# Multi-faceted deregulation of gene expression and protein synthesis with age

**DOI:** 10.1101/2020.01.19.911404

**Authors:** Aleksandra S. Anisimova, Mark B. Meerson, Maxim V. Gerashchenko, Ivan V. Kulakovskiy, Sergey E. Dmitriev, Vadim N. Gladyshev

## Abstract

Protein synthesis represents a major metabolic activity of the cell. However, how it is affected by aging and how this in turn impacts cell function remains largely unexplored. To address this question, herein we characterized age-related changes in both the transcriptome and translatome of mouse tissues over the entire lifespan. Expression of the majority of differentially expressed genes followed a U-shaped curve with the turning point around 3-months-old. We showed that transcriptome changes govern changes in the translatome and are associated with altered expression of genes involved in inflammation, extracellular matrix and lipid metabolism. We also identified genes that may serve as candidate biomarkers of aging. At the translational level, we uncovered sustained down-regulation of a set of 5’ terminal oligopyrimidine (5’TOP) transcripts encoding protein synthesis and ribosome biogenesis machinery and regulated by the mTOR pathway. For many of them, ribosome occupancy dropped 3-fold or even more. Moreover, with age, ribosome coverage gradually decreased in the vicinity of start codons and increased near stop codons, revealing complex age-related changes in the translation process. Taken together, our results reveal systematic and multi-dimensional deregulation in protein synthesis, showing how this major cellular process declines with age.

---

Aging is associated with a gradual decline of organismal function and fitness, which in turn is tightly linked with changes in the proteome. The balance between protein synthesis and degradation, proteostasis, and proper protein quality control are required to maintain cell homeostasis (1–3). Among other processes, molecular damage accumulating in cells with age influences the proteome, the endpoint of gene expression (4). Additionally, with advancing age, protein damage manifests itself in the form of post-translational modifications such as oxidation and glycation, impairing function; damaged proteins are also prone to form toxic oligomers and insoluble aggregates. In fact, disruption of proteostasis is a well-known cause of aging-associated diseases. However, this age-related dysfunction is also believed to influence organisms in a systemic and chronic way, decreasing their stress resistance and the ability to clear misfolded proteins (1). Indeed, compared to their closest relatives, long-lived species exhibit an increased proteome stability (5) and resistance to protein oxidation (6). Protein turnover and quality control include several distinct but tightly connected biological processes and can be conditionally divided into the phases of protein synthesis, folding, activity, post-translation regulation, and degradation.

## Supplementary material for "Multi-faceted deregulation of gene expression and protein synthesis with age": Table S5 (part 1 of 3)

### Sheet: Summary
Sheet	Description
Isoform_changes_liver	The percentages of transcript isoform RNA-Seq read-counts obtained with RSEM program. The mean values obtained for young (3 months for kidney, 3 and 11 months for liver) and old animals (32 months for kidney, 26 and 32 months for liver) were compared with Student’s t-test with Benjamini-Hochberg adjustment for multiple genes testing.
Isoform_changes_kidney

### Sheet: Isoform_changes_liver
symbol	transcript_id	gene_id	liver_3m_1	liver_3m_2	liver_3m_3	liver_10m_1	liver_10m_2	liver_10m_3	liver_20m_1	liver_20m_2	liver_20m_3	liver_26m_1	liver_26m_2	liver_26m_3	liver_32m_2	liver_32m_3	young_mean	old_mean	young_sd	old_sd	old_young_mean_dif	ttest_pv	p_adj
Agtr1a	ENSMUST00000143181.7	ENSMUSG00000049115	1.88	1.78	2.95	1.47	2.84	2.44	3.67	2.66	1.64	0.69	0	0	0	0	2.22667	0.138	0.606157	0.308577	-2.08867	9.72756e-05	1
Agtr1a	ENSMUST00000066412.7	ENSMUSG00000049115	98.12	98.22	97.05	98.53	97.16	97.56	96.33	97.34	98.36	99.31	100	100	100	100	97.7733	99.862	0.606157	0.308577	2.08867	9.72756e-05	1
Lsm14a	ENSMUST00000206715.1	ENSMUSG00000066568	0.23	0	0.16	0	0.31	0.34	0.6	2.05	0.8	0.74	0.81	1.04	1.04	0.67	0.173333	0.86	0.148279	0.17161	0.686667	0.000107456	1
Pear1	ENSMUST00000174776.7	ENSMUSG00000028073	6.68	0	0	0	12.57	0	13.22	0	11.23	18.99	27.49	20.44	16.64	18.89	3.20833	20.49	5.30786	4.14231	17.2817	0.000189265	1
Qdpr	ENSMUST00000198258.4	ENSMUSG00000015806	0	0.23	0	0.14	0.14	0	0.22	0	0.17	0.3	0.42	0.47	0.53	0.35	0.085	0.414	0.0987421	0.091815	0.329	0.000306501	1
Strbp	ENSMUST00000028279.9	ENSMUSG00000026915	27.91	23.03	31.37	27	27.67	25.18	14.76	18.51	17.83	21.97	19.51	16.75	17.55	18.43	27.0267	18.842	2.80866	2.02769	-8.18467	0.000352592	1
Mus81	ENSMUST00000147961.7	ENSMUSG00000024906	8.87	4.26	3.99	4.54	6.88	5.35	2.6	0	0	2.44	0	0	0	0	5.64833	0.488	1.89162	1.0912	-5.16033	0.000448133	1
Tpm3	ENSMUST00000143281.1	ENSMUSG00000027940	1.3	0.75	1.61	1.11	0.79	1.74	1.11	1.76	0.42	2.95	3.72	3.36	2.2	3.78	1.21667	3.202	0.411518	0.650938	1.98533	0.000770543	1
Tmbim4	ENSMUST00000145015.7	ENSMUSG00000020225	0	0.34	0	0	0	0	0	0.58	0	0.42	0.31	0.46	0.45	0.35	0.0566667	0.398	0.138804	0.0653452	0.341333	0.000898817	1
Cnot1	ENSMUST00000212340.1	ENSMUSG00000036550	0.11	0	0.25	0.22	0.08	0	0.1	0	0.45	0.41	0.48	0.25	0.48	0.4	0.11	0.404	0.106583	0.0939681	0.294	0.000910966	1
Cpeb2	ENSMUST00000127599.2	ENSMUSG00000039782	1.89	3.02	2.49	2.18	2.4	2.37	0	1.49	1.79	0	0	0	0	1.54	2.39167	0.308	0.374562	0.688709	-2.08367	0.000958328	1
Dnajc7	ENSMUST00000132886.1	ENSMUSG00000014195	3.41	2.36	5.71	5.41	2.19	4.1	3.58	0	1.79	1.28	0	0	0	0	3.86333	0.256	1.49157	0.572433	-3.60733	0.00111354	1
Trim24	ENSMUST00000149828.7	ENSMUSG00000029833	9.78	7.11	9.12	6.3	10.88	10.79	4.66	1.73	8.3	4.54	3.54	4.49	4.05	3.99	8.99667	4.122	1.9091	0.409719	-4.87467	0.00119254	1
Ccdc12	ENSMUST00000199611.4	ENSMUSG00000019659	2.49	11.56	5.28	22.25	14.5	0	30.5	29.76	19.62	35.48	19.87	30.23	28.35	34.58	9.34667	29.702	8.35301	6.2441	20.3553	0.0012824	1
Vars	ENSMUST00000174260.7	ENSMUSG00000007029	5.5	4.32	5.83	6.27	2.33	8.25	0	4.28	2.97	1.99	0	0	0	2.2	5.41667	0.838	1.98313	1.14988	-4.57867	0.00131624	1
Pus10	ENSMUST00000058163.10	ENSMUSG00000020280	26.54	17.33	35.31	23.95	22.73	24.04	57.27	39.44	24.3	47.63	47.12	35.28	35.29	43.5	24.9833	41.764	5.91053	6.12506	16.7807	0.00149802	1
Atf1	ENSMUST00000166809.1	ENSMUSG00000023027	0	0	1.07	1.64	1.87	0	3.43	3.28	1.09	3.18	2.99	2.96	2.35	2.13	0.763333	2.722	0.875823	0.45472	1.95867	0.00155693	1
Snx11	ENSMUST00000127375.1	ENSMUSG00000020876	18.35	17.41	33.52	22.45	29.44	9.84	38.71	16.06	0	5.41	0	0	2.95	0	21.835	1.672	8.6065	2.44912	-20.163	0.00158926	1
Coq9	ENSMUST00000159871.3	ENSMUSG00000031782	0.69	0.66	0.67	0.64	0.67	0	1.32	1.16	1.52	1.73	1.44	1.08	1.57	2.15	0.555	1.594	0.272378	0.392467	1.039	0.00159183	1
Dnmbp	ENSMUST00000212396.1	ENSMUSG00000025195	18.87	20.26	22.32	12.3	16.84	17.92	11.23	14.29	10.13	11.9	9.09	9.01	13.52	7.25	18.085	10.154	3.41542	2.51259	-7.931	0.00169218	1
Dhx33	ENSMUST00000049048.12	ENSMUSG00000040620	25.31	28.98	19.01	11.11	22.48	26.19	21.52	6.46	23.35	15.09	6.46	0	5.09	5.66	22.18	6.46	6.40001	5.44806	-15.72	0.00172696	1
Plk3	ENSMUST00000126135.1	ENSMUSG00000028680	1.17	0.95	2.81	2.32	1.62	0	2.59	0	1.37	5.42	3.42	4.03	5.25	3.14	1.47833	4.252	1.00613	1.04143	2.77367	0.00179049	1
Hmcn1	ENSMUST00000155715.1	ENSMUSG00000066842	13.33	11.72	14.59	13.39	9.91	18.48	6.48	4.66	7.49	9.61	8.73	5.6	4.5	4.57	13.57	6.602	2.90023	2.40457	-6.968	0.0018339	1
Tor1b	ENSMUST00000028199.11	ENSMUSG00000026848	89.95	84.64	84.43	82.55	84.34	95.26	84.64	86.6	92.09	73.63	80.64	77.46	71.52	76.22	86.8617	75.894	4.81389	3.51215	-10.9677	0.00187764	1
Mesd	ENSMUST00000138803.7	ENSMUSG00000038503	39.62	32.34	41.82	46.67	49.29	47.31	41.68	30.09	43.75	33.61	20.71	23.98	17.55	30.69	42.8417	25.308	6.29144	6.72646	-17.5337	0.00194785	1
Mlxipl	ENSMUST00000129008.4	ENSMUSG00000005373	8.98	10.16	11.74	8.87	14.02	6.29	5.2	6.45	10.45	18.33	14.22	13.73	17.74	16.81	10.01	16.166	2.65686	2.07943	6.156	0.00197341	1
Baiap2	ENSMUST00000026436.9	ENSMUSG00000025372	58.16	56.53	59.49	72.72	48.77	64.16	52.51	65.36	35.61	22.96	20.3	49.28	33.36	28.38	59.9717	30.856	8.01123	11.4632	-29.1157	0.0019999	1
Rsbn1	ENSMUST00000051139.12	ENSMUSG00000044098	21.02	13.65	12.57	31.97	11.32	7.87	34.55	39.02	16.88	28.13	41.14	40.4	30.82	36.24	16.4	35.346	8.77004	5.75474	18.946	0.00220758	1
Amz2	ENSMUST00000092500.10	ENSMUSG00000020610	17.9	26.33	11.84	17.26	20.33	17.68	26.34	26.95	26.84	27.17	33.58	27.95	25.03	32.55	18.5567	29.256	4.72365	3.65594	10.6993	0.00221412	1
Apex2	ENSMUST00000026303.15	ENSMUSG00000025269	63.09	68.34	60.83	79.82	63.91	68.86	79.84	51.53	61.05	52.04	52.48	34.15	50.25	36.3	67.475	45.044	6.7994	9.03434	-22.431	0.00224973	1
Hexdc	ENSMUST00000038831.14	ENSMUSG00000039307	27.67	16.51	31.19	47.52	24.82	42.69	35.12	8.94	20.85	16.18	0	0	11.03	8.88	31.7333	7.218	11.5379	7.10299	-24.5153	0.00228186	1
Ccdc12	ENSMUST00000200550.1	ENSMUSG00000019659	64.28	60.86	67.09	35.68	52.63	71.72	20.33	43.87	65.84	19.15	28.87	42.73	33.77	29.63	58.71	30.83	12.9806	8.54338	-27.88	0.00229591	1
Kdm5d	ENSMUST00000187296.1	ENSMUSG00000056673	32.49	37.5	31.33	42.01	44.23	41	45.67	53.46	41.08	44.67	51.71	47.41	49.82	53.28	38.0933	49.378	5.27143	3.42409	11.2847	0.0023051	1
Ubac1	ENSMUST00000146898.1	ENSMUSG00000036352	0	0	1.82	2.32	0	0	1.89	3.98	5.03	3.92	2.93	3.68	2.94	1.86	0.69	3.066	1.08057	0.805469	2.376	0.00244713	1
C6	ENSMUST00000161997.7	ENSMUSG00000022181	24.64	26.47	22.72	14.9	24.51	21.49	15.58	17.56	13.1	16.34	11.81	7.17	12.56	15.69	22.455	12.714	4.07914	3.65996	-9.741	0.00245266	1
Shf	ENSMUST00000110531.8	ENSMUSG00000033256	67.11	57.93	63.2	53.83	48.99	63.02	52.05	42.65	39.86	40.19	46.4	44.59	47.51	46.33	59.0133	45.004	6.74752	2.88674	-14.0093	0.00245611	1
Cltc	ENSMUST00000134999.1	ENSMUSG00000047126	0	0	1.24	0	0.42	0	0	0	0.74	1.14	1.87	1.75	2.01	0.89	0.276667	1.532	0.500946	0.488897	1.25533	0.0024984	1
Mia2	ENSMUST00000177370.7	ENSMUSG00000021000	6.14	4.11	7.48	5.45	4.28	8.25	9.13	3.35	7.14	3.1	2.84	2.49	1.11	2.93	5.95167	2.494	1.67878	0.805065	-3.45767	0.00251214	1
Mkrn1	ENSMUST00000031985.12	ENSMUSG00000029922	15.75	17.65	10.28	21.63	38.5	0	22.47	50.36	30.37	33.91	50.66	47.34	41.1	45.1	17.3017	43.622	12.8007	6.44641	26.3203	0.00253611	1
Erc2	ENSMUST00000211087.1	ENSMUSG00000040640	0	0	3.48	4.49	6.63	0	1.01	0	18.75	21.43	16.29	8.59	24.58	18.57	2.43333	17.892	2.85309	6.05805	15.4587	0.00256848	1
Cyb5d1	ENSMUST00000134903.1	ENSMUSG00000044795	9.99	8.47	11.02	11.7	17.48	14.35	18.27	8.53	17.75	20.52	24.38	16.58	20.89	17.64	12.1683	20.002	3.25375	3.06239	7.83367	0.00276898	1
Tatdn2	ENSMUST00000153661.1	ENSMUSG00000056952	8.55	15.74	22.44	16.23	11.57	8.14	34.24	24.55	22.76	27.22	27.55	28.52	18.37	32.1	13.7783	26.752	5.45685	5.07052	12.9737	0.0028507	1
Tln2	ENSMUST00000217550.1	ENSMUSG00000052698	0	0.6	0	3.07	7.78	0.72	17.58	1.81	12.55	7.69	9.74	16.74	8.45	14.44	2.02833	11.412	3.03799	3.96796	9.38367	0.0029613	1
St6gal1	ENSMUST00000115335.1	ENSMUSG00000022885	27.54	20.58	25.6	32.11	26.9	27.4	22.39	21.46	25.58	20.7	16	21.14	18.4	19.87	26.6883	19.222	3.71934	2.08207	-7.46633	0.00299246	1
Rnf141	ENSMUST00000210070.1	ENSMUSG00000030788	0.18	0.32	0.49	0.19	0.07	0	0.19	0.66	0.13	0.55	0.68	0.5	0.43	0.67	0.208333	0.566	0.176342	0.108305	0.357667	0.00300272	1
Stau2	ENSMUST00000162007.7	ENSMUSG00000025920	22.69	23.19	8.24	6.42	16.71	5.26	26.79	19.44	27.61	29.95	35.63	37.01	52	27.61	13.7517	36.44	8.17273	9.52869	22.6883	0.00302751	1
Bloc1s6	ENSMUST00000005954.8	ENSMUSG00000005804	1.9	5.58	3.7	2.72	3.14	1.45	4.39	1.36	3.48	5.02	6.59	6.47	6.79	5.23	3.08167	6.02	1.47084	0.828312	2.93833	0.00308626	1
Clasp1	ENSMUST00000190135.3	ENSMUSG00000064302	1.25	0	1.3	1.35	0.74	0	0	1.9	0.55	3.61	2.36	3.49	2.59	1.6	0.773333	2.73	0.637861	0.834476	1.95667	0.003103	1
Mecr	ENSMUST00000030742.10	ENSMUSG00000028910	45.15	56.38	43.82	55.57	53.04	51.13	64.33	48.17	45.43	58.45	66.55	65.57	63.87	57.2	50.8483	62.328	5.28478	4.24408	11.4797	0.00313594	1
Nfyc	ENSMUST00000097906.11	ENSMUSG00000032897	1.89	18.33	9.18	12.24	19.8	16.94	24.35	50.4	29.57	33.24	32.65	28.47	22.42	21.87	13.0633	27.73	6.76388	5.42332	14.6667	0.00315668	1
Efl1	ENSMUST00000125245.7	ENSMUSG00000038563	8.06	4.78	6.91	3.17	1.79	4.91	0	0	0	1.95	0	0	0	0	4.93667	0.39	2.31072	0.872067	-4.54667	0.00339897	1
Ces1c	ENSMUST00000212091.1	ENSMUSG00000057400	0.78	1.01	0.77	0.85	0.89	0.85	0.66	0.86	0.81	0.73	0.59	0.71	0.62	0.73	0.858333	0.676	0.0872735	0.0661816	-0.182333	0.00345974	1
Csde1	ENSMUST00000196685.1	ENSMUSG00000068823	0	0	0.44	0	0	0	0.53	0.54	1.3	0.47	0.57	1.22	0.71	0.72	0.0733333	0.738	0.179629	0.288739	0.664667	0.00351397	1
Rfc2	ENSMUST00000201258.3	ENSMUSG00000023104	24.19	23.22	25.67	19.68	16.35	18.79	11.03	16.61	25.68	14.85	14.62	14.77	14.02	12.68	21.3167	14.188	3.59335	0.903587	-7.12867	0.0037821	1
Snx11	ENSMUST00000107661.9	ENSMUSG00000020876	39.14	73.58	56.94	58.66	58.33	67.12	39.32	54.8	89.11	74.8	88.16	95.98	75.46	80.75	58.9617	83.03	11.6424	9.00355	24.0683	0.00384583	1
Kat7	ENSMUST00000138671.1	ENSMUSG00000038909	6.7	19.04	8.94	8.39	10.97	8.8	7.39	25.79	24.48	20.7	19.44	15.94	16.57	22.69	10.4733	19.068	4.4128	2.826	8.59467	0.00396675	1
Uckl1	ENSMUST00000136997.1	ENSMUSG00000089917	11.27	7.4	10.61	10.59	1.68	12.09	4.91	7.52	7.65	0	0	6.06	0	0	8.94	1.212	3.89723	2.71011	-7.728	0.00400093	1
Lama3	ENSMUST00000092070.12	ENSMUSG00000024421	26.52	37.89	30.45	29.62	25.64	11.54	16.65	18.69	18.64	14.92	14.05	3.93	7.74	11.59	26.9433	10.446	8.69979	4.58516	-16.4973	0.00402682	1
Lama3	ENSMUST00000188815.1	ENSMUSG00000024421	73.48	62.11	69.55	70.38	74.36	88.46	83.35	81.31	81.36	85.08	85.95	96.07	92.26	88.41	73.0567	89.554	8.69979	4.58516	16.4973	0.00402682	1
Rmnd1	ENSMUST00000137429.1	ENSMUSG00000019763	14.44	10.13	20.57	7.33	10.73	15.5	21.69	8.86	9.07	2.3	10.33	0	0	0	13.1167	2.526	4.7135	4.47481	-10.5907	0.00429835	1
Apon	ENSMUST00000218722.1	ENSMUSG00000051716	38.64	35.71	35.39	33.88	29.85	33.96	34.41	35.51	33.09	30.49	23.7	25.33	26.26	30.93	34.5717	27.342	2.88664	3.21196	-7.22967	0.00436855	1
Apon	ENSMUST00000060782.4	ENSMUSG00000051716	61.36	64.29	64.61	66.12	70.15	66.04	65.59	64.49	66.91	69.51	76.3	74.67	73.74	69.07	65.4283	72.658	2.88664	3.21196	7.22967	0.00436855	1
Tpi1	ENSMUST00000139716.1	ENSMUSG00000023456	4.84	5.55	4.66	5.87	4.99	5.23	6.21	6.17	6.6	7.12	6.32	5.76	6.21	6.15	5.19	6.312	0.455412	0.498568	1.122	0.00446252	1
Casp8ap2	ENSMUST00000178925.7	ENSMUSG00000028282	64.08	0	45.88	64.93	0	42.1	100	13.53	24.83	100	60.65	96.93	100	100	36.165	91.516	29.5029	17.3058	55.351	0.00451795	1
Cbs	ENSMUST00000078509.11	ENSMUSG00000024039	16.73	39.17	40.69	34.03	37.66	27.85	14.87	59.42	39.03	50.98	53.12	50.05	49.65	43.5	32.6883	49.46	9.06238	3.59207	16.7717	0.00458532	1
Ppa1	ENSMUST00000160470.1	ENSMUSG00000020089	0.06	0.09	0	0.14	0.09	0	0.05	0.07	0.42	0.21	0.2	0.25	0.26	0.1	0.0633333	0.204	0.0553775	0.0634823	0.140667	0.00461066	1
Baiap2	ENSMUST00000106233.1	ENSMUSG00000025372	26.53	30.51	12.2	13.43	35.42	31.02	16.71	21.36	35.91	60.39	53.71	31.79	47.09	58.8	24.8517	50.356	9.74772	11.6038	25.5043	0.00465527	1
Minos1	ENSMUST00000143971.1	ENSMUSG00000050608	0.95	1.65	1.68	1.36	1.07	0.98	1.87	2.04	1.45	2.19	2.89	2.32	2.34	1.61	1.28167	2.27	0.33054	0.456563	0.988333	0.00471101	1
Gabpb1	ENSMUST00000103227.7	ENSMUSG00000027361	0	8.77	14.23	0	2.88	14.77	0	0	0	19.01	25.78	12.15	21	22.77	6.775	20.142	6.78895	5.11329	13.367	0.00482232	1
Cfh	ENSMUST00000111977.7	ENSMUSG00000026365	12.65	16.25	10.15	15.74	8.36	14.8	8.31	3.8	13.27	7.82	9.09	8.08	3.03	4.99	12.9917	6.602	3.19638	2.51077	-6.38967	0.00484488	1
2019-09-08	ENSMUST00000120878.8	ENSMUSG00000018398	0	6.07	0	0	12.21	0	19.6	0	0	32.93	39.76	20.41	41.1	14.37	3.04667	29.714	5.10364	11.8628	26.6673	0.00485203	1
Ppan	ENSMUST00000004203.5	ENSMUSG00000004100	100	86.66	68.8	67.94	87.46	100	63.26	50.17	97.82	48.03	55.38	53.96	50.84	75.99	85.1433	56.84	14.2279	11.0766	-28.3033	0.004882	1
Cnn2	ENSMUST00000004784.10	ENSMUSG00000004665	71.8	52.76	51.96	72.2	75.41	61.1	93.63	69.94	75.14	94.75	77.27	77.36	100	100	64.205	89.876	10.3704	11.6652	25.671	0.00488848	1
Cnn2	ENSMUST00000105374.1	ENSMUSG00000004665	28.2	47.24	48.04	27.8	24.59	38.9	6.37	30.06	24.86	5.25	22.73	22.64	0	0	35.795	10.124	10.3704	11.6652	-25.671	0.00488848	1
Szrd1	ENSMUST00000148204.7	ENSMUSG00000040842	23.87	12.39	14.57	25.18	25.82	41.74	26.66	30.08	28.05	9.93	13.35	0	0	0	23.9283	4.656	10.4222	6.48914	-19.2723	0.0051596	1
Zfp740	ENSMUST00000119800.7	ENSMUSG00000046897	21.22	36.07	27.36	33.59	27.81	24.25	25.15	46.19	33.06	46.9	48.6	38.96	35.18	37.67	28.3833	41.462	5.58512	5.92928	13.0787	0.00520826	1
Fam45a	ENSMUST00000128357.7	ENSMUSG00000024993	20.92	24.96	16.19	28.75	32.62	28.02	19.67	0	23.99	5.69	7.26	21.29	0	0.18	25.2433	6.884	5.91872	8.68091	-18.3593	0.00528664	1
Pih1d1	ENSMUST00000209847.1	ENSMUSG00000003423	4.44	0	5.32	4.42	3.91	4.11	8.92	0	5.49	1.62	0	0	0	0	3.7	0.324	1.87577	0.724486	-3.376	0.00530192	1
Ahnak	ENSMUST00000092956.2	ENSMUSG00000069833	38.44	37.35	41.54	37.7	28.27	30.53	40.64	67.63	52.39	41.07	66.42	60.12	68.19	59.16	35.6383	58.992	5.10386	10.7503	23.3537	0.00532895	1
Ahnak	ENSMUST00000092955.9	ENSMUSG00000069833	61.56	62.65	58.46	62.3	71.73	69.47	59.36	32.37	47.61	58.93	33.58	39.88	31.81	40.84	64.3617	41.008	5.10386	10.7503	-23.3537	0.00532895	1
Cul9	ENSMUST00000183016.7	ENSMUSG00000040327	34.56	45.26	31.24	26.83	37.29	14.49	14.04	27.4	0	7.38	9.58	0.82	25.47	0	31.6117	8.65	10.4247	10.2655	-22.9617	0.00548595	1
Pa2g4	ENSMUST00000147068.1	ENSMUSG00000025364	1.66	1.92	2.7	3.62	4.17	2.04	5.12	0	1.17	0	0	0	2.25	0	2.685	0.45	1.01307	1.00623	-2.235	0.00561014	1
Grtp1	ENSMUST00000165605.3	ENSMUSG00000038515	38.08	25.88	25.61	34.51	33.42	13.29	19.87	13.49	17.9	12.02	9.81	10.88	13.16	14.15	28.465	12.004	8.92923	1.73342	-16.461	0.00564544	1
Tspan31	ENSMUST00000060991.5	ENSMUSG00000006736	98.17	98.16	96.76	97.9	97.68	97.92	98.32	97.5	98.13	99.3	98.8	98.3	99.32	98.48	97.765	98.84	0.525271	0.464973	1.075	0.00582017	1
Echs1	ENSMUST00000211120.1	ENSMUSG00000025465	0.11	0.14	0.28	0.22	0.09	0.16	0.2	0.24	0.12	0.28	0.42	0.24	0.36	0.31	0.166667	0.322	0.0714609	0.0701427	0.155333	0.00583616	1
3110002H16Rik	ENSMUST00000126523.7	ENSMUSG00000024410	3.98	9.29	0	3.63	4.44	0	7.21	14.23	2.1	6.97	8.84	12.05	8.97	12.51	3.55667	9.868	3.43906	2.34536	6.31133	0.00602293	1
Zkscan8	ENSMUST00000156674.2	ENSMUSG00000063894	0	0	0	0	26.83	0	32.92	6.13	23.15	11.67	29.53	40.12	28.8	43.52	4.47167	30.728	10.9533	12.452	26.2563	0.00609137	1
Lrrc57	ENSMUST00000102497.9	ENSMUSG00000027286	0	33.84	18.99	18.19	32.43	43.81	56.11	0	51.46	46.84	70.52	46.31	52.24	47.28	24.5433	52.638	15.4493	10.2749	28.0947	0.00611491	1
Fastkd2	ENSMUST00000027103.6	ENSMUSG00000025962	7.88	5.35	6.85	8.59	4.59	2.34	5.13	8.07	10.98	10.26	12.21	11.16	9.01	16.4	5.93333	11.808	2.31277	2.8237	5.87467	0.00612286	1
Matr3	ENSMUST00000188275.6	ENSMUSG00000037236	0.56	0.57	1.2	0.92	0.45	1.2	0	0	0	0.52	0	0	0	0.39	0.816667	0.182	0.336373	0.253417	-0.634667	0.00613689	1
Fat1	ENSMUST00000191428.6	ENSMUSG00000070047	0	5.64	4.26	0	13.4	0	17.52	0	0	10.82	17.03	28.21	19.78	13.29	3.88333	17.826	5.27324	6.74423	13.9427	0.00614287	1
Chd9	ENSMUST00000209474.1	ENSMUSG00000056608	81.5	81.92	72.26	83.63	71.84	81.22	92.14	90.79	80.82	83.4	96.65	98.51	92.81	87.61	78.7283	91.796	5.24199	6.27859	13.0677	0.00620406	1
Aasdhppt	ENSMUST00000212897.1	ENSMUSG00000025894	4.95	6.84	5.37	7.84	2.96	9.09	13.78	0	8.14	0	0	0	0	5.39	6.175	1.078	2.19984	2.41048	-5.097	0.00627434	1
Mtm1	ENSMUST00000033700.11	ENSMUSG00000031337	0	24.88	0	0	18.54	14.48	0	86.4	74.1	62.96	94.27	96.66	91.13	26.46	9.65	74.296	11.0786	29.997	64.646	0.00629495	1
Ggt6	ENSMUST00000108499.1	ENSMUSG00000040471	0	3.55	0	0	1.61	11.72	0	6.41	4.03	10.08	10.1	10.45	16.29	8.48	2.81333	11.08	4.58397	3.01087	8.26667	0.00629765	1
Appl1	ENSMUST00000036570.4	ENSMUSG00000040760	100	100	98.99	100	100	100	100	100	100	79.62	85.63	84.07	76.12	94.14	99.8317	83.916	0.412331	6.83237	-15.9157	0.00640485	1
BC024139	ENSMUST00000126892.1	ENSMUSG00000044361	0	3.71	6.27	3.99	2.85	0	7.31	5.33	7.86	7.17	10.34	4.61	11.84	9.56	2.80333	8.704	2.44816	2.84419	5.90067	0.00649024	1
2019-03-08	ENSMUST00000123246.7	ENSMUSG00000025702	2.47	5.23	3.31	4.21	3.98	4.47	2.71	0.69	1.51	2.56	0.95	2.55	1.88	2.76	3.945	2.14	0.956781	0.743741	-1.805	0.00655687	1
Pkn2	ENSMUST00000174099.1	ENSMUSG00000004591	6.99	9.74	2.24	3.18	4.49	4.77	0	7.56	0	0	0	0	0	2.7	5.235	0.54	2.73274	1.20748	-4.695	0.00659469	1
Dnajc7	ENSMUST00000128414.7	ENSMUSG00000014195	2.07	1.5	1.65	1.07	0.68	1.04	0.5	1.44	0.9	0.4	0.85	0.54	0	0.48	1.335	0.454	0.50059	0.305745	-0.881	0.00663222	1
2310022A10Rik	ENSMUST00000190656.1	ENSMUSG00000049643	8.45	15.66	38.96	11.2	25.96	28.79	0	0	0	0	0.26	0	0.51	0	21.5033	0.154	11.7336	0.228648	-21.3493	0.0066517	1
Pon3	ENSMUST00000176948.2	ENSMUSG00000029759	0.96	0.7	0.6	0	0.51	0	0.89	1.65	1.03	1.04	0.84	1.97	1.74	1.68	0.461667	1.454	0.388042	0.486703	0.992333	0.00667535	1
Ceacam1	ENSMUST00000205308.1	ENSMUSG00000074272	13.73	10.09	3.72	12.72	17.39	12.88	8.29	0	3.15	3.45	3.59	8.41	0	2.39	11.755	3.568	4.58659	3.06503	-8.187	0.00681194	1
Uxt	ENSMUST00000142341.1	ENSMUSG00000001134	1.72	4.12	1.28	3.06	2.09	4.91	1.68	2.2	1.16	1.07	0	0	0	1.05	2.86333	0.424	1.42961	0.580629	-2.43933	0.00684563	1
Itgb5	ENSMUST00000115028.9	ENSMUSG00000022817	94.62	100	93.46	97.49	97.12	91.42	84.46	87.93	84.65	90.09	88.1	91.05	89.7	92.74	95.685	90.336	3.10521	1.71418	-5.349	0.00689004	1
Ric8b	ENSMUST00000095385.4	ENSMUSG00000035620	67.6	53.91	31.57	62.7	60.37	69.3	82.69	34.02	61.37	82.11	66.39	93.93	89.32	84.03	57.575	83.156	13.869	10.4526	25.581	0.00695983	1
Ppt2	ENSMUST00000167097.8	ENSMUSG00000015474	8.69	11.2	10.17	6.48	6.16	8.13	5.83	10.79	11.83	4.98	7.37	3.88	3.9	3.05	8.47167	4.636	1.99013	1.67494	-3.83567	0.00704786	1
Dph3	ENSMUST00000144149.1	ENSMUSG00000021905	6.3	0	5.2	1.88	4.05	0	2.28	4.39	5.36	9.76	10.01	6.4	5.94	6.77	2.905	7.776	2.6845	1.94957	4.871	0.00709784	1
Scly	ENSMUST00000142802.1	ENSMUSG00000026307	7.48	5.67	7.73	6.34	4.36	5.27	11.52	14.72	3.93	10.34	8.5	9.89	8.25	7.25	6.14167	8.846	1.3046	1.25938	2.70433	0.00714229	1
Decr2	ENSMUST00000040907.6	ENSMUSG00000036775	83.39	66.67	74.76	69.67	68.04	71.3	76.23	81.36	75.81	81.51	81.65	84.42	92.89	79.84	72.305	84.062	6.1123	5.20138	11.757	0.00733482	1
Orc4	ENSMUST00000090976.9	ENSMUSG00000026761	2.43	1.24	6.71	9.18	6.32	6.76	1.45	4.24	0	1.12	0	0	0	0	5.44	0.224	2.99391	0.500879	-5.216	0.00738837	1
Med17	ENSMUST00000034411.9	ENSMUSG00000031935	33.41	28.49	27.45	32.96	36.77	23.95	22.53	36.32	29.29	36.61	34.58	42.75	42.9	39.17	30.505	39.202	4.69207	3.68598	8.697	0.00739007	1
Nprl3	ENSMUST00000129573.1	ENSMUSG00000020289	1.78	1.48	0	2.24	1.59	2.29	1.36	2.04	2.03	0.81	0	0	0	0	1.56333	0.162	0.834809	0.362243	-1.40133	0.00739756	1
Taz	ENSMUST00000156880.7	ENSMUSG00000009995	5.12	2.42	1.76	3.54	0.95	5.01	4.17	1.93	0.55	0.88	0	0	0	0	3.13333	0.176	1.72023	0.393548	-2.95733	0.00742741	1
Sphk2	ENSMUST00000072836.6	ENSMUSG00000057342	49.1	30.65	32.57	37.87	37.01	20.98	48.01	31.75	35.85	49.16	45.06	56.93	59.7	45.74	34.6967	51.318	9.29433	6.64617	16.6213	0.00747526	1
Tmem220	ENSMUST00000061786.5	ENSMUSG00000050270	66.66	76.97	48.24	57.28	37.86	68.88	80.81	78.64	76.81	89.42	91.17	99.35	72.26	76.74	59.315	85.788	14.4517	11.0788	26.473	0.00747846	1
Tmem220	ENSMUST00000079077.11	ENSMUSG00000050270	33.34	23.03	51.76	42.72	62.14	31.12	19.19	21.36	23.19	10.58	8.83	0.65	27.74	23.26	40.685	14.212	14.4517	11.0788	-26.473	0.00747846	1
Ppp3cb	ENSMUST00000022355.10	ENSMUSG00000021816	19.54	8.68	7.88	20.3	8.49	10.04	12.87	0	26.45	19.97	27.42	19.27	23.91	21.3	12.4883	22.374	5.80464	3.33125	9.88567	0.00749651	1
Cep97	ENSMUST00000121703.2	ENSMUSG00000022604	72.18	65.38	34.76	27.34	11.41	52.39	0	46.39	12.77	0	0	0	0	23.58	43.91	4.716	23.4376	10.5453	-39.194	0.00754948	1
Ttll5	ENSMUST00000153570.8	ENSMUSG00000012609	9.56	0	12.69	21.85	24.01	0	22.18	30.2	31.03	23.94	22.64	32.31	40.37	28.59	11.3517	29.57	10.3264	7.15594	18.2183	0.00764472	1
Erc2	ENSMUST00000210327.1	ENSMUSG00000040640	90.03	75.93	64.98	85.24	82.86	77.9	86.31	84.71	69.33	60.42	68.24	67.14	61.45	67.48	79.49	64.946	8.73216	3.70108	-14.544	0.00768533	1
Cep44	ENSMUST00000135337.7	ENSMUSG00000038215	23.08	0	18.88	0	24.58	14.17	13.15	26.25	24.09	41.43	27.46	35.22	29.02	27.1	13.4517	32.046	11.0311	6.18031	18.5943	0.00778147	1
Ntpcr	ENSMUST00000065135.11	ENSMUSG00000031851	17.17	19.68	16.25	15.64	10.3	23.04	6.45	14.96	8.27	12.84	6.33	11.56	7.98	9.87	17.0133	9.716	4.266	2.62974	-7.29733	0.00778305	1
Cox19	ENSMUST00000148000.1	ENSMUSG00000045438	1.37	2.04	1.63	0.76	0.64	2.25	0.84	0	0.85	0	0	0.73	0.83	0	1.44833	0.312	0.657128	0.428684	-1.13633	0.00782692	1
Itga7	ENSMUST00000099112.3	ENSMUSG00000025348	88.03	89.48	60.24	79.94	79.72	75.51	92.09	67.91	74.32	67.91	60.7	53.04	45.55	65.46	78.82	58.532	10.5517	9.21057	-20.288	0.00787518	1
Apoc1	ENSMUST00000207978.1	ENSMUSG00000040564	0.89	0.89	1.02	0.92	1.19	0.85	0.99	1.16	0.81	0.76	0.71	0.43	0.4	0.75	0.96	0.61	0.126491	0.179304	-0.35	0.00789348	1
Sbk1	ENSMUST00000056028.10	ENSMUSG00000042978	82.74	80.96	88.88	90.6	79.59	90.5	93.15	95.68	100	100	100	94.11	88.04	98.52	85.545	96.134	5.01158	5.12821	10.589	0.00789716	1
Nfe2l1	ENSMUST00000126949.7	ENSMUSG00000038615	15.58	9.13	3.67	9.2	8.35	20.17	0	2.63	13.9	0	0	1.69	0	4.54	11.0167	1.246	5.87455	1.98148	-9.77067	0.00794451	1
Ubac1	ENSMUST00000150608.1	ENSMUSG00000036352	0	0	1.95	3.21	1.22	0	3.92	2	0	4.47	5.69	6.45	1.61	5.44	1.06333	4.732	1.32747	1.88322	3.66867	0.00796947	1
Hsd17b2	ENSMUST00000212052.1	ENSMUSG00000031844	0.94	1.34	1.48	1.27	0.92	1.16	1.73	2.13	1.94	1.75	2.14	2.52	2.6	1.53	1.185	2.108	0.223226	0.467729	0.923	0.0080923	1
Itgb5	ENSMUST00000069345.5	ENSMUSG00000022817	5.38	0	6.54	2.51	2.67	8.58	15.54	12.07	14.34	9.91	11.9	8.95	9.38	7.26	4.28	9.48	3.12573	1.67784	5.2	0.00812596	1
Csde1	ENSMUST00000196521.1	ENSMUSG00000068823	0.26	0.29	0.21	0.2	0.1	0.22	0.1	0.1	0.24	0.09	0.11	0.13	0	0.13	0.213333	0.092	0.0650128	0.054037	-0.121333	0.00812757	1
Apex2	ENSMUST00000140207.7	ENSMUSG00000025269	8.36	0	0	0	10.87	0	0	20.63	4.07	16.45	16.81	12.74	33.94	31.88	3.205	22.364	5.02821	9.78521	19.159	0.00813645	1
Serbp1	ENSMUST00000203054.2	ENSMUSG00000036371	0.37	0.49	0.74	0.71	0.06	0.64	0.37	0.39	0.59	0	0	0.18	0	0.21	0.501667	0.078	0.257637	0.107331	-0.423667	0.00817739	1
Nr1h2	ENSMUST00000208322.1	ENSMUSG00000060601	15.38	13.26	14.63	10.83	25.37	24.47	13.34	0	13.4	13.7	7.28	5.15	0	0	17.3233	5.226	6.09144	5.71523	-12.0973	0.00819468	1
Rsu1	ENSMUST00000129257.3	ENSMUSG00000026727	0	0.44	0.31	0.11	0	0.28	0.53	0.42	0.71	0.28	0.57	0.53	0.63	0.74	0.19	0.55	0.180887	0.170441	0.36	0.00821158	1
Pcif1	ENSMUST00000122810.1	ENSMUSG00000039849	8.02	14.56	30.24	11.35	31.26	29.57	19.59	0	22.34	0	0	0	14.39	0	20.8333	2.878	10.6489	6.4354	-17.9553	0.00823525	1
Hipk1	ENSMUST00000137078.7	ENSMUSG00000008730	4.76	2.54	4.24	2.28	2.95	6.74	0.89	1.75	2.08	1.64	0	1.11	1.39	1.59	3.91833	1.146	1.69087	0.673669	-2.77233	0.00830937	1
Wdr45	ENSMUST00000131077.8	ENSMUSG00000039382	0	0	0	1.9	0.11	0	1.89	0	0	4.3	3.76	1.26	2.5	1.97	0.335	2.758	0.767952	1.25631	2.423	0.00832131	1
Setdb1	ENSMUST00000107171.9	ENSMUSG00000015697	3.09	23.66	19.58	6.56	26.28	23.61	0	23.84	32.11	42.72	62.97	53.36	56.5	22.53	17.13	47.616	9.83059	15.8188	30.486	0.00833556	1
Polr3f	ENSMUST00000136999.1	ENSMUSG00000027427	1.37	1.02	2.72	5.29	1.58	0	1.38	1.9	4.67	5.12	3.79	4.65	8.12	7.56	1.99667	5.848	1.83718	1.89034	3.85133	0.0083954	1
Angptl3	ENSMUST00000125546.1	ENSMUSG00000028553	0.08	0.07	0.08	0.04	0.05	0.14	0.1	0.13	0.05	0.16	0.15	0.15	0.16	0.09	0.0766667	0.142	0.0350238	0.0294958	0.0653333	0.00842169	1
Osbpl1a	ENSMUST00000154614.7	ENSMUSG00000044252	1.18	0	0	2.9	1.13	0	3.87	2.23	3.44	7.95	2.81	5.22	6.09	3.07	0.868333	5.028	1.14501	2.14803	4.15967	0.00843492	1
Ubap2l	ENSMUST00000199612.4	ENSMUSG00000042520	0.24	0.16	0.29	0	0.15	0.33	0	1.06	0	0.82	0.46	1.37	0.74	0.91	0.195	0.86	0.118786	0.331134	0.665	0.00847926	1
Kansl3	ENSMUST00000185912.6	ENSMUSG00000010453	28.81	0	6.79	7.15	36.43	14.12	25.73	0.01	40.23	35.85	45.9	29.19	45.82	36.67	15.55	38.686	14.163	7.1627	23.136	0.00868688	1
1700021F05Rik	ENSMUST00000147196.2	ENSMUSG00000019797	92.92	91.29	97.62	91.22	95.06	96.57	88.55	86.19	94.63	91.45	90.91	87.18	84.61	88.01	94.1133	88.432	2.7201	2.81079	-5.68133	0.0086894	1
Klf3	ENSMUST00000200587.4	ENSMUSG00000029178	30.91	33.46	13.03	15.73	29.4	24.45	5.02	9.72	18.49	16.77	7.69	0	15.41	2.97	24.4967	8.568	8.41256	7.40954	-15.9287	0.0087618	1
Fyb	ENSMUST00000090461.11	ENSMUSG00000022148	2.68	2.8	2.74	4.23	0.63	2.38	3.54	2.84	5.22	6.49	3.53	5.15	6.25	4.13	2.57667	5.11	1.15316	1.29058	2.53333	0.00901924	1
Ube2w	ENSMUST00000117146.7	ENSMUSG00000025939	89.37	86.76	93.19	90.69	89.71	91.81	99.41	92.57	95.33	91.35	100	98.38	100	95.97	90.255	97.14	2.21435	3.63283	6.885	0.0090214	1
Csnk1d	ENSMUST00000141071.1	ENSMUSG00000025162	0	0	1.45	0	0.54	1.18	0	0	1.36	1.48	2.01	2.4	2.1	0.89	0.528333	1.776	0.649874	0.59618	1.24767	0.00915092	1
Slc29a1	ENSMUST00000171847.7	ENSMUSG00000023942	17.01	21.56	11.57	20.6	18.11	19	10.6	0	9.63	8.52	6.15	16.35	2.07	7.55	17.975	8.128	3.54308	5.21299	-9.847	0.00917693	1
Fbxo3	ENSMUST00000102565.3	ENSMUSG00000027180	18.61	16.7	15.95	16.17	16.21	13.51	12.32	16.28	13.61	15.62	11.76	10.92	12.82	12.28	16.1917	12.68	1.63446	1.78656	-3.51167	0.00923174	1
Fcna	ENSMUST00000028307.8	ENSMUSG00000026938	100	100	98.2	100	97.5	97.14	97.71	96.38	100	97.61	95.44	94.83	97.41	94.69	98.8067	95.996	1.35095	1.41233	-2.81067	0.00924345	1
Fcna	ENSMUST00000142371.1	ENSMUSG00000026938	0	0	1.8	0	2.5	2.86	2.29	3.62	0	2.39	4.56	5.17	2.59	5.31	1.19333	4.004	1.35095	1.41233	2.81067	0.00924345	1
Smarcc1	ENSMUST00000197984.4	ENSMUSG00000032481	26.52	29.35	34.02	21.89	22.5	24.87	26.78	25.72	27.92	21.58	16.47	19.92	7.53	11.62	26.525	15.424	4.57337	5.83074	-11.101	0.00932834	1
Wipi2	ENSMUST00000110778.1	ENSMUSG00000029578	51.77	51.41	45.15	49.28	52.37	50.28	50.81	52.22	47.49	44.76	43.78	47.73	44.57	47.22	50.0433	45.612	2.63992	1.74925	-4.43133	0.0093297	1
Bmf	ENSMUST00000090219.12	ENSMUSG00000040093	54.68	45.96	57.21	54.73	34.46	39.51	76.1	67.77	48.93	72.62	69.53	63.17	53.59	62.47	47.7583	64.276	9.31625	7.34681	16.5177	0.00944664	1
Ppt2	ENSMUST00000169287.1	ENSMUSG00000015474	8.83	2.09	1.69	8.95	0	0	18.85	0	0.39	18.95	8.88	19.79	22.11	8.51	3.59333	15.648	4.19102	6.45317	12.0547	0.00962389	1
Adgra3	ENSMUST00000198818.1	ENSMUSG00000029090	8.27	7.17	15.13	12.04	5.23	4.99	5.14	0	2.2	0	0	0	5.16	4.98	8.805	2.028	4.01908	2.77768	-6.777	0.00966401	1
Atp8a1	ENSMUST00000155911.1	ENSMUSG00000037685	6.08	0	9.26	5.32	4.94	7.16	0	11.36	3.62	0	0	0	0	2.78	5.46	0.556	3.09244	1.24325	-4.904	0.0097212	1
Keg1	ENSMUST00000128987.1	ENSMUSG00000024694	1.6	1.57	1.68	1.15	1.59	1.09	1.67	1.47	0.8	0.92	1.03	1.17	0.39	0.89	1.44667	0.88	0.256489	0.295127	-0.566667	0.00976672	1
Hint3	ENSMUST00000214782.1	ENSMUSG00000019791	0.24	0.08	0.12	0.26	0.13	0.22	0.2	0	0.1	0.32	0.33	0.3	0.21	0.35	0.175	0.302	0.0742294	0.0544977	0.127	0.00988973	1
Zfp146	ENSMUST00000208923.1	ENSMUSG00000037029	1.46	0	2.17	0	0.7	0	0	0	3.2	3.6	1.57	2.54	2.33	4.56	0.721667	2.92	0.917135	1.16908	2.19833	0.00991391	1
Pdcd2l	ENSMUST00000125803.1	ENSMUSG00000002635	6.72	0	0	3.18	28.51	0	11.83	28.03	27.95	20.31	22.11	24.08	49.08	31.74	6.40167	29.464	11.1553	11.7986	23.0623	0.00995359	1
Ndufaf6	ENSMUST00000144475.1	ENSMUSG00000050323	11.55	0	4.89	0	4.8	11.54	7.93	0	0	16.37	23.43	14.02	8.71	17.1	5.46333	15.926	5.18533	5.32891	10.4627	0.010183	1
Alas1	ENSMUST00000134053.7	ENSMUSG00000032786	30.15	31.06	23.28	35.04	31.2	30.7	30.96	33.52	34.3	37.61	35.94	34.13	36.9	36.73	30.2383	36.262	3.82871	1.33157	6.02367	0.010194	1
Prss36	ENSMUST00000156152.2	ENSMUSG00000070371	34.88	57.13	62.66	36.69	42.36	49.58	66.91	59.12	13.21	40.98	15.04	21.22	31.99	15.1	47.2167	24.866	11.2156	11.3538	-22.3507	0.0103065	1
Ino80b	ENSMUST00000113935.7	ENSMUSG00000030034	22.8	24.58	19.68	20.41	22.57	35.12	27.74	25.21	15.51	16.75	9.87	17.48	12.69	18.26	24.1933	15.01	5.63564	3.58793	-9.18333	0.0103503	1
Ino80b	ENSMUST00000032109.4	ENSMUSG00000030034	77.2	75.42	80.32	79.59	77.43	64.88	72.26	74.79	84.49	83.25	90.13	82.52	87.31	81.74	75.8067	84.99	5.63564	3.58793	9.18333	0.0103503	1
Dync1li1	ENSMUST00000215345.1	ENSMUSG00000032435	0	0	0.63	1.49	0.23	0	0	0.77	1.78	2.55	0.85	1.36	2.27	1.49	0.391667	1.704	0.591521	0.694536	1.31233	0.0103578	1
Dync1li1	ENSMUST00000047404.6	ENSMUSG00000032435	100	100	99.37	98.51	99.77	100	100	99.23	98.22	97.45	99.15	98.64	97.73	98.51	99.6083	98.296	0.591521	0.694536	-1.31233	0.0103578	1
2010315B03Rik	ENSMUST00000186041.1	ENSMUSG00000074829	15.67	14.26	9.14	17.1	11.57	12.39	7.77	15.08	8.97	16.31	16.21	23.46	20.55	22.82	13.355	19.87	2.90127	3.46851	6.515	0.010482	1
Trp53inp1	ENSMUST00000029865.3	ENSMUSG00000028211	21.72	25.18	24.94	18.62	18.33	27.16	52.26	56.93	32.54	34.97	32.07	36.92	27.06	26.19	22.6583	31.442	3.68111	4.73379	8.78367	0.0105161	1
NA	ENSMUST00000209162.1	ENSMUSG00000109482	1.98	5	3.13	1.28	1.95	5.24	0	1.56	1.89	1.48	0	0	0	0.94	3.09667	0.484	1.67808	0.689696	-2.61267	0.0105898	1
Ociad1	ENSMUST00000202250.3	ENSMUSG00000029152	9.39	9.07	10.59	8.6	11.09	9.1	7.3	6.1	6.6	5.72	4.95	7.16	9.12	4.94	9.64	6.378	0.976279	1.77975	-3.262	0.0106539	1
Wls	ENSMUST00000200191.1	ENSMUSG00000028173	51.74	64.06	45.36	49.29	33.06	44.63	39.64	16.63	58.44	40.68	15.01	31.98	10.24	5.61	48.0233	20.704	10.1499	14.9661	-27.3193	0.0107643	1
2900026A02Rik	ENSMUST00000212276.1	ENSMUSG00000051339	93.7	91.49	91.92	93.64	92.42	91.24	91.71	91.89	90.1	91.01	89.39	87.35	86.87	90.5	92.4017	89.024	1.06133	1.85059	-3.37767	0.0107644	1
2900026A02Rik	ENSMUST00000211733.1	ENSMUSG00000051339	6.3	8.51	8.08	6.36	7.58	8.76	8.29	8.11	9.9	8.99	10.61	12.65	13.13	9.5	7.59833	10.976	1.06133	1.85059	3.37767	0.0107644	1
Unc119b	ENSMUST00000060798.5	ENSMUSG00000046562	100	97.73	100	99.47	98.91	100	99.28	100	98.76	95.55	96.13	89.1	94.88	90.7	99.3517	93.272	0.905526	3.16085	-6.07967	0.0107886	1
Ddr2	ENSMUST00000192312.5	ENSMUSG00000026674	27.76	36.56	30.86	22.95	21.89	47.95	9.59	14.59	43.07	14.96	0	0	20.91	20.27	31.3283	11.228	9.75583	10.5067	-20.1003	0.0108048	1
Got2	ENSMUST00000212861.1	ENSMUSG00000031672	0.09	0.06	0.11	0.06	0.09	0.19	0.16	0.11	0.08	0.17	0.27	0.35	0.28	0.16	0.1	0.246	0.0481664	0.0801873	0.146	0.0108254	1
Gatad2a	ENSMUST00000065169.11	ENSMUSG00000036180	11.75	12.39	3.59	12.92	12.5	3.38	6.14	9.52	14.13	16.83	21.23	15.06	14.43	16.11	9.42167	16.732	4.61425	2.67971	7.31033	0.0109271	1
Tgif1	ENSMUST00000166395.8	ENSMUSG00000047407	0	0	5.18	3.03	5.41	0	4.52	7.8	4.07	8.19	3.76	6.71	9.34	12.02	2.27	8.004	2.6216	3.06732	5.734	0.0109582	1
Zfp277	ENSMUST00000069637.13	ENSMUSG00000055917	100	100	54.75	59.46	51.79	49.38	44.68	72.06	35.55	48.93	32.58	33.86	30.55	12.71	69.23	31.726	24.0703	12.8865	-37.504	0.0112452	1
Zfp277	ENSMUST00000069692.8	ENSMUSG00000055917	0	0	45.25	40.54	48.21	50.62	55.32	27.94	64.45	51.07	67.42	66.14	69.45	87.29	30.77	68.274	24.0703	12.8865	37.504	0.0112452	1
Ppme1	ENSMUST00000207092.1	ENSMUSG00000030718	10.19	3.87	12.47	11.38	20.96	4.01	6.47	18.61	18.74	20.27	20.42	24.04	18.87	17.24	10.48	20.168	6.32831	2.51616	9.688	0.0114408	1
C1qc	ENSMUST00000153104.1	ENSMUSG00000036896	2.1	1.91	3.05	1.75	1.98	1.46	2.7	1.66	2.19	1.31	0.93	1.25	1.28	1.28	2.04167	1.21	0.541236	0.157956	-0.831667	0.0115844	1
C1qc	ENSMUST00000046332.5	ENSMUSG00000036896	97.9	98.09	96.95	98.25	98.02	98.54	97.3	98.34	97.81	98.69	99.07	98.75	98.72	98.72	97.9583	98.79	0.541236	0.157956	0.831667	0.0115844	1
Sh3glb1	ENSMUST00000199531.4	ENSMUSG00000037062	1.66	1.81	0.62	0.83	1.37	1.15	1.05	0	2.56	2.14	1.83	2.18	1.57	2.09	1.24	1.962	0.4645	0.258205	0.722	0.0116329	1
Fam234a	ENSMUST00000114988.7	ENSMUSG00000024187	3.38	4.44	4.85	5.4	5.18	5.88	5.58	4.44	6.5	7.46	9.81	7.94	5.53	7.28	4.855	7.604	0.871912	1.5335	2.749	0.0116588	1
Caprin1	ENSMUST00000149175.1	ENSMUSG00000027184	0.53	1.01	2.16	1.71	1.9	0.89	1.98	1.97	1.8	2	4.02	2.43	2.98	2.5	1.36667	2.786	0.645931	0.772451	1.41933	0.0116669	1
Hdhd2	ENSMUST00000148955.1	ENSMUSG00000025421	6.62	6.53	7.93	3.49	2.35	8.31	0	11.17	7.41	0	0.28	0	5.55	0	5.87167	1.166	2.41868	2.45373	-4.70567	0.0117159	1
Slc15a4	ENSMUST00000155321.1	ENSMUSG00000029416	10.4	12.06	15.38	11.32	8.97	8.78	11.8	0	18.95	18.99	17.91	11.46	16.98	17.34	11.1517	16.536	2.43646	2.93766	5.38433	0.0117201	1
Lias	ENSMUST00000122026.5	ENSMUSG00000029199	94.71	88.14	95.03	94.31	94.88	88.82	92.78	93.45	88.61	83.8	82.06	90.71	86.37	88	92.6483	86.188	3.24486	3.40983	-6.46033	0.0117573	1
Taok2	ENSMUST00000071268.10	ENSMUSG00000059981	43.23	54.84	46.53	44.23	46.41	45.82	51.82	37.58	35.52	44.39	40.27	37.49	40.91	35.68	46.8433	39.748	4.12712	3.34732	-7.09533	0.0117737	1
Mthfd1	ENSMUST00000218010.1	ENSMUSG00000021048	0.57	1.32	1.02	0.5	0.68	0.63	0.69	1.35	0.69	0.62	0	0	0	0.41	0.786667	0.206	0.317469	0.291685	-0.580667	0.011793	1
1190007I07Rik	ENSMUST00000183416.1	ENSMUSG00000063320	0	3.64	4.87	2.16	3.84	2.17	4.84	0	2.23	8.31	7.22	6.04	5.97	3.45	2.78	6.198	1.71559	1.81201	3.418	0.0119239	1
Dgkq	ENSMUST00000139598.1	ENSMUSG00000004815	0	0	11.88	0	13.57	11.73	0	5	22.45	37.41	27.04	31.02	21.52	9.12	6.19667	25.222	6.8188	10.7057	19.0253	0.0120616	1
Prmt1	ENSMUST00000209124.1	ENSMUSG00000109324	17.77	22.63	21.48	37.06	29.75	26.12	25.64	34.78	34.36	31.68	43.7	34.04	36.54	37.72	25.8017	36.736	6.86563	4.53695	10.9343	0.0121419	1
Ptbp2	ENSMUST00000195902.1	ENSMUSG00000028134	41.02	3.58	32.9	36.38	30.83	38.58	0	0	35.08	4.56	0	27.16	0	1.85	30.5483	6.714	13.7191	11.5812	-23.8343	0.0122481	1
Pkm	ENSMUST00000163694.3	ENSMUSG00000032294	7.01	10.37	10.4	16.39	14.27	17.86	6.7	7.74	12.97	3.74	9.6	6.15	4.93	7.39	12.7167	6.362	4.14246	2.2645	-6.35467	0.0122704	1
Ifrd1	ENSMUST00000001672.11	ENSMUSG00000001627	2.03	1.87	3.47	3.28	1.81	0	3.6	2	3.36	3.46	5.52	3.25	4.05	4.25	2.07667	4.106	1.25043	0.890691	2.02933	0.0123018	1
1700012D01Rik	ENSMUST00000124388.1	ENSMUSG00000040195	59.08	51.03	39.51	61.16	68.09	63.4	57.81	52.61	51.67	35.16	46.74	37.63	49.24	35.3	57.045	40.814	10.2675	6.68253	-16.231	0.0123638	1
Tbc1d30	ENSMUST00000219179.1	ENSMUSG00000052302	20.92	11.82	11.48	22.29	22.38	29.66	20.13	11.01	15.69	8.56	10.65	0	14.63	6.58	19.7583	8.084	6.98889	5.41466	-11.6743	0.0123664	1
Mtm1	ENSMUST00000061970.11	ENSMUSG00000031337	85.07	73.43	90.08	59.79	67.22	75.29	95.28	0	20.37	32.63	0	0	0	68.13	75.1467	20.152	11.1634	30.3146	-54.9947	0.0125101	1
Yif1b	ENSMUST00000138128.2	ENSMUSG00000030588	0	0	3.18	0	2.27	4.96	5.63	7.2	0	5.4	12.33	11.61	6.14	4.86	1.735	8.068	2.08833	3.5999	6.333	0.0126212	1
Sec31a	ENSMUST00000182988.7	ENSMUSG00000035325	4.22	4.93	5.52	7.14	6.72	5.04	4.58	4.83	3.68	4.18	3.19	2.34	2.24	4.98	5.595	3.386	1.12242	1.18502	-2.209	0.0126475	1
Telo2	ENSMUST00000115181.8	ENSMUSG00000024170	15.7	2.89	0	40.47	14.92	26.67	72.67	69.53	9.27	34.38	36.51	34.69	39.87	52.14	16.775	39.518	15.0874	7.38572	22.743	0.0126747	1
Rnf31	ENSMUST00000137296.7	ENSMUSG00000047098	1.76	2.92	2.75	2.3	2.9	3.51	1.32	2.21	0.92	1.44	0	0	1.85	1.83	2.69	1.024	0.598331	0.948963	-1.666	0.0127239	1
Mcts1	ENSMUST00000134573.1	ENSMUSG00000000355	7.25	5	7.98	11.72	9.92	8.07	6.52	5.06	8.18	7.43	3.18	3.92	0	2.92	8.32333	3.49	2.30067	2.66034	-4.83333	0.0127449	1
Zfp511	ENSMUST00000210882.1	ENSMUSG00000025470	3.21	0	1.84	0	0.86	0	0	9.91	2.12	4.07	4.28	6.79	9.34	3	0.985	5.496	1.31209	2.55895	4.511	0.0127556	1
Camsap1	ENSMUST00000114167.8	ENSMUSG00000026933	6.91	7.91	19.44	10.83	9.15	3.07	7.19	0.75	11.72	23.5	16.28	24.98	14.13	16.9	9.55167	19.158	5.50018	4.78045	9.60633	0.0128142	1
Acy1	ENSMUST00000189097.6	ENSMUSG00000023262	1.81	2.19	1.38	1.63	0.85	0.82	0.79	0	1.1	0.52	0.91	0.77	0.76	0	1.44667	0.592	0.542464	0.359402	-0.854667	0.0128504	1
Pbld1	ENSMUST00000219829.1	ENSMUSG00000112129	1.38	2.54	3.78	1.89	1.6	2.12	2.72	3.1	1.21	3.8	3.23	3.07	4.63	3.35	2.21833	3.616	0.865434	0.628474	1.39767	0.0130079	1
Creld1	ENSMUST00000129125.1	ENSMUSG00000030284	12.51	14.23	17.94	10.08	15.24	14.24	28.51	19.83	2.62	14.34	28.66	24.02	26.52	26.08	14.04	23.924	2.63623	5.60534	9.884	0.0130126	1
Serbp1	ENSMUST00000203167.2	ENSMUSG00000036371	0	0.04	0	0	0.19	0.01	0	0	0	0.23	0.73	0.36	0.61	0.97	0.04	0.58	0.0750999	0.294279	0.54	0.0131842	1
Mlxipl	ENSMUST00000141770.4	ENSMUSG00000005373	0.53	2.31	1.54	1.62	0.94	1.42	2.02	1.64	1.7	2.32	2.03	2.27	2.63	2.24	1.39333	2.298	0.610694	0.216032	0.904667	0.0133001	1
Aptx	ENSMUST00000129021.8	ENSMUSG00000028411	84.48	80.58	82.51	88.28	92.34	88.9	79.53	85.86	77.18	83.08	75.75	79.66	80.79	77.26	86.1817	79.308	4.41527	2.88972	-6.87367	0.0134211	1
Cdk2ap2	ENSMUST00000174799.1	ENSMUSG00000024856	77.6	69.85	60.82	68.14	73.95	80.02	54.59	58.61	58.47	55.6	66.03	54.73	63.69	62.63	71.73	60.536	6.9794	5.06434	-11.194	0.0134426	1
Chd9	ENSMUST00000211034.1	ENSMUSG00000056608	5.5	5.23	7.51	3.91	7.56	5.51	1.65	2.35	5.01	5	0.79	0.25	0.51	3.85	5.87	2.08	1.41869	2.1873	-3.79	0.0135243	1
1700017B05Rik	ENSMUST00000214583.1	ENSMUSG00000032300	6.6	10.6	10.97	9.7	7.87	12.42	0	0	0	0	0	0	0	9.9	9.69333	1.98	2.13448	4.42741	-7.71333	0.0135804	1
Sar1a	ENSMUST00000219174.1	ENSMUSG00000020088	2.37	1.82	0	3.12	2.67	1.82	4.91	8.79	4.17	5.04	4.9	3.41	3.54	2.69	1.96667	3.916	1.08612	1.01638	1.94933	0.0136485	1
Ergic1	ENSMUST00000165021.1	ENSMUSG00000001576	0	0.35	0.83	0.27	0.32	0	0	1.29	0.36	0.48	0.77	0.68	1.08	1.1	0.295	0.822	0.304811	0.266308	0.527	0.013653	1
Slc15a4	ENSMUST00000031367.14	ENSMUSG00000029416	78.58	53.29	78.46	52.92	64.52	68.37	61.78	50.91	54.62	34.42	38.78	43.05	64.75	38.9	66.0233	43.98	11.4363	12.0052	-22.0433	0.0137311	1
Noct	ENSMUST00000193018.1	ENSMUSG00000023087	0	0	0	0.94	1.05	0	9.92	5.11	6.64	16.02	8.19	6.37	22.43	10.1	0.331667	12.622	0.514992	6.57331	12.2903	0.0137341	1
Zfp384	ENSMUST00000112428.7	ENSMUSG00000038346	40.08	32.91	53.47	30.79	26.43	38.24	29.66	5.39	31.7	23.49	27	18.59	25.14	21.13	36.9867	23.07	9.47946	3.30682	-13.9167	0.0138433	1
Chid1	ENSMUST00000153191.7	ENSMUSG00000025512	20.56	18.77	19.86	15.93	14.8	16.86	15.6	24.41	15.87	20.32	27.92	24.52	23.79	20.24	17.7967	23.358	2.28834	3.21326	5.56133	0.0139307	1
Fcgrt	ENSMUST00000211668.1	ENSMUSG00000003420	2.4	2.11	3.13	1.22	1.84	2.22	1.38	0.77	1.07	1.4	1.84	0.52	0.73	0.94	2.15333	1.086	0.630925	0.532804	-1.06733	0.0139944	1
Slc7a6os	ENSMUST00000035925.6	ENSMUSG00000033106	97.36	99.63	94.31	96.02	95.96	95.34	93.14	95.73	93.8	94.42	94.86	92.93	93.42	92.9	96.4367	93.706	1.85344	0.890943	-2.73067	0.014015	1
Abca3	ENSMUST00000149233.7	ENSMUSG00000024130	0.47	1.12	0.66	0.43	0.27	0.48	0	0	0.28	0	0.49	0	0	0	0.571667	0.098	0.296069	0.219135	-0.473667	0.0140746	1
Zfp946	ENSMUST00000088763.12	ENSMUSG00000071266	0	19.25	21.21	15.23	18.41	10.27	0	0	0	0	0	0	0	10.65	14.0617	2.13	7.87906	4.76282	-11.9317	0.0140937	1
Krit1	ENSMUST00000199475.1	ENSMUSG00000000600	2.28	3.85	6.44	4.06	1.71	3.77	1.11	6.64	2.14	5.19	7.14	4.97	7.35	6.56	3.685	6.242	1.65165	1.10226	2.557	0.0141323	1
Ikbkb	ENSMUST00000149093.1	ENSMUSG00000031537	0.1	0	0.51	0.18	0.15	0.18	0.56	0.32	0.2	0.43	0.67	0.5	0.42	0.31	0.186667	0.466	0.17224	0.132778	0.279333	0.0141815	1
Znhit1	ENSMUST00000137272.1	ENSMUSG00000059518	8.04	16.26	14.15	13.42	11.71	9.25	9.27	15.31	12.22	8.31	8.69	9.33	4.32	5.98	12.1383	7.326	3.09838	2.10312	-4.81233	0.0142281	1
Wwc1	ENSMUST00000131001.1	ENSMUSG00000018849	0	11.11	10.86	7.75	5.19	11.29	7.1	0	0	0	1.63	0	4.23	0	7.7	1.172	4.47425	1.84945	-6.528	0.0142372	1
Prr3	ENSMUST00000174849.7	ENSMUSG00000038500	19.93	22.42	12.4	8.97	11.96	11.38	5.75	0	0	0	0	14.78	0	0	14.51	2.956	5.35514	6.60982	-11.554	0.0143782	1
Mecr	ENSMUST00000145045.7	ENSMUSG00000028910	30.62	27.97	34.52	26.98	21.94	17.21	15.71	36.95	16.97	16.88	13.89	15.37	9.08	24.27	26.54	15.898	6.17696	5.5193	-10.642	0.0147098	1
Plin2	ENSMUST00000134094.1	ENSMUSG00000028494	0	0.05	0.35	0.13	0.1	0.09	0.12	0.28	0.3	0.22	0.35	0.34	0.24	0.49	0.12	0.328	0.121326	0.107564	0.208	0.0147675	1
Cep44	ENSMUST00000140107.7	ENSMUSG00000038215	8.75	11.19	4.92	0	10.81	8.25	2.43	32.62	5.89	0	0	0	0	5.31	7.32	1.062	4.22869	2.3747	-6.258	0.0148148	1
Atp13a2	ENSMUST00000037055.13	ENSMUSG00000036622	43.6	51.41	75.4	69.22	60.37	45.5	50.95	56.19	48.16	36.78	40.93	29.24	15.67	48.68	57.5833	34.26	12.9635	12.5456	-23.3233	0.0148585	1
Med19	ENSMUST00000102645.3	ENSMUSG00000027080	100	93.15	79.99	91.62	100	100	100	80.57	100	86	71.94	78.65	60.88	84.66	94.1267	76.426	7.88125	10.3224	-17.7007	0.0150471	1
Med19	ENSMUST00000141595.1	ENSMUSG00000027080	0	6.85	20.01	8.38	0	0	0	19.43	0	14	28.06	21.35	39.12	15.34	5.87333	23.574	7.88125	10.3224	17.7007	0.0150471	1
Rlim	ENSMUST00000135101.1	ENSMUSG00000056537	0	1.43	1.04	0	0.37	0	0.44	0	0.53	0.88	2.13	1.49	1.38	2.7	0.473333	1.716	0.619537	0.707552	1.24267	0.0151774	1
Mdh2	ENSMUST00000196285.1	ENSMUSG00000019179	4.48	5.12	0	8.23	7.68	10.46	0	0	0	0	0	0	0	3.64	5.995	0.728	3.65435	1.62786	-5.267	0.0151922	1
Gm27216	ENSMUST00000184080.1	ENSMUSG00000098747	19.53	3.9	9.53	3.39	12.14	21.13	7.69	0	15.73	26.41	35.92	30.38	15.41	21.21	11.6033	25.866	7.54952	7.94923	14.2627	0.015269	1
Vcam1	ENSMUST00000029574.12	ENSMUSG00000027962	55.6	65.35	58.85	56.33	46.93	41.61	70.36	74.27	50.41	62.8	74.73	69.63	62.61	85.98	54.1117	71.15	8.52943	9.71738	17.0383	0.0153383	1
Hinfp	ENSMUST00000214660.1	ENSMUSG00000032119	19.59	0	11.56	18.04	28.42	19.39	0	19.24	0	0	0	0	4.72	7.65	16.1667	2.474	9.57439	3.54251	-13.6927	0.0154758	1
Tsen34	ENSMUST00000139396.2	ENSMUSG00000035585	1.61	3.01	3.34	1.23	3.97	3.6	3.33	4.82	4.6	3.97	4.59	6.11	3.61	5.91	2.79333	4.838	1.11583	1.12806	2.04467	0.0155192	1
Parp10	ENSMUST00000170226.1	ENSMUSG00000063268	3.7	7.85	2.86	3.48	0.78	4.85	7.81	3.83	3.41	2.65	0	0	0	0	3.92	0.53	2.3467	1.18512	-3.39	0.0156216	1
Serpina3f	ENSMUST00000101080.1	ENSMUSG00000066363	41.32	94.21	37.19	42.63	55.04	54.4	0	0	67.15	51.58	0	19.37	0	0	54.1317	14.19	20.9314	22.5217	-39.9417	0.0156359	1
Pde4d	ENSMUST00000079975.10	ENSMUSG00000021699	44.43	44.61	22.82	54.6	38.75	25.23	18.41	0	16.84	33.7	15.23	21.49	13.22	14.45	38.4067	19.618	12.2774	8.49565	-18.7887	0.0156967	1
Mapre2	ENSMUST00000115830.7	ENSMUSG00000024277	55.47	40.66	62.1	45.07	46.66	49.55	47.57	77.14	63.4	57.2	66.48	61.44	56.69	64.11	49.9183	61.184	7.7355	4.26447	11.2657	0.0157687	1
Sufu	ENSMUST00000039922.12	ENSMUSG00000025231	48.34	61.02	65.39	66.52	59.78	74.95	76.42	39.4	66.86	72.46	69.93	92.98	97.97	100	62.6667	86.668	8.82545	14.3818	24.0013	0.0158208	1
Ifi47	ENSMUST00000152914.1	ENSMUSG00000078920	0.88	1.69	2.13	0.91	1.3	0	1.73	1.59	1.04	0.49	0	0	0	0	1.15167	0.098	0.738577	0.219135	-1.05367	0.0158278	1
Ces1c	ENSMUST00000034189.16	ENSMUSG00000057400	99.22	98.99	99.23	98.88	99.11	98.76	99.34	98.52	99.19	99.27	99.41	99.29	99.38	99.17	99.0317	99.304	0.189464	0.095289	0.272333	0.0159532	1
Pear1	ENSMUST00000174267.7	ENSMUSG00000028073	4.84	2.28	0	2.14	1.36	0	7.85	1.53	0	4.46	7.08	5.57	6.49	2.23	1.77	5.166	1.8031	1.91691	3.396	0.0159847	1
Col15a1	ENSMUST00000140094.1	ENSMUSG00000028339	0	0	1.71	20.69	31.58	40.68	0	0	20.51	23.27	35.78	55.29	65.01	56.83	15.7767	47.236	17.8311	17.1642	31.4593	0.0160688	1
Tmem260	ENSMUST00000133744.7	ENSMUSG00000036339	0	0	1.35	1.95	0.82	0	0	1.88	1.37	1.75	2.24	1.75	1.9	1.73	0.686667	1.874	0.832867	0.215708	1.18733	0.0160848	1
Lrsam1	ENSMUST00000145699.1	ENSMUSG00000026792	15.82	10.33	10.93	0	5.88	15.48	0	0	6.98	5.89	0	0	0	0	9.74	1.178	6.02404	2.63409	-8.562	0.0161103	1
Lgals9	ENSMUST00000108269.9	ENSMUSG00000001123	6.85	8.68	10.65	6.24	4.36	8.84	7.39	4.9	5.92	6.72	3.44	4.06	3.18	4.03	7.60333	4.286	2.23231	1.41244	-3.31733	0.0161383	1
Cbx4	ENSMUST00000026665.7	ENSMUSG00000039989	37.01	34.03	31.4	30.92	21.05	35.77	36.6	32.35	43.38	37.88	40.47	39.78	41.49	39.72	31.6967	39.868	5.73255	1.32052	8.17133	0.0162836	1
Cbx4	ENSMUST00000145058.1	ENSMUSG00000039989	62.99	65.97	68.6	69.08	78.95	64.23	63.4	67.65	56.62	62.12	59.53	60.22	58.51	60.28	68.3033	60.132	5.73255	1.32052	-8.17133	0.0162836	1
Mindy1	ENSMUST00000135264.1	ENSMUSG00000038712	3.15	0.88	2.31	3.56	1.71	1.6	0	0	0	2.16	0	0	0	0	2.20167	0.432	1.01061	0.965981	-1.76967	0.0163239	1
Htatsf1	ENSMUST00000134785.1	ENSMUSG00000067873	1.43	1.39	2.29	0.49	0.75	2.9	1.08	0.86	0.58	0.58	0	0	0	0.68	1.54167	0.252	0.913595	0.346872	-1.28967	0.0163731	1
Nfatc3	ENSMUST00000211991.1	ENSMUSG00000031902	10.15	3.05	7.97	6.81	2.7	5.59	1.54	4.75	5.73	2.21	0	1.19	2.07	4.09	6.045	1.912	2.88125	1.50287	-4.133	0.0163773	1
Frk	ENSMUST00000170771.2	ENSMUSG00000019779	3.52	0	51.87	25.36	6.12	40.39	52.85	6.84	83.49	59.79	61.26	73.18	26.75	57.16	21.21	55.628	21.5204	17.2728	34.418	0.0164368	1
Rnf10	ENSMUST00000133276.1	ENSMUSG00000041740	1.45	0.86	0	1.09	0.22	1.65	2.01	3.27	0	3.57	3.27	2.96	1.11	1.93	0.878333	2.568	0.659133	1.02265	1.68967	0.0166164	1
BC030336	ENSMUST00000208873.1	ENSMUSG00000046096	24.16	18.16	18.87	16.59	3.46	18.24	22.94	26.82	24.04	22.52	21.14	32.22	31.68	29.08	16.58	27.328	6.92946	5.18047	10.748	0.0166336	1
Chkb	ENSMUST00000023289.12	ENSMUSG00000022617	72.11	87.66	90.52	70.84	80.79	81.03	75	73.55	66.55	64.71	63.75	63.11	62.33	80.03	80.4917	66.786	7.94655	7.45486	-13.7057	0.0166552	1
Appl1	ENSMUST00000142261.1	ENSMUSG00000040760	0	0	1.01	0	0	0	0	0	0	20.38	14.37	6.9	23.88	5.86	0.168333	14.278	0.412331	7.98027	14.1097	0.0166862	1
Nme6	ENSMUST00000035053.11	ENSMUSG00000032478	79.29	81.88	88.19	70.17	68.19	89.14	93.31	68.61	82.09	89.93	89.67	89.75	100	90.83	79.4767	92.036	8.82175	4.47601	12.5593	0.0167253	1
Pck1	ENSMUST00000029017.5	ENSMUSG00000027513	85.98	89.56	91.71	87.9	85.63	86.2	91.06	92.37	89.88	89.54	91.9	91.1	92.03	91.46	87.83	91.206	2.40714	1.00149	3.376	0.0169522	1
Pip5k1c	ENSMUST00000163075.7	ENSMUSG00000034902	81.14	53.13	74.62	69.79	57.49	58.15	77.63	85.39	84.23	85.89	68.39	83.14	92.81	88.02	65.72	83.65	11.1094	9.23509	17.93	0.0169545	1
Atp6v0b	ENSMUST00000132073.1	ENSMUSG00000033379	0	2.58	1.75	2.93	1.95	0.87	1.24	1.49	0	0	0.77	0	0	0	1.68	0.154	1.08893	0.344354	-1.526	0.0169595	1
Pcyt2	ENSMUST00000145356.1	ENSMUSG00000025137	1.37	1.71	1.25	1.39	1.06	1.43	1.07	1.12	1.45	1.31	0.97	0.63	0.74	0.98	1.36833	0.926	0.214515	0.261973	-0.442333	0.0170112	1
Dbi	ENSMUST00000149628.1	ENSMUSG00000026385	0.11	0	0.11	0.08	0	0.11	0	0	0	0.25	0.41	0.21	0.54	0.19	0.0683333	0.32	0.054191	0.150333	0.251667	0.0170406	1
Ints5	ENSMUST00000188635.1	ENSMUSG00000071652	27.5	10.34	29.96	6.3	3.45	26.67	20.12	27.94	2.54	0	0	0	0	1.3	17.37	0.26	11.9444	0.581378	-17.11	0.0170542	1
Pex14	ENSMUST00000154860.7	ENSMUSG00000028975	0	0	0	0	0.12	0.22	0.47	2.25	0	0.5	0.44	1.29	1.47	0.67	0.0566667	0.874	0.0933095	0.473846	0.817333	0.0170788	1
Mynn	ENSMUST00000192715.5	ENSMUSG00000037730	8.29	6.65	0	9.19	6.88	7.36	4.12	15.06	0	9.08	9.32	12.98	12.54	11.42	6.395	11.068	3.27202	1.79959	4.673	0.0172249	1
Fryl	ENSMUST00000153903.2	ENSMUSG00000070733	19.28	18.78	17.77	11.62	1.98	21.06	14.22	0	13.2	3.34	0	11.1	0	7.49	15.0817	4.386	7.18203	4.85491	-10.6957	0.017295	1
Mrps18c	ENSMUST00000016977.14	ENSMUSG00000016833	89.07	87.1	78.17	87.77	83.67	93	75.87	80.91	75.82	71.99	68.7	77.36	86.01	72.11	86.4633	75.234	5.06394	6.77529	-11.2293	0.0173069	1
C6	ENSMUST00000162585.7	ENSMUSG00000022181	59.8	64.22	61.71	61.49	65.5	67.66	66.86	80.51	68.54	64.78	76.56	75.67	86.25	76.94	63.3967	76.04	2.92213	7.61986	12.6433	0.0173605	1
Sipa1	ENSMUST00000169854.1	ENSMUSG00000056917	75.76	27.84	39.75	0	78.07	35.74	70.61	59.41	87.11	88.16	88.77	89.29	67.11	87.75	42.86	84.216	29.8164	9.5805	41.356	0.0176812	1
Synj1	ENSMUST00000118246.2	ENSMUSG00000022973	32.11	45.3	19.84	34	24.45	33.14	31.69	24.05	20.99	15.84	9.28	17.68	25.21	23.11	31.4733	18.224	8.77958	6.29785	-13.2493	0.0176941	1
Ran	ENSMUST00000111343.1	ENSMUSG00000029430	14.59	3.65	8.82	6.32	5.73	14.44	5.38	0	5.64	3.98	0	0	3.1	5.03	8.925	2.422	4.63332	2.31413	-6.503	0.0177095	1
Zfp280d	ENSMUST00000183545.1	ENSMUSG00000038535	3.79	3.02	1.03	2.85	0.79	3.19	0.87	0	1.77	0	0	2.32	0	0	2.445	0.464	1.23288	1.03754	-1.981	0.0177899	1
St6galnac6	ENSMUST00000126636.7	ENSMUSG00000026811	6.7	15.92	14.05	7.85	19.5	4.97	20.69	4.65	9.89	4.83	0	0	6.69	4.93	11.4983	3.29	5.8145	3.09311	-8.20833	0.0177943	1
Eif2ak3	ENSMUST00000034093.14	ENSMUSG00000031668	90.97	88.72	90.47	87.88	81.56	96.51	84.33	82.39	87.67	87.02	77.5	76.67	70.45	82.85	89.3517	78.898	4.86593	6.32203	-10.4537	0.0178091	1
Unc119b	ENSMUST00000137140.1	ENSMUSG00000046562	0	2.27	0	0	0.91	0	0	0	0	3.2	3.87	10.17	4.06	9.3	0.53	6.12	0.926887	3.32969	5.59	0.0178136	1
Zzz3	ENSMUST00000106100.8	ENSMUSG00000039068	15.94	20.15	2.69	1.83	15.14	0	0	0	10.84	15.98	25.31	49.88	29.2	27.71	9.29167	29.616	8.73957	12.439	20.3243	0.0178755	1
Cand1	ENSMUST00000149155.1	ENSMUSG00000020114	33.46	35.85	37.8	43.48	41.03	33.26	43.94	39.21	36.03	41.65	44.55	42.41	44.2	43.2	37.48	43.202	4.13112	1.20924	5.722	0.0178862	1
Kdm5b	ENSMUST00000112197.2	ENSMUSG00000042207	1.7	1.84	3.01	0	3.11	2.24	2.94	2.19	1.52	0	0	1.64	0	0	1.98333	0.328	1.13347	0.73343	-1.65533	0.0179496	1
Taf15	ENSMUST00000133170.1	ENSMUSG00000020680	32.81	3.15	26.16	0	37.9	29.81	0	25.71	0	35.64	42.9	43.55	71.96	44.96	21.6383	47.802	16.0406	13.9795	26.1637	0.0179659	1
Txndc11	ENSMUST00000038424.13	ENSMUSG00000022498	70.92	65.51	69.34	70.41	57.89	68.37	70.17	65.22	62.28	76.45	69.88	78.32	71.27	77.22	67.0733	74.628	4.88931	3.79106	7.55467	0.0180877	1
Cwf19l2	ENSMUST00000212101.1	ENSMUSG00000025898	2.38	2.75	3.03	0	1.38	2.33	0.93	5.49	1.62	0	0	0	0	1.67	1.97833	0.334	1.11877	0.746847	-1.64433	0.0180948	1
Atp13a2	ENSMUST00000127833.2	ENSMUSG00000036622	21.34	37.41	12.72	0	22.8	19.24	29.22	32.83	15.53	38.81	37.01	45.22	45.18	22.48	18.9183	37.74	12.3231	9.29851	18.8217	0.0181802	1
Sra1	ENSMUST00000174125.1	ENSMUSG00000006050	0	0	0	0	0.18	0	2.51	0	0.59	2.56	0.99	2.77	1.63	0.53	0.03	1.696	0.0734847	0.969835	1.666	0.0182603	1
Tnks2	ENSMUST00000168973.1	ENSMUSG00000024811	12.81	14.53	22.7	12.31	3.26	8.91	8.84	15.37	10.29	9.44	0	5.46	0	0	12.42	2.98	6.42683	4.31634	-9.44	0.0182882	1
Cdipt	ENSMUST00000032920.4	ENSMUSG00000030682	0	1.06	1.08	2.13	1.13	1.13	1.76	0	0	0	0	0.75	0	0	1.08833	0.15	0.674371	0.33541	-0.938333	0.0183729	1
Nsf	ENSMUST00000103075.10	ENSMUSG00000034187	94.51	92.73	88.11	98.43	66.8	90.17	89.9	92.7	85.6	65.24	58.58	78.79	50.91	80.77	88.4583	66.858	11.1932	12.8588	-21.6003	0.0185065	1
Cic	ENSMUST00000169266.7	ENSMUSG00000005442	70.92	52.07	63.74	42.02	57.1	59.26	33.11	50.86	42.98	53.68	33.47	40.72	42.81	42.43	57.5183	42.622	9.91368	7.241	-14.8963	0.0185776	1
Pam	ENSMUST00000058762.14	ENSMUSG00000026335	16.09	12.08	12.09	15.27	5.26	24.45	7.05	13.62	0.13	0	8.9	2.51	0	10.64	14.2067	4.41	6.30316	5.03684	-9.79667	0.0186479	1
Itm2c	ENSMUST00000027425.15	ENSMUSG00000026223	94.63	98.53	98.17	94.8	82.29	100	83.78	90.25	89.58	91.31	72.73	85.78	77.87	84.82	94.7367	82.502	6.46243	7.25684	-12.2347	0.0186908	1
Wwc1	ENSMUST00000018993.6	ENSMUSG00000018849	100	88.89	88.06	90.25	94.81	86.65	91.34	100	100	100	98.37	100	95.77	97.53	91.4433	98.334	5.0382	1.78696	6.89067	0.0186934	1
Fbxw9	ENSMUST00000141183.1	ENSMUSG00000008167	8.21	8.56	6.42	3	7.8	8.38	3.47	5.9	4.78	1.62	0.03	0	0	7.52	7.06167	1.834	2.13334	3.25415	-5.22767	0.0187915	1
Mkrn1	ENSMUST00000114823.7	ENSMUSG00000029922	22.36	16.36	48.34	17.4	2.37	39.19	13.42	0	12.16	6.26	0	0	0	0	24.3367	1.252	16.7031	2.79956	-23.0847	0.0188513	1
Tpr	ENSMUST00000151563.1	ENSMUSG00000006005	20.12	9.62	5.91	24.83	12.42	11.23	6.48	19.41	0	8.76	0	2.26	1.92	7.76	14.0217	4.14	7.06459	3.87464	-9.88167	0.0188902	1
Gps1	ENSMUST00000132422.1	ENSMUSG00000025156	0.5	0.41	0.81	0.35	0.11	0.75	0	2.61	0	0	0	0	0	0.45	0.488333	0.09	0.260953	0.201246	-0.398333	0.0189553	1
Sbf1	ENSMUST00000123791.7	ENSMUSG00000036529	6.54	7.57	10.58	5.09	9.96	0	6.11	0	11.49	13.65	19.81	10.53	10.34	12.41	6.62333	13.348	3.84477	3.86386	6.72467	0.0189567	1
Parp9	ENSMUST00000114878.7	ENSMUSG00000022906	10.35	13.71	10.35	8.56	9.09	7.71	6.64	5.57	7.52	6.07	2.29	6.63	4.83	9.17	9.96167	5.798	2.10457	2.51891	-4.16367	0.0190668	1
Pcca	ENSMUST00000128893.1	ENSMUSG00000041650	1.01	1.51	2.01	0.95	0.47	2	0.61	1.12	0.55	0.45	0	1.01	0	0.61	1.325	0.414	0.621281	0.429453	-0.911	0.0191573	1
Tgm1	ENSMUST00000168729.7	ENSMUSG00000022218	49.2	33.87	23.76	9.99	6.78	43.65	10.67	11.73	13.99	6.05	10.7	0	3.87	0	27.875	4.124	17.4433	4.5009	-23.751	0.019339	1
Cfap36	ENSMUST00000144627.1	ENSMUSG00000020462	28.4	17.13	8.88	10.07	2.58	15.42	0	0	14.37	0	0	0	0	8.55	13.7467	1.71	8.84154	3.82368	-12.0367	0.0193896	1
Gpsm2	ENSMUST00000124043.1	ENSMUSG00000027883	13.62	19.96	11.71	14.63	27.01	0	14.39	0	19.18	10.44	0	0	0	0	14.4883	2.088	9.00151	4.66891	-12.4003	0.0195786	1
Wdr48	ENSMUST00000215167.1	ENSMUSG00000032512	19.68	22.45	2.59	25.7	32.15	23.43	22.18	0	6.06	15.37	10.11	2.27	6.75	0	21	6.9	9.95078	6.14643	-14.1	0.0196163	1
Ip6k2	ENSMUST00000193634.1	ENSMUSG00000032599	1.12	1.09	1.43	1.04	0.48	0.54	1.43	1.41	3.58	2.26	2.07	1.46	1.03	2.17	0.95	1.798	0.367696	0.531479	0.848	0.0196716	1
Mms19	ENSMUST00000164776.7	ENSMUSG00000025159	38.62	21.84	24.16	46.34	12.54	27.54	21.37	17.75	18.46	6.94	12.4	11.63	8.75	20.44	28.5067	12.032	12.1615	5.18873	-16.4747	0.0197538	1
Tsn	ENSMUST00000027623.8	ENSMUSG00000026374	8.96	8.54	11.16	9.21	7.86	9.86	10.97	10.41	10.55	12.93	12.56	10.93	10.57	10	9.265	11.398	1.14374	1.28026	2.133	0.0197938	1
Pck1	ENSMUST00000150629.7	ENSMUSG00000027513	10.2	6.8	4.37	8.37	11.48	10.65	5.46	4.36	6.66	6.32	4.36	5.66	4.16	4.59	8.645	5.018	2.69186	0.930011	-3.627	0.0198807	1
Cdk12	ENSMUST00000125152.1	ENSMUSG00000003119	30.92	25.97	15.19	27.05	15.11	18.25	20.33	0	22.5	9.82	16.07	7.12	0	17.41	22.0817	10.084	6.76314	7.07185	-11.9977	0.020002	1
Rdh13	ENSMUST00000008579.13	ENSMUSG00000008435	85.08	78.44	69.17	73.7	60.35	68.27	56.47	81.92	82.85	79.64	89.21	89.73	77.56	88.62	72.5017	84.952	8.62072	5.85818	12.4503	0.0200706	1
Dlgap4	ENSMUST00000109566.8	ENSMUSG00000061689	46.15	40.17	42.79	53.89	48.08	52.71	53.49	48.07	52.45	29.87	43.19	37.28	36.71	20.16	47.2983	33.442	5.40008	8.79779	-13.8563	0.0201463	1
Fam3c	ENSMUST00000081288.13	ENSMUSG00000029672	39.93	21.73	36.7	41.47	35.7	35.33	21.38	9.67	50.97	25.9	20.23	15.54	20.72	33.66	35.1433	23.21	7.00891	6.89833	-11.9333	0.0201973	1
Jarid2	ENSMUST00000174683.7	ENSMUSG00000038518	1.8	1.3	2.7	1.38	2.35	3.51	1.02	0.98	1.26	0.59	1.27	1.41	0	1.35	2.17333	0.924	0.851673	0.612927	-1.24933	0.0202804	1
Rtfdc1	ENSMUST00000140048.1	ENSMUSG00000027502	2.01	0.66	0.71	1.45	0.81	0	4.17	6.4	3.99	1.97	4.84	7.22	3.48	3.19	0.94	4.14	0.698112	2.00146	3.2	0.0202938	1
Inhba	ENSMUST00000164993.1	ENSMUSG00000041324	55.66	55.93	71.67	69.1	66.56	71.67	70.86	72.8	66	82.22	69.1	71.67	77.34	82.71	65.0983	76.608	7.45203	6.12411	11.5097	0.0203206	1
Inhba	ENSMUST00000042603.12	ENSMUSG00000041324	44.34	44.07	28.33	30.9	33.44	28.33	29.14	27.2	34	17.78	30.9	28.33	22.66	17.29	34.9017	23.392	7.45203	6.12411	-11.5097	0.0203206	1
Gtf3c6	ENSMUST00000217537.1	ENSMUSG00000019837	100	71.21	80.21	88.49	100	79.15	58.34	72.63	53.81	56.04	65.27	73.52	35.7	74.6	86.51	61.026	11.7969	16.0049	-25.484	0.0204429	1
Homer2	ENSMUST00000208107.1	ENSMUSG00000025813	2.19	6.8	4.88	8.63	5.99	5.28	6.11	2.98	5.15	3.13	3.93	1.33	2.19	3.1	5.62833	2.736	2.14556	0.998539	-2.89233	0.0205945	1
Herc1	ENSMUST00000124969.1	ENSMUSG00000038664	0.67	1.69	3.02	1.78	1	2.29	4.09	2.42	1.47	2.77	2.29	4.05	3.99	2.68	1.74167	3.156	0.852934	0.80937	1.41433	0.0206196	1
Arhgap17	ENSMUST00000106442.8	ENSMUSG00000030766	29.08	27.9	41.55	37.87	29.46	23.24	0	23.59	41.89	9.12	0	33.77	0	0	31.5167	8.578	6.82324	14.626	-22.9387	0.0206621	1
Sqor	ENSMUST00000110506.8	ENSMUSG00000005803	0	0.61	0	0.18	0.13	0	0.27	0	0.53	0.21	0.52	1.04	0.83	0.67	0.153333	0.654	0.236784	0.314372	0.500667	0.0206869	1
Apobec1	ENSMUST00000143356.1	ENSMUSG00000040613	72.85	61.04	61.88	62.85	68.2	37.85	15.29	49.47	46.89	52.17	35.3	53.18	27.52	24.89	60.7783	38.612	12.1003	13.4009	-22.1663	0.0207136	1
Creld1	ENSMUST00000204920.1	ENSMUSG00000030284	1.79	2.45	3.31	1.92	0.89	4.1	1.61	2.15	0	0.7	1.62	0.79	0	1.13	2.41	0.848	1.14914	0.595794	-1.562	0.0207577	1
Snrk	ENSMUST00000131169.1	ENSMUSG00000038145	1.69	2.3	2.81	1.27	0.15	2.55	1.57	1.01	0.61	1.02	0	1.12	0	0	1.795	0.428	0.984678	0.587129	-1.367	0.0208119	1
Myo6	ENSMUST00000184480.7	ENSMUSG00000033577	29.25	21.92	27.35	32.05	34.78	18.47	33.04	18.78	24.51	26.47	14.57	16.79	10.23	17.06	27.3033	17.024	6.15193	5.94692	-10.2793	0.020931	1
Zzz3	ENSMUST00000106101.1	ENSMUSG00000039068	23.57	34.59	33.33	24.1	6.56	42.71	44.51	31.67	24.36	18.22	16.26	0	0	12.46	27.4767	9.388	12.4987	8.81667	-18.0887	0.0209337	1
Leng8	ENSMUST00000121270.7	ENSMUSG00000035545	29.7	31.88	20.45	27.18	29.31	27.64	16.2	54.58	52.59	38.76	54.89	60.28	51.83	30.46	27.6933	47.244	3.92175	12.2792	19.5507	0.0209426	1
Dennd4a	ENSMUST00000213437.1	ENSMUSG00000053641	0	1.56	1.11	1.72	0.91	0	0	3.07	0	3.29	4.17	1.25	2.28	4.99	0.883333	3.196	0.744383	1.4834	2.31267	0.0209564	1
Ccng2	ENSMUST00000149329.1	ENSMUSG00000029385	29.37	40.68	34.95	29.18	37.67	35.99	37.54	33.36	34	20.5	26.83	15.08	31.63	27.7	34.64	24.348	4.58619	6.54077	-10.292	0.0209755	1
Zfp639	ENSMUST00000192985.5	ENSMUSG00000027667	57.9	38.15	39.25	24.51	38.39	31.34	0	0	29.48	16.39	22.73	13.65	6.37	36.33	38.2567	19.094	11.1686	11.2822	-19.1627	0.0209999	1
Bmf	ENSMUST00000125860.1	ENSMUSG00000040093	23.48	20.16	8.96	24.63	45.14	40.46	0	8.28	38.87	0	7.08	19.48	14.49	0	27.1383	8.21	13.419	8.69679	-18.9283	0.0210725	1
Pet100	ENSMUST00000156380.3	ENSMUSG00000087687	1.51	1.71	0.75	1.59	1.55	1.68	0	1.66	1.21	1.17	0	0.74	0	1.04	1.465	0.59	0.358427	0.560714	-0.875	0.0210769	1
Ap5s1	ENSMUST00000089506.11	ENSMUSG00000068264	22.09	13.29	19.85	16.96	6.52	0	11.86	10.23	34.76	0	0	0	8.52	0.66	13.1183	1.836	8.44065	3.74738	-11.2823	0.0210802	1
Tars2	ENSMUST00000029752.14	ENSMUSG00000028107	90.04	94.69	75.4	86.93	86.57	76.42	69.01	87.76	74.82	71.48	64.91	72.65	84.13	62.79	85.0083	71.192	7.63235	8.36148	-13.8163	0.0210991	1
Il1r1	ENSMUST00000114795.2	ENSMUSG00000026072	88.5	87.33	88.79	88.63	92.86	89.09	83.53	91.94	86.66	77.66	85.99	84.34	86.3	84.45	89.2	83.748	1.89143	3.5159	-5.452	0.0213074	1
Sult1d1	ENSMUST00000113314.2	ENSMUSG00000029273	88.51	83.12	80.91	83.21	82.98	79.2	75.78	93.97	86.12	81.82	76.52	78.12	71.37	76.85	82.9883	76.936	3.13772	3.75553	-6.05233	0.0213235	1
Sult1d1	ENSMUST00000166996.1	ENSMUSG00000029273	11.49	16.88	19.09	16.79	17.02	20.8	24.22	6.03	13.88	18.18	23.48	21.88	28.63	23.15	17.0117	23.064	3.13772	3.75553	6.05233	0.0213235	1
Zdhhc7	ENSMUST00000141886.1	ENSMUSG00000031823	7.28	9.34	4.54	12.57	2.75	9.38	0	15.28	0	7.96	0	0	0	0	7.64333	1.592	3.57419	3.55982	-6.05133	0.0214181	1
Tmcc1	ENSMUST00000172510.3	ENSMUSG00000030126	0	0	3.3	1.17	2.89	0	11.81	3.75	0	7.07	10.47	14.25	2.29	15.94	1.22667	10.004	1.52202	5.51353	8.77733	0.0214757	1
Epb41l5	ENSMUST00000163147.7	ENSMUSG00000026383	0.16	0.89	0.96	2.07	1.97	1.17	1.42	1.49	1.16	0.03	0.05	0.28	0.39	0.52	1.20333	0.254	0.719157	0.213143	-0.949333	0.0216692	1
Rassf1	ENSMUST00000191832.5	ENSMUSG00000010067	0	0	13.2	0	7.62	0	8	0	0	7.96	21.9	13.79	14.84	7.71	3.47	13.24	5.6579	5.83775	9.77	0.0216981	1
Tpp2	ENSMUST00000087933.9	ENSMUSG00000041763	9.7	14.92	23.81	19.96	14.06	27.72	5.48	11.63	15.01	14.2	0	0	13.88	4.92	18.3617	6.6	6.71105	7.08345	-11.7617	0.0217268	1
Chka	ENSMUST00000125859.7	ENSMUSG00000024843	0.33	0.99	1.37	1.38	0.62	1.12	0.49	1.34	0.75	1.39	5.75	3.03	3.37	5.06	0.968333	3.72	0.420258	1.728	2.75167	0.0218506	1
H2-Ab1	ENSMUST00000040828.5	ENSMUSG00000073421	100	100	95.42	96.39	98.71	100	100	100	93.02	95.34	93.02	87.67	96.95	90.51	98.42	92.698	2.03441	3.71589	-5.722	0.0218935	1
Fryl	ENSMUST00000202381.3	ENSMUSG00000070733	9.69	2.88	1.86	3.9	8.13	2.31	0	0	7.27	0	0	2.34	0	0	4.795	0.468	3.29669	1.04648	-4.327	0.0221179	1
Ncoa3	ENSMUST00000088095.5	ENSMUSG00000027678	51.57	53.25	61.24	39.58	38.76	34.59	50.3	49.18	48.99	52.82	57.8	58.88	66.03	72.88	46.4983	61.682	10.3747	7.83831	15.1837	0.0221675	1
Bbc3	ENSMUST00000136781.1	ENSMUSG00000002083	0	0	0	0	7.76	0	0	13.37	0	18.4	7.94	3.36	21.25	12.2	1.29333	12.63	3.16801	7.34355	11.3367	0.0221826	1
Dnajc11	ENSMUST00000148048.1	ENSMUSG00000039768	5.99	13.37	17.76	9.11	14.05	8.55	12.47	6.73	11.41	10.02	6.83	0	3.89	0	11.4717	4.148	4.3349	4.36325	-7.32367	0.0222742	1
Mpv17l2	ENSMUST00000212617.1	ENSMUSG00000035559	0	5.8	4.07	5.62	4.01	3.3	6.07	0	6.43	12.52	13.07	13.32	5.07	6.13	3.8	10.022	2.1033	4.06439	6.222	0.022433	1
Arrb2	ENSMUST00000143232.1	ENSMUSG00000060216	38.56	24.9	22.98	30.37	8.65	39.98	13.27	0	0	0	22.07	16.67	0.26	10.23	27.5733	9.846	11.5654	9.8104	-17.7273	0.0224904	1
Nsmf	ENSMUST00000006646.14	ENSMUSG00000006476	57.21	55.95	58.52	54.75	57.93	49.37	64.69	56.15	48.6	65.78	71.65	72.59	65.02	55.46	55.6217	66.1	3.35268	6.84472	10.4783	0.0225221	1
Abhd17a	ENSMUST00000191440.6	ENSMUSG00000003346	3.87	2	5.86	4.86	1	5.1	0	4.59	1.95	0	1.98	0	1.54	2.42	3.78167	1.188	1.90474	1.12824	-2.59367	0.0225398	1
Serpina3f	ENSMUST00000121337.7	ENSMUSG00000066363	0	0	0	0	44.59	0	19.1	0	0	0	72.26	80.31	67.71	90.37	7.43167	62.13	18.2038	35.7837	54.6983	0.0225836	1
Gtpbp3	ENSMUST00000095259.9	ENSMUSG00000007610	76.42	84.4	76.97	70.38	68.83	67.33	78.26	69.08	93.88	67.99	23.8	50.14	56.66	45.83	74.055	48.884	6.43648	16.3219	-25.171	0.022597	1
Phkg2	ENSMUST00000033086.7	ENSMUSG00000030815	84.81	80.2	87.8	84.9	86.8	74.76	86.14	98.73	80.29	79.08	79.38	66.27	73.58	74.39	83.2117	74.54	4.89561	5.32387	-8.67167	0.0226981	1
Atg9a	ENSMUST00000188347.6	ENSMUSG00000033124	28.22	30.44	28.28	19.09	24.23	19.79	23.14	27.35	24.87	16.56	19.57	12.31	23.24	17	25.0083	17.736	4.76204	4.03186	-7.27233	0.0227744	1
Ccdc163	ENSMUST00000106464.2	ENSMUSG00000028689	35.39	50.1	36.21	11.49	62.17	0	14.97	0	51.28	0	4.87	0	0	4.36	32.56	1.846	23.2802	2.53416	-30.714	0.0228356	1
Psap	ENSMUST00000004316.14	ENSMUSG00000004207	7.83	5.08	3.46	3.46	4.51	6.01	5.12	2.62	3.26	3.2	2.3	2.28	3.52	3.1	5.05833	2.88	1.67322	0.560535	-2.17833	0.022837	1
Slc44a1	ENSMUST00000107646.8	ENSMUSG00000028412	23.57	18.37	11.76	17.01	12.52	9.05	0	0	4.98	8.63	5.37	11.25	11.21	2	15.38	7.692	5.29199	3.9908	-7.688	0.0228429	1
Enpp1	ENSMUST00000135846.1	ENSMUSG00000037370	50.78	44.01	40.55	56.51	48.73	41.27	39.27	31.44	48.34	37.66	17.85	26.08	34.37	43.06	46.975	31.804	6.18212	9.93797	-15.171	0.0229165	1
Lima1	ENSMUST00000171450.1	ENSMUSG00000023022	0	0.19	1.2	0.2	0.31	0.41	1.57	0.27	0.18	0.97	1.52	1.37	0.4	1.58	0.385	1.168	0.422126	0.490785	0.783	0.0229455	1
Itpr1	ENSMUST00000212125.1	ENSMUSG00000030102	6.49	5.41	5.88	6.37	2.1	3.4	2.75	5.5	4.58	0	3.62	1.76	2.62	3.33	4.94167	2.266	1.78824	1.45615	-2.67567	0.0230334	1
Syne2	ENSMUST00000124685.1	ENSMUSG00000063450	0	0	1.12	0	0.8	0	0	0.57	0.42	1.16	1.49	1.22	1.03	0.42	0.32	1.064	0.505964	0.397152	0.744	0.0232149	1
Dhrs3	ENSMUST00000128926.7	ENSMUSG00000066026	1.47	1.46	0.46	2.27	0.59	2.07	1.67	0	0	0.57	0	0	1.01	0.37	1.38667	0.39	0.742015	0.424676	-0.996667	0.0232728	1
Myo9b	ENSMUST00000170242.7	ENSMUSG00000004677	20.51	36.88	26.29	14.46	17.22	26.82	18.76	25.26	32.88	37.93	36.57	28.68	30.33	40.02	23.6967	34.706	8.09566	4.93886	11.0093	0.023277	1
C5ar2	ENSMUST00000098792.9	ENSMUSG00000074361	41.26	100	99.73	100	85.58	100	97.79	100	83.01	0	0	100	0	0	87.7617	20	23.4936	44.7214	-67.7617	0.0233236	1
C5ar2	ENSMUST00000171425.2	ENSMUSG00000074361	58.74	0	0.27	0	14.42	0	2.21	0	16.99	100	100	0	100	100	12.2383	80	23.4936	44.7214	67.7617	0.0233236	1
Arfip2	ENSMUST00000142173.7	ENSMUSG00000030881	0	0	0	0	1.09	1.43	0	0	1.74	1.01	3.22	4.67	2.89	1.45	0.42	2.648	0.659485	1.46565	2.228	0.0233438	1
Fpgs	ENSMUST00000142186.1	ENSMUSG00000009566	2.42	3.4	3.79	3.89	8.4	0.54	2.31	1.14	2.18	0	0	1.16	0.62	0	3.74	0.356	2.60148	0.523527	-3.384	0.0234428	1
Stam	ENSMUST00000028050.13	ENSMUSG00000026718	0.43	0.91	3.4	1.1	0.79	0.54	2.1	3.98	0.95	2.65	3.51	3.22	4.09	1.36	1.195	2.966	1.1073	1.03717	1.771	0.0234504	1
Ciapin1	ENSMUST00000162589.2	ENSMUSG00000031781	1	0.5	0.85	0.6	0.19	0.54	1.03	0.53	0.1	0.85	0.97	1.75	1.15	1.08	0.613333	1.16	0.283948	0.348855	0.546667	0.0234939	1
Rab3il1	ENSMUST00000117641.7	ENSMUSG00000024663	34.25	61.66	35.13	45.64	48.95	59.57	24.92	0	57.94	36.29	2.14	20.59	0	39.18	47.5333	19.64	11.6647	18.3842	-27.8933	0.0235865	1
Cdc34	ENSMUST00000219791.1	ENSMUSG00000020307	12.58	6.53	5.81	3.46	6.7	8.87	4.56	4.59	4.44	15.91	13.17	16.64	17.33	6.75	7.325	13.96	3.10671	4.32868	6.635	0.0236571	1
Vac14	ENSMUST00000213015.1	ENSMUSG00000010936	1.62	1.28	0	3.53	0.73	4.58	8.64	2.48	2.85	2.34	5.91	5.85	4.13	7.77	1.95667	5.2	1.7471	2.0528	3.24333	0.0236657	1
Ehd1	ENSMUST00000165797.1	ENSMUSG00000024772	35.4	29.87	22.03	26.69	39.74	31.37	30.36	26.34	22.73	22.54	18.57	16.83	28.53	23.27	30.85	21.948	6.262	4.55592	-8.902	0.0237515	1
Zfp330	ENSMUST00000211462.1	ENSMUSG00000031711	32.88	19.59	8.67	41.04	43.87	20.01	0	2.57	3.41	20.69	8.44	0	14.25	0	27.6767	8.676	13.808	9.02784	-19.0007	0.0237619	1
Xrn1	ENSMUST00000034981.13	ENSMUSG00000032410	0	2.34	0	0	0	0	0	8.09	6.12	5.34	7	4.82	0	7.34	0.39	4.9	0.955301	2.93997	4.51	0.0237877	1
Atp6v0a1	ENSMUST00000127810.1	ENSMUSG00000019302	2.62	6.2	5.82	4.79	3.14	9.73	3.5	1.08	3.13	1.32	4.11	1.75	0	2.52	5.38333	1.94	2.56015	1.519	-3.44333	0.0238215	1
Wipi2	ENSMUST00000036872.15	ENSMUSG00000029578	46.85	46.39	52.64	48.23	46.24	47.57	46.19	46.48	50.53	51.8	52.79	49.73	52.71	49.48	47.9867	51.302	2.39911	1.59965	3.31533	0.0238738	1
Nfat5	ENSMUST00000147588.1	ENSMUSG00000003847	28.61	17.46	9.14	21.56	9.08	14.76	15.67	4.35	19.96	9.88	3.06	11.37	0	8.06	16.7683	6.474	7.54982	4.78683	-10.2943	0.0239091	1
Anp32a	ENSMUST00000145679.1	ENSMUSG00000032249	0	5.53	3.01	3.44	0.25	0	6.73	0	3.16	5.71	4.82	10.92	3.79	6.54	2.03833	6.356	2.30687	2.74886	4.31767	0.0239284	1
Ankrd10	ENSMUST00000211445.1	ENSMUSG00000031508	6.83	8.47	4.4	5.83	6.67	13.59	8.37	6.26	15.59	0	8.44	0	0	0	7.63167	1.688	3.20817	3.77448	-5.94367	0.023974	1
Npepl1	ENSMUST00000136449.1	ENSMUSG00000039263	4.41	2.05	5.62	2.61	1.1	0.74	3.54	0	10.23	0	0	1.49	0	0	2.755	0.298	1.91126	0.666348	-2.457	0.0240324	1
G3bp2	ENSMUST00000164378.7	ENSMUSG00000029405	2.87	1.43	0	0	0	0	0	0	0.62	2.3	8.42	4.95	3	3.33	0.716667	4.4	1.20001	2.44836	3.68333	0.0240531	1
Trim27	ENSMUST00000124052.1	ENSMUSG00000021326	0	3.15	2.73	6.53	2.72	4.99	4.32	3.09	6.35	2.3	0	0	0	0	3.35333	0.46	2.22916	1.02859	-2.89333	0.0241017	1
Dguok	ENSMUST00000206974.1	ENSMUSG00000014554	0.48	0.32	1.42	1.27	0.56	0	1.42	1.29	1.32	1.66	2.79	1.01	1.54	3.14	0.675	2.028	0.555329	0.898204	1.353	0.0241428	1
Ppp2r1b	ENSMUST00000034560.13	ENSMUSG00000032058	6.82	6.36	11.11	16.89	3.03	4.52	11.19	12.61	11.7	9.58	15.62	22.17	16.35	15.89	8.12167	15.922	5.08937	4.45909	7.80033	0.024158	1
Ube2i	ENSMUST00000172618.7	ENSMUSG00000015120	2.13	1.5	0	0.83	1.7	0.57	0	0.65	0.43	0	0.33	0.16	0	0	1.12167	0.098	0.792702	0.147037	-1.02367	0.0241932	1
Polr3b	ENSMUST00000213263.1	ENSMUSG00000034453	9.04	10.62	7.64	5.85	4.06	21.73	0	0	0	0	0	0	0	7.69	9.82333	1.538	6.27355	3.43907	-8.28533	0.024282	1
Cyb5d2	ENSMUST00000169476.1	ENSMUSG00000057778	0	0.83	1.88	1.29	1.04	1.86	1.05	1.9	1.79	2.5	1.81	5.08	2.81	2.79	1.15	2.998	0.706201	1.23214	1.848	0.0243106	1
Dock9	ENSMUST00000212181.1	ENSMUSG00000025558	0	0	10.81	10.47	24.34	8.2	3.87	12.26	25.42	30.2	16.14	20.79	18.76	19.18	8.97	21.014	8.98206	5.39983	12.044	0.0244164	1
Pde4dip	ENSMUST00000168438.8	ENSMUSG00000038170	37.08	30.02	26.05	34.49	26.06	22.49	23.1	29.28	25.54	19.78	28.61	20.5	19.28	19.54	29.365	21.542	5.57483	3.97717	-7.823	0.0244255	1
Dph3	ENSMUST00000067955.11	ENSMUSG00000021905	15.42	11.8	12.17	14.39	10.86	16.71	14.13	19.47	17.08	15.13	15.84	20.44	20.37	24.34	13.5583	19.224	2.29742	3.7808	5.66567	0.0245678	1
Diexf	ENSMUST00000085555.6	ENSMUSG00000016181	30.44	39.13	6.42	34.92	11.76	53.42	0	3.45	36.93	22.58	0	0	0	8.12	29.3483	6.14	17.5637	9.83988	-23.2083	0.0245857	1
Sntg2	ENSMUST00000125530.1	ENSMUSG00000020672	32.38	36.17	15.63	13.67	20.09	28.75	20.09	20.15	18.42	22.75	6.3	11.41	4.81	10.43	24.4483	11.14	9.2924	7.05095	-13.3083	0.0245914	1
Fetub	ENSMUST00000170805.7	ENSMUSG00000022871	0.32	0	0	0	0.08	0	0.93	1.99	0	0.47	0.26	0.92	1.57	1.1	0.0666667	0.864	0.128167	0.51897	0.797333	0.0246062	1
Gtf2h1	ENSMUST00000006774.10	ENSMUSG00000006599	46.87	57.82	64.19	46.29	56.69	52.63	74.62	85.73	51.84	65.62	77.6	77.32	53.43	79.12	54.0817	70.618	6.89612	11.0267	16.5363	0.0246307	1
Lair1	ENSMUST00000068865.11	ENSMUSG00000055541	6.15	5.31	6.06	10.28	3.87	10.72	8.05	7.64	4.8	5.34	2.75	2.49	2.13	4.49	7.065	3.44	2.78677	1.39707	-3.625	0.0246519	1
Mkln1	ENSMUST00000202577.1	ENSMUSG00000025609	0.41	0.39	0.71	0.2	0.36	0.21	0.3	0.29	0.14	0.6	0.7	1.15	0.59	0.66	0.38	0.74	0.185257	0.233559	0.36	0.0246565	1
Nab2	ENSMUST00000129252.1	ENSMUSG00000025402	18.45	8.91	6.98	29.26	10.11	10.25	5.24	0	0	0	0	0	6.07	8.99	13.9933	3.012	8.45048	4.2516	-10.9813	0.0247961	1
Cep41	ENSMUST00000115130.2	ENSMUSG00000029790	20.41	0	37.09	18.4	31.4	41.2	32.55	0	18.56	21.56	0	0	0	0	24.75	4.312	15.0919	9.64193	-20.438	0.0248318	1
Cars2	ENSMUST00000210845.1	ENSMUSG00000056228	4.17	3.86	2.17	4.2	3.15	3.8	3.13	0	0	0	0	3.62	0	1.97	3.55833	1.118	0.778394	1.63827	-2.44033	0.025021	1
Notum	ENSMUST00000055439.3	ENSMUSG00000042988	0	8.36	0	1.21	0	0	0	13.86	2.66	14.96	17.2	12.98	0	19.07	1.595	12.842	3.34931	7.53661	11.247	0.025023	1
Ppan	ENSMUST00000214331.1	ENSMUSG00000004100	0	9.48	27.9	23.93	11.3	0	33.26	39.11	0	49.67	43.94	39.6	49.16	8.05	12.1017	38.084	11.7466	17.2883	25.9823	0.0250281	1
Tor1aip1	ENSMUST00000136397.7	ENSMUSG00000026466	14.29	13.74	4.95	17.02	24.88	8.31	5.09	5.1	9.86	10.01	0	0	9.54	0	13.865	3.91	6.95436	5.35657	-9.955	0.0252817	1
Pon3	ENSMUST00000129344.7	ENSMUSG00000029759	1.56	2.56	2.75	2.58	3.17	1.38	3.33	2.66	1.17	2.81	6.87	4.21	5.79	3.93	2.33333	4.722	0.706078	1.60466	2.38867	0.0252818	1
Lman1	ENSMUST00000144793.1	ENSMUSG00000041891	0.3	0.27	0.36	0.29	0.35	0.51	0.26	0.42	0.37	0.27	0.29	0.2	0.12	0.23	0.346667	0.222	0.0873308	0.0668581	-0.124667	0.0253242	1
Sik2	ENSMUST00000176663.7	ENSMUSG00000037112	43.13	27.05	62.03	24.56	48.31	70.16	37.93	10.22	23.92	28.58	6.02	23.44	21.87	30.54	45.8733	22.09	18.2916	9.66486	-23.7833	0.0253689	1
Zfpm1	ENSMUST00000176690.1	ENSMUSG00000049577	4.51	11.65	4.67	8.21	15.1	7.06	1.89	7.63	5.82	5.07	1.98	4.32	0	4.44	8.53333	3.162	4.15265	2.12191	-5.37133	0.0254723	1
Gapvd1	ENSMUST00000113101.7	ENSMUSG00000026867	0.58	0	1.14	0	12	0	0	5.1	11.7	5.19	15.05	7.64	10.14	7.75	2.28667	9.154	4.78044	3.73201	6.86733	0.0254869	1
Iba57	ENSMUST00000137433.1	ENSMUSG00000049287	17.89	11.96	21.82	0	29.25	15.02	9.03	27.68	0	2.17	0	0.47	12.79	0	15.99	3.086	9.86193	5.49766	-12.904	0.0255464	1
Supt3	ENSMUST00000129416.1	ENSMUSG00000038954	56.7	10.17	30.03	4.41	19.27	40.14	6.43	25.79	28.2	9.69	0	0	0	0	26.7867	1.938	19.5804	4.3335	-24.8487	0.0255732	1
Itga7	ENSMUST00000219427.1	ENSMUSG00000025348	0	4.26	21.17	14.18	18.42	22.18	0	26.37	22.69	23.09	23.24	39.31	33.75	19.04	13.3683	27.686	9.23432	8.4784	14.3177	0.0255952	1
Synrg	ENSMUST00000049714.14	ENSMUSG00000034940	8.87	4.8	4.54	3.18	5.07	5.17	0	0	0	2.71	5.35	0	0	0	5.27167	1.612	1.9043	2.39655	-3.65967	0.0256738	1
Ghr	ENSMUST00000159912.1	ENSMUSG00000055737	0.77	1.26	1.36	0.59	1.24	1.51	0.7	0.94	1.02	0.5	1.01	0.73	0.22	0.52	1.12167	0.596	0.359745	0.29399	-0.525667	0.0257587	1
Hnrnph1	ENSMUST00000150153.7	ENSMUSG00000007850	10.4	21.93	5.77	17.11	9.27	18.04	2.88	5.94	12.61	0	0	6.23	8.32	10.22	13.7533	4.954	6.18998	4.73743	-8.79933	0.0257798	1
2310035C23Rik	ENSMUST00000188588.1	ENSMUSG00000026319	0	0	2.67	0	0	0	10.6	0	2.52	1.8	8.36	5.49	3.46	2.62	0.445	4.346	1.09002	2.62998	3.901	0.0258028	1
Plekhg3	ENSMUST00000075249.5	ENSMUSG00000052609	8.01	13.01	5.87	8.75	7.4	6.92	15.44	0	6.94	21.39	17.46	7.37	16.18	17.67	8.32667	16.014	2.49342	5.20771	7.68733	0.025858	1
Kdm2a	ENSMUST00000075856.10	ENSMUSG00000054611	52.69	52.61	53.38	64.38	61.08	47.8	64.28	49.53	51.21	65.41	54.86	70.05	76.09	70.65	55.3233	67.412	6.16176	7.97358	12.0887	0.0258987	1
Cdhr5	ENSMUST00000210124.1	ENSMUSG00000025497	0.62	0	0	0	0.74	0	1.19	1.19	0	1.73	2.09	1.17	0.44	0.73	0.226667	1.232	0.353195	0.683242	1.00533	0.0260775	1
Ep300	ENSMUST00000185375.2	ENSMUSG00000055024	0.87	1.92	2.23	1.11	0.85	2.46	0.72	1.63	1.05	1.47	0.5	0.41	0	0.42	1.57333	0.56	0.716957	0.544839	-1.01333	0.0261217	1
Dnpep	ENSMUST00000187791.1	ENSMUSG00000026209	4.54	3.05	3.26	3.4	3.18	3.01	2.82	5.76	1.73	3.5	1.5	0	0	1.4	3.40667	1.28	0.57305	1.43771	-2.12667	0.0261941	1
Tceanc2	ENSMUST00000058585.13	ENSMUSG00000028619	50.83	43.46	51.71	51.43	32.87	55.19	49.65	38.07	41.4	43.54	38.82	13.69	29.49	24.5	47.5817	30.008	8.16961	11.8073	-17.5737	0.0262202	1
Slc16a11	ENSMUST00000136328.1	ENSMUSG00000040938	8.93	26.3	21.08	11.5	6.71	21.18	11.83	0	19.1	49.17	29.89	28.98	20.22	30.95	15.95	31.842	7.94044	10.5845	15.892	0.0264179	1
Bptf	ENSMUST00000106762.7	ENSMUSG00000040481	0	0	2.51	0	0	0	0	0	0	0	4.95	7.57	6.48	4.57	0.418333	4.714	1.0247	2.89714	4.29567	0.0264227	1
Tmco4	ENSMUST00000043042.9	ENSMUSG00000041143	56.52	33.23	54.8	45	33.21	54.27	41.72	18.86	49.39	31.57	27.28	43.21	31.7	24	46.1717	31.552	10.8073	7.2666	-14.6197	0.0264635	1
Mtf1	ENSMUST00000147452.1	ENSMUSG00000028890	42.21	48.96	35.08	48.83	37.76	43.26	55.72	25.24	35.81	38.85	32	11.19	0	13.22	42.6833	19.052	5.65304	15.9563	-23.6313	0.026523	1
Iba57	ENSMUST00000054523.5	ENSMUSG00000049287	79.79	88.04	76.24	100	70.75	84.98	89.02	67.17	100	95.72	100	99.53	87.21	100	83.3	96.492	10.2357	5.49074	13.192	0.0265575	1
Ciz1	ENSMUST00000113338.8	ENSMUSG00000039205	41.53	19.77	42.83	44.58	42.16	50.12	37.02	31.29	32.3	37.37	11.78	30.63	19.88	13.43	40.165	22.618	10.4642	11.0814	-17.547	0.02659	1
Smu1	ENSMUST00000030117.4	ENSMUSG00000028409	85.91	98.19	94.89	87.14	97.75	81.66	98.33	93.56	84	100	100	100	100	98.43	90.9233	99.686	6.93396	0.702125	8.76267	0.0267107	1
Wtap	ENSMUST00000159551.7	ENSMUSG00000060475	46.3	54.04	48.91	52.57	34.64	43.57	47.11	54.67	35.97	46.58	29.13	25.42	34.37	35.71	46.6717	34.242	7.05142	8.03676	-12.4297	0.0267782	1
Adgrl2	ENSMUST00000197925.4	ENSMUSG00000028184	9.4	0	0	0	1.99	0	0	8.89	7.71	8.75	9.87	11.83	6.96	2.09	1.89833	7.9	3.76027	3.69757	6.00167	0.0268083	1
Ccdc174	ENSMUST00000138868.7	ENSMUSG00000034083	28.25	21.38	19.19	20.59	14.04	17.85	8.83	23.82	26.03	19.41	10.89	9.89	7.21	15.24	20.2167	12.528	4.70815	4.81249	-7.68867	0.0269582	1
Dnmbp	ENSMUST00000212592.1	ENSMUSG00000025195	37.19	40.51	29.78	44.78	28.94	47.22	48.92	47.13	45.27	43.56	53.88	48.86	43.7	49.55	38.07	47.91	7.58361	4.35544	9.84	0.0270475	1
Atoh8	ENSMUST00000206553.1	ENSMUSG00000037621	23.64	29.81	24.88	7.53	20.82	14.24	0	4.44	18.15	33.88	23.01	39.61	46.69	28.61	20.1533	34.36	8.03131	9.24266	14.2067	0.0271874	1
Chmp1a	ENSMUST00000167655.1	ENSMUSG00000000743	0	0.62	0.29	0	0.25	0	1.11	0	0.27	0.95	0.82	1.47	2.43	0.63	0.193333	1.26	0.247683	0.7245	1.06667	0.0272068	1
Senp6	ENSMUST00000175673.1	ENSMUSG00000034252	1.56	5.4	2.76	2.29	3.66	1.94	0	1.03	1.53	2.07	1.21	1.47	0	0.88	2.935	1.126	1.40919	0.765657	-1.809	0.0272151	1
Atp6v0b	ENSMUST00000036380.13	ENSMUSG00000033379	90.96	82.8	75.92	87.7	95.17	82.82	88.11	87.3	96.34	97.46	95.34	96	98.37	87.48	85.895	94.93	6.83335	4.33157	9.035	0.0272942	1
Fyb	ENSMUST00000162154.1	ENSMUSG00000022148	96.61	96.25	96.04	95.4	99.3	96.11	96.08	96.19	91.69	92.91	96.47	94.4	93.75	94.77	96.6183	94.46	1.37144	1.32725	-2.15833	0.0273297	1
Nsd2	ENSMUST00000114399.7	ENSMUSG00000057406	18.09	13.67	21.6	13.46	9.75	15.52	14.32	17.67	8.53	13.15	7.94	9.69	6.43	11.95	15.3483	9.832	4.1074	2.76896	-5.51633	0.0273843	1
Cpsf4l	ENSMUST00000018871.7	ENSMUSG00000018727	0	13.57	10.46	8.68	7.61	0	16.99	8.84	26.04	6.38	17.54	19.07	15.01	21.32	6.72	15.864	5.5832	5.77778	9.144	0.0275489	1
Vps54	ENSMUST00000153159.1	ENSMUSG00000020128	0	0.45	0.99	0.23	0.51	0	0.38	0.94	1.15	1.51	1.02	0.63	1.6	0.6	0.363333	1.072	0.375109	0.472091	0.708667	0.0275574	1
Naa20	ENSMUST00000002805.13	ENSMUSG00000002728	20.58	1.24	33.96	9.26	14.74	13.24	0	0	0	0	0	0	0	8.7	15.5033	1.74	11.0865	3.89076	-13.7633	0.0275643	1
Zfyve27	ENSMUST00000164455.1	ENSMUSG00000018820	0	0	3.07	0	0	0	0	0	0	4.1	3.94	5.08	0	3.68	0.511667	3.36	1.25332	1.95156	2.84833	0.0275947	1
Dglucy	ENSMUST00000154603.7	ENSMUSG00000021185	42.05	41.01	31.14	39.81	43.41	38.98	35.5	32.77	24.5	32.17	34.56	32.66	34.07	20.64	39.4	30.82	4.34205	5.77474	-8.58	0.0276109	1
Hadha	ENSMUST00000126081.1	ENSMUSG00000025745	1.06	0.94	1.28	1.83	1.78	0.93	2.62	1.64	1.18	1.28	2.6	2.14	2.22	1.96	1.30333	2.04	0.408836	0.484768	0.736667	0.0276377	1
Uba1	ENSMUST00000001989.8	ENSMUSG00000001924	28.07	49.54	57.36	55.34	43.13	48.21	45.45	47.26	48.69	50.7	82.58	62	74.88	60.13	46.9417	66.058	10.5651	12.6321	19.1163	0.0278901	1
Klhl22	ENSMUST00000120488.2	ENSMUSG00000022750	85.58	85.16	80.19	83.12	79.85	79.11	90.27	85.62	98.39	87.99	86.38	82.78	88.38	93.2	82.1683	87.746	2.83327	3.76612	5.57767	0.0279827	1
Atg4b	ENSMUST00000186001.1	ENSMUSG00000026280	2.61	2.87	6.3	6.68	2.53	3.9	0	0	1.72	1.42	0	3.83	0	1.83	4.14833	1.416	1.88257	1.58184	-2.73233	0.0280236	1
Rapgef4	ENSMUST00000156031.1	ENSMUSG00000049044	18.59	12.16	8.31	22.1	22.75	19.41	11.44	10.24	8.08	14.77	10.87	6.95	5.55	10.22	17.22	9.672	5.76299	3.60989	-7.548	0.0280671	1
Nbeal2	ENSMUST00000149089.1	ENSMUSG00000056724	15.88	0	0	0	21.82	9.98	30.99	13.69	19.98	20.74	21.51	15.31	18.34	22.3	7.94667	19.64	9.47618	2.83819	11.6933	0.028108	1
Zfp74	ENSMUST00000108211.7	ENSMUSG00000059975	16.25	16.22	0	12.55	18.53	24.24	0	9.85	0	0	6.34	0	8.99	6.5	14.6317	4.366	8.1373	4.12177	-10.2657	0.0281242	1
Zmpste24	ENSMUST00000143768.1	ENSMUSG00000043207	0	0.12	0.35	0.13	0.17	0.11	0.13	0.14	0.25	0.39	0.27	0.35	0.62	0.23	0.146667	0.372	0.114659	0.152381	0.225333	0.0281596	1
Cenpo	ENSMUST00000020981.11	ENSMUSG00000020652	57.78	34.64	30.75	48.27	68	45.28	66.86	59.76	70.35	62.97	83.82	71.21	63.39	54.45	47.4533	67.168	13.9813	11.0371	19.7147	0.0281764	1
Rab29	ENSMUST00000112386.7	ENSMUSG00000026433	40.29	50.87	46.25	40.87	51.65	32.47	43.99	63.8	43.38	51	63.61	52.33	61.94	47.27	43.7333	55.23	7.30558	7.15739	11.4967	0.028205	1
Nabp2	ENSMUST00000164664.7	ENSMUSG00000025374	0	0	11.16	5.75	5.14	0	7	0	0	6.94	7.2	8.61	13.77	12.12	3.675	9.728	4.53859	3.06076	6.053	0.028224	1
N4bp2l1	ENSMUST00000202279.3	ENSMUSG00000041132	4.19	3.78	1.03	4.58	2.97	3.21	0.63	3.41	1.79	1.44	0.74	2.09	2.79	1.1	3.29333	1.632	1.25941	0.816437	-1.66133	0.0282341	1
Sbk1	ENSMUST00000206541.1	ENSMUSG00000042978	17.26	9.54	11.12	9.4	20.41	2.74	6.85	4.32	0	0	0	0	11.96	1.48	11.745	2.688	6.28234	5.22267	-9.057	0.0282355	1
Sltm	ENSMUST00000049263.8	ENSMUSG00000032212	17.19	75.93	58.91	37.45	67.69	68.95	44.45	38.32	76.87	82.98	77.39	89.62	95.6	67.48	54.3533	82.614	22.557	10.8879	28.2607	0.0283179	1
Pot1a	ENSMUST00000115330.7	ENSMUSG00000029676	46.33	52.65	45.16	54.29	33.51	37.18	36.06	45.54	41.23	51.36	77.78	84.72	53.52	93.95	44.8533	72.266	8.24214	19.0012	27.4127	0.028341	1
Tmem222	ENSMUST00000153059.1	ENSMUSG00000028857	6.14	5.87	7.42	5.79	8.95	10.79	0	0	11.57	2.92	0	6.4	4.05	5.47	7.49333	3.768	2.01808	2.49102	-3.72533	0.0284414	1
Pccb	ENSMUST00000142676.7	ENSMUSG00000032527	1.29	2.41	0.82	0	0.91	2.42	0	0	0	0	0	0	0	0.67	1.30833	0.134	0.954849	0.299633	-1.17433	0.0284689	1
Mlx	ENSMUST00000107302.7	ENSMUSG00000017801	46.73	32.4	45.49	48.45	18.92	21.55	45.29	68.48	36.39	51.5	39.91	57.98	54.45	58.73	35.59	52.514	13.2112	7.61828	16.924	0.0286227	1
Ints5	ENSMUST00000096249.5	ENSMUSG00000071652	72.5	89.66	70.04	93.7	96.55	73.33	79.88	72.06	97.46	100	100	100	88.33	98.7	82.63	97.406	11.9444	5.10477	14.776	0.0286947	1
Arnt	ENSMUST00000149051.7	ENSMUSG00000015522	0.42	1.6	0.27	1	0.4	1.18	1.96	0	0.75	1.63	2.21	0.99	1.41	1.63	0.811667	1.574	0.530826	0.441226	0.762333	0.0286952	1
Tbl3	ENSMUST00000130633.1	ENSMUSG00000040688	2.86	11.29	12.71	13.78	17.56	15.73	3.99	17.43	16.96	7.01	0	7.87	3.48	8.68	12.3217	5.408	5.13657	3.61585	-6.91367	0.0287007	1
Cox16	ENSMUST00000171237.7	ENSMUSG00000091803	30.56	32.03	30	35.97	34.41	32.94	38.14	39.9	35.76	41.21	32.48	36.7	42.58	43.65	32.6517	39.324	2.27943	4.65292	6.67233	0.02872	1
Thop1	ENSMUST00000166015.1	ENSMUSG00000004929	0	0	1.86	9.5	0	12.09	13.2	11.35	19.64	24.06	4.5	36.22	28.41	14.73	3.90833	21.584	5.44476	12.3063	17.6757	0.0287384	1
C9	ENSMUST00000147905.1	ENSMUSG00000022149	0.46	2.17	1.52	1.34	1.47	1.83	3.25	2.95	1.97	1.54	6	4.19	3.09	4.78	1.465	3.92	0.576012	1.69501	2.455	0.0287951	1
NA	ENSMUST00000123579.1	ENSMUSG00000084983	10.23	12.12	7.12	16.74	7.7	6.83	7.49	9.55	11.08	22.07	13.2	14.31	26.26	15.61	10.1233	18.29	3.8345	5.62895	8.16667	0.0288335	1
Als2cl	ENSMUST00000156673.1	ENSMUSG00000044037	5.35	2.93	0	5.04	1.43	5.85	0	0	4.36	0	2.44	0	0	0	3.43333	0.488	2.37275	1.0912	-2.94533	0.0288835	1
Brca2	ENSMUST00000202727.1	ENSMUSG00000041147	27.67	0	10.17	11.57	9.21	23.86	4.7	7.39	0	0	0	0	5.18	0.78	13.7467	1.192	10.2296	2.2548	-12.5547	0.0289269	1
Polr2m	ENSMUST00000163972.1	ENSMUSG00000032199	1.19	2.75	3.05	2.39	0.55	5.13	1.81	4.02	3.27	4.09	7.24	7.14	2.7	6.31	2.51	5.496	1.60075	2.01254	2.986	0.0289278	1
Plin2	ENSMUST00000138605.1	ENSMUSG00000028494	1.91	0.71	1.21	0.82	2.58	1.72	1.1	2.17	0.3	0.81	1.21	0	0	0.57	1.49167	0.518	0.714574	0.525233	-0.973667	0.0289949	1
Zfp276	ENSMUST00000146158.7	ENSMUSG00000001065	33.52	35.12	30.52	24.73	7.72	39.46	14.33	11.91	31.34	10.05	23.48	0	19.45	9.18	28.5117	12.432	11.3071	9.24817	-16.0797	0.0290048	1
Mgam	ENSMUST00000201148.3	ENSMUSG00000068587	38.34	43.7	41.29	39.18	44	43.19	40.18	44.7	38.49	39.14	37.98	35.53	37.38	40.84	41.6167	38.174	2.41977	1.98113	-3.44267	0.0290048	1
Uba2	ENSMUST00000124824.1	ENSMUSG00000052997	5.3	1.55	4.47	5.75	1.58	5.34	1.91	2.28	0	1.42	0	0	3.63	1.55	3.99833	1.32	1.93018	1.49029	-2.67833	0.0290363	1
Tada3	ENSMUST00000032410.13	ENSMUSG00000048930	7.7	17.09	7.81	9.42	14.98	18.24	10.88	21.78	21.64	15.69	21.01	15.32	20.99	20.69	12.54	18.74	4.78913	2.95875	6.2	0.029075	1
Rusc2	ENSMUST00000035645.11	ENSMUSG00000035969	26.28	43.44	22.6	32.35	27.83	43.57	29.34	42.54	32.76	19.31	22.65	17.63	18.41	29.14	32.6783	21.428	8.95061	4.71665	-11.2503	0.0291494	1
Matr3	ENSMUST00000187980.1	ENSMUSG00000037236	2.39	3.66	3.06	2.36	0.6	3.08	2.91	1.27	0.69	1.65	0.79	1.48	1.08	1.14	2.525	1.228	1.06147	0.34025	-1.297	0.0291884	1
Large1	ENSMUST00000004497.10	ENSMUSG00000004383	32.49	10.22	19.21	0	12.8	28.55	45.04	14.13	5.59	34.01	42.91	32	22.5	32.25	17.2117	32.734	12.0877	7.25753	15.5223	0.0292962	1
Gripap1	ENSMUST00000065932.13	ENSMUSG00000031153	0	6.66	0.04	22.08	4.77	0	46	52.48	22.8	20.24	48.43	6.7	31.33	45.13	5.59167	30.366	8.5678	17.3769	24.7743	0.029328	1
Vcam1	ENSMUST00000196309.1	ENSMUSG00000027962	38.68	31.18	32.87	40.84	50.21	54.52	26.95	20.89	45.06	33.72	22.62	26.86	35.65	10.25	41.3833	25.82	9.32384	10.1586	-15.5633	0.0294116	1
Ing3	ENSMUST00000149728.6	ENSMUSG00000029670	37	29.06	0	26.51	31.85	0	10.44	0	0	0	2.51	0	0	0	20.7367	0.502	16.4355	1.12251	-20.2347	0.0294325	1
Dvl1	ENSMUST00000129450.1	ENSMUSG00000029071	1.86	6.44	5.07	2.41	3.71	4.99	4.67	3.09	0	3.71	2.7	0	0	0	4.08	1.282	1.74539	1.7914	-2.798	0.0294794	1
Btbd2	ENSMUST00000151794.1	ENSMUSG00000003344	6.71	3.78	3.25	4.49	1.92	12.85	9.14	0	2.31	0	0	3.45	0	0	5.5	0.69	3.93304	1.54289	-4.81	0.0295403	1
Ddx51	ENSMUST00000143087.1	ENSMUSG00000029504	6.19	0	0	0	0	0	0	0	6.28	0	12.27	12.39	9.46	7.25	1.03167	8.274	2.52706	5.0947	7.24233	0.0296373	1
Asna1	ENSMUST00000209834.1	ENSMUSG00000052456	8.56	2.28	7.86	7.55	6.09	3.28	1.8	0	3.41	6.83	0	0	0	0	5.93667	1.366	2.59371	3.05447	-4.57067	0.0296529	1
Dnajc13	ENSMUST00000191199.1	ENSMUSG00000032560	4.02	1.8	1.96	3.58	0.58	4.96	2.8	0	0	2.81	0	0	0	0	2.81667	0.562	1.63675	1.25667	-2.25467	0.0296687	1
Pxmp4	ENSMUST00000000896.10	ENSMUSG00000000876	80.91	68.04	69.51	82.78	81.81	78.47	84.27	73.84	72.03	78.71	84.53	87.7	88.78	86.61	76.92	85.266	6.48594	3.98753	8.346	0.0296798	1
Pxmp4	ENSMUST00000109703.2	ENSMUSG00000000876	19.09	31.96	30.49	17.22	18.19	21.53	15.73	26.16	27.97	21.29	15.47	12.3	11.22	13.39	23.08	14.734	6.48594	3.98753	-8.346	0.0296798	1
Cep97	ENSMUST00000023270.13	ENSMUSG00000022604	26.75	17.85	44.96	18.16	22.23	37.78	63.38	49.52	50.2	46.25	62.66	69.56	28	49.26	27.955	51.146	11.1174	16.085	23.191	0.0297362	1
Carmil1	ENSMUST00000125420.7	ENSMUSG00000021338	0	0	1.61	0	0.26	0	0	1.02	0	2.06	2.05	1.92	0	2.18	0.311667	1.642	0.644497	0.922507	1.33033	0.0298587	1
Cdc42bpa	ENSMUST00000129754.1	ENSMUSG00000026490	0	0	0	0	1.18	0	1.67	4.12	0	2.74	2.91	0	3.66	1.77	0.196667	2.216	0.481733	1.40987	2.01933	0.0298857	1
Ash1l	ENSMUST00000189824.1	ENSMUSG00000028053	0	0.87	2.16	0.97	1.08	0	2.7	1.1	3.28	2.65	1.94	4.54	2.29	1.4	0.846667	2.564	0.803584	1.19701	1.71733	0.0299479	1
Stk16	ENSMUST00000123825.7	ENSMUSG00000026201	1.74	5.94	4.58	5.92	8.76	4.39	5.58	8.72	8.3	7.15	9.13	9.53	7.06	7.58	5.22167	8.09	2.31296	1.15756	2.86833	0.0299787	1
Trim24	ENSMUST00000153004.7	ENSMUSG00000029833	2.84	2.89	3.3	1.23	0.5	1.39	0.86	1.69	1.13	0	1.35	0	0.72	0.99	2.025	0.612	1.13128	0.601723	-1.413	0.0300692	1
Mettl27	ENSMUST00000136246.4	ENSMUSG00000040557	12.49	15.92	14.48	19.19	15.78	6.05	7.03	8.07	16.64	10.97	4.94	6.59	6.17	11.79	13.985	8.092	4.461	3.07584	-5.893	0.0302139	1
Nxpe2	ENSMUST00000135457.7	ENSMUSG00000032028	0	19.13	5.1	7.56	8.98	9.63	5.59	0	16.83	3.83	0	0	0	0	8.4	0.766	6.31091	1.71283	-7.634	0.0303058	1
Trpc4ap	ENSMUST00000103140.4	ENSMUSG00000038324	0.05	0	6.79	22.06	3.91	1.45	14.29	17.45	19.8	19.61	35.57	9.46	31.88	13.9	5.71	22.084	8.42041	11.2949	16.374	0.0303094	1
Cbs	ENSMUST00000067801.12	ENSMUSG00000024039	26.83	36.75	35.91	31.71	25.61	38.2	24.82	28.79	30.45	22.42	28.29	25.47	11.47	26.06	32.5017	22.742	5.33715	6.64065	-9.75967	0.0303197	1
Zfp512	ENSMUST00000201599.1	ENSMUSG00000062761	9.72	6.84	11.32	8.1	5.48	0	0	22.19	0	0	0	0	0	7.03	6.91	1.406	3.96379	3.14391	-5.504	0.0303298	1
Sqor	ENSMUST00000176999.7	ENSMUSG00000005803	0.08	0	0.08	0.17	0.03	0.09	0.06	0.1	0.13	0.1	0.12	0.17	0.21	0.25	0.075	0.17	0.0582237	0.0620484	0.095	0.0303601	1
Nploc4	ENSMUST00000137041.1	ENSMUSG00000039703	13.4	14.06	10.16	12.99	20.01	22.95	8.5	13.46	16.97	5.94	10.72	7.51	14.73	5.12	15.595	8.804	4.83917	3.94453	-6.791	0.030484	1
Chd9	ENSMUST00000109614.8	ENSMUSG00000056608	6.07	7.18	14.31	4.42	5.64	9.24	3.85	3.66	4.4	6.64	1.58	0.92	1.91	4.6	7.81	3.13	3.57548	2.41122	-4.68	0.0305382	1
Tpd52l2	ENSMUST00000108799.9	ENSMUSG00000000827	53.24	43.15	50.84	46.08	57.97	50.99	52.28	55.6	55.48	46.63	46.2	36.37	39.1	45.27	50.3783	42.714	5.23707	4.67247	-7.66433	0.0306858	1
Tmem234	ENSMUST00000172635.1	ENSMUSG00000028797	0	0	0.89	2.08	0.81	0	0	2.64	0	1.22	1.34	2.33	1.88	1.52	0.63	1.658	0.823796	0.450799	1.028	0.0307155	1
Rbm34	ENSMUST00000212618.1	ENSMUSG00000033931	32.22	24.91	38.86	52.04	62.96	50.14	51.27	8.64	0	25.07	13.83	15.21	15.7	44.12	43.5217	22.786	14.0717	12.7296	-20.7357	0.0307399	1
Hspbp1	ENSMUST00000205952.1	ENSMUSG00000063802	6.78	13.89	0	16.06	15.67	10.91	0	30.27	0	0	0	0	4.56	8.52	10.5517	2.616	6.21892	3.846	-7.93567	0.030899	1
Srpr	ENSMUST00000034541.11	ENSMUSG00000032042	83.46	90.81	90.28	89.29	73.66	86.88	95.76	92.17	86.54	87.84	93.51	96.59	95.41	95.69	85.73	93.808	6.50143	3.51972	8.078	0.0310457	1
Ndufab1	ENSMUST00000123296.7	ENSMUSG00000030869	0.55	0.19	0.26	0.57	0	0.33	0.32	0	0.2	0	0	0.16	0	0.11	0.316667	0.054	0.218327	0.0760263	-0.262667	0.0310656	1
Srgap2	ENSMUST00000097588.8	ENSMUSG00000026425	47.1	47.7	42.38	33.35	24.38	56.59	35.2	33.78	41.06	31.07	23.55	22.96	31.87	31.07	41.9167	28.104	11.4609	4.44344	-13.8127	0.0312043	1
Acox1	ENSMUST00000128793.1	ENSMUSG00000020777	1.03	0.92	2.18	1.98	1.55	1.75	2.15	1.3	1.2	1.57	2.33	2.35	2.56	2.54	1.56833	2.27	0.507362	0.405278	0.701667	0.0312385	1
Slc16a5	ENSMUST00000140739.1	ENSMUSG00000045775	0	0	1.18	6.84	8.77	4.56	4.2	10.34	6.97	12.42	4.84	6.88	8.6	12.31	3.55833	9.01	3.73936	3.33961	5.45167	0.0312476	1
Cep85	ENSMUST00000126014.1	ENSMUSG00000037443	3.9	2.15	2.89	0	1.37	0	0.72	1.64	0.74	5.25	1.63	5.32	6.17	3.62	1.71833	4.398	1.57134	1.8016	2.67967	0.0312623	1
Nasp	ENSMUST00000130363.1	ENSMUSG00000028693	0	3.35	4.24	3.37	1	4.97	0	0	0	2.25	0	0	0	0	2.82167	0.45	1.92287	1.00623	-2.37167	0.0313455	1
Serpinb6a	ENSMUST00000167163.7	ENSMUSG00000060147	8.22	8.35	0	3.97	6.4	8.98	0	0	0	3.4	0	0	4.46	0	5.98667	1.572	3.45286	2.18493	-4.41467	0.0313521	1
Prcp	ENSMUST00000207594.1	ENSMUSG00000061119	48.65	52.49	68.35	48.66	55.77	47.18	72.75	43.34	36.89	66.15	59.08	62.91	60.6	77.23	53.5167	65.194	7.9194	7.23674	11.6773	0.0313591	1
Ppara	ENSMUST00000057979.5	ENSMUSG00000022383	42.75	33.82	34.22	39.96	40.65	40.48	36.8	31.23	36.31	34.82	28.75	37.78	25.26	31.23	38.6467	31.568	3.71022	4.9247	-7.07867	0.0315632	1
Calm3	ENSMUST00000172594.1	ENSMUSG00000019370	34.04	30.36	31.04	31.42	37.31	33.34	27.74	32.74	17.54	25.56	11.91	29.2	27.21	22.95	32.9183	23.366	2.57064	6.80144	-9.55233	0.0315693	1
Polr2e	ENSMUST00000143438.7	ENSMUSG00000004667	0.73	0.52	0.66	0.62	0.29	0	0.29	0.48	0.62	1.14	1.28	0.49	1.53	0.8	0.47	1.048	0.276405	0.408497	0.578	0.0316971	1
Inpp1	ENSMUST00000162351.1	ENSMUSG00000026102	39.72	35.39	35.99	43.72	46.83	55.33	23.21	25.35	35.43	25.51	14.87	0	28.77	39.81	42.83	21.792	7.54789	15.0829	-21.038	0.0317375	1
Slc6a9	ENSMUST00000149168.1	ENSMUSG00000028542	1.12	0.86	1.33	0.97	2.66	0	0.52	0	2.05	0	0	0	0	0.61	1.15667	0.122	0.866272	0.2728	-1.03467	0.0317724	1
Josd2	ENSMUST00000117324.7	ENSMUSG00000038695	53.8	25.56	10.86	25.15	16.75	41.98	29.25	60.4	32.01	24.52	0	15.04	0	0	29.0167	7.912	16.058	11.3406	-21.1047	0.0318558	1
Sipa1	ENSMUST00000080824.11	ENSMUSG00000056917	24.24	7.85	23.33	21.7	21.93	64.26	29.39	0	0	0	11.23	10.71	0	0	27.2183	4.388	19.1292	6.01133	-22.8303	0.0318604	1
Slc35e1	ENSMUST00000152080.7	ENSMUSG00000019731	79.12	86.95	92.33	90.03	73.9	81.09	85.78	100	82.84	91.56	94	89.34	100	89.42	83.9033	92.864	7.0525	4.42134	8.96067	0.0318702	1
Slc35e1	ENSMUST00000141352.1	ENSMUSG00000019731	20.88	13.05	7.67	9.97	26.1	18.91	14.22	0	17.16	8.44	6	10.66	0	10.58	16.0967	7.136	7.0525	4.42134	-8.96067	0.0318702	1
Uqcc1	ENSMUST00000141501.7	ENSMUSG00000005882	14.58	7.66	11.47	8.58	4.06	0	6.32	0	4.45	6.45	0	0	0	0	7.725	1.29	5.19344	2.88453	-6.435	0.0319238	1
Rbm34	ENSMUST00000045994.7	ENSMUSG00000033931	67.78	69.61	56.12	47.96	37.04	45.8	46.67	85.86	91.25	74.93	86.17	77.45	84.3	51.62	54.0517	74.894	12.8795	13.8188	20.8423	0.0319995	1
Dnajc1	ENSMUST00000028072.12	ENSMUSG00000026740	13.81	14.92	23.06	12.96	9.15	34.79	35.92	0.92	21.3	5.64	10.01	9.21	4	5.98	18.115	6.968	9.36157	2.54112	-11.147	0.0321058	1
Pdxdc1	ENSMUST00000115802.1	ENSMUSG00000022680	0.58	0.2	0.75	0.17	0.06	0.35	0	0	0.37	0.18	0	0	0	0	0.351667	0.036	0.265286	0.0804984	-0.315667	0.0321914	1
Trpc4ap	ENSMUST00000041059.11	ENSMUSG00000038324	90.9	90.99	84.48	69.07	87.11	87.61	76.47	74.93	71.75	71.76	56.64	81.78	64.74	77.4	85.0267	70.464	8.19738	10.0213	-14.5627	0.0322143	1
Decr2	ENSMUST00000123056.1	ENSMUSG00000036775	6.51	24.67	17.49	18.78	12.28	18.62	12.52	11.85	15.05	8.62	9.5	7.68	0	13.52	16.3917	7.864	6.24436	4.92734	-8.52767	0.0322233	1
Gls	ENSMUST00000136654.1	ENSMUSG00000026103	0	0	0	3.19	0	0	0	0	0	3.1	4.62	0	4.12	5.19	0.531667	3.406	1.30231	2.05309	2.87433	0.032269	1
Hes6	ENSMUST00000155752.1	ENSMUSG00000067071	5.4	6.43	3.17	5.56	11.82	10.99	6.32	8.65	3.32	4.6	0	3.69	3.72	3.23	7.22833	3.048	3.41956	1.77453	-4.18033	0.0323329	1
Exosc3	ENSMUST00000030003.9	ENSMUSG00000028322	100	85.9	81.18	87.58	72.68	90.84	100	88.46	100	100	100	100	90.1	97.13	86.3633	97.446	9.18471	4.29046	11.0827	0.0324861	1
Exosc3	ENSMUST00000130843.1	ENSMUSG00000028322	0	14.1	13.27	12.42	27.32	9.16	0	11.54	0	0	0	0	9.9	0	12.7117	1.98	8.83095	4.42741	-10.7317	0.0325322	1
Pan3	ENSMUST00000177465.7	ENSMUSG00000029647	3.82	0	12.77	11.84	6.53	3.65	0	3.44	5.07	0.45	0	0.44	0	1.4	6.435	0.458	5.00717	0.571682	-5.977	0.0325384	1
Nav2	ENSMUST00000184471.1	ENSMUSG00000052512	3.44	4.48	2.48	0.43	0.13	2.17	0	0	0.67	0.93	0	0	0	0	2.18833	0.186	1.68714	0.415909	-2.00233	0.0325408	1
Cnih4	ENSMUST00000111057.1	ENSMUSG00000062169	61.88	37	37.35	50.64	36.27	57.19	74.18	71.82	67.31	59.5	69.6	67.54	47.29	68.59	46.7217	62.504	11.3692	9.39739	15.7823	0.0327414	1
Arsa	ENSMUST00000168270.1	ENSMUSG00000022620	0	0	0	0	0.93	0	4.07	0	2.3	5.41	0	5.25	6.16	2.36	0.155	3.836	0.379671	2.58705	3.681	0.0327592	1
Cnot1	ENSMUST00000211973.1	ENSMUSG00000036550	3.98	2.06	4.57	3.28	2.7	4.27	1.47	1.69	2.16	1.59	3.11	1.72	1.77	2.8	3.47667	2.198	0.97231	0.702759	-1.27867	0.0328128	1
Slc13a3	ENSMUST00000109279.2	ENSMUSG00000018459	24.57	33.11	1.23	34.08	37.35	20.22	47.53	43.83	46.8	64.64	35.56	51.38	28.73	66.18	25.0933	49.298	13.3322	16.8559	24.2047	0.0328281	1
Zyg11b	ENSMUST00000043616.6	ENSMUSG00000034636	100	96.97	96.95	98.64	98.36	95.01	98.78	100	93.95	98.53	100	100	100	100	97.655	99.706	1.72792	0.657404	2.051	0.0329815	1
Zyg11b	ENSMUST00000130508.1	ENSMUSG00000034636	0	3.03	3.05	1.36	1.64	4.99	1.22	0	6.05	1.47	0	0	0	0	2.345	0.294	1.72792	0.657404	-2.051	0.0329815	1
Mical3	ENSMUST00000204302.2	ENSMUSG00000051586	2.77	3.8	4.24	4.15	3.56	2.98	9.55	3.17	6.5	3.77	7.18	6.7	4.6	7.88	3.58333	6.026	0.604207	1.75687	2.44267	0.0329939	1
Rhobtb1	ENSMUST00000164034.7	ENSMUSG00000019944	31.09	25.31	20.01	32.98	29.72	27.22	18.99	0	18.78	21.4	19.54	23.26	18.37	26.22	27.7217	21.758	4.6589	3.11013	-5.96367	0.0330794	1
Tmco3	ENSMUST00000045229.6	ENSMUSG00000038497	44.18	44.27	59.36	69.1	37.81	63.58	37.68	28.9	58.04	32.51	49.34	29.45	23.91	43.03	53.05	35.648	12.62	10.3442	-17.402	0.0331358	1
Creb3	ENSMUST00000126277.8	ENSMUSG00000028466	0	0	0	1.55	0	0	3.2	0	0	2.63	5.58	0	4.45	3.34	0.258333	3.2	0.632785	2.11018	2.94167	0.0331879	1
Lamp2	ENSMUST00000074913.11	ENSMUSG00000016534	1.25	1.76	1.89	1.42	1.28	1.44	1.17	1.3	1.2	1.09	1.2	1.06	1.03	1.47	1.50667	1.17	0.260896	0.179583	-0.336667	0.0332184	1
Lin37	ENSMUST00000043975.10	ENSMUSG00000036845	51.8	55.33	24.07	73.05	65.15	40.86	75.95	48.92	46.56	83.28	80.32	76.5	65.43	60.44	51.71	73.194	17.4976	9.82829	21.484	0.0333728	1
Ppcs	ENSMUST00000030385.12	ENSMUSG00000028636	96.38	95.53	96.47	93.57	96.38	100	90.11	100	97.45	96.22	100	100	100	100	96.3883	99.244	2.08474	1.69047	2.85567	0.0333911	1
Bpnt1	ENSMUST00000210277.1	ENSMUSG00000026617	5.22	4.48	7.07	3.08	3.31	3.63	2.89	6.39	4.57	3.54	0	3.88	0	1.52	4.465	1.788	1.50371	1.86492	-2.677	0.0334001	1
Ppp4c	ENSMUST00000205786.1	ENSMUSG00000030697	0	0	0.12	0	0	0	0	0	0	9.97	15.1	9.17	1.33	3.52	0.02	7.818	0.0489898	5.47845	7.798	0.0334423	1
Dhx30	ENSMUST00000200476.4	ENSMUSG00000032480	4.23	14.38	1.13	17.51	4.6	10.3	12.49	4.42	7.89	0.74	4.39	0	0	0.52	8.69167	1.13	6.42703	1.85105	-7.56167	0.0335297	1
Sec22c	ENSMUST00000078547.11	ENSMUSG00000061536	43.06	29.86	54.13	43.22	38.27	41.42	36.43	37.82	38.34	23.46	35.51	33.13	27.7	37.04	41.66	31.368	7.88269	5.6662	-10.292	0.0335374	1
Myo10	ENSMUST00000126076.1	ENSMUSG00000022272	15.73	0	9.74	13.92	11.66	5.72	0	5.9	4.82	9.4	0	0	0	0	9.46167	1.88	5.78968	4.20381	-7.58167	0.0336081	1
Rps26	ENSMUST00000026420.6	ENSMUSG00000025362	2.66	2.52	1.68	3.07	1.13	4.33	0.41	4.42	2.15	1.53	0.9	1.23	0	2.02	2.565	1.136	1.11568	0.756921	-1.429	0.0336389	1
Rnh1	ENSMUST00000210314.1	ENSMUSG00000038650	16.78	0	26.38	6.73	4.61	6.58	23.39	25.7	15.03	21.5	23.85	41.11	19.46	17.69	10.18	24.722	9.64904	9.44518	14.542	0.0336891	1
Kat7	ENSMUST00000107733.9	ENSMUSG00000038909	7.25	20.6	28.55	4.51	25.09	31.99	19.22	14.3	7.94	16.1	8.7	2.81	0.14	0	19.665	5.55	11.3575	6.87028	-14.115	0.0337157	1
Ewsr1	ENSMUST00000150168.7	ENSMUSG00000009079	24.26	13.13	22.87	16.75	23.44	25.21	7.88	20.41	21.85	32.16	28.92	32.22	25.4	21.66	20.9433	28.072	4.8535	4.5522	7.12867	0.0338171	1
R3hdm4	ENSMUST00000218970.1	ENSMUSG00000035781	30	27.07	34.48	24.25	11.57	22.05	10.87	8.64	36.82	36.38	40.09	37.98	27.3	32.32	24.9033	34.814	7.85785	5.07426	9.91067	0.0338555	1
Klhdc10	ENSMUST00000123494.7	ENSMUSG00000029775	7.93	16.16	15.35	18.2	0	8.35	9.38	0	0.4	7.39	0.37	0	0	5.85	10.9983	2.722	6.85325	3.60295	-8.27633	0.0341784	1
Trim39	ENSMUST00000113704.9	ENSMUSG00000045409	0	6.18	5.9	6.33	10.55	16.32	0	0	10.06	1.3	4.42	0	0	0	7.54667	1.144	5.459	1.9159	-6.40267	0.0341897	1
Mapt	ENSMUST00000106988.7	ENSMUSG00000018411	27.67	0	29.38	15.82	0	49.8	0	0	36.25	34.53	29.82	51.38	58.1	47.95	20.445	44.356	19.2413	11.8216	23.911	0.0342052	1
Xrcc1	ENSMUST00000206620.1	ENSMUSG00000051768	0	0	0	0	1.63	0	0	0	2.71	8.06	5.27	5.94	0	3.29	0.271667	4.512	0.665445	3.04358	4.24033	0.0342072	1
Paxx	ENSMUST00000135915.7	ENSMUSG00000047617	0	0	0	1.78	3.14	0	0	0	7.85	5.78	0	8.61	12.09	9.34	0.82	7.164	1.34116	4.59156	6.344	0.0342547	1
Gpi1	ENSMUST00000135243.2	ENSMUSG00000036427	0.18	0.34	0.53	0.22	0.12	0.21	0.17	0.41	0.24	0.05	0.26	0	0	0.06	0.266667	0.074	0.147739	0.10761	-0.192667	0.0343361	1
NA	ENSMUST00000171743.7	ENSMUSG00000024845	0.41	0.74	1.1	0.76	0.54	0.68	0.93	0.65	0.75	0.69	1.41	1.33	1.02	1.11	0.705	1.112	0.234585	0.284113	0.407	0.0343839	1
Reep3	ENSMUST00000218920.1	ENSMUSG00000019873	2.06	1.97	1.73	2.85	2.56	2.77	2.5	1.49	1.87	0.58	1.88	1.7	1.33	2.02	2.32333	1.502	0.464571	0.576645	-0.821333	0.0344133	1
Trmu	ENSMUST00000023019.11	ENSMUSG00000022386	17.09	41.37	22.48	53.52	46.99	100	55.9	59.47	61.79	86.75	67.57	92.93	87.61	72.77	46.9083	81.526	29.5939	10.7911	34.6177	0.0346576	1
Abca1	ENSMUST00000149127.1	ENSMUSG00000015243	0	0.84	1.05	0	1.73	0	0	2.32	0	0.74	2.21	2.92	1.61	1.49	0.603333	1.794	0.723455	0.818248	1.19067	0.0346624	1
Abca1	ENSMUST00000030010.3	ENSMUSG00000015243	100	99.16	98.95	100	98.27	100	100	97.68	100	99.26	97.79	97.08	98.39	98.51	99.3967	98.206	0.723455	0.818248	-1.19067	0.0346624	1
Rps26	ENSMUST00000219591.1	ENSMUSG00000025362	97.28	97.43	98.19	96.81	98.86	95.59	99.54	95.49	97.85	98.47	99.1	98.61	99.82	97.88	97.36	98.776	1.1301	0.727826	1.416	0.0346676	1
Dhrs3	ENSMUST00000154208.7	ENSMUSG00000066026	0.56	0	0.2	0.15	0.18	0	0	0.39	0.48	0.6	1	1.4	0.3	0.55	0.181667	0.77	0.205175	0.432435	0.588333	0.0346741	1
Pir	ENSMUST00000145412.7	ENSMUSG00000031379	31.35	28.24	18.91	38.62	27.93	25.27	26.12	13.88	39.04	34	37.55	34.06	54.63	41.96	28.3867	40.44	6.53075	8.57608	12.0533	0.0347093	1
Fam213a	ENSMUST00000135797.1	ENSMUSG00000021792	0.73	0.49	0.42	0.41	0.13	0.98	0.55	1.5	0	0.36	0	0	0	0.39	0.526667	0.15	0.293439	0.20567	-0.376667	0.0347385	1
Kin	ENSMUST00000142599.1	ENSMUSG00000037262	7.64	24.71	18.31	26.49	27.17	34.45	4.77	13.45	28.69	13.04	0	8.07	14.93	18.41	23.1283	10.89	9.18066	7.14211	-12.2383	0.0347469	1
Arf5	ENSMUST00000020717.11	ENSMUSG00000020440	37.83	37.33	43.67	39.09	40.33	40.02	44.59	49.09	39.46	41.41	40.45	43.71	46.39	46.74	39.7117	43.74	2.26915	2.84062	4.02833	0.0347587	1
Smc6	ENSMUST00000218815.1	ENSMUSG00000020608	25.28	29.71	3.42	22.94	25.9	11.32	35.47	19.27	15.6	52.29	53.24	19.15	30.94	45.25	19.7617	40.174	10.154	14.7526	20.4123	0.0347808	1
St3gal5	ENSMUST00000188366.2	ENSMUSG00000056091	19.73	19.86	14.67	18.82	19.61	18.7	16.81	12.83	16.61	12.26	12.55	16.66	17.39	16.52	18.565	15.076	1.96878	2.46269	-3.489	0.0349129	1
Tma7	ENSMUST00000193868.1	ENSMUSG00000091537	79.69	81.96	79.34	79.66	87.48	78.42	77.78	80.88	75.08	75.26	74.89	80.39	78.08	75.28	81.0917	76.78	3.34022	2.39032	-4.31167	0.0349175	1
Harbi1	ENSMUST00000142692.1	ENSMUSG00000027243	0.57	0.63	0.74	0.4	1.06	0	0.76	2.49	2.59	1.04	0.75	1.82	0.89	1.43	0.566667	1.186	0.35393	0.436039	0.619333	0.0350153	1
2019-03-05	ENSMUST00000128530.1	ENSMUSG00000023307	2.05	2.5	2.4	0.98	0	3.11	1.49	0	0	0	1.83	0	0	0	1.84	0.366	1.14293	0.818401	-1.474	0.0350746	1
0610031O16Rik	ENSMUST00000184166.7	ENSMUSG00000099146	34.41	24.54	18.14	26.17	14.28	17	30.12	20.78	31.37	28.84	40.24	24.61	45.01	33.71	22.4233	34.482	7.43332	8.27463	12.0587	0.0350975	1
Col4a1	ENSMUST00000033898.9	ENSMUSG00000031502	39.33	31.93	40.91	70.34	23.11	50.14	21.06	27.15	26.02	26.64	9.48	14.6	38.23	20.44	42.6267	21.878	16.3316	11.1671	-20.7487	0.0351006	1
Atp5g3	ENSMUST00000131045.1	ENSMUSG00000018770	0.57	0.59	0.65	0.69	0.51	0.48	0.22	0.42	0.12	0.39	0.32	0.56	0.23	0.5	0.581667	0.4	0.0801041	0.133229	-0.181667	0.0351131	1
Dgkz	ENSMUST00000148297.1	ENSMUSG00000040479	2.01	0	5.58	2	2.25	5.3	0	2.87	0	1.7	0	0	0	0	2.85667	0.34	2.16175	0.760263	-2.51667	0.0351484	1
Zfp949	ENSMUST00000160652.7	ENSMUSG00000032425	23.59	50.54	54.13	31.18	33.82	79.23	57.83	30.99	16.68	25.37	0	0	0	45.91	45.415	14.256	20.2933	20.8278	-31.159	0.0351727	1
N4bp2l2	ENSMUST00000141857.1	ENSMUSG00000029655	23.19	21.56	14.34	16.84	43.75	20.9	31.33	11.21	21.11	35.27	36.12	36.21	50.48	28.38	23.43	37.292	10.4777	8.06195	13.862	0.0351981	1
Ube2a	ENSMUST00000201050.1	ENSMUSG00000016308	24.35	9.85	9.35	6.15	5.61	12.97	3.95	0	10.54	5.17	0	0	2.99	7.8	11.38	3.192	6.8972	3.37508	-8.188	0.0352578	1
2019-09-11	ENSMUST00000201421.3	ENSMUSG00000058013	2.46	1.04	3.34	0	2.64	0	3.62	3.09	0	4.06	7.77	6.05	7.8	1.18	1.58	5.372	1.43388	2.80176	3.792	0.0353532	1
Col16a1	ENSMUST00000142293.7	ENSMUSG00000040690	0	6.09	0	34.87	29.28	0	33.03	40.69	41.6	35.39	29.63	20.9	36.39	29.72	11.7067	30.406	16.0502	6.16614	18.6993	0.0354212	1
Txnip	ENSMUST00000049093.7	ENSMUSG00000038393	43.63	45.6	39.55	41.89	31.93	39.14	49.19	47.6	42.51	45.3	40.29	51.16	53.75	49.42	40.29	47.984	4.76805	5.28671	7.694	0.0354516	1
1110032A03Rik	ENSMUST00000042468.8	ENSMUSG00000037971	10.48	9.13	10.66	9.15	7.35	9.77	11.09	17.1	11.06	13.45	14.31	15.39	11.54	9.13	9.42333	12.764	1.20213	2.47289	3.34067	0.0355393	1
Pir	ENSMUST00000033749.8	ENSMUSG00000031379	68.65	71.18	80.54	60.93	72.07	74.1	69.97	79.18	60.69	65.58	62.45	65.94	45.37	57.36	71.245	59.34	6.45548	8.53304	-11.905	0.0355468	1
Sbno1	ENSMUST00000196647.1	ENSMUSG00000038095	0.61	0	0	0	0	0	0.43	1.16	0.39	0	0.78	0.7	1.01	0.6	0.101667	0.618	0.249031	0.377121	0.516333	0.0355643	1
Pfkp	ENSMUST00000137327.1	ENSMUSG00000021196	0	13.26	0	0	0.24	0	0	0	0	19.75	33.61	0	17.57	21.96	2.25	18.578	5.39463	12.0927	16.328	0.035654	1
Arap2	ENSMUST00000161911.1	ENSMUSG00000037999	29.76	4.39	33.32	28.21	27.23	14.12	10.39	29.78	3.73	11.72	0	0	0	22.73	22.8383	6.89	11.1559	10.206	-15.9483	0.0356932	1
Slc13a3	ENSMUST00000029208.14	ENSMUSG00000018459	75.43	66.89	91.43	65.92	62.65	79.78	52.47	55.4	53.2	35.36	64.44	48.62	71.27	33.82	73.6833	50.702	10.8011	16.8559	-22.9813	0.0357444	1
Prlr	ENSMUST00000127467.2	ENSMUSG00000005268	22.09	17.64	12.96	26.47	24.33	29.35	7.71	8.59	8.74	9.88	2.88	18.06	11.7	19.54	22.14	12.412	6.0009	6.71724	-9.728	0.0357459	1
Gse1	ENSMUST00000211997.1	ENSMUSG00000031822	5.9	6.06	2.64	14.42	6.96	22.42	0	8.28	6.12	0	0	0	0	6.09	9.73333	1.218	7.33636	2.72353	-8.51533	0.0357468	1
Pcdh1	ENSMUST00000057185.12	ENSMUSG00000051375	4.36	7.57	9.28	3.94	5.92	4.69	8.76	7.07	2.39	10.97	9.92	9.09	5.48	11.64	5.96	9.42	2.09138	2.40901	3.46	0.0357725	1
Cep19	ENSMUST00000115168.8	ENSMUSG00000035790	50.77	64.77	72.81	91	100	64.45	100	58.7	100	87.66	100	100	100	88.47	73.9667	95.226	18.3436	6.54334	21.2593	0.0357845	1
Rabgap1l	ENSMUST00000195442.5	ENSMUSG00000026721	17.46	8.46	3.85	11.48	7.5	3.58	3.8	0	9.68	0.32	0	4.79	0	6.65	8.72167	2.352	5.20956	3.1468	-6.36967	0.035941	1
Sirt2	ENSMUST00000141077.1	ENSMUSG00000015149	3.01	2.52	2.31	3.56	2.2	1.93	5.66	3.11	0.58	2.01	2.39	0	0	1.07	2.58833	1.094	0.598044	1.10826	-1.49433	0.0359583	1
Crp	ENSMUST00000038495.4	ENSMUSG00000037942	99.91	99.88	99.96	99.96	99.98	99.96	99.87	99.92	99.92	99.99	99.97	100	100	99.97	99.9417	99.986	0.0381663	0.0151658	0.0443333	0.0360179	1
Crp	ENSMUST00000194251.1	ENSMUSG00000037942	0.09	0.12	0.04	0.04	0.02	0.04	0.13	0.08	0.08	0.01	0.03	0	0	0.03	0.0583333	0.014	0.0381663	0.0151658	-0.0443333	0.0360179	1
Plekhg3	ENSMUST00000219063.1	ENSMUSG00000052609	60.83	67.16	65.32	71.01	65.21	61.49	59.12	72.71	66.85	53.47	48.29	58.19	64.56	59.47	65.17	56.796	3.75414	6.18036	-8.374	0.0360241	1
Stk25	ENSMUST00000154008.7	ENSMUSG00000026277	12.44	22.88	27.3	20.64	22.24	18.18	22.69	13.81	27.84	30.56	30.08	23.16	25.87	24.65	20.6133	26.864	5.00441	3.30199	6.25067	0.0360451	1
Ccdc80	ENSMUST00000061050.5	ENSMUSG00000022665	96.98	43.09	61.27	7.83	53.16	56.47	98.25	79.58	100	100	100	100	74.8	65.4	53.1333	88.04	28.8206	16.7107	34.9067	0.0360712	1
Cldnd1	ENSMUST00000162191.1	ENSMUSG00000022744	1.78	0	0	9.54	4.54	0	8.27	5.16	0	13.1	21.18	11.85	11.18	1.97	2.64333	11.856	3.81755	6.83144	9.21267	0.0360827	1
Sgpp1	ENSMUST00000220285.1	ENSMUSG00000021054	0.48	0.51	0.97	0.48	0.68	0.37	0.63	0.27	0.76	0.73	0.7	0.89	0.89	1	0.581667	0.842	0.214981	0.12478	0.260333	0.0361251	1
Sgpp1	ENSMUST00000021450.5	ENSMUSG00000021054	99.52	99.49	99.03	99.52	99.32	99.63	99.37	99.73	99.24	99.27	99.3	99.11	99.11	99	99.4183	99.158	0.214981	0.12478	-0.260333	0.0361251	1
Srpk1	ENSMUST00000130643.7	ENSMUSG00000004865	45.86	47.06	47.67	42.21	33.1	46.99	49.88	51.74	52.17	58.86	50.95	48.93	64.65	47.11	43.815	54.1	5.6043	7.40729	10.285	0.036208	1
Rsf1	ENSMUST00000123731.7	ENSMUSG00000035623	0	0	13.9	5.88	9.83	0	0.04	31.45	0	33.48	42.7	28.81	7.3	12.13	4.935	24.884	5.9714	14.8204	19.949	0.0362375	1
Rhoa	ENSMUST00000193424.1	ENSMUSG00000007815	0.85	1.25	0	0.8	0.43	1.28	0.96	0	0.48	0	0	0	0	0.75	0.768333	0.15	0.491179	0.33541	-0.618333	0.0363581	1
Gtf2ird1	ENSMUST00000100650.9	ENSMUSG00000023079	6.9	7.43	10.31	3.32	5.61	0	9.32	10.11	0	8.02	21.79	29.92	22.35	9.14	5.595	18.244	3.57159	9.39648	12.649	0.0363892	1
Rbm12	ENSMUST00000138068.1	ENSMUSG00000089824	0	19.98	0	44.53	0	0	31.45	0	0	72.6	61.65	55.49	56.63	0	10.7517	49.274	18.3768	28.3635	38.5223	0.0363919	1
Psmf1	ENSMUST00000109869.1	ENSMUSG00000032869	78.2	77.63	75.09	85.19	84.43	82.87	79.92	68.58	79.92	77.46	66.68	72.05	79.06	72.9	80.5683	73.63	4.14306	4.88584	-6.93833	0.0364991	1
Ppp4r3a	ENSMUST00000163095.7	ENSMUSG00000041846	42.55	26.92	38.26	27.06	24.72	43.84	23.76	44.12	17.6	15.15	31.51	13.77	0	25.75	33.8917	17.236	8.63034	12.1417	-16.6557	0.0365091	1
Ppp4r3a	ENSMUST00000048305.8	ENSMUSG00000041846	57.45	73.08	61.74	72.94	75.28	56.16	76.24	55.88	82.4	84.85	68.49	86.23	100	74.25	66.1083	82.764	8.63034	12.1417	16.6557	0.0365091	1
Cabin1	ENSMUST00000218480.1	ENSMUSG00000020196	1.31	0.38	0.54	0.54	0	0.64	0.99	0	0	0	0	0	0.37	0	0.568333	0.074	0.427851	0.165469	-0.494333	0.0365725	1
NA	ENSMUST00000145343.1	ENSMUSG00000086390	80.48	62.5	70.78	70.84	60.9	79.82	79.05	93.74	85.06	91.52	77.25	83.55	75.36	80.82	70.8867	81.7	8.26946	6.33694	10.8133	0.036661	1
Aldh3a2	ENSMUST00000208086.1	ENSMUSG00000010025	3.73	3.71	6.65	2.73	2.67	3.51	5.5	4.91	4.29	5.91	6.34	4.84	5.08	5.45	3.83333	5.524	1.45841	0.609369	1.69067	0.0366649	1
Msl3	ENSMUST00000112137.1	ENSMUSG00000031358	72.2	83.11	82.63	73.08	73.3	82.96	73.26	82.28	87.98	98.38	78.1	91.18	91.63	83.71	77.88	88.6	5.51363	7.83658	10.72	0.0366997	1
Mrpl38	ENSMUST00000133159.7	ENSMUSG00000020775	18.97	15.13	21.25	10.06	13.41	13.83	0	15.63	13.01	4.97	12.1	11.64	12.11	10.17	15.4417	10.198	4.04896	3.02843	-5.24367	0.0367152	1
Vegfc	ENSMUST00000210831.1	ENSMUSG00000031520	53.44	51.88	9.7	33.83	48.5	10.66	74.6	51.36	63.49	51.02	72.49	55.09	56.64	55.05	34.6683	58.058	20.2012	8.33192	23.3897	0.0367268	1
Ddx52	ENSMUST00000130982.1	ENSMUSG00000020677	0	0	5.32	0	0	0	0	0	0	11.33	24.53	0	21.2	12.6	0.886667	13.932	2.17188	9.58888	13.0453	0.0367632	1
Ddx52	ENSMUST00000049257.7	ENSMUSG00000020677	100	100	94.68	100	100	100	100	100	100	88.67	75.47	100	78.8	87.4	99.1133	86.068	2.17188	9.58888	-13.0453	0.0367632	1
Mpv17l2	ENSMUST00000038626.9	ENSMUSG00000035559	87.41	92.32	90.47	91.08	90.31	80.31	87.7	100	74.35	76.73	86.93	80.19	79.13	86.55	88.65	81.906	4.39397	4.58937	-6.744	0.0368473	1
Pepd	ENSMUST00000075068.13	ENSMUSG00000063931	97.37	97.17	96.69	97.55	99.85	97.45	96.93	100	97.71	97.09	96.72	95.99	96.01	94.08	97.68	95.978	1.10589	1.16089	-1.702	0.0369275	1
Dnajc1	ENSMUST00000172210.1	ENSMUSG00000026740	1.93	5.57	21.36	0.86	8.84	14.01	7.35	23.13	3.18	16.02	19.2	22.85	11.1	22.54	8.76167	18.342	7.81747	4.91222	9.58033	0.0369415	1
Usp36	ENSMUST00000151433.1	ENSMUSG00000033909	0	3.1	3.39	0	0	4.31	2.41	0	0	4.77	3.6	4.06	3.46	4.63	1.8	4.104	2.01187	0.589686	2.304	0.0369585	1
Kcp	ENSMUST00000101614.9	ENSMUSG00000059022	31.41	47.48	42.89	24.82	44.99	0	74.16	0	50.89	57.38	57.58	86.24	42.93	45.67	31.9317	57.96	17.9044	17.1551	26.0283	0.0370263	1
Upf3a	ENSMUST00000211724.1	ENSMUSG00000038398	0.93	2.74	2.06	1.19	0.56	1.37	1.22	0.8	1.53	0.59	0	0.95	0.99	0	1.475	0.506	0.796109	0.487473	-0.969	0.0370366	1
Pam	ENSMUST00000161567.7	ENSMUSG00000026335	67.96	74.15	65.64	69.43	56.38	75.55	68.03	64.1	73.16	72.84	78.55	85.42	75.98	72.84	68.185	77.126	6.88854	5.21707	8.941	0.0370847	1
Pmf1	ENSMUST00000191622.1	ENSMUSG00000028066	5.74	4.69	0	9.36	0.72	4.86	0	17.65	6.05	1.4	0	0	0	0	4.22833	0.28	3.44727	0.626099	-3.94833	0.0371262	1
Aldh2	ENSMUST00000200541.4	ENSMUSG00000029455	1.35	2.2	1.54	2.41	2.06	1.52	2.56	3.68	2.28	2.25	2.51	3.52	4.18	2.39	1.84667	2.97	0.432466	0.841576	1.12333	0.037128	1
Hibch	ENSMUST00000186922.1	ENSMUSG00000041426	1.08	0.91	1.12	1.55	0.56	0.66	1.16	0.92	0.71	1.75	2.19	2.36	1.06	1.3	0.98	1.732	0.357267	0.557378	0.752	0.0371581	1
Tfe3	ENSMUST00000126694.1	ENSMUSG00000000134	0.22	0.19	0.76	0.37	0	0	0.5	0.39	1.61	0.6	0.82	1.49	0.39	1.62	0.256667	0.984	0.28416	0.544913	0.727333	0.0371654	1
Spg20	ENSMUST00000200658.1	ENSMUSG00000036580	0.95	2.39	2.5	1.45	1.19	0.7	0.62	4.14	2.82	1.27	4.82	3.25	3.17	3.81	1.53	3.264	0.752037	1.29464	1.734	0.0372087	1
Ak4	ENSMUST00000102780.7	ENSMUSG00000028527	0	0	0	9.76	0	0	1.29	0	0	30.22	0	19.68	26.56	12.43	1.62667	17.778	3.9845	12.0437	16.1513	0.0372863	1
Nars2	ENSMUST00000122835.7	ENSMUSG00000018995	16.08	14.45	24.5	9.3	15.63	6.46	8.35	4.55	22.54	10.83	12.7	1.14	2.39	0	14.4033	5.412	6.25142	5.89792	-8.99133	0.0372984	1
Magi3	ENSMUST00000121198.7	ENSMUSG00000052539	28.13	9.54	10.05	22.05	9.51	24.33	29.91	24.3	20.86	21.06	41.01	33.89	22.09	30.94	17.2683	29.798	8.5174	8.35948	12.5297	0.0373687	1
Paip1	ENSMUST00000174691.7	ENSMUSG00000025451	18.59	14.81	21.14	30.78	15.34	12.04	20.06	11.24	39.88	29.87	29.24	27.77	21.21	25.24	18.7833	26.666	6.67275	3.5324	7.88267	0.0373943	1
Usp16	ENSMUST00000177275.1	ENSMUSG00000025616	49.58	45	24	32.24	33.03	44.56	41.57	57.77	54.37	45.47	41.54	50.92	58.43	56.62	38.0683	50.596	9.79776	7.17726	12.5277	0.0374829	1
Pdcl3	ENSMUST00000027247.10	ENSMUSG00000026078	3.5	1.69	2.65	0.84	0.9	2.41	0.27	0.27	1.22	0.78	1.69	0.32	0.48	0.56	1.99833	0.766	1.04807	0.542476	-1.23233	0.0375993	1
Rbm12	ENSMUST00000128499.1	ENSMUSG00000089824	65.61	53.1	0	35.16	0	66.5	0	72.32	63.53	0	0	0	0	8.62	36.7283	1.724	30.6233	3.85498	-35.0043	0.0376467	1
Pofut2	ENSMUST00000218117.1	ENSMUSG00000020260	0	6.3	0	0	0	0	0	0	0	2.98	4.8	4.59	4.68	2.91	1.05	3.992	2.57196	0.958994	2.942	0.0377422	1
Ccnt1	ENSMUST00000170452.7	ENSMUSG00000011960	7.68	5.53	2.01	5.96	17.24	6.84	10.28	0	2.34	14.23	10.55	21.5	32.17	15.69	7.54333	18.828	5.13258	8.43597	11.2847	0.037758	1
Ddx55	ENSMUST00000131631.7	ENSMUSG00000029389	26.38	7.22	11.96	10.14	1.95	13.97	7.12	0	4.22	7.56	0	0	0	4.78	11.9367	2.468	8.22135	3.51948	-9.46867	0.0377943	1
Atp6v0b	ENSMUST00000133530.7	ENSMUSG00000033379	6.16	9.96	18.68	6.2	0	12.89	10.18	5.36	0	0	0	0	0	7.28	8.98167	1.456	6.42899	3.25571	-7.52567	0.0378178	1
Phrf1	ENSMUST00000134057.7	ENSMUSG00000038611	24.6	8.74	22.89	24.45	15.72	0	5.21	32.49	10.37	24.66	38.67	36.64	17.24	32.66	16.0667	29.974	10.0159	8.91156	13.9073	0.0378202	1
Cox19	ENSMUST00000152715.1	ENSMUSG00000045438	0	1.57	2.13	0	0.6	1.16	2.44	0	1.54	1.67	1.89	4.21	1.54	3.14	0.91	2.49	0.864731	1.1528	1.58	0.0378238	1
Acaa1a	ENSMUST00000176796.7	ENSMUSG00000036138	1.75	1.62	2.17	1.87	1.45	1.58	1.52	1	1.4	1.52	1.21	1.1	0.66	1.63	1.74	1.224	0.255343	0.382792	-0.516	0.0378308	1
Zscan21	ENSMUST00000136425.1	ENSMUSG00000037017	15.52	13.83	0	0	15.97	21.98	6.4	0	13.37	4.24	0	0	0	0	11.2167	0.848	9.11503	1.89619	-10.3687	0.037901	1
Mtch1	ENSMUST00000127423.1	ENSMUSG00000024012	13.42	11.65	15.59	12.43	2.96	19.26	0	15.4	16.09	10.24	0	7.37	7.43	2.54	12.5517	5.516	5.43719	4.14426	-7.03567	0.0379117	1
Mink1	ENSMUST00000102559.10	ENSMUSG00000020827	10.64	14.08	7.15	5.15	10.51	0	30.46	15.47	17.81	12.39	10.25	14.12	14.46	20.06	7.92167	14.256	4.96073	3.64954	6.33433	0.0379171	1
Gm27216	ENSMUST00000184605.7	ENSMUSG00000098747	80.47	62.58	57.3	38.14	66.12	62.09	79.06	62.28	84.27	42.04	46.94	25.42	39.34	57.99	61.1167	42.346	13.7489	11.8476	-18.7707	0.037942	1
Ppt2	ENSMUST00000169969.7	ENSMUSG00000015474	0	0	0	9.99	11.29	0	5.99	0	6.67	7	16.15	31.14	14.74	10.42	3.54667	15.89	5.50983	9.25886	12.3433	0.0380246	1
Clip1	ENSMUST00000111564.7	ENSMUSG00000049550	55.02	45.16	46.92	35.66	31.14	37.66	49.98	61.65	40.1	59.11	70.34	49.93	42.79	69.57	41.9267	58.348	8.72526	12.0751	16.4213	0.0380637	1
Snx5	ENSMUST00000153033.1	ENSMUSG00000027423	4.44	2.49	1.17	2.04	2.04	3.76	0.64	0	2.85	2.22	1.32	0	1.48	0.66	2.65667	1.136	1.21623	0.843256	-1.52067	0.0380677	1
Sun1	ENSMUST00000153469.3	ENSMUSG00000036817	0.82	0	0	0	0	0	0	5.33	0	8.16	12.77	0	21.73	11.57	0.136667	10.846	0.334764	7.86667	10.7093	0.0381844	1
Nck1	ENSMUST00000188670.1	ENSMUSG00000032475	25.14	0	14.72	12.9	24.89	0	19.09	0	35.17	29.9	25.41	25.5	38.26	16.28	12.9417	27.07	11.2223	7.98232	14.1283	0.0382839	1
Trub1	ENSMUST00000026072.3	ENSMUSG00000025086	8.44	19.65	32.34	13.91	14.75	23.49	12.35	12.73	10.77	13.14	14.8	7.56	0	5.4	18.7633	8.18	8.41054	5.98856	-10.5833	0.0384105	1
Trub1	ENSMUST00000026073.12	ENSMUSG00000025086	91.56	80.35	67.66	86.09	85.25	76.51	87.65	87.27	89.23	86.86	85.2	92.44	100	94.6	81.2367	91.82	8.41054	5.98856	10.5833	0.0384105	1
Myo6	ENSMUST00000035889.14	ENSMUSG00000033577	34.92	22.26	16.16	35.89	18.58	11.85	5.47	45.2	16.29	6.46	10.13	24.1	0	6.15	23.2767	9.368	9.98971	9.00255	-13.9087	0.0384186	1
Rxrb	ENSMUST00000174033.1	ENSMUSG00000039656	1.21	1.21	0	0.86	2.89	1.86	4.1	4.26	4.92	2.86	3.15	5.76	2.59	2.04	1.33833	3.28	0.972901	1.44546	1.94167	0.0384648	1
Polr1b	ENSMUST00000133345.1	ENSMUSG00000027395	3.75	0	7.21	6.6	4.38	6.78	7.45	0	8.75	2.8	0	0	0	4.03	4.78667	1.366	2.7308	1.92036	-3.42067	0.0384761	1
Mad1l1	ENSMUST00000031534.8	ENSMUSG00000029554	42.12	35.82	64.52	66.99	83.76	36.61	52.22	31.47	82.55	50.34	36.41	0	0	29.26	54.97	23.202	19.6646	22.496	-31.768	0.0384985	1
Sparc	ENSMUST00000130642.1	ENSMUSG00000018593	10.85	3.25	3.1	0	10.38	14.87	0	3.78	7.09	0	0	0	0	2.72	7.075	0.544	5.76927	1.21642	-6.531	0.0385279	1
Oxnad1	ENSMUST00000164868.7	ENSMUSG00000021906	22.73	27.12	29.28	30.85	16.45	14.53	19.7	31.54	17.29	18.85	9.31	18.42	0	15.35	23.4933	12.386	6.80134	7.90336	-11.1073	0.0385749	1
Tmem29	ENSMUST00000128771.1	ENSMUSG00000041353	37.5	33.8	16.4	46.65	20.96	82.03	0	51.77	0	30.33	24.1	0	0	0	39.5567	10.886	23.5531	15.0681	-28.6707	0.0386197	1
Myo7a	ENSMUST00000084979.10	ENSMUSG00000030761	39.23	32.24	24.66	31.49	46.05	17.58	19.2	40.8	20.38	9.35	28.62	25.76	15.03	13.34	31.875	18.42	10.1164	8.32885	-13.455	0.0386578	1
Atg7	ENSMUST00000182793.7	ENSMUSG00000030314	31.85	50.74	26.27	49.31	42.41	51.09	16.44	26.84	29.13	29.38	0	30.53	26.65	31.4	41.945	23.592	10.6119	13.3092	-18.353	0.0386595	1
Tex30	ENSMUST00000027215.11	ENSMUSG00000026049	0	0	17.37	0	12.05	0	27.4	32.49	0	0	63.59	32.79	41.84	38.21	4.90333	35.286	7.78027	22.9344	30.3827	0.0387068	1
Dus1l	ENSMUST00000125156.1	ENSMUSG00000025155	11.79	20.89	21.61	23.32	23.3	19.52	12.65	13.89	14.76	12.42	15.33	12.65	16.19	18.23	20.0717	14.964	4.31046	2.45613	-5.10767	0.038776	1
Ptov1	ENSMUST00000208765.1	ENSMUSG00000038502	0.72	0.75	0.94	1.1	0.69	0.86	1.02	0	0.9	0.91	1.14	2.26	1.89	1.67	0.843333	1.574	0.156801	0.549754	0.730667	0.0388618	1
Elmod3	ENSMUST00000148108.7	ENSMUSG00000056698	34.38	8.26	26.36	26.59	42.63	9.05	18.05	37.1	22.65	9.17	0	16.05	10.38	9	24.545	8.92	13.6862	5.75769	-15.625	0.0388755	1
Ildr2	ENSMUST00000192732.5	ENSMUSG00000040612	0	4.34	0	11.32	2.12	14.64	9.02	14.25	6.54	6.88	17.32	13.66	13.79	12.49	5.40333	12.828	6.17456	3.78446	7.42467	0.0388778	1
Metap2	ENSMUST00000181442.1	ENSMUSG00000036112	28.04	38.25	32.29	41.84	25.21	37.25	33.03	0	27.99	36.49	44.15	47.86	38.35	42.37	33.8133	41.844	6.41235	4.54588	8.03067	0.0389132	1
Ints7	ENSMUST00000194877.5	ENSMUSG00000037461	23.2	20.61	18.89	24.04	26.85	19.24	24.2	16.08	17.91	15.94	22.67	10.03	2.28	9.3	22.1383	12.044	3.10584	7.66505	-10.0943	0.0389654	1
Lmo7	ENSMUST00000159154.1	ENSMUSG00000033060	0.95	0	0.74	0.99	0.52	0	0.27	1.07	0.84	1.57	3.44	1.34	1.11	1.42	0.533333	1.776	0.445855	0.94495	1.24267	0.0389859	1
Sdad1	ENSMUST00000031364.4	ENSMUSG00000029415	65.96	92.34	63.54	75.92	54	88.79	63.29	76.52	64.8	64.9	45.81	59.95	46.52	60.55	73.425	55.546	15.039	8.77768	-17.879	0.0389911	1
Dnajc25	ENSMUST00000153467.2	ENSMUSG00000070972	53.67	72.41	53.62	61.88	73.9	63.57	62.8	65.6	37.16	42.99	57.77	59.35	41.32	52.12	63.175	50.71	8.76113	8.28027	-12.465	0.0390903	1
Prpf40b	ENSMUST00000139330.7	ENSMUSG00000023007	0	0	0	0	2.83	0	15.07	26.85	0	0	18.01	24.51	8.79	27.41	0.471667	15.744	1.15534	11.3391	15.2723	0.0391254	1
Max	ENSMUST00000218597.1	ENSMUSG00000059436	0	0	0	0	1.39	0	0	0	4.11	8.12	5.9	0	10.21	3.58	0.231667	5.562	0.567465	3.97258	5.33033	0.0392469	1
Mfge8	ENSMUST00000032825.13	ENSMUSG00000030605	0	0	0	3.87	4.57	0	0	10.84	7.9	9.42	0	11.55	6.51	8.53	1.40667	7.202	2.19041	4.41407	5.79533	0.0392505	1
0610031O16Rik	ENSMUST00000185122.7	ENSMUSG00000099146	5.89	23.42	13.67	14.63	8.51	22.36	3.78	29.07	15.73	12.05	3.08	6.23	6.31	5.33	14.7467	6.6	7.09505	3.31386	-8.14667	0.0392858	1
Mcm10	ENSMUST00000102985.7	ENSMUSG00000026669	3.84	3.62	4.56	3.04	2.99	4.48	3.11	5.03	4.05	3.02	2.29	3.17	1.96	3.51	3.755	2.79	0.677577	0.643156	-0.965	0.0393133	1
Tspan3	ENSMUST00000215906.1	ENSMUSG00000032324	0	9.69	20.37	0	8.91	0	51.18	0	9.82	30.15	12.13	9.54	36.96	21.89	6.495	22.134	8.18671	11.6492	15.639	0.0393377	1
Tspan3	ENSMUST00000034876.9	ENSMUSG00000032324	100	90.31	79.63	100	91.09	100	48.82	100	90.18	69.85	87.87	90.46	63.04	78.11	93.505	77.866	8.18671	11.6492	-15.639	0.0393377	1
Zcchc8	ENSMUST00000199875.1	ENSMUSG00000029427	26.17	34.01	29.85	28.31	26.81	17.01	29.05	26.09	25.18	31.33	39.32	36.14	31.26	31.44	27.0267	33.898	5.648	3.67492	6.87133	0.0393909	1
Ifi203	ENSMUST00000138143.7	ENSMUSG00000039997	5.4	0	6.86	3.21	4.21	3.36	6.22	0	19.13	6.77	5.7	6.24	8.67	5.46	3.84	6.568	2.32653	1.27944	2.728	0.0393953	1
Scarb2	ENSMUST00000031377.8	ENSMUSG00000029426	99.28	99.76	99.2	99.35	99.36	99.57	99.19	99.54	99.55	99.22	99.27	99.16	98.57	98.95	99.42	99.034	0.207171	0.286583	-0.386	0.0394656	1
Scarb2	ENSMUST00000201253.1	ENSMUSG00000029426	0.72	0.24	0.8	0.65	0.64	0.43	0.81	0.46	0.45	0.78	0.73	0.84	1.43	1.05	0.58	0.966	0.207171	0.286583	0.386	0.0394656	1
Irf5	ENSMUST00000164922.2	ENSMUSG00000029771	6.48	12.55	0	12.02	0	9.08	24.54	0	0	0	1.78	0	0	0	6.68833	0.356	5.62169	0.79604	-6.33233	0.0394687	1
Arhgap32	ENSMUST00000182802.7	ENSMUSG00000041444	0	1.8	4.89	6.39	8.95	0	3.19	3.44	6.7	8.46	6.89	6.43	11.6	6.72	3.67167	8.02	3.66606	2.15087	4.34833	0.039502	1
Atg2a	ENSMUST00000045351.12	ENSMUSG00000024773	97.7	92.7	92.62	95.83	95.66	94.82	95.46	86.5	88.87	92.06	82.28	90.39	93.23	88.16	94.8883	89.224	1.96604	4.3244	-5.66433	0.0395157	1
Tjp3	ENSMUST00000045744.6	ENSMUSG00000034917	71.8	90.24	22.11	57.66	41.48	58.19	46.27	37.07	77.98	78.09	91.93	100	61.29	100	56.9133	86.262	23.5963	16.5829	29.3487	0.0395325	1
Fam133b	ENSMUST00000198598.4	ENSMUSG00000058503	0	0	0.72	6.24	0	0	1.23	0	0	2.09	6.58	2.53	4.93	6.47	1.16	4.52	2.50529	2.12598	3.36	0.0395378	1
Trim3	ENSMUST00000156581.1	ENSMUSG00000036989	7.49	0	6.97	4.55	1.86	10.01	0	22.16	6.17	4.14	0	0	0	0	5.14667	0.828	3.74471	1.85146	-4.31867	0.039564	1
Pofut2	ENSMUST00000218064.1	ENSMUSG00000020260	0	0	0	9.53	0	0	16.71	0	0	8.59	12.84	18.06	12.82	0	1.58833	10.462	3.89061	6.74356	8.87367	0.0395832	1
Nsmf	ENSMUST00000152122.7	ENSMUSG00000006476	5.69	5.65	2.53	3.84	10.21	3.65	3.71	0	3.12	1.68	4.83	1.27	0	2	5.26167	1.956	2.71665	1.77725	-3.30567	0.0395922	1
Trmu	ENSMUST00000162010.7	ENSMUSG00000022386	45.89	24.82	44.15	19.48	51.89	0	30.85	36.33	12.82	0	0	4.18	12.39	23.85	31.0383	8.084	19.8137	10.1618	-22.9543	0.0395955	1
Cdc23	ENSMUST00000133181.1	ENSMUSG00000024370	29.65	18.29	31.58	16.37	12.98	26.19	26.87	49.47	37.61	32.1	26.23	31.95	32.17	33.26	22.51	31.142	7.65658	2.79469	8.632	0.0396738	1
Grb14	ENSMUST00000149193.7	ENSMUSG00000026888	0	2.26	2.73	3.13	0	4.59	7.97	0	0	0	0	0.36	0	0	2.11833	0.072	1.81667	0.160997	-2.04633	0.039695	1
Phrf1	ENSMUST00000132540.7	ENSMUSG00000038611	19.17	11.15	18.76	11.65	5.91	0	4.57	0	0	1.29	0	0	10.18	0	11.1067	2.294	7.4061	4.44366	-8.81267	0.0397421	1
Mrpl42	ENSMUST00000218893.1	ENSMUSG00000062981	89.49	88.23	99.17	85.29	93.7	92.16	91.21	91.11	98.97	99.45	99.7	99.73	99.03	90.65	91.34	97.712	4.84248	3.95772	6.372	0.0398082	1
Ppfia1	ENSMUST00000182731.1	ENSMUSG00000037519	10.61	26.53	18.69	27.94	24.56	19.24	13.41	23.94	17.33	12.39	13.69	0	19.57	10.21	21.2617	11.172	6.44039	7.14299	-10.0897	0.0398275	1
Elf2	ENSMUST00000156983.2	ENSMUSG00000037174	9.58	0	20.09	13.98	16.85	17.85	7.2	0	7.11	10.46	0	4.82	0	6.23	13.0583	4.302	7.35186	4.44187	-8.75633	0.0398353	1
Tcf7l2	ENSMUST00000111653.7	ENSMUSG00000024985	2.44	2.88	5.12	2.58	0.81	1.84	1.51	5.91	3.63	0	1.75	0	0	2.18	2.61167	0.786	1.43078	1.08696	-1.82567	0.03987	1
Mlxipl	ENSMUST00000153519.7	ENSMUSG00000005373	16.29	0	3.37	9.03	9.64	10.2	10.39	0	0	3.33	0	4.01	0	1.11	8.08833	1.69	5.70447	1.87887	-6.39833	0.040006	1
Naa25	ENSMUST00000131598.7	ENSMUSG00000042719	1.55	0	1.05	1.18	1.06	1	1.19	1.95	2.88	1.07	1.76	3.09	1.66	2.48	0.973333	2.012	0.517056	0.783562	1.03867	0.0400535	1
Lamc1	ENSMUST00000027752.14	ENSMUSG00000026478	95.17	85.21	85.96	93.79	97.32	88.99	89.47	100	100	96.8	100	100	100	91.02	91.0733	97.564	5.06061	3.91184	6.49067	0.0401326	1
Stk11	ENSMUST00000128992.1	ENSMUSG00000003068	1.31	2.06	0.37	0.37	0.84	2.07	1.11	0	0.5	0	0	1.14	0	0	1.17	0.228	0.775964	0.509823	-0.942	0.0401402	1
Senp6	ENSMUST00000175999.7	ENSMUSG00000034252	0	0	0	1.57	0	0	0	5.06	0	0	1.75	3.93	4.24	2.66	0.261667	2.516	0.64095	1.72549	2.25433	0.0402113	1
Hmg20a	ENSMUST00000215269.1	ENSMUSG00000032329	9.43	17.32	11.06	7.17	3.91	14.91	20.15	14.18	5.37	0	8.19	7.71	4.94	0.44	10.6333	4.256	4.93618	3.89069	-6.37733	0.0402372	1
Rbm5	ENSMUST00000183248.2	ENSMUSG00000032580	6.55	2.18	6.89	5.73	6.92	0	6.41	0	4.19	1.91	0	0	0	4.14	4.71167	1.21	2.92053	1.83488	-3.50167	0.0402375	1
Csnk2b	ENSMUST00000174024.7	ENSMUSG00000024387	6.63	3.03	6.16	6.04	6.86	8.41	8.47	5.38	2.34	0	7.63	0	0	1.74	6.18833	1.874	1.76521	3.30474	-4.31433	0.0402418	1
Pfkl	ENSMUST00000220304.1	ENSMUSG00000020277	0.44	1.04	0	0.6	0.08	0.84	0.77	0.4	0	0	0	0	0	0.2	0.5	0.04	0.411631	0.0894427	-0.46	0.0402478	1
Oxct1	ENSMUST00000110690.8	ENSMUSG00000022186	79.91	37.07	46.84	35.74	20.79	31.68	33.82	79.6	41.72	61.02	54	57.11	87.58	100	42.005	71.942	20.3983	20.573	29.937	0.0402557	1
Sf3a1	ENSMUST00000002198.3	ENSMUSG00000002129	72.16	90.84	93.42	76.24	98.75	76.63	97.78	95.42	94.65	93.51	100	93.92	100	97.41	84.6733	96.968	11.0008	3.15553	12.2947	0.0402563	1
Zfp523	ENSMUST00000145313.7	ENSMUSG00000024220	2.64	1.69	5.49	1.38	0.89	3.7	0.9	2.14	1.8	0	1.27	1.93	0	0	2.63167	0.64	1.72037	0.90689	-1.99167	0.0402994	1
Mlx	ENSMUST00000149411.7	ENSMUSG00000017801	31.79	26.98	25.16	26.18	27.06	34.9	23.87	0.59	12.43	22.1	23.11	21.69	0	5.83	28.6783	14.546	3.80829	10.8282	-14.1323	0.0404992	1
Dhrs3	ENSMUST00000142808.7	ENSMUSG00000066026	5.04	9.94	5.79	10.53	7.89	7.37	9.88	9.24	9.13	9.67	13.87	11.11	17.59	9.3	7.76	12.308	2.18511	3.45621	4.548	0.0405048	1
1190007I07Rik	ENSMUST00000183363.1	ENSMUSG00000063320	34.79	40.08	34.56	24.99	30.55	36.36	0	0	0	10.45	0	0	29.03	30.41	33.555	13.978	5.20323	14.9982	-19.577	0.0405256	1
Lpin2	ENSMUST00000156570.7	ENSMUSG00000024052	2.07	4.31	2.51	2.45	4.67	2.87	2.36	2.07	2.51	1.77	1.46	2.44	2.51	1.38	3.14667	1.912	1.07706	0.534762	-1.23467	0.0405516	1
Zbtb16	ENSMUST00000093852.4	ENSMUSG00000066687	33.62	39.77	33.36	58.36	31.98	63.35	71.81	59.59	54.03	46.49	69.76	76.09	51.1	73.32	43.4067	63.352	13.8697	13.575	19.9453	0.0405903	1
Zbtb16	ENSMUST00000216150.1	ENSMUSG00000066687	66.38	60.23	66.64	41.64	68.02	36.65	28.19	40.41	45.97	53.51	30.24	23.91	48.9	26.68	56.5933	36.648	13.8697	13.575	-19.9453	0.0405903	1
Coa4	ENSMUST00000208772.1	ENSMUSG00000044881	0	1.28	0	2.42	0	1.59	2.53	1.8	2.42	0	4.82	4.25	3.66	4.62	0.881667	3.47	1.03527	1.98937	2.58833	0.0406144	1
Vhl	ENSMUST00000035673.7	ENSMUSG00000033933	100	69.92	69.79	74.02	57.43	89.24	77.17	68.22	90.2	100	77.61	98.14	100	100	76.7333	95.15	15.3125	9.83818	18.4167	0.0406491	1
Plekhn1	ENSMUST00000217885.1	ENSMUSG00000078485	0	0	0	2.57	0	0	0	0	0	1.42	2.93	5.05	0.63	3.56	0.428333	2.718	1.0492	1.74905	2.28967	0.0406545	1
Pip5k1c	ENSMUST00000161854.7	ENSMUSG00000034902	4.3	13.51	11.5	30.21	10.44	15.47	21.45	4.57	7.57	7.7	5.92	0	0	8.13	14.2383	4.35	8.69296	4.0565	-9.88833	0.0406692	1
Coq6	ENSMUST00000021661.12	ENSMUSG00000021235	75.28	98.12	94.87	91.05	95.04	91.32	85.31	99.49	74.35	57.79	56.45	60.03	40.6	99	90.9467	62.774	8.11417	21.6586	-28.1727	0.0407652	1
Hectd3	ENSMUST00000050067.9	ENSMUSG00000046861	72.7	88.47	95.16	95.22	98.78	97.86	65.25	100	79.99	85.1	76.93	76.59	85.37	76.94	91.365	80.186	9.8305	4.61223	-11.179	0.0407968	1
Ido2	ENSMUST00000121992.1	ENSMUSG00000031549	70.07	65.96	63.17	66.15	67.76	70.97	63.56	62.73	68.92	66.68	55.35	62.89	62.14	62.45	67.3467	61.902	2.8815	4.09546	-5.44467	0.0408033	1
Zfp800	ENSMUST00000155494.1	ENSMUSG00000039841	16.92	25.92	24.13	0	7.56	0	20.25	0	33.45	35.27	24.39	26.76	23.98	18.55	12.4217	25.79	11.591	6.09231	13.3683	0.0408108	1
Chordc1	ENSMUST00000217083.1	ENSMUSG00000001774	20.79	16.29	7.93	17.32	22.05	0.17	15.88	1.61	13.43	8.6	4.87	1.42	7.83	0	14.0917	4.544	8.42896	3.80008	-9.54767	0.0408152	1
Ermp1	ENSMUST00000160125.1	ENSMUSG00000046324	0	3.35	1.41	0	3.61	2.35	3.8	2.05	5	2.22	8.13	4.21	7.78	3.7	1.78667	5.208	1.58821	2.61493	3.42133	0.0408609	1
Gcc1	ENSMUST00000090511.3	ENSMUSG00000029708	87.02	93.11	92.78	80.5	56.77	100	69.44	70.5	75.16	74.68	72.64	67.05	59.23	65.62	85.03	67.844	15.3138	6.11372	-17.186	0.0409194	1
Zfhx2	ENSMUST00000188534.1	ENSMUSG00000040721	8.7	4.57	12.34	4.18	1.92	0	9.74	5.32	4.65	17.93	17.07	11.67	10.83	5.09	5.285	12.518	4.52597	5.21426	7.233	0.04092	1
Sema4a	ENSMUST00000141471.1	ENSMUSG00000028064	5.53	3.13	2.34	6.01	0.94	11.05	7.68	0	0	1.62	2.52	0	0	0	4.83333	0.828	3.5998	1.17759	-4.00533	0.0411405	1
Sgk1	ENSMUST00000092673.10	ENSMUSG00000019970	12.93	22.4	16.46	30.25	43.07	24.98	5.21	12.8	14.33	7.84	14.83	9.47	18.18	14.5	25.015	12.964	10.7653	4.22822	-12.051	0.0411665	1
Jak1	ENSMUST00000125968.1	ENSMUSG00000028530	0	0.89	0	0	0.76	0	0	0	0	1.43	1.64	2.04	2.67	0	0.275	1.556	0.428007	0.989864	1.281	0.0411803	1
Casp6	ENSMUST00000197175.1	ENSMUSG00000027997	0.31	0.09	0.54	0.35	0.08	0.14	0.46	0.19	0	0.21	1.25	0.7	0.64	0.97	0.251667	0.754	0.181264	0.388754	0.502333	0.0413669	1
Gps1	ENSMUST00000144519.1	ENSMUSG00000025156	1.54	2.01	1.89	2.11	1.34	1.12	1.87	0	0	0.62	0	1.25	0	1.66	1.66833	0.706	0.396455	0.743357	-0.962333	0.0414213	1
Rtn4ip1	ENSMUST00000214453.1	ENSMUSG00000019864	0	3.35	0.74	1.62	1.08	1.62	0.98	3.03	3.22	0.74	0	0	0	0	1.40167	0.148	1.13113	0.330938	-1.25367	0.0414674	1
Cndp2	ENSMUST00000025546.15	ENSMUSG00000024644	100	92.64	100	100	100	100	91.17	100	93.18	100	81.63	85.75	83.28	93.38	98.7733	88.808	3.00471	7.70711	-9.96533	0.0414678	1
Cndp2	ENSMUST00000168419.1	ENSMUSG00000024644	0	7.36	0	0	0	0	8.83	0	6.82	0	18.37	14.25	16.72	6.62	1.22667	11.192	3.00471	7.70711	9.96533	0.0414678	1
Tmem135	ENSMUST00000207335.1	ENSMUSG00000039428	0.64	0.25	0.61	0.33	0.24	0.48	0.55	0.82	0.25	0.07	0.21	0.4	0.18	0.19	0.425	0.21	0.177398	0.119373	-0.215	0.0414891	1
Nup85	ENSMUST00000138998.1	ENSMUSG00000020739	14.53	12.62	30.3	7.63	19.86	33.88	11.85	34.75	0	13.19	0	0	16.91	3.63	19.8033	6.746	10.3531	7.83515	-13.0573	0.0414902	1
Lcorl	ENSMUST00000067997.10	ENSMUSG00000015882	6.03	4.59	1.67	7.61	0	8.9	0	0	0	0	0	0	0	4.17	4.8	0.834	3.43802	1.86488	-3.966	0.0415512	1
Hectd3	ENSMUST00000133234.1	ENSMUSG00000046861	27.3	11.53	3.72	3.98	0	0	33.77	0	20.01	14.9	21.38	23.41	14.63	23.06	7.755	19.476	10.4601	4.3695	11.721	0.0415583	1
Irf3	ENSMUST00000207521.1	ENSMUSG00000003184	1.71	1.16	1.29	1.13	1.02	1.22	1.58	1.94	1.61	1.61	0	0	0	0	1.255	0.322	0.240562	0.720014	-0.933	0.0415932	1
Tfpt	ENSMUST00000205596.1	ENSMUSG00000006335	26.82	12.7	5.34	0	38.12	16.69	50.53	0	41.44	29.92	14.26	58.91	54.5	54.7	16.6117	42.458	14.0366	19.4799	25.8463	0.0416383	1
Sirt4	ENSMUST00000154729.1	ENSMUSG00000029524	12.93	29.4	31.65	18.56	0	0	18.47	0	8.22	0	0.51	0	0	0	15.4233	0.102	13.7874	0.228079	-15.3213	0.0416688	1
Tmem205	ENSMUST00000178988.7	ENSMUSG00000040883	0.99	0.45	0.6	0.65	0.81	0.24	0.41	0.58	0.98	1.02	1.29	1.55	2.07	0.65	0.623333	1.316	0.263641	0.537383	0.692667	0.0417733	1
Arhgap17	ENSMUST00000167309.7	ENSMUSG00000030766	0	0	0	10.76	0	0	41.57	0	0	24.74	22.82	0	14.26	37.95	1.79333	19.954	4.39275	14.0139	18.1607	0.0417775	1
Pcm1	ENSMUST00000211247.1	ENSMUSG00000031592	0	0	6.7	0	12.56	4.89	26.7	32.7	52.84	16.58	13.67	26.74	22.17	1.94	4.025	16.22	5.08629	9.44224	12.195	0.0418069	1
Thap7	ENSMUST00000142666.1	ENSMUSG00000022760	0	7.75	7.94	7.14	0	0	5.1	7.82	10	15.81	12.12	20.66	4.8	7.37	3.805	12.152	4.17654	6.37745	8.347	0.0418115	1
2019-09-08	ENSMUST00000147912.1	ENSMUSG00000018398	0	11.03	0	19.64	27.49	24.19	0	11.18	39.32	0	0	0	0	2.2	13.725	0.44	11.9833	0.98387	-13.285	0.0418473	1
Zfp612	ENSMUST00000058804.9	ENSMUSG00000044676	48.15	58.18	51.01	63.57	65.72	50.92	31.38	35.73	62.25	47.35	32.08	33.49	53.43	12.26	56.2583	35.722	7.32754	15.9491	-20.5363	0.0418518	1
Atp2c1	ENSMUST00000176960.7	ENSMUSG00000032570	14.32	33.63	19.14	18.2	10.44	26.8	13.24	9.91	20.48	9.91	3.11	12.8	10.69	16.35	20.4217	10.572	8.4686	4.86012	-9.84967	0.041862	1
Tagln2	ENSMUST00000111228.1	ENSMUSG00000026547	42.77	57.91	37.62	46.94	32.22	43.12	56.52	45.75	54.47	44.89	58.76	57.14	56.59	51.94	43.43	53.864	8.74005	5.62069	10.434	0.0418702	1
Dixdc1	ENSMUST00000124424.1	ENSMUSG00000032064	3.01	6.37	6.72	4.78	2.73	13.29	0	0	0	2.71	0	0	3.94	2.36	6.15	1.802	3.86745	1.74652	-4.348	0.041981	1
Fes	ENSMUST00000205617.1	ENSMUSG00000053158	0	0	0	0	1.42	0	3.22	4.11	10.24	3.52	4.53	1.93	0	5.69	0.236667	3.134	0.579713	2.23061	2.89733	0.0420384	1
Tceanc2	ENSMUST00000030362.11	ENSMUSG00000028619	0	11.65	0	0	9.66	0	0	0	16.06	4.07	20.71	16.36	9.61	28.54	3.55167	15.858	5.53809	9.52131	12.3063	0.0422263	1
Denr	ENSMUST00000198321.1	ENSMUSG00000023106	0	0.39	0.47	0.24	0.23	0.33	1.44	0.79	0.29	0.48	1.94	1.34	0.45	1.85	0.276667	1.212	0.163177	0.719354	0.935333	0.0422688	1
2019-09-04	ENSMUST00000107962.7	ENSMUSG00000020486	9.5	7.62	0	9.2	11.53	0	0	0	7.44	0	0	0	0	3.74	6.30833	0.748	5.04232	1.67258	-5.56033	0.0425016	1
Nfu1	ENSMUST00000205018.1	ENSMUSG00000029993	0.33	0.09	0.39	0.41	0.36	0	0.46	1.13	0.58	0.47	1.26	0.41	1.33	0.66	0.263333	0.826	0.173628	0.438668	0.562667	0.0425306	1
Ndufs5	ENSMUST00000030401.13	ENSMUSG00000028648	98.51	100	100	98.41	98.35	99.15	100	96.43	98.95	99.61	100	100	100	100	99.07	99.922	0.775087	0.174413	0.852	0.0425466	1
Tbc1d31	ENSMUST00000160098.7	ENSMUSG00000022364	0	0	0	0	0	25.21	8.23	11.51	0	28.62	0	38.51	39.9	19.95	4.20167	25.396	10.2919	16.3352	21.1943	0.0425481	1
Irf7	ENSMUST00000127223.7	ENSMUSG00000025498	3.93	6.8	5.62	5.46	6.46	7.08	6.07	8.47	7.6	9.33	11.44	4.98	10.21	9.09	5.89167	9.01	1.15486	2.43385	3.11833	0.042576	1
Svil	ENSMUST00000131210.7	ENSMUSG00000024236	0	8.53	4.97	0	10.7	18.21	10.51	8.6	6.98	15.13	34.88	21.05	20.37	8.31	7.06833	19.948	6.98266	9.78536	12.8797	0.0426416	1
Sntb1	ENSMUST00000039769.11	ENSMUSG00000060429	95.86	100	97.59	95.46	92.68	97.45	99.23	100	91.85	100	100	100	100	96.82	96.5067	99.364	2.46674	1.42214	2.85733	0.0426587	1
Tex2	ENSMUST00000042780.13	ENSMUSG00000040548	87.07	78.39	88.83	80.5	77.84	91.07	90.51	71.06	82.3	88.92	94.56	89.24	90.35	88.62	83.95	90.338	5.73396	2.44915	6.388	0.0426832	1
Rbm47	ENSMUST00000200852.3	ENSMUSG00000070780	26.88	14.04	12.26	22.82	19.15	24.56	13.13	15.31	18.9	14.4	4.09	15.98	13.31	14.24	19.9517	12.404	5.86887	4.74569	-7.54767	0.042738	1
Orc5	ENSMUST00000030872.11	ENSMUSG00000029012	69.94	98.12	75.21	80.13	71.85	67.49	90.18	100	88.68	77.13	100	96.1	87.3	99.66	77.1233	92.038	11.1872	9.78117	14.9147	0.0428371	1
Arhgef1	ENSMUST00000129383.1	ENSMUSG00000040940	0	0	1.91	0	0.48	0	4.79	5.61	0	5.18	3.51	2.61	0	6.26	0.398333	3.512	0.765047	2.42288	3.11367	0.0428673	1
0610010F05Rik	ENSMUST00000141353.7	ENSMUSG00000042208	43.83	0	5.63	27.06	52.45	32.1	12.39	11.36	27.41	0	12.73	0	6.36	1.63	26.845	4.144	20.7002	5.46113	-22.701	0.0429053	1
Klhl22	ENSMUST00000140306.7	ENSMUSG00000022750	11.31	12.13	12.18	7.05	11.9	10.86	0	0	0	5.66	0	12.76	0	0	10.905	3.684	1.9567	5.63458	-7.221	0.0429662	1
Jmjd1c	ENSMUST00000174317.7	ENSMUSG00000037876	14.15	21.92	9.75	8.19	10.09	18.21	14.08	0	0	9.35	9.85	7.62	0	8.18	13.7183	7	5.42409	4.01316	-6.71833	0.0430595	1
Sgk1	ENSMUST00000100036.9	ENSMUSG00000019970	0	8.89	18.15	3.94	5.74	0	13.99	0	7.66	11.54	25.61	17.91	15.44	8.22	6.12	15.744	6.81468	6.6409	9.624	0.0430958	1
Ubr4	ENSMUST00000145659.1	ENSMUSG00000066036	5.52	5.65	4.47	1.96	1.74	4.05	2.83	0	5.06	3.32	0	1.73	1.15	2.65	3.89833	1.77	1.70079	1.29381	-2.12833	0.0430959	1
Slc38a3	ENSMUST00000195033.1	ENSMUSG00000010064	0.5	0.75	0.73	0.54	0.79	0.75	0.85	0.73	0.83	0.76	0.74	0.95	0.89	0.8	0.676667	0.828	0.123558	0.0892749	0.151333	0.0435146	1
Ccser2	ENSMUST00000067700.12	ENSMUSG00000058690	75.15	59.82	69.23	86.22	59.14	82.67	81.69	81.23	84.55	55.84	60.75	45.32	56.19	70.08	72.0383	57.636	11.3787	8.96591	-14.4023	0.0435523	1
Mcee	ENSMUST00000206194.1	ENSMUSG00000033429	27.81	23.73	10.32	17.57	21.04	28.02	34.4	15.13	33.38	34.58	38.23	30.96	22.85	26.32	21.415	30.588	6.75137	6.1759	9.173	0.0435907	1
1700021F05Rik	ENSMUST00000126463.1	ENSMUSG00000019797	3.69	6.04	0	3.09	2.22	0	9	0	0	4.7	6.01	5.5	6.91	3.04	2.50667	5.232	2.31836	1.46464	2.72533	0.0436311	1
Exoc6b	ENSMUST00000204011.1	ENSMUSG00000033769	0	0.94	0.7	0	0	0	0	2.51	0	1.81	1.19	1.32	0	1.9	0.273333	1.244	0.430194	0.759427	0.970667	0.0436678	1
C2cd2l	ENSMUST00000213818.1	ENSMUSG00000032120	19.74	18.57	4.95	20.73	17.98	13.24	15.13	12.47	18.09	10.66	7.81	12.58	10.47	2.08	15.8683	8.72	5.94141	4.08177	-7.14833	0.0437146	1
Arhgef7	ENSMUST00000210012.1	ENSMUSG00000031511	14.98	5.37	0	17.21	10.41	13.74	0	0	7.15	0	3.53	9.54	0	0	10.285	2.614	6.50983	4.16256	-7.671	0.0437503	1
Sun1	ENSMUST00000100517.9	ENSMUSG00000036817	0	0	0	2.03	0	0	0	0	0	1.24	1.86	1.68	4.86	1.53	0.338333	2.234	0.828744	1.48546	1.89567	0.0437877	1
Mcts1	ENSMUST00000000365.2	ENSMUSG00000000355	89.9	84.07	74.1	78.25	83.27	82.26	81.33	74.58	85.97	81.62	89.2	92.72	95.1	88.55	81.975	89.438	5.38227	5.1185	7.463	0.0437886	1
Hook3	ENSMUST00000211777.1	ENSMUSG00000037234	0	0.52	0.51	0	0	0	0	0	0.52	1.04	1.19	0.75	0	0.81	0.171667	0.758	0.265964	0.459206	0.586333	0.0440148	1
Hpn	ENSMUST00000171225.1	ENSMUSG00000001249	4.45	3.42	4.59	3.68	6.7	3.31	2.47	3.82	3.78	2.41	2.24	3.88	3.43	2.62	4.35833	2.916	1.26373	0.706067	-1.44233	0.0440924	1
Ifi35	ENSMUST00000010502.12	ENSMUSG00000010358	95.46	91.66	96.97	90.16	96.24	97.36	87.13	100	88.78	92.22	87.67	87.76	87.93	94.89	94.6417	90.094	3.00035	3.29878	-4.54767	0.044138	1
Ccl6	ENSMUST00000019071.3	ENSMUSG00000018927	36.4	25.05	37.87	29.97	25.97	31.43	35.48	28.17	24.74	23.68	24.63	28.22	22.04	27.55	31.115	25.224	5.25788	2.6106	-5.891	0.0441425	1
Rb1	ENSMUST00000170967.1	ENSMUSG00000022105	46.4	71.99	51.18	49.77	67.66	57.13	67.93	65.32	71.17	70.8	60.25	67.6	72.53	74.15	57.355	69.066	10.3547	5.49373	11.711	0.0441459	1
Myo1c	ENSMUST00000151174.7	ENSMUSG00000017774	2.79	5.03	3.01	1.32	7.33	2.16	1.93	6.6	1.99	1.17	0	2.51	0	1.96	3.60667	1.128	2.20153	1.13454	-2.47867	0.04417	1
Ppp4r1	ENSMUST00000160664.7	ENSMUSG00000061950	45.55	62.27	53.14	41.14	29.23	49.43	58.27	44.72	52.72	35.97	41.11	37.63	30.57	20.54	46.7933	33.164	11.2137	8.01642	-13.6293	0.0441873	1
Zfp74	ENSMUST00000149793.1	ENSMUSG00000059975	0	3.36	0	0	0	0	0	0	20.32	19.53	37	0	36.23	12.49	0.56	21.05	1.37171	15.8392	20.49	0.0441877	1
Itsn1	ENSMUST00000125052.7	ENSMUSG00000022957	3.29	3.11	0	0	2.02	1.93	0	0	0.18	0	0	0	0	0.77	1.725	0.154	1.44553	0.344354	-1.571	0.0442018	1
Serbp1	ENSMUST00000203077.2	ENSMUSG00000036371	28.92	33.15	43.25	27.09	12.37	23.92	44.76	47.18	29.65	38.21	48.65	46.62	38.3	30.69	28.1167	40.494	10.2139	7.24908	12.3773	0.0442761	1
Islr	ENSMUST00000041477.14	ENSMUSG00000037206	38.94	16.13	38.91	46.17	31.84	0	21.28	34.05	61.9	26.47	0	0	0	13.1	28.665	7.914	17.3542	11.8228	-20.751	0.0443151	1
Pfkfb2	ENSMUST00000186777.1	ENSMUSG00000026409	45.76	46.62	31	36.04	45.67	39.45	27.13	40.74	47.31	24.27	25.26	26.11	29.86	44.09	40.7567	29.918	6.3671	8.1998	-10.8387	0.0443473	1
Pard6a	ENSMUST00000212352.1	ENSMUSG00000005699	78.52	0	0	30.63	33.17	0	0	57.74	55.54	50.7	57.08	40.88	100	59.55	23.72	61.642	31.0741	22.6236	37.922	0.0445734	1
Sgk1	ENSMUST00000135195.1	ENSMUSG00000019970	2.58	0	0	0	0.88	0	3.23	0	0	2.72	5.58	0	3.59	4	0.576667	3.178	1.04264	2.05697	2.60133	0.0446331	1
Vps45	ENSMUST00000131281.1	ENSMUSG00000015747	1.04	0	2.81	1.7	1.22	2.46	2.71	4.78	2.95	3.79	4.98	8.98	6.89	1.4	1.53833	5.208	1.02067	2.89917	3.66967	0.0446465	1
Cenpo	ENSMUST00000128466.1	ENSMUSG00000020652	0	31.23	28.33	38.57	7.99	46.94	18.33	0	11.36	0	16.18	1.99	10.52	0	25.51	5.738	18.0454	7.27667	-19.772	0.0446881	1
Ap3m1	ENSMUST00000148886.1	ENSMUSG00000021824	3.41	6.88	3.34	1.92	0	4.91	0.9	5.27	0	0	0	1.91	0	2.03	3.41	0.788	2.37251	1.07985	-2.622	0.0448007	1
Adam11	ENSMUST00000068150.6	ENSMUSG00000020926	87.27	66.45	56.56	98.12	57.54	85.16	76.03	95.86	65.36	71.35	51.74	52.68	52.99	50.09	75.1833	55.77	17.3557	8.78231	-19.4133	0.0448205	1
Cox16	ENSMUST00000110340.8	ENSMUSG00000091803	32.94	44.69	43.54	23.8	35.94	40.96	33.77	25.76	35.82	29.7	28.81	31.45	12.09	27.13	36.9783	25.836	7.86681	7.8409	-11.1423	0.0448645	1
Herc1	ENSMUST00000042824.12	ENSMUSG00000038664	83.74	77.4	87.37	92.42	88.38	81.1	79.91	81.73	83.64	83.47	77.24	80.96	76.09	76.4	85.0683	78.832	5.4153	3.24064	-6.23633	0.0449081	1
Arhgap18	ENSMUST00000176060.7	ENSMUSG00000039031	24.75	25.6	0	24.28	48.9	35.97	1.25	0	17.76	6.05	0	0	19.97	15.22	26.5833	8.248	16.1397	9.04025	-18.3353	0.0449385	1
Sucla2	ENSMUST00000161082.1	ENSMUSG00000022110	1.31	0.89	3.51	0.73	1.21	3.5	2.19	1.21	2.13	0.68	0	0	0	1.42	1.85833	0.42	1.29266	0.631823	-1.43833	0.0449506	1
Arf5	ENSMUST00000169841.1	ENSMUSG00000020440	61.5	61.49	55	60.04	59.3	59.08	54.55	49.66	59.71	57.67	59.31	54.74	52.57	52.16	59.4017	55.29	2.39416	3.13539	-4.11167	0.0450965	1
Nrxn1	ENSMUST00000160467.7	ENSMUSG00000024109	3.88	7.36	5.98	11.37	16.61	0	4.13	2.77	0	0	0	0	0	5.67	7.53333	1.134	5.82489	2.5357	-6.39933	0.0451245	1
9430038I01Rik	ENSMUST00000120340.1	ENSMUSG00000040139	0	0.21	0	0.79	0.33	2.08	0.85	1.5	0.79	1.26	0.81	1.67	1.56	2.42	0.568333	1.544	0.795674	0.592225	0.975667	0.0451261	1
Ccdc97	ENSMUST00000002683.2	ENSMUSG00000002608	65.69	67.79	68.81	64.41	65.79	84.74	60.98	79.81	83.75	69.74	94.47	77.88	85.17	81.43	69.5383	81.738	7.61364	9.12159	12.1997	0.0451263	1
Ttll4	ENSMUST00000143925.7	ENSMUSG00000033257	1.75	13.99	16.91	11.43	0	13.59	9.03	0	2.09	3.32	0	6.41	0	0	9.61167	1.946	7.01083	2.87993	-7.66567	0.0452062	1
Spata13	ENSMUST00000159135.1	ENSMUSG00000021990	31.19	33.27	29.09	42.42	19.22	26.53	25.9	31.65	31.17	27.05	20.82	15.02	9.43	25.84	30.2867	19.632	7.68049	7.42174	-10.6547	0.0452663	1
Tead3	ENSMUST00000154873.7	ENSMUSG00000002249	14.71	6.33	14.43	0	5.83	0	6.73	0	13.72	19.13	12.65	18.54	46.19	20.31	6.88333	23.364	6.54806	13.0991	16.4807	0.0453584	1
Slc9a1	ENSMUST00000140681.1	ENSMUSG00000028854	8.21	11.05	0	5.68	8.8	0	0	0	0	0	0	0	0	2.88	5.62333	0.576	4.67927	1.28798	-5.04733	0.0454249	1
Psmd2	ENSMUST00000169184.1	ENSMUSG00000006998	3.21	1.69	2.78	1.37	1.75	1.96	1.61	0.66	2.19	3.06	2.69	3.43	2.39	3.1	2.12667	2.934	0.711805	0.401535	0.807333	0.0454311	1
Rhot2	ENSMUST00000177062.7	ENSMUSG00000025733	16.43	12.98	8.19	11.64	9	17.11	12.64	0	15.11	16.61	20.13	25.41	15.18	14.92	12.5583	18.45	3.70061	4.41031	5.89167	0.0455458	1
Cdc40	ENSMUST00000215441.1	ENSMUSG00000038446	4.08	1.05	1.99	3.8	3.69	3.86	1.41	1.21	2.62	2.67	1.32	2.06	0	1.49	3.07833	1.508	1.24963	0.995575	-1.57033	0.0455673	1
Col15a1	ENSMUST00000148103.7	ENSMUSG00000028339	55.3	31.13	20.68	24.01	11.86	0	0	0	6.87	4.42	0	0	13.38	0	23.83	3.56	18.787	5.81362	-20.27	0.0456123	1
Dcaf1	ENSMUST00000055009.14	ENSMUSG00000040325	67.97	45.04	34.01	48.73	67.5	53.45	49.68	31.07	51.61	40.33	36.15	29.56	27.34	50.92	52.7833	36.86	13.24	9.40942	-15.9233	0.045645	1
Ap4m1	ENSMUST00000019662.10	ENSMUSG00000019518	69.96	68.9	62.24	59.55	44.96	54.34	58.84	73.74	38	40.32	47.12	52.39	28.02	56.87	59.9917	44.944	9.40073	11.2939	-15.0477	0.0456451	1
Cnot1	ENSMUST00000212556.1	ENSMUSG00000036550	2.12	0.55	0	0.46	2.2	0	3.76	0	2.36	2.8	2.88	1.52	1.37	1.92	0.888333	2.098	1.0113	0.707121	1.20967	0.0456546	1
Rnf181	ENSMUST00000149296.7	ENSMUSG00000055850	2.95	4.25	0	4.65	0	3.68	0	3.53	0	0	1.66	0	0	0	2.58833	0.332	2.08485	0.742375	-2.25633	0.0457083	1
Jagn1	ENSMUST00000204287.1	ENSMUSG00000051256	0.44	1.6	1.75	1.14	0.91	0.66	0.48	0.24	0.51	2.3	1.24	2.09	1.45	1.68	1.08333	1.752	0.517249	0.439625	0.668667	0.0457119	1
BC030336	ENSMUST00000208319.1	ENSMUSG00000046096	30.86	17.64	14.18	35.34	11.78	28.89	15.77	16.27	18	11.15	15.57	0	0	21.18	23.115	9.58	9.80896	9.44005	-13.535	0.0457768	1
Dnajc11	ENSMUST00000062904.10	ENSMUSG00000039768	47.54	64.78	51.58	62.84	41.55	55.24	53.32	58.96	55.69	69.45	66.55	57.69	67.66	59.27	53.9217	64.124	8.92687	5.28471	10.2023	0.0457957	1
Tma7	ENSMUST00000167504.2	ENSMUSG00000091537	20.31	18.04	19.45	20.05	12.4	21.58	21.91	19.12	24.55	24.19	24.52	18.54	21.92	24.4	18.6383	22.714	3.26724	2.56591	4.07567	0.045799	1
Dnajc19	ENSMUST00000117223.3	ENSMUSG00000027679	1.2	0.73	2.03	0.34	0.51	1.05	0.61	0.39	0.62	0.21	0.61	0.53	0	0.22	0.976667	0.314	0.608068	0.251257	-0.662667	0.0458037	1
Skil	ENSMUST00000118470.7	ENSMUSG00000027660	61.98	58.21	65.58	62.14	48.54	3.56	55.63	49.34	73.45	88.48	57.8	87.01	70.79	77.72	50.0017	76.36	23.494	12.626	26.3583	0.0458236	1
Calm3	ENSMUST00000019514.9	ENSMUSG00000019370	64.94	64.25	57.97	55.94	58.58	57.24	61.32	64.11	74.22	71.23	88.09	66.04	63.72	70.03	59.82	71.822	3.80815	9.58232	12.002	0.0459058	1
Etv3	ENSMUST00000136680.1	ENSMUSG00000003382	1.04	0.8	2.46	0.63	2.85	0	5.97	0	0.81	1.74	4.33	2.67	2.45	2.52	1.29667	2.742	1.11396	0.957272	1.44533	0.0459977	1
Cradd	ENSMUST00000218651.1	ENSMUSG00000045867	3.03	2.29	6.05	0	3.32	10.09	2.86	0	0	1.82	0	0	0	0	4.13	0.364	3.50761	0.813929	-3.766	0.0460302	1
Rnf44	ENSMUST00000145397.1	ENSMUSG00000034928	2.11	4.13	2.12	3.51	1.69	0	0	4.66	2.22	0	0	2.43	0	0	2.26	0.486	1.45148	1.08673	-1.774	0.0460733	1
Cnnm3	ENSMUST00000135100.1	ENSMUSG00000001138	23.09	17.87	28.72	37.31	5.11	0	18.28	35.36	18.35	27.66	48.19	28.47	32.84	36.89	18.6833	34.81	14.1497	8.34491	16.1267	0.0461289	1
Ptpa	ENSMUST00000125743.7	ENSMUSG00000039515	0.59	0.25	0.45	0.39	0.47	0.49	0.79	0.8	0	0.8	1.87	0.94	0.7	2.17	0.44	1.296	0.113666	0.674781	0.856	0.0461378	1
Exoc7	ENSMUST00000106411.9	ENSMUSG00000020792	35.92	28.79	30.26	26.22	19.38	23.49	33.39	29.21	23.99	27.4	37.33	33.88	34.49	40.6	27.3433	34.74	5.7216	4.89197	7.39667	0.0462047	1
Gas2	ENSMUST00000107589.7	ENSMUSG00000030498	4.59	2.09	2.92	3.98	3.39	2.63	6	2.61	5.46	4.31	3.51	4.04	6.02	5.69	3.26667	4.714	0.914913	1.08689	1.44733	0.0462233	1
Fgl1	ENSMUST00000134510.1	ENSMUSG00000031594	0.3	0.47	0.49	0.63	0.5	0.54	0.41	0.44	0.66	0.62	0.63	0.49	0.73	0.65	0.488333	0.624	0.108336	0.086487	0.135667	0.0463232	1
Fgl1	ENSMUST00000034003.4	ENSMUSG00000031594	99.7	99.53	99.51	99.37	99.5	99.46	99.59	99.56	99.34	99.38	99.37	99.51	99.27	99.35	99.5117	99.376	0.108336	0.086487	-0.135667	0.0463232	1
Kansl3	ENSMUST00000010597.9	ENSMUSG00000010453	47.47	71.34	70.36	63.95	33.53	57.18	47.99	82.43	29.74	30.79	39.2	48.74	22.75	51.81	57.305	38.658	14.6531	12.1438	-18.647	0.0464006	1
Hsd17b6	ENSMUST00000219447.1	ENSMUSG00000025396	2.66	5.56	4.93	9.85	3.86	4.76	0	4.49	2.77	2.92	2.89	2.02	0	4.26	5.27	2.418	2.45912	1.57106	-2.852	0.0464102	1
Fam234a	ENSMUST00000151293.1	ENSMUSG00000024187	20.8	27.54	22.79	19.48	34.32	29.52	31.7	23.16	15.73	20.98	0	22.07	12.42	16.69	25.7417	14.432	5.71732	8.92531	-11.3097	0.0464983	1
Mef2a	ENSMUST00000133074.1	ENSMUSG00000030557	15.15	5.65	0	8.37	11.99	3.58	1.15	0	4.78	0	2.62	0	0	4.65	7.45667	1.454	5.55819	2.11638	-6.00267	0.0465041	1
Zscan21	ENSMUST00000080732.9	ENSMUSG00000037017	0	0	25.71	0	0	37.54	6.36	45.44	8.57	62.75	49.64	41.93	0	65.99	10.5417	44.062	16.7541	26.4915	33.5203	0.0465227	1
Pygl	ENSMUST00000161840.7	ENSMUSG00000021069	0.19	0.23	0.29	0.12	0.2	0.62	0.13	0	0	0.17	0	0.2	0	0	0.275	0.074	0.177848	0.101882	-0.201	0.0465424	1
Gbp3	ENSMUST00000142731.2	ENSMUSG00000028268	2.19	0	0	0	0	0	0	0	0	15.57	5	8.67	15.7	0	0.365	8.988	0.894064	6.80373	8.623	0.0465899	1
Dmxl1	ENSMUST00000181907.1	ENSMUSG00000037416	1.53	1.22	2.24	0	0.83	3.49	1.84	0	2.69	5.79	6.02	1.39	2.55	4.98	1.55167	4.146	1.20581	2.06476	2.59433	0.0465995	1
Bcas3	ENSMUST00000108056.7	ENSMUSG00000059439	1.25	1.71	0.74	1.44	0	0	1.08	0.96	0.8	0.35	0	0	0	0	0.856667	0.07	0.735464	0.156525	-0.786667	0.0466091	1
Fcgr2b	ENSMUST00000161730.1	ENSMUSG00000026656	1.2	0	0.75	0	1.33	1.14	0.58	0.84	1.62	1.58	2.05	1.57	3.26	0.87	0.736667	1.866	0.602484	0.885793	1.12933	0.0466448	1
Psen2	ENSMUST00000111108.9	ENSMUSG00000010609	12.44	6.56	3.87	7.3	4.3	6.34	14.26	10.56	11.3	3.43	26.23	18.45	17.41	22.76	6.80167	17.656	3.07128	8.69819	10.8543	0.0466785	1
Mkl2	ENSMUST00000009713.13	ENSMUSG00000009569	32.69	32.74	28.76	29.41	36.84	35.3	27.12	17.52	29.96	20.15	25.8	26.37	34.26	19.9	32.6233	25.296	3.16903	5.86001	-7.32733	0.0467021	1
Dis3l2	ENSMUST00000168237.7	ENSMUSG00000053333	13.04	8.26	18.6	5.65	6.86	14.12	9.44	14.52	6.42	0	0	0	0	14.13	11.0883	2.826	4.99758	6.31913	-8.26233	0.0467945	1
NA	ENSMUST00000128125.1	ENSMUSG00000074284	70.67	64.93	68.73	60.35	67.25	100	41.15	69.25	40.99	76.39	77.12	100	100	100	71.9883	90.702	14.1755	12.7344	18.7137	0.0468823	1
NA	ENSMUST00000135527.1	ENSMUSG00000074284	29.33	35.07	31.27	39.65	32.75	0	58.85	30.75	59.01	23.61	22.88	0	0	0	28.0117	9.298	14.1755	12.7344	-18.7137	0.0468823	1
Cbr4	ENSMUST00000150932.1	ENSMUSG00000031641	1.33	3.94	17.69	19.57	4.54	16.44	16.85	3.36	20.36	0	2.58	6.56	0.05	0	10.585	1.838	8.14672	2.86362	-8.747	0.0469085	1
Ncoa3	ENSMUST00000109252.7	ENSMUSG00000027678	47.61	44.65	33.11	42.16	54.63	49.42	46.92	37.39	51.01	43.46	31.63	41.12	33.97	27.12	45.2633	35.46	7.32434	6.75426	-9.80333	0.0469111	1
Hsp90ab1	ENSMUST00000024739.13	ENSMUSG00000023944	70.83	78.98	71.9	68.48	72.69	73.06	72.08	75.08	75.44	72.6	78.72	78.63	78.94	76.03	72.6567	76.984	3.5072	2.7239	4.32733	0.0469204	1
Slc25a23	ENSMUST00000163442.7	ENSMUSG00000046329	5.15	6.74	1.74	3.11	3.4	1.84	1.25	6.32	12.22	1.34	0	0	3.22	2.1	3.66333	1.332	1.95322	1.3877	-2.33133	0.0469488	1
Sox13	ENSMUST00000153799.7	ENSMUSG00000070643	61.24	53.37	71.93	65.02	67.26	51.62	80.66	73.95	49.38	64.46	83.11	66.54	76.46	72.29	61.74	72.572	7.97228	7.55703	10.832	0.046957	1
Mob3c	ENSMUST00000148409.1	ENSMUSG00000028709	2.39	0	0	0	0	0	8.1	0	4.27	27.06	0	12.25	45.3	25.18	0.398333	21.958	0.975713	17.0122	21.5597	0.0470508	1
Pex5	ENSMUST00000156415.1	ENSMUSG00000005069	1.81	1.91	2.18	1.68	2.88	1.01	1.42	1.46	1.57	1.5	1.56	0.97	1.03	1.16	1.91167	1.244	0.614277	0.270795	-0.667667	0.0470595	1
Retsat	ENSMUST00000070597.12	ENSMUSG00000056666	26.51	28.22	28.91	27.46	24.19	25.58	30.37	30.84	26.93	31.72	28.35	29.15	29.34	27.29	26.8117	29.17	1.74859	1.63849	2.35833	0.0471176	1
Pofut2	ENSMUST00000020493.8	ENSMUSG00000020260	99.76	61.82	89.65	90.09	98.49	99.34	81.36	100	87.22	68.51	69.53	76.63	82.5	74.17	89.8583	74.268	14.4824	5.67798	-15.5903	0.0472815	1
Slc25a13	ENSMUST00000177698.3	ENSMUSG00000015112	3.65	4.52	2.44	4.62	4.19	2.52	3.84	3.35	2.74	3.51	1.01	2.3	2.95	1.12	3.65667	2.178	0.972639	1.10325	-1.47867	0.0473096	1
Nosip	ENSMUST00000107829.8	ENSMUSG00000003421	4.58	17.35	8.74	11.14	5.68	19.93	25.17	4.43	0	0	8.31	0	9.41	0	11.2367	3.544	6.23502	4.86838	-7.69267	0.0473133	1
Dph3	ENSMUST00000167796.1	ENSMUSG00000021905	67.36	62.59	60.71	66.79	63.4	75.99	65.67	60.38	59.16	67.35	57.07	51.88	55.83	59.22	66.14	58.27	5.45029	5.7353	-7.87	0.0474208	1
Hnrnpl	ENSMUST00000174882.7	ENSMUSG00000015165	0	5.4	2.68	8.84	16.23	0	2.18	15.99	4.68	3.43	17.67	18.28	24.63	14.47	5.525	15.696	6.24095	7.78376	10.171	0.0474229	1
Taf1a	ENSMUST00000192076.1	ENSMUSG00000072258	35.08	84.16	70.09	30.58	51.21	62.41	41.91	73.92	68.4	26.02	0	0	58.19	32.03	55.5883	23.248	20.6802	24.4269	-32.3403	0.0474699	1
Mtus1	ENSMUST00000145860.1	ENSMUSG00000045636	26.66	21.53	17.65	26.84	24.82	21.29	24.5	25.05	23.25	21.3	20.84	19.25	16.05	12.29	23.1317	17.946	3.60713	3.77194	-5.18567	0.0474795	1
Ubr2	ENSMUST00000113337.8	ENSMUSG00000023977	39.29	36.36	25.35	34.44	33.33	45.83	44.57	18.42	34.85	48.44	51.02	40	43.48	38.2	35.7667	44.228	6.78588	5.4462	8.46133	0.0474853	1
Ubr2	ENSMUST00000113335.2	ENSMUSG00000023977	60.71	63.64	74.65	65.56	66.67	54.17	55.43	81.58	65.15	51.56	48.98	60	56.52	61.8	64.2333	55.772	6.78588	5.4462	-8.46133	0.0474853	1
Smc6	ENSMUST00000020931.5	ENSMUSG00000020608	38.89	25.97	43.43	27.85	10.94	52.82	28.25	52.69	46.45	20.34	13.33	8.68	24.53	19.66	33.3167	17.308	14.8209	6.26796	-16.0087	0.0475427	1
Mcmbp	ENSMUST00000146352.1	ENSMUSG00000048170	1.95	0	1.69	5.89	1.41	5.68	1.85	2.64	0	0.92	0	0	0	0	2.77	0.184	2.43162	0.411437	-2.586	0.0475658	1
Aldh16a1	ENSMUST00000209963.1	ENSMUSG00000007833	5.83	5.98	5.46	6.75	5.15	6.48	6.9	4.81	4.77	7.29	8.23	7.02	8.28	5.63	5.94167	7.29	0.602641	1.08307	1.34833	0.0476154	1
Sh2b1	ENSMUST00000206664.1	ENSMUSG00000030733	20.52	13.49	41.44	24.07	6.73	4.07	21.51	21.82	14.36	44.97	27.25	33.13	27.84	34.19	18.3867	33.476	13.6611	7.12862	15.0893	0.0476895	1
Mapk1	ENSMUST00000145409.1	ENSMUSG00000063358	10.57	7.46	12.96	15.9	9.19	7.32	14.27	11.18	14.53	8.32	21.21	18.34	20.36	17.05	10.5667	17.056	3.3544	5.15118	6.48933	0.0477441	1
Rps2	ENSMUST00000146867.1	ENSMUSG00000044533	0.42	0.42	1.02	0.11	1.04	0.24	0.28	0.58	0.45	0.28	0.3	0	0	0	0.541667	0.116	0.396001	0.158997	-0.425667	0.0477597	1
Stat2	ENSMUST00000218863.1	ENSMUSG00000040033	22.38	17.26	24.05	28.25	37.25	37.73	28.17	26.35	16	28.36	15.79	17.04	5.76	15.42	27.82	16.474	8.27814	8.03066	-11.346	0.0477698	1
Fndc4	ENSMUST00000041266.10	ENSMUSG00000038552	68.87	75.91	59.92	86.29	56.36	74.83	72.11	61.54	64.54	62.05	62.72	49.05	54.08	62.21	70.3633	58.022	11.0613	6.16181	-12.3413	0.0478449	1
Ndufs7	ENSMUST00000152939.7	ENSMUSG00000020153	1.07	1.3	0.51	0.61	0.63	0.89	0.62	1.6	1.31	1.59	0.91	1.46	2.67	1.51	0.835	1.628	0.30749	0.641264	0.793	0.0478896	1
Pex11a	ENSMUST00000150606.1	ENSMUSG00000030545	5.59	1.69	3.83	4.29	0.53	0	0	4.83	3.37	0	0	1.37	0	0	2.655	0.274	2.24339	0.612683	-2.381	0.047951	1
Irf2	ENSMUST00000210284.1	ENSMUSG00000031627	0.01	44.96	16.52	9.34	34.43	35.16	63.44	52.59	21.87	42.4	31.72	48.33	45.56	42	23.4033	42.002	17.4178	6.29645	18.5987	0.0479797	1
Selenos	ENSMUST00000205279.1	ENSMUSG00000075701	0	0	1.9	0	0.6	0	0	0	0	2.69	2.75	0	4.35	2.02	0.416667	2.362	0.765289	1.57371	1.94533	0.0479901	1
Ppp1r35	ENSMUST00000152298.1	ENSMUSG00000029725	5.35	0	0	0	2.34	8.82	0	0	0	0	20.44	19.94	15.4	10.18	2.75167	13.192	3.64583	8.45644	10.4403	0.048008	1
Lin37	ENSMUST00000146548.1	ENSMUSG00000036845	26.51	8.62	54.26	7.75	0	33.87	0	39.12	26.03	0	0	1.09	0	0	21.835	0.218	20.3365	0.487463	-21.617	0.0480213	1
Pla2r1	ENSMUST00000128208.7	ENSMUSG00000054580	13.95	8.47	0	15.71	9.47	32.32	0	0	16.09	0	0	2.36	0	6.96	13.32	1.864	10.797	3.0265	-11.456	0.0480391	1
Nedd8	ENSMUST00000010520.8	ENSMUSG00000010376	91.48	80.55	79.34	81.93	94.04	86.38	87.14	87.74	85.17	72.2	83.61	82.15	77.21	75.81	85.62	78.196	6.07574	4.67875	-7.424	0.048042	1
Nedd8	ENSMUST00000163750.7	ENSMUSG00000010376	8.52	19.45	20.66	18.07	5.96	13.62	12.86	12.26	14.83	27.8	16.39	17.85	22.79	24.19	14.38	21.804	6.07574	4.67875	7.424	0.048042	1
Eif4e2	ENSMUST00000076362.11	ENSMUSG00000026254	6.24	18.45	15.33	23.23	14.86	12.89	21.45	0	25.1	22.27	28.29	21.72	17.16	20.16	15.1667	21.92	5.67075	4.07721	6.75333	0.0480713	1
Trmt1	ENSMUST00000136423.2	ENSMUSG00000001909	5.12	0	3.18	3.98	2.89	12.02	11.49	9.95	13.08	11.53	9.66	11.12	17.44	4.2	4.53167	10.79	4.04435	4.73244	6.25833	0.0481103	1
Naip2	ENSMUST00000167986.2	ENSMUSG00000078945	15.72	34.51	19.37	25.18	0	0	0	39.4	14.85	0	0	6	0	0	15.7967	1.2	13.7846	2.68328	-14.5967	0.0481857	1
Mthfsl	ENSMUST00000185519.6	ENSMUSG00000079427	0	1.39	0.09	0	1.22	0.38	0.36	1.17	2.49	0.61	1.61	3	3.73	1.42	0.513333	2.074	0.631179	1.26354	1.56067	0.0482115	1
Aprt	ENSMUST00000213029.1	ENSMUSG00000006589	0	0	0	1.04	0	0	1.03	0	0.55	1.22	2.05	1.68	0	0.83	0.173333	1.156	0.424578	0.793807	0.982667	0.04822	1
Ufsp2	ENSMUST00000130412.7	ENSMUSG00000031634	6.81	9.43	6.02	4.62	0	0	8.53	8.66	8.14	6.38	11.08	12.62	15	5.27	4.48	10.07	3.80693	4.13774	5.59	0.0482369	1
Itsn2	ENSMUST00000218072.1	ENSMUSG00000020640	25.63	15.53	15.42	12.89	20.63	15.64	23	5.4	14.69	12.77	14.84	11.37	1.63	12.68	17.6233	10.658	4.66308	5.19735	-6.96533	0.0482472	1
Dnmt3a	ENSMUST00000085826.12	ENSMUSG00000020661	1.19	0	0	0	0.29	0	1.24	0	2.77	0	1.26	1.69	0.99	1.58	0.246667	1.104	0.476473	0.67567	0.857333	0.048299	1
D5Ertd579e	ENSMUST00000132383.5	ENSMUSG00000029190	13.42	4.98	14.64	8.57	10.91	13.21	10.05	9.69	12.01	11.55	17.78	19.06	24.04	13.61	10.955	17.208	3.63679	4.88344	6.253	0.0483057	1
Slc25a26	ENSMUST00000205173.2	ENSMUSG00000045100	0	3.6	0	0	2.05	0	0	15.26	0	5.95	5.76	11.67	6.94	0	0.941667	6.064	1.53897	4.15548	5.12233	0.0483991	1
Asph	ENSMUST00000108337.7	ENSMUSG00000028207	30.66	28.48	17.19	12.75	6.3	11.76	34.48	20.55	25.4	37.58	22.51	37.41	28.31	22.74	17.8567	29.71	9.73683	7.47676	11.8533	0.0485089	1
Hnrnph2	ENSMUST00000113202.7	ENSMUSG00000045427	1.86	1.1	1.71	2.04	0.67	0.93	1.79	0.59	0.76	1.89	3.14	2.1	2.55	1.48	1.385	2.232	0.558525	0.637472	0.847	0.0485131	1
Qars	ENSMUST00000131005.7	ENSMUSG00000032604	0	1.12	2.32	1.19	0.41	2.03	0	2.28	0	0	0	0	0	1	1.17833	0.2	0.895665	0.447214	-0.978333	0.0485327	1
Vrk2	ENSMUST00000109504.7	ENSMUSG00000064090	91.06	72.91	94.82	62.3	91.68	68.24	87.54	89.54	87.11	94.74	100	87.09	94.96	98.5	80.1683	95.058	14.0005	4.99676	14.8897	0.0485616	1
Cux1	ENSMUST00000004097.15	ENSMUSG00000029705	5.1	5.65	6.37	3.92	4.24	4.08	4.57	6.69	3.95	6.45	7.08	9.16	4.53	8.64	4.89333	7.172	0.983009	1.84507	2.27867	0.0485725	1
Mcee	ENSMUST00000037205.10	ENSMUSG00000033429	72.19	73.52	88.89	82.43	76.52	69.1	63.73	83.35	66.62	64.9	61.77	63.97	75.63	73.11	77.1083	67.876	7.3304	6.10156	-9.23233	0.0486003	1
Itm2c	ENSMUST00000185569.1	ENSMUSG00000026223	3.57	0	0	2.18	17.29	0	12.72	9.75	7.86	2.58	27.27	14.22	20.73	13.14	3.84	15.588	6.7523	9.21929	11.748	0.0486244	1
Smurf2	ENSMUST00000139297.7	ENSMUSG00000018363	13.64	9.85	11.94	15.1	7.65	10.05	7.34	14.26	14.28	10.54	9.97	6.12	5.96	2.2	11.3717	6.958	2.73064	3.39999	-4.41367	0.0486253	1
Pan3	ENSMUST00000201799.1	ENSMUSG00000029647	0.77	0.95	2.58	1.3	0	1.67	0.92	0.6	1.67	0	0.4	0.61	0	0.42	1.21167	0.286	0.874286	0.273642	-0.925667	0.0486662	1
Phf21a	ENSMUST00000068702.13	ENSMUSG00000058318	9.19	0	8.11	0	3.4	8.98	0	0	2.9	0	0	1.66	0	0	4.94667	0.332	4.37291	0.742375	-4.61467	0.0487669	1
Msl3	ENSMUST00000129860.1	ENSMUSG00000031358	7.87	4.86	12.52	17.51	14.44	12.87	17.2	13.19	12.02	0	0	8.82	8.37	8.75	11.6783	5.188	4.57726	4.73907	-6.49033	0.0487965	1
Tacc1	ENSMUST00000210645.1	ENSMUSG00000065954	0	0	0	0.72	0	0	0	0	0	1.26	0.89	0.9	0	0.52	0.12	0.714	0.293939	0.477263	0.594	0.0488254	1
Rubcn	ENSMUST00000119810.1	ENSMUSG00000035629	27.55	26.49	35.12	20.53	36.26	39.43	21.27	32.75	34.38	25.4	16.6	18.41	30.88	17.15	30.8967	21.688	7.17644	6.23495	-9.20867	0.0489247	1
Dpm2	ENSMUST00000140592.7	ENSMUSG00000026810	1.24	0.96	1.04	0.73	0.47	4.71	0	1.43	0.97	1.44	3.96	3.67	4.6	3.49	1.525	3.432	1.58272	1.1907	1.907	0.0489352	1
Ints1	ENSMUST00000200393.4	ENSMUSG00000029547	18.52	43.8	33.32	38.55	36.5	13.5	23.05	32.92	30.95	27.42	72.12	49.62	53.33	52.61	30.6983	51.02	11.9827	15.9059	20.3217	0.0490599	1
Slc15a4	ENSMUST00000144603.5	ENSMUSG00000029416	0	0	0	0	1.93	0	4.04	0	2.82	1.3	1.05	12.05	10.68	11.2	0.321667	7.256	0.787919	5.57337	6.93433	0.0490758	1
Abcg5	ENSMUST00000163375.1	ENSMUSG00000040505	4.7	6.5	11.11	1.87	3.99	5.75	6.82	3.43	8.28	2.69	2.15	4.67	1.57	0	5.65333	2.216	3.11418	1.70141	-3.43733	0.0491262	1
Cdc16	ENSMUST00000137360.1	ENSMUSG00000038416	4.75	5.24	1.9	3.96	7.36	6.21	4.24	2.62	0	4.71	2.98	2.46	0	2.06	4.90333	2.442	1.88623	1.69874	-2.46133	0.0492002	1
Cyfip1	ENSMUST00000085255.10	ENSMUSG00000030447	8.51	8.99	0	2.67	12.34	10.31	0	4.62	0	4.84	0	0	4.63	0	7.13667	1.894	4.76128	2.59453	-5.24267	0.0494752	1
H2-Ab1	ENSMUST00000174875.1	ENSMUSG00000073421	0	0	2.57	2.13	1.29	0	0	0	3.88	3.11	6.98	12.33	1.15	9.49	0.998333	6.612	1.16841	4.56101	5.61367	0.0495366	1
Arhgef16	ENSMUST00000030898.11	ENSMUSG00000029032	32.02	52.69	76.21	64.36	66.52	30.79	15.68	53.3	65.19	30.66	38.9	15.7	38.98	40.54	53.765	32.956	18.871	10.3944	-20.809	0.0495567	1
Mgat1	ENSMUST00000135314.1	ENSMUSG00000020346	0	0.7	1.21	0.31	0.19	0	1.21	1.1	1.98	1.46	2.5	2.46	0	1.83	0.401667	1.65	0.472924	1.02098	1.24833	0.0496001	1
Emd	ENSMUST00000088313.4	ENSMUSG00000001964	13.93	15.45	12.6	17.59	11.31	12.23	18.1	19.22	7.81	13.87	21.77	22.58	17.14	16.69	13.8517	18.41	2.33206	3.66952	4.55833	0.049658	1
NA	ENSMUST00000210463.1	ENSMUSG00000085995	1.97	0.89	1.21	2.3	0.37	0	0	0	1.39	0.85	0	0	0	0	1.12333	0.17	0.893614	0.380132	-0.953333	0.049731	1
Pofut1	ENSMUST00000109794.1	ENSMUSG00000046020	9.93	0.55	0	8.86	5.23	8.2	0	0.57	0	0	0	0	4.24	0	5.46167	0.848	4.31326	1.89619	-4.61367	0.0497492	1
Maf1	ENSMUST00000161527.7	ENSMUSG00000022553	0	0	8.57	9	1.88	0	10.19	0	16.86	6.65	7.31	8.89	6.91	17.54	3.24167	9.46	4.35727	4.59979	6.21833	0.0498889	1
Arhgap24	ENSMUST00000070000.5	ENSMUSG00000057315	9.22	26.25	18.09	13.7	13.77	25.98	52.4	24.29	11.44	18.91	6.95	4.87	9.56	5.34	17.835	9.126	7.00084	5.76839	-8.709	0.050015	1
Elk4	ENSMUST00000146188.1	ENSMUSG00000026436	19.49	13.47	12.54	0.34	31.11	15.27	10.65	10.57	1.93	1.84	5.17	0	11.11	5.38	15.37	4.7	10.0225	4.24385	-10.67	0.0500306	1
Gcn1l1	ENSMUST00000129424.1	ENSMUSG00000041638	0	0	0.25	0.24	0.08	0.57	0	0	0.31	0.78	2.68	1.56	1.15	0.31	0.19	1.296	0.216703	0.900683	1.106	0.0500323	1
Uqcrc1	ENSMUST00000026743.13	ENSMUSG00000025651	74.85	72.13	75.82	73.84	76.97	72.14	77.21	76.19	78.47	74.12	78.51	79.5	82.77	76.55	74.2917	78.29	1.96609	3.24035	3.99833	0.0500526	1
Alad	ENSMUST00000137448.1	ENSMUSG00000028393	0.33	0.45	0.96	0.23	0.69	0.53	0.63	1.11	1.25	1.55	0.94	1.53	0.72	0.63	0.531667	1.074	0.263395	0.440148	0.542333	0.0501003	1
Acbd5	ENSMUST00000144088.1	ENSMUSG00000026781	0	0.66	0	0.56	1.21	0	1.79	0	1.17	1.28	0.99	2.02	2.67	0.44	0.405	1.48	0.495812	0.875985	1.075	0.0501211	1
Vamp4	ENSMUST00000050010.10	ENSMUSG00000026696	12.34	11.02	14.55	11.15	13.68	8.95	9.48	13	12.09	15.98	18.71	13.78	11.96	20.17	11.9483	16.12	2.02039	3.3879	4.17167	0.050166	1
Accs	ENSMUST00000041593.14	ENSMUSG00000040272	42.22	21.83	37.52	0	30.61	53.92	0	0	35.52	13.62	0	0	30.96	0	31.0167	8.916	18.6492	13.6615	-22.1007	0.0501675	1
Slc38a6	ENSMUST00000134247.1	ENSMUSG00000044712	0	0	9.73	0	0	0	0	16.5	5.94	8.08	12.12	0	21.35	15.27	1.62167	11.364	3.97226	7.99177	9.74233	0.050303	1
Rapgef4	ENSMUST00000153887.7	ENSMUSG00000049044	80.28	80.91	75.18	70.44	63.02	78.74	84.55	69.99	89.11	84.23	79.4	83.77	83.97	79.05	74.7617	82.084	6.93974	2.61792	7.32233	0.0503152	1
Cstf2	ENSMUST00000144483.1	ENSMUSG00000031256	0	39.23	0	16.88	18.02	36.84	12.46	34.95	30.26	3.28	0	0	0	0	18.495	0.656	17.0496	1.46686	-17.839	0.050343	1
Prr14l	ENSMUST00000120129.8	ENSMUSG00000054280	68.75	81.51	86.58	57.1	57.34	73.1	76.42	90.14	77.71	89.82	80.42	81.31	86.07	80.05	70.73	83.534	12.1823	4.26399	12.804	0.0504253	1
Prkab1	ENSMUST00000141018.1	ENSMUSG00000029513	4.76	1.83	6.24	1.83	1.2	8.43	5.97	3.27	3.44	1.31	0	0	3.24	0	4.04833	0.91	2.91424	1.42067	-3.13833	0.0504885	1
Cdk5rap3	ENSMUST00000149033.1	ENSMUSG00000018669	0.32	0.41	0.27	0.19	0.35	0	0.46	0.36	0	1.32	0.46	0.47	0.49	0.79	0.256667	0.706	0.146105	0.36977	0.449333	0.0505156	1
Slc4a1ap	ENSMUST00000202273.3	ENSMUSG00000029141	0	0	0	0	5	0	3.43	11.56	0	6.23	16.78	24.32	25.3	0	0.833333	14.526	2.04124	11.1457	13.6927	0.0505322	1
Zdhhc17	ENSMUST00000217793.1	ENSMUSG00000035798	21.27	0	0	25.41	23.12	24.07	10.51	5.35	0	1.63	0	5.01	6.21	1.78	15.645	2.926	12.1933	2.58274	-12.719	0.0505803	1
Mrpl42	ENSMUST00000217777.1	ENSMUSG00000062981	9.63	11.24	0	14.47	5.27	0	5.91	0	0	0	0	0	0	2.43	6.76833	0.486	6.02273	1.08673	-6.28233	0.0505967	1
Noct	ENSMUST00000144826.1	ENSMUSG00000023087	3.12	3.71	5.8	2.22	2.37	3.6	7.57	6.44	8.87	17.06	6.28	5.17	12.8	7.05	3.47	9.672	1.29602	5.07483	6.202	0.0505983	1
Thoc6	ENSMUST00000047436.10	ENSMUSG00000041319	0	0	0	66.18	0	0	67.3	0	24.15	33.63	68.78	38.33	69.04	16.07	11.03	45.17	27.0179	23.2055	34.14	0.0507214	1
Cd1d1	ENSMUST00000029717.3	ENSMUSG00000028076	65.03	63.89	74.51	69.88	55.42	59.56	73.41	76.01	69.21	70.5	74.93	71.3	74.97	68.31	64.715	72.002	6.87561	2.90525	7.287	0.0507875	1
Nae1	ENSMUST00000159393.8	ENSMUSG00000031878	0.56	0.75	1.23	0.46	0.72	0	2.01	0	2.94	1.14	0.74	1.65	0.85	1.36	0.62	1.148	0.403138	0.371578	0.528	0.0507952	1
Rpp40	ENSMUST00000174231.1	ENSMUSG00000021418	0	31.52	31.52	32.82	27.97	17.92	32.45	12.95	29.5	38.2	40.34	34.97	31.48	39.93	23.625	36.984	12.7967	3.73398	13.359	0.0507954	1
Cep68	ENSMUST00000162811.1	ENSMUSG00000044066	6.55	11.97	10.21	6.4	9.12	16.11	3.8	0	14.74	5.02	6.52	4.59	0	9.68	10.06	5.162	3.65711	3.50892	-4.898	0.0508093	1
Trmt2a	ENSMUST00000145112.8	ENSMUSG00000022721	0	7.67	3.88	0	0	0	17.46	12.48	4.16	0	14.38	25.05	9.63	23.92	1.925	14.596	3.21402	10.416	12.671	0.0508194	1
Diexf	ENSMUST00000195291.5	ENSMUSG00000016181	0	0	34.38	0	11.19	0	36.51	25.14	0	16.34	38.17	34.12	55.26	9.49	7.595	30.676	13.8643	18.2124	23.081	0.0508438	1
Plekha5	ENSMUST00000203517.2	ENSMUSG00000030231	17.86	19.09	24.66	23.05	28.01	26.8	1.94	0	12.57	28.26	0	0	11.69	4.31	23.245	8.852	4.09013	11.854	-14.393	0.050854	1
Rtel1	ENSMUST00000130935.1	ENSMUSG00000038685	13.44	4.71	18.14	16.62	2.21	1.79	5.33	18.74	6.74	9.71	19.81	21.58	27.51	16.39	9.485	19	7.43503	6.5736	9.515	0.0510375	1
Cox6c	ENSMUST00000156915.1	ENSMUSG00000014313	0.31	0.43	0.48	0	0.09	0.18	0.03	0	0.12	0.03	0.01	0.07	0.09	0.05	0.248333	0.05	0.190727	0.0316228	-0.198333	0.0511214	1
Lbp	ENSMUST00000016168.8	ENSMUSG00000016024	55.01	54.83	68.12	58.38	62.58	78.67	63.53	63.91	57.24	55.17	56.37	58.23	42.71	48.88	62.9317	52.272	9.20701	6.39584	-10.6597	0.0511296	1
Abraxas1	ENSMUST00000117364.7	ENSMUSG00000035234	100	94.3	76.85	84.88	86	88.76	72.73	78.27	89.54	88.16	55.33	45.98	12.03	68.66	88.465	54.032	8.01283	28.3257	-34.433	0.0511489	1
Tnks	ENSMUST00000209904.1	ENSMUSG00000031529	23.62	20.3	11.17	27.42	45.22	18.1	3.56	0.88	19.96	19.32	0	8.11	18.06	9.16	24.305	10.93	11.6162	7.93378	-13.375	0.0511576	1
Yipf2	ENSMUST00000034700.14	ENSMUSG00000032182	26.36	7.14	4.44	13.97	15.52	7.1	17.61	39.6	13.74	14.82	37.33	17.44	37.3	23.08	12.4217	25.994	8.07709	10.757	13.5723	0.0511581	1
Denr	ENSMUST00000166233.1	ENSMUSG00000023106	62.03	65.81	56.45	67.56	68.27	67.67	60.33	55.7	59.93	58.97	53.05	45.74	56.08	65.12	64.6317	55.792	4.6074	7.17209	-8.83967	0.0512052	1
Gsta3	ENSMUST00000124990.2	ENSMUSG00000025934	7.42	7.87	8.96	13.12	5.18	11.24	14.93	13.21	13.04	11.62	11.72	13.64	10.12	12.91	8.965	12.002	2.84084	1.3486	3.037	0.0512263	1
Rpp40	ENSMUST00000174230.1	ENSMUSG00000021418	89.36	60.51	58.03	60.35	68.17	78.16	59.46	73.37	63.16	53.16	53.09	56.05	64.88	52.99	69.0967	56.034	12.3799	5.10991	-13.0627	0.0512597	1
Frrs1	ENSMUST00000040260.10	ENSMUSG00000033386	36.21	46.02	39.26	60.63	29.18	39.29	39.7	40.36	50.75	44.43	27.91	19.46	12.74	26.01	41.765	26.11	10.7297	11.8517	-15.655	0.0513716	1
Eif2b2	ENSMUST00000128709.1	ENSMUSG00000004788	0	0	15.94	4.98	13.33	7.65	0	10.53	0	0	0	0	0	0.22	6.98333	0.044	6.67074	0.098387	-6.93933	0.0513796	1
Nars2	ENSMUST00000150681.2	ENSMUSG00000018995	0	8.43	4.2	12.77	8.91	8.58	16.12	13.01	6.46	6.85	21.93	26.96	10.09	25.38	7.14833	18.242	4.43148	9.1759	11.0937	0.0515482	1
E330011O21Rik	ENSMUST00000209498.1	ENSMUSG00000109841	0	4.98	12.71	4.97	5.87	13.58	10.08	9.11	0	0	0	0	0	6.63	7.01833	1.326	5.18414	2.96503	-5.69233	0.0516279	1
Patz1	ENSMUST00000057089.12	ENSMUSG00000020453	28.98	13.52	2.11	44.28	0	23.85	11.57	29.18	27.2	0	3.6	2.37	0	0	18.79	1.194	16.9602	1.6918	-17.596	0.0516566	1
Yrdc	ENSMUST00000173434.1	ENSMUSG00000028889	49	45.21	48.33	48.56	46.35	51.72	51.44	46.21	54.12	42.31	42.72	44.2	36.61	48.76	48.195	42.92	2.26006	4.3581	-5.275	0.0517124	1
Adam11	ENSMUST00000124879.7	ENSMUSG00000020926	0	0.25	0	1.88	8.45	0	10.98	0	25.48	9.86	0	22.27	27.93	14.41	1.76333	14.894	3.35688	10.8599	13.1307	0.051757	1
Glmp	ENSMUST00000176425.1	ENSMUSG00000001418	0	8.33	8.03	11.36	0	19.56	0	18.03	2.62	0.72	0	0.36	0	0	7.88	0.216	7.38846	0.321994	-7.664	0.0518077	1
Zrsr2	ENSMUST00000090840.9	ENSMUSG00000031370	24.42	42.46	27.38	22.73	13.91	27.82	24.83	50.66	24.6	14.18	18.1	24.47	6.01	15.16	26.4533	15.584	9.31958	6.69148	-10.8693	0.0518283	1
Zfp266	ENSMUST00000068296.7	ENSMUSG00000060510	11.75	19.93	2.3	18.03	35.97	21.61	10.95	2.44	26.34	15.02	1.49	7.05	0.83	6.83	18.265	6.244	11.1786	5.69919	-12.021	0.0518374	1
Ppa2	ENSMUST00000106315.3	ENSMUSG00000028013	9.2	8.65	14.17	0	24.71	15.12	2.81	11.72	3.43	2.23	0	11.19	1.32	0	11.975	2.948	8.23464	4.70313	-9.027	0.0518805	1
Spr	ENSMUST00000174769.1	ENSMUSG00000033735	1.82	2.05	3.09	3.22	1.9	4.02	1.31	1.86	1.13	0.87	1.71	2.28	2.21	1.2	2.68333	1.654	0.894442	0.617438	-1.02933	0.0518838	1
Txnip	ENSMUST00000151832.1	ENSMUSG00000038393	12.54	5.69	20.98	9.42	24.58	13.06	16.64	6.79	12.9	7.56	11.37	0	6.35	7.51	14.3783	6.558	7.1112	4.12663	-7.82033	0.0518927	1
Prpf19	ENSMUST00000025642.13	ENSMUSG00000024735	80.88	85.26	95.02	97.85	90.81	93.39	94.2	96.36	97.07	96.08	96	99.15	99.46	95.06	90.535	97.15	6.37018	2.0107	6.615	0.0519599	1
Sf3b3	ENSMUST00000212515.1	ENSMUSG00000033732	0	0.75	0.67	0	0	0	2.94	0	1.62	1.56	2.81	0	1.38	1.43	0.236667	1.436	0.367514	0.996057	1.19933	0.052052	1
Gpx4	ENSMUST00000136081.1	ENSMUSG00000075706	0.61	2.02	1.05	1.77	1.55	0.9	1.5	0.42	1.12	0.88	0.86	0.33	1.05	0.49	1.31667	0.722	0.547491	0.299616	-0.594667	0.0520936	1
Cog4	ENSMUST00000173501.1	ENSMUSG00000031753	2.83	0.82	0	1.3	2.03	3.43	2.12	5.63	1.02	0.68	0	0	1.24	0	1.735	0.384	1.28029	0.561854	-1.351	0.0521239	1
Camk2b	ENSMUST00000129098.1	ENSMUSG00000057897	2.31	4.02	0	2.13	2.01	2.84	2.44	4.56	1.42	0	0	0	1.23	2.13	2.21833	0.672	1.31248	0.973638	-1.54633	0.0521243	1
Sec61a1	ENSMUST00000130807.1	ENSMUSG00000030082	0.45	0.5	0.76	0.6	0.61	0	0.18	0.22	0	0.31	0.33	0	0	0.31	0.486667	0.19	0.261202	0.173638	-0.296667	0.0521944	1
Zfyve19	ENSMUST00000154057.1	ENSMUSG00000068580	0	4.96	2.02	1.38	1.97	5.4	0	0	2.37	0	0	0	0	1.99	2.62167	0.398	2.11606	0.889955	-2.22367	0.0522333	1
Entpd8	ENSMUST00000149470.1	ENSMUSG00000036813	3.9	3.15	5.8	1.29	3.84	1.9	2.62	2.49	3.68	4.44	9.03	8.96	8.74	2.96	3.31333	6.826	1.60768	2.90318	3.51267	0.0523024	1
Rabepk	ENSMUST00000118108.1	ENSMUSG00000070953	40.77	31.97	0	0	63.27	39.04	30.57	0	32.43	0	0	0	0	16.91	29.175	3.382	24.9175	7.56238	-25.793	0.0523586	1
Isyna1	ENSMUST00000211117.1	ENSMUSG00000019139	0	0	0	0	4.62	0	0	0	0	12.14	0	25.91	7.86	16.61	0.77	12.504	1.88611	9.67767	11.734	0.0523796	1
Hipk1	ENSMUST00000126351.1	ENSMUSG00000008730	18.42	2.54	13.98	11.5	11.36	9.61	16.09	16.03	9.16	10.97	21.32	15.09	24.42	20.64	11.235	18.488	5.24383	5.383	7.253	0.0523801	1
Sart3	ENSMUST00000019118.7	ENSMUSG00000018974	45.99	34.53	41.12	17.93	20.43	42.04	34.39	47.06	21.54	17.17	26.59	9.66	22.46	26.8	33.6733	20.536	11.8417	7.23201	-13.1373	0.0523864	1
Cops6	ENSMUST00000019638.14	ENSMUSG00000019494	2.43	4.88	3.6	3.22	3.42	3.35	4.76	3.88	3.61	3.38	2.32	0.94	1.46	2.93	3.48333	2.206	0.795605	1.0093	-1.27733	0.0524237	1
Tm7sf2	ENSMUST00000162810.7	ENSMUSG00000024799	1.02	0.68	2.39	1.04	0.45	2.68	1.15	2.65	3.44	0	0	1.07	0	0.77	1.37667	0.368	0.928454	0.514947	-1.00867	0.0525059	1
Ucp2	ENSMUST00000126381.2	ENSMUSG00000033685	0.31	0.68	0.74	0.72	0.69	0.43	0.34	0.53	0.5	0.42	0.13	0	0.41	0.56	0.595	0.304	0.179639	0.230716	-0.291	0.0525521	1
Tsku	ENSMUST00000179780.2	ENSMUSG00000049580	3.22	2.42	1.24	1.2	1.72	2.56	0	2.25	2.57	1.26	1.62	0.76	1.55	0.8	2.06	1.198	0.806573	0.404994	-0.862	0.0525775	1
Ahcyl2	ENSMUST00000115242.8	ENSMUSG00000029772	0	0	34.79	0	3.79	0	0	0	26.02	13.83	33.72	19.31	32.79	13.5	6.43	22.63	13.976	9.97538	16.2	0.0526095	1
Smu1	ENSMUST00000130503.7	ENSMUSG00000028409	1.54	1.81	5.11	1.71	2.25	0	1.67	6.44	1.55	0	0	0	0	1.57	2.07	0.314	1.67553	0.702125	-1.756	0.0526673	1
Med8	ENSMUST00000152633.1	ENSMUSG00000006392	0.77	0	0.59	0.48	0.59	1.1	0	1	0	0.69	0	0	0	0	0.588333	0.138	0.361299	0.308577	-0.450333	0.0527995	1
Ly6a	ENSMUST00000023248.12	ENSMUSG00000075602	100	89.73	100	100	100	100	92.7	100	93.13	93.66	83.81	87.03	100	87.62	98.2883	90.424	4.19271	6.42842	-7.86433	0.0528235	1
Zbtb40	ENSMUST00000145505.1	ENSMUSG00000060862	4.83	1.16	4.75	3.12	0.93	0	4.67	3.47	2.05	0	0	0	1.15	0.53	2.465	0.336	2.0678	0.509637	-2.129	0.0528371	1
Rnh1	ENSMUST00000167493.8	ENSMUSG00000038650	78.75	96.25	66.7	87.54	84.97	84.54	71.49	69.66	81.27	74.67	68.62	53.09	74.43	77.82	83.125	69.726	9.85987	9.87501	-13.399	0.0528421	1
Stat2	ENSMUST00000220277.1	ENSMUSG00000040033	0	0	0	1.67	0.86	0	0	3.14	4.72	1.61	6.18	0	5.61	5.35	0.421667	3.75	0.701667	2.76435	3.32833	0.0528908	1
Gtf3c2	ENSMUST00000202843.3	ENSMUSG00000106864	3.1	0	1.4	0.64	2.56	3.73	0.87	1.56	0	0	1.19	0	0	0.74	1.905	0.386	1.46096	0.551978	-1.519	0.0529049	1
Zfp606	ENSMUST00000098822.9	ENSMUSG00000030386	9.8	25.78	51.21	11.59	27.99	17.34	15.75	22	11.04	0	0	11.33	22.45	0	23.9517	6.756	15.228	10.0518	-17.1957	0.0529054	1
Paip2b	ENSMUST00000142806.1	ENSMUSG00000045896	0	0	0.48	0	0.21	0	0.48	0	0	0.49	0.83	0.85	0	0.49	0.115	0.532	0.19756	0.345138	0.417	0.0529056	1
Tmem87b	ENSMUST00000110325.7	ENSMUSG00000014353	47.38	65.97	52.08	49.55	49.61	66.72	68.12	79.02	63.05	56.61	71.79	85.63	65.42	65.16	55.2183	68.922	8.74938	10.7864	13.7037	0.0529329	1
Bag6	ENSMUST00000172925.1	ENSMUSG00000024392	0	0	0.34	0	0.21	0	0.86	0	0	1	0.77	0	0.64	0.36	0.0916667	0.554	0.14784	0.386497	0.462333	0.0530662	1
Hmgcl	ENSMUST00000030432.7	ENSMUSG00000028672	93.12	97.98	96.1	97.93	96.34	96.23	97.58	98.14	96.98	96.91	98.42	98.21	98.5	98.58	96.2833	98.124	1.76842	0.692481	1.84067	0.0530718	1
Scmh1	ENSMUST00000000087.12	ENSMUSG00000000085	20.28	35.15	30.13	46.59	32.55	36.38	0.37	19.99	15.43	34	21.86	21.25	0	13.59	33.5133	18.14	8.59525	12.4981	-15.3733	0.0530964	1
Pomp	ENSMUST00000202222.1	ENSMUSG00000029649	26.9	29.07	32.52	32.33	40.49	24.65	25.93	31.68	25.73	29.09	20.74	28.63	20.45	23.25	30.9933	24.432	5.5677	4.18941	-6.56133	0.0530994	1
Tfpt	ENSMUST00000155592.7	ENSMUSG00000006335	22.58	36.05	43.08	63.63	37.51	45.83	32.11	27.77	13.44	27.36	0.01	21.07	43.35	0	41.4467	18.358	13.5245	18.6189	-23.0887	0.0532013	1
Cep350	ENSMUST00000124495.2	ENSMUSG00000033671	12.28	26.09	22.36	23.61	0	27.58	28.98	0	18.91	1.24	13.1	0	0	16.5	18.6533	6.168	10.6006	7.98712	-12.4853	0.0533078	1
Acad11	ENSMUST00000185819.1	ENSMUSG00000090150	0.2	0.19	0.54	0.17	0.1	0.21	0.24	0.18	0.15	0.24	0.65	0.5	0.35	0.49	0.235	0.446	0.154499	0.156621	0.211	0.0533095	1
Clk1	ENSMUST00000123580.7	ENSMUSG00000026034	2.54	1.81	9.55	1.09	0	1.32	5.35	4.18	6.3	4.54	10.63	5.9	7.93	4.75	2.71833	6.75	3.45035	2.55213	4.03167	0.0535023	1
Itpr1	ENSMUST00000203936.1	ENSMUSG00000030102	24.57	30.47	23.85	21.41	19.38	21.31	21.94	19.15	23.15	9.83	15.36	20.09	21.5	20.18	23.4983	17.392	3.89838	4.82806	-6.10633	0.0535676	1
Mark4	ENSMUST00000209058.1	ENSMUSG00000030397	74.98	62.57	42.12	38.5	50.52	42.37	45.93	46.34	34.17	17.11	39.59	23.32	40.12	48.05	51.8433	33.638	14.2439	12.8917	-18.2053	0.0535881	1
Gstt2	ENSMUST00000218500.1	ENSMUSG00000033318	43.65	50.41	39.45	46.73	26.42	41.78	54.7	52.83	57.32	52.36	50.68	45.64	52.03	48.98	41.4067	49.938	8.28249	2.74698	8.53133	0.0536173	1
Rpain	ENSMUST00000151608.1	ENSMUSG00000018449	0	0	1.73	1.47	0.62	3.15	1.49	8.1	5.24	2.98	3.77	9.51	1.89	5.36	1.16167	4.702	1.21358	2.97031	3.54033	0.0536286	1
Nck1	ENSMUST00000186591.6	ENSMUSG00000032475	5.66	36.34	7.39	23.21	6.54	33.8	0	11.63	0	4.58	0	0	3.5	12.74	18.8233	4.164	14.1792	5.21631	-14.6593	0.05368	1
Pcsk5	ENSMUST00000050715.8	ENSMUSG00000024713	24.94	26.01	23.1	17.98	13.61	19.95	14.66	21.75	15.07	13.17	13.02	14.47	9.13	22.4	20.9317	14.438	4.68702	4.87821	-6.49367	0.0537228	1
Pcsk5	ENSMUST00000025618.14	ENSMUSG00000024713	75.06	73.99	76.9	82.02	86.39	80.05	85.34	78.25	84.93	86.83	86.98	85.53	90.87	77.6	79.0683	85.562	4.68702	4.87821	6.49367	0.0537228	1
Dot1l	ENSMUST00000138505.1	ENSMUSG00000061589	4.55	1.63	2.79	1.78	1.11	4.25	8.63	4.34	3.88	4.02	9.03	5.49	6.41	15.52	2.685	8.094	1.43883	4.5342	5.409	0.0538263	1
Nrros	ENSMUST00000115165.9	ENSMUSG00000052384	5.65	59.65	4.16	3.88	35.79	0.35	0	50.43	5.76	76.92	73.34	17.97	29.83	72.63	18.2467	54.138	24.1073	27.9674	35.8913	0.0540281	1
Oraov1	ENSMUST00000128057.7	ENSMUSG00000031072	16.48	5.07	12.62	14.71	12.38	11.99	14.21	8.45	6.43	0	7.16	11.13	6.72	8.71	12.2083	6.744	3.89122	4.146	-5.46433	0.0540399	1
Slco2b1	ENSMUST00000107088.7	ENSMUSG00000030737	1.17	0.47	0.81	3.68	1.7	1.35	2.58	2.53	3.73	1.85	5.65	1.76	4.4	4.71	1.53	3.674	1.13626	1.76744	2.144	0.0540454	1
Pih1d1	ENSMUST00000210139.1	ENSMUSG00000003423	45.57	48.67	40.36	60.66	44.61	32.5	52.53	40.67	32.17	34.83	36	38.71	0	20.18	45.395	25.944	9.33836	16.197	-19.451	0.0540616	1
Serac1	ENSMUST00000144284.1	ENSMUSG00000015659	0	9.91	12.87	7.27	1.89	15.44	7.03	0	9.24	0	0	0	0	7.1	7.89667	1.42	6.07486	3.17522	-6.47667	0.0541368	1
Mpdu1	ENSMUST00000153217.2	ENSMUSG00000018761	0	0.97	0.55	0.34	0.51	0.64	0.56	0.38	0.63	0.45	3.8	2.9	1.8	1.38	0.501667	2.066	0.322082	1.30911	1.56433	0.0541462	1
Clcn4	ENSMUST00000211574.1	ENSMUSG00000000605	1.63	1.22	1.23	4.08	1.51	2.05	0.33	2.78	1.08	3.27	4.09	2	5.12	2.99	1.95333	3.494	1.08574	1.17636	1.54067	0.0541617	1
Vwa5a	ENSMUST00000129598.1	ENSMUSG00000023186	22.27	19.48	9.2	28.09	24.63	16.56	0.11	0	3.38	21.37	10.62	0	12.26	0	20.0383	8.85	6.64489	9.05754	-11.1883	0.054244	1
Dopey1	ENSMUST00000186715.1	ENSMUSG00000034973	9.07	10.78	18.34	16.93	7.47	37.07	12.84	8.9	21.49	0	0	0	15.43	7.26	16.61	4.538	10.9187	6.85247	-12.072	0.0543239	1
Pigr	ENSMUST00000133792.7	ENSMUSG00000026417	15.33	16.08	1.46	17.23	1.19	14.1	9.76	8.78	14.3	7.52	3.19	3.73	1.44	0	10.8983	3.176	7.4855	2.84069	-7.72233	0.054356	1
Srcap	ENSMUST00000189812.1	ENSMUSG00000053877	0	0	0.44	0.28	0.27	0	1.03	0.89	0	1	1.49	1.04	0	0.61	0.165	0.828	0.190552	0.558095	0.663	0.0543563	1
Btf3	ENSMUST00000022163.14	ENSMUSG00000021660	0	0.2	0.22	0.15	0.14	0.36	0	0.33	0.23	0.2	0	0	0	0	0.178333	0.04	0.117714	0.0894427	-0.138333	0.0543749	1
Mib2	ENSMUST00000128204.7	ENSMUSG00000029060	3.4	0	1.63	7.6	7.61	8.01	2.77	0	0	4.56	0	0	0	0	4.70833	0.912	3.49396	2.03929	-3.79633	0.0544027	1
R3hdm2	ENSMUST00000166820.7	ENSMUSG00000025404	0	9.4	7.79	17.12	13.85	4.87	10.83	11.45	3.66	11.95	10.33	18.65	18.31	20.76	8.83833	16	6.14786	4.57077	7.16167	0.0544693	1
Serhl	ENSMUST00000171488.1	ENSMUSG00000058586	0.88	0.92	2.34	1.86	2.48	3.14	2.06	1.78	3.53	1.25	0	0	1.2	1.66	1.93667	0.822	0.901325	0.771311	-1.11467	0.0545045	1
Timm22	ENSMUST00000120699.7	ENSMUSG00000020843	58.5	54.26	70.23	54.64	62.1	65.62	50.13	57.03	53.25	59.42	57.85	46.24	50.61	51.01	60.8917	53.026	6.32146	5.47963	-7.86567	0.0545335	1
Zfp787	ENSMUST00000094870.2	ENSMUSG00000046792	54.32	49.4	41.44	37.04	35.8	38.31	46.5	57.96	53.72	53.01	61.16	49.9	48.14	46.01	42.7183	51.644	7.48889	5.90512	8.92567	0.0545383	1
Zfp62	ENSMUST00000136539.1	ENSMUSG00000046311	11.81	6.59	39.85	23.08	34.9	0	11.3	17.6	43.92	5.14	0	8.61	1.9	0	19.3717	3.13	15.9377	3.71407	-16.2417	0.0545526	1
Mettl22	ENSMUST00000150790.1	ENSMUSG00000039345	19.4	30.04	17.25	17.38	5.12	33.67	0.19	32.49	37.22	26.5	0	0	0	0.23	20.4767	5.346	10.2226	11.8259	-15.1307	0.0547608	1
Fuom	ENSMUST00000155777.7	ENSMUSG00000025466	0	0	0	4.47	0	0	1.97	4.04	3.84	3.35	6.81	4.88	8.93	0	0.745	4.794	1.82487	3.40021	4.049	0.0547872	1
Dph5	ENSMUST00000185098.7	ENSMUSG00000033554	0	12.06	9.07	18.26	0	13.1	9.78	0	3.33	5.83	0	0	0	0	8.74833	1.166	7.39657	2.60726	-7.58233	0.0548726	1
Psmd4	ENSMUST00000140280.7	ENSMUSG00000005625	0.42	0.63	1.29	0.97	1.11	0.97	1.16	0.45	1.14	1.01	1.64	1.47	1.79	0.96	0.898333	1.374	0.31915	0.373135	0.475667	0.0548902	1
Atp23	ENSMUST00000168520.2	ENSMUSG00000025436	38.94	56.81	46.57	48.81	52.11	65.57	78.55	64.79	58.68	52.95	59.61	72.47	86.24	64.58	51.4683	67.17	9.11945	12.824	15.7017	0.0548915	1
Itpr2	ENSMUST00000079573.12	ENSMUSG00000030287	29.74	28.65	30.9	20.45	15.29	33.31	35.24	43.4	27.83	24.95	36.66	36.03	38.08	37.73	26.39	34.69	6.97209	5.50631	8.3	0.0548987	1
Nadsyn1	ENSMUST00000143366.1	ENSMUSG00000031090	3.26	2.98	8.1	2.86	3.01	0	10.89	5.3	0	0	0	0	0	2.99	3.36833	0.598	2.61854	1.33717	-2.77033	0.0549249	1
Bcap29	ENSMUST00000177962.8	ENSMUSG00000020650	9.39	4.57	5.95	11.24	9.37	2.55	5.14	9.87	10.4	15.09	7.29	14.46	18.24	8.88	7.17833	12.792	3.34442	4.56398	5.61367	0.0550025	1
Mtmr14	ENSMUST00000156141.2	ENSMUSG00000030269	0	22.57	5.05	10.58	17.96	12.11	0	9.29	16.97	3.93	0	0	0	9.48	11.3783	2.682	8.23722	4.16382	-8.69633	0.0550461	1
Chd8	ENSMUST00000147309.1	ENSMUSG00000053754	0	0	0.93	0	0.26	0	1.12	1.55	1.04	0.85	1.68	2.24	0	1.23	0.198333	1.2	0.373225	0.84785	1.00167	0.0551865	1
Psmd9	ENSMUST00000196137.1	ENSMUSG00000029440	1.3	0	2.63	0.45	0.57	0	2.56	0	1.6	2.77	2.59	2.09	0.98	1.52	0.825	1.99	1.00504	0.744883	1.165	0.0552142	1
Ern1	ENSMUST00000106801.7	ENSMUSG00000020715	3.22	2.93	0.74	1.63	4.66	0	1.53	0	1	1.35	0	0	0	0.79	2.19667	0.428	1.7275	0.618603	-1.76867	0.0552238	1
Ctsa	ENSMUST00000103092.7	ENSMUSG00000017760	2.78	2.04	2.48	3.55	3.4	3.46	2.59	2.59	3.4	2.58	2.29	2.44	2.28	2.02	2.95167	2.322	0.61652	0.208854	-0.629667	0.0552708	1
Aatf	ENSMUST00000127042.7	ENSMUSG00000018697	45.73	8.35	33.14	48.38	28.7	42.5	17.96	33.44	64.13	19.34	0	7.18	16.89	35.18	34.4667	15.718	14.8464	13.353	-18.7487	0.0552989	1
Srcap	ENSMUST00000189449.6	ENSMUSG00000053877	17.95	8.84	11.85	9.82	7.36	35.51	0	0	12.64	8.02	0	0	8.47	5.11	15.2217	4.32	10.6032	4.14914	-10.9017	0.0553039	1
Rbmx	ENSMUST00000140384.7	ENSMUSG00000031134	10.89	9.14	27.6	22.14	11.42	15.93	19.83	24.72	16.85	8.89	7.83	4.04	9.13	13.15	16.1867	8.608	7.29662	3.25782	-7.57867	0.0553361	1
Thoc6	ENSMUST00000133849.1	ENSMUSG00000041319	0	7.24	6.94	0	3.59	18.61	0	0	0	6.54	11.84	20.34	21.1	13.69	6.06333	14.702	6.9169	6.09415	8.63867	0.0553993	1
Kctd9	ENSMUST00000078053.12	ENSMUSG00000034327	15.84	6.65	8.79	9.99	13	0	0	6.97	14.99	10.88	0	0	0	0	9.045	2.176	5.48307	4.86568	-6.869	0.0555128	1
Trp53inp2	ENSMUST00000173406.1	ENSMUSG00000038375	1.1	0	2.08	1.46	0.5	0.44	0.84	0.69	0.74	1.67	1.93	0.84	2.75	2.61	0.93	1.96	0.764487	0.772334	1.03	0.0555356	1
Chn2	ENSMUST00000046856.13	ENSMUSG00000004633	57.98	46.92	42.82	51.22	49.93	52.46	54.15	38.79	48.07	42.02	44.85	47.44	45.89	44.55	50.2217	44.95	5.1375	1.98989	-5.27167	0.0555561	1
Tars2	ENSMUST00000199869.4	ENSMUSG00000028107	1.16	0.64	1.83	0.32	0.38	0.66	0.38	0	0.4	0.31	0.62	0	0	0.26	0.831667	0.238	0.572098	0.257332	-0.593667	0.0556475	1
Ppa2	ENSMUST00000198519.1	ENSMUSG00000028013	0.05	0.07	0.04	0.06	0.02	0	0.03	0.11	0	0.06	0.07	0.05	0.09	0.07	0.04	0.068	0.0260768	0.0148324	0.028	0.0556634	1
Akap7	ENSMUST00000177124.1	ENSMUSG00000039166	31.03	39.52	28.63	0	32.26	0	25.4	18.15	25.65	40.67	37.06	44.75	59.65	26	21.9067	41.626	17.3532	12.2531	19.7193	0.0557659	1
Mtmr3	ENSMUST00000144242.1	ENSMUSG00000034354	2.09	2.9	2.8	1.16	1.29	0	0	0	0	0	0	1.96	0	0	1.70667	0.392	1.10919	0.876539	-1.31467	0.0558212	1
Pkn2	ENSMUST00000172916.1	ENSMUSG00000004591	6.83	4.97	1.76	8.37	1.33	0	1.59	0	0	0	0	0	0	2.37	3.87667	0.474	3.34968	1.0599	-3.40267	0.0558714	1
Mpdz	ENSMUST00000141995.2	ENSMUSG00000028402	0	2.65	0	1.77	2.29	0	1.11	3.63	0	0	4.12	10.1	10.45	6.66	1.11833	6.266	1.25662	4.36545	5.14767	0.0559258	1
Tpr	ENSMUST00000150752.8	ENSMUSG00000006005	0	0	3.68	0	0	0	0	0	15.63	4.31	13.85	0	6.68	8.33	0.613333	6.634	1.50235	5.10784	6.02067	0.0559439	1
Fbxo9	ENSMUST00000159099.7	ENSMUSG00000001366	4.85	1.97	8.32	5.46	14.54	2.12	4.32	6.91	1.02	2.74	1.78	0	0	2.66	6.21	1.436	4.71081	1.36392	-4.774	0.0559444	1
Dad1	ENSMUST00000128231.1	ENSMUSG00000022174	0.29	0.03	0.54	0.15	0.2	0.17	0.15	0.27	0.21	0.35	0.48	0.31	0.75	0.42	0.23	0.462	0.173551	0.173695	0.232	0.0559562	1
Dad1	ENSMUST00000022781.7	ENSMUSG00000022174	99.71	99.97	99.46	99.85	99.8	99.83	99.85	99.73	99.79	99.65	99.52	99.69	99.25	99.58	99.77	99.538	0.173551	0.173695	-0.232	0.0559562	1
Oxnad1	ENSMUST00000165523.7	ENSMUSG00000021906	14.67	14.41	20.57	24.92	7.81	14.22	15.67	0	8.58	17.02	10.43	6.18	5.68	0	16.1	7.862	5.91494	6.32188	-8.238	0.0560442	1
Hook3	ENSMUST00000209542.1	ENSMUSG00000037234	0.68	0.19	2.05	1.72	1.45	0.76	0.69	0.88	1.9	1.71	1.75	1.96	3.18	1.61	1.14167	2.042	0.7098	0.648822	0.900333	0.0561198	1
Pcf11	ENSMUST00000151177.1	ENSMUSG00000041328	8.33	14.61	5.97	14.75	26.5	12.35	9.72	2.84	5.42	7.19	13.04	0	0	6.63	13.7517	5.372	7.15775	5.50914	-8.37967	0.0561314	1
Tmem29	ENSMUST00000151067.7	ENSMUSG00000041353	14.28	20.08	49.69	0	26.06	7.31	71.41	0	37.96	22.2	32.78	60.8	41.19	46.13	19.57	40.62	17.3832	14.48	21.05	0.0561622	1
Nat9	ENSMUST00000103038.7	ENSMUSG00000015542	14.8	2.86	9.48	0	18.77	15.52	0	9.9	11.35	0	0	0	10.32	0	10.2383	2.064	7.5011	4.61524	-8.17433	0.0561826	1
Camk2b	ENSMUST00000090443.9	ENSMUSG00000057897	64.26	19.76	0	32.69	13.15	47.2	72.67	0	30.96	13.34	14.89	0	0	0	29.51	5.646	23.5124	7.7505	-23.864	0.0562463	1
Nktr	ENSMUST00000183311.7	ENSMUSG00000032525	3.47	1.09	4.01	2.29	0.51	3.64	4.47	1.87	0	4.7	3.18	3.82	3.62	6.78	2.50167	4.42	1.45003	1.43052	1.91833	0.0563081	1
Shmt1	ENSMUST00000172804.7	ENSMUSG00000020534	0	1.26	0.99	1.61	0.67	2.29	1.21	0	4.68	0.84	0	0	0.68	0	1.13667	0.304	0.787494	0.420095	-0.832667	0.0563643	1
Arhgef1	ENSMUST00000117796.7	ENSMUSG00000040940	4.01	3.11	8.72	2.84	2.93	0	0	0	2.82	3.13	0	0	0	0	3.60167	0.626	2.84988	1.39978	-2.97567	0.0564081	1
Ssh2	ENSMUST00000037912.11	ENSMUSG00000037926	78.42	75.14	76.6	71.06	67.73	70.62	73.36	73.95	71.86	77.1	79.73	77.48	74.37	79.11	73.2617	77.558	4.0916	2.09198	4.29633	0.0564087	1
Nt5c2	ENSMUST00000172239.2	ENSMUSG00000025041	47.26	41.49	16.96	12.77	39.23	33.06	30.89	57.6	36.46	10.73	0	0	27.55	27.86	31.795	13.228	13.9432	13.9231	-18.567	0.0564537	1
Fkbp2	ENSMUST00000070878.8	ENSMUSG00000056629	0	29.03	0	0	6.51	0	0	43.63	0	14.29	36.87	26.33	70	15.96	5.92333	32.69	11.6156	22.7399	26.7667	0.0564558	1
Fkbp2	ENSMUST00000177752.7	ENSMUSG00000056629	100	70.97	100	100	93.49	100	100	56.37	100	85.71	63.13	73.67	30	84.04	94.0767	67.31	11.6156	22.7399	-26.7667	0.0564558	1
Ulk3	ENSMUST00000213530.1	ENSMUSG00000032308	0	3.03	0	0	0	0	0	0	5.54	3.18	2.4	5.72	0	3.48	0.505	2.956	1.23699	2.06225	2.451	0.056511	1
Insig2	ENSMUST00000159528.1	ENSMUSG00000003721	24.26	10.22	3.7	13.5	8.71	21.77	9.68	7.17	16.99	3.9	13.05	0	0	7	13.6933	4.79	7.92072	5.47248	-8.90333	0.0565139	1
Stard3nl	ENSMUST00000197565.1	ENSMUSG00000003062	0	0	1.5	0	26.59	0	0	4.02	0	17.9	16.54	16.82	17.56	9.11	4.68167	15.586	10.7496	3.66138	10.9043	0.0565557	1
Sfswap	ENSMUST00000198266.4	ENSMUSG00000029439	1.69	2.81	5.77	5.09	2.25	2.37	0	9	1.77	2.18	2.77	1.91	0	0	3.33	1.372	1.67924	1.29049	-1.958	0.0568195	1
Prrc2c	ENSMUST00000182393.7	ENSMUSG00000040225	18.6	15.08	16.99	20.13	13.07	13.43	23.56	22.5	17.5	22.79	25.73	34.65	16.85	20.46	16.2167	24.096	2.84786	6.73587	7.87933	0.0568406	1
Chpt1	ENSMUST00000126074.7	ENSMUSG00000060002	9.41	9	3.67	7.82	7.87	6.3	5.78	5.86	6.95	6.64	5.64	5.68	3.35	3.75	7.345	5.012	2.10248	1.40052	-2.333	0.0568477	1
Mbtps1	ENSMUST00000212685.1	ENSMUSG00000031835	0.92	0.98	2.09	0.88	0.59	2.03	1.23	1.26	0.63	0.56	0.85	0.81	0.26	0.49	1.24833	0.594	0.643161	0.242755	-0.654333	0.0568789	1
Lrp1	ENSMUST00000133620.1	ENSMUSG00000040249	0	0.24	0.19	0.21	0.21	0.53	0	0.55	0.24	0.46	0.48	0.84	0.54	0.21	0.23	0.506	0.170529	0.225344	0.276	0.0569806	1
Fxyd1	ENSMUST00000206030.1	ENSMUSG00000036570	23.03	24.15	16.18	24.25	27.97	24.66	23.26	17.99	27	19.13	21.38	20.57	12.86	19.06	23.3733	18.6	3.89919	3.35594	-4.77333	0.0570877	1
Lcorl	ENSMUST00000121573.7	ENSMUSG00000015882	0	6.87	3.06	6.25	8.66	18.16	0	0	12.76	1.75	0	0	0	2.95	7.16667	0.94	6.20061	1.35527	-6.22667	0.0570969	1
Ndor1	ENSMUST00000141808.7	ENSMUSG00000006471	0	0	13.39	0	9.72	0	5.38	0	0	14.69	0	27.94	21.44	16.49	3.85167	16.112	6.07879	10.3688	12.2603	0.0571039	1
Smarcc2	ENSMUST00000099131.10	ENSMUSG00000025369	0	0	10.26	5.48	7.65	4.12	9.12	8.54	2.42	15.76	15.09	7.97	16.57	3.12	4.585	11.702	4.11489	5.89962	7.117	0.0571137	1
Plekha6	ENSMUST00000212142.1	ENSMUSG00000041757	2.84	4.22	2.82	4.36	2.42	4.11	1.15	1.26	0	1.23	2.39	2.69	3.42	2.09	3.46167	2.364	0.858567	0.803604	-1.09767	0.0571172	1
Sel1l	ENSMUST00000166691.7	ENSMUSG00000020964	8.01	7.79	1.98	6.04	7.24	1.89	5.54	0.82	8.03	2.56	0.96	0	3.29	4.86	5.49167	2.334	2.8385	1.9158	-3.15767	0.0571331	1
Bnip2	ENSMUST00000165389.7	ENSMUSG00000011958	30.2	26.29	16.92	31.55	23.48	13.91	12.72	15.87	38.71	37.19	41.16	33.67	27.34	24.97	23.725	32.866	7.10546	6.72713	9.141	0.0571465	1
Mob3c	ENSMUST00000144839.1	ENSMUSG00000028709	36.86	21.19	32.06	31.45	50.99	37.78	13.75	42.76	34.43	17.78	39.97	7.51	18.15	17.56	35.055	20.194	9.78583	11.926	-14.861	0.0571796	1
Clk4	ENSMUST00000130641.7	ENSMUSG00000020385	13.65	10.03	16.26	10.05	0	0	5.97	0	16.75	0	2.28	0	0	4.77	8.33167	1.41	6.86751	2.12196	-6.92167	0.0571955	1
Ttll4	ENSMUST00000141119.7	ENSMUSG00000033257	20.16	10.37	14.74	0.84	22.51	24.61	11.23	9.02	21.23	0	0.31	19.38	0	0	15.5383	3.938	8.89549	8.63338	-11.6003	0.0572654	1
Zhx1	ENSMUST00000176713.1	ENSMUSG00000022361	1.19	1	0.93	0.79	1.01	0	0.62	2.24	0	1.31	0.92	1.55	2.32	3.11	0.82	1.842	0.42209	0.873882	1.022	0.0572759	1
Efcab14	ENSMUST00000106525.8	ENSMUSG00000034210	39.76	40.4	36.83	40.08	42.27	42.58	37.59	39.96	34.84	38.82	39.43	26.55	30.12	34.32	40.32	33.848	2.07209	5.55115	-6.472	0.057393	1
Ccdc6	ENSMUST00000145990.1	ENSMUSG00000048701	0	2.74	5.46	1.22	2.18	2.78	1.64	0	0	1.24	0	0	0	1.41	2.39667	0.53	1.83436	0.728217	-1.86667	0.0574115	1
Cldn14	ENSMUST00000177648.7	ENSMUSG00000047109	71.43	60.84	70.47	69.02	56.49	71.35	61.17	73.95	34.34	41.67	45.04	41.77	68.84	61.76	66.6	51.816	6.3579	12.6341	-14.784	0.0574124	1
Rnaseh2a	ENSMUST00000126029.1	ENSMUSG00000052926	24.42	19.06	31	23.28	37.46	9.92	31.84	27.47	22.31	27.24	49.36	34.62	35.56	32.42	24.19	35.84	9.52155	8.21605	11.65	0.0574489	1
Colgalt1	ENSMUST00000212706.1	ENSMUSG00000034807	0.43	0	1.04	0.5	1.16	1.14	1.69	0.83	0.6	1.01	2.64	1.57	1.33	1.04	0.711667	1.518	0.473895	0.667735	0.806333	0.057455	1
Cystm1	ENSMUST00000152804.8	ENSMUSG00000046727	0	0	0	0	1.33	0	2.8	3.14	0	5.32	0	4.21	9.02	2.37	0.221667	4.184	0.54297	3.37174	3.96233	0.0575795	1
Foxn3	ENSMUST00000176959.1	ENSMUSG00000033713	21.68	11.77	12.29	9.01	6.3	9.65	10.88	6.72	14.15	12.88	0	0	0	8.05	11.7833	4.186	5.30114	5.98088	-7.59733	0.0576243	1
Sipa1l3	ENSMUST00000182011.7	ENSMUSG00000030583	2.75	1.92	0	0	2.62	0	0	8.35	6.57	6.75	0	15.82	12.38	6.64	1.215	8.318	1.36058	6.06719	7.103	0.0576468	1
Arid2	ENSMUST00000176739.1	ENSMUSG00000033237	1.18	1.29	1.58	2.22	1.08	0	3.95	3.5	0	0	0	1.51	0	0	1.225	0.302	0.727179	0.675293	-0.923	0.0577055	1
Gk	ENSMUST00000122950.7	ENSMUSG00000025059	21.56	9.68	20.62	13.74	18.69	5.71	18.09	7.77	19.2	14.06	4.16	4.15	2.97	11.89	15	7.446	6.39419	5.12811	-7.554	0.0577474	1
Cdk4	ENSMUST00000133115.7	ENSMUSG00000006728	0.01	6	7.35	0.59	14.16	2.38	10.46	6.62	12.83	5.07	10.5	10.47	17.83	15.2	5.08167	11.814	5.32167	4.91609	6.73233	0.0578007	1
Arhgap21	ENSMUST00000173654.1	ENSMUSG00000036591	41.49	45.11	33.32	36.13	54.24	44.84	35.19	29.76	38.59	38.32	22.16	26.02	42.66	29.57	42.5217	31.746	7.42943	8.54029	-10.7757	0.0578542	1
Nelfcd	ENSMUST00000137986.1	ENSMUSG00000016253	6.3	7.19	9.24	4.49	6.39	0	6.18	0	0	4.33	0	0	0	4.99	5.60167	1.864	3.14591	2.56303	-3.73767	0.0579937	1
Hdac5	ENSMUST00000107150.7	ENSMUSG00000008855	2.52	0	0	0.07	2.05	0	2.38	13.35	2.42	5.47	3.2	5.87	0	9.26	0.773333	4.76	1.18064	3.43065	3.98667	0.0580421	1
Tmem208	ENSMUST00000098453.8	ENSMUSG00000014856	0	0.34	0.5	0	0.54	0.63	0.47	0	1.76	1.39	2.44	0.58	1.4	0.47	0.335	1.256	0.275953	0.792988	0.921	0.0581229	1
Nrg4	ENSMUST00000133659.1	ENSMUSG00000032311	2.83	4.48	1.95	0.91	0	1.53	0	0	0	0	0.72	1.16	0	0	1.95	0.376	1.56434	0.537848	-1.574	0.0581439	1
Tmem140	ENSMUST00000202764.1	ENSMUSG00000057137	34.5	27.69	29.88	47.14	30.99	34.66	38.28	29.49	28.08	39.37	36.15	46.99	50.37	39.79	34.1433	42.534	6.9148	5.90666	8.39067	0.058144	1
Tmc6	ENSMUST00000026659.9	ENSMUSG00000025572	91.3	65.7	75.62	100	81.22	99.96	90.13	62.76	74.96	60.44	62.79	83.93	68.63	75.14	85.6333	70.186	13.8625	9.55963	-15.4473	0.0581516	1
Pop1	ENSMUST00000155073.7	ENSMUSG00000022325	9.9	0	0	24.69	13.56	0	0	0	0	34.42	2.28	20.67	38.43	31.25	8.025	25.41	10.0506	14.5109	17.385	0.0582338	1
Sfmbt1	ENSMUST00000132451.1	ENSMUSG00000006527	1.66	5.67	9.3	0	7.9	1.27	10.58	16.03	19.62	12.44	28.97	23.11	0	26.87	4.3	18.278	3.85947	12.038	13.978	0.0582898	1
Skap2	ENSMUST00000204778.2	ENSMUSG00000059182	40.33	27.1	27.41	26.84	26.72	28.47	35.98	23.14	28.7	27.52	23.19	26.83	20.7	19.91	29.4783	23.63	5.35311	3.4637	-5.84833	0.0583116	1
Rad23a	ENSMUST00000144994.1	ENSMUSG00000003813	11.54	15.48	7.55	18.4	18.47	12.55	15.57	0	8.52	6.65	11.5	0	4.57	13.74	13.9983	7.292	4.27289	5.48358	-6.70633	0.0584755	1
Rngtt	ENSMUST00000029942.7	ENSMUSG00000028274	37.74	19.41	38.42	18.07	43.11	56.79	35.96	26.96	20.95	9.78	0	6.93	0	45.44	35.59	12.43	14.747	18.9469	-23.16	0.0585269	1
Slc7a6os	ENSMUST00000212587.1	ENSMUSG00000033106	1.29	0	4.34	2.62	3.5	1.87	4.07	2.89	2.96	4.59	2.69	2.88	5.48	4.89	2.27	4.106	1.56164	1.24949	1.836	0.0585334	1
Kpnb1	ENSMUST00000132633.1	ENSMUSG00000001440	0	2.03	2.75	3.08	2.33	0	1.96	0	0	0	0	0	0	1.47	1.69833	0.294	1.36328	0.657404	-1.40433	0.0585896	1
Tmem41b	ENSMUST00000135565.1	ENSMUSG00000047554	11.05	18.7	16.67	37.83	26.2	28.52	6.04	11.33	16.31	18.99	16.14	0	15.78	8.38	23.1617	11.858	9.61087	7.70214	-11.3037	0.0585971	1
Adat1	ENSMUST00000120457.1	ENSMUSG00000031949	0	27.83	16.37	14.28	28.84	0	23.24	0	0	0	0	9.16	0	0	14.5533	1.832	12.7071	4.09648	-12.7213	0.0586728	1
Stx5a	ENSMUST00000010254.15	ENSMUSG00000010110	42.43	44.45	44.4	49.02	50.24	58.07	37.88	29.08	49.6	49.25	39.74	38.26	25.58	37.45	48.1017	38.056	5.72692	8.42913	-10.0457	0.0586995	1
Rbm18	ENSMUST00000134668.1	ENSMUSG00000026889	26.06	19.84	0	32.8	0.85	9.58	0	0	28.15	6.87	0	0	0	0	14.855	1.374	13.543	3.07236	-13.481	0.0587203	1
Idh3g	ENSMUST00000148419.7	ENSMUSG00000002010	2.88	6	2.59	4.56	5.73	7.52	3.25	5.02	5.36	6.69	8.25	8.63	6.61	5.11	4.88	7.058	1.91275	1.41623	2.178	0.0587447	1
Zfp512	ENSMUST00000076264.7	ENSMUSG00000062761	38.54	76.75	71.96	57.11	64.42	62.52	66.67	44.02	85.12	95.03	82.13	75.1	64.58	73.36	61.8833	78.04	13.3947	11.37	16.1567	0.0587574	1
Slc25a13	ENSMUST00000203551.1	ENSMUSG00000015112	2.45	3.07	2.78	2.97	2.54	2.28	3.55	2.17	2.88	3.69	3.12	3.09	4.5	2.85	2.68167	3.45	0.309413	0.663061	0.768333	0.0587786	1
Usp2	ENSMUST00000034508.13	ENSMUSG00000032010	29.72	21.65	28.3	25.88	19.47	26.24	26.64	28.45	24.54	33.34	32.04	30.34	26.43	26.79	25.21	29.788	3.92477	3.09262	4.578	0.0588295	1
Rps5	ENSMUST00000108539.7	ENSMUSG00000012848	0	0	0.7	0.39	0.96	1.06	0.56	0.87	1.92	2.6	1.99	0.82	2.58	0.43	0.518333	1.684	0.463742	1.00679	1.16567	0.0588773	1
Tsfm	ENSMUST00000138556.1	ENSMUSG00000040521	1.17	0	14.78	0	35.57	0	24.41	0	0	21.5	19.45	34.31	39.45	12.02	8.58667	25.346	14.4406	11.2518	16.7593	0.0589145	1
Usp34	ENSMUST00000129368.2	ENSMUSG00000056342	0	14.69	0	5.78	0	0	10.62	0	13.47	0	25.71	13.21	15.76	17.45	3.41167	14.426	5.98945	9.32525	11.0143	0.0590141	1
Sdhb	ENSMUST00000129181.7	ENSMUSG00000009863	0.11	0.17	0.17	0.17	0.13	0	0.17	0.18	0.24	0.07	0	0.11	0	0.07	0.125	0.05	0.0662571	0.0484768	-0.075	0.0590672	1
Dguok	ENSMUST00000145455.7	ENSMUSG00000014554	1.09	1.4	4.53	0	1.78	2.96	5.05	3.23	1.7	1.89	6.72	5.13	3.4	4.06	1.96	4.24	1.58426	1.8168	2.28	0.0590827	1
Crot	ENSMUST00000003720.4	ENSMUSG00000003623	98.64	98.39	98.66	98.33	98.99	98.93	98.42	98.69	98.2	98.63	97.06	97.7	98.46	97.78	98.6567	97.926	0.26979	0.633072	-0.730667	0.0592309	1
Aatf	ENSMUST00000018841.2	ENSMUSG00000018697	50.2	91.65	62.41	50.08	68.44	57.5	77.03	62.98	34.06	78.97	93.38	85.97	79.51	64.82	63.38	80.53	15.5622	10.5474	17.15	0.0593158	1
Cdk12	ENSMUST00000147441.7	ENSMUSG00000003119	8.25	13.64	14.52	12.25	18.97	13.82	10.01	17.95	11.79	18.93	17.38	22.29	27.7	13.38	13.575	19.936	3.46914	5.39322	6.361	0.0593247	1
Birc3	ENSMUST00000159323.1	ENSMUSG00000032000	20.33	18.81	0	0	21.58	7.31	0	0	0	0	0	0	0	6.25	11.3383	1.25	10.148	2.79508	-10.0883	0.0593263	1
Robo4	ENSMUST00000214185.1	ENSMUSG00000032125	0	1.64	0	0	1.12	0	0	2.37	5	1.26	3.67	3.29	0	3.57	0.46	2.358	0.731355	1.64504	1.898	0.0593918	1
Grtp1	ENSMUST00000209465.1	ENSMUSG00000038515	36.38	43.71	43.59	33.87	53.71	52.54	49.79	42.78	46.09	45.39	59.84	48.14	55.27	66.77	43.9667	55.082	8.10114	8.68057	11.1153	0.0593924	1
Oxct1	ENSMUST00000131240.1	ENSMUSG00000022186	0	36.81	16.93	24.74	3.31	15.7	6.73	0	0	6.66	0	0	6.95	0	16.2483	2.722	13.6166	3.72866	-13.5263	0.0594511	1
Slc39a3	ENSMUST00000154877.7	ENSMUSG00000046822	0	7.18	8.43	14.75	0	7.57	0	0	17.13	3.69	0	0	0	0	6.32167	0.738	5.61612	1.65022	-5.58367	0.0595306	1
Sned1	ENSMUST00000062202.13	ENSMUSG00000047793	24.14	23.34	31.09	21.76	15.64	27.59	26.19	37.98	34.73	25.63	45.05	67.42	32.11	41.49	23.9267	42.34	5.26282	15.9762	18.4133	0.0595311	1
Arhgef1	ENSMUST00000206508.1	ENSMUSG00000040940	2.12	0	4.55	8.75	4.45	0	10.6	0	9.73	0	0	0	0	0.01	3.31167	0.002	3.33943	0.00447214	-3.30967	0.0595525	1
Golga1	ENSMUST00000184996.7	ENSMUSG00000026754	10.36	0	9.87	17.28	20.23	0	3.04	0	0	0	0	0	6.04	0	9.62333	1.208	8.44922	2.70117	-8.41533	0.0596003	1
Pias3	ENSMUST00000162156.2	ENSMUSG00000028101	0	0	4.45	0	5.27	8.18	0	5.85	5.18	3.84	7.87	6.89	10.62	5.44	2.98333	6.932	3.49531	2.56269	3.94867	0.0596387	1
Rtfdc1	ENSMUST00000029005.3	ENSMUSG00000027502	95.28	99.34	99.29	90.55	95.47	100	93.29	93.6	88.25	92.16	90.53	90.09	93.13	96.81	96.655	92.544	3.63063	2.68179	-4.111	0.0597262	1
Mapk9	ENSMUST00000043321.5	ENSMUSG00000020366	0	4.7	4.21	0	0	6.17	0	0	0	3.94	21.4	6.09	21.07	8.46	2.51333	12.192	2.82779	8.40928	9.67867	0.0597448	1
Psma7	ENSMUST00000126021.7	ENSMUSG00000027566	0.63	0.22	0.8	0.36	0.38	0.21	0.25	0.2	0.35	0.61	0.7	1.5	0.77	0.72	0.433333	0.86	0.235259	0.362422	0.426667	0.0599001	1
Creld1	ENSMUST00000032422.5	ENSMUSG00000030284	84.44	80.38	73.31	83.31	76.79	80.08	65.39	75.3	93.8	83.62	68.32	71.72	64.44	66.64	79.7183	70.948	4.13291	7.56629	-8.77033	0.0599006	1
Tpra1	ENSMUST00000129979.6	ENSMUSG00000002871	13.69	10.99	20.86	8.21	0	39.46	1.99	1.89	15.87	3.84	0	0	0	6.76	15.535	2.12	13.5633	3.08104	-13.415	0.0599049	1
Ube2m	ENSMUST00000165394.8	ENSMUSG00000005575	17.94	12.88	10.8	17.84	12.07	5.96	9.32	5.85	6.72	9.63	7.78	9.52	7.78	7.41	12.915	8.424	4.54019	1.06223	-4.491	0.059923	1
Cystm1	ENSMUST00000050584.9	ENSMUSG00000046727	99.47	99.39	99.23	100	98.67	100	97.2	96.86	100	94.43	100	95.13	90.98	97.29	99.46	95.566	0.503031	3.35948	-3.894	0.0599289	1
Cacul1	ENSMUST00000081790.13	ENSMUSG00000033417	87	96.37	96.68	90.26	73.34	90.92	100	100	87.28	97.78	95.65	100	100	94.56	89.095	97.598	8.57619	2.47974	8.503	0.0599938	1
Cacul1	ENSMUST00000166712.7	ENSMUSG00000033417	13	3.63	3.32	9.74	26.66	9.08	0	0	12.72	2.22	4.35	0	0	5.44	10.905	2.402	8.57619	2.47974	-8.503	0.0599938	1
Eif4e2	ENSMUST00000113231.3	ENSMUSG00000026254	71.03	74.33	69.62	68.04	70.45	72.26	69.29	73.54	68.83	71.53	60.98	63.01	62.14	69.63	70.955	65.458	2.17411	4.77831	-5.497	0.0600012	1
Ptprc	ENSMUST00000185570.1	ENSMUSG00000026395	2.55	1.72	3.86	4.52	0	0	0	0	0	0	0	0	0.6	0.54	2.10833	0.228	1.90371	0.312922	-1.88033	0.060008	1
Uggt1	ENSMUST00000172592.1	ENSMUSG00000037470	0	0	0	1.99	0	0	1.37	0	1.78	3.49	0	3.54	6.31	1.78	0.331667	3.024	0.812414	2.34379	2.69233	0.0600505	1
Zfp280c	ENSMUST00000114940.8	ENSMUSG00000036916	62.64	9.96	0	0	61.03	68.91	0	0.22	0	0	0	0	0	2.65	33.7567	0.53	33.6427	1.18512	-33.2267	0.0601618	1
Axl	ENSMUST00000137211.1	ENSMUSG00000002602	0	3.86	0	1.05	1.58	0	1.22	1.35	3.84	3.47	2.18	1.26	3.64	3.1	1.08167	2.73	1.51516	0.996995	1.64833	0.0601649	1
Sun1	ENSMUST00000142473.7	ENSMUSG00000036817	7.68	1.54	4.95	3.48	1.93	2.47	2.43	2.24	0.69	0	0	2.54	0	3.14	3.675	1.136	2.31339	1.56993	-2.539	0.0602505	1
Atp6v1h	ENSMUST00000194978.5	ENSMUSG00000033793	0.49	0.19	0.33	0.35	0.21	0.61	0.19	0.32	0.93	0.74	0.35	0.84	0.5	1.12	0.363333	0.71	0.162317	0.299833	0.346667	0.0602803	1
Nfkb1	ENSMUST00000129428.7	ENSMUSG00000028163	0	0	0	0	2.59	0	9.97	0	9.06	2.62	0	13.46	16.67	10.51	0.431667	8.652	1.05736	7.10808	8.22033	0.0603159	1
Mtdh	ENSMUST00000169905.1	ENSMUSG00000022255	0	0	4.43	3.8	0.99	0	5.12	9.71	1.94	5.22	3.59	2.15	4.45	3.05	1.53667	3.692	2.04338	1.19475	2.15533	0.0603984	1
Sbds	ENSMUST00000026387.10	ENSMUSG00000025337	62.99	88.4	92.79	85.43	64.61	96.21	92.23	100	74.8	98.72	96.38	93.37	97.33	93.77	81.7383	95.914	14.3837	2.30025	14.1757	0.0604137	1
Zfp799	ENSMUST00000179695.4	ENSMUSG00000095253	34.34	100	57.15	66.09	47.04	8.08	100	0	58.79	77.07	100	53.08	100	100	52.1167	86.03	30.9658	20.9253	33.9133	0.0604232	1
Zfp113	ENSMUST00000049393.14	ENSMUSG00000037007	40.85	25.69	39.54	33.36	28.56	48.39	59.12	30.8	41.63	37.85	69.76	55.47	48.36	42.56	36.065	50.8	8.46357	12.4784	14.735	0.0604613	1
Itfg2	ENSMUST00000203026.1	ENSMUSG00000001518	0	2.86	0	0	0	0	0	13.41	0	12.81	3.14	15.42	20.44	0	0.476667	10.362	1.16759	8.55381	9.88533	0.0605242	1
Poglut1	ENSMUST00000148093.1	ENSMUSG00000034064	0	2.18	0	0	2.56	0	0	3.72	0	2.29	4.42	3.99	4.4	0	0.79	3.02	1.22975	1.90122	2.23	0.0605374	1
Sec61a1	ENSMUST00000203943.1	ENSMUSG00000030082	0.73	1.1	0.49	0.93	0.88	0	1.41	1.17	1.23	2.18	1.46	0.42	2.19	1.39	0.688333	1.528	0.394838	0.727097	0.839667	0.0605417	1
Thoc6	ENSMUST00000095579.10	ENSMUSG00000041319	100	54.94	93.06	0	62.82	81.39	0	100	75.85	58.05	0	28.37	9.86	35.9	65.3683	26.436	36.3624	22.7287	-38.9323	0.0605749	1
Asb13	ENSMUST00000141967.1	ENSMUSG00000033781	3.36	2.71	5.78	4.55	3.81	5.68	2.07	3.64	4.72	5.07	7.55	10.96	5.38	13.45	4.315	8.482	1.24962	3.63848	4.167	0.0605946	1
Tmco4	ENSMUST00000050949.8	ENSMUSG00000041143	14.96	33.16	23.95	29.95	45.89	25.28	34.4	43.86	26.57	41.03	65.06	27.3	44.43	48.66	28.865	45.296	10.3907	13.6449	16.431	0.0605976	1
Dcaf11	ENSMUST00000150019.7	ENSMUSG00000022214	23.05	24.84	13.35	23.04	24.03	10.7	16.77	21.91	16.44	15.43	8.72	15.42	10.24	16.93	19.835	13.348	6.14426	3.62411	-6.487	0.060603	1
Kmt2e	ENSMUST00000115128.7	ENSMUSG00000029004	12.41	27.41	12.1	13.08	22.09	24.13	33.24	10.9	6.61	39.19	35.08	29.05	19.37	21.64	18.5367	28.866	6.80279	8.47971	10.3293	0.0606229	1
Aasdhppt	ENSMUST00000212066.1	ENSMUSG00000025894	0	2.41	0	0	0	0	0	5.61	0	2.6	9.08	0	15.04	10.28	0.401667	7.4	0.983878	6.06808	6.99833	0.0606739	1
Dcun1d3	ENSMUST00000207488.1	ENSMUSG00000048787	1.33	0.93	1.49	0.38	0.17	1.29	1.99	2.18	1.17	2.01	2.04	0.92	1.19	2.06	0.931667	1.644	0.544662	0.546379	0.712333	0.0607094	1
Cnih4	ENSMUST00000193907.5	ENSMUSG00000062169	13.85	6.84	21	11.51	33.53	0	0	0	0	7.5	0	0	0	6.84	14.455	2.868	11.6848	3.9341	-11.587	0.0607821	1
Tns1	ENSMUST00000190599.1	ENSMUSG00000055322	0	0	0	0	0.57	0	0	0	0	1.32	0.84	0	3.2	2.5	0.095	1.572	0.232702	1.28278	1.477	0.0607964	1
Ndufb5	ENSMUST00000154257.7	ENSMUSG00000027673	2	1.46	1.98	1.71	2.91	1.66	1.54	1.76	1.56	1.8	3.29	3.21	2.84	2.41	1.95333	2.71	0.511221	0.616725	0.756667	0.0608279	1
Atg16l2	ENSMUST00000209093.1	ENSMUSG00000047767	0	0	0	0	2	0	0	0	0	14.15	0	21.22	12.57	3.29	0.333333	10.246	0.816497	8.57959	9.91267	0.0608298	1
Prcp	ENSMUST00000076052.7	ENSMUSG00000061119	44.59	39.19	29.11	39.47	42.72	52.82	20.65	47.95	59.49	27.83	38.39	34.98	35.4	18.66	41.3167	31.052	7.77105	7.9392	-10.2647	0.0609742	1
Ccdc162	ENSMUST00000159978.1	ENSMUSG00000075225	27.9	26.73	28.69	52.52	31.55	39.1	22.73	27.52	12.03	25.89	17.85	11.05	28.62	30.43	34.415	22.768	9.92198	8.12707	-11.647	0.0610087	1
Dgkz	ENSMUST00000128152.7	ENSMUSG00000040479	12.33	11.24	8.16	8.82	10.84	11.04	11.85	9.17	14.59	15.88	11.16	19.97	23.32	11.72	10.405	16.41	1.58414	5.25027	6.005	0.0610199	1
Rnpep	ENSMUST00000189615.1	ENSMUSG00000041926	0	0	0.7	0	0.21	0	0.16	0.25	0	0.31	0.64	0.53	0.21	0.6	0.151667	0.458	0.281455	0.188335	0.306333	0.0611052	1
Hspa8	ENSMUST00000149936.1	ENSMUSG00000015656	0.06	0.09	0.12	0.06	0.02	0.04	0.02	0.04	0.04	0.04	0.02	0.03	0.03	0.03	0.065	0.03	0.0356371	0.00707107	-0.035	0.0611088	1
Hat1	ENSMUST00000144888.1	ENSMUSG00000027018	26.45	11.99	0	26.45	43.2	33.26	21.72	6.39	25.4	8.94	0	21.91	6.02	0	23.5583	7.374	15.3978	9.00462	-16.1843	0.0611388	1
Pfkl	ENSMUST00000220064.1	ENSMUSG00000020277	2.08	0	6.79	3.81	6.65	11.54	0	0	0	0	0	4.73	0	0	5.145	0.946	4.08692	2.11532	-4.199	0.0611392	1
Epb41l2	ENSMUST00000218903.1	ENSMUSG00000019978	0	0	0	0	16.32	0	0	0	9.03	14.02	0	23.49	37.46	16.97	2.72	18.388	6.66261	13.6838	15.668	0.0612118	1
Prcp	ENSMUST00000208686.1	ENSMUSG00000061119	0	0.61	0	0	0.32	0	1.88	0	1.28	2.01	2.53	2.11	0	0.49	0.155	1.428	0.257041	1.111	1.273	0.0612148	1
Slc19a1	ENSMUST00000131031.1	ENSMUSG00000001436	0	6.13	15.84	3.49	1.04	8.14	11.15	8.25	0	10.35	11.77	11.22	8.66	20.6	5.77333	12.52	5.79682	4.66764	6.74667	0.0612268	1
Zfp280d	ENSMUST00000184968.1	ENSMUSG00000038535	0	2.66	4.73	4.16	0	0	3.91	12.99	2.66	3.49	8.55	3.64	4.93	3.35	1.925	4.792	2.21451	2.19336	2.867	0.0612344	1
Slc15a4	ENSMUST00000124569.7	ENSMUSG00000029416	0	0	0.34	0	0	0.02	12.76	27.22	1.67	0	15.71	14.44	1.8	20.24	0.06	10.438	0.137405	8.99244	10.378	0.0612812	1
Phb2	ENSMUST00000129422.1	ENSMUSG00000004264	0.76	0	1.09	0.33	0.15	1.07	0.43	0	0	0.46	0	0	0	0	0.566667	0.092	0.472299	0.205718	-0.474667	0.0613005	1
Acsl4	ENSMUST00000112903.7	ENSMUSG00000031278	37.8	27.53	23.18	39.91	16.89	30.65	19.76	8.5	25.32	25.46	17.85	20.7	14.78	23.4	29.3267	20.438	8.73196	4.26536	-8.88867	0.0613205	1
Cttn	ENSMUST00000033407.12	ENSMUSG00000031078	88.51	81.18	89.09	80.94	81.51	73.44	87.74	98.53	91.76	90.39	83.45	95.37	91.84	85.39	82.445	89.288	5.77529	4.84754	6.843	0.0613937	1
Scrn3	ENSMUST00000139926.1	ENSMUSG00000008226	29.64	19.02	0	32.95	31.5	20.56	18.59	0	22.57	24.92	0	0	11.14	0	22.2783	7.212	12.3532	11.0118	-15.0663	0.0615085	1
Ncoa2	ENSMUST00000124088.1	ENSMUSG00000005886	0	0	0.57	0.19	0	0	0.24	0.32	0	0.22	0.34	0.32	0.52	0.4	0.126667	0.36	0.230101	0.110454	0.233333	0.061643	1
Faah	ENSMUST00000143724.7	ENSMUSG00000034171	1.9	1.69	1.39	0.55	0.75	3.19	0.86	0	0.34	1.12	0	0.64	0.73	0.66	1.57833	0.63	0.947891	0.402492	-0.948333	0.0617543	1
Psmc2	ENSMUST00000030769.5	ENSMUSG00000028932	99.66	99.76	99.59	99.62	99.76	99.88	99.62	99.38	99.65	99.71	99.37	99.12	99.51	99.57	99.7117	99.456	0.10852	0.224009	-0.255667	0.0617893	1
Psmc2	ENSMUST00000132720.1	ENSMUSG00000028932	0.34	0.24	0.41	0.38	0.24	0.12	0.38	0.62	0.35	0.29	0.63	0.88	0.49	0.43	0.288333	0.544	0.10852	0.224009	0.255667	0.0617893	1
Gnat1	ENSMUST00000194802.5	ENSMUSG00000034837	18.26	14.77	18.52	17.14	11.29	13.44	15.75	17.53	14.21	12.4	12.71	11.67	10.91	15.16	15.57	12.57	2.89478	1.60641	-3	0.0618535	1
Mtg1	ENSMUST00000036977.8	ENSMUSG00000039018	89.78	44.32	60.47	43.13	28.65	69.22	65.87	70.59	44.92	39.42	37.23	29.8	13.54	45.96	55.9283	33.19	21.8444	12.4079	-22.7383	0.0618899	1
Uhrf2	ENSMUST00000129420.1	ENSMUSG00000024817	5.48	2.39	3.31	1.87	6.91	4.31	1.67	2.35	1.95	2.99	0	3.77	0	1.79	4.045	1.71	1.9156	1.71294	-2.335	0.0619724	1
Shroom3	ENSMUST00000113055.8	ENSMUSG00000029381	61.64	42.71	60.37	47.77	86.93	80.43	62.51	99.3	73.42	73.23	99.63	89.32	91.59	64.77	63.3083	83.708	17.483	14.2791	20.3997	0.0620171	1
Ip6k2	ENSMUST00000195514.5	ENSMUSG00000032599	33.23	31.44	27.44	36.99	35.49	21.4	30.84	28.14	32.89	29.02	13.58	22.31	21.91	28.64	30.9983	23.092	5.76264	6.29302	-7.90633	0.0620199	1
Ctcflos	ENSMUST00000144256.1	ENSMUSG00000087382	18.02	15.08	38.49	18.96	22.1	45.12	25.65	24.28	24.77	31.51	44.49	37.57	51.77	33.46	26.295	39.76	12.3996	8.35406	13.465	0.0620262	1
Prodh	ENSMUST00000141635.7	ENSMUSG00000003526	0	0	5.58	0.06	0.35	0	1.52	0.41	5.2	8.93	5.96	3.74	0	5.65	0.998333	4.856	2.24867	3.28911	3.85767	0.0620537	1
Atp5j	ENSMUST00000148787.1	ENSMUSG00000022890	0.62	0.62	0.78	1.11	1.04	1.3	1.04	1.5	1.01	0.56	1.97	1.75	1.65	2	0.911667	1.586	0.280743	0.59214	0.674333	0.0620809	1
Ahctf1	ENSMUST00000145968.2	ENSMUSG00000026491	29.31	16.84	7.07	2.74	0	8.62	0	0	4.77	1.19	0.05	0	0	0	10.7633	0.248	10.7644	0.527039	-10.5153	0.0621463	1
Tmx2	ENSMUST00000111664.7	ENSMUSG00000050043	0	0	0	0	1.69	0	0	0	1.27	3.87	4.65	0	6.02	1.11	0.281667	3.13	0.68994	2.50437	2.84833	0.0621784	1
Tbkbp1	ENSMUST00000066078.11	ENSMUSG00000038517	0.01	0	0	30.25	57.04	0	28.2	0	84.21	71.37	49.83	0	65.21	63.02	14.55	49.886	24.0766	28.972	35.336	0.062195	1
Mrpl33	ENSMUST00000201620.1	ENSMUSG00000106918	0.76	0.26	1.7	0.85	0.26	0.42	0.76	0.75	0.94	1.21	1.42	0.97	1.22	1.41	0.708333	1.246	0.546129	0.183929	0.537667	0.0622008	1
Ctns	ENSMUST00000006103.8	ENSMUSG00000005949	76.09	82.21	57.42	64.01	69.92	59.45	70.13	74.13	57.39	81.24	81.54	92.55	69.56	74.89	68.1833	79.956	9.71407	8.6097	11.7727	0.0622385	1
Nucb1	ENSMUST00000211343.1	ENSMUSG00000030824	9.48	8.06	12.83	16.74	16.62	3.16	11.24	4.92	5.33	9.23	4.82	9.44	1.19	0.09	11.1483	4.954	5.29469	4.36613	-6.19433	0.0623755	1
Tspo	ENSMUST00000208463.1	ENSMUSG00000041736	0	0.82	1.65	0	0.66	1.6	1.64	0.52	0	0	0	0	0	0.38	0.788333	0.076	0.729614	0.169941	-0.712333	0.0623909	1
Tspo	ENSMUST00000047419.7	ENSMUSG00000041736	100	99.18	98.35	100	99.34	98.4	98.36	99.48	100	100	100	100	100	99.62	99.2117	99.924	0.729614	0.169941	0.712333	0.0623909	1
Coro1c	ENSMUST00000172016.1	ENSMUSG00000004530	22.86	15.38	33.63	17.5	0	0	0	21.6	0	0	0	0	0	9.81	14.895	1.962	13.1544	4.38717	-12.933	0.0623959	1
Pnkp	ENSMUST00000152747.2	ENSMUSG00000002963	2.92	0.72	2.91	1.51	0.8	0	2.89	0	0.91	1.76	1.91	5.03	3.7	3.43	1.47667	3.166	1.21241	1.35865	1.68933	0.0624554	1
Pcnx3	ENSMUST00000127876.7	ENSMUSG00000054874	6.3	7.93	16.8	23.56	18.41	9.74	6.19	0	22.45	22.27	21.53	14.77	35.79	22.15	13.79	23.302	6.82202	7.65306	9.512	0.0624678	1
Alas2	ENSMUST00000066337.12	ENSMUSG00000025270	73.97	67.81	67.24	72.52	66.39	68.81	75.04	65.39	71.29	70.55	74.21	71.98	76.45	71.55	69.4567	72.948	3.07252	2.37163	3.49133	0.0625777	1
Med13	ENSMUST00000140514.1	ENSMUSG00000034297	28.38	19.89	0.62	30.91	34.08	28.07	17.9	4.72	15.85	21.08	14.9	0	0.81	12.72	23.6583	9.902	12.2305	9.20031	-13.7563	0.0626012	1
Morf4l2	ENSMUST00000166478.7	ENSMUSG00000031422	31.08	3.57	21.65	0	17.59	1.27	19.69	11.13	0	0	0	0	0	0.35	12.5267	0.07	12.7824	0.156525	-12.4567	0.062613	1
Slu7	ENSMUST00000149402.1	ENSMUSG00000020409	20.89	11.66	0	25.22	0	26.48	0	0	3.87	10.54	0	0	0	0	14.0417	2.108	12.0547	4.71363	-11.9337	0.0626256	1
Rps6kb1	ENSMUST00000020824.14	ENSMUSG00000020516	47.67	37.84	31.01	51.71	45.48	41.59	25.32	33.69	32.01	39.95	23.95	34.03	34	37.55	42.55	33.896	7.41596	6.10234	-8.654	0.0627167	1
Ap5z1	ENSMUST00000198135.4	ENSMUSG00000039623	0	0	0	0	0	5.5	0	30.02	0	8.16	11.47	15.02	27.7	0	0.916667	12.47	2.24537	10.1677	11.5533	0.062757	1
Gstt3	ENSMUST00000218091.1	ENSMUSG00000001665	0	0	0.14	0.11	0	0	0.18	0	0	0.12	0.33	0.4	0.07	0.12	0.0416667	0.208	0.0652431	0.146867	0.166333	0.0628325	1
Decr1	ENSMUST00000029877.8	ENSMUSG00000028223	99.71	96.21	96	97.87	97.61	98.13	96.5	98.55	97.07	97.39	93.32	94.52	96.52	96.21	97.5883	95.592	1.36362	1.64218	-1.99633	0.0628408	1
Cyb5r1	ENSMUST00000027726.13	ENSMUSG00000026456	69.18	56.43	93.52	73.96	57.3	57.83	44.75	64.82	81.07	54.1	39.23	50.89	55.61	64.03	68.0367	52.772	14.4219	8.99289	-15.2647	0.0628744	1
Hspbp1	ENSMUST00000079970.5	ENSMUSG00000063802	85.38	82.3	100	74.82	76.89	89.09	91.95	57.62	83.49	94.6	88.3	100	95.44	91.48	84.7467	93.964	9.14529	4.3951	9.21733	0.062935	1
Lrp6	ENSMUST00000111950.3	ENSMUSG00000030201	0	0	0.71	0	3.18	0	1.52	1.28	2.13	2.23	0	3.14	5.32	4.6	0.648333	3.058	1.27236	2.09392	2.40967	0.0629471	1
Cc2d1b	ENSMUST00000030320.12	ENSMUSG00000028582	54.17	84.8	77	75.43	91.3	94.07	67.64	95.49	96.9	97.34	84.58	100	90.29	97.14	79.4617	93.87	14.4501	6.3133	14.4083	0.0629694	1
Prdx5	ENSMUST00000145300.1	ENSMUSG00000024953	1.4	1.34	1.55	1.43	1.47	1.21	1.4	1.65	1.76	1.37	1.49	2.04	1.8	1.85	1.4	1.71	0.116619	0.274135	0.31	0.0629884	1
Safb2	ENSMUST00000142752.7	ENSMUSG00000042625	4.69	3.04	0.59	0	2.84	7.05	2.66	0	0	2.28	0	0	0	0	3.035	0.456	2.611	1.01965	-2.579	0.0630631	1
Pgm1	ENSMUST00000199093.4	ENSMUSG00000029171	8.79	26.2	0	23.66	46.08	22.61	0	29.87	21.35	0	0	0	21.76	1.14	21.2233	4.58	15.8461	9.61659	-16.6433	0.0630855	1
Zfp444	ENSMUST00000108566.7	ENSMUSG00000044876	41	46.16	45	50.69	36.65	31.08	66.65	54.06	71.19	57.84	43.84	55.98	43.48	67.92	41.7633	53.812	7.07608	10.3217	12.0487	0.0631035	1
Elk4	ENSMUST00000147218.1	ENSMUSG00000026436	30.65	34.06	32.62	33.95	25.82	31.93	31.57	34.08	34.04	32.17	36.47	35.65	34.64	34.26	31.505	34.638	3.06529	1.62898	3.133	0.0631257	1
Hsph1	ENSMUST00000201431.3	ENSMUSG00000029657	0.96	1.4	1.83	0.93	0.81	0	0.32	0.46	1.58	0	0.74	0.43	0.5	0.19	0.988333	0.372	0.614928	0.28578	-0.616333	0.0632439	1
Ptprc	ENSMUST00000188596.2	ENSMUSG00000026395	1.27	0.88	0.75	0	1.12	1.51	0	1.96	0.36	0	0	1.19	0	0	0.921667	0.238	0.52678	0.532184	-0.683667	0.063259	1
Gstm6	ENSMUST00000106684.7	ENSMUSG00000068762	6.84	2.47	2.5	2.52	3.36	2.13	1.21	2.46	1.97	0	0	0	1.46	3.89	3.30333	1.07	1.77996	1.69847	-2.23333	0.0633086	1
Opa3	ENSMUST00000161711.1	ENSMUSG00000052214	0.51	0	0	0.28	0.21	0	0	0	0.42	1.76	1.25	0.52	0	1.18	0.166667	0.942	0.207814	0.686673	0.775333	0.0633164	1
Slc29a1	ENSMUST00000169729.7	ENSMUSG00000023942	1.9	4	1.95	5.11	3.3	3.59	0.83	1.28	2.89	3.3	2.36	1.25	1.72	0.99	3.30833	1.924	1.2355	0.92894	-1.38433	0.0633896	1
Zfp612	ENSMUST00000212754.1	ENSMUSG00000044676	43	41.82	48.99	30.53	28.64	37.47	68.62	59.5	33.48	44.71	63.87	62.86	34.6	68.09	38.4083	54.826	7.78542	14.4369	16.4177	0.0634403	1
R3hdm1	ENSMUST00000185389.1	ENSMUSG00000056211	1.48	2.05	1.78	0.92	0.48	0.68	1.35	1.08	1.29	1.74	2.17	2.65	1.14	2.38	1.23167	2.016	0.632216	0.591971	0.784333	0.063469	1
Arhgap45	ENSMUST00000105373.7	ENSMUSG00000035697	8.02	48.54	52.88	22.05	23.62	37.23	0	100	24.65	0.46	16.78	0	34.08	9.07	32.0567	12.078	17.2113	14.1076	-19.9787	0.0634865	1
2310035C23Rik	ENSMUST00000191293.6	ENSMUSG00000026319	0.51	0.38	2.03	0	0.37	0	1.18	1.78	1.28	2.86	2.31	2.22	0	1.74	0.548333	1.826	0.75608	1.09548	1.27767	0.0634934	1
Brwd1	ENSMUST00000148432.1	ENSMUSG00000022914	2.12	0	0.27	1	0.61	0	1.34	2.04	0.39	0.83	2.64	0.88	2.53	1.91	0.666667	1.758	0.809041	0.870213	1.09133	0.0634939	1
Akap10	ENSMUST00000058173.11	ENSMUSG00000047804	17.58	5.17	12.88	19.74	2.48	1.28	7.85	0	0	9.01	0	0	0	0	9.855	1.802	7.955	4.02939	-8.053	0.0635365	1
Ifrd2	ENSMUST00000194932.5	ENSMUSG00000010048	10.78	6.94	11.1	6.81	5.99	8.23	15.75	11.97	3.13	16.67	11.96	8.95	14.59	9.01	8.30833	12.236	2.16336	3.40891	3.92767	0.0636513	1
Decr1	ENSMUST00000150464.1	ENSMUSG00000028223	0	2.32	1.82	1.75	2.11	1.6	2.61	0.86	2.22	1.86	3.96	2.67	3	1.95	1.6	2.688	0.82576	0.858178	1.088	0.06379	1
Sec14l2	ENSMUST00000123901.7	ENSMUSG00000003585	20.88	16.68	22.32	22.66	21.41	21.99	24.96	13.74	19.34	18.75	15.91	18.43	11.59	20.44	20.99	17.024	2.20556	3.44218	-3.966	0.0638846	1
BC003331	ENSMUST00000111913.8	ENSMUSG00000006010	0	6.02	0.5	8.73	0.12	0	16.74	0	7.28	0	7.21	17.62	13.15	14.33	2.56167	10.462	3.83001	6.95436	7.90033	0.0639089	1
Pfkfb2	ENSMUST00000169659.7	ENSMUSG00000026409	29.72	41.72	42.72	27.31	28.22	31.66	49.74	37.89	28.57	32.67	55.82	44.18	50.27	38.83	33.5583	44.354	6.87641	9.13139	10.7957	0.0639145	1
Trim11	ENSMUST00000108809.7	ENSMUSG00000020455	7.05	6.03	7.29	6.25	4.82	6.01	0.76	7.47	5.91	5.76	9.55	7	9.64	9.07	6.24167	8.204	0.880009	1.7354	1.96233	0.063923	1
Zxdc	ENSMUST00000075117.9	ENSMUSG00000034430	60.33	41.39	53.51	53.07	37.45	45.5	57.56	64.88	63.94	58.64	51.5	53.79	58.68	64.88	48.5417	57.498	8.57412	5.17012	8.95633	0.0639331	1
Cep19	ENSMUST00000169186.2	ENSMUSG00000035790	49.23	35.23	27.19	0	0	35.55	0	41.3	0	12.34	0	0	0	11.53	24.5333	4.774	20.2807	6.54334	-19.7593	0.0639735	1
Arfip2	ENSMUST00000134613.1	ENSMUSG00000030881	16.48	0	33.6	16.65	15.12	37.81	8.21	7.21	0	18.42	0	0	0	9.43	19.9433	5.57	13.7809	8.26282	-14.3733	0.0639741	1
Rnf121	ENSMUST00000096639.11	ENSMUSG00000070426	94.41	96.02	91.21	93.16	76.25	91.06	96	72.05	79.67	79.79	77.29	60.33	64.75	94.04	90.3517	75.24	7.16355	13.3294	-15.1117	0.0640072	1
Setdb2	ENSMUST00000111253.2	ENSMUSG00000071350	3.62	4.03	6.94	4.52	1.55	8.26	3.48	3.39	9.84	3.7	3.41	0	2.07	2.3	4.82	2.296	2.41557	1.46073	-2.524	0.0640154	1
Pgpep1	ENSMUST00000210786.1	ENSMUSG00000056204	6.53	16.08	16.67	13.19	29.54	9.35	11.45	10.22	6.91	8.18	3.97	8.5	0.03	13.23	15.2267	6.782	8.02494	4.99949	-8.44467	0.0640761	1
Slc1a2	ENSMUST00000123759.7	ENSMUSG00000005089	14.94	11.43	6.18	13.99	14.78	17.13	7.43	2.85	4.58	8.18	8.73	13.49	7.99	5.22	13.075	8.722	3.8448	2.9928	-4.353	0.0641121	1
Wls	ENSMUST00000068952.9	ENSMUSG00000028173	21.35	25.06	20.92	18.11	10.21	21.13	27.44	39.62	15.63	22.36	50.72	50.25	17.79	47.09	19.4633	37.642	5.04455	16.1779	18.1787	0.0641541	1
Abcb11	ENSMUST00000102710.9	ENSMUSG00000027048	87.77	90.35	93.21	87.52	87.24	87.39	90.77	93.8	91.94	86.92	85.13	88.04	86.94	85.43	88.9133	86.492	2.40394	1.20032	-2.42133	0.0641572	1
Otc	ENSMUST00000115528.2	ENSMUSG00000031173	4.18	3.3	3.79	2.82	2.63	3.85	3.37	4.2	2.29	3.5	2.04	1.92	2.29	3.11	3.42833	2.572	0.616033	0.696111	-0.856333	0.0641858	1
Otc	ENSMUST00000049910.12	ENSMUSG00000031173	95.82	96.7	96.21	97.18	97.37	96.15	96.63	95.8	97.71	96.5	97.96	98.08	97.71	96.89	96.5717	97.428	0.616033	0.696111	0.856333	0.0641858	1
Adgre5	ENSMUST00000139797.1	ENSMUSG00000002885	1.93	3.02	0	0.95	2.17	0	2.22	0	0.95	3.02	2.27	4.48	2.33	1.84	1.345	2.788	1.23309	1.03604	1.443	0.0641864	1
Atg13	ENSMUST00000139548.7	ENSMUSG00000027244	2.77	3.47	1.18	0.99	2.02	5.17	1.33	1.31	0	1	2.56	0	0	1.02	2.6	0.916	1.57071	1.04866	-1.684	0.0641909	1
Foxp1	ENSMUST00000142164.1	ENSMUSG00000030067	0.36	0	1.09	0	0	0.61	0.28	1.25	0	0.33	0.93	1.4	1.53	0.63	0.343333	0.964	0.443291	0.506241	0.620667	0.0642184	1
Naa15	ENSMUST00000192197.1	ENSMUSG00000063273	29.03	17.7	12.6	32.59	37.33	29.11	21.2	18.07	17.64	26.63	23.06	7.87	0	0	26.3933	11.512	9.36132	12.6514	-14.8813	0.0642503	1
C030006K11Rik	ENSMUST00000036247.8	ENSMUSG00000033707	100	100	100	99.66	99.35	100	100	100	98.87	100	95.2	96.25	96.89	99.29	99.835	97.526	0.27377	2.04177	-2.309	0.064257	1
Psme3	ENSMUST00000127998.1	ENSMUSG00000078652	3.39	0	0	2.37	1.7	0	0	0	2.33	2.33	5.95	3.47	2.42	2.03	1.24333	3.24	1.4645	1.60947	1.99667	0.0642765	1
Mga	ENSMUST00000129405.1	ENSMUSG00000033943	0.44	3.36	9.87	9.47	7.22	15.05	6.97	4.52	1.28	3.92	6.15	0	0	1.63	7.56833	2.34	5.16786	2.66776	-5.22833	0.0642828	1
Uqcrc1	ENSMUST00000194047.2	ENSMUSG00000025651	20.74	22.58	18.06	21.14	18.17	23.39	18.39	16.51	15.61	20.98	16.38	14.35	9.2	17.78	20.68	15.738	2.20607	4.37985	-4.942	0.0642841	1
Agrn	ENSMUST00000180572.1	ENSMUSG00000041936	64.88	60.19	66.31	61.57	69.49	54.94	61.75	63.44	60.45	69.45	67.14	77.32	83.94	63.69	62.8967	72.308	5.1274	8.20929	9.41133	0.0642997	1
Zfp330	ENSMUST00000209601.1	ENSMUSG00000031711	0	0	0	0.84	0.64	0	3.38	6.1	4.4	1.61	2.81	5.16	0	6.5	0.246667	3.216	0.387333	2.62919	2.96933	0.0643995	1
Myo9b	ENSMUST00000212935.1	ENSMUSG00000004677	11.29	6.52	6.72	0	4.39	0	12.35	0	3.46	3.41	9.86	14.5	15.07	10.48	4.82	10.664	4.35914	4.67516	5.844	0.0644155	1
Pan3	ENSMUST00000177327.7	ENSMUSG00000029647	12.86	0	8.92	12.39	0	15.55	0	0	0	0	0	0	0	7.49	8.28667	1.498	6.75644	3.34963	-6.78867	0.0644627	1
Hikeshi	ENSMUST00000153470.8	ENSMUSG00000062797	5.84	2.3	4.73	2.62	0.9	3.5	2.16	2.94	3.84	1.43	1.2	1.45	1.22	2.64	3.315	1.588	1.77525	0.599308	-1.727	0.0646155	1
Ankrd17	ENSMUST00000202226.1	ENSMUSG00000055204	0.43	0	2.03	0.56	0	0	0.28	0.44	0.81	0.78	2.91	0.94	1.52	1.62	0.503333	1.554	0.787316	0.83969	1.05067	0.0646216	1
Mrps23	ENSMUST00000118784.7	ENSMUSG00000023723	7.08	4.8	6.62	8.44	12.74	12.48	5.01	0	10.48	0	0	0	12.26	0	8.69333	2.452	3.25079	5.48284	-6.24133	0.0646676	1
Pigc	ENSMUST00000193784.1	ENSMUSG00000026698	3.03	2.99	1.06	1.97	1.1	0	4.25	3.27	4.41	2.07	4.58	3.12	2.05	4.32	1.69167	3.228	1.19709	1.20007	1.53633	0.0646718	1
Ptpn2	ENSMUST00000025420.13	ENSMUSG00000024539	0	95.57	60.31	88.65	93.89	75	94.47	86.77	96.33	0	64.64	57.55	0	0	68.9033	24.438	36.2879	33.5569	-44.4653	0.0646872	1
Uba7	ENSMUST00000177392.7	ENSMUSG00000032596	0	0	4.38	9.38	4.28	5.9	2.54	0	0	0	0	0	0	2.5	3.99	0.5	3.59935	1.11803	-3.49	0.0647016	1
Numb	ENSMUST00000021647.13	ENSMUSG00000021224	0	7.24	5.35	11.52	18.08	0	0.41	0	0	1.52	0	0	0	0	7.03167	0.304	6.98528	0.679765	-6.72767	0.0647568	1
Ankra2	ENSMUST00000022164.14	ENSMUSG00000021661	92.91	90.52	68.31	74.08	59.34	100	84	64.79	78.6	47.95	63.1	71.05	59.07	76.74	80.86	63.582	15.9464	11.1114	-17.278	0.0648193	1
Dhx30	ENSMUST00000197182.4	ENSMUSG00000032480	0	3.83	0	0	1.16	0	0.43	9.56	1.77	15.14	15.04	0	3.25	9.1	0.831667	8.506	1.54042	6.83801	7.67433	0.0649244	1
Nup85	ENSMUST00000021085.10	ENSMUSG00000020739	61.1	62.87	49.53	71.33	58.53	56.04	74.18	46.59	79.93	75.74	53.03	97.6	83.09	80.62	59.9	78.016	7.28312	16.1674	18.116	0.0649339	1
Zxdc	ENSMUST00000203493.1	ENSMUSG00000034430	6.35	20.69	8.98	17.6	17.66	19.62	12.82	14	11.89	11.1	10	12.72	1.07	7.44	15.15	8.466	5.97468	4.55909	-6.684	0.0649901	1
Zfp235	ENSMUST00000056549.8	ENSMUSG00000047603	33.39	31.05	39.91	45.04	35.64	35.74	52.86	40.85	41.61	47.77	46.27	47.22	36.04	64.86	36.795	48.432	4.99458	10.3685	11.637	0.0649904	1
Yif1b	ENSMUST00000142519.2	ENSMUSG00000030588	4.58	0.35	0.21	4.55	4.3	3.64	0	4.08	7.41	1.55	0	2.49	0	0	2.93833	0.808	2.08721	1.15524	-2.13033	0.0649932	1
Hat1	ENSMUST00000028408.2	ENSMUSG00000027018	73.55	88.01	98.71	73.55	56.8	66.74	78.28	93.61	73.27	91.06	100	78.09	93.98	94.33	76.2267	91.492	15.0071	8.16135	15.2653	0.0650167	1
Itpkc	ENSMUST00000206441.1	ENSMUSG00000003752	0	2.13	1.78	1.91	1.07	5.01	1.62	0	0	1.65	0	0	0	0	1.98333	0.33	1.67312	0.737902	-1.65333	0.0650361	1
Gne	ENSMUST00000174522.7	ENSMUSG00000028479	15.2	23.58	11.32	24.69	22.83	17.41	23.2	25.5	20.98	16.97	27.7	32.71	28.37	26.13	19.1717	26.376	5.36274	5.79616	7.20433	0.0650717	1
Gpr155	ENSMUST00000048504.9	ENSMUSG00000041762	24.28	11.54	5.03	27.29	26.88	25.42	11.23	5.98	26.37	19.3	0	6.2	16.16	0	20.0733	8.332	9.4214	9.01339	-11.7413	0.0651111	1
Atp5b	ENSMUST00000125992.1	ENSMUSG00000025393	0.22	0.56	0.49	0.7	0.72	0.94	0.53	0.82	0.42	0.31	0.29	0.25	0.43	0.53	0.605	0.362	0.244111	0.115412	-0.243	0.0651148	1
Ube2j2	ENSMUST00000105583.8	ENSMUSG00000023286	46.15	65.79	41.95	54.66	61.65	37.93	57.37	45.19	62.9	31.42	15.73	21.79	54.07	43.09	51.355	33.22	11.145	15.5879	-18.135	0.0652316	1
Fga	ENSMUST00000166581.3	ENSMUSG00000028001	1.63	2.5	2.03	3.33	2.78	3.46	2.72	1.07	2.26	2.66	3.78	3.42	6.13	4.56	2.62167	4.11	0.718037	1.32008	1.48833	0.0652597	1
Fga	ENSMUST00000029630.14	ENSMUSG00000028001	98.37	97.5	97.97	96.67	97.22	96.54	97.28	98.93	97.74	97.34	96.22	96.58	93.87	95.44	97.3783	95.89	0.718037	1.32008	-1.48833	0.0652597	1
Trip12	ENSMUST00000190474.1	ENSMUSG00000026219	0.24	0	0.11	0.15	0.06	0.18	0.08	0.12	0.28	0.28	0.26	0.34	0.13	0.16	0.123333	0.234	0.0859457	0.0870632	0.110667	0.0653387	1
Tsfm	ENSMUST00000040560.10	ENSMUSG00000040521	98.83	84.26	77.65	100	56.19	96.64	67.18	100	98.35	78.5	61.91	65.69	40.04	78.17	85.595	64.862	16.9365	15.7212	-20.733	0.0653552	1
Eya3	ENSMUST00000142301.7	ENSMUSG00000028886	7.58	7.86	0	9.9	0	1.87	0	0	0	0	0	0	0	1.5	4.535	0.3	4.41238	0.67082	-4.235	0.0654157	1
Paip1	ENSMUST00000109203.8	ENSMUSG00000025451	9.59	5.56	2.51	8.34	3.48	0	9.27	4.69	0	4.11	0	0.04	2.18	0	4.91333	1.266	3.63326	1.8461	-3.64733	0.0654219	1
Met	ENSMUST00000115442.7	ENSMUSG00000009376	4.02	14.39	0	18.12	3	1.81	1.37	10.86	19.15	12.02	14.82	15.93	22.4	9.09	6.89	14.852	7.47008	4.98388	7.962	0.0654357	1
Maf1	ENSMUST00000023212.14	ENSMUSG00000022553	35.21	53.21	21.23	35.36	4.84	44.9	60.39	58.52	53.51	39.41	69.15	48.57	47.86	48.17	32.4583	50.632	17.2642	11.0323	18.1737	0.0654635	1
Copa	ENSMUST00000133909.1	ENSMUSG00000026553	0.65	0.59	0.48	1.2	0.55	0.44	0.76	0.99	0.61	1.15	1.09	0.72	1.29	0.72	0.651667	0.994	0.278956	0.260442	0.342333	0.0655072	1
Slc8b1	ENSMUST00000068326.13	ENSMUSG00000032754	4.73	11.87	0	0	3.14	0	5.22	0	0	21.54	21.6	5.72	9.07	5.26	3.29	12.638	4.65155	8.28534	9.348	0.0655586	1
Tnpo2	ENSMUST00000210576.1	ENSMUSG00000031691	6.87	3.82	7.2	4.88	5.59	6.41	4.08	5.39	5.73	7.12	10	13.55	6.16	8.35	5.795	9.036	1.28746	2.90338	3.241	0.0656059	1
Aamdc	ENSMUST00000072725.11	ENSMUSG00000035642	2.11	0.16	5.58	0	9.22	4.64	0.54	28.42	9.41	13.41	20.14	14.45	0	11.43	3.61833	11.886	3.56646	7.39104	8.26767	0.0656603	1
Sepsecs	ENSMUST00000199425.1	ENSMUSG00000029173	0.87	0.45	1.44	0.76	0.24	0.31	1.17	0	0.51	0.98	1.24	1.63	1.95	0.68	0.678333	1.296	0.447992	0.505401	0.617667	0.0657185	1
Ctc1	ENSMUST00000116359.2	ENSMUSG00000020898	82.56	86.47	71.98	64.3	54.08	37.51	75.3	47.45	41.3	25.67	0	62.22	42.19	55.13	66.15	37.042	18.3605	24.9451	-29.108	0.0657294	1
Ankzf1	ENSMUST00000131788.8	ENSMUSG00000026199	5.8	0	2.56	4.59	5.42	3.51	2.44	0	0	2.78	0	3.33	0	0	3.64667	1.222	2.15263	1.68455	-2.42467	0.0657333	1
Ints1	ENSMUST00000197156.1	ENSMUSG00000029547	11.63	19.97	12.44	10.6	0	2.37	30.86	17.42	1.96	8.01	3.27	0	0	0	9.50167	2.256	7.28146	3.51445	-7.24567	0.0657539	1
Hsp90ab1	ENSMUST00000163966.7	ENSMUSG00000023944	26.1	18.71	23.71	29.12	25.82	24.5	25.42	21.93	22.09	24.9	18.32	20.04	18.51	21.96	24.66	20.746	3.45373	2.74377	-3.914	0.0657772	1
Acox1	ENSMUST00000072948.10	ENSMUSG00000020777	52.08	55.98	51.42	52.59	55.65	53.92	50.72	50.47	52.19	53.98	47.97	51.66	43.41	48.63	53.6067	49.13	1.9001	4.00741	-4.47667	0.0658097	1
Trim30a	ENSMUST00000076922.5	ENSMUSG00000030921	100	100	84.79	85.86	69.26	76.68	100	100	70.95	96.33	93.33	100	100	100	86.0983	97.932	12.333	3.02385	11.8337	0.0658948	1
Atp23	ENSMUST00000026504.12	ENSMUSG00000025436	58.72	39.48	49.36	47.04	46.92	30.78	15.94	30.42	39.52	45.27	35.6	26.6	9.32	32.88	45.3833	29.934	9.45403	13.3419	-15.4493	0.0658966	1
Shc1	ENSMUST00000146306.1	ENSMUSG00000042626	5.76	3.46	5.02	0	1.56	6.21	0	7.78	6.29	4.37	0	0	0	0	3.66833	0.874	2.47416	1.95432	-2.79433	0.0659995	1
Enpp1	ENSMUST00000039882.12	ENSMUSG00000037370	26.32	28.4	31.21	19.1	39.31	43.33	33.91	38.94	28.78	39.22	58.25	48.76	41.14	31.14	31.2783	43.702	8.84236	10.2675	12.4237	0.0660074	1
Map4	ENSMUST00000169851.7	ENSMUSG00000032479	0.25	0	0.41	0.16	0	0	0.23	0.29	0	0.37	0.78	0.6	0	0.68	0.136667	0.486	0.169784	0.310934	0.349333	0.0660228	1
Gpat4	ENSMUST00000210782.1	ENSMUSG00000031545	0.91	2.41	1.16	1.03	0.74	1.63	1.19	1.4	0.65	0.38	0.68	0.93	0.29	1.13	1.31333	0.682	0.616139	0.356048	-0.631333	0.0660406	1
Acad9	ENSMUST00000196535.1	ENSMUSG00000027710	0	0	0	0.68	0.12	0	0	0	1.43	0.54	1.81	1.64	0	0.88	0.133333	0.974	0.272078	0.75636	0.840667	0.0660838	1
U2af2	ENSMUST00000207960.1	ENSMUSG00000030435	5.47	0	2.46	0.74	0.8	5.7	1.14	1.25	0	0	0	0	0	0.68	2.52833	0.136	2.50181	0.304105	-2.39233	0.0661281	1
Ctcf	ENSMUST00000129388.1	ENSMUSG00000005698	7.98	3.69	0	4.61	8.1	0	6.88	3.78	7.6	8.24	15.7	6.04	17.76	5.25	4.06333	10.598	3.60817	5.75025	6.53467	0.066217	1
Mbnl1	ENSMUST00000195839.5	ENSMUSG00000027763	0.71	0.6	1.38	0.61	0.23	0.71	0.44	0.57	0.33	0.27	0.38	0.13	0.32	0.59	0.706667	0.338	0.374522	0.168434	-0.368667	0.0662827	1
Baiap2l1	ENSMUST00000129287.1	ENSMUSG00000038859	38.78	26.88	2.5	37.21	33.85	22.05	4.47	12.16	5.5	16.97	20.78	15.11	0	12.13	26.8783	12.998	13.5249	7.91357	-13.8803	0.0662883	1
Baiap2l1	ENSMUST00000055190.7	ENSMUSG00000038859	61.22	73.12	97.5	62.79	66.15	77.95	95.53	87.84	94.5	83.03	79.22	84.89	100	87.87	73.1217	87.002	13.5249	7.91357	13.8803	0.0662883	1
Yme1l1	ENSMUST00000147750.1	ENSMUSG00000026775	29.87	21.82	2.75	30.01	27.03	25.8	15.32	16.39	21.89	20.64	12.13	18.04	0	0	22.88	10.162	10.313	9.7757	-12.718	0.0662918	1
Adprhl2	ENSMUST00000128188.7	ENSMUSG00000042558	5.52	4.61	2.16	1.85	0.98	0	0	0	0	7.21	3.36	9.25	4.45	3.63	2.52	5.58	2.12925	2.55605	3.06	0.0663122	1
Fubp3	ENSMUST00000134553.6	ENSMUSG00000026843	15.09	0	11.87	17.09	11.88	0	4.9	0	0	0	2.77	0	3.58	4.35	9.32167	2.14	7.48928	2.03186	-7.18167	0.0663129	1
Aamp	ENSMUST00000178235.7	ENSMUSG00000006299	11.28	13.52	13.41	10.57	9	21.75	19.36	5.52	20.07	6.84	7.87	4.79	14.77	4.81	13.255	7.816	4.50498	4.10811	-5.439	0.0663157	1
Stat3	ENSMUST00000137367.1	ENSMUSG00000004040	1.38	0.63	2.21	1.4	1.03	0.94	1.54	0.67	0.56	1.25	0	0.63	0.57	0.75	1.265	0.64	0.545628	0.446878	-0.625	0.0663487	1
Lpcat2	ENSMUST00000209265.1	ENSMUSG00000033192	0	42.96	45.61	21.99	8.69	0	56.7	66.48	74.08	71.88	22.69	63.33	23.22	86.98	19.875	53.62	20.5661	29.2465	33.745	0.0663826	1
Serpinb8	ENSMUST00000123086.1	ENSMUSG00000026315	26.08	15.02	10.62	0	50.53	55.81	41.98	8.98	0	42.95	71.56	51.76	28.68	59.04	26.3433	50.798	22.4622	16.2074	24.4547	0.0663981	1
Csrp3	ENSMUST00000208050.1	ENSMUSG00000030470	0	0	0	0	0.35	2.83	1.35	5.09	0	2.25	12.83	4.74	4.96	2.15	0.53	5.386	1.13543	4.36801	4.856	0.0664129	1
Pbld1	ENSMUST00000020266.14	ENSMUSG00000112129	6.72	3.26	4.02	1.84	3.03	6.18	4.37	1.33	0.84	3.39	2.1	2.38	1.85	1.99	4.175	2.342	1.90376	0.617309	-1.833	0.0664202	1
Pdha1	ENSMUST00000156531.1	ENSMUSG00000031299	0.56	0.45	1	0.36	0.18	0	0	0.66	0.33	0.57	1.08	0.64	1.36	0.66	0.425	0.862	0.344775	0.343103	0.437	0.0664533	1
Mgat5	ENSMUST00000190921.1	ENSMUSG00000036155	2.59	3.43	0	1.91	4.1	5.47	1.69	1.94	4.67	2.5	0	0	0	2.07	2.91667	0.914	1.88734	1.26075	-2.00267	0.0665103	1
2019-03-08	ENSMUST00000129170.7	ENSMUSG00000025702	4.61	6.71	6.25	6.96	9.51	0	4.5	6.2	8.41	7.83	16.1	12.5	9.22	6.19	5.67333	10.368	3.19688	3.95652	4.69467	0.0665353	1
Dus1l	ENSMUST00000142418.7	ENSMUSG00000025155	0.54	0.34	0.61	0	0.28	0	0.81	0	1.2	0.32	0.73	0.65	0.67	1.44	0.295	0.762	0.259056	0.411424	0.467	0.0665461	1
Psmb10	ENSMUST00000034369.9	ENSMUSG00000031897	42.85	47.54	37	39.08	18.19	36.33	33.34	31.19	34.36	27.28	27.87	29.79	21.44	29.43	36.8317	27.162	10.0373	3.36551	-9.66967	0.0665648	1
Naxd	ENSMUST00000178817.7	ENSMUSG00000031505	0.35	0	0.3	0.34	0.21	0.23	0	0	0	0.2	0	0	0	0.22	0.238333	0.084	0.129833	0.115239	-0.154333	0.0666555	1
Polb	ENSMUST00000210950.1	ENSMUSG00000031536	0.97	0.75	2.74	1	0.39	1.05	1.18	0.42	1.35	2.14	3.12	1.64	1.93	1.5	1.15	2.066	0.816162	0.639672	0.916	0.0666826	1
Polb	ENSMUST00000033938.6	ENSMUSG00000031536	99.03	99.25	97.26	99	99.61	98.95	98.82	99.58	98.65	97.86	96.88	98.36	98.07	98.5	98.85	97.934	0.816162	0.639672	-0.916	0.0666826	1
Blm	ENSMUST00000081314.10	ENSMUSG00000030528	5.53	11.11	11.66	5.08	16.35	8.68	7.57	0	11.78	6.29	7.53	4.89	5.07	4.59	9.735	5.674	4.23836	1.22257	-4.061	0.0667302	1
Psmd13	ENSMUST00000140411.7	ENSMUSG00000025487	0	3.33	0.93	2.19	0.75	4.26	1.35	0	3.84	5.08	3.44	6.01	7.9	1.35	1.91	4.756	1.64751	2.49474	2.846	0.0667604	1
Mecp2	ENSMUST00000170481.8	ENSMUSG00000031393	41.03	27.5	46.45	35.35	34.09	56.57	47	54.47	60.91	50.19	67.7	55.96	37.45	58.27	40.165	53.914	10.2943	11.1596	13.749	0.0667921	1
Nipsnap1	ENSMUST00000149603.7	ENSMUSG00000034285	9.16	4.68	2.09	10.91	17.68	6.12	7.21	3.63	7.2	3.09	4.32	3.48	0	4.79	8.44	3.136	5.51071	1.877	-5.304	0.0668911	1
Nr1h2	ENSMUST00000107912.7	ENSMUSG00000060601	33.46	16.09	36.42	18.46	6.09	8.82	25.63	20.05	28.22	35.18	26.21	33.01	32.44	32.54	19.89	31.876	12.5448	3.35652	11.986	0.0670013	1
Abhd5	ENSMUST00000214061.1	ENSMUSG00000032540	1.85	1.37	1.3	1.15	1.04	1.2	0.83	0.73	1.4	0.29	1.07	1.47	0	0.41	1.31833	0.648	0.284775	0.603838	-0.670333	0.067022	1
Slc46a1	ENSMUST00000146431.2	ENSMUSG00000020829	5.89	21.48	2.92	15.22	0	15.3	11.43	1.97	16.91	4.03	0.78	1.9	0	3.87	10.135	2.116	8.41472	1.80616	-8.019	0.067031	1
5031439G07Rik	ENSMUST00000170863.1	ENSMUSG00000036046	15.64	38.19	18.97	33.21	40.67	8.63	21.53	10.25	19.87	12.8	2.82	21.19	19.45	3.94	25.885	12.04	13.2225	8.51215	-13.845	0.0671002	1
Rpap1	ENSMUST00000048493.11	ENSMUSG00000034032	35.25	32.32	19.36	81.61	50.29	0	0	60.55	76.45	70.43	70.53	55.96	43.39	81.87	36.4717	64.436	27.8213	14.9314	27.9643	0.0671025	1
Vwa5a	ENSMUST00000118144.7	ENSMUSG00000023186	35.41	55.66	47.85	53.26	58.39	45.26	56.08	64.61	59.19	49.23	60.25	57.49	66.44	58.92	49.305	58.466	8.36798	6.1893	9.161	0.0671669	1
Aldob	ENSMUST00000029987.9	ENSMUSG00000028307	80.14	87.52	79.18	86.15	84.95	79.85	84.59	88.58	83.57	85.52	85.91	87.97	89.02	84.57	82.965	86.598	3.6563	1.83689	3.633	0.0672824	1
Ell	ENSMUST00000093454.7	ENSMUSG00000070002	100	85.44	73.68	74.25	91.82	86.75	83.41	76.49	88.41	77.52	56.04	63.57	89.5	57.33	85.3233	68.792	10.1769	14.3724	-16.5313	0.0673038	1
Ell	ENSMUST00000210155.1	ENSMUSG00000070002	0	14.56	26.32	25.75	8.18	13.25	16.59	23.51	11.59	22.48	43.96	36.43	10.5	42.67	14.6767	31.208	10.1769	14.3724	16.5313	0.0673038	1
Rab6a	ENSMUST00000032946.9	ENSMUSG00000030704	69	75.7	73.58	57.16	76.54	61.11	55.76	71.66	52.51	59.03	56.71	43.96	68.1	62.02	68.8483	57.964	8.06248	8.91642	-10.8843	0.0673731	1
Mnt	ENSMUST00000000291.8	ENSMUSG00000000282	100	87.22	100	100	91.2	100	90.46	95.61	99.74	83.36	81.61	100	77.55	89.77	96.4033	86.458	5.71231	8.75797	-9.94533	0.0673787	1
Mnt	ENSMUST00000132150.1	ENSMUSG00000000282	0	12.78	0	0	8.8	0	9.54	4.39	0.26	16.64	18.39	0	22.45	10.23	3.59667	13.542	5.71231	8.75797	9.94533	0.0673787	1
Lsm6	ENSMUST00000051867.6	ENSMUSG00000031683	16.28	7.92	17.05	14.08	10.65	12.34	12.92	12.85	10.58	20.48	28.16	16.57	20.57	12.34	13.0533	19.624	3.46626	5.84967	6.57067	0.0674053	1
Ino80e	ENSMUST00000125624.7	ENSMUSG00000030689	1.99	0	0	0	0	0	3.02	0	6.88	2.14	0	2.26	6.29	3.85	0.331667	2.908	0.812414	2.33407	2.57633	0.0674158	1
Trpc4ap	ENSMUST00000136764.1	ENSMUSG00000038324	0	1.13	1.22	0.45	1.52	1.11	0.55	0	0.54	0.93	0	0	0	0.5	0.905	0.286	0.565004	0.420095	-0.619	0.0674443	1
Ptpn4	ENSMUST00000166422.7	ENSMUSG00000026384	0	25.16	17.32	21.44	43.33	4.84	23.73	4.47	23.18	0	0	0	0	16.86	18.6817	3.372	15.4891	7.54002	-15.3097	0.0674581	1
Atg9a	ENSMUST00000187601.6	ENSMUSG00000033124	1.4	0.9	0	0.76	0.8	0	2.63	2.42	1.54	3.06	2.63	4.48	0	2.06	0.643333	2.446	0.548513	1.63401	1.80267	0.0675313	1
Eps15	ENSMUST00000132165.8	ENSMUSG00000028552	15.47	6.73	6.07	7.58	10.92	0	0	1.92	7.39	6.65	10.77	18.25	23.76	25.18	7.795	16.922	5.16893	8.06346	9.127	0.0675944	1
Vps39	ENSMUST00000133260.1	ENSMUSG00000027291	0	2.75	1.4	0	0	15.71	0	0	0	0	31.1	49.15	37.87	9.95	3.31	25.614	6.17398	20.2218	22.304	0.0676602	1
Stx8	ENSMUST00000129992.7	ENSMUSG00000020903	70.74	73.52	67.89	70.2	77.57	67.13	60	73.32	73.94	68.88	84.97	79.43	82.04	75.67	71.175	78.198	3.86492	6.23207	7.023	0.0677017	1
Agps	ENSMUST00000176973.1	ENSMUSG00000042410	8.45	0	26.47	8.13	21.89	4.5	22.27	0	41.14	3.34	0	5.4	0	0	11.5733	1.748	10.3337	2.5019	-9.82533	0.0677103	1
Abcc3	ENSMUST00000151124.7	ENSMUSG00000020865	3.65	1.92	2.43	3.22	0.96	2.43	2.1	0	2.9	1.94	0.58	2.04	1.11	1.55	2.435	1.444	0.952192	0.606325	-0.991	0.0677893	1
Dcaf8	ENSMUST00000195394.5	ENSMUSG00000026554	0.71	0.77	2.39	1.1	0.51	1.44	2.24	2.21	1.49	1.62	2.59	1.96	1.48	1.7	1.15333	1.87	0.688728	0.438748	0.716667	0.0678569	1
Impdh1	ENSMUST00000160878.7	ENSMUSG00000003500	0	11.43	0	0	0	0	0	0	0	0	19	20.93	23.56	4.52	1.905	13.602	4.66628	10.6007	11.697	0.0678656	1
Tecpr1	ENSMUST00000137149.7	ENSMUSG00000066621	0	4.31	6.02	5.73	3.24	0	0	0	4.06	2.87	0	0	0	0	3.21667	0.574	2.68572	1.2835	-2.64267	0.0679122	1
Mtf1	ENSMUST00000030723.2	ENSMUSG00000028890	57.79	51.04	62.97	51.17	53.37	56.74	38.66	74.76	64.19	61.15	68	74.15	100	62.04	55.5133	73.068	4.59911	15.9361	17.5547	0.067975	1
Srrm1	ENSMUST00000084846.11	ENSMUSG00000028809	30	21.12	20.69	32.34	49.29	27.48	17.9	29.52	25.69	43.41	35.48	37.33	48.84	37.93	30.1533	40.598	10.4816	5.47334	10.4447	0.0679817	1
Elp5	ENSMUST00000123701.8	ENSMUSG00000018565	34.7	38.76	51.24	40.11	47.45	66.45	24.09	45.15	39.29	33.58	21.93	45.48	35.22	33.74	46.4517	33.99	11.5008	8.35475	-12.4617	0.0680158	1
Csnk1g2	ENSMUST00000220431.1	ENSMUSG00000003345	0.46	1.71	0.37	2.6	0.32	2.01	1.08	0.58	2.78	0	0	0.01	1.01	0.39	1.245	0.282	0.987416	0.44008	-0.963	0.0680813	1
Phf20	ENSMUST00000122814.1	ENSMUSG00000038116	9.2	17.26	0	15.28	13.48	2.94	3.46	11.32	4.87	9.96	0	0	2.58	0	9.69333	2.508	6.96586	4.31299	-7.18533	0.0681457	1
Iqce	ENSMUST00000123683.7	ENSMUSG00000036555	0	12.57	0	0	0	0	0	1.38	10.95	7.27	24.68	37.09	22.38	0	2.095	18.284	5.13168	14.7221	16.189	0.0681462	1
Dhx9	ENSMUST00000190544.6	ENSMUSG00000042699	3.36	3.96	2.69	1.88	1.95	0	6.73	2.17	0.66	2.12	7.69	4.03	5.32	4.04	2.30667	4.64	1.38708	2.05228	2.33333	0.068193	1
Pex12	ENSMUST00000108146.7	ENSMUSG00000018733	77.11	74.67	83.7	93.06	90.83	78.96	94.9	92.7	94.25	91.88	84.04	91.73	93.47	91.27	83.055	90.478	7.52844	3.69325	7.423	0.0682289	1
Ssh2	ENSMUST00000181283.2	ENSMUSG00000037926	17.45	18.7	14.64	19.52	30.63	23.41	21.99	13.27	23.08	12.68	16.79	15.16	14.24	17.77	20.725	15.328	5.63247	2.02019	-5.397	0.0683473	1
Tnks1bp1	ENSMUST00000048400.3	ENSMUSG00000033955	56.54	65.74	50.72	62.51	60.17	62.88	69.43	65.4	50.54	26.5	29.26	56.2	49.58	56.63	59.76	43.634	5.39102	14.6828	-16.126	0.0683949	1
Commd6	ENSMUST00000100339.8	ENSMUSG00000075486	10.11	9.37	6.49	13.63	9.44	5.92	6.72	15.8	6.25	11.8	10.35	11.21	16.11	11.96	9.16	12.286	2.77965	2.22886	3.126	0.0684129	1
Aplf	ENSMUST00000203776.1	ENSMUSG00000030051	4.99	5.98	8.34	5.48	3.06	3.46	10.53	3.12	4.17	0	5.85	0	0	4.23	5.21833	2.016	1.90765	2.81931	-3.20233	0.068437	1
Washc2	ENSMUST00000203161.1	ENSMUSG00000024104	0	0	1.74	0	0	0	0	1.99	1.03	1.19	1.83	1.61	1.29	0	0.29	1.184	0.710352	0.709211	0.894	0.0684923	1
Uqcrc1	ENSMUST00000195387.1	ENSMUSG00000025651	0.8	1.95	1.12	1.6	1.92	1.33	1.33	1.82	1.83	2.12	1.44	2.17	2.94	1.85	1.45333	2.104	0.45588	0.549754	0.650667	0.0685684	1
Bag4	ENSMUST00000209948.1	ENSMUSG00000037316	0	0	0.82	0.18	0	0	0.19	0	0.56	0.56	0.8	1.51	0	1.26	0.166667	0.826	0.328065	0.5937	0.659333	0.06858	1
Mrpl4	ENSMUST00000213977.1	ENSMUSG00000003299	2.91	1.28	1.6	1.3	1.55	0.53	2.37	1.78	1.76	2.27	3.07	2.9	1.55	2.18	1.52833	2.394	0.777828	0.609615	0.865667	0.0685941	1
Prpf19	ENSMUST00000191552.1	ENSMUSG00000024735	15.95	10.73	3.75	0	7.18	0	3.44	0	0	0.58	0.95	0	0	0	6.26833	0.306	6.31503	0.438953	-5.96233	0.0686531	1
Anapc1	ENSMUST00000110333.1	ENSMUSG00000014355	43.47	36.95	27.72	43.35	29.15	38.16	38.97	26.77	42.43	32.05	28.31	27.7	22	35.38	36.4667	29.088	6.77592	5.02828	-7.37867	0.0686596	1
Arcn1	ENSMUST00000215140.1	ENSMUSG00000032096	0.15	0.3	0.54	0.26	0.29	0.36	0.49	0.13	0.27	0.46	0.39	0.74	0.34	0.63	0.316667	0.512	0.129409	0.168137	0.195333	0.0686818	1
Ick	ENSMUST00000009972.5	ENSMUSG00000009828	17.07	6.92	18.61	9.34	13.87	19.77	17.12	14.88	11.69	12.01	9.55	3.85	11.34	7.67	14.2633	8.884	5.20409	3.28109	-5.37933	0.0687348	1
Arnt	ENSMUST00000090804.11	ENSMUSG00000015522	49.4	61.04	59.51	40.94	26.62	20.82	50	73.8	49.03	50.16	64.53	60	54.7	66.68	43.055	59.214	16.7539	6.83685	16.159	0.068741	1
Nfx1	ENSMUST00000098143.10	ENSMUSG00000028423	39.03	45.55	36.28	49.62	46.57	42.57	36.36	42.69	34.94	43.79	25.9	36.43	37.67	35.11	43.27	35.78	4.97471	6.44628	-7.49	0.0687816	1
Syne2	ENSMUST00000154762.1	ENSMUSG00000063450	5.74	0	0	0	0	5.17	19.16	11.81	11.04	16.22	0.19	11.99	14.62	4.15	1.81833	9.434	2.82271	6.94352	7.61567	0.0688048	1
2019-03-08	ENSMUST00000101032.9	ENSMUSG00000025702	32.01	26.59	32.26	24.24	23.64	26.65	33.21	31.18	27.01	28.77	28.53	35.19	36.85	32	27.565	32.268	3.743	3.73541	4.703	0.068807	1
Bub3	ENSMUST00000209131.1	ENSMUSG00000066979	0.33	0	0.23	0	0.26	0.3	0.23	0.32	0.85	0.18	1.43	0.31	0.8	1.07	0.186667	0.758	0.148549	0.520932	0.571333	0.0688273	1
H13	ENSMUST00000079247.3	ENSMUSG00000019188	0	0.62	0.56	1.91	0.22	1.18	1.76	0	0.58	0	0	0	0	0.44	0.748333	0.088	0.69669	0.196774	-0.660333	0.0688788	1
Arhgap31	ENSMUST00000023487.4	ENSMUSG00000022799	100	94.05	98.72	95.49	100	92.91	99.12	100	98.41	99	100	100	100	100	96.8617	99.8	3.11622	0.447214	2.93833	0.0689225	1
Dis3l2	ENSMUST00000065694.7	ENSMUSG00000053333	86.96	90.6	76.71	94.15	90.5	85.88	84.59	81.43	91.59	100	97.39	97.43	100	83.67	87.4667	95.698	6.03599	6.84744	8.23133	0.0690134	1
Itga8	ENSMUST00000129370.1	ENSMUSG00000026768	0	16.15	0	0.17	0	0	0	0	0	0	34.07	49.21	18.37	15.12	2.72	23.354	6.57968	18.8508	20.634	0.0690439	1
Pdss2	ENSMUST00000162008.1	ENSMUSG00000038240	15.21	11.97	3.68	0	15.38	0	0	0	0	3.59	0	0	0.4	0	7.70667	0.798	7.32606	1.57036	-6.90867	0.0691633	1
Slc25a22	ENSMUST00000144174.7	ENSMUSG00000019082	5.27	3.71	0	4.93	4.31	5.81	0	4.58	7.66	9.05	7.75	5.34	20.13	9.04	4.005	10.262	2.09447	5.72005	6.257	0.0691871	1
Mtch1	ENSMUST00000095427.10	ENSMUSG00000024012	20.21	25.82	21.57	25.8	29.75	28.13	31.56	19.49	30.32	30.45	32.08	26.41	26.94	29.33	25.2133	29.042	3.69074	2.37911	3.82867	0.0692947	1
Scamp2	ENSMUST00000216667.1	ENSMUSG00000040188	0	0	4.17	0	0	0	3.2	0	0	0	3.62	5.33	2.42	6.65	0.695	3.604	1.7024	2.58109	2.909	0.0693246	1
Alkbh3	ENSMUST00000156763.7	ENSMUSG00000040174	0	1.18	0	0	0.57	0	0.61	2.25	2.27	1.79	5.17	2.2	2.47	0	0.291667	2.326	0.491301	1.85893	2.03433	0.0693546	1
Fip1l1	ENSMUST00000120618.5	ENSMUSG00000029227	6.39	5.01	7.34	12.09	2.97	7.47	3.73	2.47	0	7.4	2.08	0	0	5	6.87833	2.896	3.05709	3.24624	-3.98233	0.0693783	1
Tnks	ENSMUST00000033929.5	ENSMUSG00000031529	75.39	77.56	87.81	63.96	54.44	81.15	96.26	95.75	79.53	78.59	90.84	84.39	81.6	90.33	73.385	85.15	12.1455	5.37174	11.765	0.0693961	1
Zfp444	ENSMUST00000108565.7	ENSMUSG00000044876	22.04	22.17	40.55	30.33	20.64	19.3	10.24	8.42	12.94	20.65	19.18	24.01	3.56	2.85	25.8383	14.05	8.17636	10.0568	-11.7883	0.0695832	1
Dusp1	ENSMUST00000126178.1	ENSMUSG00000024190	2.41	7.81	4.67	2	1.52	3.62	0	2.87	0	1.05	1.41	2.14	0	2.53	3.67167	1.426	2.32985	0.987892	-2.24567	0.0695942	1
Ifrd2	ENSMUST00000193153.1	ENSMUSG00000010048	0	0.92	0	0.89	1.05	0	0	0	1.37	2.12	0	2.29	3.55	1.49	0.476667	1.89	0.524925	1.29428	1.41333	0.0696812	1
Btbd1	ENSMUST00000026093.8	ENSMUSG00000025103	92.1	78.28	86.76	70.74	84.27	90.28	94.45	87.33	97.01	81.89	94.18	100	99.34	91.14	83.7383	93.31	8.01092	7.36545	9.57167	0.0696845	1
Tmem248	ENSMUST00000202305.3	ENSMUSG00000053094	0	4.76	1.93	5.52	5.81	0	3.83	0	2.83	0	0	0	0	2.16	3.00333	0.432	2.70144	0.965981	-2.57133	0.0697409	1
Bcap29	ENSMUST00000020979.8	ENSMUSG00000020650	90.61	95.43	92.75	88.76	90.63	97.45	90.72	90.13	89.6	73.58	92.71	85.54	81.76	89.17	92.605	84.552	3.2906	7.36606	-8.053	0.069806	1
Trpc4ap	ENSMUST00000130755.1	ENSMUSG00000038324	2.24	3.12	2.44	3.21	3.9	4.01	4.39	2.79	3	1.83	3.26	2.4	1.05	2.34	3.15333	2.176	0.726462	0.812361	-0.977333	0.0698519	1
Phf3	ENSMUST00000188780.1	ENSMUSG00000048874	26.57	33.17	21.97	29.32	33.49	29.46	20.87	26.22	28.38	20.52	26.58	9.17	20.96	27.36	28.9967	20.918	4.31715	7.27553	-8.07867	0.0698724	1
Micu1	ENSMUST00000167872.7	ENSMUSG00000020111	0	0	0.26	0	0.06	0	0	0.19	0	0	0.54	0.68	0.17	0.37	0.0533333	0.352	0.104051	0.273989	0.298667	0.0699133	1
Stx16	ENSMUST00000044638.12	ENSMUSG00000027522	35.41	11.96	48.25	37.89	23.91	57.78	17.61	62.13	44.53	61.96	36.77	54.81	53.25	55.05	35.8667	52.368	16.4459	9.34396	16.5013	0.0699442	1
Nipsnap1	ENSMUST00000135405.7	ENSMUSG00000034285	0.64	0.93	0.9	0.47	0.64	0.3	0.63	0.65	0.71	0.65	2.89	1.38	1.36	1.42	0.646667	1.54	0.243283	0.819604	0.893333	0.0699795	1
Abhd16a	ENSMUST00000172584.1	ENSMUSG00000007036	9.47	6.72	0	8.98	17.29	0	16.03	11.92	12.15	10.75	7.09	15.1	24.57	22.37	7.07667	15.976	6.54138	7.44613	8.89933	0.0700915	1
Rhbdd1	ENSMUST00000027322.13	ENSMUSG00000026142	98.31	98.27	97.01	97.61	97.92	97.31	98.78	96.29	96.98	97.07	94.54	95.63	97.53	97.1	97.7383	96.374	0.524001	1.25149	-1.36433	0.0701113	1
Rhbdd1	ENSMUST00000187475.1	ENSMUSG00000026142	1.69	1.73	2.99	2.39	2.08	2.69	1.22	3.71	3.02	2.93	5.46	4.37	2.47	2.9	2.26167	3.626	0.524001	1.25149	1.36433	0.0701113	1
Fras1	ENSMUST00000198016.1	ENSMUSG00000034687	40.7	44.48	37.05	0	0	4.17	0	0	0	3.5	0	0	0	0	21.0667	0.7	21.7358	1.56525	-20.3667	0.0701728	1
Smc1a	ENSMUST00000141457.1	ENSMUSG00000041133	25	9.62	5.69	17.24	18.65	4.39	5.07	0	0	0	17.14	0.23	0	1.11	13.4317	3.696	8.14585	7.52932	-9.73567	0.0702799	1
Zfp740	ENSMUST00000118729.7	ENSMUSG00000046897	59.08	44.57	63.09	44.32	44.59	68.29	59.87	37.99	48.44	36.05	16.57	59.32	31.4	39.26	53.99	36.52	10.8057	15.4255	-17.47	0.070286	1
Mapre3	ENSMUST00000202501.1	ENSMUSG00000029166	20.09	8.62	0	7.4	6.74	0.25	0	9.31	0	0	0	1.62	0	0	7.18333	0.324	7.32886	0.724486	-6.85933	0.0704006	1
Fmo2	ENSMUST00000156860.1	ENSMUSG00000040170	3.77	0	0	2.47	1.73	4.2	2.38	0	0	0	1.55	0	0	0	2.02833	0.31	1.80343	0.693181	-1.71833	0.0704461	1
Mkln1	ENSMUST00000150949.7	ENSMUSG00000025609	12.2	15.93	19.24	15.97	14.55	14.83	18.38	10.96	18.18	15.98	11.63	13.88	10.27	10.88	15.4533	12.528	2.30745	2.36459	-2.92533	0.070455	1
Kansl1	ENSMUST00000106972.7	ENSMUSG00000018412	94.16	88.85	94.09	91.62	84.73	74.24	83.72	77.33	94.02	70.64	88.74	81.69	71.48	79.92	87.9483	78.494	7.60099	7.55165	-9.45433	0.0705221	1
Ercc6l2	ENSMUST00000095724.9	ENSMUSG00000021470	23.42	16.05	29.34	26.34	28.6	17.31	15.55	5.03	21.27	34.07	22.19	32.02	28.7	33.05	23.51	30.006	5.6922	4.81232	6.496	0.0705428	1
Zer1	ENSMUST00000139128.1	ENSMUSG00000039686	1.96	0.32	0.93	1.24	0.4	0.58	0.88	1.34	1.05	0.27	0	0	0.48	0.73	0.905	0.296	0.621088	0.315484	-0.609	0.0706094	1
Cd99l2	ENSMUST00000128515.1	ENSMUSG00000035776	0	0.53	1.13	0	0.19	0	0.46	0.73	0.45	1.18	0	2.05	2.22	0.99	0.308333	1.288	0.452434	0.895639	0.979667	0.0706313	1
Gnat1	ENSMUST00000193188.5	ENSMUSG00000034837	25.67	33.68	35.08	32.5	32.64	28.19	30.41	27.4	30.24	30.95	23.03	26.5	29.99	22.98	31.2933	26.69	3.59325	3.74945	-4.60333	0.07065	1
Tsc22d1	ENSMUST00000110888.7	ENSMUSG00000022010	0.62	0.32	0.08	0.19	0.14	0	0.32	0.34	0.12	0.1	0.93	0.73	1.97	1.06	0.225	0.958	0.221427	0.675181	0.733	0.0706803	1
Maged1	ENSMUST00000133982.1	ENSMUSG00000025151	0.27	0.37	0.24	0.19	0.35	0	0.41	0	0	0.18	0.54	0.49	0.83	0.43	0.236667	0.494	0.134114	0.233302	0.257333	0.0706852	1
Ptdss2	ENSMUST00000174706.7	ENSMUSG00000025495	1.22	3.95	1.66	2.28	2.01	3.51	1.92	7.8	1.34	2.53	1.27	0	0	1.63	2.43833	1.086	1.07073	1.09244	-1.35233	0.0707032	1
Cr1l	ENSMUST00000075451.11	ENSMUSG00000016481	73.74	60.08	67.39	63.91	67.99	69.03	63.14	72.12	73.74	71.77	69.82	70.41	72.3	72.63	67.0233	71.386	4.64999	1.21813	4.36267	0.0707156	1
Dock7	ENSMUST00000206604.1	ENSMUSG00000028556	0	0.76	0.82	0	0	0	0.43	0.66	1.51	0.82	0	1.56	1.11	1.09	0.263333	0.916	0.408395	0.576828	0.652667	0.0709012	1
Ivns1abp	ENSMUST00000190872.1	ENSMUSG00000023150	3.23	2.07	4.52	1.41	0.7	2.27	1.85	3.82	0.6	1.4	1.03	0.39	0	2.12	2.36667	0.988	1.35444	0.834668	-1.37867	0.0709146	1
Tulp4	ENSMUST00000137063.1	ENSMUSG00000034377	0	0	0	0.69	0	0	0.4	0	0	0.41	0.94	0.76	0	0.54	0.115	0.53	0.281691	0.359305	0.415	0.0709195	1
Mtmr2	ENSMUST00000155679.7	ENSMUSG00000031918	44.97	28.98	28.14	40.79	23.4	37.83	48.18	37.24	44.35	48	53.86	29.82	45.28	47.92	34.0183	44.976	8.40252	9.03512	10.9577	0.0709996	1
St7l	ENSMUST00000199186.1	ENSMUSG00000045576	1.07	3.05	3.12	3.85	3.53	1.87	2.32	1.48	2.7	3.41	6.48	3.73	6.49	3.08	2.74833	4.638	1.06227	1.70167	1.88967	0.0710222	1
Kdm2a	ENSMUST00000175978.1	ENSMUSG00000054611	7.56	0	5.09	5.69	1.28	3.69	2.53	0	3.94	0	0	4.45	0	0	3.885	0.89	2.83312	1.9901	-2.995	0.0710248	1
Lrba	ENSMUST00000194674.1	ENSMUSG00000028080	0	0	0.3	0.3	0	0	0.31	0	0	0.51	0.75	1.48	0	0.65	0.1	0.678	0.154919	0.53317	0.578	0.0710617	1
Nrros	ENSMUST00000115163.3	ENSMUSG00000052384	6.99	14.95	17.64	5.16	2.16	7.07	6.98	0	6.2	4.64	6.82	0	2.95	1.82	8.995	3.246	5.98913	2.61602	-5.749	0.0711343	1
Ppp4c	ENSMUST00000205950.1	ENSMUSG00000030697	0.75	1.03	1.69	3.28	1.83	1.16	0.7	0	0	0	0	2.19	0	0	1.62333	0.438	0.907869	0.979398	-1.18533	0.0712211	1
Ppp3cb	ENSMUST00000161989.1	ENSMUSG00000021816	41.56	41.83	35.25	32.94	33.79	27.26	26.54	34.18	33.56	34.49	25.17	26.09	30.27	31.82	35.4383	29.568	5.55351	3.91246	-5.87033	0.0712755	1
Copz2	ENSMUST00000145633.1	ENSMUSG00000018672	0	2.26	3.26	4.38	4.38	3.33	5.92	8.26	2.99	5.5	9.22	3.21	11.82	4.39	2.935	6.828	1.64363	3.58605	3.893	0.0714065	1
Rhbdd3	ENSMUST00000134267.7	ENSMUSG00000034175	4.27	14.29	9.7	8.45	1.12	0	0	8.27	0	0	0	0	5.26	0	6.305	1.052	5.48937	2.35234	-5.253	0.0714116	1
Ptgr2	ENSMUST00000147363.7	ENSMUSG00000072946	0.44	0.59	1.04	1.37	0.76	1.31	1.09	0.56	0.66	0.74	0.5	0.41	0	0.79	0.918333	0.488	0.383114	0.315864	-0.430333	0.0715495	1
Trmt2b	ENSMUST00000113252.7	ENSMUSG00000067369	0	17.55	39.28	36.44	29.97	25.03	42.04	20.65	32.12	35.61	38.64	42.54	43.77	31.06	24.7117	38.324	14.4187	5.18809	13.6123	0.0715983	1
Dusp16	ENSMUST00000129433.3	ENSMUSG00000030203	44.66	20.17	17.49	28.09	20.34	14.29	19.84	23.48	12.04	10.93	13.27	21.24	2.19	16.61	24.1733	12.848	11.0283	7.10683	-11.3253	0.0716168	1
Chmp1a	ENSMUST00000172336.1	ENSMUSG00000000743	0	0.26	0.49	0.21	0.14	0.53	0.28	0	0.49	1.27	1.09	0.45	0.58	0.28	0.271667	0.734	0.204687	0.425594	0.462333	0.0716185	1
Tmem219	ENSMUST00000120007.7	ENSMUSG00000060538	3.24	3.66	1.45	0.85	0.88	0	3.92	2.02	3.27	4.15	1.86	8.05	10.06	3.07	1.68	5.438	1.45315	3.47325	3.758	0.0716515	1
Plpp5	ENSMUST00000133117.7	ENSMUSG00000031570	2.39	0	12.83	9.48	0.17	10.6	11.05	2.92	0.94	0	0	0	0	2.95	5.91167	0.59	5.70778	1.31928	-5.32167	0.07168	1
Lztr1	ENSMUST00000142259.1	ENSMUSG00000022761	7.17	11.24	3.42	9.26	6.43	0	4.67	8.93	7.86	5	18.61	10.85	21.07	11.49	6.25333	13.404	4.04748	6.4553	7.15067	0.071682	1
Arfip2	ENSMUST00000127853.7	ENSMUSG00000030881	0	0	0	5.02	8.11	0	15.33	23.69	0	13.24	0	33.7	38.08	12.29	2.18833	19.462	3.52816	15.9552	17.2737	0.0716927	1
Tspan31	ENSMUST00000220344.1	ENSMUSG00000006736	0.82	0.95	0	0.85	1.83	1.78	0.86	0.44	0.88	0.29	0	0.59	0	0.9	1.03833	0.356	0.684965	0.390038	-0.682333	0.0717093	1
Pard6a	ENSMUST00000098444.8	ENSMUSG00000005699	21.48	0	0	59.89	58.76	100	52.57	0	0	15.43	0	0	0	0	40.0217	3.086	39.7254	6.90051	-36.9357	0.0718818	1
Cobl	ENSMUST00000146067.1	ENSMUSG00000020173	0	21.38	18.77	0	0	0	24.62	24.96	32.44	19.46	21.08	17.46	9.74	15.31	6.69167	16.61	10.3995	4.40774	9.91833	0.0719359	1
Eed	ENSMUST00000207980.1	ENSMUSG00000030619	13.06	14.69	34.66	24.98	48.11	47.29	22.85	27.28	24.43	21.74	14.7	21.89	0	16.81	30.465	15.028	15.4525	8.96189	-15.437	0.0719564	1
Hsd17b6	ENSMUST00000219953.1	ENSMUSG00000025396	5.49	6.64	15.37	4.13	15.52	5.27	0	0	24.92	4.11	1.47	0.49	9.45	0	8.73667	3.104	5.2572	3.88656	-5.63267	0.0721184	1
Ccdc6	ENSMUST00000156001.7	ENSMUSG00000048701	0	0	0	0	5.78	0	0	0	0	2.98	5.18	6	0	6.91	0.963333	4.214	2.35968	2.76911	3.25067	0.0721471	1
Utrn	ENSMUST00000219145.1	ENSMUSG00000019820	1.31	1.09	2.72	2.29	0.37	0	0	0	1.02	1.28	0	0	0	0	1.29667	0.256	1.05788	0.572433	-1.04067	0.0723066	1
Asl	ENSMUST00000161094.7	ENSMUSG00000025533	2.15	2.56	2.61	2	1.68	0.95	3.12	3.36	3	3.21	2.89	2.96	1.64	3.83	1.99167	2.906	0.618495	0.798768	0.914333	0.0723194	1
BC017158	ENSMUST00000154003.7	ENSMUSG00000030780	0.71	1.38	1.87	0.36	0.14	0	0.59	2.58	1.92	1.43	1	1.8	1.54	3.55	0.743333	1.864	0.74018	0.985713	1.12067	0.0723565	1
Cobl	ENSMUST00000172827.7	ENSMUSG00000020173	14.6	0	0	19.27	15.09	38.7	0	0	0	0.46	0	0	0	6.03	14.61	1.298	14.347	2.65276	-13.312	0.0723646	1
Madd	ENSMUST00000130591.7	ENSMUSG00000040687	17.46	13.01	0.58	10.1	0	1.96	0	29.84	1.22	0	23.82	28.35	21.36	36.8	7.185	22.066	7.35601	13.6662	14.881	0.0723803	1
Surf2	ENSMUST00000135506.1	ENSMUSG00000014873	2.69	2.88	0	2.42	2.66	4.31	3.38	13.11	10.1	4.7	6.38	4.78	2.19	3.65	2.49333	4.34	1.39559	1.54785	1.84667	0.0723975	1
Gfpt1	ENSMUST00000113657.7	ENSMUSG00000029992	1.91	5.86	4.3	4.29	0	12.36	0	5.54	1.64	1.27	0	2.86	0	0	4.78667	0.826	4.24684	1.26304	-3.96067	0.0726085	1
Usp34	ENSMUST00000180046.7	ENSMUSG00000056342	42.58	53.28	21.33	69.27	17.25	50.17	53.11	82.43	26.82	75.58	55.11	52.19	72.3	54.58	42.3133	61.952	19.8857	11.0596	19.6387	0.0726102	1
Zfand6	ENSMUST00000209117.1	ENSMUSG00000030629	0.98	0.82	0.57	0.75	1.13	1.1	0.72	0.95	0.53	0.86	0.73	0.67	0.61	0.45	0.891667	0.664	0.21757	0.151261	-0.227667	0.0726228	1
Gtf2e2	ENSMUST00000190675.1	ENSMUSG00000031585	8.59	5.92	0	2.96	1.88	0	14.9	0	0	8.53	11.49	15.03	0	13.98	3.225	9.806	3.42715	6.02773	6.581	0.0726995	1
Ndrg1	ENSMUST00000168979.7	ENSMUSG00000005125	4.46	12.85	24.73	0	22.58	0	0	0	13.33	0	0	0	0	2.72	10.77	0.544	11.0498	1.21642	-10.226	0.0727224	1
Immt	ENSMUST00000165331.7	ENSMUSG00000052337	19.03	18.08	4.88	14.4	17.96	18.85	7.49	13.17	12.48	9.61	12.28	11.31	7.15	11.51	15.5333	10.372	5.48414	2.048	-5.16133	0.0727652	1
Wrap73	ENSMUST00000142665.1	ENSMUSG00000029029	0	0	1.64	0.48	0.7	1.91	0.61	1.02	3.36	0.39	2.82	2.29	1.63	2.36	0.788333	1.898	0.816	0.943806	1.10967	0.0727672	1
Zdhhc3	ENSMUST00000123937.1	ENSMUSG00000025786	0	0	0.48	0.37	0	0	5.2	0	0.24	2.95	0.1	8.77	8.18	1.79	0.141667	4.358	0.222209	3.89811	4.21633	0.0727866	1
Mtmr12	ENSMUST00000173071.1	ENSMUSG00000039458	36.24	54.31	0.22	54.96	38.77	23.13	28.95	8.15	21.83	12.34	0	4.12	33.52	17.82	34.605	13.56	20.6719	13.1437	-21.045	0.0727929	1
Zzef1	ENSMUST00000145393.1	ENSMUSG00000055670	0	0	7.11	0	1.14	0	13.33	0	0	12.01	1.86	9.14	4.09	3.5	1.375	6.12	2.84633	4.2704	4.745	0.0727983	1
Timm9	ENSMUST00000166120.7	ENSMUSG00000021079	46.85	44.04	47	59.49	58.13	29.57	35.18	42.71	27.32	53.16	43.95	76.33	81.31	72.07	47.5133	65.364	10.8709	16.0234	17.8507	0.0728117	1
Timm9	ENSMUST00000021486.8	ENSMUSG00000021079	53.15	55.96	53	40.51	41.87	70.43	64.82	57.29	72.68	46.84	56.05	23.67	18.69	27.93	52.4867	34.636	10.8709	16.0234	-17.8507	0.0728117	1
Slc27a1	ENSMUST00000034267.4	ENSMUSG00000031808	0	0	0	0	22.53	0	30.79	0	39.57	0	35.92	16.29	47.73	18.83	3.755	23.754	9.19783	18.487	19.999	0.0728216	1
Tmem234	ENSMUST00000173937.7	ENSMUSG00000028797	4.49	0	3.38	0	1.23	3.07	0	0	0	0	0	0	0	1.33	2.02833	0.266	1.88878	0.594794	-1.76233	0.0728986	1
Ppp2ca	ENSMUST00000142939.1	ENSMUSG00000020349	9.53	5.72	8.68	15.26	19.78	12.4	5.77	0	9.08	16.56	23.39	15.06	35.07	15.74	11.895	21.164	5.05592	8.45883	9.269	0.0729136	1
Ppp2ca	ENSMUST00000020608.2	ENSMUSG00000020349	90.47	94.28	91.32	84.74	80.22	87.6	94.23	100	90.92	83.44	76.61	84.94	64.93	84.26	88.105	78.836	5.05592	8.45883	-9.269	0.0729136	1
Golga1	ENSMUST00000039165.14	ENSMUSG00000026754	47.21	9.88	29.2	49.42	12.55	3.8	17.36	0	51.36	47.18	92.36	24.04	85.26	41.45	25.3433	58.058	19.6957	29.4447	32.7147	0.072933	1
Inpp1	ENSMUST00000177279.7	ENSMUSG00000026102	34.16	38.44	26.7	41.73	40.1	20.42	45.23	26.89	43.77	43.12	50.44	46.12	36.92	35.99	33.5917	42.518	8.40724	6.12469	8.92633	0.0729966	1
Aamp	ENSMUST00000006462.13	ENSMUSG00000006299	81.05	81.09	80.51	83.1	85.09	71.26	73.11	90.24	72.97	87.57	86.43	87.26	79.02	87.27	80.35	85.51	4.7691	3.65275	5.16	0.0730239	1
Faah	ENSMUST00000133225.1	ENSMUSG00000034171	11.01	7.15	14.65	14.42	16.55	15.99	16.74	14.23	12.43	12.73	20.39	17.98	22.73	15.9	13.295	17.946	3.57609	3.88116	4.651	0.0730534	1
Stk16	ENSMUST00000191108.6	ENSMUSG00000026201	59.29	57.27	53.81	52.88	56.19	53.78	54.62	54.5	53.23	56.16	51.63	45.58	51.39	52.03	55.5367	51.358	2.47564	3.77396	-4.17867	0.0730767	1
Lbp	ENSMUST00000129811.1	ENSMUSG00000016024	43.3	44.98	29.46	40.03	36.8	18.81	35.12	34.94	42.05	44.06	39.49	40.36	55.61	49.63	35.5633	45.83	9.87861	6.77011	10.2667	0.0731426	1
Fam118b	ENSMUST00000147256.7	ENSMUSG00000050471	0	0	1.82	1.59	0.31	1.39	0	0.77	2.36	0.53	2.28	3.52	1.6	2.75	0.851667	2.136	0.838652	1.13795	1.28433	0.0731594	1
Cpsf6	ENSMUST00000176670.7	ENSMUSG00000055531	29.89	35.16	24.06	46.02	44.5	27.2	20.2	14.24	45.15	41.14	17.58	10.45	19.92	16.18	34.4717	21.054	9.12882	11.758	-13.4177	0.0731704	1
Eml2	ENSMUST00000120595.7	ENSMUSG00000040811	71.25	63.18	78.07	66.41	97.97	0	100	83.65	79.18	92.02	100	76.46	100	100	62.8133	93.696	33.1618	10.2361	30.8827	0.0731707	1
Prrc2c	ENSMUST00000182331.1	ENSMUSG00000040225	7.78	24.35	15.09	26.76	0	14.44	2.53	13.94	6.3	11.67	0	10.02	0	2.59	14.7367	4.856	10.0275	5.59897	-9.88067	0.0733205	1
Ikbkg	ENSMUST00000138564.7	ENSMUSG00000004221	0.79	0	1.05	0	0.99	0	2.14	5.11	0	2.33	1.97	0	1.28	1.68	0.471667	1.452	0.52381	0.898482	0.980333	0.0733249	1
Abcc2	ENSMUST00000026208.5	ENSMUSG00000025194	56.41	71.95	65	60.13	56.02	52.78	59.24	71.24	63.13	56.74	72.12	78.14	67.8	77.12	60.3817	70.384	7.03992	8.68013	10.0023	0.0733526	1
Nfatc3	ENSMUST00000109308.2	ENSMUSG00000031902	89.25	93.47	90.05	92.36	80.32	93.93	97.96	93.45	93.58	97.15	96.3	97.41	89.41	95.01	89.8967	95.056	5.04497	3.29215	5.15933	0.0734417	1
Tm9sf4	ENSMUST00000089027.2	ENSMUSG00000068040	75.02	67.24	81.01	58.48	71.22	55.14	72.43	53.39	62.24	54.88	65.98	61.79	48.83	57.98	68.0183	57.892	9.85388	6.55381	-10.1263	0.0736159	1
Rabepk	ENSMUST00000144113.1	ENSMUSG00000070953	15.9	0	25.79	13.77	0	26.12	13.33	13.21	12.6	42.52	27.13	12.41	41.59	21.42	13.5967	29.014	11.6669	13.0142	15.4173	0.0736228	1
Keg1	ENSMUST00000025598.9	ENSMUSG00000024694	92.34	92.85	94.15	91.26	95.91	93.62	91.51	93.88	89.77	93.78	96.47	94.08	95.89	95	93.355	95.044	1.60652	1.14871	1.689	0.0737695	1
Rhot1	ENSMUST00000077451.13	ENSMUSG00000017686	11.52	12.29	20.3	4.69	18.26	17.08	8.81	11.65	11.83	26.08	12.93	29.95	19.71	19.86	14.0233	21.706	5.71089	6.548	7.68267	0.073872	1
Gtpbp3	ENSMUST00000132907.1	ENSMUSG00000007610	0	0	0	0	0	4.32	0	9.06	0	2.91	16.75	13.59	7.92	0	0.72	8.234	1.76363	7.02587	7.514	0.0739319	1
Ldah	ENSMUST00000217999.1	ENSMUSG00000037669	8.52	8.06	2.77	13.07	10.17	4	0	4.47	3.74	7.88	0	4.53	0	4.42	7.765	3.366	3.83951	3.37276	-4.399	0.074025	1
Mospd1	ENSMUST00000152743.7	ENSMUSG00000023074	56.66	57.41	38	39	41.39	55.91	68.49	71.61	40.83	59.46	53.79	52.01	72.25	56.25	48.0617	58.752	9.49506	8.04726	10.6903	0.0740354	1
Adh4	ENSMUST00000162260.1	ENSMUSG00000037797	5.02	2.59	3.46	2.43	3.97	3.12	2.68	4.59	2.98	2.9	8	6.7	6.02	4.31	3.43167	5.586	0.961487	2.00621	2.15433	0.0740533	1
Ufc1	ENSMUST00000144576.7	ENSMUSG00000062963	2.12	0.84	0	3.05	7.5	8.45	1.82	0.8	4	0.82	0	0	0	1.31	3.66	0.426	3.51515	0.608506	-3.234	0.0741108	1
Trnt1	ENSMUST00000113249.7	ENSMUSG00000013736	24.16	43.47	32.71	34.26	17.56	0	60.12	52.38	0	0	0	2.49	0	33.04	25.36	7.106	15.2749	14.5376	-18.254	0.074116	1
Abcc3	ENSMUST00000126566.1	ENSMUSG00000020865	0	0	0.27	0	0.1	0	0	0	0.35	0.32	0.44	0.75	0	0.26	0.0616667	0.354	0.109621	0.273642	0.292333	0.0741604	1
Sdccag8	ENSMUST00000133305.7	ENSMUSG00000026504	7.53	8.13	10.03	23.22	4.62	7.44	0	4.73	0	8.27	6.25	0	0	3.75	10.1617	3.654	6.62885	3.69998	-6.50767	0.0741759	1
Ces3a	ENSMUST00000212481.1	ENSMUSG00000069922	0.44	0.73	1.21	0.77	0.3	0.89	0.47	0.6	0.41	0.7	0.56	0.28	0	0.25	0.723333	0.358	0.324448	0.275536	-0.365333	0.0742399	1
Apoc1	ENSMUST00000207500.1	ENSMUSG00000040564	0.03	0.04	0.1	0.06	0.07	0.12	0.1	0.06	0.07	0.16	0.09	0.12	0.2	0.07	0.07	0.128	0.034641	0.0526308	0.058	0.0742529	1
Ttf2	ENSMUST00000076941.11	ENSMUSG00000033222	100	71.63	100	84.04	94.81	100	79.8	95.46	100	80.76	90.59	73.49	77.1	79.89	91.7467	80.366	11.6431	6.38079	-11.3807	0.0743605	1
Taf15	ENSMUST00000021018.10	ENSMUSG00000020680	0.61	67.83	25.61	69.4	46.04	0.65	65.44	45.71	56.08	0.94	0.91	25.7	1.5	1.32	35.0233	6.074	31.0928	10.9741	-28.9493	0.074463	1
Gfm1	ENSMUST00000160529.1	ENSMUSG00000027774	35.98	27.8	37.76	33.51	37.54	31.08	37.39	36.33	37.66	38.37	39.42	34.77	45.41	36.42	33.945	38.878	3.94406	4.06621	4.933	0.0745294	1
Cryz	ENSMUST00000144764.7	ENSMUSG00000028199	0	1.12	0	1.22	2.49	0	0	5.12	0	3.05	4.21	0	2.94	6.65	0.805	3.37	1.00546	2.40355	2.565	0.0745361	1
Pan2	ENSMUST00000219801.1	ENSMUSG00000005682	1.3	2.67	4.55	4.08	0	3.97	1.05	0	3.9	0.45	1.75	0	2.26	0.63	2.76167	1.018	1.79821	0.947085	-1.74367	0.0745535	1
Taok2	ENSMUST00000156273.1	ENSMUSG00000059981	1.95	2.17	3.37	2.38	0.79	2.3	4.19	0.84	1.01	3.37	3.97	2.45	2.17	4.15	2.16	3.222	0.831048	0.886747	1.062	0.0745997	1
Haus8	ENSMUST00000134361.7	ENSMUSG00000035439	45.47	27.54	0	0	24.32	25.11	0	0	44.77	32.62	59.14	51.73	38.62	20.29	20.4067	40.48	17.6032	15.3918	20.0733	0.0746088	1
Slc22a15	ENSMUST00000182040.1	ENSMUSG00000033147	60.62	62.81	63.14	67.62	59.71	68.08	59.59	54.6	61.83	59.03	66.86	44.16	50.8	50.71	63.6633	54.312	3.49442	8.77615	-9.35133	0.0746891	1
Sdha	ENSMUST00000160400.1	ENSMUSG00000021577	3.73	5.26	4.5	2.01	11.69	6.25	2.79	4.85	4.1	2.06	1.93	3.43	1.87	3.3	5.57333	2.518	3.32316	0.777605	-3.05533	0.0747194	1
Sharpin	ENSMUST00000154477.7	ENSMUSG00000022552	5.59	1.48	1.7	3.1	4.11	0.59	4.53	1.08	2.27	6.7	2.02	4.37	5.82	7.12	2.76167	5.206	1.86643	2.06893	2.44433	0.0747517	1
Hif1a	ENSMUST00000110461.7	ENSMUSG00000021109	10.88	9.7	7.51	9.63	4.08	9.65	11.55	13.72	9.45	19.94	8.37	13.15	11.4	13	8.575	13.172	2.45709	4.24367	4.597	0.0747882	1
Pi4kb	ENSMUST00000072287.11	ENSMUSG00000038861	59.29	38.21	48.14	35.54	56.09	37.14	40.58	70.17	69.29	63.78	42.58	53.73	64.83	65.45	45.735	58.074	10.3071	9.89371	12.339	0.0748551	1
Serhl	ENSMUST00000167862.1	ENSMUSG00000058586	2.37	3.54	1.39	1.05	0.33	0	0	0	0	1.08	0	0	0	0	1.44667	0.216	1.32174	0.482991	-1.23067	0.0748881	1
Mroh1	ENSMUST00000160986.7	ENSMUSG00000022558	0.33	0.19	0.15	0.07	0.25	0.28	0.19	0.18	0.66	0.47	0.23	0.86	0.26	0.77	0.211667	0.518	0.0943221	0.288219	0.306333	0.074978	1
Babam1	ENSMUST00000212087.1	ENSMUSG00000031820	0.65	0.36	0.69	0.78	0.36	0	0.43	0	0.83	0.4	0	0	0	0.41	0.473333	0.162	0.290494	0.221856	-0.311333	0.0750413	1
Foxp2	ENSMUST00000115477.7	ENSMUSG00000029563	4.98	11.94	5.06	0	4.74	9.24	13.06	0	13.51	14.16	7.43	19.88	6.7	12.16	5.99333	12.066	4.13019	5.3791	6.07267	0.0750962	1
Gtf3c1	ENSMUST00000205347.1	ENSMUSG00000032777	0.33	0.92	0.74	0.76	0.39	0.54	0	0.42	1.25	0.43	0	0	0	0.75	0.613333	0.236	0.231142	0.342389	-0.377333	0.0751015	1
Acp5	ENSMUST00000213815.1	ENSMUSG00000001348	0.78	1.5	0.62	0	1.13	0	0.91	0	0	0	0	0	0	0.54	0.671667	0.108	0.602143	0.241495	-0.563667	0.075113	1
Nudt16	ENSMUST00000186933.2	ENSMUSG00000032565	2.09	0	4.62	1.16	0.82	1.3	3.8	0	2.26	2.94	7.7	6.76	0.91	5.01	1.665	4.664	1.5992	2.77466	2.999	0.0751933	1
Nab2	ENSMUST00000099157.3	ENSMUSG00000025402	12.15	34.87	18.02	1.67	7.67	0	0	52.41	40.63	20.17	24.86	34.26	13.8	39.04	12.3967	26.426	12.8671	10.2651	14.0293	0.0752222	1
Ehd1	ENSMUST00000025684.3	ENSMUSG00000024772	43.85	52.43	45.18	60.81	34.81	50.47	37.81	52.58	44.92	54.07	61.04	76.43	58.59	49.23	47.925	59.872	8.81974	10.2967	11.947	0.075247	1
Nek1	ENSMUST00000211256.1	ENSMUSG00000031644	32.58	0	60.8	0	23.62	47.56	0	0	27.97	0	0	0	13.32	10.1	27.4267	4.684	24.7573	6.51408	-22.7427	0.0753023	1
Usp34	ENSMUST00000137823.7	ENSMUSG00000056342	28.94	0	56.02	0	73.13	26.98	13.79	0	39.82	2.32	13.42	0	3.63	0	30.845	3.874	29.4727	5.55914	-26.971	0.0753443	1
Dolpp1	ENSMUST00000152303.1	ENSMUSG00000026856	33.02	6.2	28.7	13.83	9.95	23.31	22.51	22.78	19.09	0	0	14.17	19.26	2.75	19.1683	7.236	10.7845	8.90927	-11.9323	0.0753928	1
Cluh	ENSMUST00000092915.11	ENSMUSG00000020741	91.62	94.27	95.22	95.12	89.04	94.44	96.63	92.17	96.12	96.66	96.89	94.17	95.93	94.55	93.285	95.64	2.45796	1.22841	2.355	0.0753969	1
Fbxo7	ENSMUST00000130320.7	ENSMUSG00000001786	6.52	7.15	8.93	6.09	3.5	6.52	7.46	9.25	4.69	4.97	5.07	5.37	2.71	5.29	6.45167	4.682	1.75968	1.11415	-1.76967	0.0754456	1
Usp48	ENSMUST00000105839.7	ENSMUSG00000043411	43.96	32.99	29.69	46.79	43.8	27.42	28.3	20.77	24.87	31.41	26.61	26.38	33.5	30.39	37.4417	29.658	8.37434	3.09846	-7.78367	0.0754578	1
Mrpl35	ENSMUST00000205435.1	ENSMUSG00000052962	76.81	74.69	70.02	74.83	76.22	77.76	74.41	72.1	76.54	71.28	75.11	72.75	71.41	71.08	75.055	72.326	2.73091	1.68939	-2.729	0.0755088	1
Mrpl35	ENSMUST00000065103.3	ENSMUSG00000052962	23.19	25.31	29.98	25.17	23.78	22.24	25.59	27.9	23.46	28.72	24.89	27.25	28.59	28.92	24.945	27.674	2.73091	1.68939	2.729	0.0755088	1
Tor4a	ENSMUST00000142857.1	ENSMUSG00000059555	0	0	2.82	0	0	0	0.64	4.38	0	9.26	24.24	12.79	4.91	0	0.47	10.24	1.15126	9.17509	9.77	0.075532	1
Tor4a	ENSMUST00000081869.6	ENSMUSG00000059555	100	100	97.18	100	100	100	99.36	95.62	100	90.74	75.76	87.21	95.09	100	99.53	89.76	1.15126	9.17509	-9.77	0.075532	1
St7l	ENSMUST00000183914.7	ENSMUSG00000045576	7.3	0.47	8.3	0.35	4.4	3.22	1.21	4.14	3.22	2.39	0	0	0	2.11	4.00667	0.9	3.34459	1.23635	-3.10667	0.0755937	1
Rrnad1	ENSMUST00000160143.1	ENSMUSG00000004896	0	0	0.21	0	0	0	0	0	0	14.74	11.85	0	10.77	0	0.035	7.472	0.0857321	6.97368	7.437	0.075604	1
Nprl3	ENSMUST00000141859.7	ENSMUSG00000020289	13.56	0	11.64	0	3.17	8.81	6.65	5.2	10.12	3.69	0	0	0	0	6.19667	0.738	5.94367	1.65022	-5.45867	0.0756072	1
NA	ENSMUST00000150627.8	ENSMUSG00000024845	17.81	13.28	20.66	15.18	12.31	7.6	12.41	12.06	10.06	12.26	12.98	8.32	7.48	9.34	14.4733	10.076	4.54432	2.42732	-4.39733	0.0756313	1
Pld3	ENSMUST00000127240.7	ENSMUSG00000003363	2.59	0	4.71	6.14	2.27	0	0	0	1.73	1.7	0	0	0	0	2.61833	0.34	2.4743	0.760263	-2.27833	0.0756533	1
Insig2	ENSMUST00000160968.7	ENSMUSG00000003721	18.39	14.57	22.36	31.1	5.86	17.8	22.82	25.12	27.04	23.47	25.33	26.1	25.21	30.04	18.3467	26.03	8.35745	2.43931	7.68333	0.0756614	1
Zfp770	ENSMUST00000123562.1	ENSMUSG00000040321	0	2.72	2.4	0	1.57	3.12	0	0	8.51	2.18	2.55	2.96	7.73	5.64	1.635	4.212	1.36516	2.39135	2.577	0.0756732	1
Zfp770	ENSMUST00000050668.3	ENSMUSG00000040321	100	97.28	97.6	100	98.43	96.88	100	100	91.49	97.82	97.45	97.04	92.27	94.36	98.365	95.788	1.36516	2.39135	-2.577	0.0756732	1
Zfp260	ENSMUST00000130526.1	ENSMUSG00000049421	36.53	33.68	0	42.99	19.18	21.38	20.43	0	25.96	12.16	2.14	9.09	19.7	12.55	25.6267	11.128	15.5019	6.35421	-14.4987	0.0757252	1
Snx27	ENSMUST00000029783.15	ENSMUSG00000028136	74	79.3	54.47	60.94	59.3	46.22	73.2	71.33	80.07	71.28	66.37	74.75	86.14	74.07	62.3717	74.522	12.3011	7.28354	12.1503	0.075745	1
Abhd12	ENSMUST00000155119.7	ENSMUSG00000032046	0	0.88	0	0.63	0	0	0	3.14	0	0	1.75	1.26	1.05	0.73	0.251667	0.958	0.397815	0.651283	0.706333	0.0757489	1
Nkiras1	ENSMUST00000022294.14	ENSMUSG00000021772	57.75	61.76	51.92	55.7	70	52.61	46.94	68.47	58.86	59.53	70.81	64.33	72.96	61.8	58.29	65.886	6.76763	5.78365	7.596	0.0757525	1
Dedd2	ENSMUST00000205271.1	ENSMUSG00000054499	5.15	8.11	0	2.36	2.47	12.44	3.34	0	0	4.18	0	0	0	0	5.08833	0.836	4.54691	1.86935	-4.25233	0.0758012	1
Myo9b	ENSMUST00000212412.1	ENSMUSG00000004677	5.26	1.71	5.71	10.35	5.25	8.39	2.05	3.25	1.53	2.59	0	2.78	4.84	5.05	6.11167	3.052	2.9718	2.04885	-3.05967	0.0758723	1
Sf1	ENSMUST00000154260.1	ENSMUSG00000024949	3.92	0	6.77	2.93	0.76	3.86	5.95	0	0	1.85	0	0	0	1.91	3.04	0.752	2.44179	1.02994	-2.288	0.0758819	1
Ftcd	ENSMUST00000137347.7	ENSMUSG00000001155	15.46	18.66	18.9	15.15	10.06	16.61	16.16	16.88	14.13	14.34	13.06	12.38	8.31	13.89	15.8067	12.396	3.22277	2.4056	-3.41067	0.0759602	1
Wdr48	ENSMUST00000036561.7	ENSMUSG00000032512	68.73	71.85	82.94	71.33	53.43	68.76	64.51	88.75	84.6	73.21	74.11	82.64	77.38	90.05	69.5067	79.478	9.47513	6.96904	9.97133	0.0759879	1
Kansl1	ENSMUST00000106971.1	ENSMUSG00000018412	0	0	0	3.48	0.52	0	2.49	5.89	0	0	3.95	2.64	8.59	4.85	0.666667	4.006	1.39385	3.14812	3.33933	0.0761214	1
Egln2	ENSMUST00000108382.1	ENSMUSG00000058709	0	0	1.84	0	1.67	0	0	0	0	2.62	2.44	1.99	0	4.48	0.585	2.306	0.907871	1.60159	1.721	0.0761794	1
Qk	ENSMUST00000042296.7	ENSMUSG00000062078	25.7	24.24	29.97	28.43	20.01	27.53	29.33	29.65	30.19	35.01	27.4	29.73	28.78	28.66	25.98	29.916	3.55168	2.96571	3.936	0.076201	1
Qk	ENSMUST00000097414.9	ENSMUSG00000062078	74.3	75.76	70.03	71.57	79.99	72.47	70.67	70.35	69.81	64.99	72.6	70.27	71.22	71.34	74.02	70.084	3.55168	2.96571	-3.936	0.076201	1
Stau2	ENSMUST00000144138.3	ENSMUSG00000025920	9.66	0	8.03	15.76	10.34	3.92	19.1	4.97	0	0	0	9.9	0	0	7.95167	1.98	5.46044	4.42741	-5.97167	0.0762028	1
Cryzl1	ENSMUST00000144877.1	ENSMUSG00000058240	10.31	10.68	10.81	9.96	9.9	13.99	6.48	2.22	6.01	3.57	9.34	2.06	12.02	6.1	10.9417	6.618	1.53791	4.09038	-4.32367	0.0762495	1
Sptlc2	ENSMUST00000170720.1	ENSMUSG00000021036	42.08	39.21	41.62	40.89	35.16	28.6	39.66	42.89	39.67	44.33	46.58	42.6	36.81	49.92	37.9267	44.048	5.2146	4.88509	6.12133	0.0763254	1
Fam124a	ENSMUST00000039064.7	ENSMUSG00000035184	81.24	79.7	71.42	86.84	72.1	94.93	96.68	88.53	83.54	91.44	83.66	93.03	86.84	92.4	81.0383	89.474	8.95406	4.05624	8.43567	0.0763317	1
Vars2	ENSMUST00000171536.7	ENSMUSG00000038838	34.19	23.03	22.13	34.06	26.35	33.39	22.01	26.99	29.1	22.86	25.78	23.42	15.77	26.44	28.8583	22.854	5.68422	4.24041	-6.00433	0.0763668	1
Gtf2i	ENSMUST00000173341.7	ENSMUSG00000060261	38.74	34.27	36.31	33.13	45.92	33.25	33.34	41.5	33.4	29.73	33.83	31.54	36.41	23.72	36.9367	31.046	4.88955	4.80024	-5.89067	0.0764669	1
Srgap2	ENSMUST00000185445.2	ENSMUSG00000026425	0	0	9.41	7.34	20.54	0	0	31.77	0	2.35	32.8	47.83	19.04	19.43	6.215	24.29	8.15546	17.0228	18.075	0.0765042	1
Phf21a	ENSMUST00000159366.7	ENSMUSG00000058318	57.78	10.39	12.06	32.99	39.33	18.85	38.83	22.02	33.07	16.01	5.37	13.15	0	21.56	28.5667	11.218	18.3636	8.56877	-17.3487	0.0765066	1
Smarca2	ENSMUST00000176030.7	ENSMUSG00000024921	35.56	36.21	44.49	41.21	42.63	55.28	28.36	26.55	47.62	31.49	39.54	42.82	21.57	28.24	42.5633	32.732	7.16482	8.57944	-9.83133	0.0765088	1
Atp5j	ENSMUST00000144799.1	ENSMUSG00000022890	1.85	1.19	2.59	1.79	0.65	1.25	2.37	2.3	0.55	1.32	0.77	0.89	1.09	0.54	1.55333	0.922	0.672121	0.298613	-0.631333	0.0765229	1
Rmnd1	ENSMUST00000156940.7	ENSMUSG00000019763	0.98	0	0.74	0	0.18	0	0.41	0	0	1.03	1.4	1.03	0	1.9	0.316667	1.072	0.433297	0.697474	0.755333	0.0765266	1
Zfyve19	ENSMUST00000090174.10	ENSMUSG00000068580	11.08	24.6	6.04	13.07	20.83	18.77	34.75	18.19	10.14	24.34	37.48	21.64	45.85	15.58	15.7317	28.978	6.87783	12.3674	13.2463	0.0765577	1
Acot11	ENSMUST00000148688.1	ENSMUSG00000034853	0	0	0	33.38	47.24	18.23	28.64	21.55	29.94	51.32	45.22	29.61	37.18	19.72	16.475	36.61	20.2466	12.5011	20.135	0.076563	1
Abi2	ENSMUST00000191493.1	ENSMUSG00000026782	2.05	2.06	0	0	0	0	0	5.06	3.46	2.17	2.79	2.52	0	2.94	0.685	2.084	1.0612	1.20122	1.399	0.0765868	1
Aebp2	ENSMUST00000087614.10	ENSMUSG00000030232	13.33	14.32	14.64	7.85	10.65	6.29	14.37	25.08	9.59	21.28	10.37	21.54	32.51	14.6	11.18	20.06	3.51385	8.40222	8.88	0.0766153	1
Mat2a	ENSMUST00000206783.1	ENSMUSG00000053907	0.11	0	0	0	0	0	0.33	0.58	0	0	1.63	0.57	0.83	0.33	0.0183333	0.672	0.0449073	0.616782	0.653667	0.0767083	1
Smim1	ENSMUST00000143047.7	ENSMUSG00000078350	22.67	9.92	7.76	6.11	0	7.19	18.07	0	0	4.05	0	0	0	5.93	8.94167	1.996	7.50814	2.8128	-6.94567	0.0767252	1
Rere	ENSMUST00000105682.8	ENSMUSG00000039852	63.61	52.72	51.2	38.38	47.95	43.86	55.7	30.78	28.42	48.61	38.3	31.86	33.02	46.96	49.62	39.75	8.60384	7.74808	-9.87	0.0768072	1
Atf5	ENSMUST00000047356.10	ENSMUSG00000038539	35.16	55.7	20.72	63.66	38.78	35.1	47.96	55.39	36.48	58.27	62.59	65.26	39.63	60.42	41.52	57.234	15.576	10.1763	15.714	0.0768124	1
Atf5	ENSMUST00000107893.8	ENSMUSG00000038539	64.84	44.3	79.28	36.34	61.22	64.9	52.04	44.61	63.52	41.73	37.41	34.74	60.37	39.58	58.48	42.766	15.576	10.1763	-15.714	0.0768124	1
Exph5	ENSMUST00000051014.1	ENSMUSG00000034584	91.92	91.83	90.36	85.66	87.23	88	92.05	92.58	87.04	85.82	83.73	82.05	81.34	91.25	89.1667	84.838	2.5887	3.97853	-4.32867	0.0768251	1
Pttg1ip	ENSMUST00000162895.7	ENSMUSG00000009291	0.31	0	0.47	0.4	0.47	0	0.48	0.93	0.49	0.74	0.89	0	0.92	1.02	0.275	0.714	0.220975	0.411558	0.439	0.0768915	1
Crbn	ENSMUST00000151484.6	ENSMUSG00000005362	47.14	32.89	0	47.31	56.98	21.8	24.53	0	37.7	28.64	14.29	1.04	7.77	20.17	34.3533	14.382	20.896	10.7066	-19.9713	0.0769064	1
Tcp1	ENSMUST00000138709.1	ENSMUSG00000068039	10.48	11.04	13.81	11.64	11.61	17.96	13.03	10.45	10.01	10.41	10.05	9.5	10.93	10.23	12.7567	10.224	2.78841	0.521421	-2.53267	0.0769733	1
Prr14	ENSMUST00000128805.1	ENSMUSG00000030822	1.18	0.88	5.08	1.56	1	2.83	4.78	1.49	3.1	4	5.67	3.84	1.75	4.33	2.08833	3.918	1.62781	1.40999	1.82967	0.077006	1
Znhit3	ENSMUST00000103195.4	ENSMUSG00000020526	90.84	86.5	81.89	95.32	67.49	68.94	88.42	82.84	100	94.75	95.03	94.67	84.99	92.63	81.83	92.414	11.4609	4.25888	10.584	0.0770062	1
Tmem160	ENSMUST00000209536.1	ENSMUSG00000019158	7.71	17.55	12.47	27.68	14.17	0	20.94	27.07	10.91	24.27	16.26	19.33	23.29	26.95	13.2633	22.02	9.32119	4.22475	8.75667	0.0770166	1
Tmem160	ENSMUST00000019302.9	ENSMUSG00000019158	92.29	82.45	87.53	72.32	85.83	100	79.06	72.93	89.09	75.73	83.74	80.67	76.71	73.05	86.7367	77.98	9.32119	4.22475	-8.75667	0.0770166	1
Ly6a	ENSMUST00000189068.6	ENSMUSG00000075602	0	10.27	0	0	0	0	0	0	0	4.45	16.19	10.65	0	12.38	1.71167	8.734	4.19271	6.46513	7.02233	0.0771086	1
Serbp1	ENSMUST00000204944.1	ENSMUSG00000036371	0.22	0.13	0.6	0.15	0.04	0.41	0.73	0.13	0.34	0.28	0.62	0.47	0.37	0.69	0.258333	0.486	0.208367	0.170088	0.227667	0.0771633	1
Cry1	ENSMUST00000214805.1	ENSMUSG00000020038	35.91	15.19	13.58	9.48	11.57	11.76	12.01	0	0	0	6.16	7.17	0	17.06	16.2483	6.078	9.82511	6.99442	-10.1703	0.0771846	1
Pcyt1a	ENSMUST00000141772.7	ENSMUSG00000005615	2.05	0	1.2	2.86	4.39	0	0	1.97	1.47	0	0	0	0	0.95	1.75	0.19	1.71576	0.424853	-1.56	0.0773626	1
Gabpb1	ENSMUST00000110424.8	ENSMUSG00000027361	45.55	41.72	26.78	39.03	27.36	14.86	51.48	43.45	35.85	24.6	29.06	15.79	0	23.58	32.55	18.606	11.5607	11.4463	-13.944	0.0774048	1
Uck1	ENSMUST00000133804.1	ENSMUSG00000002550	13.06	3.37	13.91	4.13	0	0	13.13	11.07	0.41	0.51	0	0	0	0	5.745	0.102	6.23595	0.228079	-5.643	0.0774618	1
Med14	ENSMUST00000115481.7	ENSMUSG00000064127	2.64	6.36	6.19	2.83	1.21	0	3.53	3.44	5.11	1.9	0	1.32	0	0.95	3.205	0.834	2.59138	0.833235	-2.371	0.0774726	1
Rsrc1	ENSMUST00000182708.1	ENSMUSG00000034544	0.71	0.53	1.32	0	0	0.71	0.68	0	0.41	0	0	0	0	0.42	0.545	0.084	0.49987	0.18783	-0.461	0.0774864	1
Szrd1	ENSMUST00000094549.10	ENSMUSG00000040842	0	15.69	0	10.39	11.14	0	8.74	38.93	8.99	9.77	12.98	37.68	18.32	12.92	6.20333	18.334	7.03335	11.2426	12.1307	0.0775701	1
Brcc3	ENSMUST00000114074.7	ENSMUSG00000031201	23.34	13.83	15.9	18.1	9.39	19.28	12.05	4.89	12.63	16.38	27.95	22.51	22.3	20.9	16.64	22.008	4.79578	4.13965	5.368	0.0776228	1
Emcn	ENSMUST00000197511.1	ENSMUSG00000054690	17.97	14.51	25.64	62.53	3.17	32.65	7.95	0	27.39	0	23.19	0	0	10.05	26.0783	6.648	20.4767	10.2201	-19.4303	0.0776553	1
Necap2	ENSMUST00000122933.1	ENSMUSG00000028923	10.74	0	19.57	6.33	8.84	17.74	16.27	10.23	7.1	0	0	0	13.16	0	10.5367	2.632	7.28185	5.88533	-7.90467	0.0776943	1
Brd3	ENSMUST00000028282.14	ENSMUSG00000026918	0	7.19	6.18	0	8.24	0	4.91	5.68	0	3.64	17.17	11.09	5.72	9.62	3.60167	9.448	3.99885	5.24371	5.84633	0.077704	1
Ptprk	ENSMUST00000166468.1	ENSMUSG00000019889	12.23	17.52	16.82	12.81	8.66	14.01	14.56	10.59	12.52	13.3	11.74	6.5	3.09	10.43	13.675	9.012	3.24881	4.15992	-4.663	0.077711	1
Tial1	ENSMUST00000165023.7	ENSMUSG00000030846	6.18	4.38	0	0	2.94	0	7.3	29.51	0	17.2	14.99	3.23	2	9.54	2.25	9.392	2.67003	6.79956	7.142	0.0777176	1
Klb	ENSMUST00000031096.10	ENSMUSG00000029195	77.26	89.78	83.6	73.16	75.68	86.94	96.19	86.04	76.84	83.72	99.17	91.41	80.98	93	81.07	89.656	6.6762	7.33628	8.586	0.0777364	1
Ggnbp1	ENSMUST00000151920.1	ENSMUSG00000048731	2.59	1.19	4.72	2.72	1.16	2.07	1.59	3.53	1.15	3.16	2.22	4.58	6	4.58	2.40833	4.108	1.31386	1.45675	1.69967	0.0777636	1
Txnrd1	ENSMUST00000219911.1	ENSMUSG00000020250	0.23	0.41	0.35	0.5	0.23	0.58	0.21	0.22	0.36	0.53	0.77	0.64	0.5	0.37	0.383333	0.562	0.14222	0.150897	0.178667	0.0778676	1
Zdhhc12	ENSMUST00000148717.7	ENSMUSG00000015335	2.26	2.52	0	0	1.21	3.16	0	4.63	4.11	1.36	0	0	0	0	1.525	0.272	1.3382	0.60821	-1.253	0.0778814	1
Podn	ENSMUST00000044248.13	ENSMUSG00000028600	0	40.72	47.04	42.08	16.51	41.93	47.52	26.66	47.14	34.37	46.87	52.37	80.87	50.28	31.38	52.952	18.7834	17.0966	21.572	0.0779094	1
Cadm1	ENSMUST00000148925.1	ENSMUSG00000032076	0.18	0.22	0.5	0.56	0.09	0.51	0.35	0	0.11	0	0.24	0	0	0.36	0.343333	0.12	0.202649	0.169706	-0.223333	0.0779095	1
Becn1	ENSMUST00000122817.7	ENSMUSG00000035086	2.26	6.86	7.19	8.17	1.05	8.8	2.23	3.86	5.68	2.21	4.61	1.55	1.56	3.61	5.72167	2.708	3.24746	1.35444	-3.01367	0.0779103	1
Pik3c2a	ENSMUST00000205378.1	ENSMUSG00000030660	23.1	17.55	11	36.33	38.98	24.43	8.5	12.09	17.15	26.28	12.05	4	16.17	10.66	25.2317	13.832	10.7603	8.22077	-11.3997	0.0779263	1
Ppp4r1	ENSMUST00000073104.10	ENSMUSG00000061950	17.41	0	17.29	18.27	15.79	22.89	0	41.86	26.56	35.99	32.5	21.06	17.54	62.48	15.275	33.914	7.86343	17.7176	18.639	0.0779484	1
Hnf4a	ENSMUST00000137449.1	ENSMUSG00000017950	3.81	2.78	3.1	1.54	2.5	5.71	0.85	0	2.47	3.09	2.02	0	2.11	1.28	3.24	1.7	1.42089	1.14772	-1.54	0.0780216	1
Mrpl38	ENSMUST00000142550.7	ENSMUSG00000020775	0	0	5.32	1.69	11.03	0	0	3.44	13.89	5.13	18.43	6.24	4.89	14.49	3.00667	9.836	4.44025	6.2261	6.82933	0.0783763	1
Wdr4	ENSMUST00000171592.1	ENSMUSG00000024037	0	9.11	0	0	5.89	0	4.25	0	7.33	12.97	0	9.12	24.48	12.08	2.5	11.73	4.0046	8.7839	9.23	0.0783962	1
Tceal9	ENSMUST00000048687.10	ENSMUSG00000042712	34.52	19.12	17.75	49.06	13.96	0	6.28	0	12.68	0	21.43	0	0	8.4	22.4017	5.966	17.1057	9.37869	-16.4357	0.0785152	1
Tceal9	ENSMUST00000113115.1	ENSMUSG00000042712	65.48	80.88	82.25	50.94	86.04	100	93.72	100	87.32	100	78.57	100	100	91.6	77.5983	94.034	17.1057	9.37869	16.4357	0.0785152	1
Zbtb17	ENSMUST00000130482.1	ENSMUSG00000006215	10.89	12.48	0	2.35	3.83	4.33	44.04	0	0	23.09	0	17.59	17.64	16.42	5.64667	14.948	4.9391	8.74827	9.30133	0.078521	1
Ubap1	ENSMUST00000108060.9	ENSMUSG00000028437	56.14	60.15	50.59	54.87	58.85	56.2	54.24	65.9	62.82	57.13	60.82	60.43	57.22	61.71	56.1333	59.462	3.34194	2.13889	3.32867	0.0785335	1
Ifi27	ENSMUST00000122905.7	ENSMUSG00000064215	0	0	0	0	0.14	0	0.83	0	0	0.12	0.64	0.29	0.34	0	0.0233333	0.278	0.0571548	0.243557	0.254667	0.0786224	1
Mef2d	ENSMUST00000001455.12	ENSMUSG00000001419	42.88	54.38	62.81	51.54	32.11	42.76	60.07	55.61	54.36	64.3	68.41	60.26	43.83	62.37	47.7467	59.834	10.755	9.43708	12.0873	0.0786247	1
Dguok	ENSMUST00000147060.1	ENSMUSG00000014554	6.49	0	2.42	1.1	5.06	0	0.97	0	5.47	0	0	0	0.33	0	2.51167	0.066	2.71806	0.14758	-2.44567	0.0787017	1
Rhot2	ENSMUST00000176604.7	ENSMUSG00000025733	2.52	11.88	8.67	19.36	17.55	0	0	0	0	0	0	0	7.73	5.56	9.99667	2.658	7.82133	3.7196	-7.33867	0.0787278	1
Sgms1	ENSMUST00000124483.1	ENSMUSG00000040451	1.37	0.32	3.26	0.43	0.3	1.02	0.72	1.5	1.58	0	0	0	0	0.47	1.11667	0.094	1.13495	0.21019	-1.02267	0.0787315	1
Thoc2	ENSMUST00000151454.1	ENSMUSG00000037475	2.8	1.49	0	2.3	0	0	1.16	1.72	1.45	5.4	4.58	5.53	0	2.45	1.09833	3.592	1.27374	2.35624	2.49367	0.0787892	1
Ccdc97	ENSMUST00000134201.1	ENSMUSG00000002608	14.83	0	13.08	21.62	22.44	15.26	9.86	5.52	2.79	17.14	0	0	8.35	0	14.5383	5.098	8.08309	7.64124	-9.44033	0.078831	1
Cnot2	ENSMUST00000169937.7	ENSMUSG00000020166	12.87	0	1.37	7.77	12.15	0	4.59	0	0	0	1.42	0	0	0	5.69333	0.284	6.01706	0.635043	-5.40933	0.078936	1
Map3k7	ENSMUST00000037607.10	ENSMUSG00000028284	39.84	56.43	48.89	43.62	28.18	37.7	61.19	53.85	44.19	49.39	68.49	61.85	41.35	53.04	42.4433	54.824	9.70866	10.6111	12.3807	0.0789414	1
Lias	ENSMUST00000031101.9	ENSMUSG00000029199	3.99	8.53	4.97	5.69	2.32	11.18	7.22	6.55	8.48	11.87	9.72	9.29	13.63	5.24	6.11333	9.95	3.22167	3.15838	3.83667	0.0791306	1
Plk3	ENSMUST00000076859.11	ENSMUSG00000028680	98.83	99.05	96.96	97.68	98.38	92.88	97.41	63.27	98.63	94.58	92.45	95.97	94.75	96.86	97.2967	94.922	2.29635	1.66669	-2.37467	0.0791359	1
Irf2	ENSMUST00000034041.8	ENSMUSG00000031627	79.94	49.27	60.74	72.37	44.94	56.82	27.63	40.67	68.85	42.16	58.84	48.6	23.8	50.22	60.68	44.724	13.4197	13.1232	-15.956	0.0791661	1
Mars	ENSMUST00000171564.7	ENSMUSG00000040354	6.67	3.69	11.56	11.94	15.8	0	15.19	0	4.26	10.19	21.71	23.37	8.56	15.82	8.27667	15.93	5.88087	6.63398	7.65333	0.0791752	1
Mxd1	ENSMUST00000204437.1	ENSMUSG00000001156	0	0	0.73	0	13.81	0	0	0	0	4.28	25.11	26.83	20.74	0	2.42333	15.392	5.58594	12.3921	12.9687	0.0792179	1
Gemin5	ENSMUST00000035604.12	ENSMUSG00000037275	12.54	49.23	5.83	26.84	28.91	0	56.4	0	31.09	25.16	24.5	52.02	46.73	48.71	20.5583	39.424	18.0839	13.4578	18.8657	0.0792433	1
Inpp4a	ENSMUST00000193774.5	ENSMUSG00000026113	0	1.52	0	0	0.58	8.48	0	3.5	0	16.29	18.5	10.12	0	4.52	1.76333	9.886	3.34368	7.77486	8.12267	0.0792913	1
Smim20	ENSMUST00000203623.1	ENSMUSG00000061461	0	1.1	1.52	0.62	0	0	0	0.67	0	2.9	1.51	0.13	1.51	2.11	0.54	1.632	0.656536	1.01515	1.092	0.0792985	1
Egfl7	ENSMUST00000172683.1	ENSMUSG00000026921	0	9.47	10.85	7.96	4.98	9.7	3.86	4.77	0	4.5	0.41	5.03	2.34	4.53	7.16	3.362	4.05122	1.94938	-3.798	0.0793154	1
Rmnd1	ENSMUST00000042251.10	ENSMUSG00000019763	31.96	34.19	23.31	30.96	22.96	23.2	23.38	36.47	34.47	31.11	41.47	35.81	37.14	26.54	27.7633	34.414	5.15482	5.74638	6.65067	0.0793224	1
Pias4	ENSMUST00000005064.13	ENSMUSG00000004934	88.91	86.22	88.06	84.48	90.8	93.17	75.3	65.87	74.05	77.23	81.83	93.3	77.31	76.06	88.6067	81.146	3.12254	7.14326	-7.46067	0.0794542	1
Errfi1	ENSMUST00000030811.1	ENSMUSG00000028967	96.25	96.64	92.85	94.03	95.61	95.48	92.93	94.92	94.58	94.2	93.67	93.45	94.75	91.01	95.1433	93.416	1.4349	1.43603	-1.72733	0.0794791	1
Magi1	ENSMUST00000089317.11	ENSMUSG00000045095	20.47	19.72	20.4	21.46	14.83	25.78	23.84	22.69	30.12	30.59	27.51	31.88	15.86	32.59	20.4433	27.686	3.50853	6.89125	7.24267	0.0794849	1
Pde7b	ENSMUST00000164195.1	ENSMUSG00000019990	11.41	19.55	0	22	20.1	0	0	22.01	7.82	0	12.47	0	0	0	12.1767	2.494	10.1072	5.57675	-9.68267	0.0795443	1
Arih2	ENSMUST00000193190.5	ENSMUSG00000064145	12.77	16.06	9.84	16.73	11.4	14.97	10.22	10.8	11.77	15.77	3.04	7.33	10.03	7.01	13.6283	8.636	2.73449	4.70377	-4.99233	0.0795485	1
Bcl7b	ENSMUST00000111187.9	ENSMUSG00000029681	15.3	23.41	34.81	25.76	10.54	15.4	19.88	21.22	20.2	13.02	7.18	13.58	3.33	20.83	20.87	11.588	8.85824	6.69063	-9.282	0.079561	1
Pih1d1	ENSMUST00000085375.12	ENSMUSG00000003423	37.4	42.43	30.51	22.44	32.03	31.01	33.85	48.79	37.04	36.85	36.53	40.44	61.77	43.68	32.6367	43.854	6.78392	10.4327	11.2173	0.0795876	1
Zfp426	ENSMUST00000080386.12	ENSMUSG00000059475	2.56	45.6	32.52	40.95	20.87	39.67	19.22	0	27.37	33.85	3.31	2.07	0	20.5	30.3617	11.946	16.1161	14.729	-18.4157	0.0797168	1
Eif3m	ENSMUST00000028592.11	ENSMUSG00000027170	100	91.69	96.33	98.09	99.95	96.37	97.3	95.57	97.78	99.73	99.48	100	100	100	97.0717	99.842	3.09521	0.233709	2.77033	0.0798775	1
Nr2f6	ENSMUST00000137058.1	ENSMUSG00000002393	4.15	0	2.22	0	4.2	3.83	4.84	0	0	0	11.38	6.18	15.77	9.33	2.4	8.532	1.99498	5.90473	6.132	0.079909	1
Pla2g12a	ENSMUST00000196736.1	ENSMUSG00000027999	1.18	1.24	1.27	0.14	0.12	0.54	1.49	0.34	0.35	0	0.29	0.34	0	0.57	0.748333	0.24	0.549269	0.243208	-0.508333	0.0799856	1
Lrrfip2	ENSMUST00000196906.1	ENSMUSG00000032497	1.96	0	1.12	1.45	0.43	0	0	3.83	0	0	3.39	1.79	4.24	4.4	0.826667	2.764	0.810325	1.85979	1.93733	0.0800218	1
Wnk1	ENSMUST00000161048.7	ENSMUSG00000045962	0	0	15.16	1.83	13.79	7.39	7.79	0	0	1.14	0	0	0	0	6.36167	0.228	6.85749	0.509823	-6.13367	0.0800229	1
Mterf3	ENSMUST00000174339.1	ENSMUSG00000021519	0	17.06	17.65	33.99	34.05	21.59	9.18	12.09	0	33.07	29.54	27.99	44.36	28.95	20.7233	32.782	12.7018	6.75076	12.0587	0.0800524	1
Slc46a1	ENSMUST00000001126.3	ENSMUSG00000020829	93.03	76.91	95.87	83.65	98.91	83.28	86.39	97.42	81.73	95.26	96.76	96.17	98.25	95	88.6083	96.288	8.58178	1.30402	7.67967	0.0800902	1
Slc25a39	ENSMUST00000154001.7	ENSMUSG00000018677	0	0	0.22	0	0.21	0	0.55	0.24	0	0.92	1.31	0.39	0.17	0.18	0.0716667	0.594	0.111071	0.502921	0.522333	0.0800978	1
N4bp2l1	ENSMUST00000016279.10	ENSMUSG00000041132	60.09	59.05	51.13	51.37	47.99	56.49	65.98	56.06	50.03	61.29	51.49	63.04	66.15	61.41	54.3533	60.676	4.88499	5.49662	6.32267	0.0801039	1
Macf1	ENSMUST00000125447.1	ENSMUSG00000028649	0	9.03	14.99	9.51	6.12	7.98	10.21	8.42	9.46	15.25	12.26	17.48	6.11	17.5	7.93833	13.72	4.89312	4.76473	5.78167	0.0801201	1
Rab29	ENSMUST00000027693.7	ENSMUSG00000026433	51.53	49.13	53.75	49.97	48.35	67.53	56.01	36.2	56.62	49	36.39	47.67	38.06	52.73	53.3767	44.77	7.19407	7.15739	-8.60667	0.0801569	1
Pepd	ENSMUST00000160320.2	ENSMUSG00000063931	0	1.33	0	2.45	0	0	0.82	0	1.85	0	2.51	1.83	2.6	3.04	0.63	1.996	1.03827	1.19693	1.366	0.0801918	1
Nrg4	ENSMUST00000130158.7	ENSMUSG00000032311	0	0	0	0	2.69	0	4.44	0	3.08	6.83	0	1.12	3.77	6.49	0.448333	3.642	1.09819	3.07878	3.19367	0.0802216	1
Pik3c2g	ENSMUST00000187223.6	ENSMUSG00000030228	1.58	4.5	2.46	4.9	3.59	4	4.62	3.16	4.28	7.66	2.21	7.43	5.92	11.23	3.505	6.89	1.2638	3.26203	3.385	0.0803346	1
Atp2b1	ENSMUST00000219624.1	ENSMUSG00000019943	4.7	0	19.3	15.73	25.01	19.98	17.37	0	4.91	6.94	4.08	0	13.07	0	14.12	4.818	9.70018	5.46739	-9.302	0.0803624	1
Rcc1	ENSMUST00000155194.1	ENSMUSG00000028896	38.1	0	11.65	22.26	25.57	0	0	0	0	0	0	0	0	12.39	16.2633	2.478	15.1637	5.54098	-13.7853	0.0804564	1
Ftcd	ENSMUST00000001183.7	ENSMUSG00000001155	84.54	81.18	80.81	84.56	89.84	83.06	83.37	82.78	85.37	85.66	86.58	87.62	91.32	85.62	83.9983	87.36	3.27789	2.35983	3.36167	0.0805011	1
Cd1d1	ENSMUST00000132131.1	ENSMUSG00000028076	33.63	33.97	22.02	28.85	43.81	39.59	25.77	22.18	29.06	28.71	23.24	27.08	22.6	30.87	33.645	26.5	7.70596	3.54101	-7.145	0.0805643	1
Abcb11	ENSMUST00000180142.1	ENSMUSG00000027048	12.23	9.65	6.79	12.48	12.76	12.61	9.23	6.2	7.72	12.63	14.87	11.96	13.06	14.14	11.0867	13.332	2.40394	1.16913	2.24533	0.0805867	1
Qsox1	ENSMUST00000140809.1	ENSMUSG00000033684	0	0.19	0.2	0.13	0.03	0.09	0.11	0.03	0.05	0.13	0.36	0.31	0.09	0.28	0.106667	0.234	0.0821381	0.117601	0.127333	0.0806006	1
Eef2kmt	ENSMUST00000064635.11	ENSMUSG00000022544	47.53	34.94	42.64	33.28	39.75	28.25	51.58	36.32	56.21	38.11	64.2	51.19	49.56	40.83	37.7317	48.778	6.95249	10.2621	11.0463	0.0807914	1
Tmbim6	ENSMUST00000162274.1	ENSMUSG00000023010	0.04	0.1	0.08	0.05	0.03	0.07	0.17	0.08	0.13	0.12	0.05	0.16	0.08	0.18	0.0616667	0.118	0.0263944	0.054037	0.0563333	0.0808375	1
Qtrt2	ENSMUST00000143858.1	ENSMUSG00000022704	37.31	14.73	28.55	14.76	18.82	0	2.53	0	2.86	25.65	19.47	34.03	44.53	39.78	19.0283	32.692	12.8351	10.2051	13.6637	0.0808385	1
Pdss2	ENSMUST00000162758.1	ENSMUSG00000038240	4.2	0	6.72	5.52	1.28	0	0	0	0.14	6.21	5.45	4.34	5.67	6.17	2.95333	5.568	2.91802	0.759421	2.61467	0.0809009	1
Ppig	ENSMUST00000146234.7	ENSMUSG00000042133	64.78	54.15	43.06	47.89	38	55.89	34.21	3.17	39.7	49.61	35.02	13.27	8.25	47.33	50.6283	30.696	9.6396	19.109	-19.9323	0.0811004	1
Tifa	ENSMUST00000054483.13	ENSMUSG00000046688	23.42	19.62	15.53	24.83	12.26	0	22.86	32.59	24.84	27.88	15.06	44.92	23.46	29.83	15.9433	28.23	9.1249	10.9252	12.2867	0.0811181	1
Nipal3	ENSMUST00000140982.1	ENSMUSG00000028803	34.16	30.5	35.62	30.6	40.09	46.06	24.05	14.78	19.59	33.4	1.18	10.68	30.75	30.18	36.1717	21.238	6.01157	14.4235	-14.9337	0.0811354	1
Cul1	ENSMUST00000154201.1	ENSMUSG00000029686	7.13	5.63	2.56	3.87	0	0	5.33	7.51	3.16	2.65	0	0	0	0	3.19833	0.53	2.92193	1.18512	-2.66833	0.0811805	1
Rbm5	ENSMUST00000182659.7	ENSMUSG00000032580	8.81	0	0	0	0.19	0	11.14	15.61	0	4.91	30.72	0	16.46	35.25	1.5	17.468	3.58196	15.4569	15.968	0.0811816	1
Pde8a	ENSMUST00000026672.7	ENSMUSG00000025584	100	100	100	100	99.48	100	100	96.79	94.92	97.02	96.21	100	100	96.68	99.9133	97.982	0.212289	1.86449	-1.93133	0.0811935	1
Wdr48	ENSMUST00000214716.1	ENSMUSG00000032512	0	0	6.49	0	6.45	5.83	7.26	10.3	7.72	4.45	5.9	5.21	13.52	7.89	3.12833	7.394	3.4349	3.65523	4.26567	0.0812227	1
Thoc2	ENSMUST00000129915.7	ENSMUSG00000037475	13.81	0	0	21.32	14.76	24.58	0	0	34.6	0	0	0	0	12.65	12.4117	2.53	10.4211	5.65725	-9.88167	0.0813173	1
Shprh	ENSMUST00000160461.7	ENSMUSG00000090112	5.65	0	0	0	0	0	32.47	0	0.21	13.02	14.74	0	29.51	5.32	0.941667	12.518	2.3066	11.2075	11.5763	0.0813301	1
Nucb1	ENSMUST00000033096.15	ENSMUSG00000030824	76.74	77.97	73.59	69.92	69.86	79.63	77.48	84.45	81.59	75.71	81.63	74.79	81.39	85.04	74.6183	79.712	4.16234	4.33371	5.09367	0.0814401	1
Pnkp	ENSMUST00000208666.1	ENSMUSG00000002963	0	3.15	0	0	0	0	0	0	0	0	2.6	18.06	7.92	18.77	0.525	9.47	1.28598	8.65388	8.945	0.0814727	1
Trak2	ENSMUST00000173590.1	ENSMUSG00000026028	0	0	5.94	23.21	18.34	15.39	6.52	8.74	0	1.22	0	0	0	6.85	10.48	1.614	9.88143	2.9743	-8.866	0.081474	1
Hmg20a	ENSMUST00000214869.1	ENSMUSG00000032329	1.98	0	2.05	2.12	0	0	0	0	2.49	1.29	6.9	1.68	2.72	6.77	1.025	3.872	1.1237	2.75526	2.847	0.0814819	1
Drg2	ENSMUST00000136484.1	ENSMUSG00000020537	0	1.65	3.89	4.22	2.78	0	0	7.82	7.22	8.45	0	10.12	7.55	4.84	2.09	6.192	1.8538	3.95413	4.102	0.0815368	1
Unc13b	ENSMUST00000107952.8	ENSMUSG00000028456	28.34	11.06	5.29	3.73	9.19	0	0	0	0	0	0	0.22	0	3.4	9.60167	0.724	9.98679	1.49896	-8.87767	0.0815878	1
Clk2	ENSMUST00000128318.7	ENSMUSG00000068917	37.7	19.52	75.92	46.32	50.66	74.26	51.89	18.13	28.64	4.04	31.79	42.91	24.05	40.19	50.73	28.596	21.6864	15.5979	-22.134	0.0816437	1
Ano10	ENSMUST00000042546.3	ENSMUSG00000037949	77.43	94.16	50.39	44.71	76.47	46.17	71.91	61.34	85.51	100	100	98.99	56.96	84.43	64.8883	88.076	20.5718	18.6076	23.1877	0.0818192	1
9030624J02Rik	ENSMUST00000129334.7	ENSMUSG00000030982	2	3.04	3.16	0	1.04	0	0	0	0	0	0	0	0	1.25	1.54	0.25	1.4198	0.559017	-1.29	0.0818335	1
Patj	ENSMUST00000107029.7	ENSMUSG00000061859	32.01	15.69	15.4	19.42	19.42	37.88	12.38	28.41	13.37	8.67	18.51	18.64	17.64	8.18	23.3033	14.328	9.36879	5.40515	-8.97533	0.0818588	1
Cnnm3	ENSMUST00000001166.13	ENSMUSG00000001138	73.81	69.58	63.69	52.4	88.4	96.81	77.79	49.73	72.11	68.71	48.4	58.65	65.26	53.49	74.115	58.902	16.2481	8.31063	-15.213	0.08188	1
Tmem120a	ENSMUST00000141779.5	ENSMUSG00000039886	19.59	6.69	22.99	12.75	4.03	18.76	15.58	14.67	18.71	21.07	16.34	19.05	22.43	28.49	14.135	21.476	7.60284	4.54244	7.341	0.0818935	1
Cmbl	ENSMUST00000162532.7	ENSMUSG00000022235	1	2.09	1.18	1.69	1.8	1.35	1.05	0	1.79	0.85	1.36	0.99	0.81	1.47	1.51833	1.096	0.411603	0.301297	-0.422333	0.0819057	1
Spag9	ENSMUST00000153076.1	ENSMUSG00000020859	16.68	5.53	14.49	8.78	4.82	2.09	15.43	19.04	4.28	12.48	9.37	15.85	14.76	21	8.73167	14.692	5.76195	4.31141	5.96033	0.0819274	1
Tanc2	ENSMUST00000207807.1	ENSMUSG00000053580	26.69	19.07	0	37.38	0	18.45	0	0	9.81	0	16.01	0	0	0	16.9317	3.202	14.7892	7.15989	-13.7297	0.0819343	1
Adcy9	ENSMUST00000117801.7	ENSMUSG00000005580	68.77	59.47	53.94	58.35	48.31	60.57	9.9	60.13	20.54	36.99	5.6	40.66	40.63	62.48	58.235	37.272	6.85463	20.3801	-20.963	0.0820024	1
Vmp1	ENSMUST00000145846.1	ENSMUSG00000018171	8.8	13.67	4.66	4.16	0.69	4.52	7.14	6.86	3.61	4.97	14.42	10.8	12.41	11.64	6.08333	10.848	4.52095	3.54893	4.76467	0.08204	1
Stard4	ENSMUST00000141617.1	ENSMUSG00000024378	1.78	1.68	1.08	0.24	0	0	0	0	0.34	0.32	0	0	0	0	0.796667	0.064	0.825437	0.143108	-0.732667	0.0820612	1
Ssx2ip	ENSMUST00000129978.1	ENSMUSG00000036825	9.78	0	12.33	14.56	0	0	0	0	0	0	0	0	0	0.16	6.11167	0.032	6.86376	0.0715542	-6.07967	0.0821779	1
Cebpg	ENSMUST00000205752.1	ENSMUSG00000056216	0	11.51	4.36	8.86	4.05	5.55	9.65	8.7	2.95	11.63	13.84	10.56	4.5	10.14	5.72167	10.134	4.01919	3.46034	4.41233	0.0822231	1
Cars2	ENSMUST00000211172.1	ENSMUSG00000056228	0	0.59	3.78	0.58	0.92	0	0	1.95	1.52	3.36	2.49	2.7	0.92	2.36	0.978333	2.366	1.41961	0.895254	1.38767	0.082252	1
Snrk	ENSMUST00000142784.1	ENSMUSG00000038145	0	0.84	3.54	2.61	1.88	0	3.34	1.84	2.25	4.4	5.47	4.31	0	4.79	1.47833	3.794	1.44713	2.16962	2.31567	0.082262	1
Lage3	ENSMUST00000114153.1	ENSMUSG00000015289	0	0	0	0.23	0.42	0	0.29	1.36	0.35	1.07	0.66	1.23	0	0.26	0.108333	0.644	0.17826	0.521373	0.535667	0.082277	1
Cfap20	ENSMUST00000212807.1	ENSMUSG00000031796	9.69	3.22	5.54	2.68	0.98	5.54	2.96	0	3.54	3.12	4.52	0	0	0	4.60833	1.528	3.04533	2.15005	-3.08033	0.0822997	1
Nfib	ENSMUST00000107247.7	ENSMUSG00000008575	0	2.42	0.01	7.92	5.17	10.76	0	0	0	0	0	0	0	2.41	4.38	0.482	4.38139	1.07778	-3.898	0.0823231	1
Yrdc	ENSMUST00000102628.10	ENSMUSG00000028889	48.59	54.79	46.29	47.04	46.32	41.96	47.19	48.91	40.58	57.69	52.8	53.02	63.39	45.56	47.4983	54.492	4.19743	6.59947	6.99367	0.0823469	1
Brd8	ENSMUST00000115766.7	ENSMUSG00000003778	0	0	6.88	0	14.94	0	15.26	0	20.08	20.29	14.46	12.13	31.79	0	3.63667	15.734	6.18362	11.6267	12.0973	0.0824732	1
Hmbox1	ENSMUST00000067843.9	ENSMUSG00000021972	1.83	33.39	36.49	36.79	50.52	46.58	38.07	11.93	34.95	0	14.54	16.38	24.47	30.46	34.2667	17.17	17.2047	11.5354	-17.0967	0.082556	1
Dcaf5	ENSMUST00000054145.7	ENSMUSG00000049106	80.92	87.91	95.8	73.38	61.08	80.18	64.06	72.69	82.76	95.05	100	74.98	100	95.19	79.8783	93.044	11.9565	10.3888	13.1657	0.0825989	1
Amz2	ENSMUST00000131181.1	ENSMUSG00000020610	31.13	2.82	25.79	4.7	25.58	0	0	0	0	3.72	9.24	0	0	0	15.0033	2.592	13.9139	4.05042	-12.4113	0.0826103	1
4930402H24Rik	ENSMUST00000110243.7	ENSMUSG00000027309	4.04	4.12	3.04	1.25	1.56	4.34	3.49	2.76	2.34	2.19	2.3	1.54	1.34	1.85	3.05833	1.844	1.36006	0.410524	-1.21433	0.0826602	1
Sec24d	ENSMUST00000196631.1	ENSMUSG00000039234	6.54	0	6.94	0	0	0	1.95	0	0.92	6.52	9.69	0	16	9.52	2.24667	8.346	3.48282	5.80427	6.09933	0.0826839	1
Recql	ENSMUST00000128082.1	ENSMUSG00000030243	32.31	27.18	0	22.15	4.73	0	0	0	0	0	0	0	7.6	0	14.395	1.52	14.5078	3.39882	-12.875	0.0827295	1
Rnf167	ENSMUST00000152276.7	ENSMUSG00000040746	3.72	0	1.16	2.21	3.48	1.37	5.98	0	2.71	2.48	1.94	6.5	4.49	4.6	1.99	4.002	1.43491	1.83058	2.012	0.0827622	1
Nnmt	ENSMUST00000119426.1	ENSMUSG00000032271	7.4	9.9	4.71	5.17	5.41	3.96	6.88	5.18	4.73	5.72	3.72	3.16	3.1	4.57	6.09167	4.054	2.19008	1.10258	-2.03767	0.0828304	1
Madd	ENSMUST00000156368.1	ENSMUSG00000040687	0	2.16	4.34	1.42	2.32	8.4	3.34	0	0	0	0	0	0	2.29	3.10667	0.458	2.95133	1.02412	-2.64867	0.0828511	1
Arrdc2	ENSMUST00000002989.10	ENSMUSG00000002910	32.61	53.06	62.93	48.47	51.1	72.4	50.1	49.77	51.9	82.75	55.21	65.73	63.57	69.41	53.4283	67.334	13.5185	10.0709	13.9057	0.0829469	1
Washc3	ENSMUST00000182211.1	ENSMUSG00000020056	3.37	3.91	2.81	0	0.84	7.84	0	0	0	0	0	0	0	2.93	3.12833	0.586	2.75657	1.31034	-2.54233	0.0829486	1
Ip6k1	ENSMUST00000167159.8	ENSMUSG00000032594	1.14	2.17	1.29	1.67	1.88	0	2.9	0	0	1.8	1.12	4.85	3.01	3.73	1.35833	2.902	0.764916	1.49012	1.54367	0.0829494	1
Atp11b	ENSMUST00000029257.14	ENSMUSG00000037400	85.05	65.27	65.95	72.81	46.31	88.96	78.46	88.09	71.25	60.66	50.91	58.36	38.8	67.17	70.725	55.18	15.4319	10.8448	-15.545	0.0829592	1
Senp5	ENSMUST00000129900.1	ENSMUSG00000022772	41.41	29.8	23.76	43.38	42.26	37.97	29.57	35.98	26.16	25.23	28.46	29.79	36.84	21.72	36.43	28.408	7.924	5.65332	-8.022	0.083009	1
Asb13	ENSMUST00000042288.6	ENSMUSG00000033781	92.04	94.7	88.42	85.83	92.04	91.86	93.37	94.73	91.86	76.03	77.15	89.04	91.8	84.04	90.815	83.612	3.15508	6.99882	-7.203	0.0830233	1
Hint2	ENSMUST00000155985.1	ENSMUSG00000028470	0.92	0.26	0.63	0.45	0.51	0.44	1	1.13	0.36	0.54	0.92	0.75	0.69	0.9	0.535	0.76	0.223495	0.157003	0.225	0.0830795	1
Uimc1	ENSMUST00000133187.1	ENSMUSG00000025878	1.86	4.16	1.51	0	0.46	2.7	1.01	6.71	0	2.61	6.91	3.67	2.29	3.62	1.78167	3.82	1.51663	1.83137	2.03833	0.0831395	1
Ube2w	ENSMUST00000132919.1	ENSMUSG00000025939	2.68	1.82	0	1.82	2.72	0	0	0	0	0	0	0	0	1.63	1.50667	0.326	1.23169	0.728958	-1.18067	0.083177	1
Tmem140	ENSMUST00000202999.1	ENSMUSG00000057137	21.87	15.84	30.03	11.85	14.82	21.96	21.61	19.46	25.29	19.52	13.3	13.27	10.04	8.8	19.395	12.986	6.57729	4.15554	-6.409	0.0831914	1
Rnps1	ENSMUST00000115371.7	ENSMUSG00000034681	86.49	82.88	85.57	82.12	89.17	83	82.84	85.64	87.48	84.26	88.92	97.79	97.6	87.44	84.8717	91.202	2.70643	6.16214	6.33033	0.083244	1
Patj	ENSMUST00000041284.9	ENSMUSG00000061859	8.89	20.1	30.49	21.06	6.14	16.46	33.38	26.03	26.53	32.39	44.86	15.12	22.07	34.32	17.19	29.752	8.8528	11.502	12.562	0.0832835	1
Mtmr3	ENSMUST00000155566.7	ENSMUSG00000034354	0.54	0.36	0.81	0.31	0.11	0	0.84	1.06	1.19	1.06	0.69	0.62	1.64	0.36	0.355	0.874	0.293036	0.495964	0.519	0.0832939	1
Nectin2	ENSMUST00000108450.4	ENSMUSG00000062300	78.78	76.82	76.46	80.25	85.66	84.93	77.48	74.69	74.66	67.71	78.78	77.35	75.24	77.88	80.4833	75.392	3.97828	4.48717	-5.09133	0.0833716	1
Nectin2	ENSMUST00000075447.13	ENSMUSG00000062300	21.22	23.18	23.54	19.75	14.34	15.07	22.52	25.31	25.34	32.29	21.22	22.65	24.76	22.12	19.5167	24.608	3.97828	4.48717	5.09133	0.0833716	1
Nsmce2	ENSMUST00000168722.1	ENSMUSG00000059586	4.19	2.02	2.63	2.71	2.88	3.47	3.63	1.7	4.81	3.64	2.75	3.95	5.63	5.71	2.98333	4.336	0.75248	1.29529	1.35267	0.0833761	1
Nsmce2	ENSMUST00000079703.9	ENSMUSG00000059586	95.81	97.98	97.37	97.29	97.12	96.53	96.37	98.3	95.19	96.36	97.25	96.05	94.37	94.29	97.0167	95.664	0.75248	1.29529	-1.35267	0.0833761	1
Dtnb	ENSMUST00000172735.1	ENSMUSG00000071454	3.45	0	2.91	0	1.38	4.08	0	0	0	0	0	0	0	1.77	1.97	0.354	1.76839	0.791568	-1.616	0.0833983	1
Rab3gap2	ENSMUST00000191966.1	ENSMUSG00000039318	0	0	0.99	0	0	0	0.45	0.74	0	2.2	0.73	0.73	0	2.17	0.165	1.166	0.404166	0.976847	1.001	0.0834463	1
Cflar	ENSMUST00000164900.7	ENSMUSG00000026031	0	0	2.07	0	0.17	0	0	0	1.38	6.28	10.44	0	13	1.14	0.373333	6.172	0.83397	5.66268	5.79867	0.0834608	1
Celf1	ENSMUST00000111452.7	ENSMUSG00000005506	3.32	3.22	7.47	4.22	3.12	0	3.78	6.96	3.41	7.5	8.07	3.41	8.43	4.3	3.55833	6.342	2.3985	2.31587	2.78367	0.0834713	1
St6galnac6	ENSMUST00000183538.7	ENSMUSG00000026811	1.9	2.52	3.6	0	2.51	0	4.53	0	4.61	3.64	3.32	6.29	2.95	1.88	1.755	3.616	1.46563	1.63522	1.861	0.0834958	1
Mtx1	ENSMUST00000174126.7	ENSMUSG00000064068	22.77	19.41	18.01	19.95	10.55	24.32	18.63	18.55	14.44	16.27	15.65	16.57	4.56	13.49	19.1683	13.308	4.81245	5.03636	-5.86033	0.0835254	1
Pcnx3	ENSMUST00000146638.1	ENSMUSG00000054874	2.43	4.27	1.09	0	0	3	0	0	2.55	0	0	0	0	1.28	1.79833	0.256	1.72753	0.572433	-1.54233	0.0835604	1
Ddx39	ENSMUST00000019576.14	ENSMUSG00000005481	91.08	75.15	91.11	53.69	58.66	73.97	66.08	83.59	70.41	78.57	54.56	43.46	61.2	34.26	73.9433	54.41	15.7073	16.9982	-19.5333	0.0836481	1
Polg	ENSMUST00000149444.7	ENSMUSG00000039176	41.86	43.31	38.03	40.73	30.47	48.53	47.33	44.2	33.59	29.94	43.02	29.03	24.29	35.98	40.4883	32.452	6.01632	7.2244	-8.03633	0.0836727	1
Jmjd6	ENSMUST00000142495.7	ENSMUSG00000056962	0	33.69	38.93	0	12.61	37.72	19.08	32	0	0	0	0	6.01	13.88	20.4917	3.978	18.509	6.11662	-16.5137	0.0836933	1
NA	ENSMUST00000031402.11	ENSMUSG00000029447	39.12	30.53	20.92	47.45	47.37	36.78	28.13	21.4	35.94	31.08	22.3	27.67	35.34	18.5	37.0283	26.978	10.2147	6.7266	-10.0503	0.0837183	1
Txlng	ENSMUST00000112315.1	ENSMUSG00000038344	1.64	21.36	9.79	10.97	0	15.36	0	0	0	0	0	9.22	2.6	0	9.85333	2.364	8.10586	3.99456	-7.48933	0.0837716	1
Arhgef19	ENSMUST00000140536.2	ENSMUSG00000028919	3.02	4.84	8.06	5.69	6.48	3.52	4.95	5.95	5.93	7.25	6.7	11.08	5.4	7.92	5.26833	7.67	1.88332	2.11901	2.40167	0.0838563	1
Neurl4	ENSMUST00000177476.7	ENSMUSG00000047284	36.64	19.62	30.11	11.99	22.57	9.96	16.53	0	13.01	0	12.67	7.31	15.33	20.5	21.815	11.162	10.3058	7.84654	-10.653	0.0838594	1
Surf6	ENSMUST00000140392.1	ENSMUSG00000036160	12.83	18.2	15.74	0	8.8	0	10.36	0	5.55	0	0	0	0	9.54	9.26167	1.908	7.82772	4.26642	-7.35367	0.0838694	1
Fuom	ENSMUST00000148716.7	ENSMUSG00000025466	0	0.67	0	0.23	0.22	0.56	0.31	0	0.29	0.81	0.75	1.3	0	1.18	0.28	0.808	0.2805	0.509087	0.528	0.0838789	1
2010111I01Rik	ENSMUST00000159152.1	ENSMUSG00000021458	0	0	1.22	1.17	0.48	2.45	0	1.8	1.43	0.98	1.9	2.86	5.15	1.87	0.886667	2.552	0.935215	1.59733	1.66533	0.0839646	1
Ube2f	ENSMUST00000188576.1	ENSMUSG00000034343	4.29	5.88	6.19	4.27	9.2	2.66	2.18	6.64	11.79	1.64	6.12	4.05	0	1.23	5.415	2.608	2.24988	2.4521	-2.807	0.0840087	1
Stk11	ENSMUST00000105371.8	ENSMUSG00000003068	0	0	0	1.73	1.64	0	4.26	0	1.92	0.98	1.74	1.26	3.35	1.04	0.561667	1.674	0.870596	0.983402	1.11233	0.0840528	1
Pml	ENSMUST00000153820.7	ENSMUSG00000036986	0	3.33	2.71	3.45	6.21	4.44	2.92	4.51	3.69	4.13	12.04	5.54	7.61	4.51	3.35667	6.766	2.04987	3.24301	3.40933	0.0841009	1
Mecr	ENSMUST00000143067.7	ENSMUSG00000028910	0.62	0	0.48	0.43	0.57	0.96	0	0	0.92	0.39	2.12	1.07	0.81	1.83	0.51	1.244	0.311641	0.717412	0.734	0.0841077	1
Suz12	ENSMUST00000132312.7	ENSMUSG00000017548	4.86	1.81	2.77	2.08	1.1	3.71	0	2.16	0	1.82	3.27	0	0	0	2.72167	1.018	1.3729	1.48523	-1.70367	0.0841439	1
Pon2	ENSMUST00000123838.7	ENSMUSG00000032667	0.24	0	0.33	0	0.08	0.3	0.25	0.4	0	0.3	0.24	0.22	0.4	0.32	0.158333	0.296	0.149989	0.0712741	0.137667	0.08415	1
Dhx32	ENSMUST00000063669.7	ENSMUSG00000030986	0	0	0	0	2.42	0	0	0	0	15.36	38.53	0.03	23.83	3.88	0.403333	16.326	0.987961	15.5782	15.9227	0.0841862	1
D130043K22Rik	ENSMUST00000171262.1	ENSMUSG00000006711	6.22	5.45	6.65	0	10.62	24.37	17.81	0	5.41	7.1	0	0	0	0	8.885	1.42	8.31427	3.17522	-7.465	0.0841865	1
Ncln	ENSMUST00000151680.1	ENSMUSG00000020238	20.02	19.54	12.82	15.34	5.19	7.62	17.37	19.82	4.12	24.96	22.44	24.59	21	10.12	13.4217	20.622	6.10629	6.08899	7.20033	0.0842148	1
Ppil4	ENSMUST00000143214.1	ENSMUSG00000015757	2.46	0	2.41	2.93	0	0	4.86	4.64	4.54	5.43	6.09	5.64	0	2.73	1.3	3.978	1.43559	2.58423	2.678	0.0842444	1
Ppargc1b	ENSMUST00000063307.5	ENSMUSG00000033871	49.04	0	66.87	59.4	41	2.56	8.01	8.16	41.32	0.01	13.03	1.76	25.46	14.01	36.4783	10.854	28.665	10.348	-25.6243	0.0843556	1
Kxd1	ENSMUST00000118850.7	ENSMUSG00000055553	0	7.02	6.56	0	15.05	13.96	5.31	2.81	10.5	6.11	0	0	0	0	7.09833	1.222	6.502	2.73248	-5.87633	0.0845231	1
Mob2	ENSMUST00000084418.3	ENSMUSG00000025147	83.81	84.69	79.68	68.87	82.73	58.64	73.72	75.61	84.66	84.65	83.4	93.32	85.41	82.42	76.4033	85.84	10.4554	4.33594	9.43667	0.0845483	1
Pcmtd1	ENSMUST00000182675.7	ENSMUSG00000051285	3.77	0	0.06	0	1.22	0	0	0	2.36	7.66	2.31	1.86	8.3	1.37	0.841667	4.3	1.51357	3.38335	3.45833	0.0845502	1
Ppara	ENSMUST00000109422.7	ENSMUSG00000022383	54.11	59.47	62.72	52.81	50.9	52.13	57.39	63.73	56.37	55.7	66.11	55.43	66.52	63.8	55.3567	61.512	4.6787	5.52781	6.15533	0.0845846	1
Anapc5	ENSMUST00000196753.4	ENSMUSG00000029472	2.45	2.25	4.88	0.52	1.69	1.44	1.25	1.9	3.21	0	1.01	1.82	0	1.28	2.205	0.822	1.47698	0.805059	-1.383	0.0847118	1
Yipf1	ENSMUST00000128507.1	ENSMUSG00000057375	1.38	0.87	1.06	1.5	2.22	2.2	2.13	2.01	5.73	2.63	1.92	1.56	5.07	4.67	1.53833	3.17	0.566477	1.60516	1.63167	0.0847272	1
Dcaf11	ENSMUST00000072530.10	ENSMUSG00000022214	47.49	45.31	60.21	41.63	41.01	52.29	52.33	50.77	55.23	55.53	59.98	47.04	71.28	55.04	47.99	57.774	7.27215	8.87423	9.784	0.08483	1
Shprh	ENSMUST00000161858.1	ENSMUSG00000090112	0	1.63	1.86	0	0	0	1.12	0	0.6	0	2.01	3.3	2.41	1.72	0.581667	1.888	0.904045	1.2118	1.30633	0.0848421	1
1700017B05Rik	ENSMUST00000217657.1	ENSMUSG00000032300	12.17	24.24	4.82	10.44	3.17	0	11.57	0	0	0	0	6.99	0	0	9.14	1.398	8.68014	3.12602	-7.742	0.0848723	1
Kansl1l	ENSMUST00000132960.1	ENSMUSG00000026004	0	3.42	2.86	3.71	2.19	0	5.74	7.4	7.2	7.5	2.92	3.13	14.72	6.23	2.03	6.9	1.65595	4.79621	4.87	0.0849386	1
Ap1g1	ENSMUST00000173476.1	ENSMUSG00000031731	0	1.46	2.97	1.32	0	1.43	1.74	3.13	0	0	0	1	0	0	1.19667	0.2	1.10885	0.447214	-0.996667	0.0849717	1
Slc25a25	ENSMUST00000153886.6	ENSMUSG00000026819	0	0	1.77	1.91	0.92	0	1.99	0.83	1.22	2.11	0.96	1.83	2.41	1.06	0.766667	1.674	0.905619	0.640882	0.907333	0.084991	1
Fgfr2	ENSMUST00000130557.1	ENSMUSG00000030849	12.24	10.79	9.89	14.63	12.86	14.9	10.36	0	5.15	8.09	9.84	13.73	0	0	12.5517	6.332	2.01069	6.13016	-6.21967	0.0850433	1
Tmem234	ENSMUST00000174819.7	ENSMUSG00000028797	5.25	2.43	1.04	2.36	5.4	0	0	2.45	4.7	4.28	5.48	4.33	6.48	3.41	2.74667	4.796	2.19151	1.19458	2.04933	0.085057	1
Tmcc1	ENSMUST00000032222.15	ENSMUSG00000030126	21.89	19.98	9.67	10.71	8.37	25.13	8.37	11.14	16.95	15.89	0	7.43	10.2	8.54	15.9583	8.412	7.21317	5.7197	-7.54633	0.0850614	1
Tmub2	ENSMUST00000156326.1	ENSMUSG00000034757	12.35	10.17	8.54	14.24	10.95	12.74	15.22	9.35	11.59	8.2	20.59	21.86	18.48	15.87	11.4983	17	2.02981	5.41791	5.50167	0.085117	1
Dclre1c	ENSMUST00000131433.1	ENSMUSG00000026648	2.85	12.04	17.67	19.46	1.21	14.01	6.3	17.87	11.89	8.73	3.31	3.98	0	5.78	11.2067	4.36	7.59227	3.21597	-6.84667	0.0852638	1
Usp4	ENSMUST00000194224.5	ENSMUSG00000032612	0	0.55	0	0	0.17	0	0.36	0.85	0.3	0.66	0	1.75	0.87	0.55	0.12	0.766	0.221359	0.637126	0.646	0.0852768	1
Socs2	ENSMUST00000128854.1	ENSMUSG00000020027	0	0	0	0	1.22	0	1.82	0	0	6.65	0	9.96	0	8.04	0.203333	4.93	0.498063	4.65138	4.72667	0.0852848	1
Brd7	ENSMUST00000145609.1	ENSMUSG00000031660	21.26	0	7.2	8.71	0	0	0	0	9.06	23.2	7.84	7.66	27.02	15.95	6.195	16.334	8.35971	8.7873	10.139	0.0852953	1
Lmf1	ENSMUST00000141606.1	ENSMUSG00000002279	0	0	0	0	1.02	0	0	0	0	0.6	1.2	1	0	2.18	0.17	0.996	0.416413	0.805034	0.826	0.0853484	1
Ufc1	ENSMUST00000080001.8	ENSMUSG00000062963	96.99	97.66	99.34	95.34	91.68	90.64	96.55	96.71	95.7	96.67	100	99.43	98.49	97.28	95.275	98.374	3.45153	1.40294	3.099	0.0854078	1
Letm1	ENSMUST00000149886.1	ENSMUSG00000005299	0.28	0.48	1.18	0.65	0.58	0	0.58	1.18	0.74	0.76	0.44	1.3	1.39	1.07	0.528333	0.992	0.396304	0.393027	0.463667	0.0854161	1
Ccnc	ENSMUST00000120679.7	ENSMUSG00000028252	24.17	12.94	4.71	3.37	28.53	9.56	6.01	0	0	4.45	12.7	0	0	4.66	13.88	4.362	10.3402	5.18828	-9.518	0.0854227	1
Tbc1d20	ENSMUST00000147591.1	ENSMUSG00000027465	1.65	0	0	0	0	1.99	0	0	0	1.54	3.42	3.35	2.19	0	0.606667	2.1	0.945974	1.41744	1.49333	0.0854977	1
Slc11a2	ENSMUST00000023774.11	ENSMUSG00000023030	11.84	12.38	13.05	14.58	6.95	10.61	15.3	6.46	12.46	11.16	16.63	15.45	23.96	14.83	11.5683	16.406	2.61708	4.69125	4.83767	0.0855211	1
Zfp260	ENSMUST00000050735.11	ENSMUSG00000049421	4.5	5.37	0	13.76	5.92	5.84	4.16	9.32	0	0	5.24	0	0	3.44	5.89833	1.736	4.446	2.46083	-4.16233	0.0855345	1
Pnpla7	ENSMUST00000045295.13	ENSMUSG00000036833	9.18	10.12	10.53	15.26	7.83	15.13	13.26	10.85	7.96	6.58	19.55	30.02	19.83	24.92	11.3417	20.18	3.12604	8.72887	8.83833	0.0856539	1
Gatad2a	ENSMUST00000212478.1	ENSMUSG00000036180	6.38	19.95	22.54	11.82	25.28	20.66	7.42	11.31	18.56	14.4	0	4.95	17.8	9.7	17.7717	9.37	7.17485	7.13807	-8.40167	0.0856803	1
Marveld2	ENSMUST00000168772.1	ENSMUSG00000021636	0	21.15	16.85	32.66	50.52	23.74	16.98	39	0	0	0	9.09	21.46	12.06	24.1533	8.522	16.8136	9.02054	-15.6313	0.0857909	1
Srp72	ENSMUST00000148423.1	ENSMUSG00000036323	2.23	1.53	1.86	1.97	2.46	4.9	2.28	3.6	3.2	0.84	2.7	0.87	1.2	0.91	2.49167	1.304	1.22192	0.793492	-1.18767	0.085843	1
Ndfip2	ENSMUST00000155351.1	ENSMUSG00000053253	0.57	1.35	2.02	0	1.68	1.76	1.03	0	1.3	1.11	0	0	1.04	0	1.23	0.43	0.783633	0.589322	-0.8	0.0858762	1
Mrpl14	ENSMUST00000149040.1	ENSMUSG00000023939	1.8	1.65	1.5	0.88	1.61	0.82	2.33	1.49	1.51	1.39	3.12	1.43	2.63	2.19	1.37667	2.152	0.419555	0.75314	0.775333	0.0859038	1
Foxo3	ENSMUST00000105501.1	ENSMUSG00000048756	9.79	14.22	19.86	14.33	28.75	17.95	11.92	10.45	10.42	7.58	8.49	9.44	17.65	12.83	17.4833	11.198	6.5205	4.1172	-6.28533	0.0859643	1
Tnks1bp1	ENSMUST00000111605.8	ENSMUSG00000033955	22.01	34.26	49.28	37.49	29.31	37.12	20.62	26.09	47.49	73.5	70.74	43.8	34.16	43.37	34.9117	53.114	9.12392	17.799	18.2023	0.086003	1
Hmgn1	ENSMUST00000133885.1	ENSMUSG00000040681	2.2	0	0	8.16	0	0	19.6	14.62	0	6.3	12.86	12.92	26.75	0	1.72667	11.766	3.27223	9.94189	10.0393	0.0861256	1
Fmo1	ENSMUST00000111518.2	ENSMUSG00000040181	0.34	0.73	0.8	0.44	0.3	0.33	0.77	1.17	0.38	0.64	2.02	0.93	0.74	0.93	0.49	1.052	0.219272	0.555401	0.562	0.0861327	1
Elovl5	ENSMUST00000148398.1	ENSMUSG00000032349	0	0.12	0.08	0.07	0.05	0.07	0.17	0	0.09	0.12	0.18	0.39	0.56	0.09	0.065	0.268	0.03937	0.200923	0.203	0.0861568	1
Zfp655	ENSMUST00000199322.4	ENSMUSG00000007812	0	16.46	6.65	6.55	5.42	10.67	14.78	0	11.6	16.45	35.63	11.73	22.24	7.67	7.625	18.744	5.52156	10.8909	11.119	0.0862435	1
Adipor1	ENSMUST00000148822.1	ENSMUSG00000026457	1.76	2.78	1.5	1.97	2.02	2.76	1.11	1.7	1.18	1.87	1.96	1.27	1.05	1.8	2.13167	1.59	0.527425	0.404166	-0.541667	0.0862448	1
Huwe1	ENSMUST00000138023.7	ENSMUSG00000025261	14.4	9.01	9.34	11.34	8.98	10.22	10.58	6.05	11.76	10.61	3.79	4.99	8.79	9.08	10.5483	7.452	2.09075	2.91055	-3.09633	0.0862656	1
Slc11a2	ENSMUST00000136168.1	ENSMUSG00000023030	13.12	9.4	0	7.44	13.58	21.94	17.1	9.19	0.96	0	0	13.22	0	3.49	10.9133	3.342	7.30784	5.72503	-7.57133	0.0862973	1
Pi4ka	ENSMUST00000127121.7	ENSMUSG00000041720	0	5.5	0	0.86	2.87	3.24	1.46	0	0	0.88	0	0	0	0	2.07833	0.176	2.18208	0.393548	-1.90233	0.0863163	1
Stat2	ENSMUST00000085708.2	ENSMUSG00000040033	72.17	79.8	71.66	64.79	57.02	55.64	68.42	51.9	58.38	67.75	75.51	75.39	81.23	78.01	66.8467	75.578	9.44116	4.97939	8.73133	0.0863508	1
Coq8a	ENSMUST00000170472.7	ENSMUSG00000026489	29.68	24.46	25.26	22.72	22.95	26.37	23.09	26.32	23.97	23.96	21.88	25.01	16.29	20.8	25.24	21.588	2.57658	3.39527	-3.652	0.0863536	1
Larp1	ENSMUST00000178636.1	ENSMUSG00000037331	100	88.04	85.73	97.37	91.99	100	89.31	100	98.99	97.48	100	100	100	98.74	93.855	99.244	6.18361	1.12698	5.389	0.0864157	1
Stt3a	ENSMUST00000133060.2	ENSMUSG00000032116	0.78	2.13	1.11	2.13	4.34	2.13	2.53	2.65	0.63	0.7	2.03	0.95	0	0.96	2.10333	0.928	1.24441	0.729568	-1.17533	0.0864488	1
Gak	ENSMUST00000200204.1	ENSMUSG00000062234	5.96	10.85	3.52	6.37	10.78	15.87	9.55	5.25	0	0	11.51	0	0	4.67	8.89167	3.236	4.47004	5.04803	-5.65567	0.0865501	1
Ube2q2	ENSMUST00000122441.1	ENSMUSG00000032307	9.17	19.26	15.57	11.58	4.07	16.98	12.26	9.16	13.23	13.95	9.89	4.21	0	2.84	12.7717	6.178	5.61694	5.64282	-6.59367	0.086557	1
Sun1	ENSMUST00000110884.8	ENSMUSG00000036817	0	10.26	2.35	19.54	10.36	1.36	0	0.03	26.92	19.72	25.32	0	22.01	32.7	7.31167	19.95	7.49691	12.183	12.6383	0.0865588	1
Crot	ENSMUST00000157024.1	ENSMUSG00000003623	1.07	1.19	0.94	1.2	0.46	0.68	0.92	0.87	0.81	1.1	1.73	1.05	1.02	1.69	0.923333	1.318	0.297769	0.359263	0.394667	0.0865599	1
Kyat3	ENSMUST00000137623.2	ENSMUSG00000040213	3.2	4.1	0	1.47	1.06	7.48	3.08	0	4.05	0	0	0	0	2.4	2.885	0.48	2.69613	1.07331	-2.405	0.08661	1
Cstf3	ENSMUST00000131761.1	ENSMUSG00000027176	25.21	13	7.67	16.33	0	0	0	7.19	7.8	0	0	0	0	8.15	10.3683	1.63	9.84914	3.64479	-8.73833	0.0866136	1
C2	ENSMUST00000152417.7	ENSMUSG00000024371	0	3.79	11.21	3.47	0	0	16	0.74	0	10.59	10.47	12.81	0	9.37	3.07833	8.648	4.36377	4.99306	5.56967	0.0866154	1
Shank3	ENSMUST00000109309.7	ENSMUSG00000022623	51.14	71.85	61.77	76.69	60.01	59.85	50.93	45.42	54.08	47.53	51.5	55.5	65.07	51.97	63.5517	54.314	9.21898	6.6433	-9.23767	0.0866304	1
Cib1	ENSMUST00000144295.1	ENSMUSG00000030538	0.38	0.32	0	0.35	0.54	0	0	0	0	0.96	0.94	1.25	0.6	0	0.265	0.75	0.218884	0.47833	0.485	0.0866591	1
Vps45	ENSMUST00000140518.1	ENSMUSG00000015747	60.73	16.98	46.02	48.15	44.55	51.59	47.53	22.03	40.2	18.43	34.38	0	30.52	44.83	44.67	25.632	14.7411	17.1599	-19.038	0.0866635	1
Lmna	ENSMUST00000036252.6	ENSMUSG00000028063	20.65	12	6.41	0.32	4.28	29.85	10.74	0	13.99	0	3.04	2.7	6.34	0.64	12.2517	2.544	11.1385	2.48883	-9.70767	0.0868773	1
Ndufa9	ENSMUST00000200890.1	ENSMUSG00000000399	0.2	0.74	0.48	0.65	0.28	0.52	0.4	1.13	1.01	0.24	0.28	0.24	0.36	0.36	0.478333	0.296	0.208079	0.060663	-0.182333	0.0869269	1
NA	ENSMUST00000103426.2	ENSMUSG00000076617	47.39	28.4	26.76	82.6	92.35	96.34	91.46	94.47	95.98	90.83	97.83	96.76	78.28	87.32	62.3067	90.204	31.9638	7.9377	27.8973	0.0869393	1
NA	ENSMUST00000177715.7	ENSMUSG00000076617	52.61	71.6	73.24	17.4	7.65	3.66	8.54	5.53	4.02	9.17	2.17	3.24	21.72	12.68	37.6933	9.796	31.9638	7.9377	-27.8973	0.0869393	1
Gtf2e2	ENSMUST00000186200.1	ENSMUSG00000031585	38.23	35.94	52.13	39	50.25	59.21	42.41	27.56	36.23	29.48	0	56.23	22.27	16.76	45.7933	24.948	9.38577	20.5896	-20.8453	0.0869811	1
Asph	ENSMUST00000137375.1	ENSMUSG00000028207	0	0.3	1.06	0.69	0.29	0.62	0.36	0.81	0.56	1.24	0.92	1.27	0.74	0.42	0.493333	0.918	0.373613	0.356118	0.424667	0.0870377	1
Clk4	ENSMUST00000109113.7	ENSMUSG00000020385	0	3.88	0	6.15	0	0	7.27	13.49	0	9.7	0	7.91	4.77	16.01	1.67167	7.678	2.68738	5.9366	6.00633	0.0870753	1
Sh3bgrl2	ENSMUST00000185664.1	ENSMUSG00000032261	0	4.16	0	11.63	20.09	17.92	0.38	0	0	5.9	0	0	0	0	8.96667	1.18	8.88696	2.63856	-7.78667	0.0870955	1
Taf1	ENSMUST00000118878.7	ENSMUSG00000031314	26.52	74.93	64.87	0	30.62	32.85	73.64	28.41	36.65	66.58	72.45	58.12	46.95	68.5	38.2983	62.52	27.3571	10.1567	24.2217	0.0871868	1
Qprt	ENSMUST00000142403.1	ENSMUSG00000030674	0.21	0	0.59	0	0.5	0	0.75	0	0.18	0.27	1.04	0.38	0.41	0.72	0.216667	0.564	0.268527	0.314213	0.347333	0.0872159	1
Adal	ENSMUST00000110662.8	ENSMUSG00000027259	3.67	0	9.68	19.8	22.44	0	14.58	0	18.11	0	0	0	0	3.47	9.265	0.694	9.87647	1.55183	-8.571	0.0872302	1
Tuba4a	ENSMUST00000186758.6	ENSMUSG00000026202	0.23	0.26	0.58	0.77	0.63	0.38	0.72	1.69	1.36	0.45	1.79	2.19	0.64	1.05	0.475	1.224	0.217876	0.745641	0.749	0.0872457	1
Spsb2	ENSMUST00000130160.1	ENSMUSG00000038451	19.43	13.32	0	29.28	35.38	0	0	0	0	5.72	0	10.77	0	0	16.235	3.298	14.7143	4.85611	-12.937	0.0872829	1
Baiap2	ENSMUST00000075180.11	ENSMUSG00000025372	0	5.25	12.3	7.48	0	0	14.96	11.59	9.09	14.49	8.6	12.09	9.58	3.17	4.17167	9.586	5.10659	4.25607	5.41433	0.0873533	1
Ubl5	ENSMUST00000160124.1	ENSMUSG00000084786	2.98	2.32	7.7	2.26	3.44	0	9.56	2.74	5	1.04	0	0	0	2.94	3.11667	0.796	2.5382	1.28034	-2.32067	0.087382	1
Tmem175	ENSMUST00000078323.12	ENSMUSG00000013495	15.16	9.98	16.92	7.58	1.68	16.36	21.96	30.44	30.25	43.42	16.61	32.11	6.14	31.88	11.28	26.032	6.00351	14.6454	14.752	0.0873949	1
Nf2	ENSMUST00000137926.8	ENSMUSG00000009073	16.14	15.76	12.87	15.97	15.35	0	16.3	22.15	16.88	0	0	13.49	0	11.25	12.6817	4.948	6.32818	6.82146	-7.73367	0.0875371	1
Vps13d	ENSMUST00000141208.7	ENSMUSG00000020220	0.92	0	0.92	0.34	0.16	0	0.46	0.94	0.41	0.85	1.08	1.6	0.29	0.8	0.39	0.924	0.429278	0.475426	0.534	0.0875576	1
Ip6k1	ENSMUST00000177396.7	ENSMUSG00000032594	13.82	12.16	5.68	0	0	19.57	0	0	0.78	0	0	0.12	7.19	0	8.53833	1.462	7.95847	3.20247	-7.07633	0.0876535	1
Selenop	ENSMUST00000160787.7	ENSMUSG00000064373	0	0.02	0.02	0	0.02	0	0.01	0.01	0.02	0.06	0.04	0	0.03	0.03	0.01	0.032	0.0109545	0.0216795	0.022	0.0876611	1
Usp40	ENSMUST00000189409.6	ENSMUSG00000005501	3.98	1.46	6.45	3.27	2.44	3.89	5.95	2.75	5.91	2.46	5.04	7.09	10.65	9.71	3.58167	6.99	1.69606	3.35885	3.40833	0.0876634	1
Yipf3	ENSMUST00000145371.1	ENSMUSG00000071074	0.5	1.53	0.44	1.05	0.39	0.38	0.39	0	0.47	0	0	0.31	0	0.84	0.715	0.23	0.472472	0.36647	-0.485	0.0876773	1
Raph1	ENSMUST00000188511.1	ENSMUSG00000026014	5.35	3.4	4.62	3.82	0.44	4.24	3.02	4.58	1.21	0.87	3.01	0	0	3.98	3.645	1.572	1.7073	1.82356	-2.073	0.0876857	1
Chuk	ENSMUST00000123806.7	ENSMUSG00000025199	0.66	0.38	3.17	0.83	2.16	0.9	2.41	0.77	0	1.16	0	0	0	0.67	1.35	0.366	1.08244	0.530264	-0.984	0.0877145	1
Madd	ENSMUST00000135910.1	ENSMUSG00000040687	9.39	18.66	40.93	43.35	35.63	46.86	0	0	31.76	38.19	25.49	0	0	0	32.47	12.736	15.036	18.0082	-19.734	0.0877411	1
Coro7	ENSMUST00000090480.4	ENSMUSG00000039637	0	0	12.82	2.86	5.95	0	0	0	5	4.99	8.72	12.27	4.95	12.85	3.605	8.756	5.0982	3.80062	5.151	0.0877508	1
Tm6sf2	ENSMUST00000148015.1	ENSMUSG00000036151	3.78	1.63	5.88	0.99	4.36	3.31	7.9	0	3.04	2.65	0	3.19	0	1.35	3.325	1.438	1.7962	1.47325	-1.887	0.0878746	1
Txnrd1	ENSMUST00000218082.1	ENSMUSG00000020250	0.86	0.33	0	0.53	0.31	0	0.41	0.74	0.32	0.25	0	0	0	0	0.338333	0.05	0.328233	0.111803	-0.288333	0.0878902	1
Acsm3	ENSMUST00000063770.9	ENSMUSG00000030935	19.01	31.97	17.1	27.34	22.71	13.27	33.73	37.86	16.38	49.87	31.6	55.38	27.49	20.56	21.9	36.98	6.89237	14.9443	15.08	0.0878907	1
Dhcr7	ENSMUST00000141916.7	ENSMUSG00000058454	0.72	2.2	0.33	0	0.38	2.06	0.58	0	1.09	0.62	0	0	0	0	0.948333	0.124	0.944382	0.277272	-0.824333	0.0879401	1
Pnpla7	ENSMUST00000138536.1	ENSMUSG00000036833	4.84	3.47	9.36	5.4	4.81	4.63	2.94	3.66	3.81	2.88	2.58	3.3	4.31	4.84	5.41833	3.582	2.03269	0.960323	-1.83633	0.0880156	1
Mindy1	ENSMUST00000152640.1	ENSMUSG00000038712	0.31	0.42	1.21	0.95	0.38	0.33	0.69	0.8	0.83	0.91	0.81	1.42	1.06	0.71	0.6	0.982	0.382727	0.276893	0.382	0.0880605	1
Inppl1	ENSMUST00000035836.13	ENSMUSG00000032737	2.86	0	9.05	6.9	4.86	0	5.79	0	9.03	8.24	11.71	1.86	11.69	8.89	3.945	8.478	3.68602	4.02452	4.533	0.0880923	1
Pum2	ENSMUST00000163569.7	ENSMUSG00000020594	38.89	33.81	22.17	23.9	32.5	25.3	11.8	16.91	20.37	24.86	17.27	20.72	22.96	29.14	29.4283	22.99	6.60978	4.44948	-6.43833	0.0881331	1
Ppp2r3d	ENSMUST00000217354.1	ENSMUSG00000093803	2.54	2.57	2.22	1.52	1.02	2.27	1.51	1.88	1.08	1.69	1.24	1.63	1.48	1.37	2.02333	1.482	0.620537	0.184581	-0.541333	0.0881955	1
Mvk	ENSMUST00000125650.5	ENSMUSG00000041939	23	17.71	18.62	5.68	6.88	20.19	12.6	11.25	12.26	14.07	5.67	1.45	12.9	6.35	15.3467	8.088	7.25893	5.28843	-7.25867	0.0882365	1
Slc9a8	ENSMUST00000109218.6	ENSMUSG00000039463	0	14.24	1.77	2.15	4.42	0	8.18	5.4	2.23	9.11	16.04	16.52	0	14.22	3.76333	11.178	5.3869	6.90388	7.41467	0.0884097	1
Rbmx	ENSMUST00000114726.7	ENSMUSG00000031134	14.09	0	13.6	68.71	12.61	48.23	0	43.8	57.16	68.6	76.07	72.18	65.97	8.11	26.2067	58.186	26.3399	28.2503	31.9793	0.0884168	1
Kat6b	ENSMUST00000182996.1	ENSMUSG00000021767	59.1	39.66	33.03	30.48	53.51	27.69	12.27	37.94	28.92	25.28	0.79	21.73	49.54	2.04	40.5783	19.876	12.932	19.9687	-20.7023	0.0884222	1
H2-Aa	ENSMUST00000174751.1	ENSMUSG00000036594	0.76	0	0	0	0	0	0	15.91	0	8.87	8.45	0	5.09	0	0.126667	4.482	0.310269	4.34586	4.35533	0.0884297	1
Anapc5	ENSMUST00000200219.4	ENSMUSG00000029472	0	0.01	0	0	0	0.25	0.81	1.37	0.69	0.33	0.32	0.61	1.19	0	0.0433333	0.49	0.101325	0.446934	0.446667	0.0884817	1
Kptn	ENSMUST00000149388.1	ENSMUSG00000006021	2.19	2.48	0	0	0.72	0	2.27	3.27	1.99	2.08	6.72	3.92	0	4.59	0.898333	3.462	1.1509	2.54912	2.56367	0.0884898	1
Polrmt	ENSMUST00000161098.7	ENSMUSG00000020329	2.62	13.39	0	3.66	4.31	7.35	0	0	0	0	0	3.81	0	1.81	5.22167	1.124	4.65953	1.69376	-4.09767	0.0885508	1
Ccdc80	ENSMUST00000099498.8	ENSMUSG00000022665	0	55.18	38.73	92.17	0	43.53	0	0	0	0	0	0	0	34.6	38.2683	6.92	35.0663	15.4736	-31.3483	0.0885768	1
Unc45a	ENSMUST00000107368.7	ENSMUSG00000030533	3.96	8.85	3.8	4.3	0	0	0	0	0	2.89	0	0	0	0	3.485	0.578	3.28824	1.29245	-2.907	0.088628	1
Mphosph8	ENSMUST00000152606.1	ENSMUSG00000079184	29.8	0	39.56	0	46.32	37.28	25.01	3.03	42.34	31.02	42.32	38.15	53.85	55.15	25.4933	44.098	20.4397	10.3298	18.6047	0.0886293	1
Srcap	ENSMUST00000066582.11	ENSMUSG00000053877	0.51	1.28	2.42	0.43	0.17	1.76	0	0	1.26	0	0	0	0	1.26	1.095	0.252	0.880017	0.563489	-0.843	0.0886469	1
Fam53a	ENSMUST00000065162.10	ENSMUSG00000037339	1.34	0.88	2.52	1.47	0.89	2.74	0.84	1.22	0.75	1.16	0.85	0.51	1.12	1.04	1.64	0.936	0.805407	0.266327	-0.704	0.0887696	1
Tfe3	ENSMUST00000143680.7	ENSMUSG00000000134	0	0.82	1.08	0	0.31	0.8	0.56	0.86	0.51	0.45	0	0	0	0	0.501667	0.09	0.461494	0.201246	-0.411667	0.0888056	1
Ube4a	ENSMUST00000125642.7	ENSMUSG00000059890	2.03	3.26	1.29	1.19	1.68	4.09	1.04	0	1.36	1.52	0	0	0	2.73	2.25667	0.85	1.16824	1.24004	-1.40667	0.088853	1
Tcf12	ENSMUST00000183992.7	ENSMUSG00000032228	0	5.97	5.15	7.3	2.9	0	2.52	0	0	0	3.6	0	0	0	3.55333	0.72	3.10182	1.60997	-2.83333	0.0888606	1
Ralgps1	ENSMUST00000091039.4	ENSMUSG00000038831	19.06	26.72	19.91	21.32	30.89	0	0	0	0	0	0	0	20.38	17.17	19.65	7.51	10.6363	10.3459	-12.14	0.0890084	1
Zfp276	ENSMUST00000130333.1	ENSMUSG00000001065	0	0	1.95	0	1.51	3.23	2.56	0	7.69	4.62	0	4.45	3.52	2.83	1.115	3.084	1.34582	1.87022	1.969	0.0890321	1
A730008H23Rik	ENSMUST00000147393.1	ENSMUSG00000044783	22.71	19.61	10.67	10.41	28.28	11.57	10.82	6.19	13.99	12.73	0	16.63	7.55	9.76	17.2083	9.334	7.47497	6.23001	-7.87433	0.0891003	1
Pogz	ENSMUST00000107266.7	ENSMUSG00000038902	7.88	20.4	18.05	13.96	31.33	6.61	0	11.18	5.81	5.74	12.97	4.33	14.61	0	16.3717	7.53	9.12152	6.12097	-8.84167	0.0891835	1
Zfp217	ENSMUST00000063710.12	ENSMUSG00000052056	0	0	37.12	89.7	76.15	68.31	32.1	93	0	8.12	0	0	0	42.43	45.2133	10.11	39.0476	18.4064	-35.1033	0.089216	1
Sdf4	ENSMUST00000149971.1	ENSMUSG00000029076	2.52	0	0	0.47	1.49	0	1.67	1.17	0.67	2.44	2.44	1.52	1.21	1.09	0.746667	1.74	1.04368	0.657989	0.993333	0.0892353	1
Uqcr10	ENSMUST00000130236.1	ENSMUSG00000059534	0.49	0	0	0.37	0.45	0	0	0	1.21	0.93	0.74	1.16	0.51	0	0.218333	0.668	0.242274	0.443588	0.449667	0.0893018	1
Dkc1	ENSMUST00000135389.7	ENSMUSG00000031403	1.43	3.15	1.02	3.56	5.36	8.45	4.09	4.06	2.89	0	0	0	3.32	2.82	3.82833	1.228	2.75233	1.69077	-2.60033	0.0893788	1
Smad1	ENSMUST00000109885.7	ENSMUSG00000031681	0.85	1.09	0.98	0.77	0.42	0	1.33	1.11	1.49	1.82	0.67	0.69	1.58	1.52	0.685	1.256	0.40619	0.537708	0.571	0.0894191	1
Rhoc	ENSMUST00000132721.1	ENSMUSG00000002233	0	0	11.68	7.4	3.79	15.81	6.58	0	23.08	4.35	0	0	0	0	6.44667	0.87	6.42099	1.94538	-5.57667	0.0894653	1
Cog1	ENSMUST00000148736.7	ENSMUSG00000018661	0	0	3.51	0	0	7.35	0	0	0	6.57	9.34	5.36	0	6.98	1.81	5.65	3.05568	3.47268	3.84	0.0894919	1
N4bp2l1	ENSMUST00000200840.1	ENSMUSG00000041132	30.04	33.28	36.83	37.83	44.05	32.02	26.93	32.98	27.88	21.86	37.89	30.87	25.34	29.46	35.675	29.084	5.03919	6.06384	-6.591	0.0895473	1
Ank3	ENSMUST00000218680.1	ENSMUSG00000069601	5.49	2.02	3.98	6.74	7.37	5.29	6.19	11.51	7.57	4.03	9.14	14.31	7.16	16.25	5.14833	10.178	1.93688	5.04793	5.02967	0.089648	1
Med24	ENSMUST00000017354.12	ENSMUSG00000017210	84.55	78.49	62.03	80.91	67.03	43.13	79.09	74.03	77.89	86.64	97.79	69.1	78.64	91.22	69.3567	84.678	15.4575	11.1546	15.3213	0.0896926	1
Por	ENSMUST00000150058.1	ENSMUSG00000005514	0.17	0	0	0.16	0.12	0.37	0	0	0	0	0	0	0.09	0	0.136667	0.018	0.136918	0.0402492	-0.118667	0.0897259	1
Csnk1d	ENSMUST00000018274.9	ENSMUSG00000025162	21.94	11.32	10.88	9.76	18.23	8.18	15.25	10.27	19.35	18.18	17.27	25.66	19.47	14.1	13.385	18.936	5.43017	4.24945	5.551	0.0897921	1
Apex2	ENSMUST00000112719.1	ENSMUSG00000025269	13.45	7.62	8.46	4.13	4.56	0	0	8.75	0	4.88	0	0	0	5.37	6.37	2.05	4.581	2.81242	-4.32	0.0898356	1
Ctcf	ENSMUST00000132679.7	ENSMUSG00000005698	5.21	2.93	11.55	11.08	7.45	0	2.94	1.95	4.47	2.68	2.87	3.83	0	2.68	6.37	2.412	4.55936	1.4302	-3.958	0.0899198	1
Chtf8	ENSMUST00000175940.1	ENSMUSG00000046691	0.49	0	3.72	0	11.88	36.18	7.73	22.06	1.89	26.91	26.01	64.72	15.85	15.68	8.71167	29.834	14.2046	20.2243	21.1223	0.0899297	1
Abcb9	ENSMUST00000126970.2	ENSMUSG00000029408	17.78	17.26	17.24	14.95	14.5	0	12.65	23.79	26.1	8.7	9.4	6.61	0	11.06	13.6217	7.154	6.80746	4.30602	-6.46767	0.0899541	1
Polg	ENSMUST00000127734.2	ENSMUSG00000039176	0	1.66	0	0	0	0	0.91	0	0	1.59	3.79	0.83	2.59	0	0.276667	1.76	0.677692	1.48334	1.48333	0.0899907	1
0610031O16Rik	ENSMUST00000183783.7	ENSMUSG00000099146	17.67	9.17	11.01	19.19	37.3	11	15.5	0	7.48	16.18	0	10.78	0	9.95	17.5567	7.382	10.4753	7.15076	-10.1747	0.0900915	1
Orai3	ENSMUST00000121504.1	ENSMUSG00000043964	8.12	8.25	10.5	6.21	1.84	12.26	4.71	0	0	8.36	0	0	6.33	3.28	7.86333	3.594	3.61973	3.74609	-4.26933	0.0901343	1
Manf	ENSMUST00000162801.1	ENSMUSG00000032575	0	0.49	0.81	0.42	0.46	0	0.5	0.54	0.28	0.24	0	0	0	0.2	0.363333	0.088	0.31373	0.121326	-0.275333	0.0901844	1
Arap2	ENSMUST00000159470.2	ENSMUSG00000037999	5.13	4.88	0	9.56	11.56	0	7.74	0	7.75	7.72	9.53	19.54	15.28	5.3	5.18833	11.474	4.76751	5.82099	6.28567	0.0902333	1
Rbm6	ENSMUST00000194436.1	ENSMUSG00000032582	21.08	0	25.8	7.65	7.98	16.15	21.63	32.76	33.11	27.28	28.5	21.1	21.38	13.03	13.11	22.258	9.6104	6.15327	9.148	0.0903523	1
Arih2	ENSMUST00000193197.5	ENSMUSG00000064145	1.33	2.79	0.99	0.67	0.6	0	0	0	0.87	0	0	0	0	1.03	1.06333	0.206	0.95477	0.46063	-0.857333	0.090363	1
Slc20a2	ENSMUST00000210388.1	ENSMUSG00000037656	0.46	0.88	0.68	0.41	0.98	0.57	0.99	0.49	0.86	1.24	0.4	1.19	1.46	1.06	0.663333	1.07	0.228794	0.401373	0.406667	0.0903954	1
Smpd4	ENSMUST00000163476.7	ENSMUSG00000005899	0	0	0	0.02	5.6	12.96	14.8	11.28	0	16.12	8.53	1.88	7.41	21.11	3.09667	11.01	5.32515	7.59259	7.91333	0.0904026	1
Crebbp	ENSMUST00000023165.8	ENSMUSG00000022521	49.94	50.82	44.53	40.22	47.65	50.28	48.78	50.3	53.59	61.74	52.91	59.22	46.79	48.78	47.24	53.888	4.15068	6.47136	6.648	0.0904168	1
Sf3a1	ENSMUST00000129583.7	ENSMUSG00000002129	27.84	6.76	6.58	18.28	0	0	2.22	0	0.47	0	0	2.37	0	0	9.91	0.474	11.036	1.0599	-9.436	0.0905183	1
Atm	ENSMUST00000118282.7	ENSMUSG00000034218	71.34	60.63	63.98	51.59	89.99	49.2	71.95	74.11	80.46	67.03	100	61.75	92.95	100	64.455	84.346	14.9166	18.5374	19.891	0.0906755	1
Btbd1	ENSMUST00000208114.1	ENSMUSG00000025103	0	18.33	10.57	8.56	1.51	9.72	0	12.67	0	8.21	0	0	0	1.96	8.115	2.034	6.67273	3.55527	-6.081	0.090714	1
Wipi2	ENSMUST00000143980.1	ENSMUSG00000029578	0.6	1.11	0	1.17	0.52	0	1.19	0	0.89	0.91	0.57	0.95	1.83	1.49	0.566667	1.15	0.510829	0.502991	0.583333	0.0907951	1
Arpc1b	ENSMUST00000128229.1	ENSMUSG00000029622	2.59	2.45	3.81	1.38	1.55	7.49	0	2.52	2.64	0.69	1.15	1.88	1.57	1.05	3.21167	1.268	2.26914	0.464026	-1.94367	0.090856	1
Polr1a	ENSMUST00000205517.1	ENSMUSG00000049553	24.38	32.15	29.52	32.7	22.83	20.75	19.3	22.68	29.92	24.6	17.84	25.65	22.7	20.61	27.055	22.28	5.07268	3.1392	-4.775	0.0908844	1
Stk17b	ENSMUST00000187066.1	ENSMUSG00000026094	0	1.11	3.05	3.91	0.5	2.8	1.31	0	3.6	0	0	0	1.04	1.46	1.895	0.5	1.57268	0.700571	-1.395	0.0908962	1
Ipo13	ENSMUST00000036156.5	ENSMUSG00000033365	86.07	65.58	88.92	84.77	93.59	91.56	73.38	100	88.09	96.2	86	90.55	100	100	85.0817	94.55	10.1043	6.14878	9.46833	0.0909473	1
Med17	ENSMUST00000216406.1	ENSMUSG00000031935	41.21	41.77	24.22	27.37	32.54	22.36	36.86	29.86	27.61	31.75	23.35	8.35	21.26	24.41	31.5783	21.824	8.41899	8.506	-9.75433	0.0909981	1
BC005624	ENSMUST00000028205.9	ENSMUSG00000026851	97.84	94.43	87.91	94.27	93.08	89.45	100	92.79	98.54	97.57	93.4	93.49	100	98.63	92.83	96.618	3.61737	3.0221	3.788	0.0910294	1
Srpk2	ENSMUST00000197985.4	ENSMUSG00000062604	5.83	0	0	0	0	0	0	0	20.77	2.83	0	26.84	11.04	22.69	0.971667	12.68	2.38009	11.8448	11.7083	0.0910648	1
Spp2	ENSMUST00000176708.7	ENSMUSG00000026295	74.39	63.04	70.96	66.52	70.61	65.54	73.45	58.27	71.59	66.84	65.01	65.95	57.23	64.56	68.51	63.918	4.18781	3.84061	-4.592	0.0910767	1
Pkp4	ENSMUST00000124127.1	ENSMUSG00000026991	4.05	0	6.34	2.47	3.61	2.01	2.01	0	0	3.14	0	1.93	0	0	3.08	1.014	2.13789	1.45289	-2.066	0.0910899	1
Hdhd2	ENSMUST00000150990.7	ENSMUSG00000025421	0	0	0	6.21	3.31	0	6.82	0	0	4.37	5.31	7.83	0	7.35	1.58667	4.972	2.62355	3.12332	3.38533	0.0911083	1
Acbd6	ENSMUST00000194476.1	ENSMUSG00000033701	12.15	10.82	8.12	10.59	5.21	15.31	11.51	7.51	7.55	5.9	9.11	7.34	3.86	9.16	10.3667	7.074	3.44995	2.25142	-3.29267	0.091118	1
Stx6	ENSMUST00000195302.5	ENSMUSG00000026470	43.23	49.96	47.06	70.2	40.38	66.27	18.34	6.4	0	31.68	4.58	42.51	60.08	8.84	52.85	29.538	12.4181	23.2217	-23.312	0.0913198	1
Edem2	ENSMUST00000131350.1	ENSMUSG00000038312	1.92	0	2.02	0.66	1.31	0	1.48	1.06	3.45	1.39	1.8	2.38	1.13	2.68	0.985	1.876	0.905224	0.651713	0.891	0.0913774	1
Cul7	ENSMUST00000043464.13	ENSMUSG00000038545	66.16	94.87	82.38	85.34	94.51	82.65	63.17	46.73	91.4	84.56	0	26.8	52.51	80.51	84.3183	48.876	10.5121	35.9287	-35.4423	0.0914488	1
Klhdc2	ENSMUST00000138585.7	ENSMUSG00000020978	0.37	1.31	0.74	1.59	1.95	0.56	1.09	1.01	0.85	1.04	0.67	0.63	0	0	1.08667	0.468	0.626056	0.456147	-0.618667	0.09147	1
Aldh1l1	ENSMUST00000127199.1	ENSMUSG00000030088	0	0	0.3	0	0.06	0	0.16	0	0	0.35	0	0.4	0.64	0.14	0.06	0.306	0.12	0.246739	0.246	0.0914749	1
1700012D01Rik	ENSMUST00000118728.7	ENSMUSG00000040195	0	9.66	4.68	8.88	9.48	4.65	0	4.87	0	6.73	0	4.48	0	0	6.225	2.242	3.82261	3.17138	-3.983	0.0915228	1
Usp16	ENSMUST00000131206.7	ENSMUSG00000025616	12.79	7.74	5.9	10.73	6.52	7.85	4.71	5.67	1.9	6.81	4.21	7.81	6.73	5.37	8.58833	6.186	2.64616	1.40473	-2.40233	0.0915576	1
Ythdc1	ENSMUST00000156363.7	ENSMUSG00000035851	0	8.59	9.42	6.55	8.22	6.72	13.95	0	1.45	7.41	10.84	11.19	7.67	11.7	6.58333	9.762	3.40917	2.05338	3.17867	0.0916138	1
Stra6l	ENSMUST00000128947.1	ENSMUSG00000028327	1.14	1.78	1.49	1.38	1.94	0.88	1.27	0.85	1.54	3.03	3.75	2.07	4.13	0.81	1.435	2.758	0.393738	1.34243	1.323	0.0916747	1
Fbxw2	ENSMUST00000113080.8	ENSMUSG00000035949	15.05	6.4	0	29.9	29.77	0	9	8.5	33.53	49.9	38.41	53.39	34.39	0	13.52	35.218	13.7912	21.1953	21.698	0.0918622	1
Usp40	ENSMUST00000187871.1	ENSMUSG00000005501	0	1.54	2.08	2.86	1.44	0	1.9	2.33	0.45	1.8	2.97	2.18	2.21	5.72	1.32	2.976	1.13989	1.59161	1.656	0.0918907	1
Fiz1	ENSMUST00000077385.14	ENSMUSG00000061374	92.2	93.48	96.87	92.41	88.11	97.2	90.2	100	100	100	92.69	100	94.94	98.17	93.3783	97.16	3.37309	3.24271	3.78167	0.0920695	1
Wdr20	ENSMUST00000191983.1	ENSMUSG00000037957	0.56	0.32	0.72	0.81	0.07	1.38	0.28	0.4	0	0.72	2.4	0.77	1.27	1.58	0.643333	1.348	0.450895	0.68831	0.704667	0.0921142	1
Trim21	ENSMUST00000210261.1	ENSMUSG00000030966	0	3.19	9.42	4.83	0	14.46	0	0	3.89	2.37	0	0	0	0	5.31667	0.474	5.68738	1.0599	-4.84267	0.092118	1
Mcc	ENSMUST00000202845.1	ENSMUSG00000071856	0	0	0.29	0.2	0.07	0	0.2	0	0	0.2	0	0.34	0.5	0.5	0.0933333	0.308	0.123882	0.212885	0.214667	0.0921452	1
BC048403	ENSMUST00000136432.1	ENSMUSG00000053684	0	31.29	0	22.46	4.77	24.42	0	35.62	24.48	0	0	0	9.64	0	13.8233	1.928	13.8282	4.31114	-11.8953	0.0921822	1
Sqle	ENSMUST00000022977.13	ENSMUSG00000022351	98.89	99.28	99.43	99.48	99.94	99.26	99.9	99.92	99.72	99.17	100	100	99.84	99.87	99.38	99.776	0.343686	0.346598	0.396	0.0922123	1
Col5a3	ENSMUST00000004201.7	ENSMUSG00000004098	100	100	100	100	100	97.7	100	100	97.29	100	88.39	100	91.37	92.2	99.6167	94.392	0.938971	5.3118	-5.22467	0.0922825	1
Col5a3	ENSMUST00000145974.1	ENSMUSG00000004098	0	0	0	0	0	2.3	0	0	2.71	0	11.61	0	8.63	7.8	0.383333	5.608	0.938971	5.3118	5.22467	0.0922825	1
Trim26	ENSMUST00000124136.1	ENSMUSG00000024457	30.87	22.47	19.45	18.99	29.35	29.08	18.79	23.04	20.95	22.94	15.84	12.16	22.49	22.51	25.035	19.188	5.35429	4.91473	-5.847	0.0923391	1
H2afy	ENSMUST00000141031.7	ENSMUSG00000015937	0.31	0.06	0.29	0.04	0	0	0	0.19	0.11	0.1	0.57	0.46	0.25	0.21	0.116667	0.318	0.144037	0.192016	0.201333	0.0923739	1
Ccnd2	ENSMUST00000201985.1	ENSMUSG00000000184	0	0	0	4.39	19.82	21.88	5.41	0	5.77	16.67	10.79	28.31	9.81	27.19	7.68167	18.554	10.3614	8.80407	10.8723	0.092652	1
Tgm1	ENSMUST00000178034.7	ENSMUSG00000022218	50.8	0	76.24	74	87.43	56.35	1.49	0	74.58	84.38	89.3	71.95	84.63	90.03	57.47	84.058	31.2144	7.24876	26.588	0.0926827	1
Sdr42e1	ENSMUST00000173522.7	ENSMUSG00000034308	84.48	73.11	80.25	69.63	70.68	73.82	82.74	75.59	77.05	79.57	58.59	70.39	60.66	63.57	75.3283	66.556	5.81807	8.53229	-8.77233	0.0926861	1
Spp2	ENSMUST00000027518.11	ENSMUSG00000026295	25.61	36.96	28.43	33.48	29.25	34.46	26.55	40.07	28.41	33.16	34.99	34.05	42.77	34.98	31.365	35.99	4.27934	3.86526	4.625	0.0928668	1
Pan3	ENSMUST00000176600.7	ENSMUSG00000029647	18.41	20.23	19.68	20.88	18.24	27.88	23.64	25.23	21.91	16.65	13.65	15.84	9.37	23.07	20.8867	15.716	3.57583	4.98771	-5.17067	0.0929105	1
Cflar	ENSMUST00000123553.1	ENSMUSG00000026031	5.37	8.01	7.98	5.72	11.78	7.7	9.4	2.96	5.14	6.75	4.32	5.6	6.3	5.87	7.76	5.768	2.28686	0.919603	-1.992	0.0929786	1
Fkbp15	ENSMUST00000107461.1	ENSMUSG00000066151	7.78	9.35	10.41	12.2	1.4	12.88	15.74	10.36	3.12	9.51	0	3.96	0	7.34	9.00333	4.162	4.16301	4.28328	-4.84133	0.0930119	1
Atf2	ENSMUST00000112016.8	ENSMUSG00000027104	0.16	0	0	0	0	0	0	0.01	0	0	8.03	18.59	21.31	0.75	0.0266667	9.736	0.0653197	9.88432	9.70933	0.0930161	1
Ecm1	ENSMUST00000117507.8	ENSMUSG00000028108	44.43	66.35	36.43	56.34	13.73	76.76	36.54	22.19	42.53	23.14	41.14	30.28	4.54	38.91	49.0067	27.602	22.576	14.7486	-21.4047	0.0930231	1
Erp29	ENSMUST00000111802.3	ENSMUSG00000029616	29.21	36.74	25.79	34.85	39.11	32.52	34.45	35.93	39.64	40.11	39.46	42.86	34.76	33.22	33.0367	38.082	4.9257	3.98484	5.04533	0.0931446	1
Washc2	ENSMUST00000204283.2	ENSMUSG00000024104	0	0.85	0	0	0.25	0	1.57	1.13	0.86	0.72	2.69	0.94	1.49	0	0.183333	1.168	0.341565	1.00462	0.984667	0.0931979	1
Rabgap1	ENSMUST00000112920.1	ENSMUSG00000035437	18.15	14.66	10.66	24.14	0.77	0	33.86	3	9.53	32.84	43.27	26.45	0	48.02	11.3967	30.116	9.61251	18.8508	18.7193	0.0932071	1
Akap9	ENSMUST00000176863.1	ENSMUSG00000040407	0	0	0	0	5.02	0	0	0	0	0	1.86	9.1	19.91	13.9	0.836667	8.954	2.04941	8.29182	8.11733	0.0932246	1
Stra6l	ENSMUST00000165478.1	ENSMUSG00000028327	0.84	0.9	2.08	0.59	0.44	0.8	0.99	0.72	0.64	1.45	2.06	2.12	0.97	1.21	0.941667	1.562	0.583658	0.511439	0.620333	0.0932432	1
Mst1	ENSMUST00000161253.1	ENSMUSG00000032591	1.84	1.06	3.23	1.63	0.26	0	0	0	0	0	0	0	0	1.38	1.33667	0.276	1.17869	0.617155	-1.06067	0.0932826	1
Aadac	ENSMUST00000029325.4	ENSMUSG00000027761	95.01	97.67	97.65	85.94	99.43	92.07	98.93	97.35	89.2	97.36	98.61	100	100	98.29	94.6283	98.852	4.97224	1.14415	4.22367	0.0933405	1
Aadac	ENSMUST00000151605.1	ENSMUSG00000027761	4.99	2.33	2.35	14.06	0.57	7.93	1.07	2.65	10.8	2.64	1.39	0	0	1.71	5.37167	1.148	4.97224	1.14415	-4.22367	0.0933405	1
Nfyb	ENSMUST00000145561.1	ENSMUSG00000020248	0.42	0	0	0.76	0.63	0	0	0.05	0.93	0.04	0	0	0	0	0.301667	0.008	0.347817	0.0178885	-0.293667	0.0934966	1
Acsm3	ENSMUST00000106526.1	ENSMUSG00000030935	8.25	9.54	5.51	8.4	9.24	3.39	5.88	16.95	5.39	6.11	7.35	3.93	2.93	4.78	7.38833	5.02	2.42236	1.74863	-2.36833	0.0935026	1
Rps19	ENSMUST00000146004.1	ENSMUSG00000040952	6.29	5.93	4.76	3.74	7.72	4.83	5.83	5.59	6.28	5.72	7.03	8.39	9.44	5.88	5.545	7.292	1.40138	1.60881	1.747	0.0935517	1
Ift140	ENSMUST00000140692.7	ENSMUSG00000024169	49.08	18.41	0	26.47	26	0	12.5	0	19.05	15.08	0	0	0	4.91	19.9933	3.998	18.5797	6.5497	-15.9953	0.0935578	1
Arhgap1	ENSMUST00000111330.2	ENSMUSG00000027247	0	0	0	0	1.37	0	0	6.28	0	7.77	0	0	12.02	15.21	0.228333	7	0.5593	6.91371	6.77167	0.0935678	1
Faah	ENSMUST00000154249.7	ENSMUSG00000034171	0.29	0.58	0.6	0.68	0.21	0.36	0.88	0.94	0.78	0.46	0.8	0.56	0.62	0.78	0.453333	0.644	0.19159	0.14519	0.190667	0.0936338	1
Zbtb43	ENSMUST00000155198.1	ENSMUSG00000026788	18.18	24.02	27.07	26.81	0	12.27	14.61	0	31.15	9.55	2.83	0	15.83	12.79	18.0583	8.2	10.5163	6.65553	-9.85833	0.0936677	1
Alg11	ENSMUST00000072572.12	ENSMUSG00000063362	43.73	55.64	58.69	34.68	26.59	48.14	60.07	69.98	49.46	57.96	68.18	67.33	36.15	69.29	44.5783	59.782	12.3001	13.9615	15.2037	0.0937542	1
Pdlim1	ENSMUST00000182432.1	ENSMUSG00000055044	40.41	49.64	41.85	52.82	39.27	51.4	48.52	40.37	43.04	41.23	39.31	45.87	30.56	39.67	45.8983	39.328	6.04357	5.55451	-6.57033	0.0937692	1
Acp5	ENSMUST00000217643.1	ENSMUSG00000001348	0.91	1.38	1.05	2.12	1.71	1.4	1.2	1.25	0.61	3.94	5.89	0.86	6.55	1.91	1.42833	3.83	0.441063	2.45771	2.40167	0.0937892	1
Hmbox1	ENSMUST00000176128.7	ENSMUSG00000021972	31.93	0	0	0	0	0	0	23.8	0	39.75	26.95	30.35	13.11	0	5.32167	22.032	13.0354	15.591	16.7103	0.0937948	1
Prrc2c	ENSMUST00000182593.7	ENSMUSG00000040225	14.08	16.86	20.75	10.21	22.07	14.87	17.37	20.55	16.1	10.96	14.86	14.37	10.1	12.6	16.4733	12.578	4.41113	2.0723	-3.89533	0.0938522	1
Huwe1	ENSMUST00000152757.7	ENSMUSG00000025261	0	0	13.21	7.6	10.49	5.84	0	3.12	0	6.52	0	0	0	0	6.19	1.304	5.41319	2.91583	-4.886	0.0938701	1
Axl	ENSMUST00000137383.1	ENSMUSG00000002602	24.12	2.94	19.52	20.3	29.98	23.1	20.49	27.45	19.02	27.49	38.05	26.66	29.16	21.75	19.9933	28.622	9.13836	5.94836	8.62867	0.0938705	1
Brox	ENSMUST00000163528.7	ENSMUSG00000046836	24.51	0	37.82	23.32	29.34	0	34.06	85.97	33	60.81	62.5	45.43	0	59.86	19.165	45.72	15.6969	26.4557	26.555	0.0938828	1
Enpp2	ENSMUST00000171545.7	ENSMUSG00000022425	0.8	1.72	0.97	0.56	0.65	1.4	0	0	0	0.47	0.78	0	1.12	0	1.01667	0.474	0.454694	0.48998	-0.542667	0.0939064	1
Ubqln4	ENSMUST00000192687.1	ENSMUSG00000008604	16.45	12.64	0	0	9.6	0	12	0	0	0	0	0	1.11	0	6.44833	0.222	7.3898	0.496407	-6.22633	0.094039	1
Asrgl1	ENSMUST00000150353.1	ENSMUSG00000024654	39.06	40.64	37.79	55.76	59.34	62.02	19.45	0	0	49.72	18.18	0	51.08	14.64	49.1017	26.724	11.1034	22.6673	-22.3777	0.0940616	1
Asrgl1	ENSMUST00000049948.5	ENSMUSG00000024654	60.94	59.36	62.21	44.24	40.66	37.98	80.55	100	100	50.28	81.82	100	48.92	85.36	50.8983	73.276	11.1034	22.6673	22.3777	0.0940616	1
Lpcat2	ENSMUST00000210099.1	ENSMUSG00000033192	37.09	24.97	0	42.45	28.53	84.95	0	0	0	0	0	0	45.22	0	36.3317	9.044	27.9703	20.223	-27.2877	0.0942644	1
Commd2	ENSMUST00000041954.9	ENSMUSG00000036513	84.04	84.96	85.45	89.51	83.64	87.37	76.37	84.21	82.45	82.45	82.1	80.52	69.84	85.22	85.8283	80.026	2.2278	5.9404	-5.80233	0.0943738	1
Lair1	ENSMUST00000086401.9	ENSMUSG00000055541	25.1	25.94	8.22	3.94	18.42	38.08	24.84	0	10.13	12.1	15.68	13.17	1.22	0.41	19.95	8.516	12.5487	7.15483	-11.434	0.0944533	1
Ep300	ENSMUST00000189338.1	ENSMUSG00000055024	11.72	1.96	5.98	8.47	13.81	8.2	6.76	0	0	8.17	8.08	0	1.27	0.69	8.35667	3.642	4.18698	4.11714	-4.71467	0.0944551	1
Zfp217	ENSMUST00000109155.7	ENSMUSG00000052056	72.31	98.13	59.54	0.01	0	0	42.28	0	100	57.18	100	100	96.59	42.11	38.3317	79.176	43.7889	27.5147	40.8443	0.0945145	1
Zmynd11	ENSMUST00000110634.7	ENSMUSG00000021156	15.81	31.82	19.78	27.22	18.24	20.46	24.66	18.03	20.42	13.07	12.2	13.67	26.3	10.37	22.2217	15.122	6.0521	6.37154	-7.09967	0.0945621	1
Afmid	ENSMUST00000139945.7	ENSMUSG00000017718	1.03	0	0	1.05	1.04	0	0	1.89	0	0.92	1.22	0.59	2.01	0.98	0.52	1.144	0.569667	0.533788	0.624	0.0945764	1
Prkag2	ENSMUST00000129022.7	ENSMUSG00000028944	0	2.35	8.87	4.46	3	8.33	8.7	0	2.6	1.63	0	2.14	0	3.53	4.50167	1.46	3.4897	1.50328	-3.04167	0.0945798	1
Commd6	ENSMUST00000168587.1	ENSMUSG00000075486	89.89	90.63	93.51	85.75	89.68	94.08	92.73	84.2	92.97	87.56	89.65	88.79	82.58	88.04	90.59	87.324	3.01502	2.76737	-3.266	0.0945841	1
Ep400	ENSMUST00000125325.1	ENSMUSG00000029505	27.01	20.21	28.7	20.91	20.03	16.29	29.35	22.3	6.9	15.11	14.63	5.72	16.05	24.8	22.1917	15.262	4.70419	6.76511	-6.92967	0.0945892	1
D11Wsu47e	ENSMUST00000153732.1	ENSMUSG00000041623	46.59	16.82	36.11	36.54	16.68	10.36	12.72	0	20.1	40.45	0	0	0	0	27.1833	8.09	14.454	18.0898	-19.0933	0.0946425	1
Hcfc2	ENSMUST00000020478.13	ENSMUSG00000020246	57.75	46.81	37.82	29.99	32.88	27.46	32.93	35.76	34.8	23.81	25.72	29.71	30.62	34.5	38.785	28.872	11.5367	4.21281	-9.913	0.0946468	1
Stard8	ENSMUST00000149999.7	ENSMUSG00000031216	0	6.1	0	0	2.13	0	10.3	10.32	0	0	6.69	14.17	6.11	4.94	1.37167	6.382	2.46812	5.08997	5.01033	0.0946555	1
Mtmr1	ENSMUST00000130179.1	ENSMUSG00000015214	0	0	0	0	2.01	0	6.71	8.59	0	2.53	19.4	7.32	24.28	0	0.335	10.706	0.820579	10.6392	10.371	0.0946779	1
Smpd4	ENSMUST00000163592.7	ENSMUSG00000005899	23.93	19.75	0	7.87	8.71	0	0	0	0	0	0	0	0	7.63	10.0433	1.526	9.95286	3.41224	-8.51733	0.0947116	1
Atp6v0a1	ENSMUST00000092663.3	ENSMUSG00000019302	52.56	57.93	57.88	62.44	47.36	49.21	63.03	64.24	56.6	56.53	61.07	54.57	65.08	67.39	54.5633	60.928	5.81268	5.44939	6.36467	0.0947616	1
Rrnad1	ENSMUST00000005016.15	ENSMUSG00000004896	58.52	32.16	36.2	63.74	58.41	53.74	58.16	47.63	59.74	0	33.29	43.46	50.58	25.46	50.4617	30.558	13.0654	19.5869	-19.9037	0.0948332	1
Itpr1	ENSMUST00000203615.2	ENSMUSG00000030102	45.51	39.76	50.47	43.43	43.35	46.11	51.07	47.79	43.35	57.18	49.95	41.08	62.62	52.59	44.7717	52.684	3.57058	8.0789	7.91233	0.0948336	1
Bclaf1	ENSMUST00000216560.1	ENSMUSG00000037608	3.17	2.23	4.92	1.95	3.01	4.82	2.87	3.61	4.55	5.13	8.63	1.9	6.26	7.71	3.35	5.926	1.26398	2.61955	2.576	0.0948396	1
Hadha	ENSMUST00000130358.1	ENSMUSG00000025745	0.45	0.4	0.37	0.18	0.1	0.26	0.1	0.23	0.14	0.19	0.08	0.22	0.15	0.23	0.293333	0.174	0.13648	0.0610737	-0.119333	0.0948786	1
NA	ENSMUST00000079883.10	ENSMUSG00000035370	95.46	97.48	94.31	95.43	93.96	98.68	94.88	94.3	93.26	89.82	90.14	96.17	93.68	95.09	95.8867	92.98	1.84011	2.87964	-2.90667	0.0948891	1
Map3k20	ENSMUST00000090824.11	ENSMUSG00000004085	53.08	60.99	38.06	34.59	44.77	32.74	38.07	42.74	44.45	38.59	29.41	27.7	39.1	36.25	44.0383	34.21	11.1563	5.3075	-9.82833	0.0949649	1
Znhit1	ENSMUST00000085941.11	ENSMUSG00000059518	87.06	81.53	83.59	83.23	85.95	86.02	86.31	82.66	83.24	87.41	89.78	82.6	88.49	91.82	84.5633	88.02	2.10734	3.44627	3.45667	0.095014	1
Mgll	ENSMUST00000163271.7	ENSMUSG00000033174	0	0.74	0.35	1.5	0.7	1.95	3.59	0.88	1.27	1.74	1.96	1.82	3.5	0.62	0.873333	1.928	0.726131	1.02836	1.05467	0.0950195	1
Usp3	ENSMUST00000139952.1	ENSMUSG00000032376	33.14	24.95	35.32	19.13	12.77	34.6	19.28	20.58	15.97	28.12	0	5.05	8.38	25.97	26.6517	13.504	9.30147	12.7388	-13.1477	0.0950907	1
Narfl	ENSMUST00000134108.7	ENSMUSG00000002280	42.73	72.21	55.43	63.65	60.3	53.36	70.92	52.45	63.11	57.32	34.38	49.52	50.2	46.64	57.9467	47.612	10.0043	8.37577	-10.3347	0.0950956	1
Cnot1	ENSMUST00000212535.1	ENSMUSG00000036550	0.57	0.13	0.73	0.21	0.17	0.73	0.41	0.95	0.11	0.2	1.6	1.06	0.96	0.8	0.423333	0.924	0.284722	0.504063	0.500667	0.0952875	1
Huwe1	ENSMUST00000139909.1	ENSMUSG00000025261	0.44	0.71	0	0.69	0.21	0	0	0	0	0	0	0	0	0.31	0.341667	0.062	0.321709	0.138636	-0.279667	0.0953033	1
Nav2	ENSMUST00000184124.7	ENSMUSG00000052512	0.31	0.28	0.67	0.21	0.17	0.96	0	0	0	0.57	0	0	0	0	0.433333	0.114	0.313475	0.254912	-0.319333	0.0953236	1
Fbxo34	ENSMUST00000043112.7	ENSMUSG00000037536	32.8	0	36.3	0	19.55	35.65	15.05	0	42.04	33.9	75.2	17.97	88.33	36.68	20.7167	50.416	17.1556	29.8576	29.6993	0.0953541	1
Gne	ENSMUST00000140724.2	ENSMUSG00000028479	0	0.81	0.44	0.3	1.03	0.73	0.78	0.87	0.37	0	0	0.34	0.47	0.25	0.551667	0.212	0.37616	0.208734	-0.339667	0.0953699	1
Utp6	ENSMUST00000131921.1	ENSMUSG00000035575	0	0	19.8	7.21	20.9	0	15.76	34.44	0	11.09	15.4	14.08	20.78	22.47	7.985	16.764	9.98271	4.74198	8.779	0.0953885	1
Trip12	ENSMUST00000186894.6	ENSMUSG00000026219	28.28	21.23	17.89	27.58	24.29	24.54	19.32	20.84	21.69	25.1	18.87	15.54	20.17	19.5	23.9683	19.836	3.91176	3.43958	-4.13233	0.0954357	1
Tmem141	ENSMUST00000150165.7	ENSMUSG00000026939	13.27	0	0	6.39	23.24	6.39	21.38	28.27	10.21	10.34	34.76	17.56	43.87	10.27	8.215	23.36	8.86496	15.208	15.145	0.0954439	1
Clec4n	ENSMUST00000024118.10	ENSMUSG00000023349	37.43	11.99	57.21	71.97	21.17	77.87	81.78	100	57	100	68.39	80.11	53.52	58.56	46.2733	72.116	27.0629	18.607	25.8427	0.0954479	1
Qrich1	ENSMUST00000194385.1	ENSMUSG00000006673	0.32	0	0	0	3.85	0	2.5	0	2.6	2.32	0	3.35	3.57	2.6	0.695	2.368	1.55092	1.42062	1.673	0.0954597	1
Aes	ENSMUST00000218690.1	ENSMUSG00000054452	0	0.07	0.02	0.03	0.03	0.03	0.07	0	0.03	0.05	0.05	0.03	0.06	0.1	0.03	0.058	0.0228035	0.0258844	0.028	0.0955991	1
Atp2c1	ENSMUST00000112557.8	ENSMUSG00000032570	2.1	0	0	0	0	0	0	3.01	6.67	6.12	5.24	0	0	5.02	0.35	3.276	0.857321	3.01875	2.926	0.0956323	1
Fus	ENSMUST00000155941.7	ENSMUSG00000030795	0	0	3.76	3.36	0	0	0	0	4.93	2.5	6.19	4.93	0	5.27	1.18667	3.778	1.84272	2.51384	2.59133	0.0956447	1
Nfkb1	ENSMUST00000196246.1	ENSMUSG00000028163	0.27	0.78	0.41	0.64	0.07	0.86	0.94	0.7	0.69	0.27	0	0.27	0.26	0.38	0.505	0.236	0.307685	0.140819	-0.269	0.0956529	1
Camta2	ENSMUST00000036299.13	ENSMUSG00000040712	0	7.17	0	0	10.64	0	7.72	0	0	0	15.58	15.52	33.43	9.58	2.96833	14.822	4.72763	12.1911	11.8537	0.0956698	1
Csnk2a2	ENSMUST00000212214.1	ENSMUSG00000046707	12.16	16.98	23.92	13.36	16.61	14.11	11.64	12.31	14.83	14.09	11.18	11.5	13.44	12.86	16.19	12.614	4.22208	1.24687	-3.576	0.0956751	1
Wipi2	ENSMUST00000197864.1	ENSMUSG00000029578	0.41	0.81	0.97	0.8	0.58	1.18	1.04	1.02	0.59	1.34	1.38	1.04	0.69	1.07	0.791667	1.104	0.273307	0.277723	0.312333	0.0957717	1
Atp13a2	ENSMUST00000135117.1	ENSMUSG00000036622	0	0.23	0.41	4.67	0	4.9	0	5.97	20.86	0	21.34	9.94	16.34	3.54	1.70167	10.232	2.39441	8.80706	8.53033	0.0957814	1
Tysnd1	ENSMUST00000020284.4	ENSMUSG00000020087	100	94.49	85.91	93.59	89.33	96.53	92.89	98.08	95.31	90.76	73.05	92.68	76.03	89.09	93.3083	84.322	5.04372	9.08093	-8.98633	0.0958439	1
Mysm1	ENSMUST00000134730.7	ENSMUSG00000062627	0	14.95	0	14.58	0	14.23	0	14.15	4.88	0	0	2.34	0.67	0	7.29333	0.602	7.99269	1.01396	-6.69133	0.0958679	1
Ufc1	ENSMUST00000152621.1	ENSMUSG00000062963	0	0	0	0	0.1	0	0.29	0.56	0	0.45	0	0	0.58	0.33	0.0166667	0.272	0.0408248	0.263572	0.255333	0.0959041	1
Pced1a	ENSMUST00000153663.7	ENSMUSG00000037773	26.76	35.46	52.14	31.4	38.31	16.23	26.73	0	33.11	32.83	21.62	19.6	8.59	25.55	33.3833	21.638	12.0203	8.87368	-11.7453	0.0959717	1
Rnaseh2a	ENSMUST00000137791.1	ENSMUSG00000052926	1.98	2.47	0.5	3.63	1.21	1.53	0	0	4.9	1.22	2.04	0	0	0.7	1.88667	0.792	1.08592	0.866556	-1.09467	0.0959753	1
Stau1	ENSMUST00000142481.7	ENSMUSG00000039536	1.6	1.48	2.95	1.08	1	1.71	2.12	2.33	1.17	0.88	1.34	1.26	0.85	0.86	1.63667	1.038	0.703041	0.241081	-0.598667	0.0960267	1
Zfp787	ENSMUST00000207331.1	ENSMUSG00000046792	26.4	21.14	27.1	25.7	42.53	33.86	17.34	8.47	18.76	7.33	13.21	14.86	36.76	18.46	29.455	18.124	7.59576	11.1661	-11.331	0.0960784	1
Cdk8	ENSMUST00000031640.14	ENSMUSG00000029635	46.28	38.4	51.16	38.86	22.05	54.86	52.89	53.89	52.76	50.93	49.3	62.86	41.76	65	41.935	53.97	11.7337	9.7574	12.035	0.0962365	1
Rnf13	ENSMUST00000197205.4	ENSMUSG00000036503	0.53	0.3	0.02	0	0.25	0.68	1.01	0.54	0.33	1.18	0.54	0.47	0.3	0.78	0.296667	0.654	0.271342	0.340852	0.357333	0.0962467	1
Spata5	ENSMUST00000142199.1	ENSMUSG00000027722	0	25.33	23.33	11.51	0	45.06	0	0	11.75	11.59	2.89	0	0	0	17.5383	2.896	17.3391	5.01862	-14.6423	0.096271	1
Slain2	ENSMUST00000183284.2	ENSMUSG00000036087	0.19	0	0.74	0.1	0.69	0.22	0.62	0.39	0.42	0.6	0.4	0.7	0.9	0.47	0.323333	0.614	0.313348	0.197434	0.290667	0.0962724	1
Rptor	ENSMUST00000147781.7	ENSMUSG00000025583	12.96	0	12.19	7.1	0	6.14	0	6.17	18.09	5.98	1.41	0	0	0	6.39833	1.478	5.63977	2.58969	-4.92033	0.096342	1
Gls2	ENSMUST00000134461.1	ENSMUSG00000044005	0.99	0.79	1.26	0.78	0.98	0.38	1.24	1.01	1.24	1.04	1.23	1.36	0.85	1.23	0.863333	1.142	0.294256	0.199173	0.278667	0.0963732	1
Ankfy1	ENSMUST00000155998.1	ENSMUSG00000020790	2.32	2.16	6.28	3	1.84	4.05	7.09	8.02	5.43	5.11	7.48	8.48	1.49	9.33	3.275	6.378	1.66858	3.15624	3.103	0.0964618	1
Mpi	ENSMUST00000034856.14	ENSMUSG00000032306	100	83.93	89.07	100	99.32	94.68	92.65	100	97.99	67.87	77.89	91.58	62.52	98.44	94.5	79.66	6.70783	15.2536	-14.84	0.0964725	1
Appl2	ENSMUST00000147582.7	ENSMUSG00000020263	1.97	0.99	2.24	0.69	2.95	2.15	1.6	1.46	0.77	0.56	1.79	0	1.81	0	1.83167	0.832	0.842577	0.912781	-0.999667	0.0965154	1
Tex30	ENSMUST00000125540.1	ENSMUSG00000026049	51.13	20.65	16.14	30.05	0	0	0	0	34.87	15.58	0	0	0	0	19.6617	3.116	19.415	6.96759	-16.5457	0.0965408	1
Cars2	ENSMUST00000211406.1	ENSMUSG00000056228	0	20.91	17.77	7.03	9.56	28.05	0	0	23.28	0	13.99	0	8.12	0	13.8867	4.422	10.2331	6.40086	-9.46467	0.0965423	1
BC005624	ENSMUST00000152007.1	ENSMUSG00000026851	0	4.28	9.18	5.73	6.49	4.81	0	5.22	0	2.43	0	6.51	0	0	5.08167	1.788	3.02456	2.84167	-3.29367	0.096647	1
Fam234a	ENSMUST00000118487.7	ENSMUSG00000024187	72.51	68.02	68.52	74.63	59.66	63.39	62.17	71.32	76.19	70.32	87.84	68.8	80.98	72.17	67.7883	76.022	5.56968	8.12027	8.23367	0.0966807	1
Phf23	ENSMUST00000018716.9	ENSMUSG00000018572	0	4.39	0	2.29	8.39	0	0	11.46	0	5.92	12.71	10.65	0.01	8.13	2.51167	7.484	3.37809	4.90048	4.97233	0.096733	1
Ptbp2	ENSMUST00000197833.4	ENSMUSG00000028134	20.05	32.69	0	33.74	49.05	11.68	30.91	23.47	8.76	45.49	44.97	40.61	26.5	41.15	24.535	39.744	17.5474	7.72104	15.209	0.0967347	1
Fam20c	ENSMUST00000197027.1	ENSMUSG00000025854	0.87	0.73	0.47	0.9	0.46	0.41	0.8	1.58	0.41	0.86	1.59	0.5	0.99	1.33	0.64	1.054	0.220363	0.421936	0.414	0.0967353	1
Pygl	ENSMUST00000166609.1	ENSMUSG00000021069	0	0.22	0.97	0.19	0.33	0.39	0	0	0	0.15	0	0	0	0.2	0.35	0.07	0.332084	0.0974679	-0.28	0.0968059	1
Pramef8	ENSMUST00000126398.1	ENSMUSG00000046862	12.97	0	0	0	0	0	5.92	14.72	0	8.61	0	9.22	11.73	8.48	2.16167	7.608	5.29498	4.45072	5.44633	0.0968437	1
Itpr2	ENSMUST00000053273.14	ENSMUSG00000030287	55.07	42.55	51.94	56.94	52.5	44.08	49.43	41.94	44.89	50.05	50.35	39.43	41.6	37.19	50.5133	43.724	5.87962	6.11484	-6.78933	0.0968511	1
Ccdc28a	ENSMUST00000080860.12	ENSMUSG00000059554	60.36	18.31	58.33	72.03	48	33.17	58.13	48	42.73	31.82	28.26	38.55	18.42	39.57	48.3667	31.324	19.6852	8.60754	-17.0427	0.0968512	1
Bhmt	ENSMUST00000124193.1	ENSMUSG00000074768	0.1	0.09	0.42	0.23	0.12	0.26	0.62	0.15	0.42	0.23	1.1	0.83	0.32	0.36	0.203333	0.568	0.127541	0.377717	0.364667	0.0968797	1
Bhmt	ENSMUST00000099309.4	ENSMUSG00000074768	99.9	99.91	99.58	99.77	99.88	99.74	99.38	99.85	99.58	99.77	98.9	99.17	99.68	99.64	99.7967	99.432	0.127541	0.377717	-0.364667	0.0968797	1
Nit1	ENSMUST00000111295.7	ENSMUSG00000013997	75.52	76.3	76.3	79.75	82.44	81.39	75.17	73.31	76.9	79.4	73.18	69.16	73.36	77.41	78.6167	74.502	2.96368	4.00111	-4.11467	0.0968987	1
Cnot2	ENSMUST00000164088.7	ENSMUSG00000020166	25.74	19.23	14.18	16.82	13.7	0	24.89	22.74	33.59	48.05	13.52	25.84	20.51	33.06	14.945	28.196	8.53109	13.2084	13.251	0.096946	1
Adam10	ENSMUST00000145377.1	ENSMUSG00000054693	4.61	3.07	3.25	0	0.73	0	0	2.04	3.46	0	0	0	0	1.44	1.94333	0.288	1.95515	0.643988	-1.65533	0.0969959	1
Ankhd1	ENSMUST00000037072.10	ENSMUSG00000024483	0	1.11	3	0	0	0	9.11	11.99	5.08	1.71	4.1	10.17	0	9.68	0.685	5.132	1.21793	4.6146	4.447	0.0970008	1
Syf2	ENSMUST00000156334.7	ENSMUSG00000028821	1.15	0.61	0.85	0.64	0.2	1.37	0	0	0.74	0	0	0	1.21	0	0.803333	0.242	0.4175	0.541128	-0.561333	0.0970407	1
Ufsp2	ENSMUST00000210608.1	ENSMUSG00000031634	0	0.4	0.19	0	0	0	0.54	0.27	0	0.18	0	0.73	1.06	0.58	0.0983333	0.51	0.166183	0.425676	0.411667	0.0970627	1
Ccnt2	ENSMUST00000143513.1	ENSMUSG00000026349	15.79	21.21	13.71	13.33	41.15	14.01	14.2	5.47	22.34	18.41	7.43	7.77	14.91	0	19.8667	9.704	10.829	7.17593	-10.1627	0.0970845	1
Cog8	ENSMUST00000095517.11	ENSMUSG00000031916	18.95	15.7	17.2	14.56	18.43	14.66	16.76	8.05	15.83	9.46	15.14	12.02	10.63	18.2	16.5833	13.09	1.89552	3.55978	-3.49333	0.0970903	1
NA	ENSMUST00000151401.8	ENSMUSG00000024845	0	0	0	0.98	0.3	0	0	4.11	0	4.71	4.03	3.1	0	0	0.213333	2.368	0.394293	2.23595	2.15467	0.0970964	1
Hectd1	ENSMUST00000042052.8	ENSMUSG00000035247	98.96	98.69	95.99	98.79	99.62	98.02	97.25	89.92	94.77	96.28	94.18	97.74	98.89	94.59	98.345	96.336	1.26274	2.0121	-2.009	0.0971308	1
Triobp	ENSMUST00000130663.8	ENSMUSG00000033088	4.24	2.36	4.29	3.34	1.46	1.97	3.69	2.05	4.54	3.97	2.4	6.04	4.67	7.82	2.94333	4.98	1.195	2.05924	2.03667	0.0971369	1
Cdk18	ENSMUST00000188387.6	ENSMUSG00000026437	12.64	16.17	16.22	20.48	11.25	33.53	6.97	6.58	7.53	3.53	4.27	18.74	15.8	7.77	18.3817	10.022	8.09032	6.88643	-8.35967	0.0972289	1
Bgn	ENSMUST00000133394.7	ENSMUSG00000031375	0	0	0.93	0.79	1.54	0	0	2.01	0	1.58	1	4.51	1.93	0.87	0.543333	1.978	0.646426	1.47952	1.43467	0.0972501	1
Pex1	ENSMUST00000143959.1	ENSMUSG00000005907	0.28	1	1.58	0.78	0.16	0.82	0.83	1.14	0.73	1.6	1.69	2	1.67	0.31	0.77	1.454	0.514548	0.657746	0.684	0.0972777	1
Cyhr1	ENSMUST00000176274.1	ENSMUSG00000053929	49.56	44.71	43.85	48.09	52.2	43.71	43.46	49.05	44.35	40.88	46.73	43.8	41.75	45.33	47.02	43.698	3.48626	2.42913	-3.322	0.0973002	1
Skap2	ENSMUST00000205174.1	ENSMUSG00000059182	1.47	0	24.91	16.07	0	3.36	0.1	24.33	18.38	13.97	22.4	32.66	7.9	16.57	7.635	18.7	10.4158	9.38245	11.065	0.097327	1
Sft2d1	ENSMUST00000154553.1	ENSMUSG00000073468	60.3	83.76	45.5	68.56	96.35	96.59	79.13	53.37	67.08	69.24	46.55	62.07	48.46	59.83	75.1767	57.23	20.6219	9.55773	-17.9467	0.0973545	1
Tcirg1	ENSMUST00000134698.1	ENSMUSG00000001750	3.59	1.72	0	5.21	2.39	0	5.15	3.69	5.71	7.67	13.57	2.42	3.14	5.67	2.15167	6.494	2.04571	4.47154	4.34233	0.0973716	1
Dhcr7	ENSMUST00000145471.1	ENSMUSG00000058454	22.01	21.21	23.99	6.02	23.36	32.01	14.93	21.35	9.3	9.12	10.32	19.58	19.4	9.36	21.4333	13.556	8.48608	5.43592	-7.87733	0.0973716	1
Nr1h2	ENSMUST00000128600.2	ENSMUSG00000060601	0	1.21	3.1	2.5	1.45	1.9	2.52	0	0.91	5.32	11.53	5.01	1.45	3.38	1.69333	5.338	1.08003	3.78811	3.64467	0.0974399	1
Fam133b	ENSMUST00000195924.1	ENSMUSG00000058503	0	0	2.94	0	0	0	0	8.46	7.48	8.47	6.88	10.07	0	0	0.49	5.084	1.20025	4.77611	4.594	0.0974464	1
Zfp64	ENSMUST00000087971.10	ENSMUSG00000027551	48.13	59.22	54.85	44.06	39.3	48.19	47.16	57.4	57.96	56.56	56.66	53.32	60.35	49.99	48.9583	55.376	7.1912	3.906	6.41767	0.0974603	1
Xpo7	ENSMUST00000022696.6	ENSMUSG00000022100	75.8	56.23	67.58	73.28	69.4	57.66	61.26	75.26	57.63	93.46	60.7	83.68	80.29	75.71	66.6583	78.768	8.06849	12.0219	12.1097	0.0974712	1
Xpo7	ENSMUST00000167242.7	ENSMUSG00000022100	24.2	43.77	32.42	26.72	30.6	42.34	38.74	24.74	42.37	6.54	39.3	16.32	19.71	24.29	33.3417	21.232	8.06849	12.0219	-12.1097	0.0974712	1
Txndc12	ENSMUST00000030296.8	ENSMUSG00000028567	99.08	100	100	100	100	100	99.31	98.07	97.7	99.42	97.12	100	98.89	98.58	99.8467	98.802	0.375588	1.08435	-1.04467	0.0974853	1
Prodh	ENSMUST00000123969.1	ENSMUSG00000003526	0	0	0.9	0.19	0.32	0	0.42	0	0.2	0.83	0.39	0.32	0.67	0.56	0.235	0.554	0.351326	0.206954	0.319	0.0974938	1
Tiprl	ENSMUST00000156102.1	ENSMUSG00000040843	5.08	0	0	1.71	3.41	0	4.63	0	4.41	2.15	12.38	5.22	8.19	1.96	1.7	5.98	2.14563	4.39463	4.28	0.0975048	1
Cnot6l	ENSMUST00000036646.13	ENSMUSG00000034724	8.79	3.59	2.48	6.57	1.12	0	10.19	14.91	6.15	0	0	0	0	3.95	3.75833	0.79	3.34579	1.76649	-2.96833	0.0976179	1
Oasl1	ENSMUST00000112143.3	ENSMUSG00000041827	0	0	0	0	3.49	0	0	34.37	0	14.78	60.21	12.69	25.3	0	0.581667	22.596	1.42479	22.8688	22.0143	0.0976448	1
Stx6	ENSMUST00000191769.1	ENSMUSG00000026470	0	0.48	0	0	0	0	32.3	0	0	13.37	32.82	26.03	0	0	0.08	14.444	0.195959	14.9192	14.364	0.0976648	1
Hivep2	ENSMUST00000186989.6	ENSMUSG00000015501	14.96	18.6	17.03	30.75	32.12	37.69	9.12	33.7	37.6	20.73	22.98	0.3	17.93	12.02	25.1917	14.792	9.48531	9.08092	-10.3997	0.0976807	1
Nup107	ENSMUST00000218777.1	ENSMUSG00000052798	22.3	4.66	0	9.76	0	5.63	22.53	0	0	0	0	0	0.71	0	7.05833	0.142	8.33114	0.317522	-6.91633	0.0976968	1
Fryl	ENSMUST00000202413.1	ENSMUSG00000070733	4.47	0	8.03	3.2	0	14.26	0	16.4	0	0.43	0	0	1.88	0	4.99333	0.462	5.44884	0.81426	-4.53133	0.097729	1
Qars	ENSMUST00000208581.1	ENSMUSG00000032604	11.24	12.69	0	0	2.15	12.52	0	0	0	0	0	5.25	0	0	6.43333	1.05	6.33119	2.34787	-5.38333	0.0977424	1
Tmco4	ENSMUST00000124835.2	ENSMUSG00000041143	0	0	2.02	0.9	1.31	0	3.18	3.3	1.44	1.51	7.66	1.56	3.34	1.95	0.705	3.204	0.851393	2.59901	2.499	0.0978152	1
Tjp3	ENSMUST00000219479.1	ENSMUSG00000034917	19.38	1.79	71.4	25.7	51.04	41.81	48.4	62.93	16.08	14.22	8.07	0	38.71	0	35.1867	12.2	24.7459	15.9812	-22.9867	0.0978354	1
Scaf1	ENSMUST00000210056.1	ENSMUSG00000038406	4.93	3.25	4.17	1.44	0.37	7.22	1.73	1.3	3.75	3.06	0	0	0	3.1	3.56333	1.232	2.46622	1.68704	-2.33133	0.0978507	1
Bcar3	ENSMUST00000199358.1	ENSMUSG00000028121	0	0	0	0	0.36	0	0	0	0	1.08	1.88	1.4	0	0	0.06	0.872	0.146969	0.845411	0.812	0.0978917	1
Saal1	ENSMUST00000209797.1	ENSMUSG00000006763	59.45	72.29	65.9	56.51	46.99	66.31	67.92	46.52	41.25	38.94	30.1	69.9	50.87	41.65	61.2417	46.292	8.9237	15.1334	-14.9497	0.0979245	1
Dph1	ENSMUST00000156489.7	ENSMUSG00000078789	0	0	2.04	5.3	2.31	0	2.43	0	0	0	4.63	5.19	5.54	5.28	1.60833	4.128	2.10082	2.33137	2.51967	0.097926	1
Klhl15	ENSMUST00000113911.8	ENSMUSG00000043929	36.32	32.33	51.53	6.99	26.68	46.86	39.14	16.4	25.87	0	39.85	16.08	17.73	7.04	33.4517	16.14	15.8882	15.0666	-17.3117	0.0979425	1
Diablo	ENSMUST00000125047.1	ENSMUSG00000029433	0	6.03	0	3.9	3.2	0	0	0	0	6.64	0	8.36	5.32	8.22	2.18833	5.708	2.57208	3.42577	3.51967	0.0979757	1
Acadm	ENSMUST00000200250.4	ENSMUSG00000062908	13.54	16.98	9.83	15.29	24.79	3.99	5.75	2.76	10.07	8.15	6.41	8.11	7.95	10.58	14.07	8.24	6.99628	1.49446	-5.83	0.0979931	1
Cnn3	ENSMUST00000199188.4	ENSMUSG00000053931	4.95	2.18	0.8	2.95	2.15	3.33	1.58	1.33	1.3	1.19	1.44	1.91	1.02	2.18	2.72667	1.548	1.39288	0.487104	-1.17867	0.0980122	1
Cdk10	ENSMUST00000213005.1	ENSMUSG00000033862	73.27	8.86	46.91	48.02	0.28	0	0.28	0	0	0	19.18	0	0	0	29.5567	3.836	30.6984	8.57756	-25.7207	0.0980492	1
Acaca	ENSMUST00000137500.8	ENSMUSG00000020532	17.22	25.69	19.26	17.02	11.21	11.36	19.08	15.41	17.86	15.06	8.3	11.1	15.29	10.9	16.96	12.13	5.40364	2.99221	-4.83	0.098098	1
Map4k5	ENSMUST00000126584.1	ENSMUSG00000034761	1.33	0	2.45	0.46	0	0	1.66	0.79	0.53	1.69	3.19	1.9	1.13	0.9	0.706667	1.762	0.998672	0.895249	1.05533	0.0981265	1
Fn1	ENSMUST00000055226.12	ENSMUSG00000026193	0	0.06	0.1	0	0.05	0	0.1	0.16	0	0.1	0	0.11	0.1	0.14	0.035	0.09	0.041833	0.052915	0.055	0.0981441	1
Ube2w	ENSMUST00000182080.1	ENSMUSG00000025939	4.9	9.78	2.65	0	2.16	6.44	0	3.98	3.51	5.24	0	0	0	0	4.32167	1.048	3.48595	2.3434	-3.27367	0.0981511	1
Samhd1	ENSMUST00000152866.1	ENSMUSG00000027639	10.54	5.63	6.57	4.81	0	0	0	0	0	4.74	0	0	0.31	0	4.59167	1.01	4.06421	2.08945	-3.58167	0.0981801	1
Bcat2	ENSMUST00000209204.1	ENSMUSG00000030826	24.72	11.56	30.99	26.81	8.5	25.65	23.46	6.21	14.58	32.11	38.92	28.94	20.58	30.1	21.3717	30.13	9.09452	6.59174	8.75833	0.0981961	1
Pecam1	ENSMUST00000183610.7	ENSMUSG00000020717	9.97	12.99	19.51	24.94	3.66	14.22	29.62	14.19	20.51	27.8	16.75	22.31	35.07	14.27	14.215	23.24	7.40259	8.42894	9.025	0.0981966	1
Tmem53	ENSMUST00000106434.7	ENSMUSG00000048772	0	0	40.16	27.2	43.86	0	55.94	0	28.03	40.32	81.18	58.13	90.03	0	18.5367	53.932	21.0462	35.9064	35.3953	0.0983143	1
Tpm3	ENSMUST00000029549.15	ENSMUSG00000027940	93.21	81.05	92.02	92.44	86.02	86.43	91.7	91.27	90	88.52	73.93	87.56	77.64	82.61	88.5283	82.052	4.81728	6.28325	-6.47633	0.0984053	1
Ikbkb	ENSMUST00000135326.7	ENSMUSG00000031537	0	1.64	1.69	1.12	1.88	2.48	0	0	1.6	0	0	2.17	0	0	1.46833	0.434	0.842482	0.970454	-1.03433	0.0984647	1
Arhgef7	ENSMUST00000074856.12	ENSMUSG00000031511	67.47	57.44	54.97	67.54	69.05	53.67	68.95	75.09	75.49	51.09	56.28	49.6	58.92	59.78	61.69	55.134	7.06175	4.58834	-6.556	0.0984999	1
Adipor2	ENSMUST00000169744.7	ENSMUSG00000030168	7.7	9.91	4.67	8.68	10.71	6.27	10.01	10.98	8.69	8.71	8	16.1	21.22	12.36	7.99	13.278	2.26388	5.49103	5.288	0.0985068	1
Tiprl	ENSMUST00000195248.2	ENSMUSG00000040843	26.37	7.66	16.62	15.45	22.76	12.83	14.26	0	6.65	15.36	0	9.38	0	17.13	16.9483	8.374	6.7547	8.16596	-8.57433	0.098666	1
Smarcd2	ENSMUST00000106843.7	ENSMUSG00000078619	0	0	0	0	1.13	0	8.28	2.89	3	2.09	5.67	7.96	0	1.15	0.188333	3.374	0.461321	3.32723	3.18567	0.0987425	1
Ttc21b	ENSMUST00000131503.1	ENSMUSG00000034848	17	39.97	31.66	33.83	0	0	0	58.95	8.37	6.17	5.05	4.13	13.52	0	20.41	5.774	17.5158	4.9174	-14.636	0.098807	1
Arhgef1	ENSMUST00000129928.1	ENSMUSG00000040940	0	1.16	0	2.74	0.8	0	0	0	1.84	1.78	3.5	0	5.46	3.08	0.783333	2.764	1.0781	2.03211	1.98067	0.0988097	1
NA	ENSMUST00000137995.7	ENSMUSG00000086390	19.52	32.37	29.22	15.73	18.72	10.6	11.53	6.26	14.94	8.48	22.75	0	0	19.18	21.0267	10.082	8.24818	10.5961	-10.9447	0.0988311	1
Dcaf5	ENSMUST00000218498.1	ENSMUSG00000049106	19.08	12.09	0	26.62	38.92	19.82	35.94	27.31	17.24	4.95	0	25.02	0	0.9	19.4217	6.174	13.1395	10.7322	-13.2477	0.0988364	1
Tmem258	ENSMUST00000153854.7	ENSMUSG00000036372	0.34	0.82	0.32	0.17	0.75	0.38	0	0.36	0.72	0.61	0	0	0	0.23	0.463333	0.168	0.260051	0.266402	-0.295333	0.0989461	1
Slc38a10	ENSMUST00000076697.12	ENSMUSG00000061306	1.88	0.58	2.21	1.36	0.42	4.53	1.71	1.16	0.68	1.86	0.65	0	0	0	1.83	0.502	1.49722	0.809642	-1.328	0.0989478	1
Susd1	ENSMUST00000136942.1	ENSMUSG00000038578	1.99	0	0	0	0	0	0	0	0	5.12	0	8.98	7.92	0	0.331667	4.404	0.812414	4.26043	4.07233	0.0990221	1
2310057M21Rik	ENSMUST00000208526.1	ENSMUSG00000040177	38.01	14.78	12.3	29.57	11.12	64.18	31.44	0	11.34	8.97	16.69	8.61	2.81	18.36	28.3267	11.088	20.5777	6.39171	-17.2387	0.0991107	1
Ahcy	ENSMUST00000146367.1	ENSMUSG00000027597	0.38	0.13	0.61	0.22	0.22	0.3	0.36	0.33	0.43	0.1	0.23	0.12	0	0.3	0.31	0.15	0.16947	0.117047	-0.16	0.0991122	1
Birc6	ENSMUST00000183249.1	ENSMUSG00000024073	1.86	1.1	4.68	0.9	2.45	3.83	2.34	5.3	0.71	2.71	6.48	4.87	2.23	5.86	2.47	4.43	1.51314	1.88676	1.96	0.0993332	1
Tspan9	ENSMUST00000146268.7	ENSMUSG00000030352	0	8.35	3.88	0	0	9.2	8.01	0	6.72	0	0.04	0	0.05	0	3.57167	0.018	4.3099	0.0248998	-3.55367	0.0994098	1
Prelid3b	ENSMUST00000016401.14	ENSMUSG00000016257	100	97.87	88.68	87.77	74.19	84.4	86.44	90.42	88.45	90.17	96.78	97.34	100	100	88.8183	96.858	9.39777	4.02219	8.03967	0.0995014	1
Spint2	ENSMUST00000108236.4	ENSMUSG00000074227	94.49	90.8	91.46	91.23	90.99	93.14	91.41	90.21	93.32	92.51	96.17	94.99	96.42	91.3	92.0183	94.278	1.47257	2.27316	2.25967	0.0995658	1
Surf1	ENSMUST00000150776.3	ENSMUSG00000015790	0	1.18	0	0.77	0	0	1.09	0	0	0.95	0	1.47	2.28	1.03	0.325	1.146	0.519913	0.830078	0.821	0.0996252	1
Cdk2	ENSMUST00000026416.14	ENSMUSG00000025358	28.69	50.14	56.59	47.11	45.69	67.05	26.37	51.88	20.37	45.39	32.83	42.73	41.32	20.87	49.2117	36.628	12.7394	9.9845	-12.5837	0.0996328	1
Babam2	ENSMUST00000201352.3	ENSMUSG00000052139	51.36	32.38	35.73	34.08	32.77	42.45	37.54	26.34	37.72	32.92	16	24.67	39.44	30.95	38.1283	28.796	7.45184	8.88402	-9.33233	0.099665	1
Crbn	ENSMUST00000013882.9	ENSMUSG00000005362	52.56	22.26	23.58	15.85	9.72	13.13	0.2	29.33	0.19	0	84.82	96.95	91.83	39.99	22.85	62.718	15.4883	41.7072	39.868	0.0997447	1
Safb2	ENSMUST00000127947.1	ENSMUSG00000042625	0	0	4.07	0	0	0	0	0	0	3.52	8.41	3.45	0	2.78	0.678333	3.632	1.66157	3.03283	2.95367	0.099754	1
Plce1	ENSMUST00000181994.1	ENSMUSG00000024998	7.97	0	0	0	4.88	0	0	10.83	0	12.41	0	16.42	10.45	3.69	2.14167	8.594	3.45875	6.65505	6.45233	0.0997926	1
Rbl2	ENSMUST00000209518.1	ENSMUSG00000031666	0	17.18	40.98	13.02	5.27	0	11.5	0	3.52	0	0	0	0	0.01	12.7417	0.002	15.4771	0.00447214	-12.7397	0.0998472	1
Gm33543	ENSMUST00000209662.1	ENSMUSG00000110353	60.01	26.38	57.97	46.88	70.12	0	0	0	77.64	0	0	24.14	54.61	0	43.56	15.75	26.0282	24.1075	-27.81	0.099889	1
Ppp2r2d	ENSMUST00000128157.1	ENSMUSG00000041769	0.72	0.9	1.49	1.69	0.42	0.67	1.2	1.13	1.11	1.09	2.2	1.19	1.58	1.44	0.981667	1.5	0.499576	0.437093	0.518333	0.0998891	1
H2-Aa	ENSMUST00000040655.12	ENSMUSG00000036594	96.91	98.96	99.01	98.24	98.11	98.2	98.54	81.77	97.63	89.18	88.75	98.59	92.75	98.72	98.2383	93.598	0.761404	4.87073	-4.64033	0.0998996	1
Tesk1	ENSMUST00000138981.7	ENSMUSG00000028458	61.05	60.19	47.41	51.5	35.93	54.93	57.21	55.17	56.38	42.83	48.35	36.01	41.28	48.91	51.835	43.476	9.3484	5.34474	-8.359	0.0999235	1
Sat2	ENSMUST00000092969.1	ENSMUSG00000069835	44.83	47.11	30.09	47.67	17.04	55.15	30.55	24.04	13.19	10.17	47.48	0	0	35.92	40.315	18.714	14.05	21.777	-21.601	0.0999928	1
Cd81	ENSMUST00000208278.1	ENSMUSG00000037706	0.15	0.47	0.42	0.57	0.3	0.28	0.34	0.67	0.52	0.6	0.34	0.44	0.98	0.68	0.365	0.608	0.150831	0.24682	0.243	0.0999967	1
Ddo	ENSMUST00000216830.1	ENSMUSG00000063428	36.94	26.7	21.24	25.65	46.2	21.94	11.32	24.26	23.58	8.71	0	27.33	29.92	18.21	29.7783	16.834	9.81654	12.5766	-12.9443	0.100016	1
Prlr	ENSMUST00000137867.7	ENSMUSG00000005268	25.52	24.83	27.26	29.01	15.19	24.96	31.34	28.62	32.72	26.26	32.38	34.83	23.19	32.95	24.4617	29.922	4.81634	4.95048	5.46033	0.100032	1
Dgcr6	ENSMUST00000066027.13	ENSMUSG00000003531	33.24	26.38	38.83	23.92	34.42	28.81	33.59	52.78	27.67	38.38	33.28	33.7	37.16	35.67	30.9333	35.638	5.55451	2.18815	4.70467	0.100083	1
Hpd	ENSMUST00000155092.1	ENSMUSG00000029445	0	0.06	0.22	0.02	0.04	0.05	0.05	0.06	0.12	0.05	0.26	0.19	0.08	0.24	0.065	0.164	0.0789303	0.0944987	0.099	0.100087	1
Ppp1r21	ENSMUST00000189734.1	ENSMUSG00000034709	1.84	2.68	4.13	3.3	0	0	0	1.94	1.1	1	0	0	1.62	0	1.99167	0.524	1.71549	0.750253	-1.46767	0.100142	1
Adgre5	ENSMUST00000075843.12	ENSMUSG00000002885	47.08	54.36	57.78	54.49	57.86	71.61	44.44	56.45	39.5	53.46	41.15	49.79	27.03	55.85	57.1967	45.456	8.07767	11.7148	-11.7407	0.100145	1
Acox1	ENSMUST00000124684.1	ENSMUSG00000020777	1.37	0.98	2.8	2.37	2.03	1.63	2.35	1.64	1.51	1.46	3.19	3.04	3.99	2.4	1.86333	2.816	0.669318	0.94606	0.952667	0.100149	1
Kmt5c	ENSMUST00000129927.1	ENSMUSG00000059851	0	14.36	0	0	3.57	0	0	8.59	30.76	5.29	18.6	11.37	7.23	4.58	2.98833	9.414	5.75106	5.77394	6.42567	0.10015	1
Pam	ENSMUST00000097625.9	ENSMUSG00000026335	0	8.57	0	0	3.25	0	6.12	0	14.52	12.83	0	9.86	7.49	4.52	1.97	6.94	3.48488	4.93814	4.97	0.100162	1
Hsp90aa1	ENSMUST00000145255.1	ENSMUSG00000021270	6.17	1.31	1.01	2.48	2.68	5.62	0.2	0.84	2.2	2.81	1.64	0.82	0	1.35	3.21167	1.324	2.18328	1.03872	-1.88767	0.100168	1
Fam206a	ENSMUST00000045368.11	ENSMUSG00000038827	86.6	31.5	100	96.63	74.61	66.85	4.97	0	100	97.01	91.97	100	100	95.01	76.0317	96.798	25.2185	3.42991	20.7663	0.100171	1
Tm9sf4	ENSMUST00000137446.7	ENSMUSG00000068040	0	0	3.63	0.69	0.51	0	6.01	1.21	1.74	1.41	1.25	2.45	3.61	1.91	0.805	2.126	1.41598	0.953142	1.321	0.100173	1
Morf4l1	ENSMUST00000085248.11	ENSMUSG00000062270	15.06	9.32	9.08	8.42	9.32	12.6	8.13	9.99	12.56	7.63	5.27	8.86	5.17	11.52	10.6333	7.69	2.61628	2.65745	-2.94333	0.100178	1
Nif3l1	ENSMUST00000087521.12	ENSMUSG00000026036	2.06	1.69	4.1	0	0.41	0	1.68	0	0	5.74	5.04	7.22	0	2.69	1.37667	4.138	1.59415	2.83278	2.76133	0.100189	1
Itfg2	ENSMUST00000204467.1	ENSMUSG00000001518	0.94	0	0.66	0.55	0	1.21	1.24	0	0.63	0.9	1.27	0.6	0.89	1.43	0.56	1.018	0.490755	0.331014	0.458	0.100254	1
Dynll1	ENSMUST00000125959.1	ENSMUSG00000009013	2.32	8.4	0	5.86	8.55	7.26	0.69	4.01	9.47	5.11	14.8	7.14	19.13	9.18	5.39833	11.072	3.49972	5.77527	5.67367	0.100297	1
Gabpb1	ENSMUST00000039978.12	ENSMUSG00000027361	6.47	3.1	2.98	2.27	0.75	0	6.08	7.19	2.71	6.83	11.44	0	10.51	6.04	2.595	6.964	2.2655	4.52708	4.369	0.100309	1
Zbtb20	ENSMUST00000139491.7	ENSMUSG00000022708	0	0.27	1	0.22	0.44	0	0.24	0.51	0.73	0.6	0.84	0.94	0.43	0.48	0.321667	0.658	0.372581	0.223428	0.336333	0.100382	1
Zcchc8	ENSMUST00000196333.4	ENSMUSG00000029427	2.21	0	8.15	8.8	1.57	0	0	0	21.3	12.09	0	9.15	14.55	9.33	3.455	9.024	3.98972	5.51088	5.569	0.100434	1
Dennd4a	ENSMUST00000216098.1	ENSMUSG00000053641	1.05	0.49	1.26	0.21	0.09	0	0.45	1.51	0.49	0.61	0.93	1.25	0.76	1.51	0.516667	1.012	0.525497	0.366224	0.495333	0.100446	1
Hdac10	ENSMUST00000082197.11	ENSMUSG00000062906	81.98	64.45	91.68	94.48	92.33	93.66	87.33	100	90.71	94.69	100	92.87	100	93.24	86.43	96.16	11.6822	3.57081	9.73	0.100497	1
Gsto1	ENSMUST00000143694.1	ENSMUSG00000025068	0	0	0.29	0.36	0.06	0.43	0.83	0	0.29	0.42	1.01	0.88	0	0.56	0.19	0.574	0.192666	0.399099	0.384	0.100519	1
Cdk2ap2	ENSMUST00000025779.10	ENSMUSG00000024856	4.1	7.12	22.72	9.78	11.67	0	25.69	19.79	13.01	24.47	5.35	28.37	20	15.27	9.23167	18.692	7.79998	8.92299	9.46033	0.100584	1
Gsap	ENSMUST00000036031.12	ENSMUSG00000039934	48.3	53.87	49.64	48.93	42.35	48.67	57.14	62.26	50.58	55.14	45.95	51.66	57.96	58.54	48.6267	53.85	3.69098	5.19034	5.22333	0.1006	1
Rrp1b	ENSMUST00000081339.12	ENSMUSG00000058392	62.26	46.65	37.48	70.41	35.48	35.63	68.25	40.05	32.21	86.44	48.69	73.48	47.32	76.27	47.985	66.44	15.0188	17.513	18.455	0.100633	1
Fbxo21	ENSMUST00000202447.3	ENSMUSG00000032898	32.98	17.81	22.83	18.2	24.73	31.26	23.67	19.85	18.44	24.89	17.99	19.16	17.35	15.35	24.635	18.948	6.39979	3.59754	-5.687	0.100656	1
Nr3c2	ENSMUST00000109911.7	ENSMUSG00000031618	12.34	7.56	6.79	9	0	6.83	12.37	0.95	0	5.01	0	0	7.86	1.99	7.08667	2.972	4.04616	3.41599	-4.11467	0.10073	1
Zyx	ENSMUST00000203290.2	ENSMUSG00000029860	4.22	1.96	1.88	3.29	2.2	1.69	1.78	0.68	1.1	4.07	1.81	4.62	3.87	4.25	2.54	3.724	0.9995	1.10498	1.184	0.10075	1
Adgre5	ENSMUST00000109802.2	ENSMUSG00000002885	36.31	31.7	26.19	26.9	12.82	0	31.2	23.37	36.86	31.63	32.25	31.25	42.25	30.77	22.32	33.63	13.4766	4.84904	11.31	0.100756	1
Cct4	ENSMUST00000174047.7	ENSMUSG00000007739	19.04	25.04	1.68	31.72	18.09	8.69	8.39	27.68	34.42	32.13	33.44	35.57	18.33	19.84	17.3767	27.862	10.8589	8.12334	10.4853	0.100834	1
Kansl3	ENSMUST00000186470.1	ENSMUSG00000010453	11.29	9.01	0	0	21.95	15.74	0	0	7.19	3.36	0	2.52	6.32	0	9.665	2.44	8.69162	2.63697	-7.225	0.100947	1
Cep350	ENSMUST00000138762.7	ENSMUSG00000033671	83.62	72.94	68.13	73.78	88.76	57.38	67.11	94.07	80.14	88.77	81.57	93.1	76.72	80.51	74.1017	84.134	11.1552	6.64373	10.0323	0.100978	1
Pomp	ENSMUST00000202608.1	ENSMUSG00000029649	0	0.24	0	0.43	0.28	0	0	0.39	0	0.62	0.5	0.49	0.4	0	0.158333	0.402	0.184653	0.23795	0.243667	0.101054	1
Qsox1	ENSMUST00000132495.1	ENSMUSG00000033684	2.97	3.68	4.36	3.44	4.49	4.45	2.95	2.99	3.27	2.16	1.67	4.59	2.41	3.15	3.89833	2.796	0.63041	1.13635	-1.10233	0.101128	1
Fkbp8	ENSMUST00000128513.1	ENSMUSG00000019428	0	0	0.04	0.05	0.06	0.06	0.1	0.05	0.1	0	0.12	0.13	0.18	0.07	0.035	0.1	0.0281069	0.0681909	0.065	0.101155	1
Itpr1	ENSMUST00000205048.1	ENSMUSG00000030102	0	1.21	0	0	0.42	0	0	2.93	0	5.2	2.84	2.01	0	0.83	0.271667	2.176	0.489425	2.00996	1.90433	0.101163	1
Dlat	ENSMUST00000125919.7	ENSMUSG00000000168	33.1	37.14	37.78	47.2	9.97	27.55	48.38	48.04	44.26	44.25	53.27	36.22	36.81	46.01	32.1233	43.312	12.6262	7.06918	11.1887	0.101216	1
Brpf1	ENSMUST00000204198.2	ENSMUSG00000001632	5.53	37.76	37.06	15.56	33.63	60.31	10.54	18.11	44.11	33.95	13.23	17.37	0	3.68	31.6417	13.646	19.1471	13.3401	-17.9957	0.101266	1
Rpa2	ENSMUST00000102561.10	ENSMUSG00000028884	89.2	95.33	100	90.32	93.34	89.65	92.92	83.36	100	100	94.57	92.13	100	100	92.9733	97.34	4.18055	3.74312	4.36667	0.101324	1
St3gal3	ENSMUST00000106410.7	ENSMUSG00000028538	8.63	16.18	20.3	22.21	4.55	27.17	5.13	21.42	21.89	8.21	5.69	9.12	5.07	16.76	16.5067	8.97	8.5526	4.67046	-7.53667	0.101355	1
Mars	ENSMUST00000037290.11	ENSMUSG00000040354	90.68	91.54	78.23	84.08	80.04	95.67	73.84	97.1	94.02	80.53	62.28	73.03	91.44	73.05	86.7067	76.066	6.96689	10.7779	-10.6407	0.101372	1
Pex11a	ENSMUST00000205297.1	ENSMUSG00000030545	1.58	0.87	1.11	1.44	1.57	2.15	2.42	1.12	2.57	1.51	3.14	1.15	3.06	3.01	1.45333	2.374	0.44121	0.962616	0.920667	0.101375	1
Hps1	ENSMUST00000159974.7	ENSMUSG00000025188	1.47	0	0	0	0.6	0	1.38	0	2.39	1.69	0	2.19	1.17	4.43	0.345	1.896	0.601124	1.6334	1.551	0.10141	1
Klhl5	ENSMUST00000203561.1	ENSMUSG00000054920	3.26	2.26	0.78	1.92	2.02	1.8	2.85	3.84	1.71	0.9	2.76	0	0	0.71	2.00667	0.874	0.798766	1.13052	-1.13267	0.101497	1
Mitf	ENSMUST00000203938.1	ENSMUSG00000035158	0	0	32.35	6.49	32.22	13.69	0	19.27	26.8	8.9	0	0	0	0	14.125	1.78	14.9472	3.9802	-12.345	0.101518	1
Pnpla6	ENSMUST00000208370.1	ENSMUSG00000004565	0	5.26	10.06	0	2.7	5.88	0	0	0	3.51	0	0	0	0	3.98333	0.702	3.88674	1.56972	-3.28133	0.1016	1
Mindy3	ENSMUST00000195084.5	ENSMUSG00000026767	12.77	17.5	20.37	11.32	15.82	14.59	19.26	10.13	17.23	16.99	24.11	21.48	15.07	18.56	15.395	19.242	3.27129	3.59334	3.847	0.101632	1
Abcb8	ENSMUST00000136414.1	ENSMUSG00000028973	0	0	0	0	0.58	0	0	0	0	1.12	0	0	1.33	1.44	0.0966667	0.778	0.236784	0.719458	0.681333	0.101666	1
Morc2a	ENSMUST00000140242.7	ENSMUSG00000034543	44.8	35.85	20.08	42.47	0	18	0	33.85	19.52	0	0	22.98	26.47	0	26.8667	9.89	17.2758	13.5985	-16.9767	0.101668	1
Sik2	ENSMUST00000041375.10	ENSMUSG00000037112	6.97	7.5	7.76	0	0	0	0	0	22.11	21.79	0	15.26	41.77	12.3	3.705	18.224	4.0666	15.3552	14.519	0.101705	1
Ptpn2	ENSMUST00000120934.7	ENSMUSG00000024539	67.6	0	20.93	3.08	0	0	0	0	0	94.11	28.87	0	65.37	82.58	15.2683	54.186	26.902	39.0584	38.9177	0.101716	1
Rad1	ENSMUST00000170100.1	ENSMUSG00000022248	60.05	0	27.77	23.35	12.65	24.42	1.99	6.85	37.45	14.48	5.43	0	15.97	3.89	24.7067	7.954	20.081	6.94618	-16.7527	0.101721	1
Parp3	ENSMUST00000123555.7	ENSMUSG00000023249	46.76	65.41	66.02	54.92	33.91	44.77	59.56	68.22	52.78	67.01	54.25	81.01	53.95	69.61	51.965	65.166	12.5848	11.3923	13.201	0.101737	1
Ergic2	ENSMUST00000145162.1	ENSMUSG00000030304	1.36	0	2.23	1.81	0.82	0	0	0	0.88	0	0	0	0	1.11	1.03667	0.222	0.929832	0.496407	-0.814667	0.101757	1
Atg3	ENSMUST00000023343.3	ENSMUSG00000022663	98.41	98.93	96.38	99.5	98.05	98.18	98.31	96.64	96.85	94.86	97.62	92.63	97.67	97.59	98.2417	96.074	1.05753	2.26774	-2.16767	0.101757	1
Atg3	ENSMUST00000150390.1	ENSMUSG00000022663	1.59	1.07	3.62	0.5	1.95	1.82	1.69	3.36	3.15	5.14	2.38	7.37	2.33	2.41	1.75833	3.926	1.05753	2.26774	2.16767	0.101757	1
Itch	ENSMUST00000123497.1	ENSMUSG00000027598	3.47	1.32	2.27	0	6.53	0	1.24	0	5.9	0	0	0	0	1.14	2.265	0.228	2.48176	0.509823	-2.037	0.101848	1
Cd59a	ENSMUST00000153312.1	ENSMUSG00000032679	50.94	29.55	31.46	41.66	51.48	52.71	41.45	34.19	40.43	42.2	26.38	41.17	15.88	29.61	42.9667	31.048	10.4413	10.963	-11.9187	0.101868	1
Cd59a	ENSMUST00000040423.11	ENSMUSG00000032679	49.06	70.45	68.54	58.34	48.52	47.29	58.55	65.81	59.57	57.8	73.62	58.83	84.12	70.39	57.0333	68.952	10.4413	10.963	11.9187	0.101868	1
Ep300	ENSMUST00000068387.10	ENSMUSG00000055024	38.5	64.08	42.09	44.86	42.45	59.68	45.9	67.39	49.5	57.07	68.55	64.7	48.5	55.16	48.61	58.796	10.5697	7.94048	10.186	0.101888	1
Paxip1	ENSMUST00000196734.1	ENSMUSG00000002221	11.49	22.77	11.14	31.2	43.08	19.34	20.02	31.35	8.67	38.13	25.16	27.27	41.86	38.93	23.17	34.27	12.3033	7.52023	11.1	0.101936	1
Ccz1	ENSMUST00000199922.1	ENSMUSG00000029617	0	0.2	0.39	0	0.21	0	0	0.29	0.42	0	0.4	0.35	0.5	0.43	0.133333	0.336	0.160955	0.195525	0.202667	0.101966	1
Alg13	ENSMUST00000070801.10	ENSMUSG00000041718	19.46	20.44	30.78	19	13.85	39.8	32.6	24.98	20.28	13.09	22.82	12.8	15.41	14.81	23.8883	15.786	9.55867	4.08521	-8.10233	0.102038	1
Paxbp1	ENSMUST00000118522.7	ENSMUSG00000022974	11.49	15.6	18.39	17.76	10.76	23.83	48.13	40.64	17.69	39.36	15.36	43.64	24.37	18.55	16.305	28.256	4.84805	12.6054	11.951	0.102058	1
Hus1	ENSMUST00000129115.1	ENSMUSG00000020413	10.1	42.42	36.17	21.32	15.21	40.69	14.53	0	6.76	9.47	0	28.21	3.91	24.24	27.6517	13.166	13.8824	12.4663	-14.4857	0.102065	1
Clock	ENSMUST00000202122.1	ENSMUSG00000029238	14.65	7.22	20.13	22.77	17.76	10.2	8.46	6	26.16	8.86	13.59	9.08	3.79	14.02	15.455	9.868	5.94569	4.17347	-5.587	0.102065	1
Mtg2	ENSMUST00000108901.7	ENSMUSG00000039069	0	23.54	30.39	14.79	8.22	12.77	0	0	0	5.5	13.52	0	0	8.39	14.9517	5.482	10.8236	5.76998	-9.46967	0.102085	1
Cstf2	ENSMUST00000033609.8	ENSMUSG00000031256	26.95	55.28	81.93	27.98	31.57	51.9	70.33	42.94	58.56	53.95	76.61	91.68	43.66	75.77	45.935	68.334	21.4836	19.2648	22.399	0.102089	1
Akt1s1	ENSMUST00000152091.7	ENSMUSG00000011096	0.76	0.83	0.88	0	0.52	0	0.83	1.9	0	1.87	0	1.21	3.28	1.74	0.498333	1.62	0.405286	1.18585	1.12167	0.102096	1
Med13	ENSMUST00000043624.8	ENSMUSG00000034297	60.61	72.81	87.35	54.32	62.66	71.93	82.1	79	62.33	64.9	78.43	90.88	99.19	77.86	68.28	82.252	11.6859	13.194	13.972	0.102139	1
Ubap2l	ENSMUST00000199050.1	ENSMUSG00000042520	26.07	16.31	23.78	18.26	23.95	16.73	25.98	13.54	15.21	0	0	17.7	20.98	16.87	20.85	11.11	4.23645	10.2578	-9.74	0.102185	1
Spint2	ENSMUST00000098604.11	ENSMUSG00000074227	5.41	9.17	8.09	8.72	8.94	6.8	8.28	9.59	6.57	7.36	3.6	4.94	3.55	8.61	7.855	5.612	1.46976	2.28008	-2.243	0.102252	1
Zfp467	ENSMUST00000114560.7	ENSMUSG00000068551	23.3	28.9	14.84	3.26	5.93	14.97	4.92	21.41	13.28	13.85	0	0	1.49	13.64	15.2	5.796	9.81814	7.28224	-9.404	0.102254	1
Echdc3	ENSMUST00000132810.1	ENSMUSG00000039063	0	0.62	2.7	0.76	0.73	0.84	0	0	0	0.4	0	0	0	0.54	0.941667	0.188	0.913245	0.262145	-0.753667	0.102359	1
Bag4	ENSMUST00000210103.1	ENSMUSG00000037316	28.17	30.65	18.88	44.12	0	6.07	11.14	0	6.58	26.89	0	1.91	0	0	21.315	5.76	16.4126	11.8409	-15.555	0.102368	1
Ung	ENSMUST00000200479.1	ENSMUSG00000029591	1.14	0	1.67	2.2	0.96	0	0.79	0.58	0	1.1	2.72	1.17	2.65	1.89	0.995	1.906	0.884302	0.775841	0.911	0.102374	1
Rps9	ENSMUST00000108625.7	ENSMUSG00000006333	0.84	1.21	0.7	0.78	0.59	1	0	0	1.2	0.52	0.62	0.94	0.52	0	0.853333	0.52	0.222321	0.337935	-0.333333	0.102379	1
Trpm7	ENSMUST00000155675.7	ENSMUSG00000027365	7.12	5.55	11.26	0	5.18	0	0	0	10.15	0	0	0	0	5.26	4.85167	1.052	4.33324	2.35234	-3.79967	0.102445	1
Polrmt	ENSMUST00000162679.1	ENSMUSG00000020329	0	2.52	0.05	12.61	1.19	0	24.21	3.09	15.29	0	23.25	3.13	19.75	32.1	2.72833	15.646	4.94203	13.6642	12.9177	0.10247	1
Txlng	ENSMUST00000131463.1	ENSMUSG00000038344	33.6	12.5	17.89	33.54	7.11	5.55	3.96	11.25	28.97	7.17	8.36	14.12	0	9.34	18.365	7.798	12.5532	5.0957	-10.567	0.102549	1
Trnau1ap	ENSMUST00000030730.13	ENSMUSG00000028898	71.32	68.73	83.28	72.25	73.01	84.93	75.99	79.24	92.76	75.6	33.61	70.7	53.21	65.28	75.5867	59.68	6.7746	16.791	-15.9067	0.102602	1
Adipor2	ENSMUST00000188851.1	ENSMUSG00000030168	0.36	0.62	0.44	0.43	0.08	0.38	0.77	0.2	0.48	0.66	0.44	0.56	0.45	0.58	0.385	0.538	0.175471	0.092844	0.153	0.102663	1
Sptssa	ENSMUST00000218147.1	ENSMUSG00000044408	0.79	1.52	0	0.71	2.44	1.17	0	0	0.7	2.38	4.65	0.94	4.89	1.38	1.105	2.848	0.828849	1.83245	1.743	0.102666	1
Nisch	ENSMUST00000171735.1	ENSMUSG00000021910	0.21	0.02	0.52	0	0	0	0	0	0	0.15	0.96	0.38	1.04	0.16	0.125	0.538	0.210309	0.432574	0.413	0.102698	1
Tm4sf1	ENSMUST00000196979.4	ENSMUSG00000027800	0	2.51	6.32	14.3	4.86	3.51	10.91	12.39	4.6	3.06	0	0	1.9	1.04	5.25	1.2	4.92539	1.30912	-4.05	0.102701	1
Slc38a10	ENSMUST00000150315.7	ENSMUSG00000061306	3.04	1.31	3.18	1.31	1.24	5.06	3.73	4.21	3.27	1.4	1.54	0	1.88	1.25	2.52333	1.214	1.53128	0.717551	-1.30933	0.102723	1
Chid1	ENSMUST00000143561.1	ENSMUSG00000025512	58.17	52.78	48.82	62.23	62.53	57.75	53.71	47.07	53.2	48.19	51.19	42.84	51.67	59.42	57.0467	50.662	5.37723	6.02685	-6.38467	0.102725	1
5031439G07Rik	ENSMUST00000047144.12	ENSMUSG00000036046	31.43	29.48	33.34	27.91	14.87	38.47	38.35	45.74	36.32	45.53	47.19	37.28	23.25	43.09	29.25	39.268	7.93879	9.70962	10.018	0.102754	1
Immt	ENSMUST00000064062.12	ENSMUSG00000052337	8.24	8.55	10.16	13.74	0	9.77	15.93	11.9	14.15	16.94	11.66	16.53	5.73	20.6	8.41	14.292	4.56284	5.74558	5.882	0.102778	1
Tmem260	ENSMUST00000111735.8	ENSMUSG00000036339	49.27	53.31	63.59	46.19	42.69	42.96	60.25	65.48	52.91	58.27	64.04	55.79	47.67	76.43	49.6683	60.44	7.91241	10.701	10.7717	0.102792	1
Pacrgl	ENSMUST00000196950.4	ENSMUSG00000029089	0	0	0	0	0.59	0	0	0	0	1.92	1.35	0	0	1.33	0.0983333	0.92	0.240866	0.872611	0.821667	0.102793	1
Mdm4	ENSMUST00000185418.1	ENSMUSG00000054387	9.4	0	14.15	18.6	13.03	0	0	0	0	0	0	6.45	2.51	4.84	9.19667	2.76	7.70521	2.88272	-6.43667	0.102794	1
Enpp6	ENSMUST00000140149.1	ENSMUSG00000038173	0	18.38	23.1	0	5.48	43.07	0	0	0	0	3.35	0	3.41	0	15.005	1.352	16.7666	1.85142	-13.653	0.10293	1
Erp29	ENSMUST00000052590.7	ENSMUSG00000029616	64.56	58.32	68.43	61.37	55.37	62.11	61.16	58.89	55.22	55.17	54.43	51.86	61.03	61.6	61.6933	56.818	4.58787	4.28978	-4.87533	0.10298	1
Ptpn12	ENSMUST00000140057.1	ENSMUSG00000028771	25.06	28.65	19.87	19.46	38.12	23.63	3.63	19.2	26.8	0	0	32.76	17.36	13.51	25.7983	12.726	6.93573	13.6689	-13.0723	0.103002	1
Bmf	ENSMUST00000154521.1	ENSMUSG00000040093	21.85	0	12.28	13.73	4.18	2.06	0	0	1.02	9.12	0	0	0	0	9.01667	1.824	8.37434	4.07859	-7.19267	0.103023	1
Crebl2	ENSMUST00000145643.1	ENSMUSG00000032652	0	0	1.73	0.46	1.07	0	0	0.87	0	2.36	3.96	0	1.35	1.95	0.543333	1.924	0.718071	1.44632	1.38067	0.103096	1
Wdcp	ENSMUST00000085793.2	ENSMUSG00000051721	47.33	19.65	40.29	28.68	17.78	37.12	31.26	39.23	33.49	47.83	66.81	37.98	38.97	35.81	31.8083	45.48	11.7939	12.7733	13.6717	0.103136	1
Ttc32	ENSMUST00000219488.1	ENSMUSG00000066637	3.12	2.35	3.82	0	1.62	0	0	0	3.71	2.05	0	0	0	0	1.81833	0.41	1.5897	0.916788	-1.40833	0.103162	1
Cul9	ENSMUST00000182668.1	ENSMUSG00000040327	0	1.08	1.44	0	1.81	0	0	5.73	1.53	4.28	0	5.35	1.01	7.43	0.721667	3.614	0.823563	3.07656	2.89233	0.103169	1
Ppargc1b	ENSMUST00000075299.12	ENSMUSG00000033871	50.96	100	33.13	40.6	59	97.44	91.99	91.84	50.61	99.99	78.95	98.24	74.54	85.99	63.5217	87.542	28.665	11.3433	24.0203	0.103185	1
Rbfox2	ENSMUST00000048145.11	ENSMUSG00000033565	38.71	63.03	56.88	33.17	27.84	50.35	36.47	25.17	51.24	50.14	22.29	18.26	23.77	36.46	44.9967	30.184	13.9199	13.0697	-14.8127	0.103238	1
Pard6a	ENSMUST00000212634.1	ENSMUSG00000005699	0	0	0	0	8.07	0	14.27	16.79	0	16.08	25.61	25.9	0	0	1.345	13.518	3.29456	12.9573	12.173	0.103307	1
Shkbp1	ENSMUST00000148933.7	ENSMUSG00000089832	0	8.01	0	7.57	11.02	0	0	0	0	0	0	1.81	0	0	4.43333	0.362	4.99957	0.809457	-4.07133	0.103351	1
Plec	ENSMUST00000171634.7	ENSMUSG00000022565	0	0	0	0	0.82	0	0	0	1.28	2.26	0	2.89	0	1.74	0.136667	1.378	0.334764	1.3222	1.24133	0.103476	1
Pard3b	ENSMUST00000129030.1	ENSMUSG00000052062	0	3.91	7.79	0	1.03	7.79	0	6.16	1.78	2.06	0	0	0	0	3.42	0.412	3.67529	0.92126	-3.008	0.103568	1
Kif1bp	ENSMUST00000162648.2	ENSMUSG00000036955	0	0	13.46	7.35	0	1.91	1.01	0	0	10.02	12.94	18.45	0	29.66	3.78667	14.214	5.52828	10.929	10.4273	0.103585	1
Alg11	ENSMUST00000131624.1	ENSMUSG00000063362	56.27	44.36	41.31	60.89	73.41	51.86	39.93	23.39	50.54	42.04	31.82	32.67	63.85	30.71	54.6833	40.218	11.7057	13.9615	-14.4653	0.103592	1
Iars2	ENSMUST00000153211.1	ENSMUSG00000026618	1.6	2.16	1.07	1.73	0.76	1.86	1.93	0.84	1.66	1.55	0.51	1.2	0.93	0.99	1.53	1.036	0.520615	0.381156	-0.494	0.103593	1
Nrbp1	ENSMUST00000200857.3	ENSMUSG00000029148	2.88	4	1.25	3.42	2.71	3.81	1.71	0	1.38	2.69	0	1.63	0	3.3	3.01167	1.524	0.999268	1.51411	-1.48767	0.10362	1
Cherp	ENSMUST00000212548.1	ENSMUSG00000052488	28.53	0	20.68	30.68	30.76	11.91	10.57	4.3	18.86	19.58	0.51	9.43	0	14.83	20.4267	8.87	12.3889	8.64734	-11.5567	0.103659	1
Mef2d	ENSMUST00000140927.1	ENSMUSG00000001419	20.84	0	0	17.81	0	27.98	0	7.59	7.77	0	0	4.29	0	0	11.105	0.858	12.6052	1.91855	-10.247	0.103713	1
B3galt1	ENSMUST00000188614.1	ENSMUSG00000034780	0	0	1.32	2.1	3.41	4.22	0	3.93	3.28	0.89	0	0	0	1.12	1.84167	0.402	1.74577	0.556435	-1.43967	0.103725	1
Rex1bd	ENSMUST00000075175.11	ENSMUSG00000058833	95.28	83.16	88.28	83.13	79.36	90.43	83.34	76.03	87.14	80.39	81.82	79.35	85.79	81.21	86.6067	81.712	5.81594	2.46072	-4.89467	0.103766	1
1600014C10Rik	ENSMUST00000178876.7	ENSMUSG00000054676	0.24	0	0.6	0.76	0.19	0.61	0.13	0.55	0.01	0.2	0	0.44	0	0	0.4	0.128	0.297792	0.194731	-0.272	0.103784	1
D430042O09Rik	ENSMUST00000069660.12	ENSMUSG00000032743	71.66	41.48	40.09	53.11	30.91	8.37	66.12	32.96	21.48	19.81	16.47	15.05	20.45	41.43	40.9367	22.642	21.2332	10.7418	-18.2947	0.103844	1
Bcas3	ENSMUST00000108062.7	ENSMUSG00000059439	20.54	14.63	3.89	0.01	0	25.89	4.9	0	0	0	0	0	0	8.23	10.8267	1.646	11.118	3.68057	-9.18067	0.103885	1
Brd8	ENSMUST00000003876.9	ENSMUSG00000003778	16.75	18.62	1.62	6.06	3.73	35.89	0	0	0.66	0	0	0	0	13.85	13.7783	2.77	12.8807	6.19391	-11.0083	0.10391	1
Zfp110	ENSMUST00000168247.1	ENSMUSG00000058638	30.5	47.09	65.04	40.63	41.69	62.74	57.89	15.77	35.83	36.79	40.11	33.06	42.77	31.1	47.9483	36.766	13.482	4.82361	-11.1823	0.10392	1
Eef1b2	ENSMUST00000148553.1	ENSMUSG00000025967	0	0	0	0	0	0.64	0.68	0	1.81	3.09	2.55	5.23	0	0.04	0.106667	2.182	0.261279	2.21356	2.07533	0.10392	1
Slc25a25	ENSMUST00000113310.8	ENSMUSG00000026819	38.69	35.57	33.4	33.91	33.45	36.55	34.72	43.27	42.98	34.56	37.48	39.38	40.76	36.71	35.2617	37.778	2.10158	2.40019	2.51633	0.103991	1
Phf8	ENSMUST00000046962.10	ENSMUSG00000041229	4.26	0	2.28	2.62	17.9	11.69	0	0	5.86	0	0	0	0.01	4.12	6.45833	0.826	6.885	1.84141	-5.63233	0.104153	1
Fis1	ENSMUST00000111094.7	ENSMUSG00000019054	11.96	5.96	4.71	11.09	9.97	5.31	9.73	8.69	13.89	12.05	11.94	10.11	8.78	20.32	8.16667	12.64	3.19893	4.50336	4.47333	0.104228	1
Habp2	ENSMUST00000095948.10	ENSMUSG00000025075	2.94	3.7	3.63	3.99	2.7	3.33	3.62	5.33	2.66	1.69	3.68	2.35	2.13	3.16	3.38167	2.602	0.488975	0.804904	-0.779667	0.104288	1
Lipa	ENSMUST00000049572.14	ENSMUSG00000024781	26.14	100	56.87	89.2	94.87	60.91	80.71	100	64.54	76.72	98.67	100	100	99.22	71.3317	94.922	28.4789	10.1907	23.5903	0.104289	1
Lipa	ENSMUST00000178114.1	ENSMUSG00000024781	73.86	0	43.13	10.8	5.13	39.09	19.29	0	35.46	23.28	1.33	0	0	0.78	28.6683	5.078	28.4789	10.1907	-23.5903	0.104289	1
Dynll2	ENSMUST00000107923.9	ENSMUSG00000020483	0.75	0.29	1.36	1.13	0.14	0.58	0.28	0.96	0.28	1.93	1.9	1.17	0.39	1.32	0.708333	1.342	0.473008	0.631166	0.633667	0.104394	1
Mospd2	ENSMUST00000004715.1	ENSMUSG00000061778	32.19	22.49	23.45	33.42	29.53	32.34	24.74	24.52	28.34	33.83	18.67	20.41	11.46	21.14	28.9033	21.102	4.7807	8.08339	-7.80133	0.104397	1
Glce	ENSMUST00000185510.1	ENSMUSG00000032252	3.42	1.02	3.74	2.4	0.85	6.51	2.97	0.62	1.21	2.2	2.39	0.66	0	0.71	2.99	1.192	2.09506	1.04732	-1.798	0.104425	1
Ccl6	ENSMUST00000138145.1	ENSMUSG00000018927	63.6	74.95	58	66.64	71.52	68.57	61.93	71.83	73.84	72.46	72.32	69.01	74.43	72.45	67.2133	72.134	5.97519	1.95395	4.92067	0.104462	1
Ppfibp1	ENSMUST00000016631.13	ENSMUSG00000016487	0	10.59	47.73	13	28.41	46.41	19.13	23.56	15.39	51.57	34.82	64.58	17.62	61.51	24.3567	46.02	19.8032	19.6673	21.6633	0.10447	1
Zfp276	ENSMUST00000001092.14	ENSMUSG00000001065	42.84	61.37	51.29	62.08	50.74	35.98	60.04	79.29	51.33	51.15	69.38	74.13	48.74	79.85	50.7167	64.65	10.2192	13.9523	13.9333	0.104487	1
Lsm4	ENSMUST00000210987.1	ENSMUSG00000031848	56.01	54.18	63.36	61.47	66.58	56.7	59.07	60.86	61.6	60.16	62.66	65.49	63.95	67.83	59.7167	64.018	4.83627	2.89098	4.30133	0.104489	1
Snx17	ENSMUST00000031029.14	ENSMUSG00000029146	58.09	56.71	49.6	71.62	64.38	61.37	47.44	37.41	65.36	56.96	54.28	45.66	55	56.2	60.295	53.62	7.45917	4.56929	-6.675	0.104492	1
Tmem179b	ENSMUST00000176080.1	ENSMUSG00000003680	1.42	1.78	3.35	1.37	0.69	1.72	2.47	0.93	1.1	2.77	5.65	4.76	0.72	3.72	1.72167	3.524	0.887004	1.90505	1.80233	0.104497	1
Myl6	ENSMUST00000218813.1	ENSMUSG00000090841	0.04	0.03	0.09	0.05	0.07	0.11	0.06	0.09	0.05	0.11	0.14	0.09	0.09	0.06	0.065	0.098	0.0308221	0.0294958	0.033	0.104546	1
Psd3	ENSMUST00000120071.7	ENSMUSG00000030465	20.84	14.23	13.09	0	1.01	20.29	9.49	25.46	6.28	19.38	17.02	12.91	26.73	21.97	11.5767	19.602	9.12946	5.1941	8.02533	0.104554	1
Gas2	ENSMUST00000132335.1	ENSMUSG00000030498	0	2.2	8.11	5.16	0.74	4	0	5.58	0	0	0	3.68	0	0	3.36833	0.736	3.02362	1.64575	-2.63233	0.104687	1
Rarres2	ENSMUST00000204930.2	ENSMUSG00000009281	67.27	67.98	71.78	67.21	63.83	67.29	68.43	64.65	67.04	68.76	73.05	68.81	71.48	68.27	67.56	70.074	2.53682	2.08639	2.514	0.104815	1
Ankrd50	ENSMUST00000120875.7	ENSMUSG00000044864	18.37	23.37	25.9	23.92	16.67	20.04	17.95	19.44	23.85	19.33	15.79	18.08	17.03	21	21.3783	18.246	3.57441	2.01852	-3.13233	0.104995	1
Itga2b	ENSMUST00000134735.1	ENSMUSG00000034664	44.98	28.12	35.71	41.47	49.93	0	41.75	37.82	8.53	16.25	32.17	0	26.33	6.76	33.3683	16.302	18.0068	13.315	-17.0663	0.105044	1
Hexdc	ENSMUST00000124925.7	ENSMUSG00000039307	13.6	20.02	21.19	20.95	11.09	23.87	18.27	10.98	25.33	18.76	6.48	16.78	11.04	12.37	18.4533	13.086	4.9657	4.85227	-5.36733	0.105241	1
Smg6	ENSMUST00000045281.12	ENSMUSG00000038290	76.44	70.02	72.74	73.48	74.42	45.36	65.24	84.06	54.73	55.59	67.03	65.43	52.57	50.15	68.7433	58.154	11.6472	7.64105	-10.5893	0.105444	1
Rchy1	ENSMUST00000200905.1	ENSMUSG00000029397	0	0.45	1.15	0.62	0.29	1.35	1.32	0.78	0	0	2.88	2.38	1.04	3.11	0.643333	1.882	0.516282	1.32315	1.23867	0.105493	1
Phkb	ENSMUST00000160611.7	ENSMUSG00000036879	1.7	0.62	0.96	0.62	0.49	0	0	2.16	0.59	1.71	3.68	0	1.82	3.31	0.731667	2.104	0.567183	1.46637	1.37233	0.10551	1
Copa	ENSMUST00000122845.7	ENSMUSG00000026553	1.65	2.15	2.07	1.18	2.28	2.43	1.92	0.99	1.81	0.86	1.15	1.66	0.57	2.26	1.96	1.3	0.463897	0.670858	-0.66	0.10553	1
Ubap2l	ENSMUST00000197633.1	ENSMUSG00000042520	0.81	0.91	0	1.26	0.11	0	1.5	0	0.36	1.3	0.59	0.8	0.91	1.46	0.515	1.012	0.546361	0.359541	0.497	0.105562	1
Stk11	ENSMUST00000144119.7	ENSMUSG00000003068	0.93	2.54	1.03	0.57	0.34	0	0	0	0.08	0.81	0	0	0	0	0.901667	0.162	0.88768	0.362243	-0.739667	0.105582	1
Nkiras2	ENSMUST00000107376.7	ENSMUSG00000017837	4.25	2.77	3.19	4.82	5.7	2.38	4.79	13.29	1.52	4.49	0	0	2.66	2.64	3.85167	1.958	1.28734	1.93885	-1.89367	0.105592	1
Plekhb2	ENSMUST00000156687.7	ENSMUSG00000026123	0.85	0.44	0.7	0.28	0.25	0	0.18	0.22	0.25	0.26	0	0.23	0	0.29	0.42	0.156	0.312602	0.143979	-0.264	0.105629	1
Ddx27	ENSMUST00000138969.1	ENSMUSG00000017999	0	0	2.46	2.26	1.96	4.48	0	4.68	0	4.66	4.67	0	6.25	6.18	1.86	4.352	1.69196	2.55342	2.492	0.105717	1
Esr1	ENSMUST00000127145.1	ENSMUSG00000019768	0.79	0	0	0.8	0.48	0	0.94	1.77	0.79	0.5	1.77	0	1.8	1.52	0.345	1.118	0.395057	0.819097	0.773	0.105719	1
Snx21	ENSMUST00000174070.7	ENSMUSG00000050373	0	14.05	14.59	6.06	29.14	0	0	0	0	0	0	0	0	7.77	10.64	1.554	11.1074	3.47485	-9.086	0.105744	1
Gtf2h3	ENSMUST00000142746.1	ENSMUSG00000029387	24.61	22.85	35.13	28.89	35.69	35.34	26.7	34.42	29.43	30.42	44	39.66	49.26	30.08	30.4183	38.684	5.78905	8.41705	8.26567	0.105775	1
Ift46	ENSMUST00000214854.1	ENSMUSG00000002031	11.26	15.39	17.67	16.08	18.54	23.23	12.83	8.94	19.03	16.54	9.96	12.36	16.3	11.06	17.0283	13.244	3.95006	3.02236	-3.78433	0.105775	1
Rhpn2	ENSMUST00000085556.3	ENSMUSG00000030494	8.96	51.27	0	31.42	36.46	36.49	15.62	0	0	0	32.94	4.57	2.43	8.41	27.4333	9.67	19.1908	13.3699	-17.7633	0.105784	1
Tmem176b	ENSMUST00000203355.2	ENSMUSG00000029810	0	1.65	0	0.55	1.1	1.95	0.88	1.63	1.49	1.67	2.02	1.51	0.76	2.23	0.875	1.638	0.82991	0.566719	0.763	0.105832	1
Zdhhc17	ENSMUST00000041723.14	ENSMUSG00000035798	73.68	58.25	76.48	44.12	39.69	72.92	58.51	82.67	64.11	69.14	64.71	71.9	93.79	79.47	60.8567	75.802	16.0561	11.3981	14.9453	0.10603	1
Vars2	ENSMUST00000164295.7	ENSMUSG00000038838	4.13	1.48	0	6.01	0	4.31	0	2.56	0	0	0	0	2.64	0	2.655	0.528	2.51592	1.18064	-2.127	0.106052	1
Cdv3	ENSMUST00000116517.8	ENSMUSG00000032803	13.23	11.93	11.27	14.45	10.26	18.52	12.18	9.65	11.27	6.46	15.07	7.76	7.05	11.48	13.2767	9.564	2.96013	3.6468	-3.71267	0.106073	1
Ifi27	ENSMUST00000085065.11	ENSMUSG00000064215	35.86	27.1	26.95	40.6	34.72	34.48	29	27.95	34.11	33.62	36.96	36.78	40.16	44.72	33.285	38.448	5.32942	4.20044	5.163	0.106073	1
Sntb1	ENSMUST00000140574.1	ENSMUSG00000060429	4.14	0	2.41	4.54	7.32	0	0	0	6.95	0	0	0	0	3.18	3.06833	0.636	2.85144	1.42214	-2.43233	0.106086	1
Aftph	ENSMUST00000177014.7	ENSMUSG00000049659	1.78	1.94	1.5	3.39	0.17	4.72	0	1.87	2.49	0.01	2.85	0	0.75	0	2.25	0.722	1.58785	1.23275	-1.528	0.106209	1
Dhx32	ENSMUST00000149876.1	ENSMUSG00000030986	0	4.77	3.61	19.23	2.87	8.37	0	0	3.74	4.59	0	0	0	0	6.475	0.918	6.81642	2.05271	-5.557	0.106238	1
Vtn	ENSMUST00000146997.1	ENSMUSG00000017344	0.97	1.18	0.83	1.24	1.12	0.62	0.91	1.17	0.87	1.48	1.3	1.01	1.7	1	0.993333	1.298	0.235938	0.302688	0.304667	0.10634	1
Chd9	ENSMUST00000209341.1	ENSMUSG00000056608	0.15	0.11	0.77	0	0.16	0.23	0	0.22	0.11	0	0	0.02	0	0.07	0.236667	0.018	0.272005	0.0303315	-0.218667	0.106365	1
Miga2	ENSMUST00000077977.13	ENSMUSG00000026858	83.71	79.59	75.77	78.91	77.22	80.16	74.33	89.72	72.25	80.13	78.3	73.57	66.24	72.02	79.2267	74.052	2.72686	5.48581	-5.17467	0.106377	1
Ireb2	ENSMUST00000034843.8	ENSMUSG00000032293	94.3	99.61	95.25	94.65	92.89	95.87	91.52	95.22	80.43	89.78	92.94	96.16	81.53	91.2	95.4283	90.322	2.2819	5.46123	-5.10633	0.106392	1
Cse1l	ENSMUST00000168599.7	ENSMUSG00000002718	8.74	0	0	19.56	0	16.19	14.98	0	8.68	0	1.55	0	0	0	7.415	0.31	8.84538	0.693181	-7.105	0.10641	1
Pphln1	ENSMUST00000049122.14	ENSMUSG00000036167	25.9	38.85	38.59	34.13	16.83	53.54	5.61	12.58	11.73	30.56	7.11	30.76	26.35	17	34.64	22.356	12.525	10.1859	-12.284	0.106434	1
Ano10	ENSMUST00000214409.1	ENSMUSG00000037949	0	5.84	39.86	51.51	15.2	53.83	28.09	38.66	10.29	0	0	0	23.97	14.71	27.7067	7.736	23.6599	11.0873	-19.9707	0.10646	1
Zfp451	ENSMUST00000115167.7	ENSMUSG00000042197	0	12.62	0	18.24	11.18	5.44	20.87	21.03	0	0	0	8.21	0	0.01	7.91333	1.644	7.35966	3.67051	-6.26933	0.106487	1
Abtb1	ENSMUST00000203460.1	ENSMUSG00000030083	7.97	0	0	3.13	3.15	6.31	4.11	0	6.81	1.27	0	2.55	0	0	3.42667	0.764	3.24358	1.13984	-2.66267	0.106511	1
Traf7	ENSMUST00000088464.11	ENSMUSG00000052752	28.54	24.64	11.81	52.9	25.75	0	19.02	0	53.32	11.09	0	0	24.69	6.02	23.94	8.36	17.7981	10.2393	-15.58	0.106528	1
Cdkn2d	ENSMUST00000086374.7	ENSMUSG00000096472	0	100	39.36	19.99	43.42	6.45	100	63.99	74.95	71.19	58.85	60.61	61.59	67.99	34.87	64.046	36.2773	5.27798	29.176	0.106532	1
Wdr61	ENSMUST00000121204.7	ENSMUSG00000061559	2.27	1.88	2.37	9.64	1.96	5.12	0	0	0.99	14.35	2.89	8.61	9.12	5.59	3.87333	8.112	3.07485	4.29553	4.23867	0.106581	1
Mical3	ENSMUST00000204248.1	ENSMUSG00000051586	27.08	30.54	24.09	23.42	18.42	33.55	12.31	28.87	17.36	10.05	16.83	35.27	0	4.53	26.1833	13.336	5.40999	13.7795	-12.8473	0.106626	1
Ddx5	ENSMUST00000151741.1	ENSMUSG00000020719	0	0.61	0.3	0	0.46	0.91	0.49	0	0.58	0.56	0.84	1.43	1.42	0.23	0.38	0.896	0.356483	0.52899	0.516	0.106675	1
Ptprf	ENSMUST00000123484.1	ENSMUSG00000033295	1.34	1.38	1.48	1.43	1.05	0.46	1.72	1.73	1.12	0.36	0.39	0.45	1.35	1.06	1.19	0.722	0.388021	0.453839	-0.468	0.106684	1
Farp1	ENSMUST00000137971.1	ENSMUSG00000025555	3.66	0	3.09	0	1.96	0	0	2.27	0	5.52	4.73	3.4	8.89	0	1.45167	4.508	1.68174	3.23362	3.05633	0.106739	1
Sh3glb1	ENSMUST00000199350.4	ENSMUSG00000037062	28.02	23.09	20.47	21.02	25.42	32.36	27.57	30.66	18.4	22.87	21.47	18.07	16.07	24.88	25.0633	20.672	4.54866	3.57506	-4.39133	0.106769	1
Acacb	ENSMUST00000102582.7	ENSMUSG00000042010	15.99	19.25	23.68	32.87	23.17	35.89	34.43	45.47	24.29	21.41	61.38	67.78	34.15	33.62	25.1417	43.668	7.74264	19.8877	18.5263	0.106795	1
Klb	ENSMUST00000205084.1	ENSMUSG00000029195	21.39	8.41	13.67	25.6	23.59	12.4	3.81	10.8	22.8	15.58	0	7.82	19.02	4.02	17.51	9.288	6.94459	7.9132	-8.222	0.106857	1
Bmpr1a	ENSMUST00000171343.7	ENSMUSG00000021796	23.56	20.51	0	21.04	10.62	6.78	7.41	20.08	15.07	21.64	21.55	19.72	16.15	30.88	13.7517	21.988	9.40764	5.44533	8.23633	0.106898	1
Phkg2	ENSMUST00000151908.7	ENSMUSG00000030815	1.38	1.02	1.19	0.58	0.24	1.17	0	1.27	0	1.29	0	0.53	0	0	0.93	0.364	0.432296	0.566242	-0.566	0.106907	1
Eif4ebp1	ENSMUST00000033880.6	ENSMUSG00000031490	27.27	27.85	23.42	25.34	38.66	27.85	25.86	28.77	25.59	26.2	22.33	25.52	23.79	22.45	28.3983	24.058	5.31627	1.75849	-4.34033	0.107065	1
Eif4ebp1	ENSMUST00000210959.1	ENSMUSG00000031490	72.73	72.15	76.58	74.66	61.34	72.15	74.14	71.23	74.41	73.8	77.67	74.48	76.21	77.55	71.6017	75.942	5.31627	1.75849	4.34033	0.107065	1
Cops7b	ENSMUST00000149542.1	ENSMUSG00000026240	7.24	5.22	7.1	16.9	8.64	12.26	0	14.91	9.23	5.57	8.66	8.97	0	2.41	9.56	5.122	4.29608	3.90881	-4.438	0.107087	1
Chfr	ENSMUST00000112519.8	ENSMUSG00000014668	0	0	46.37	0	0	0	21.98	85.92	26.07	23.37	33.69	80.99	44.38	0	7.72833	36.486	18.9305	29.8077	28.7577	0.107137	1
Taf11	ENSMUST00000025057.4	ENSMUSG00000024218	68.58	75.33	85.49	76.62	84.58	81.79	77.83	61.42	78.48	64.51	79.73	70.3	77.16	58.57	78.7317	70.054	6.45474	8.75784	-8.67767	0.107149	1
Eif4g3	ENSMUST00000105830.8	ENSMUSG00000028760	0.89	1.22	1.2	1.06	0.77	1.16	0.47	1.51	1.82	1.08	0.79	0.72	0	0.78	1.05	0.674	0.183085	0.401846	-0.376	0.107202	1
Pex11g	ENSMUST00000004686.12	ENSMUSG00000069633	28.83	19.51	27.71	23.52	22.79	13.91	17.37	37.11	26.68	38.04	33.48	26.54	25.23	22.9	22.7117	29.238	5.49176	6.30443	6.52633	0.107252	1
Spg21	ENSMUST00000215170.1	ENSMUSG00000032388	13.01	29.26	32.19	24.03	3.29	15.99	38.77	24.69	37.82	32.62	50.48	31.24	23.66	21.31	19.6283	31.862	10.8988	11.4696	12.2337	0.107265	1
Uba3	ENSMUST00000203215.1	ENSMUSG00000030061	3.54	4.96	2.9	7.07	6.94	7.54	3.14	3.54	5.95	3.08	2.84	5.86	3.79	3.05	5.49167	3.724	1.97954	1.24673	-1.76767	0.10733	1
Vamp5	ENSMUST00000101285.9	ENSMUSG00000073002	100	70.26	79.56	88.77	91.57	75.24	100	99.46	92.74	91.94	89	93.33	99.56	92.89	84.2333	93.344	11.1442	3.86285	9.11067	0.107444	1
Ccnd3	ENSMUST00000182060.1	ENSMUSG00000034165	0	0	0.94	0	0.21	1.74	1.32	0.65	0	0.92	2.26	2.48	0	1.76	0.481667	1.484	0.716	1.02356	1.00233	0.107493	1
Emcn	ENSMUST00000119475.5	ENSMUSG00000054690	78.07	85.49	61.74	23.86	95.41	67.35	85.1	100	71.48	91.77	70.37	100	100	87.13	68.6533	89.854	25.0759	12.2127	21.2007	0.107612	1
Rer1	ENSMUST00000125357.1	ENSMUSG00000029048	5.41	6.2	3.4	4.23	7.4	2.05	3.59	2.49	3.3	1.82	1.29	3.96	4.3	3.6	4.78167	2.994	1.94615	1.34981	-1.78767	0.107637	1
Rpl35a	ENSMUST00000078804.11	ENSMUSG00000060636	85.43	90.88	95.54	93.65	89.52	99.22	97.44	97.18	96.97	92.62	95.69	97.83	97.2	99.2	92.3733	96.508	4.83975	2.51292	4.13467	0.107644	1
Synj2	ENSMUST00000146009.7	ENSMUSG00000023805	0	0	7.33	0	0	0	12.76	0	0	22.34	13.06	0	0	20.63	1.22167	11.206	2.99246	10.8093	9.98433	0.107761	1
Acsf2	ENSMUST00000144615.1	ENSMUSG00000076435	0	0	0	1.05	0.16	2.29	0	2.75	2.14	2.57	2.99	3.48	0	0.94	0.583333	1.996	0.930649	1.4679	1.41267	0.107781	1
Irf7	ENSMUST00000209899.1	ENSMUSG00000025498	7.61	14.35	17.18	12.88	17.69	9.69	11.66	25.62	13.2	22.18	15.5	22.78	22.64	10.41	13.2333	18.702	4.0246	5.55078	5.46867	0.107803	1
Gm20319	ENSMUST00000172522.7	ENSMUSG00000092545	95.07	88.26	90.49	92.31	98.68	90.11	90.64	82.59	92.8	91.52	83.98	86.9	93.53	81.64	92.4867	87.514	3.80952	4.99025	-4.97267	0.107815	1
Asah1	ENSMUST00000110417.7	ENSMUSG00000031591	39.89	20.89	22.82	37.49	39.24	38.29	33.62	30.49	36.92	26.77	16.12	25.21	17.11	35.4	33.1033	24.122	8.77239	7.88335	-8.98133	0.10786	1
Tcirg1	ENSMUST00000159824.7	ENSMUSG00000001750	9.97	0	3.19	0	2.02	9.42	2.13	2.7	3.83	2.37	0	0	0	0	4.1	0.474	4.5063	1.0599	-3.626	0.107867	1
Mia2	ENSMUST00000177225.7	ENSMUSG00000021000	0.87	0	0.59	0.26	0.25	0.24	0.13	0	0.57	0	0	0	0	0.45	0.368333	0.09	0.309413	0.201246	-0.278333	0.107874	1
Tmem87b	ENSMUST00000152210.1	ENSMUSG00000014353	43.76	22.06	28.44	36.69	32.95	17.81	25.09	9.83	21.52	29.09	26.78	8.08	21.58	17.82	30.285	20.67	9.55387	8.30192	-9.615	0.107956	1
Slc16a10	ENSMUST00000213488.1	ENSMUSG00000019838	5	5.75	5.33	5.99	11.08	10.54	3.99	4.33	5.92	6.21	3.67	2.26	7.04	4.55	7.28167	4.746	2.75947	1.92238	-2.53567	0.107977	1
Arg1	ENSMUST00000218260.1	ENSMUSG00000019987	1.66	1.44	1.38	1.5	1.18	0.94	1.42	2	1.42	1.68	1.59	1.96	3.33	1.61	1.35	2.034	0.254794	0.73948	0.684	0.107987	1
4932438A13Rik	ENSMUST00000195933.1	ENSMUSG00000037270	0.26	0.21	0.54	0	0.12	0	0.32	0	0	0.2	1.19	1.31	0	1.02	0.188333	0.744	0.202427	0.601024	0.555667	0.108019	1
Wdr4	ENSMUST00000171291.1	ENSMUSG00000024037	9.22	17.4	14.95	0	10.95	0	5.92	10.27	8.79	0	10.68	0	0	0	8.75333	2.136	7.36815	4.77624	-6.61733	0.108064	1
Map3k7	ENSMUST00000131114.7	ENSMUSG00000028284	21.52	29.32	11.8	25.69	31.36	38.49	15.39	19.32	22.66	20.1	3.02	1.11	30.67	16.05	26.3633	14.19	9.1298	12.3068	-12.1733	0.108068	1
Sytl1	ENSMUST00000142039.7	ENSMUSG00000028860	3	0	2.24	2.32	0.51	0	0	5.55	4.37	0	5.64	2.81	6.69	3.82	1.345	3.792	1.3271	2.60566	2.447	0.108087	1
Tuba4a	ENSMUST00000186213.6	ENSMUSG00000026202	0.88	0.87	1.29	1.89	1.57	0.82	3.95	4.73	2.48	1.06	2.89	4.64	2.24	1.64	1.22	2.494	0.441452	1.37952	1.274	0.108132	1
Tsg101	ENSMUST00000140693.1	ENSMUSG00000014402	0	0.58	0.83	0	0	0	0	0	0	0	1.19	0.87	0.93	0.51	0.235	0.7	0.372545	0.460435	0.465	0.108194	1
Usp36	ENSMUST00000141647.7	ENSMUSG00000033909	4.81	2.34	2.8	1.18	0.25	0	2.5	0	0	0	0	0	0	1.9	1.89667	0.38	1.80679	0.849706	-1.51667	0.108225	1
Anp32a	ENSMUST00000128636.7	ENSMUSG00000032249	4.69	10.76	12.66	17.23	17.92	9.88	21.19	20.27	19.43	1.55	0	13.92	0	11.85	12.19	5.464	4.94138	6.84315	-6.726	0.108249	1
Swt1	ENSMUST00000124880.1	ENSMUSG00000052748	0	0	0	0	8.09	0	0	13.51	0	15.19	14.03	15.23	0	0	1.34833	8.89	3.30273	8.12972	7.54167	0.108269	1
Zfp148	ENSMUST00000089677.6	ENSMUSG00000022811	45.38	30.69	45.29	42.37	58.59	38.04	47.3	40.49	38.65	31.81	44.73	19.47	28.01	40.28	43.3933	32.86	9.2689	9.99838	-10.5333	0.108269	1
Zfp148	ENSMUST00000165418.7	ENSMUSG00000022811	54.62	69.31	54.71	57.63	41.41	61.96	52.7	59.51	61.35	68.19	55.27	80.53	71.99	59.72	56.6067	67.14	9.2689	9.99838	10.5333	0.108269	1
Lztfl1	ENSMUST00000217171.1	ENSMUSG00000025245	0	0	0.58	0	0	0	0	1.9	0	3.63	0	1.57	0	2.88	0.0966667	1.616	0.236784	1.64916	1.51933	0.108289	1
Fam169b	ENSMUST00000208070.1	ENSMUSG00000074071	7.27	7.05	10.26	6.72	4.74	8.15	10.23	3.76	6.45	9.7	10.48	8.46	6.8	10.46	7.365	9.18	1.81175	1.56378	1.815	0.108355	1
Atp1b1	ENSMUST00000193980.1	ENSMUSG00000026576	0	4.2	2.16	12.62	16.06	0	1.57	0	0	0	0	1.85	0	0	5.84	0.37	6.85361	0.827345	-5.47	0.108394	1
Usp7	ENSMUST00000161046.8	ENSMUSG00000022710	16.08	20.15	39.71	34.11	45.66	34.46	15.95	15.53	30.63	31.92	17.45	24.62	14.72	19.81	31.695	21.704	11.4005	6.76997	-9.991	0.108406	1
B4galt7	ENSMUST00000142654.7	ENSMUSG00000021504	3.4	5.39	4.24	8.33	4.83	3.97	4.29	12.48	8.77	8.98	17.74	10.77	9.11	2.95	5.02667	9.91	1.75864	5.29138	4.88333	0.108443	1
Phkb	ENSMUST00000159882.7	ENSMUSG00000036879	3.41	0	3.83	0	1.11	5.63	0	0	2.78	2.12	0	0	0	0	2.33	0.424	2.30879	0.948093	-1.906	0.108447	1
Txndc11	ENSMUST00000148183.1	ENSMUSG00000022498	3.2	0.96	2.87	2.27	1.51	3.19	1.83	5.89	1.84	0.72	1.95	0	0	2.82	2.33333	1.098	0.931765	1.24953	-1.23533	0.108557	1
Cops3	ENSMUST00000136901.7	ENSMUSG00000019373	0	4.1	0	0	0	0	6.99	5.33	2.16	5.89	6.09	2.81	0	1.49	0.683333	3.256	1.67382	2.68741	2.57267	0.108576	1
Tmem161a	ENSMUST00000182980.7	ENSMUSG00000002342	45.52	36.83	53.2	47.6	25.55	68.5	10.41	33.75	62.54	35.95	33.41	30.56	38.72	33.98	46.2	34.524	14.5803	3.03686	-11.676	0.108616	1
Gng12	ENSMUST00000114222.3	ENSMUSG00000036402	6.84	11.7	7.79	16.97	18.62	13.67	17.16	13.55	14.91	12.96	21.07	12.8	28.04	19.54	12.5983	18.882	4.76667	6.34725	6.28367	0.108626	1
Itpr1	ENSMUST00000203288.1	ENSMUSG00000030102	0.2	0.26	0.41	0.14	0.02	0.13	0.15	0.16	0.24	0.26	0.42	0.4	0.14	0.5	0.193333	0.344	0.132916	0.143108	0.150667	0.108669	1
Rcor3	ENSMUST00000192158.5	ENSMUSG00000037395	0	13.26	17.03	28.84	0	0	25.94	33.85	0	18.24	35.02	49.96	39.91	0.01	9.855	28.628	11.9572	19.6856	18.773	0.108713	1
Pid1	ENSMUST00000187992.1	ENSMUSG00000045658	0.88	0	1.84	0.8	0.33	0.39	0.16	0.74	1.23	0.7	1.6	0.99	1.49	1.63	0.706667	1.282	0.642609	0.415175	0.575333	0.108714	1
Zfp639	ENSMUST00000194126.5	ENSMUSG00000027667	1.55	1.31	2.92	1.47	0.52	1.57	1.18	2.39	1.03	0.58	0.9	0.95	0.83	1.36	1.55667	0.924	0.774846	0.282188	-0.632667	0.108734	1
Zyx	ENSMUST00000203626.1	ENSMUSG00000029860	6.2	6.72	2.47	0	0.38	3.45	1.78	0	1.46	0	0	2.69	1.57	0	3.20333	0.852	2.83472	1.23202	-2.35133	0.108807	1
Slc16a7	ENSMUST00000105257.3	ENSMUSG00000020102	83.58	81.16	76.42	88.71	85.18	81.4	72.22	69.56	83.94	83.1	77.68	77.71	74.47	80.74	82.7417	78.74	4.16016	3.29496	-4.00167	0.10886	1
Acbd4	ENSMUST00000129870.7	ENSMUSG00000056938	29.17	20.49	22.34	23.53	24.57	28.33	20.98	18.4	22.78	20.7	10.31	24.42	22.88	19.04	24.7383	19.47	3.40084	5.51666	-5.26833	0.108869	1
Tars2	ENSMUST00000197389.1	ENSMUSG00000028107	1.01	0	3.68	0	0	0.36	10.4	0	0	0	0	9.05	15.22	16.45	0.841667	8.144	1.44511	7.94559	7.30233	0.108878	1
D430042O09Rik	ENSMUST00000124223.7	ENSMUSG00000032743	14.44	49.8	50.94	20.72	51.24	38.38	0	52.39	73.2	62.36	77.67	78.77	35.33	38.11	37.5867	58.448	16.3387	20.8917	20.8613	0.108936	1
Cops8	ENSMUST00000190057.6	ENSMUSG00000034432	14.33	4.2	13.59	5.97	11.99	14.59	0	13.81	7.9	5.81	12.73	7.19	0	2.64	10.7783	5.674	4.53677	4.83486	-5.10433	0.108953	1
Vars2	ENSMUST00000043674.14	ENSMUSG00000038838	19.41	30.86	26.82	21.55	31.48	27.65	28.16	17.96	32.87	29.14	24.56	32.11	35.52	36.96	26.295	31.658	4.89394	4.99881	5.363	0.108969	1
Ccl25	ENSMUST00000069762.15	ENSMUSG00000023235	31.08	12.93	0	35.66	4.8	4.62	15.08	18.52	5.54	6.25	0	2.72	0	5.33	14.8483	2.86	15.0089	2.91427	-11.9883	0.109072	1
Nrp2	ENSMUST00000027112.12	ENSMUSG00000025969	2.95	1.8	6.84	19	22.04	13.18	12.2	4.49	4.1	0	8.51	8.45	0.52	1.55	10.9683	3.806	8.4543	4.30312	-7.16233	0.10911	1
Psen2	ENSMUST00000149590.7	ENSMUSG00000010609	0	0	0.05	0.05	0.01	0	0.08	0.12	0.06	0.05	0.21	0	0.13	0.37	0.0183333	0.152	0.0248328	0.145671	0.133667	0.109292	1
Tjp3	ENSMUST00000219958.1	ENSMUSG00000034917	4.84	3.55	0	8.35	2.33	0	0	0	5.94	2.84	0	0	0	0	3.17833	0.568	3.18021	1.27009	-2.61033	0.10936	1
Orai1	ENSMUST00000121652.7	ENSMUSG00000049686	24.76	30.88	27.77	31.42	9.71	9.43	7.53	24.66	13.67	4.17	13.39	16.66	4.27	23.59	22.3283	12.416	10.1676	8.33925	-9.91233	0.109408	1
6430548M08Rik	ENSMUST00000153725.7	ENSMUSG00000031824	0	0	0	0	11.98	0	23.97	0	0	6.26	9.94	8.59	9.06	0	1.99667	6.77	4.89081	4.02177	4.77333	0.109423	1
Acacb	ENSMUST00000031583.14	ENSMUSG00000042010	82.34	80.75	71.39	64.72	75.44	64.11	64.73	51.36	74.06	75.84	34.18	29.59	65.85	64.63	73.125	54.018	7.78897	20.7309	-19.107	0.109427	1
Wdr4	ENSMUST00000172284.7	ENSMUSG00000024037	5.48	8.72	15.21	24.45	19.78	51.86	7.91	23.03	20.19	16.78	7.87	0	0	10.92	20.9167	7.114	16.6786	7.24063	-13.8027	0.109447	1
Pfn1	ENSMUST00000108549.1	ENSMUSG00000018293	0	1.81	1.99	1.93	2.3	2.82	0.43	1.23	1.79	0.69	2.37	0.53	0.23	0.26	1.80833	0.816	0.957401	0.889539	-0.992333	0.109451	1
Wbp1	ENSMUST00000032111.10	ENSMUSG00000030035	40.5	36.42	31.57	46.82	47.1	58.24	47.35	49.26	72.21	59.51	44.06	63.68	53.68	44.89	43.4417	53.164	9.40937	8.69578	9.72233	0.109528	1
Xpot	ENSMUST00000218004.1	ENSMUSG00000034667	42.98	52.77	50.56	40.6	38.72	57.94	46.57	49.56	50.18	53.88	51.57	53.43	55.85	52.05	47.2617	53.356	7.62782	1.68786	6.09433	0.109529	1
Galt	ENSMUST00000084695.10	ENSMUSG00000036073	43.35	41.93	41.4	51.24	46.14	56.51	50.28	39.43	45.54	49.24	45.59	30.17	30.86	35.95	46.7617	38.362	5.98672	8.6571	-8.39967	0.109564	1
Tbcel	ENSMUST00000213428.1	ENSMUSG00000037287	0.24	0.42	0.88	0.29	0.23	0.23	0.12	0.41	0.33	0.49	0.83	0.82	0.3	0.8	0.381667	0.648	0.25467	0.24077	0.266333	0.109606	1
Wtap	ENSMUST00000160781.7	ENSMUSG00000060475	33.74	24.22	20.08	26.19	31.25	20.15	22.32	27.2	29.41	34.42	28.74	33.65	28.8	28.19	25.9383	30.76	5.65545	3.01142	4.82167	0.109635	1
Coq8a	ENSMUST00000160879.6	ENSMUSG00000026489	7	8.66	9.34	10.42	9.12	8.53	8.06	13.83	9.35	10.42	13.2	9.37	15.74	8.85	8.845	11.516	1.12594	2.89794	2.671	0.10966	1
Srrd	ENSMUST00000125628.7	ENSMUSG00000029346	0	0	0	0	0.69	0	0	0	8.24	2.37	3.73	0	0	5.63	0.115	2.346	0.281691	2.43455	2.231	0.109692	1
Arhgap26	ENSMUST00000097593.8	ENSMUSG00000036452	16.87	15.38	12.38	16.9	11.12	12.28	16.5	18.63	26.3	13.51	22.14	21.1	23.13	13.39	14.155	18.654	2.54104	4.80469	4.499	0.10975	1
Ier3ip1	ENSMUST00000152369.1	ENSMUSG00000090000	32.67	35.77	34.8	42.3	20.07	50.82	38.83	18.72	16.71	40.25	32.27	0	17.49	14.94	36.0717	20.99	10.2532	15.7132	-15.0817	0.109821	1
Fuom	ENSMUST00000138197.1	ENSMUSG00000025466	7.62	3.38	7.17	0	2.75	0	4.76	0	5.32	1.85	0	0	0	2.12	3.48667	0.794	3.33224	1.09141	-2.69267	0.109859	1
Fryl	ENSMUST00000101127.11	ENSMUSG00000070733	40.61	35.24	37.7	43.03	26.58	37.17	42.21	60.77	34.93	81.7	45.61	57.92	31.59	51.37	36.7217	53.638	5.67664	18.4494	16.9163	0.109929	1
Dcun1d2	ENSMUST00000045366.9	ENSMUSG00000038506	59.48	55.37	72.49	61.01	61.26	60.76	72.31	32.42	78.79	72.26	66.94	82.76	68.68	59.27	61.7283	69.982	5.70911	8.57558	8.25367	0.10997	1
Nol12	ENSMUST00000149580.7	ENSMUSG00000033099	11.26	11.06	11.35	0	7.75	14.63	3.64	16.3	6.95	18.6	14.73	12.5	11.86	11.13	9.34167	13.764	5.06819	3.01997	4.42233	0.109973	1
Eno1	ENSMUST00000133789.1	ENSMUSG00000063524	3.04	4.21	2.84	2.71	4.14	3.4	1.95	3.42	3.31	2.23	3.09	2.69	3.28	2.79	3.39	2.816	0.651521	0.403212	-0.574	0.109979	1
Mat2b	ENSMUST00000135617.1	ENSMUSG00000042032	4.86	0	1.23	1.58	5.39	6.4	0	0	4.15	0	0.52	0	0	3.94	3.24333	0.892	2.62776	1.7187	-2.35133	0.109983	1
Med23	ENSMUST00000177522.7	ENSMUSG00000019984	0	1.17	0	0	0.82	0	2.05	6.84	2.83	8.45	0	4.5	0	10.1	0.331667	4.61	0.525601	4.67445	4.27833	0.110015	1
Cptp	ENSMUST00000156266.1	ENSMUSG00000029073	20.05	15	11.81	24.36	0	40.42	28.48	14.37	19.59	12.96	0	10.6	10.02	4.11	18.6067	7.538	13.5382	5.32698	-11.0687	0.110122	1
Ddx39	ENSMUST00000138789.1	ENSMUSG00000005481	3.05	5.64	0	7.89	8.7	0	0	0	7.1	3.22	10.33	7.9	7.26	10.38	4.21333	7.818	3.80897	2.92975	3.60467	0.110148	1
Tatdn2	ENSMUST00000204753.2	ENSMUSG00000056952	58.73	38.9	24.88	46.07	10.92	73.84	24.2	23.31	25.26	17.8	26.8	39.61	1.72	25.48	42.2233	22.282	22.7095	13.9085	-19.9413	0.110153	1
Cdip1	ENSMUST00000118703.7	ENSMUSG00000004071	47.36	45.82	48.31	51.72	22.49	48.8	46.82	44.25	34.39	36.81	34.93	40.86	21.05	37.34	44.0833	34.198	10.756	7.65641	-9.88533	0.110185	1
Nr5a2	ENSMUST00000192357.5	ENSMUSG00000026398	10.63	0	12.6	27.48	3.74	7.28	0	0	10.99	0	0	10.6	0.7	0	10.2883	2.26	9.57909	4.67204	-8.02833	0.110271	1
Zc3h18	ENSMUST00000093073.11	ENSMUSG00000017478	56.82	57.78	71.21	65.71	61.71	54.61	46.41	50.92	54.32	59.27	74.51	86.39	64.11	71.58	61.3067	71.172	6.24565	10.4214	9.86533	0.110347	1
Srpk1	ENSMUST00000145023.1	ENSMUSG00000004865	5.65	13.26	0	14.55	13.55	0	0	0	0	0	1.54	8.46	0	0	7.835	2	6.85174	3.6723	-5.835	0.11035	1
Alg5	ENSMUST00000044567.3	ENSMUSG00000036632	93.66	93.01	92.99	94.58	93.91	93.46	98.68	95	90.99	92.83	94.06	97.72	96.38	95.87	93.6017	95.372	0.599981	1.93393	1.77033	0.11039	1
Stk38	ENSMUST00000119274.1	ENSMUSG00000024006	3.9	4.36	5.75	8.62	7.79	2.68	1.31	6.92	8.15	6.41	1.68	0	2.75	3.95	5.51667	2.958	2.31738	2.41489	-2.55867	0.110407	1
Inpp5b	ENSMUST00000154229.1	ENSMUSG00000028894	0	1.67	1.34	1.29	3.16	0	0	2.08	0	1.28	0	0	0	0	1.24333	0.256	1.17974	0.572433	-0.987333	0.110465	1
Myo9b	ENSMUST00000168839.8	ENSMUSG00000004677	10.2	17.95	17.76	24.5	33.95	0	43.75	18.06	0.01	0	0	14.38	17.73	0	17.3933	6.422	11.6563	8.87309	-10.9713	0.110545	1
Odf2	ENSMUST00000133233.7	ENSMUSG00000026790	6.86	0	0	25.68	11.97	0	15.37	1	24.39	23.2	13.14	24.58	9.02	13.1	7.41833	16.608	10.1942	6.87237	9.18967	0.110557	1
Pex14	ENSMUST00000103217.10	ENSMUSG00000028975	99.57	99.88	97.2	99.45	99.23	99.28	99.06	94.96	99.92	98.61	97.13	98.29	98.18	98.91	99.1017	98.224	0.960321	0.675041	-0.877667	0.110564	1
Avpi1	ENSMUST00000161873.1	ENSMUSG00000018821	3.6	9.52	9.86	5.43	7.77	3.32	8.14	6.03	4.29	5.15	2.88	6.03	0	4.76	6.58333	3.764	2.88612	2.39776	-2.81933	0.110576	1
Avpi1	ENSMUST00000018965.3	ENSMUSG00000018821	96.4	90.48	90.14	94.57	92.23	96.68	91.86	93.97	95.71	94.85	97.12	93.97	100	95.24	93.4167	96.236	2.88612	2.39776	2.81933	0.110576	1
Ypel3	ENSMUST00000156891.2	ENSMUSG00000042675	0	2.3	3.3	0	6.14	0	5.67	0	1.1	6.79	8.65	1.9	3.74	3.1	1.95667	4.836	2.4863	2.79284	2.87933	0.110599	1
Poldip3	ENSMUST00000149802.1	ENSMUSG00000041815	0.3	0.45	0.96	0.23	0.12	0	0.52	0	0.67	1.35	0	1.42	1.68	0.53	0.343333	0.996	0.338861	0.703939	0.652667	0.110599	1
Micu1	ENSMUST00000165405.1	ENSMUSG00000020111	0.59	0.81	1.46	0.38	0.32	0.84	2.1	0.69	1.71	2.55	1.93	0.82	0.64	1.41	0.733333	1.47	0.415098	0.789462	0.736667	0.110599	1
Ncstn	ENSMUST00000122986.1	ENSMUSG00000003458	1.67	6.52	0	1.48	0.92	2.64	0	0	0	1.78	0	0	0	0	2.205	0.356	2.2862	0.79604	-1.849	0.110628	1
Ptpn12	ENSMUST00000030556.7	ENSMUSG00000028771	53.94	53.11	73.03	63.87	33.74	34.72	53.07	80.8	60.34	100	67.92	55.3	51.97	86.49	52.0683	72.336	15.6215	20.5556	20.2677	0.110641	1
Ddx39	ENSMUST00000172396.7	ENSMUSG00000005481	0.35	0.63	0.94	1.67	2.09	1.7	2.69	2.37	2.87	1.86	1.57	2.5	4.38	1.48	1.23	2.358	0.688854	1.1988	1.128	0.110664	1
Ddx39	ENSMUST00000212949.1	ENSMUSG00000005481	0.35	0.63	0.94	1.67	2.09	1.7	2.69	2.37	2.87	1.86	1.57	2.5	4.38	1.48	1.23	2.358	0.688854	1.1988	1.128	0.110664	1
Rfc1	ENSMUST00000203471.2	ENSMUSG00000029191	0	0	5.76	0	4.7	9.78	0	0	0	0	0	0	0.79	0	3.37333	0.158	4.06546	0.353299	-3.21533	0.11067	1
Ppp4c	ENSMUST00000032936.7	ENSMUSG00000030697	92.42	76.43	68.04	82.83	80.53	94.14	75.17	87.97	88.61	82.27	63.94	51.7	75.37	77.33	82.3983	70.122	9.83626	12.2949	-12.2763	0.110697	1
Sardh	ENSMUST00000147089.7	ENSMUSG00000009614	0	0	0.09	0.11	0.05	0.15	0.17	0.16	0	0.14	0.13	0.26	0.1	0.07	0.0666667	0.14	0.0608824	0.0724569	0.0733333	0.110736	1
Sumo3	ENSMUST00000124024.2	ENSMUSG00000020265	9.7	14.4	14.72	12.03	27.07	15.38	22.38	9.63	17.81	15.18	20.36	18.15	27.77	27.54	15.55	21.8	6.02268	5.65263	6.25	0.110757	1
Phip	ENSMUST00000189985.1	ENSMUSG00000032253	24.37	26.62	8.23	11.39	0	0	0	0	0	11.21	0	0	0	0	11.7683	2.242	11.5674	5.01326	-9.52633	0.11083	1
Mcmbp	ENSMUST00000140714.1	ENSMUSG00000048170	9.74	9.76	21.72	3.67	17.06	4.43	10.3	15.17	0	29.32	11.16	30.22	17.26	12.53	11.0633	20.098	7.09418	9.12026	9.03467	0.110918	1
Rbm25	ENSMUST00000183181.1	ENSMUSG00000010608	0	0	0	0	10.66	0	3.53	0	3.25	10.35	3.34	3.37	18.38	4.58	1.77667	8.004	4.35193	6.48297	6.22733	0.110962	1
Daxx	ENSMUST00000174146.1	ENSMUSG00000002307	20.78	30.53	43.36	22.16	5.85	36.37	20.2	51.9	52.63	43.59	44.54	42.57	31.14	28.04	26.5083	37.976	13.2355	7.76471	11.4677	0.11098	1
Srek1	ENSMUST00000210489.1	ENSMUSG00000032621	7.37	10.46	11.86	5.27	6.22	22.59	22.64	27.1	13.43	11.19	15.55	28.21	12.26	32.19	10.6283	19.88	6.37791	9.6599	9.25167	0.11101	1
Pnkd	ENSMUST00000190398.1	ENSMUSG00000026179	0.26	0.04	0.29	0.11	0.15	0	0.23	0.72	0.28	0.25	1.02	1.2	0.26	0.19	0.141667	0.584	0.116175	0.485108	0.442333	0.111011	1
Rbm12	ENSMUST00000109604.8	ENSMUSG00000089824	0	0	0	20.31	0	33.5	1.12	27.68	6.48	27.4	34.98	44.51	0	91.38	8.96833	39.654	14.5063	33.3302	30.6857	0.111083	1
Rb1	ENSMUST00000022701.6	ENSMUSG00000022105	34.01	19.73	38.82	46.98	32.34	42.87	21.9	34.68	28.83	27.19	32.35	32.4	21.03	25.85	35.7917	27.764	9.56575	4.79227	-8.02767	0.111153	1
Ahsa2	ENSMUST00000109539.7	ENSMUSG00000020288	1.21	1.44	1.19	1.21	0.88	2.64	4.49	0.77	0.89	1.89	3.26	1.78	1.32	3.49	1.42833	2.348	0.619852	0.965023	0.919667	0.111189	1
Rpl30	ENSMUST00000079735.11	ENSMUSG00000058600	1.47	1.42	1.07	1.35	1.62	1.25	0.84	1.47	0.88	0.71	1.65	1.05	0.91	0.59	1.36333	0.982	0.189491	0.413425	-0.381333	0.111261	1
Adnp	ENSMUST00000131200.1	ENSMUSG00000051149	12.57	1.88	14.61	0	2.14	4.23	6.43	5.48	3.19	4.77	0	0	0	0	5.905	0.954	6.13596	2.13321	-4.951	0.111278	1
Cdc42bpa	ENSMUST00000194974.1	ENSMUSG00000026490	0	1.68	1.24	1.63	0.18	0.62	0.32	0	0.37	0	0	0.69	0	0.69	0.891667	0.276	0.729833	0.377929	-0.615667	0.111291	1
Tsen34	ENSMUST00000147288.2	ENSMUSG00000035585	7.42	4.79	5.75	4.37	1.59	2.77	4.28	0	10.88	7.09	0	0	0	0	4.44833	1.418	2.08014	3.17074	-3.03033	0.111327	1
Map2k1	ENSMUST00000152535.1	ENSMUSG00000004936	8.68	3.81	8.91	5.48	0.86	0	7.47	3.49	4.2	1.72	3.07	0	0	2.9	4.62333	1.538	3.78854	1.49717	-3.08533	0.111388	1
Zfp280c	ENSMUST00000072292.11	ENSMUSG00000036916	0	0	84.46	0	0	0	2.09	0	100	46.65	18.41	76.67	37.55	41.77	14.0767	44.21	34.4807	21.0687	30.1333	0.111428	1
Nsmf	ENSMUST00000140733.1	ENSMUSG00000006476	0.46	0.29	1.34	0.24	0.33	0.55	0	0	0.27	0.45	0.75	0.97	2.36	1.88	0.535	1.282	0.410597	0.805028	0.747	0.111501	1
Rnf146	ENSMUST00000160144.8	ENSMUSG00000038876	10.92	7.57	8.27	2.53	1.81	17.8	7.52	7.17	2.76	4.45	8.65	0	1.67	0.24	8.15	3.002	5.88092	3.61979	-5.148	0.111503	1
Arg1	ENSMUST00000020161.9	ENSMUSG00000019987	97.94	97.74	97.93	97.89	97.75	98.22	97.91	97.35	97.8	97.68	97.76	96.96	95.92	97.67	97.9117	97.198	0.174518	0.78436	-0.713667	0.111534	1
Ibtk	ENSMUST00000185353.1	ENSMUSG00000035941	4.11	4.04	1.25	5.1	16.47	0	0.81	0	2.66	0	0	0	0	2.58	5.16167	0.516	5.86839	1.15381	-4.64567	0.111619	1
Usf3	ENSMUST00000169582.2	ENSMUSG00000068284	0	4.24	9.95	7.23	0	0	0.01	23.54	10.42	33.6	0	48.25	0	39.41	3.57	24.252	4.30775	22.7452	20.682	0.111662	1
Mospd3	ENSMUST00000037620.13	ENSMUSG00000037221	11.52	7.37	10.95	5.99	6.55	7.49	6.75	11.16	6.81	6.23	8.4	7.34	1.63	4.28	8.31167	5.576	2.33708	2.68165	-2.73567	0.111717	1
Ccdc12	ENSMUST00000019803.8	ENSMUSG00000019659	25.7	19.89	23.46	27.28	25.04	23.66	41.53	26.37	12.02	45.06	42.27	23.45	33.73	23.02	24.1717	33.506	2.52398	10.2644	9.33433	0.111743	1
Zfp740	ENSMUST00000133986.1	ENSMUSG00000046897	0	0.22	0	16.99	1.59	7.47	8.28	1.57	9.28	8.62	30.62	1.72	16.63	15.36	4.37833	14.59	6.81203	10.7586	10.2117	0.111744	1
Cnep1r1	ENSMUST00000095214.9	ENSMUSG00000036810	80.37	82.37	82.61	60.11	64.88	74.79	83.83	68.19	86.58	80.83	75.7	77.01	91.32	93.47	74.1883	83.666	9.60504	8.22351	9.47767	0.111815	1
Cgrrf1	ENSMUST00000140114.1	ENSMUSG00000055128	4.16	12.55	5.9	14.59	8.38	9.92	11.28	5.3	7.14	5.16	7.81	1.84	0	9.87	9.25	4.936	3.94315	4.08056	-4.314	0.111903	1
Slc44a1	ENSMUST00000102911.9	ENSMUSG00000028412	16.31	23.51	16.17	31.62	23.02	29.54	39.92	32.09	32.21	29.1	31.76	28.3	23.11	44.78	23.3617	31.41	6.44913	8.10521	8.04833	0.111935	1
Adgrl2	ENSMUST00000199750.4	ENSMUSG00000028184	0	3.88	2.81	10.16	3.4	6.12	11.74	0	0.2	2.14	4.79	0	0	0	4.395	1.386	3.44367	2.11653	-3.009	0.111946	1
Psme1	ENSMUST00000173544.1	ENSMUSG00000022216	0.43	0.66	0.49	0.63	0.89	0.69	0.58	0.84	0.68	0.76	0.9	0.71	0.67	0.81	0.631667	0.77	0.162286	0.0897218	0.138333	0.111947	1
Itga7	ENSMUST00000219897.1	ENSMUSG00000025348	3.97	2.06	11.29	1.69	1.87	2.31	7.91	5.72	2.99	3.88	8.15	7.65	6.03	9.85	3.865	7.112	3.72903	2.26275	3.247	0.112001	1
Map2k2	ENSMUST00000143517.7	ENSMUSG00000035027	10.94	9.93	9.75	10.41	8.35	7.71	10.86	11.78	13.05	9.61	10.7	13.15	10.52	10.52	9.515	10.9	1.2389	1.3281	1.385	0.112049	1
Vps4b	ENSMUST00000190531.1	ENSMUSG00000009907	0	0	0	0.43	0	0	0.61	0.95	1.01	0.95	0	1.01	0	1.67	0.0716667	0.726	0.175547	0.720437	0.654333	0.112071	1
Nadk	ENSMUST00000105612.1	ENSMUSG00000029063	0	1.74	3.41	0	0.19	0	0.99	0	1	0.99	2.19	1.48	2.8	3.28	0.89	2.148	1.40991	0.93481	1.258	0.112124	1
Klhl5	ENSMUST00000101191.9	ENSMUSG00000054920	0	0	1.43	0	0.67	0	2.45	0	1.33	3.4	0	5.4	0.99	1.66	0.35	2.29	0.593094	2.13513	1.94	0.112136	1
Sardh	ENSMUST00000149733.7	ENSMUSG00000009614	26.77	22.31	21.33	22.24	29.22	26.8	22.29	23.11	22.22	19.37	22.34	25.29	22.5	18.87	24.7783	21.674	3.23138	2.61592	-3.10433	0.112156	1
Acads	ENSMUST00000031524.10	ENSMUSG00000029545	98.1	96.76	94.69	96.39	95.66	97.64	95.97	96.15	96.29	95.26	94.5	96.27	96.41	94.38	96.54	95.364	1.25789	0.954007	-1.176	0.112185	1
Gsk3a	ENSMUST00000206654.1	ENSMUSG00000057177	4.44	0	4.19	3.4	8.31	0	1.5	0	5.32	2.7	0	0	0	1.55	3.39	0.85	3.12836	1.23288	-2.54	0.11221	1
Otud5	ENSMUST00000152899.1	ENSMUSG00000031154	3.35	4.38	9.01	8.23	3.23	5.65	3.52	3.67	13.41	2.21	3.85	7.14	0	0	5.64167	2.64	2.4781	2.99325	-3.00167	0.112232	1
Kat8	ENSMUST00000205357.1	ENSMUSG00000030801	0	0	2.42	0	0	0	0	4	0	4.36	0	7.26	0	5.08	0.403333	3.34	0.987961	3.23054	2.93667	0.112234	1
Poldip2	ENSMUST00000001127.10	ENSMUSG00000001100	74.74	89.32	79.3	73.98	93.28	88.53	84.37	73.4	78.1	77.23	75.76	65.82	79.2	80.47	83.1917	75.696	8.23722	5.80865	-7.49567	0.112241	1
1810034E14Rik	ENSMUST00000185652.1	ENSMUSG00000097101	27.91	38.65	40.04	0	50.98	43.47	23.21	37.27	31.39	17.33	24.13	8.82	29.97	12.46	33.5083	18.542	18.043	8.5849	-14.9663	0.112272	1
1810034E14Rik	ENSMUST00000181403.2	ENSMUSG00000097101	72.09	61.35	59.96	100	49.02	56.53	76.79	62.73	68.61	82.67	75.87	91.18	70.03	87.54	66.4917	81.458	18.043	8.5849	14.9663	0.112272	1
Rpia	ENSMUST00000066134.5	ENSMUSG00000053604	98.51	97.64	97.54	86.34	97.49	95.59	97.54	100	99.39	75.97	96.55	67.17	50.84	97.19	95.5183	77.544	4.59724	19.8141	-17.9743	0.112354	1
Clec16a	ENSMUST00000130148.1	ENSMUSG00000068663	9.57	0	1.89	0	6.21	21.54	13.54	18.53	14.09	18.24	0	24.06	18.53	19.36	6.535	16.038	8.26384	9.26909	9.503	0.112452	1
Ftsj1	ENSMUST00000147467.1	ENSMUSG00000031171	0	0	1.6	0	1.95	0	0	4.91	0	3.7	2.56	2.47	0	1.06	0.591667	1.958	0.923264	1.44042	1.36633	0.112468	1
Tpi1	ENSMUST00000154883.2	ENSMUSG00000023456	3.7	3.47	2.6	2.75	2.49	4.22	1.9	2.06	2.1	1.57	3.25	2.1	3.27	1.53	3.205	2.344	0.697101	0.865956	-0.861	0.112475	1
Rfc2	ENSMUST00000201464.1	ENSMUSG00000023104	49.68	41.79	57.15	56.14	58.65	42.39	51.47	49.07	49.29	56.77	60.55	50.57	60.39	58.48	50.9667	57.352	7.52936	4.09461	6.38533	0.112484	1
Ttc13	ENSMUST00000041614.14	ENSMUSG00000037300	6.63	9.12	17.19	13.66	11.86	0	3.39	21.95	5.41	8.63	0	3.74	0	8.77	9.74333	4.228	6.00479	4.35883	-5.51533	0.112535	1
2210408F21Rik	ENSMUST00000136571.7	ENSMUSG00000087380	11	0	10.98	10.31	3.86	6.15	0	0	0	0.51	6.86	0	0	6.44	7.05	2.762	4.52468	3.55844	-4.288	0.112538	1
Phka1	ENSMUST00000142534.1	ENSMUSG00000034055	27.32	2.11	21.46	36.59	23.69	14.66	24.79	0	25.2	32.53	0	0	0	0	20.9717	6.506	11.7257	14.5479	-14.4657	0.112554	1
Usp4	ENSMUST00000193093.1	ENSMUSG00000032612	0.23	0.17	0.53	0.19	0.05	0	0.6	0	0.35	0.25	0.39	1	0.28	0.49	0.195	0.482	0.186091	0.304746	0.287	0.112555	1
Nfya	ENSMUST00000159063.7	ENSMUSG00000023994	23.16	22.39	15.35	27.46	16.9	0	11.48	10.81	0	20.48	0	6.23	5.1	9.99	17.5433	8.36	9.65785	7.65842	-9.18333	0.112579	1
Pigv	ENSMUST00000067902.12	ENSMUSG00000043257	41.25	44.6	29.92	25.36	43.61	0	4.65	41.26	34.38	35.55	54.1	40.27	58.05	39.19	30.79	45.432	16.9867	9.97009	14.642	0.112597	1
Qars	ENSMUST00000208069.1	ENSMUSG00000032604	0.48	0	0.87	0.73	0.28	0.78	0	0.79	0	0	0	0.78	0	0	0.523333	0.156	0.335778	0.348827	-0.367333	0.112658	1
Dll1	ENSMUST00000014917.7	ENSMUSG00000014773	67.87	86.3	62.34	100	68.97	96.89	69.91	100	72.16	79.41	66.83	63.73	55.31	68.37	80.395	66.73	16.1536	8.70199	-13.665	0.112678	1
Ndufs2	ENSMUST00000150108.7	ENSMUSG00000013593	12.63	6.17	3.84	0.8	18	8.52	12.06	6.36	4.88	14.73	11.56	16.41	11.61	12.3	8.32667	13.322	6.22192	2.15629	4.99533	0.112684	1
Camk2b	ENSMUST00000109815.8	ENSMUSG00000057897	0.22	0	75.55	28.9	44.94	14.78	0	86.15	12.86	55.02	49.74	42.54	43.6	62.33	27.3983	50.646	29.2476	8.24351	23.2477	0.112737	1
Tns1	ENSMUST00000189571.1	ENSMUSG00000055322	3.57	0	4.89	1.5	0.91	0	3.62	0	5.41	3.34	3.68	4.59	3.11	2.45	1.81167	3.434	2.00211	0.787229	1.62233	0.112741	1
Cops5	ENSMUST00000139578.7	ENSMUSG00000025917	0.33	0.24	0.32	0.29	0.21	0.43	0.32	0.53	0.38	0	0	0.38	0.26	0.11	0.303333	0.15	0.0773736	0.167033	-0.153333	0.11277	1
Adh6-ps1	ENSMUST00000171054.5	ENSMUSG00000090306	72.4	65.81	53.91	57.05	38.16	44.49	62.95	64.09	52.85	68.85	79.61	75.49	51.64	63.74	55.3033	67.866	12.7945	10.9239	12.5627	0.11294	1
Adh6-ps1	ENSMUST00000196293.1	ENSMUSG00000090306	27.6	34.19	46.09	42.95	61.84	55.51	37.05	35.91	47.15	31.15	20.39	24.51	48.36	36.26	44.6967	32.134	12.7945	10.9239	-12.5627	0.11294	1
Lrwd1	ENSMUST00000132976.7	ENSMUSG00000029703	0	0	0	2.26	0	0	0	0	0	4.37	0	3.66	3.77	0	0.376667	2.36	0.922641	2.17126	1.98333	0.112998	1
Nsmaf	ENSMUST00000156283.7	ENSMUSG00000028245	8.98	36.02	4.46	17.95	4.75	28.95	5.41	5.75	12.2	0	0	13.62	14	0	16.8517	5.524	13.2436	7.56524	-11.3277	0.113054	1
Slc20a1	ENSMUST00000028880.9	ENSMUSG00000027397	83.89	90.92	85.58	89.67	80.81	90.19	83.03	73.23	91.54	96.09	91.43	84.09	95.8	91.16	86.8433	91.714	4.06273	4.8569	4.87067	0.113134	1
Rps6kb2	ENSMUST00000154307.7	ENSMUSG00000024830	0	6.91	5.6	1.84	1.97	5.27	0	0	0	0	0	3.58	0	2.55	3.59833	1.226	2.70035	1.71781	-2.37233	0.113161	1
Mospd3	ENSMUST00000111007.7	ENSMUSG00000037221	32.36	51.22	38.84	44.35	39.74	51.91	43.61	27.27	31.09	43.51	31.82	31.75	31.03	41.22	43.07	35.866	7.61436	5.99572	-7.204	0.113221	1
Uck1	ENSMUST00000002625.14	ENSMUSG00000002550	77.27	94.98	77.43	90.15	93.06	100	80.08	83.11	88.62	92.8	95.47	93.75	100	100	88.815	96.404	9.44266	3.41933	7.589	0.11324	1
Hyou1	ENSMUST00000161318.7	ENSMUSG00000032115	4.16	7.53	4.65	6.49	5.27	0	2.86	6.59	4.44	2.35	0	0	0	6.47	4.68333	1.764	2.60462	2.82068	-2.91933	0.113259	1
Cpeb3	ENSMUST00000154376.7	ENSMUSG00000039652	0	0	3.84	0	0.81	0	4.21	0	3.41	2.18	0	3.7	2.72	3.13	0.775	2.346	1.5361	1.4247	1.571	0.113291	1
Ogfod1	ENSMUST00000109556.8	ENSMUSG00000033009	47.63	72.22	50.67	46.78	58.72	46.05	38.74	34.31	53.83	66.08	91.16	46.4	64.37	79.73	53.6783	69.548	10.2041	16.922	15.8697	0.11331	1
Tmem185b	ENSMUST00000183952.1	ENSMUSG00000098923	68.11	50.43	53.02	65.64	33.06	43.13	66.09	66.31	63.77	50.5	91.51	66.34	62.13	67.11	52.2317	67.518	13.3129	14.9651	15.2863	0.113362	1
Tmem185b	ENSMUST00000183607.1	ENSMUSG00000098923	31.89	49.57	46.98	34.36	66.94	56.87	33.91	33.69	36.23	49.5	8.49	33.66	37.87	32.89	47.7683	32.482	13.3129	14.9651	-15.2863	0.113362	1
Plekhg2	ENSMUST00000144700.7	ENSMUSG00000037552	0	0	9.62	15.71	11.84	0	0	0	0.14	17.3	22.93	25.14	53.76	0	6.195	23.826	7.06068	19.4219	17.631	0.113374	1
Map4k4	ENSMUST00000192509.5	ENSMUSG00000026074	4.62	5.19	0	1.14	13.31	0	0	0	0	0	0	0	0.37	0	4.04333	0.074	5.07237	0.165469	-3.96933	0.11342	1
Hnrnpdl	ENSMUST00000128187.7	ENSMUSG00000029328	63.61	50.49	48.3	60.36	40.34	47.16	52.55	49.04	61.78	45.53	34.37	41.49	45.31	51.8	51.71	43.7	8.71239	6.39304	-8.01	0.113472	1
Fgfr2	ENSMUST00000153166.7	ENSMUSG00000030849	0	5.4	0	7.43	0	3.07	4.84	0.24	0.12	5.19	9.31	12.91	0	9.15	2.65	7.312	3.21418	4.9162	4.662	0.113473	1
Pick1	ENSMUST00000168513.7	ENSMUSG00000068206	0	0	1.83	0	2.66	0	8.02	0	3.36	7.09	17.44	5.03	0	3.77	0.748333	6.666	1.18865	6.55282	5.91767	0.113473	1
Spg7	ENSMUST00000142150.1	ENSMUSG00000000738	0	0	0	0.45	0	0	0	0	0	1.35	0	0	2.03	0.97	0.075	0.87	0.183712	0.880312	0.795	0.113497	1
Zfp384	ENSMUST00000112424.1	ENSMUSG00000038346	21.27	19.33	12.66	22.14	3.88	35.56	28.61	0	0	0	28.23	0	0	5.61	19.14	6.768	10.5645	12.2411	-12.372	0.113629	1
Maea	ENSMUST00000202839.1	ENSMUSG00000079562	0	0	0	5.5	0	6.15	0	5.85	6.99	4.66	5.6	8.57	0	9	1.94167	5.566	3.01503	3.62694	3.62433	0.113668	1
Stau2	ENSMUST00000145092.7	ENSMUSG00000025920	18.32	0	27.49	0.71	0	25.96	0	23.54	0	0	0	7.69	0	0	12.08	1.538	13.3431	3.43907	-10.542	0.113676	1
Rxrb	ENSMUST00000044858.14	ENSMUSG00000039656	20.92	37.63	38.68	38.06	39.58	33.75	30.67	15.38	31.13	19.15	27.45	14.89	25.46	40.19	34.77	25.428	7.07518	9.64973	-9.342	0.113721	1
Exph5	ENSMUST00000132410.1	ENSMUSG00000034584	6.29	5.63	5.36	14.34	9.32	10.15	5.26	5.94	7.51	12.49	12.88	17.95	13.93	6.27	8.515	12.704	3.47792	4.19812	4.189	0.113814	1
Igsf11	ENSMUST00000023478.7	ENSMUSG00000022790	60.59	92.26	71.02	62.05	49.03	71.5	73.14	71.55	67.03	69.09	86.62	79.03	81.6	81.92	67.7417	79.652	14.5581	6.50835	11.9103	0.113914	1
Ints3	ENSMUST00000071488.7	ENSMUSG00000027933	49.33	49.3	28.78	37.71	60.12	57.73	54.95	48.47	64	49.49	69.31	57.54	79.82	48.34	47.1617	60.9	11.9675	13.4901	13.7383	0.114006	1
Tubgcp4	ENSMUST00000039541.11	ENSMUSG00000027263	26.93	33.21	26.76	38.51	20.57	42.36	54.26	44.95	44.42	39.53	55.82	45.19	25.76	43.51	31.39	41.962	8.1578	10.8775	10.572	0.114055	1
Dvl1	ENSMUST00000133184.7	ENSMUSG00000029071	0	4.49	8.64	0	6.48	5.61	1.27	0.38	0	8.85	10.12	14.18	11.29	0.73	4.20333	9.034	3.52886	5.04333	4.83067	0.114061	1
Acox1	ENSMUST00000148601.1	ENSMUSG00000020777	23.04	21.98	27.13	20.03	11.38	22.78	25.7	28.58	24.43	21.22	26.96	22.57	34.09	27.91	21.0567	26.55	5.27889	5.07737	5.49333	0.114101	1
Srp72	ENSMUST00000150661.1	ENSMUSG00000036323	22.59	14.16	6.38	29.4	29.17	14.6	3.93	9.21	20.89	15.56	12.76	5.14	18.13	4.22	19.3833	11.162	9.22654	6.22304	-8.22133	0.114202	1
Rsrc2	ENSMUST00000057795.11	ENSMUSG00000029422	0	7.43	16	25.18	22.45	9.65	7.67	6.75	0	43.6	28.1	18.62	20.25	14.25	13.4517	24.964	9.55697	11.5585	11.5123	0.114204	1
Mon2	ENSMUST00000220201.1	ENSMUSG00000034602	0	0	0.6	0.04	0.68	0	1.34	0	0	0.52	0.8	0.69	1.11	0	0.22	0.624	0.32668	0.409793	0.404	0.114277	1
Dcun1d1	ENSMUST00000196263.4	ENSMUSG00000027708	6.88	3.97	1.24	0	0	2.74	0	3.22	0	0	0	0	0	1.8	2.47167	0.36	2.66405	0.804984	-2.11167	0.114337	1
Adamts2	ENSMUST00000142118.1	ENSMUSG00000036545	0	0	0	0	0.99	0	6.84	0	0	2.1	0	3.99	0	5.06	0.165	2.23	0.404166	2.29506	2.065	0.114449	1
Mpv17	ENSMUST00000202241.3	ENSMUSG00000107283	0	0	0	2.66	0	3.79	0	0	0	2.75	6.75	4.84	0	3.01	1.075	3.47	1.70329	2.52023	2.395	0.11451	1
Podn	ENSMUST00000130026.1	ENSMUSG00000028600	43.64	10.67	40.2	2.63	0	21.94	12.08	17.67	18.83	11.98	0	0	2.42	10.47	19.8467	4.974	18.7578	5.8158	-14.8727	0.114593	1
Crtc1	ENSMUST00000076615.5	ENSMUSG00000003575	53.67	72.5	78.28	86.32	55.09	83.45	78.68	54.12	57.17	66.67	75.45	53.06	39.82	45.92	71.5517	56.184	14.118	14.6971	-15.3677	0.114611	1
Ecm1	ENSMUST00000144958.1	ENSMUSG00000028108	0	0	0.04	3.86	0	3.12	0.79	0	8.72	3.76	8.73	2.59	0	6.27	1.17	4.27	1.8123	3.36181	3.1	0.114653	1
Zfp746	ENSMUST00000204771.1	ENSMUSG00000057691	21.19	21.53	15.07	12.45	26.17	19.46	18.54	0	12.79	15.49	24.04	7.21	0	7.49	19.3117	10.846	4.91085	9.18922	-8.46567	0.114694	1
Sipa1l3	ENSMUST00000183164.1	ENSMUSG00000030583	10.41	22.93	15.83	13.99	19.55	13.03	0	27.71	0	7.14	0	0	24.47	0	15.9567	6.322	4.57721	10.6057	-9.63467	0.114737	1
Snx30	ENSMUST00000123665.1	ENSMUSG00000028385	41.44	33.19	31.8	22.23	54.67	55.81	20.64	18.73	0	21.77	7.33	43.35	33.96	20.57	39.8567	25.396	13.3903	13.7705	-14.4607	0.114748	1
Cd2bp2	ENSMUST00000166791.7	ENSMUSG00000042502	0	0	4.93	4.13	5.92	0	5.75	10.06	0	8.41	3.15	3.2	4.17	7.45	2.49667	5.276	2.79314	2.47998	2.77933	0.114776	1
Abhd5	ENSMUST00000175973.1	ENSMUSG00000032540	36.18	33.84	33.5	38.78	21.6	17.37	24.72	38.33	26.12	30.12	48.5	46.64	49.83	28.27	30.2117	40.672	8.62652	10.5584	10.4603	0.114812	1
Sgf29	ENSMUST00000129786.2	ENSMUSG00000030714	15.03	5.46	0	10.59	21.81	0	9.96	9.95	4.27	12.6	18.28	12.99	19.11	15.68	8.815	15.732	8.6869	2.96791	6.917	0.114864	1
Cav2	ENSMUST00000115462.1	ENSMUSG00000000058	42.23	0	0	22.65	32.4	27.49	37.4	32.09	33.82	36.09	39.19	35.61	29.94	31.19	20.795	34.404	17.3624	3.79012	13.609	0.114904	1
Bag4	ENSMUST00000038498.9	ENSMUSG00000037316	71.83	69.35	80.3	55.7	100	93.93	88.67	100	92.86	72.55	99.2	96.58	100	98.74	78.5183	93.414	16.4416	11.7319	14.8957	0.114905	1
Acbd6	ENSMUST00000097529.4	ENSMUSG00000033701	5.32	2.93	5.32	2.69	3.42	0.94	2.47	4.14	1.16	1.99	3.59	1.81	0.93	1.69	3.43667	2.002	1.68177	0.975356	-1.43467	0.114939	1
Tnks2	ENSMUST00000168718.1	ENSMUSG00000024811	7.66	2.41	1.72	10.05	14	12.83	0	0	12.26	1.95	6.06	7.53	0	2.8	8.11167	3.668	5.18187	3.07392	-4.44367	0.114981	1
Plekha5	ENSMUST00000204145.2	ENSMUSG00000030231	24.11	36.96	13.8	28.98	24.88	11.71	43.14	33.57	27.26	21.19	40.65	36.09	36.11	28.17	23.4067	32.442	9.45008	7.72966	9.03533	0.115083	1
Syne1	ENSMUST00000217592.1	ENSMUSG00000096054	0	0.47	0	0	0	0	0.77	2.41	0	0.21	2.06	0	0.87	0.86	0.0783333	0.8	0.191877	0.803772	0.721667	0.115149	1
Nbeal1	ENSMUST00000190958.1	ENSMUSG00000073664	0	1.52	1.57	0.37	0.18	0	0.71	0.68	0.35	0.88	0.69	2.71	0.98	2.4	0.606667	1.532	0.739775	0.946029	0.925333	0.115175	1
Lbp	ENSMUST00000146600.1	ENSMUSG00000016024	0.2	0.1	0.5	0.28	0.24	0.53	0.36	0.37	0.18	0.1	1.18	0.73	0.48	0.94	0.308333	0.686	0.171163	0.417229	0.377667	0.115177	1
Sun1	ENSMUST00000135720.2	ENSMUSG00000036817	0	0	11.64	21.07	25.52	10.79	12.65	25.88	0	0	3.13	9.15	3.3	0	11.5033	3.116	10.5183	3.73705	-8.38733	0.115181	1
Snrnp70	ENSMUST00000210661.1	ENSMUSG00000063511	0	1.62	3.1	0	1.09	3.77	3.25	0.8	0	1.58	0	0	0	0	1.59667	0.316	1.57094	0.706597	-1.28067	0.115225	1
Dcun1d4	ENSMUST00000133137.4	ENSMUSG00000051674	5.24	3.62	1.53	9.74	10.16	3.7	0	2.79	4.41	8.6	0	0	0	0	5.665	1.72	3.52513	3.84604	-3.945	0.11523	1
Ppp1r7	ENSMUST00000027494.10	ENSMUSG00000026275	23.52	21.9	26.77	32.84	30.69	22.66	26.59	36.75	23.42	35.64	45.68	25.52	29.7	31.16	26.3967	33.54	4.52872	7.6896	7.14333	0.115241	1
Sirt1	ENSMUST00000148516.1	ENSMUSG00000020063	12.46	18.42	21.66	21.84	29.01	26.11	9.14	18.27	26.33	25.51	19.73	0	0	10.02	21.5833	11.052	5.81308	11.5076	-10.5313	0.115274	1
Ctdspl2	ENSMUST00000140570.7	ENSMUSG00000033411	39.25	20.76	16.26	0	21.94	21.35	16.37	9.16	35.65	0	0	11.98	23.07	6.04	19.9267	8.218	12.5752	9.67664	-11.7087	0.115275	1
Prmt7	ENSMUST00000134151.1	ENSMUSG00000060098	17.62	12.36	6.42	18.71	30.55	34.94	0	6.54	0	11.56	11.83	9.75	19.8	0	20.1	10.588	10.8126	7.07383	-9.512	0.115276	1
Abraxas1	ENSMUST00000055245.12	ENSMUSG00000035234	0	5.7	4.19	3.72	2.95	0	0	6.51	10.46	7.42	7.68	54.02	31.97	6.98	2.76	21.614	2.31868	21.0189	18.854	0.115288	1
Pigu	ENSMUST00000124419.1	ENSMUSG00000038383	0.38	0.28	2.06	0.46	0	1.52	0	1.3	0	0.48	0	0	0	0.24	0.783333	0.144	0.813232	0.214663	-0.639333	0.115317	1
Telo2	ENSMUST00000024987.5	ENSMUSG00000024170	18.17	26.8	41.43	0	16.7	0	0	0	21.51	19.11	0	0	0	0	17.1833	3.822	15.9507	8.54625	-13.3613	0.115378	1
Rassf6	ENSMUST00000031317.9	ENSMUSG00000029370	52.31	53.7	64.44	56.98	51.91	43.79	89.98	71.18	20.3	60.43	52.15	64.75	75.91	58.86	53.855	62.42	6.77209	8.79653	8.565	0.115386	1
Cspp1	ENSMUST00000143606.7	ENSMUSG00000056763	1.08	0.58	4.01	1.69	0.35	1.31	2.26	7.16	0.55	2.23	5.52	2.84	1.14	4.03	1.50333	3.152	1.32042	1.68626	1.64867	0.115412	1
Smim1	ENSMUST00000182191.7	ENSMUSG00000078350	0	4.37	0.69	0.13	0.77	0	0	0	0	0	0	12.13	17.11	9.8	0.993333	7.808	1.68894	7.60106	6.81467	0.115486	1
Slc27a1	ENSMUST00000212889.1	ENSMUSG00000031808	47.8	75.13	89.44	62.21	53.85	75.26	26.62	85.74	32.6	75.61	18.69	36.7	24.53	64.37	67.2817	43.98	15.5042	24.9354	-23.3017	0.11559	1
Cnot10	ENSMUST00000070117.7	ENSMUSG00000056167	87.89	88.12	84.62	80.4	88.98	92.1	85.42	83.77	93.61	91.13	85.06	97.11	90.82	93.52	87.0183	91.528	4.02987	4.40515	4.50967	0.115631	1
Gatad2b	ENSMUST00000197988.4	ENSMUSG00000042390	33.91	42.29	24.85	1.41	43.28	38.57	0	0	0	2.09	24.93	34.01	12.25	0	30.7183	14.656	15.8553	14.6511	-16.0623	0.11565	1
Stbd1	ENSMUST00000200941.1	ENSMUSG00000047963	3.13	2.39	1.85	3.21	2.3	2.46	3.17	1.6	3.23	3.91	2.39	3.06	2.81	4.08	2.55667	3.25	0.52114	0.723498	0.693333	0.115671	1
Zfp68	ENSMUST00000199066.1	ENSMUSG00000058291	2.13	1.87	0.4	3.76	1.28	2.19	2.59	0	1.57	1.92	2.92	7.26	2.49	5.38	1.93833	3.994	1.11562	2.25304	2.05567	0.115728	1
Sidt2	ENSMUST00000114573.8	ENSMUSG00000034908	56.56	54.06	58.69	51.86	42.49	61.67	61.98	62.43	58.76	47.83	52.68	41.52	27	52.28	54.2217	44.262	6.69548	10.6463	-9.95967	0.115752	1
Scrn3	ENSMUST00000112050.1	ENSMUSG00000008226	21.3	17.52	22.6	14.85	22.44	10.33	19.65	31.84	15.56	20.3	25.67	28.12	37.3	16.57	18.1733	25.592	4.9105	7.95104	7.41867	0.115768	1
Erc1	ENSMUST00000183741.1	ENSMUSG00000030172	1.52	1.86	0.54	0.94	0.71	0	5.13	2.17	1.07	2.03	2.57	2.91	0	2.52	0.928333	2.006	0.675053	1.16449	1.07767	0.115812	1
Fam193a	ENSMUST00000094867.7	ENSMUSG00000037210	5.62	4.45	0	12.34	0	7.49	11.87	36.12	8.46	0.47	0	0	0	5.14	4.98333	1.122	4.70661	2.25533	-3.86133	0.115939	1
Npepps	ENSMUST00000168743.7	ENSMUSG00000001441	0	13.68	0	8.61	1.68	9.79	0	6.56	0	0	2.59	0	2.71	0	5.62667	1.06	5.83069	1.45208	-4.56667	0.115946	1
Dld	ENSMUST00000110857.4	ENSMUSG00000020664	94.89	89.62	95.58	85.75	78.8	91.9	93	92.3	92.88	94.63	90.26	96.82	94.01	97.01	89.4233	94.546	6.32946	2.73434	5.12267	0.115955	1
BC017158	ENSMUST00000155177.7	ENSMUSG00000030780	8.26	0.27	4.47	15.08	11.87	0	0	23.36	0	17.36	22.27	0	44.17	20.48	6.65833	20.856	6.17389	15.755	14.1977	0.115995	1
Btnl9	ENSMUST00000131363.1	ENSMUSG00000040283	40.81	35.31	11.87	23.6	19.93	0	0	47.59	8.6	0.05	0	0	32.15	0	21.92	6.44	14.996	14.3723	-15.48	0.116006	1
Haus8	ENSMUST00000110071.2	ENSMUSG00000035439	42.38	68.1	86.9	83.02	64.04	72.82	59.41	93.94	52.93	60.69	34.91	45.18	59.58	69.54	69.5433	53.98	15.8986	13.7804	-15.5633	0.116178	1
Exoc4	ENSMUST00000137043.7	ENSMUSG00000029763	0	0	0.3	0	0	0.6	0	0.6	0	0	0.79	1.51	0.58	0.4	0.15	0.656	0.250998	0.558775	0.506	0.116194	1
Acp5	ENSMUST00000069330.13	ENSMUSG00000001348	91.72	93.09	97.75	87.01	93.8	85.02	85.66	90.99	81.08	87.56	89.57	88.42	73.56	86.57	91.3983	85.136	4.66942	6.5647	-6.26233	0.116278	1
Mcm10	ENSMUST00000139882.7	ENSMUSG00000026669	10.85	6.88	6.98	8.43	4.45	8.61	10.65	9.44	7.36	7.51	12.51	10.3	7.98	14.78	7.7	10.616	2.14648	3.06683	2.916	0.116305	1
Hectd1	ENSMUST00000179265.7	ENSMUSG00000035247	0	0	0.53	0	0	0	0.84	6.72	2.76	1.78	3.87	0	0	2.01	0.0883333	1.532	0.216372	1.61634	1.44367	0.116417	1
4930402H24Rik	ENSMUST00000119422.7	ENSMUSG00000027309	7.61	0	0	6.65	7.56	4.14	0	2.28	11.69	0	0	1.79	0	4.69	4.32667	1.296	3.58071	2.04952	-3.03067	0.116455	1
Vamp5	ENSMUST00000074231.5	ENSMUSG00000073002	0	27.83	17.66	10.54	8.14	24	0	0	6.94	7.62	11	6.67	0	6.54	14.695	6.366	10.4315	3.99046	-8.329	0.116456	1
Laptm5	ENSMUST00000156742.7	ENSMUSG00000028581	28.4	37.03	45.82	40.72	42.75	37.07	32.82	34.07	37.49	34.67	18.74	36.83	16.66	38.14	38.6317	29.008	6.04459	10.4228	-9.62367	0.116506	1
Nup210	ENSMUST00000203434.1	ENSMUSG00000030091	0	0	0.44	0	0.2	0.92	0.48	0	0.68	0	2.06	1.03	1.4	0.45	0.26	0.988	0.36726	0.804096	0.728	0.116508	1
Clock	ENSMUST00000202857.3	ENSMUSG00000029238	0	0	0.74	0	0	0	0	0	0	2.19	2.36	4.52	0	0	0.123333	1.814	0.302104	1.89362	1.69067	0.116518	1
Supt5	ENSMUST00000207563.1	ENSMUSG00000003435	0	0	2.6	0	0	4.46	3.88	0	2.58	4.97	5.12	3.76	0	2.72	1.17667	3.314	1.91543	2.09394	2.13733	0.116544	1
Tspan4	ENSMUST00000146305.7	ENSMUSG00000025511	5.79	2.93	1.99	6.62	6.19	6.46	2.94	2.77	3.75	2.79	4.34	2.92	4.39	2.35	4.99667	3.358	2.00704	0.943382	-1.63867	0.116565	1
Dhx33	ENSMUST00000179635.1	ENSMUSG00000040620	1.8	2.09	1	0.73	0.53	1.23	1.26	0.51	0.52	1.1	0	1.07	0.8	0.32	1.23	0.658	0.609492	0.482825	-0.572	0.11657	1
Smarcc1	ENSMUST00000088716.11	ENSMUSG00000032481	40.07	64.95	61.02	46.67	52.36	47.04	43.35	64.61	27.82	71.24	63.57	73.08	47.79	57.32	52.0183	62.6	9.42895	10.3999	10.5817	0.116574	1
Med25	ENSMUST00000207654.1	ENSMUSG00000002968	5.86	4.51	10.02	2.47	17.83	2.25	0	3.14	0	0	0	2.12	8.23	0	7.15667	2.07	5.94719	3.5638	-5.08667	0.116577	1
Camsap3	ENSMUST00000057028.14	ENSMUSG00000044433	5.68	13.79	6.09	9.61	8.91	5.72	15.66	24.62	3.48	10.2	13.94	18.3	11.51	7.46	8.3	12.282	3.18224	4.09718	3.982	0.116622	1
Kctd2	ENSMUST00000103035.9	ENSMUSG00000016940	85.58	86.5	89.13	87.92	88.29	97.74	89.23	85.14	81.54	89.45	86.78	78.56	84.84	84.3	89.1933	84.786	4.37715	4.02278	-4.40733	0.116668	1
Ppp1r16a	ENSMUST00000037551.14	ENSMUSG00000033819	45.25	72.49	48.28	48.14	45.08	43.35	42.98	47.87	65.41	63.14	79.21	52.28	58.37	55.73	50.4317	61.746	10.9735	10.5372	11.3143	0.116717	1
Igsf11	ENSMUST00000114706.7	ENSMUSG00000022790	39.41	6.95	28.98	37.47	50.75	28.5	24.9	28.45	32.97	30.91	13.38	19.66	18.4	18.08	32.01	20.086	14.7327	6.50341	-11.924	0.116723	1
Strbp	ENSMUST00000072186.11	ENSMUSG00000026915	58.12	66.14	54.06	57.22	64.66	57.36	72.29	78.23	66.78	67.78	64.75	55.8	67.28	74.8	59.5933	66.082	4.73157	6.85229	6.48867	0.116769	1
Nsd2	ENSMUST00000114397.8	ENSMUSG00000057406	7.01	3.36	7.48	2.43	0.35	5.33	3.62	1.37	1.94	2.59	2.03	2.16	1.23	2.82	4.32667	2.166	2.77475	0.612805	-2.16067	0.116871	1
Pias3	ENSMUST00000162707.8	ENSMUSG00000028101	0	18.4	7.42	11.83	0	30.54	0	22.97	0	0	0	0	0	9.98	11.365	1.996	11.7582	4.46319	-9.369	0.116886	1
Zeb2	ENSMUST00000068415.10	ENSMUSG00000026872	40.95	22.54	0	19.99	0	22.88	31.84	12.56	25.84	20.43	0	0	2.13	0	17.7267	4.512	15.6374	8.9461	-13.2147	0.116909	1
Hspg2	ENSMUST00000171332.1	ENSMUSG00000028763	38.25	62.46	46.12	53.81	61.25	62.71	49.12	22.57	49.63	51.35	21.5	48.85	37.64	49.62	54.1	41.792	10.1008	12.5644	-12.308	0.116937	1
Timd2	ENSMUST00000169584.7	ENSMUSG00000040413	3.34	3.08	4.92	1.37	1.53	1.8	2.28	4.81	3.4	3.46	5.45	3.97	7.3	2.34	2.67333	4.504	1.37302	1.92162	1.83067	0.116967	1
Anapc13	ENSMUST00000190354.1	ENSMUSG00000035048	0	0.16	0	0.15	0.05	0	0	0	0	0.08	0.35	0.48	0	0.27	0.06	0.236	0.0761577	0.196036	0.176	0.116978	1
Gss	ENSMUST00000130881.7	ENSMUSG00000027610	19.7	26.09	32.94	27.26	15.14	24.09	23.51	27.28	25.13	32.92	43.94	29.71	24.38	27.27	24.2033	31.644	6.19143	7.55741	7.44067	0.116979	1
Mkl2	ENSMUST00000056715.6	ENSMUSG00000009569	3.17	11.3	8.34	14.93	21.54	5.18	17.89	30.86	16.89	30.66	11.8	26.93	12.51	14.54	10.7433	19.288	6.76	8.83569	8.54467	0.117022	1
Pgm3	ENSMUST00000187251.1	ENSMUSG00000056131	0	1.28	2.3	3.39	2.07	0	0	0	1.33	1.79	0	0	0	0	1.50667	0.358	1.34797	0.800512	-1.14867	0.117042	1
Pop5	ENSMUST00000128830.4	ENSMUSG00000060152	67.65	55.59	55.85	55.94	52.02	54.92	53.23	58.68	61.78	55.92	49.49	48.97	46.59	57.46	56.995	51.686	5.42187	4.72848	-5.309	0.117045	1
Cirbp	ENSMUST00000054666.6	ENSMUSG00000045193	0	2.91	7.64	10.33	7.42	0	18.89	5.12	5.14	8.05	5.39	22.05	10.57	8.2	4.71667	10.852	4.36168	6.52289	6.13533	0.117058	1
Pcmtd1	ENSMUST00000182892.7	ENSMUSG00000051285	0	0	3.14	0	0	1.07	1.05	0.97	0.44	2.62	1.66	0.81	1.38	2.44	0.701667	1.782	1.2689	0.751079	1.08033	0.117067	1
Usp5	ENSMUST00000129159.1	ENSMUSG00000038429	0	0	0	0	3.18	0	0	0	0	3.5	3.69	0	3.17	11.72	0.53	4.416	1.29823	4.35224	3.886	0.117084	1
Stat6	ENSMUST00000145470.1	ENSMUSG00000002147	3.91	0	0	8.7	4.35	3.47	0	0	0	1.79	0	0	0	2.4	3.405	0.838	3.23658	1.16757	-2.567	0.117115	1
Setdb2	ENSMUST00000095775.9	ENSMUSG00000071350	0	0	0	0	4.39	7.75	0	7.92	20.02	13.66	34.15	10.03	0	8.79	2.02333	13.326	3.30972	12.6765	11.3027	0.117167	1
Zbtb17	ENSMUST00000142020.7	ENSMUSG00000006215	9.92	4.86	0.92	6.49	2.73	11.42	0	0	0	0	0	8.75	0	0.79	6.05667	1.908	4.06848	3.84006	-4.14867	0.117206	1
Mospd1	ENSMUST00000096447.8	ENSMUSG00000023074	28.04	42.59	62	61	58.61	44.09	31.51	28.39	59.17	40.54	25.56	47.99	27.75	43.75	49.3883	37.118	13.4831	9.94033	-12.2703	0.117242	1
Rnf138	ENSMUST00000052396.5	ENSMUSG00000024317	48.6	57.63	55.27	21.17	34	44.23	33.69	32.16	12.26	50.05	8.33	28.46	32.49	19.94	43.4833	27.854	13.8102	15.4785	-15.6293	0.117262	1
Rnf138	ENSMUST00000072847.11	ENSMUSG00000024317	51.4	42.37	44.73	78.83	66	55.77	66.31	67.84	87.74	49.95	91.67	71.54	67.51	80.06	56.5167	72.146	13.8102	15.4785	15.6293	0.117262	1
Scamp3	ENSMUST00000120697.7	ENSMUSG00000028049	71.38	52.27	44	57.45	38.6	45.65	49.29	54.7	45.81	48.69	38.24	31.94	18.06	52.42	51.5583	37.87	11.7309	13.7524	-13.6883	0.117264	1
Man1a2	ENSMUST00000133642.1	ENSMUSG00000008763	5.08	7.63	3.74	5.03	4.61	0	0	7.57	0	4.78	0.99	3.25	0.47	0.83	4.34833	2.064	2.49463	1.87085	-2.28433	0.117341	1
Nedd4l	ENSMUST00000163516.7	ENSMUSG00000024589	69.65	64.02	81.87	70.01	88.36	82.82	88.61	80.61	100	61.45	84.79	59.24	63.55	48.16	76.1217	63.438	9.52232	13.3315	-12.6837	0.117352	1
Nedd4l	ENSMUST00000080418.4	ENSMUSG00000024589	30.35	35.98	18.13	29.99	11.64	17.18	11.39	19.39	0	38.55	15.21	40.76	36.45	51.84	23.8783	36.562	9.52232	13.3315	12.6837	0.117352	1
Fxr1	ENSMUST00000200425.1	ENSMUSG00000027680	1.58	0	1.14	0.72	0.39	0.8	0	2.04	2.27	0	0.38	0.85	0	0.23	0.771667	0.292	0.553838	0.351241	-0.479667	0.117362	1
Lta4h	ENSMUST00000216146.1	ENSMUSG00000015889	0	0.14	0.14	0	0	0	0.33	0	0.31	0.12	0.63	0	0.26	0.28	0.0466667	0.258	0.0722957	0.236897	0.211333	0.117401	1
Nrf1	ENSMUST00000069808.12	ENSMUSG00000058440	0	15.2	3.93	7.99	4.2	0	10.09	7.5	0	0	0	3.66	0	0	5.22	0.732	5.73541	1.6368	-4.488	0.11746	1
Gtf3c6	ENSMUST00000217457.1	ENSMUSG00000019837	0	0	12.17	0	0	0	12.42	0	19.26	25.42	0	0	28.91	17.25	2.02833	14.316	4.96838	13.7367	12.2877	0.117466	1
Ssbp3	ENSMUST00000133827.7	ENSMUSG00000061887	21.11	19.53	18.15	18.36	8.48	13.05	7.17	9.63	14.45	11.93	13.61	0.59	14.2	13.56	16.4467	10.778	4.75018	5.75744	-5.66867	0.117591	1
Plekhg2	ENSMUST00000094644.10	ENSMUSG00000037552	37.29	9.27	51.23	46.2	0	22.43	0	19.94	0	0	0	24.96	0	23.93	27.7367	9.778	20.6039	13.394	-17.9587	0.117599	1
Phax	ENSMUST00000008445.6	ENSMUSG00000008301	33.86	22.39	25.19	31.94	38.73	30.46	25.67	52.64	30.61	39.97	39.97	41.48	67.37	28.15	30.4283	43.388	5.91667	14.4425	12.9597	0.117644	1
Ftsj1	ENSMUST00000115594.7	ENSMUSG00000031171	52.31	63.18	39.54	38.62	64.84	69.9	56.67	80.41	57.3	34.45	49	51.01	48.43	31.32	54.7317	42.842	13.4154	9.20659	-11.8897	0.117665	1
Mia2	ENSMUST00000176322.7	ENSMUSG00000021000	4.1	8.33	22.9	8.73	28.95	16.57	19.89	2.82	10.26	3.47	3.85	0.55	19.68	1.5	14.93	5.81	9.61311	7.87302	-9.12	0.117733	1
Vps39	ENSMUST00000145193.1	ENSMUSG00000027291	0	0	0.82	0.77	0	0	0.41	0	0	1	0.67	0.95	0	1.97	0.265	0.918	0.410841	0.710401	0.653	0.117747	1
Bclaf1	ENSMUST00000191438.1	ENSMUSG00000037608	0	2.04	2.12	0.74	1.24	3.16	1.8	1.43	1.61	2.39	3.54	1.96	3.68	1.57	1.55	2.628	1.12355	0.943488	1.078	0.117772	1
Fastk	ENSMUST00000132109.7	ENSMUSG00000028959	0	2.57	4.4	4.26	4.54	0	8.03	3.91	2.49	0	0	0	0	3.45	2.62833	0.69	2.15756	1.54289	-1.93833	0.117812	1
Ubl5	ENSMUST00000154429.8	ENSMUSG00000084786	0	0	0.05	0.17	0.01	0	0	0.4	0.32	0.29	0.18	0	0.05	0.36	0.0383333	0.176	0.0673548	0.153069	0.137667	0.117871	1
Acad11	ENSMUST00000216220.1	ENSMUSG00000090150	2.8	3.13	2.74	3.35	5.13	4	3.24	1.56	4.17	4.6	3.54	4.39	6.94	4.26	3.525	4.746	0.908862	1.2896	1.221	0.118016	1
Tns1	ENSMUST00000187584.6	ENSMUSG00000055322	0	0	0	0	0.93	0	7.28	4.08	0	2.07	2.69	2.35	0	9.29	0.155	3.28	0.379671	3.51979	3.125	0.118039	1
Zbtb17	ENSMUST00000142438.7	ENSMUSG00000006215	0	2.77	3.79	0	0.84	0	0	2.32	0	1.65	0	5.72	7.71	5.55	1.23333	4.126	1.65021	3.18466	2.89267	0.118066	1
Lrch3	ENSMUST00000023491.12	ENSMUSG00000022801	48.41	44.57	48.45	39.93	24.75	60.28	42.41	60.23	73.19	63.04	69.58	67.45	30.27	73.82	44.3983	60.832	11.7541	17.5209	16.4337	0.118087	1
Rpl30	ENSMUST00000140527.1	ENSMUSG00000058600	0.78	0	0	0.2	0.72	0	1.27	1.95	0.11	1.44	0.5	0	0.9	1.42	0.283333	0.852	0.370171	0.616539	0.568667	0.118094	1
Nfyc	ENSMUST00000043429.11	ENSMUSG00000032897	88.14	78.9	70.66	83.06	40.71	66.83	55.61	39.41	65.22	63.95	57.21	48.17	47.67	68.99	71.3833	57.198	16.9454	9.44628	-14.1853	0.118095	1
Uhrf1bp1l	ENSMUST00000220375.1	ENSMUSG00000019951	28.39	7.72	17.81	25.36	24.8	13.62	10.49	0.79	14.4	27.89	9.59	2.78	0	5.14	19.6167	9.08	7.96968	11.0876	-10.5367	0.118106	1
Lats1	ENSMUST00000165952.8	ENSMUSG00000040021	79.98	85.63	75.56	58.6	55.34	80.15	91.01	79.57	69.9	69.46	87.91	100	82.23	84.39	72.5433	84.798	12.5212	10.9864	12.2547	0.118153	1
Pigq	ENSMUST00000208071.1	ENSMUSG00000025728	34.62	39.52	40.68	40.61	31.82	31.46	35.98	24.79	29.05	25.79	33.56	33.4	28.64	37.39	36.4517	31.756	4.34302	4.55526	-4.69567	0.1182	1
Rab10os	ENSMUST00000049684.6	ENSMUSG00000079179	5.44	0	0	0	0	0	0	0	0	17.29	20.43	0	0	8.97	0.906667	9.338	2.22087	9.49735	8.43133	0.118219	1
Sf1	ENSMUST00000131083.7	ENSMUSG00000024949	0	0	0	0	0	0.14	0.85	0	0	1.31	0.44	0	0	0.94	0.0233333	0.538	0.0571548	0.580103	0.514667	0.118238	1
Eif3k	ENSMUST00000208810.1	ENSMUSG00000053565	0.67	0	1.09	0	0.78	1	0.52	0	0.49	0.49	0	0	0	0.46	0.59	0.19	0.480999	0.260384	-0.4	0.118275	1
Sgk3	ENSMUST00000168907.7	ENSMUSG00000025915	70.26	18.2	17.11	25.2	0.04	71.88	32.87	17.33	25.47	27.51	9.7	1.73	0	11.2	33.7817	10.028	30.0501	10.9147	-23.7537	0.118277	1
Psmf1	ENSMUST00000151656.1	ENSMUSG00000032869	1.78	0	0	0	0	0	1.58	7.24	3.69	0	5.24	2.85	0	6.28	0.296667	2.874	0.726682	2.90341	2.57733	0.118322	1
Gpn2	ENSMUST00000105899.1	ENSMUSG00000028848	10.88	11.44	7.83	23.38	7.48	0	28.07	0	6.05	0	0	14.29	0	0	10.1683	2.858	7.65195	6.39068	-7.31033	0.118337	1
Gtf2i	ENSMUST00000174867.7	ENSMUSG00000060261	0	1.33	0.89	0.89	0.37	0	0	0	0	0	0	0	0	0.65	0.58	0.13	0.542513	0.290689	-0.45	0.118447	1
Ndrg1	ENSMUST00000005256.12	ENSMUSG00000005125	95.54	86.76	72.96	99.4	65.53	93.63	98.92	76.94	81.44	100	94.65	99.46	91.77	94.95	85.6367	96.166	13.5472	3.48754	10.5293	0.118465	1
Trip6	ENSMUST00000024119.10	ENSMUSG00000023348	95.7	100	97.23	95.95	94.13	100	100	83.87	100	83.35	100	66.64	86.92	93.25	97.1683	86.032	2.40467	12.5622	-11.1363	0.118481	1
Il6st	ENSMUST00000184445.7	ENSMUSG00000021756	11.63	9.5	7.99	13.19	18.76	9.02	10.02	4.79	9.33	13.59	5.22	6.07	8.39	5.95	11.6817	7.844	3.94596	3.42543	-3.83767	0.118491	1
Sqle	ENSMUST00000161953.1	ENSMUSG00000022351	0.76	0.47	0.21	0.3	0	0.52	0	0	0.19	0.5	0	0	0	0.13	0.376667	0.126	0.265229	0.216518	-0.250667	0.118492	1
Ift22	ENSMUST00000199101.4	ENSMUSG00000007987	19.57	2.55	0	34.9	3.14	23.57	45.06	56.03	16.18	10.27	0	0	4	0	13.955	2.854	14.1736	4.49295	-11.101	0.118558	1
Chka	ENSMUST00000146463.7	ENSMUSG00000024843	1.37	0	5.99	0	0.96	0	2.1	5.59	0	3.17	10.67	0	4.49	7.09	1.38667	5.084	2.32987	4.03394	3.69733	0.118566	1
Xrn1	ENSMUST00000185759.1	ENSMUSG00000032410	3.64	0.63	2.79	3.84	0.48	1.14	0.65	2.75	0.58	0	1.66	1.13	0	1.38	2.08667	0.834	1.52192	0.784079	-1.25267	0.118584	1
Chd9	ENSMUST00000211403.1	ENSMUSG00000056608	4.75	3.47	0	4.77	4.61	1.14	0.8	1.59	4.26	3.06	0.7	0.22	1.27	1.81	3.12333	1.412	2.06769	1.09798	-1.71133	0.118593	1
Alkbh3	ENSMUST00000040005.12	ENSMUSG00000040174	61.05	57.98	72.05	62.34	59.52	42.89	50.17	35.07	54.13	70.1	61.92	70.32	73.08	60.9	59.305	67.264	9.444	5.48331	7.959	0.118839	1
Acsm3	ENSMUST00000106527.7	ENSMUSG00000030935	53.13	54.92	57.88	48.79	52.32	66.7	53.92	37.22	61	34.87	45.47	26.37	28.18	67.75	55.6233	40.528	6.19843	16.9587	-15.0953	0.118938	1
Cct3	ENSMUST00000163735.1	ENSMUSG00000001416	10.3	1.63	10.47	3.49	15.67	0	3.92	1.96	0	0	0	1.77	0	7.51	6.92667	1.856	6.13554	3.25228	-5.07067	0.118947	1
Cyb5d1	ENSMUST00000108660.7	ENSMUSG00000044795	39.82	38.51	46.93	39.35	50.38	37.89	29.21	27.05	38.95	30.26	25.21	22.19	50.94	31.71	42.1467	32.062	5.20091	11.2267	-10.0847	0.119027	1
Ugt3a1	ENSMUST00000022861.8	ENSMUSG00000072664	97.13	93.09	94.48	93.5	94.87	95.51	93.38	88.09	82.61	92.49	91.34	96.49	91.96	91.55	94.7633	92.766	1.4592	2.12756	-1.99733	0.119032	1
Rnf141	ENSMUST00000177462.7	ENSMUSG00000030788	30.53	30.88	15.09	35.05	57.32	32.76	29.14	5.38	35.58	21.06	13.25	19.97	32.26	25.55	33.605	22.418	13.6007	7.04563	-11.187	0.119103	1
Yipf2	ENSMUST00000078572.8	ENSMUSG00000032182	71.83	67.4	80.58	86.03	66.87	91.36	73.29	30.2	58.65	72.54	32.02	73.96	62.7	66.79	77.345	61.602	10.2114	17.1433	-15.743	0.119112	1
Ctbp1	ENSMUST00000202868.3	ENSMUSG00000037373	21.3	27.56	21.83	23.11	30.19	15.33	16.07	30.25	22.31	27.9	35.9	23.09	37.98	23.99	23.22	29.772	5.20191	6.82841	6.552	0.119136	1
Adh5	ENSMUST00000160625.7	ENSMUSG00000028138	0.11	0.5	0.52	0.23	0	0	0.16	0.36	0.39	0.09	0	0	0	0.13	0.226667	0.044	0.235429	0.061887	-0.182667	0.119161	1
Lrrc29	ENSMUST00000210801.1	ENSMUSG00000041679	2.93	0	8.79	3.44	0.52	3.29	8.04	6.25	7.53	7.03	4.92	5.03	4.64	6.44	3.16167	5.612	3.12411	1.05578	2.45033	0.119194	1
Nadk	ENSMUST00000146080.7	ENSMUSG00000029063	0	0	0	0	0.22	0	0	0.99	1.59	1.27	0	0	0.79	0.52	0.0366667	0.516	0.0898146	0.542245	0.479333	0.119224	1
Ninj1	ENSMUST00000049022.14	ENSMUSG00000037966	39.75	76.71	51.27	66.14	50.96	60.77	68.71	58.04	64.06	68.81	72.78	79.49	63.39	59.1	57.6	68.714	13.0457	7.95986	11.114	0.119281	1
1110065P20Rik	ENSMUST00000137769.2	ENSMUSG00000078570	44.47	49.35	52.26	54.13	64.78	34.99	62.75	34.47	65.96	7.71	28.99	21.07	65.27	31.19	49.9967	30.846	9.96912	21.3273	-19.1507	0.119292	1
Psmd8	ENSMUST00000208461.1	ENSMUSG00000030591	0	0.62	0.8	0.49	0.68	1.39	0	0	1.32	0	0.67	0	0	0.58	0.663333	0.25	0.451427	0.343802	-0.413333	0.1193	1
Mepce	ENSMUST00000140336.1	ENSMUSG00000029726	12.51	20.39	0	0	19.81	28.28	0	22.22	16.37	17.07	0	0	0	0	13.4983	3.414	11.5863	7.63394	-10.0843	0.11934	1
Gas2	ENSMUST00000129604.7	ENSMUSG00000030498	5.86	7.63	12.8	11.95	14.9	13.19	15.55	17.55	12.1	8.18	15.65	18.72	19.85	14.82	11.055	15.444	3.51872	4.56461	4.389	0.119378	1
Pak1ip1	ENSMUST00000174472.1	ENSMUSG00000038683	7.55	2.98	20.08	0	1.43	18.59	0	0	0	0	4.84	0	0	3.16	8.43833	1.6	8.82598	2.26998	-6.83833	0.11939	1
Focad	ENSMUST00000159342.7	ENSMUSG00000038368	60.52	54.54	54.99	28.65	35.68	59.54	35.65	0	30.6	36.06	59.54	3.54	22.23	28.43	48.9867	29.96	13.4307	20.4469	-19.0267	0.119418	1
Csde1	ENSMUST00000197939.1	ENSMUSG00000068823	0.52	0.93	1.48	0	0.14	0.97	1.11	0.93	0	0	0.88	0	0	0	0.673333	0.176	0.559631	0.393548	-0.497333	0.119418	1
Asap1	ENSMUST00000177475.1	ENSMUSG00000022377	32.3	0	19.06	0	37.29	0	20.64	22.89	43.69	0	47.21	34.62	52.2	41.34	14.775	35.074	17.2471	20.6775	20.299	0.119502	1
Il15ra	ENSMUST00000148748.7	ENSMUSG00000023206	9.95	7.25	4.9	10.26	6.68	32.3	13.27	7.18	0	12.97	0	0	0	4.06	11.89	3.406	10.2032	5.62806	-8.484	0.119517	1
Reln	ENSMUST00000162876.1	ENSMUSG00000042453	0	11.29	11.31	11.98	26.15	0	6.5	1.63	0	26.55	20.52	6.93	16.63	25.87	10.1217	19.3	9.67506	8.02125	9.17833	0.119518	1
Stx16	ENSMUST00000147038.7	ENSMUSG00000027522	0	0	0	5.3	12.77	0	0	0	0	13.06	10.09	18.15	0	6.54	3.01167	9.568	5.22957	6.83434	6.55633	0.119533	1
Fnbp1	ENSMUST00000075326.10	ENSMUSG00000075415	0	0	0	0	4.17	0	0	0	7.57	6.58	0	0	8.33	6.1	0.695	4.202	1.7024	3.92464	3.507	0.11955	1
Kdm5b	ENSMUST00000191572.1	ENSMUSG00000042207	0	0.21	0.97	1.07	0.34	1.29	2.06	1.78	1	0.81	1.85	0.94	0.7	1.77	0.646667	1.214	0.529251	0.551389	0.567333	0.119607	1
Cox6c	ENSMUST00000127999.1	ENSMUSG00000014313	0.04	0.12	0.17	0.14	0.05	0.07	0.15	0.05	0.07	0.12	0.14	0.19	0.14	0.12	0.0983333	0.142	0.0526941	0.0286356	0.0436667	0.119628	1
Tbcb	ENSMUST00000006254.5	ENSMUSG00000006095	29.01	25.96	33.69	29.88	31.87	26.14	22.97	30.38	31.47	27.06	19.51	23.67	29.56	28.05	29.425	25.57	3.07717	4.01946	-3.855	0.119648	1
Crtc1	ENSMUST00000125613.7	ENSMUSG00000003575	0	17.16	18.36	10.68	14.74	15.21	0	0	5.33	26.9	19.1	14.78	11.6	27.58	12.6917	19.992	6.74921	7.1359	7.30033	0.119654	1
Rnmt	ENSMUST00000139554.1	ENSMUSG00000009535	0	2.48	1.83	2.44	0	6.44	0	0	0	1.75	0	0	0	0	2.19833	0.35	2.36349	0.782624	-1.84833	0.119721	1
Rbbp6	ENSMUST00000206179.1	ENSMUSG00000030779	4.02	0	4.33	3.17	4.08	2.95	2.77	0	0	2.36	3.98	0	0	0	3.09167	1.268	1.60976	1.82831	-1.82367	0.119748	1
Pik3r4	ENSMUST00000187573.6	ENSMUSG00000032571	0	0.87	3.27	0.9	1	1.7	0	2.57	1.15	0.83	0	0	0	1.11	1.29	0.388	1.11042	0.540435	-0.902	0.119755	1
Rnf123	ENSMUST00000174504.7	ENSMUSG00000041528	1.36	0	0	0	0	0	5.27	0	0	5.62	0.3	7.73	0	2.39	0.226667	3.208	0.555218	3.37946	2.98133	0.119777	1
Bcs1l	ENSMUST00000027358.10	ENSMUSG00000026172	6.08	18	13.22	21.67	13.99	23.43	9.77	15.21	16.41	10.66	0	10.35	10.15	16.86	16.065	9.604	6.34828	6.05921	-6.461	0.119789	1
Orc6	ENSMUST00000170141.2	ENSMUSG00000031697	0	7.86	13.69	15.96	0	33.76	10.37	20.2	0	0	0	0	0	9.87	11.8783	1.974	12.6261	4.414	-9.90433	0.119802	1
Tmem234	ENSMUST00000144304.1	ENSMUSG00000028797	0.41	0.69	0.92	0.27	0.35	0	1.09	0	0.96	0.85	0.85	0.51	0.47	0.93	0.44	0.722	0.323852	0.214756	0.282	0.119821	1
Tmem256	ENSMUST00000128281.1	ENSMUSG00000070394	0	0.4	0.25	1	1	2.25	1.07	0.65	0.69	1.04	1.94	1.86	1.27	1.27	0.816667	1.476	0.81035	0.399287	0.659333	0.119848	1
Snrpc	ENSMUST00000137581.1	ENSMUSG00000024217	0.71	0.25	1.04	0.53	0.26	0.16	1	0.75	0.63	0.41	1.7	1.08	0.48	1.33	0.491667	1	0.338196	0.553127	0.508333	0.119925	1
Snrpc	ENSMUST00000071006.7	ENSMUSG00000024217	99.29	99.75	98.96	99.47	99.74	99.84	99	99.25	99.37	99.59	98.3	98.92	99.52	98.67	99.5083	99	0.338196	0.553127	-0.508333	0.119925	1
Cfap20	ENSMUST00000212731.1	ENSMUSG00000031796	0.26	1.08	2.5	1.17	0.78	1.66	1.14	0.84	0	2.2	3.06	2.41	0.56	2.61	1.24167	2.168	0.770258	0.953452	0.926333	0.119931	1
Kdelc1	ENSMUST00000027213.13	ENSMUSG00000026047	75.25	57.62	31.81	56.09	39.25	59.33	30.62	42.07	59.12	34.01	54.5	30.96	37.44	43.55	53.225	40.092	15.5164	9.3135	-13.133	0.120026	1
Ktn1	ENSMUST00000186700.1	ENSMUSG00000021843	2.31	0	2.49	1.8	1.74	7.96	0	3	0	0	0	2.7	0	0	2.71667	0.54	2.71602	1.20748	-2.17667	0.120037	1
Trafd1	ENSMUST00000126550.1	ENSMUSG00000042726	0	1.7	1.17	2.6	1.87	0	2.51	0	0.89	1.66	1.82	2.22	2.08	2.42	1.22333	2.04	1.05229	0.304631	0.816667	0.120088	1
Tmem39b	ENSMUST00000137640.2	ENSMUSG00000053730	0	0	0	2.1	0	0	0	4.39	0	6.1	18.9	18.9	0	0	0.35	8.78	0.857321	9.56802	8.43	0.120124	1
2310001H17Rik	ENSMUST00000180379.3	ENSMUSG00000097354	67.68	57.99	55.62	70.77	79.36	47.97	30.65	62.27	64.85	34.57	61.46	62.58	38.76	54.2	63.2317	50.314	11.4461	12.9534	-12.9177	0.120191	1
Setd2	ENSMUST00000198587.1	ENSMUSG00000044791	0	1.27	2.28	3.13	0	2.51	1.35	1.78	2.43	1.22	0	0	0	1.07	1.53167	0.458	1.32908	0.629381	-1.07367	0.120199	1
Crat	ENSMUST00000102855.7	ENSMUSG00000026853	5.17	2.87	2.85	4.06	0.02	3.47	2.44	0.05	6.6	10.24	12.81	12.17	0	4.51	3.07333	7.946	1.72864	5.51607	4.87267	0.120266	1
Ywhae	ENSMUST00000153038.7	ENSMUSG00000020849	20.48	19.22	0	23.32	32.46	21.12	13.36	0.54	12.61	16.32	14.9	12.57	8	0	19.4333	10.358	10.6437	6.59387	-9.07533	0.120292	1
Myo18a	ENSMUST00000108376.8	ENSMUSG00000000631	0	0	0	0	2.92	0	4.05	0	0	3.88	0	0	5.96	6.37	0.486667	3.242	1.19209	3.10645	2.75533	0.120346	1
Ehd1	ENSMUST00000171203.1	ENSMUSG00000024772	9.09	6.07	9.13	4.38	9.31	6.3	6.11	4.27	11.45	10.24	0	0	0	5.83	7.38	3.214	2.07817	4.66898	-4.166	0.120351	1
Pdcd2l	ENSMUST00000148381.2	ENSMUSG00000002635	34	21.88	48.73	0	27.58	14.28	43.88	24.06	6.4	1.28	20.96	8.17	20.71	0	24.4117	10.224	16.7233	10.173	-14.1877	0.120365	1
Akap13	ENSMUST00000207511.1	ENSMUSG00000066406	2.13	0.85	1.5	0	0.33	0.42	0.71	0.55	0.2	0.25	0	0.41	0	0.57	0.871667	0.246	0.804473	0.251456	-0.625667	0.120469	1
Lamc1	ENSMUST00000163011.1	ENSMUSG00000026478	4.83	14.79	9.8	1.98	0	0	0	0	0	3.2	0	0	0	0	5.23333	0.64	5.96166	1.43108	-4.59333	0.120517	1
Rapgef6	ENSMUST00000136494.1	ENSMUSG00000037533	37.02	21.6	17.6	15.32	41.92	25.93	21	40.53	22.3	48.73	35.27	18.25	58.88	43.47	26.565	40.92	10.7421	15.2963	14.355	0.120538	1
St3gal3	ENSMUST00000030263.8	ENSMUSG00000028538	81.62	80.38	71.61	73.4	84.35	68.85	85.45	67.84	72.4	76.48	88	90.88	94.93	74.93	76.7017	85.044	6.24006	8.89051	8.34233	0.120544	1
Rnf19b	ENSMUST00000152565.7	ENSMUSG00000028793	16.34	25.93	27.49	18.19	34.07	34.91	21.86	17.35	22.93	20.28	15.49	8.51	30.39	14.29	26.155	17.792	7.75765	8.19479	-8.363	0.120549	1
Dhrs7b	ENSMUST00000042281.13	ENSMUSG00000042569	98.17	97.97	96.67	98.04	98.9	100	98.35	98.96	97.91	97.71	97.12	96.9	98.37	96.63	98.2917	97.346	1.10453	0.697087	-0.945667	0.120596	1
Dhrs7b	ENSMUST00000108718.1	ENSMUSG00000042569	1.83	2.03	3.33	1.96	1.1	0	1.65	1.04	2.09	2.29	2.88	3.1	1.63	3.37	1.70833	2.654	1.10453	0.697087	0.945667	0.120596	1
Usp20	ENSMUST00000170476.7	ENSMUSG00000026854	68.61	67.21	63.16	79.91	63.18	89.86	62.4	100	94.07	61.59	0	17.69	47.37	84.33	71.9883	42.196	10.6951	33.761	-29.7923	0.120604	1
Fcgr3	ENSMUST00000164044.7	ENSMUSG00000059498	100	100	88.51	72.05	80.85	80.37	65.79	100	92.23	75.92	52.11	49.25	100	64.02	86.9633	68.26	11.3627	20.6536	-18.7033	0.120612	1
Cdhr5	ENSMUST00000210386.1	ENSMUSG00000025497	1.75	1.7	2.32	0	0.19	0	0.67	0	1.13	0.38	0	0	0	0.56	0.993333	0.188	1.0441	0.265179	-0.805333	0.120628	1
Ldb2	ENSMUST00000199471.4	ENSMUSG00000039706	33.21	44.81	61.25	47.96	63.86	41.53	53.45	2.85	62.05	47.23	0	38.57	47.74	0	48.77	26.708	11.7841	24.6518	-22.062	0.120692	1
Trp53	ENSMUST00000147512.1	ENSMUSG00000059552	0.88	0.33	0.61	1.31	0.36	1.94	0.42	1.29	1.99	1.79	1.37	0.57	1.92	2.06	0.905	1.542	0.624588	0.601473	0.637	0.120719	1
Cd36	ENSMUST00000082367.12	ENSMUSG00000002944	5.47	9.57	4.43	0	0	0	3.14	3.34	0	0	0.15	0	0	1	3.245	0.23	3.94843	0.435316	-3.015	0.120806	1
Tfr2	ENSMUST00000196375.1	ENSMUSG00000029716	0.56	0.26	0.31	0.57	0.24	0.55	0	0.33	0.4	0.11	0.23	0.4	0.15	0.41	0.415	0.26	0.160593	0.139284	-0.155	0.120806	1
Pemt	ENSMUST00000136660.1	ENSMUSG00000000301	0.56	0.32	0.35	0.22	0.03	0.32	0.12	0.22	0.2	0.36	0.13	0.11	0	0.11	0.3	0.142	0.173321	0.132174	-0.158	0.120887	1
Uqcrc2	ENSMUST00000123704.8	ENSMUSG00000030884	29.88	14.76	16.03	23.4	27.49	28.13	22.72	4.72	23.16	23.65	13.12	16.98	15.1	19.78	23.2817	17.726	6.48034	4.12251	-5.55567	0.120887	1
Mdn1	ENSMUST00000125323.1	ENSMUSG00000058006	0	0	7.74	24.83	0	17.8	0	0	0	0	0	0	0	1.26	8.395	0.252	10.681	0.563489	-8.143	0.120908	1
Gfm2	ENSMUST00000159321.1	ENSMUSG00000021666	2.02	3.36	6.21	2.28	1.8	3.15	3.93	6.88	4.53	2.5	3.82	5.45	8.06	6.01	3.13667	5.168	1.62868	2.12647	2.03133	0.120936	1
Hsd11b1	ENSMUST00000160929.7	ENSMUSG00000016194	20.84	19.92	25.35	15.93	18.56	22.84	16.18	21.36	18.03	14.29	21.53	16.27	5.6	18.15	20.5733	15.168	3.28835	5.97702	-5.40533	0.12102	1
Tmtc2	ENSMUST00000061506.8	ENSMUSG00000036019	93.37	83.09	94.69	100	95.01	66.36	99.01	98.33	100	98.9	97.3	100	94.63	100	88.7533	98.166	12.2941	2.2649	9.41267	0.121043	1
Ecm1	ENSMUST00000029753.12	ENSMUSG00000028108	39.42	24.47	52.65	28.02	64.6	0	49.28	62.95	34.03	58.63	41.45	55.24	67.81	43.17	34.86	53.26	22.7671	11.0198	18.4	0.121087	1
Hcfc1	ENSMUST00000033761.12	ENSMUSG00000031386	63.68	77.89	70.62	67.38	66.95	68.07	65.87	90.69	69.34	77.9	67.97	81.06	70.93	74.12	69.0983	74.396	4.84959	5.24571	5.29767	0.12112	1
Safb	ENSMUST00000182533.7	ENSMUSG00000071054	0	0	0	8.66	2.05	0	13.72	0	0	4.32	14.48	4.99	0	14.01	1.785	7.56	3.46643	6.39814	5.775	0.121145	1
Atg4b	ENSMUST00000185482.6	ENSMUSG00000026280	34.02	39.1	37.98	35.91	38.48	33.72	46.55	36.35	42.72	33.99	36.15	36.97	30.59	30.66	36.535	33.672	2.32767	2.98703	-2.863	0.121224	1
Uros	ENSMUST00000106146.7	ENSMUSG00000030979	30.36	1.18	53.22	19.27	7.8	39.01	2.92	0	22.48	31.61	51.42	40.77	35.92	42.96	25.14	40.536	19.5823	7.50621	15.396	0.121226	1
Fam168b	ENSMUST00000140534.1	ENSMUSG00000037503	0	0	0	2.29	2.13	0	0	2.55	0	6.54	0	6.84	5.84	0	0.736667	3.844	1.14236	3.52779	3.10733	0.12123	1
Zfp799	ENSMUST00000202759.1	ENSMUSG00000095253	0	0	22.95	29.51	52.96	0	0	0	0	5.21	0	0	0	0	17.57	1.042	21.6798	2.32998	-16.528	0.121251	1
Ilf3	ENSMUST00000214758.1	ENSMUSG00000032178	0	5.05	9.81	34.2	23.2	11.81	0	2.16	0	10.54	0	9.43	0	0	14.0117	3.994	12.5788	5.48307	-10.0177	0.121256	1
Sqle	ENSMUST00000162142.1	ENSMUSG00000022351	0.35	0.25	0.35	0.22	0.06	0.22	0.1	0.08	0.09	0.34	0	0	0.16	0	0.241667	0.1	0.107223	0.150997	-0.141667	0.121313	1
Ralgapb	ENSMUST00000150420.1	ENSMUSG00000027652	0	0	0	3.17	1.43	0	0	12.72	0	4.91	0	7.47	25.75	8.47	0.766667	9.32	1.30898	9.75193	8.55333	0.121353	1
Sigmar1	ENSMUST00000059354.14	ENSMUSG00000036078	69.33	77.2	75.91	78.63	67.71	69.04	83.12	79.63	70.52	73.75	72.36	55.15	48.35	66.14	72.97	63.15	4.79446	11.0585	-9.82	0.121378	1
Cbx1	ENSMUST00000134585.7	ENSMUSG00000018666	80.8	72.29	74.22	73.33	64.19	73.54	80.66	91.02	71.09	67.79	71.6	70.06	60.51	70.25	73.0617	68.042	5.30709	4.42723	-5.01967	0.121397	1
Ccnd3	ENSMUST00000183256.7	ENSMUSG00000034165	0	0	0	1.9	0	0	0	0	0	2.48	0	0	4.22	4.21	0.316667	2.182	0.775672	2.11408	1.86533	0.12149	1
Zfp777	ENSMUST00000125385.1	ENSMUSG00000071477	11.78	0	0	7.75	4.1	14.66	9.62	0	0	11.48	24.41	11.17	10.24	7.72	6.38167	13.004	6.1025	6.54491	6.62233	0.121499	1
Rab3gap2	ENSMUST00000195042.5	ENSMUSG00000039318	4.03	3.7	8.33	0.09	3.69	0	8.8	8.7	0.28	6.32	10.7	10.48	10.42	0	3.30667	7.584	3.077	4.61665	4.27733	0.121524	1
Rab12	ENSMUST00000135620.1	ENSMUSG00000023460	0	3.41	1.89	1.9	1.58	0	7.6	2.69	3.75	1.65	3.13	5.28	10.04	2.25	1.46333	4.47	1.30066	3.40431	3.00667	0.121544	1
Nit1	ENSMUST00000146428.7	ENSMUSG00000013997	1.6	0.82	1.36	0.93	1.23	1.06	1.78	0	1.26	0.86	2.76	1.36	2.1	1.97	1.16667	1.81	0.288698	0.72753	0.643333	0.12155	1
Dld	ENSMUST00000218624.1	ENSMUSG00000020664	4.75	10.38	4.05	13.8	20.94	8.1	7	7.39	6.38	5.37	9.74	2.79	5.99	2.4	10.3367	5.258	6.32713	2.95364	-5.07867	0.121565	1
Mbnl2	ENSMUST00000088419.12	ENSMUSG00000022139	63.55	21.82	17.5	35.05	19.48	8.51	36.24	30.95	25.18	38.28	30.32	55.58	60.56	38.02	27.6517	44.552	19.5636	12.8688	16.9003	0.121591	1
Mbnl2	ENSMUST00000167459.1	ENSMUSG00000022139	36.45	78.18	82.5	64.95	80.52	91.49	63.76	69.05	74.82	61.72	69.68	44.42	39.44	61.98	72.3483	55.448	19.5636	12.8688	-16.9003	0.121591	1
Taf15	ENSMUST00000126134.1	ENSMUSG00000020680	39.07	29.02	35.3	0.01	16.06	44.24	0	28.58	6.18	19.89	8.86	30.75	0	0	27.2833	11.9	16.5138	13.3381	-15.3833	0.121643	1
Exd1	ENSMUST00000171024.7	ENSMUSG00000048647	100	100	45.66	38.07	32.74	71.44	56.89	75.23	67.74	74.31	7.15	0	38.59	45.69	64.6517	33.148	30.4326	30.2321	-31.5037	0.121651	1
Zdhhc17	ENSMUST00000218972.1	ENSMUSG00000035798	0	11.96	8.61	11.96	29.38	0	0	0	22.62	0	0	0	0	9.18	10.3183	1.836	10.8129	4.10542	-8.48233	0.12167	1
Rpia	ENSMUST00000124633.1	ENSMUSG00000053604	0	0	0	12.43	0	0	0	0	0	24.03	0	28.63	49.16	0	2.07167	20.364	5.07453	20.8588	18.2923	0.121675	1
Cep170b	ENSMUST00000101018.9	ENSMUSG00000072825	100	100	100	100	96.32	100	100	100	100	90.97	100	93.26	85.49	100	99.3867	93.944	1.50235	6.20751	-5.44267	0.121723	1
Atrx	ENSMUST00000130980.1	ENSMUSG00000031229	5.41	10.4	3.45	12.9	20.04	14.87	18.67	11.26	22.53	10.87	25.66	19.08	14.34	16.19	11.1783	17.228	6.14375	5.57608	6.04967	0.121725	1
Cep63	ENSMUST00000093791.9	ENSMUSG00000032534	0	8.04	1.35	11.64	8.56	5.95	3.22	0	14.46	3.18	10.2	13.86	16.67	10.8	5.92333	10.942	4.4747	5.05332	5.01867	0.12173	1
Golga3	ENSMUST00000136900.1	ENSMUSG00000029502	0	1.87	0.35	0.85	0	0.85	0	0.62	0	0	0.52	0	0	0	0.653333	0.104	0.707578	0.232551	-0.549333	0.121813	1
Mknk1	ENSMUST00000151203.7	ENSMUSG00000028708	0	0	0	2.22	0	0	0	0	0	3.28	0	3.28	0	4.43	0.37	2.198	0.906311	2.06068	1.828	0.121889	1
Arhgef2	ENSMUST00000176804.7	ENSMUSG00000028059	0	0.34	1.76	9.33	0	5.42	11.81	0	0.98	31.7	65.72	3.77	0	28.34	2.80833	25.906	3.80311	26.3902	23.0977	0.121942	1
Ireb2	ENSMUST00000214023.1	ENSMUSG00000032293	5.3	0	3.62	5.09	6.94	3.87	7.84	3.46	19.34	9.5	6.37	3.19	17.81	8.02	4.13667	8.978	2.34823	5.46574	4.84133	0.121997	1
Steap3	ENSMUST00000112641.7	ENSMUSG00000026389	1.75	2.19	1.26	1.94	1.61	1.45	5.78	1.81	3.77	2.56	3.81	1.6	2.11	5.84	1.7	3.184	0.335976	1.69544	1.484	0.122014	1
Sdha	ENSMUST00000022062.7	ENSMUSG00000021577	79.76	88.48	86.41	88.36	82.38	88.43	85.69	88.12	78.78	88.92	87.16	88.74	96.98	86.99	85.6367	89.758	3.71599	4.13241	4.12133	0.12204	1
Brd7	ENSMUST00000149841.7	ENSMUSG00000031660	39.82	42.76	40.2	27.09	41.28	56.26	63	41	27.35	32.83	42.64	31.43	34.45	20.18	41.235	32.306	9.2869	8.05404	-8.929	0.122047	1
Plpbp	ENSMUST00000211012.1	ENSMUSG00000031485	0	1.66	0	1.05	0	0	1.15	0	0	0	1.12	1.63	1.98	1.38	0.451667	1.222	0.725821	0.753273	0.770333	0.122049	1
Hivep2	ENSMUST00000015645.10	ENSMUSG00000015501	53.79	44.51	25.26	19.6	19.35	38.29	60.09	66.3	3.85	38.04	38.79	82.9	37.92	66.06	33.4667	52.742	14.263	20.7206	19.2753	0.122078	1
Rngtt	ENSMUST00000108153.8	ENSMUSG00000028274	58.23	55.99	50.92	64.28	56.21	43.21	61.95	73.04	76.67	71.86	97.97	93.07	58.31	47.85	54.8067	73.812	7.13333	21.6369	19.0053	0.122114	1
Ssr4	ENSMUST00000129239.1	ENSMUSG00000002014	9.88	5.24	6.85	4.95	3.5	8.69	3.81	3.82	4.15	5.67	0.83	5.27	2.8	6.02	6.51833	4.118	2.42203	2.23055	-2.40033	0.122121	1
Dnm2	ENSMUST00000091087.12	ENSMUSG00000033335	37.3	34.5	42.92	32.46	29.53	55.31	36.23	37.14	46.99	35.58	19.57	36.4	15.91	35.42	38.67	28.576	9.34154	9.98307	-10.094	0.122148	1
Nectin3	ENSMUST00000023335.12	ENSMUSG00000022656	5.06	7.18	8.31	7.31	5.77	5.93	8.27	6.48	9.93	6.43	7.06	8.24	8.99	7.93	6.59333	7.73	1.20613	1.00332	1.13667	0.122157	1
Spp1	ENSMUST00000112748.7	ENSMUSG00000029304	35.86	6.81	16.79	0	9.88	0	0	0	0	6.24	0	0	0	0	11.5567	1.248	13.4944	2.79061	-10.3087	0.122186	1
Mesd	ENSMUST00000130103.1	ENSMUSG00000038503	0	20.2	13.52	24.93	17.66	15.3	21.18	27.68	9.45	31.06	36.53	11.99	58.03	18.38	15.2683	31.198	8.4802	17.9001	15.9297	0.122194	1
Ubap2l	ENSMUST00000029553.15	ENSMUSG00000042520	0	0.86	0	0	0	0	0	0	3.38	18.11	19.55	0	5.12	0	0.143333	8.556	0.351094	9.62241	8.41267	0.122256	1
Faah	ENSMUST00000150668.7	ENSMUSG00000034171	15.52	14.73	12.79	10.07	19.77	6.76	14.84	12.25	14.12	12.44	7.94	8.43	8.97	10.75	13.2733	9.706	4.52315	1.861	-3.56733	0.122309	1
Cdc42	ENSMUST00000051477.12	ENSMUSG00000006699	98.05	98.36	97.72	98.29	98.23	98.32	98.66	98.93	98.8	98.84	98.66	98.05	98.24	98.53	98.1617	98.464	0.242109	0.318481	0.302333	0.122346	1
Cdc42	ENSMUST00000030417.9	ENSMUSG00000006699	1.95	1.64	2.28	1.71	1.77	1.68	1.34	1.07	1.2	1.16	1.34	1.95	1.76	1.47	1.83833	1.536	0.242109	0.318481	-0.302333	0.122346	1
Kctd10	ENSMUST00000001125.5	ENSMUSG00000001098	13.56	5.12	8.45	10.83	22.3	5.89	9.18	5.38	3.36	11.47	0	0	6.76	7.61	11.025	5.168	6.34756	5.04057	-5.857	0.12236	1
Ilf3	ENSMUST00000067646.11	ENSMUSG00000032178	34.39	1.3	23.37	8.25	11.65	21.94	0.73	31.5	30.89	19.23	60.1	19.72	30.18	32.86	16.8167	32.418	11.9905	16.6332	15.6013	0.122374	1
Gemin5	ENSMUST00000102711.8	ENSMUSG00000037275	38.52	10.43	56.48	13.01	23.77	43.13	0	75.42	32.72	21.97	39.25	0	0	0	30.89	12.244	18.1763	17.8442	-18.646	0.122374	1
Fnbp1	ENSMUST00000113552.8	ENSMUSG00000075415	4.46	1.89	19.67	11.18	1.41	14.58	7.18	10.32	6.67	0	3.06	6.32	0	5.61	8.865	2.998	7.46191	2.99325	-5.867	0.122485	1
Ehmt1	ENSMUST00000150379.1	ENSMUSG00000036893	11.14	0	0	17.76	3.26	14.52	0	11.83	14.28	6.77	0	1.94	0	0	7.78	1.742	7.71757	2.93358	-6.038	0.12253	1
Ramp2	ENSMUST00000122006.7	ENSMUSG00000001240	0	41.6	21.36	31.15	6.89	45.39	30.11	33.31	27.19	18.94	0	8.43	0	19.59	24.3983	9.392	18.4021	9.65024	-15.0063	0.122547	1
Tsc1	ENSMUST00000150274.1	ENSMUSG00000026812	0	0	1.35	0	0	0	0	5.06	6.57	2.55	4.2	0	0	2.28	0.225	1.806	0.551135	1.80504	1.581	0.122588	1
Vps51	ENSMUST00000161222.1	ENSMUSG00000024797	3.77	5.22	4.49	0	8.04	0	3.91	0	0	4.52	0	0	0	0	3.58667	0.904	3.13298	2.02141	-2.68267	0.122592	1
Wars2	ENSMUST00000004343.6	ENSMUSG00000004233	10.73	48.13	77.37	38.71	34.51	37.27	57.16	47.33	28.49	26.62	16.14	24.02	13.81	38.62	41.12	23.842	21.6845	9.82471	-17.278	0.12261	1
Coq5	ENSMUST00000040421.10	ENSMUSG00000041733	100	99.47	99.08	99.23	99.86	100	100	100	100	99.65	90.45	94.97	97.97	98.7	99.6067	96.348	0.402873	3.73334	-3.25867	0.122686	1
Thra	ENSMUST00000152195.6	ENSMUSG00000058756	0	1.91	0.81	0	0.24	2.05	1.44	0	0	0.58	0	0	0	0	0.835	0.116	0.93605	0.259384	-0.719	0.122712	1
Ap4m1	ENSMUST00000155745.1	ENSMUSG00000019518	0	3.55	0	0	2.79	0	0	0	21	11.21	9.61	8.05	0	0	1.05667	5.774	1.65453	5.38803	4.71733	0.122727	1
Nudt5	ENSMUST00000026927.9	ENSMUSG00000025817	19.22	19.63	31.1	21.31	10.83	25.49	21.81	34.52	21.04	24.71	29.04	30.38	19.73	34.02	21.2633	27.576	6.78711	5.50692	6.31267	0.1228	1
Col4a1	ENSMUST00000209735.1	ENSMUSG00000031502	26.32	32.37	28.52	0	29.16	7.1	38.07	30.44	32.05	22.22	44.87	36.4	35.67	23.35	20.5783	32.502	13.5193	9.58745	11.9237	0.122815	1
Tma16	ENSMUST00000143972.1	ENSMUSG00000025591	88.13	45.54	46.94	40.8	83.74	75.13	76.26	34.72	0	54.16	66.12	45.36	25.74	24.57	63.38	43.19	21.277	18.0419	-20.19	0.122818	1
Hdac8	ENSMUST00000148481.7	ENSMUSG00000067567	0	4.49	10.08	9.69	1.49	0	0	0	0	3.5	0	0	0	0	4.29167	0.7	4.63405	1.56525	-3.59167	0.12282	1
Ttc3	ENSMUST00000154243.7	ENSMUSG00000040785	29.82	23.22	7.16	39.23	23.57	28.89	13.3	10.45	28.39	0	29.33	0	19.45	15.77	25.315	12.91	10.6183	12.7858	-12.405	0.12284	1
Klf3	ENSMUST00000200677.1	ENSMUSG00000029178	9.97	0	0	20.57	34.64	18.41	29.22	0	21.43	12.16	21.72	36.18	50.74	23.14	13.9317	28.788	13.3928	14.9573	14.8563	0.122891	1
Pik3r4	ENSMUST00000187446.1	ENSMUSG00000032571	1.53	2.56	1.22	2.56	1.36	3.92	1.44	0.94	0.66	1.86	0	2.23	0	1.47	2.19167	1.112	1.03267	1.05008	-1.07967	0.122908	1
Fgd4	ENSMUST00000162671.7	ENSMUSG00000022788	29.99	32.69	42.82	30.04	64.82	22.86	27.87	26.37	36.3	13.34	30.43	27.49	31.44	22.94	37.2033	25.128	14.9912	7.37014	-12.0753	0.122917	1
Tmub1	ENSMUST00000127194.1	ENSMUSG00000028958	18.59	16.55	0	8.37	0	0	8.22	0	0	0	0	3.38	0	0	7.25167	0.676	8.64902	1.51158	-6.57567	0.122946	1
Tars2	ENSMUST00000197895.1	ENSMUSG00000028107	0	0.95	0.23	3.44	2.66	7.76	3.47	5.63	2.89	1.43	0	0	0	0	2.50667	0.286	2.91142	0.639515	-2.22067	0.122969	1
Hectd4	ENSMUST00000148368.1	ENSMUSG00000042744	19.83	0	12.22	11.11	20.7	18.77	16.8	0	26.18	1.4	19.3	6.45	0	0	13.7717	5.43	7.85926	8.19494	-8.34167	0.122969	1
Scly	ENSMUST00000154045.7	ENSMUSG00000026307	1.18	0	0	2.25	2.01	0	0	2.95	1.85	2.72	3.52	0	3.85	1.66	0.906667	2.35	1.05477	1.5616	1.44333	0.12301	1
Ost4	ENSMUST00000132253.4	ENSMUSG00000038803	2.09	3.76	1.51	3.89	3.09	2.43	2.85	3.52	4.76	4.02	1.46	6.05	6.31	4.81	2.795	4.53	0.948552	1.95206	1.735	0.123079	1
Ost4	ENSMUST00000132034.4	ENSMUSG00000038803	97.91	96.24	98.49	96.11	96.91	97.57	97.15	96.48	95.24	95.98	98.54	93.95	93.69	95.19	97.205	95.47	0.948552	1.95206	-1.735	0.123079	1
Ggcx	ENSMUST00000207000.1	ENSMUSG00000053460	10.43	5.69	14.07	0.77	0	15.57	7.63	0	0	8.21	0	3.32	0	0	7.755	2.306	6.65287	3.59994	-5.449	0.123084	1
Immp2l	ENSMUST00000153184.7	ENSMUSG00000056899	0.83	0.9	0.61	0.34	0.18	1.6	0.83	0	0	0.83	0	0.58	0	0	0.743333	0.282	0.502739	0.396131	-0.461333	0.12309	1
Pcif1	ENSMUST00000145327.1	ENSMUSG00000039849	55	27.8	21.8	46	29.48	37.13	35.1	51.6	26.59	54.09	53.83	46.61	32.6	48.54	36.2017	47.134	12.4372	8.75658	10.9323	0.123098	1
Pml	ENSMUST00000114136.8	ENSMUSG00000036986	19.51	0	4.07	26.3	0.13	49.93	30.63	2.56	17.07	0	5.09	0	3.97	0	16.6567	1.812	19.5819	2.51258	-14.8447	0.123121	1
Acadm	ENSMUST00000072697.12	ENSMUSG00000062908	72.27	75.29	84.03	65.09	64.68	84.08	80.72	84.57	71.91	76.54	81.99	83.76	84.24	78.46	74.24	80.998	8.63446	3.3704	6.758	0.123122	1
Cryz	ENSMUST00000155385.7	ENSMUSG00000028199	0.68	0.88	1.07	1.06	1.3	1.17	1.97	0	1.46	1.11	1.86	3.3	1.43	1.29	1.02667	1.798	0.219059	0.884121	0.771333	0.123166	1
Slco2b1	ENSMUST00000207090.1	ENSMUSG00000030737	2.32	17.29	15.3	15.21	10.71	15.42	17.99	6.42	7.68	18.4	19.18	10.51	25.73	17.95	12.7083	18.354	5.5359	5.40327	5.64567	0.123205	1
Nup205	ENSMUST00000043815.15	ENSMUSG00000038759	24.08	25.47	0	22.9	20.02	24.63	24.11	15.55	25.42	22.76	67.88	24.46	27.14	90.69	19.5167	46.586	9.74693	30.9596	27.0693	0.123218	1
Akap7	ENSMUST00000041984.13	ENSMUSG00000039166	9.49	17.88	22.56	27.8	30.88	21.8	15.61	14.48	15.43	13.05	0	10.72	20.77	21.34	21.735	13.176	7.56176	8.71743	-8.559	0.123269	1
Wsb2	ENSMUST00000125522.1	ENSMUSG00000029364	0.47	0.37	0.67	0.52	0.1	0	0.64	0.43	0.45	0.74	0.36	0.72	0.36	1.12	0.355	0.66	0.257274	0.31686	0.305	0.123327	1
Pus10	ENSMUST00000109525.7	ENSMUSG00000020280	14.44	49.18	37.09	13.11	2.19	50.02	0.01	28.78	14.99	0	2.17	21.59	0	27.32	27.6717	10.216	20.4313	13.1851	-17.4557	0.123337	1
Ptpn11	ENSMUST00000148871.1	ENSMUSG00000043733	7.34	0	3.2	0	2.03	8.19	11.47	0	0	0	0	0	3.29	0	3.46	0.658	3.56323	1.47133	-2.802	0.123347	1
Ctns	ENSMUST00000144658.7	ENSMUSG00000005949	5.94	0	2.44	1.45	0	4.81	0	3.7	0	0	0	2.4	0	0	2.44	0.48	2.48009	1.07331	-1.96	0.123405	1
Atxn7l3	ENSMUST00000141516.7	ENSMUSG00000059995	0	6.15	2.41	7.87	2.43	10.32	17.32	0	4.98	12.59	20.34	9.5	0	16.18	4.86333	11.722	3.90033	7.70129	6.85867	0.123405	1
Stxbp5	ENSMUST00000136259.7	ENSMUSG00000019790	0.87	2.06	3.72	0.53	0.46	0	1.33	0	1.27	0.61	0	0	0	0.48	1.27333	0.218	1.38587	0.302026	-1.05533	0.123416	1
Myo1b	ENSMUST00000018561.13	ENSMUSG00000018417	0	0	2.76	1.41	0.73	0	2.71	3.69	1.47	0.98	4.45	0	3.39	4.45	0.816667	2.654	1.10787	2.05176	1.83733	0.123448	1
Mecr	ENSMUST00000127735.7	ENSMUSG00000028910	8.43	0	0	0	5.02	5.92	0	0	4.93	0.04	0	0	1.96	0	3.22833	0.4	3.70888	0.872238	-2.82833	0.123466	1
Kctd20	ENSMUST00000153831.7	ENSMUSG00000005936	10.8	8.5	0	0.04	15.22	18.27	1.41	0	0	7.78	0	0	0	5.65	8.805	2.686	7.6048	3.75426	-6.119	0.123475	1
Fbxo34	ENSMUST00000168833.7	ENSMUSG00000037536	46.94	92.07	52.48	78.52	54.5	20.52	73.19	73.16	34.82	47.64	11.49	56.41	0	43.76	57.505	31.86	25.1004	24.6136	-25.645	0.123479	1
Trmt2b	ENSMUST00000087541.11	ENSMUSG00000067369	80.71	64.51	36.36	43.08	58.01	41.12	35.76	54.62	52.21	43.34	31.93	47.19	41.66	40.23	53.965	40.87	16.9486	5.63473	-13.095	0.123496	1
Vnn1	ENSMUST00000219254.1	ENSMUSG00000037440	13.32	15.91	18.13	29.56	15.64	22.1	9.51	9.05	15.18	5.61	6.24	11.6	26.49	0	19.11	9.988	5.91452	10.0981	-9.122	0.123497	1
Vnn1	ENSMUST00000041416.7	ENSMUSG00000037440	86.68	84.09	81.87	70.44	84.36	77.9	90.49	90.95	84.82	94.39	93.76	88.4	73.51	100	80.89	90.012	5.91452	10.0981	9.122	0.123497	1
Rtel1	ENSMUST00000130772.1	ENSMUSG00000038685	0	0	1.65	0	0	0	0	0	0	2.35	4.18	0	0	2.97	0.275	1.9	0.67361	1.85511	1.625	0.123521	1
Acad9	ENSMUST00000197588.4	ENSMUSG00000027710	29.84	29.99	31.62	40.3	30.99	23.56	27.63	34.67	28.41	26.85	21.16	20.03	33.5	25.99	31.05	25.506	5.37734	5.35768	-5.544	0.123532	1
Agps	ENSMUST00000047232.13	ENSMUSG00000042410	67.19	67.46	49.33	42.02	27.91	66.63	49.25	66.64	37.01	54.36	80.9	76.71	55.92	72.97	53.4233	68.172	16.4845	12.2352	14.7487	0.12356	1
Ccdc97	ENSMUST00000129519.1	ENSMUSG00000002608	6.19	7.72	7.8	0	1.15	0	0	0	6.38	3.88	0	0	0	0	3.81	0.776	3.82048	1.73519	-3.034	0.123767	1
Sardh	ENSMUST00000139312.7	ENSMUSG00000009614	0.25	3.2	1.04	2.39	1.49	1.28	2.52	1.65	1.54	4.07	1.18	2.3	5.19	2.54	1.60833	3.056	1.04252	1.57633	1.44767	0.123859	1
Chm	ENSMUST00000026607.14	ENSMUSG00000025531	97.38	74.15	90.77	79.41	76.31	97.73	73.7	97.53	94.35	56.07	84.65	82.69	57.35	0	85.9583	56.152	10.6544	34.172	-29.8063	0.123869	1
Fgfr2	ENSMUST00000148675.1	ENSMUSG00000030849	3.52	0	1.14	1.35	1.16	3.1	0	0	0	2.4	0	0	0	0	1.71167	0.48	1.33336	1.07331	-1.23167	0.123915	1
Tpra1	ENSMUST00000203345.2	ENSMUSG00000002871	0.44	0	1.36	0	0.29	0.5	0.32	0	1.32	0.25	0	0	0	0	0.431667	0.05	0.501853	0.111803	-0.381667	0.123934	1
Kit	ENSMUST00000136002.1	ENSMUSG00000005672	0	0	0	0	13.7	0	19.83	0	0	20.86	27.48	0	18.97	0	2.28333	13.462	5.593	12.6888	11.1787	0.123971	1
Son	ENSMUST00000140312.7	ENSMUSG00000022961	17.05	11.34	15.94	6.4	6.79	6.65	5.77	13.93	15.21	11.29	18.55	13.52	21.37	12.33	10.695	15.412	4.8656	4.34206	4.717	0.123985	1
Ireb2	ENSMUST00000213482.1	ENSMUSG00000032293	0.4	0.39	1.13	0.25	0.17	0.26	0.64	1.31	0.23	0.72	0.69	0.65	0.66	0.78	0.433333	0.7	0.352515	0.0524404	0.266667	0.12402	1
Ryk	ENSMUST00000035142.7	ENSMUSG00000032547	32.77	41.62	29.12	38.92	16.2	40.45	32.52	31.76	38.67	45.03	44.34	46.08	30.41	41.42	33.18	41.456	9.61256	6.41264	8.276	0.124094	1
Selenbp1	ENSMUST00000139949.7	ENSMUSG00000068874	0.11	0	0.31	0.2	0.21	0.09	0.23	0.14	0.15	0.12	0.22	0.42	0.28	0.29	0.153333	0.266	0.108934	0.109453	0.112667	0.124113	1
Mapk9	ENSMUST00000109178.7	ENSMUSG00000020366	37.42	36.42	38.66	31.83	51.53	32.54	46.67	35.61	41.59	38.62	23.84	36.32	15.94	31.48	38.0667	29.24	7.12998	9.34316	-8.82667	0.124178	1
Ggnbp1	ENSMUST00000133257.7	ENSMUSG00000048731	2.73	2.05	0	2.72	2.22	0	4.56	2.94	0.63	1.67	5.07	2.41	11.25	4.23	1.62	4.926	1.28342	3.78913	3.306	0.124207	1
Elf2	ENSMUST00000195432.1	ENSMUSG00000037174	1.19	0.55	1	0.5	0.57	0	0.94	1.64	1.43	2.33	1.43	1.38	0	1.93	0.635	1.414	0.418127	0.881209	0.779	0.124222	1
Smpd4	ENSMUST00000006053.12	ENSMUSG00000005899	9.09	16.19	13.85	8.12	1.82	0	0	18.8	12.58	0	0	11.45	0	0	8.17833	2.29	6.39535	5.1206	-5.88833	0.124227	1
Pip5k1a	ENSMUST00000107233.8	ENSMUSG00000028126	22.84	33.21	31.13	20.4	34.84	35.48	40.84	35.61	16.18	22.6	0	0	34.47	23.45	29.65	16.104	6.44558	15.4285	-13.546	0.124237	1
Mrpl37	ENSMUST00000138788.1	ENSMUSG00000028622	0.67	1.5	1.45	1.46	0.89	0	0.59	0.83	0.47	0	0	0.86	0.94	0.49	0.995	0.458	0.597486	0.451243	-0.537	0.124269	1
Sat2	ENSMUST00000108656.8	ENSMUSG00000069835	55.17	44.88	69.91	48.08	77.8	39.81	69.45	73.15	80.16	85.84	48.37	95.85	100	56.52	55.9417	77.316	14.9525	23.4578	21.3743	0.124445	1
Ecm1	ENSMUST00000131376.7	ENSMUSG00000028108	0	0	0	1.42	0	0	0	0	0.48	2.91	1.8	0	0	3.31	0.236667	1.604	0.579713	1.56526	1.36733	0.124484	1
Ints3	ENSMUST00000029542.11	ENSMUSG00000027933	48.49	43.23	66.24	57.78	34.88	26.2	30.51	51.53	32.63	36.73	28.59	42.46	17.57	41.11	46.1367	33.292	14.6825	10.3233	-12.8447	0.124503	1
Grb2	ENSMUST00000021090.13	ENSMUSG00000059923	0	0	0	0	0	15.84	0.05	27.23	9.33	5.22	11.84	0.59	20.36	11.82	2.64	9.966	6.46665	7.50697	7.326	0.124519	1
Zfp64	ENSMUST00000109161.2	ENSMUSG00000027551	50.95	38.23	37.31	53.65	55.05	47.88	47.73	33.26	38.98	37.65	37.35	44.13	37.96	46.98	47.1783	40.814	7.69441	4.4489	-6.36433	0.124532	1
Cdip1	ENSMUST00000004173.11	ENSMUSG00000004071	15.02	10.82	13.36	9.8	7.09	13.44	12.47	17.4	18.36	12.87	16.69	25.27	11.29	15.99	11.5883	16.422	2.91092	5.41986	4.83367	0.124539	1
Lin9	ENSMUST00000193892.5	ENSMUSG00000058729	0	95.77	1.46	90.97	0	67.7	0	0	12.84	0	0	0	0	32.46	42.65	6.492	47.1566	14.5166	-36.158	0.124591	1
Ift122	ENSMUST00000112923.6	ENSMUSG00000030323	47.44	15.45	72.68	10.65	32.98	24.46	0	0	0	3.42	6.95	39.04	19.99	0	33.9433	13.88	23.057	15.9722	-20.0633	0.124601	1
Top3a	ENSMUST00000002891.10	ENSMUSG00000002814	82.18	83.02	60.73	57.47	85.87	82.57	90.86	67.91	84.96	96.43	100	71.22	100	77.3	75.3067	88.99	12.6626	13.6951	13.6833	0.124603	1
Mbd6	ENSMUST00000154851.1	ENSMUSG00000025409	15.7	0	16.57	0	29.12	0	0	0	15.17	6.04	25.89	23.41	39.05	18.77	10.2317	22.632	12.173	11.9476	12.4003	0.124616	1
Car14	ENSMUST00000036181.14	ENSMUSG00000038526	82.27	80.22	75.8	78.06	80.69	92.57	73	46.5	57.92	81.31	73.43	68.58	36.22	72.34	81.6017	66.376	5.8257	17.4828	-15.2257	0.124648	1
Ndufa7	ENSMUST00000174498.1	ENSMUSG00000041881	11.68	11.24	10.37	9.29	7.75	14.1	10.7	9.63	9.05	5.16	12.47	7.79	4.2	9.02	10.7383	7.728	2.17268	3.28638	-3.01033	0.124652	1
Spopl	ENSMUST00000028110.10	ENSMUSG00000026771	34.04	41.28	39.23	20.96	15.28	25.36	36.04	38.2	28.72	31.43	25.17	0	6.75	21.01	29.3583	16.872	10.4519	13.0866	-12.4863	0.124714	1
Ssr3	ENSMUST00000119896.1	ENSMUSG00000027828	1.91	1.14	1.96	1.63	3.92	2.47	0.84	1.25	1.06	2.33	1.44	0.52	1.4	0.98	2.17167	1.334	0.960904	0.669985	-0.837667	0.124722	1
Slc29a1	ENSMUST00000171876.7	ENSMUSG00000023942	1.07	1.09	1.71	0.88	0.99	0.93	1.1	1.12	0.66	1.07	1.72	1.17	1.68	1.45	1.11167	1.418	0.303869	0.293036	0.306333	0.124756	1
Pold3	ENSMUST00000123675.1	ENSMUSG00000030726	16.04	7.41	18.59	0	31.47	2.3	26.54	0	0	12.83	3.43	0	0	0	12.635	3.252	11.7947	5.55644	-9.383	0.124821	1
Gcc1	ENSMUST00000064377.6	ENSMUSG00000029708	6.03	6.89	7.22	19.5	37.86	0	30.56	16.05	21.48	11.02	16.1	32.95	33.87	34.38	12.9167	25.664	13.7735	11.2061	12.7473	0.124825	1
Pcsk7	ENSMUST00000213854.1	ENSMUSG00000035382	0	11.26	10.74	10.36	3.6	9.9	0	0	12.76	8.08	0	0	7.34	0	7.64333	3.084	4.68853	4.23104	-4.55933	0.124851	1
Eif4g2	ENSMUST00000162394.1	ENSMUSG00000005610	0.07	0	0.05	0	0.06	0	0.06	0	0.2	0.05	0.09	0.18	0	0.19	0.03	0.102	0.0334664	0.08228	0.072	0.124903	1
Mindy3	ENSMUST00000129348.1	ENSMUSG00000026767	19.97	9.7	12.8	11.7	8.53	1.8	12.39	6.86	9.78	15.73	4.21	0.88	0	0	10.75	4.164	5.93712	6.69397	-6.586	0.124935	1
Pwp1	ENSMUST00000219626.1	ENSMUSG00000001785	0	14.88	40.47	27.14	15.94	0	26.97	0	24.19	0.94	0	0	16.38	2.69	16.405	4.002	15.7172	7.00614	-12.403	0.125011	1
Oplah	ENSMUST00000210024.1	ENSMUSG00000022562	0	0	0	0.72	0.26	0.79	0	0.6	1.21	0	1.4	1.13	0.97	0.51	0.295	0.802	0.370931	0.552693	0.507	0.125022	1
Atg16l1	ENSMUST00000027512.12	ENSMUSG00000026289	30.73	16.19	25.02	18.86	35.19	31.99	29.56	0	27.22	36.58	24.85	38.39	28.38	39.58	26.33	33.556	7.61882	6.54573	7.226	0.125031	1
Txnrd2	ENSMUST00000206151.1	ENSMUSG00000075704	0	0.34	1.75	0	0.27	0	1.01	0.49	0.58	1.75	2	0	1.19	0.87	0.393333	1.162	0.681577	0.78808	0.768667	0.125101	1
Tmem147	ENSMUST00000207263.1	ENSMUSG00000006315	3.66	7.78	3.59	6.46	8.67	11.95	11.37	0	4	2	7.83	0	5.15	4.27	7.01833	3.85	3.1929	2.99799	-3.16833	0.125105	1
1600014C10Rik	ENSMUST00000179992.7	ENSMUSG00000054676	0.59	0.41	1.88	0.57	3.15	0.64	0.65	1.77	1.03	1.59	2.37	1.17	5	2.88	1.20667	2.602	1.09283	1.49635	1.39533	0.125115	1
Cflar	ENSMUST00000156870.1	ENSMUSG00000026031	0	3.7	0	3.28	0	3.48	0.86	0	0	1.09	0	0.36	0	0	1.74333	0.29	1.91434	0.473603	-1.45333	0.125209	1
Fam135a	ENSMUST00000186999.6	ENSMUSG00000026153	20.16	14.58	17.74	23.95	27.78	34.31	19.74	14.32	20.57	13.16	0	0	33.03	8.97	23.0867	11.032	7.18681	13.5656	-12.0547	0.125256	1
Smpdl3a	ENSMUST00000020022.7	ENSMUSG00000019872	80.24	94.49	100	91.51	91.88	100	98	100	98.75	100	100	100	93.52	100	93.02	98.704	7.30082	2.89794	5.684	0.12527	1
Gnl2	ENSMUST00000030684.7	ENSMUSG00000028869	79.94	78.53	96.61	83.58	94.7	90.98	94.48	100	69.55	84.4	93.67	96.31	100	97.75	87.39	94.426	7.74404	6.05723	7.036	0.125349	1
Usp15	ENSMUST00000219010.1	ENSMUSG00000020124	1.93	1.52	2	1.93	0.22	0.57	1.09	1.61	3.42	0.73	0.5	0.48	0	1.61	1.36167	0.664	0.775717	0.591802	-0.697667	0.125358	1
Plxnb1	ENSMUST00000192988.2	ENSMUSG00000053646	8.8	4.89	15.07	6.27	5.26	7.38	17.47	4.73	2.97	3.89	0	9.16	0	6.51	7.945	3.912	3.77263	4.028	-4.033	0.125449	1
Ston1	ENSMUST00000153613.1	ENSMUSG00000033855	55.19	0	23.29	0	24.17	0	30	0	41.88	3.05	0	0	0	0	17.1083	0.61	21.9835	1.364	-16.4983	0.125571	1
Lipt1	ENSMUST00000144440.1	ENSMUSG00000037216	0	2.67	6	0	0	0	0	0	0	0	14.77	0	10.24	14.23	1.445	7.848	2.47389	7.37475	6.403	0.12558	1
Cdk16	ENSMUST00000033380.6	ENSMUSG00000031065	74.47	88.59	69.77	81.75	68.85	76.09	81.04	77.64	72.58	79.38	74.74	59.56	66.88	55.48	76.5867	67.208	7.5072	10.0129	-9.37867	0.125582	1
Aff4	ENSMUST00000139054.1	ENSMUSG00000049470	0.14	0.1	0.67	0.06	0.03	0	0.51	0.13	0.42	0.18	0.52	0.33	0.29	0.6	0.166667	0.384	0.251529	0.172134	0.217333	0.125594	1
Gnat1	ENSMUST00000195129.5	ENSMUSG00000034837	0	0	0	0	0	2.25	0	0	0	3.1	3.28	0	0	3.47	0.375	1.97	0.918559	1.80311	1.595	0.125607	1
Fign	ENSMUST00000126042.1	ENSMUSG00000075324	56.37	18.71	16.19	42.56	0	46.99	15.13	36.88	43.32	39.27	43.19	49.63	61.53	41.83	30.1367	47.09	21.7249	8.93022	16.9533	0.12562	1
Zcrb1	ENSMUST00000162160.7	ENSMUSG00000022635	17.16	6.27	0	0	15.57	3.69	28.04	0	2.5	16.2	20.53	29.37	0	18.99	7.115	17.018	7.56413	10.713	9.903	0.125637	1
Pmpcb	ENSMUST00000149648.1	ENSMUSG00000029017	0	0	0	0.2	0	0.44	0.23	0	0	0.24	0.4	0.41	0.79	0	0.106667	0.368	0.181842	0.288392	0.261333	0.125653	1
Mpc1	ENSMUST00000142594.7	ENSMUSG00000023861	0.19	0.25	0.42	0.23	0.34	0.31	1.05	0.21	0.39	0.33	0.7	0.34	0.29	0.69	0.29	0.47	0.083666	0.206277	0.18	0.125704	1
Naip2	ENSMUST00000067975.11	ENSMUSG00000078945	84.28	65.49	80.63	74.82	100	100	100	60.6	73.79	82.95	100	94	100	100	84.2033	95.39	13.7846	7.42364	11.1867	0.125756	1
Cep164	ENSMUST00000217554.1	ENSMUSG00000043987	0	12.36	13.94	10.85	14.13	26.46	0	0	0	8.02	0	0	16.51	0	12.9567	4.906	8.45403	7.35793	-8.05067	0.125767	1
Kctd20	ENSMUST00000118762.7	ENSMUSG00000005936	47.69	52.7	66.94	64.41	44.72	40.67	51.4	70.76	56.37	61.96	61.91	67.31	62.4	53.21	52.855	61.358	10.7076	5.08844	8.503	0.125802	1
Ccser2	ENSMUST00000182797.7	ENSMUSG00000058690	4.97	7.99	2.3	0	6.91	0	0	4.85	3.27	11.91	0	6.04	15.59	12.64	3.695	9.236	3.4543	6.21749	5.541	0.125815	1
Fgfr1	ENSMUST00000084027.12	ENSMUSG00000031565	12.98	10.32	9.05	4.05	2.01	8.54	5.57	7.83	5.9	6.34	4.29	6.25	2.51	3.9	7.825	4.658	4.07126	1.63459	-3.167	0.12588	1
St6galnac6	ENSMUST00000113290.7	ENSMUSG00000026811	2.6	4.85	3.22	1.47	2.73	6.6	0	5.77	1.93	1.08	0	3.72	2.78	1.94	3.57833	1.904	1.84379	1.44661	-1.67433	0.125946	1
Hmgxb4	ENSMUST00000134126.1	ENSMUSG00000034518	0	17.63	12	0	5.91	25.45	15.62	0	0	5.41	0	0	0	6.49	10.165	2.38	10.1733	3.28124	-7.785	0.125951	1
Numa1	ENSMUST00000209639.1	ENSMUSG00000066306	0	0	5.41	0	3.17	3.6	13.38	3.81	0	13.95	20.51	5.56	5.2	0.04	2.03	9.052	2.34741	8.11672	7.022	0.125954	1
Parl	ENSMUST00000136252.7	ENSMUSG00000033918	0	0	2.92	7.1	5.72	5.48	5.58	0	8.5	0	16.85	11.32	9.54	7.13	3.53667	8.968	3.05408	6.16012	5.43133	0.125955	1
Insig2	ENSMUST00000162019.1	ENSMUSG00000003721	0	0	1.01	0.81	0.14	0	1.83	3.03	0.33	0.44	2.85	0.84	1.32	0.52	0.326667	1.194	0.459463	0.988221	0.867333	0.126009	1
D430042O09Rik	ENSMUST00000205723.1	ENSMUSG00000032743	1.47	2.11	4.24	1.6	0.7	1.15	3.16	1.2	0.98	1.49	5.86	6.18	1.12	6.62	1.87833	4.254	1.24854	2.7087	2.37567	0.126064	1
Ppp6c	ENSMUST00000204257.2	ENSMUSG00000026753	3.37	2.43	25.87	13.89	19.59	14.49	18.42	24.01	15.21	19.49	23.52	15.88	34.6	15.86	13.2733	21.87	9.1224	7.78524	8.59667	0.126098	1
Nat8f1	ENSMUST00000174369.1	ENSMUSG00000057103	0.11	0.83	0	0.6	0.31	0.71	0.29	0.4	0.97	1.2	1.51	0	1.78	0.73	0.426667	1.044	0.337323	0.70209	0.617333	0.126101	1
Fance	ENSMUST00000114804.9	ENSMUSG00000007570	0	18.1	0	7.82	12.08	0	13.04	4.11	15.09	14.13	53.66	9.86	7.85	29.41	6.33333	22.982	7.6684	19.1179	16.6487	0.126183	1
Mocs1	ENSMUST00000024797.15	ENSMUSG00000064120	0	3.18	0	5.15	0	0	0	0	0	3.61	12.9	4.49	0	18.07	1.38833	7.814	2.2392	7.43024	6.42567	0.126216	1
Fam219a	ENSMUST00000108050.1	ENSMUSG00000028439	19.4	24.91	30.46	19.81	4.91	0	18.3	21.72	0	0	0	16.78	0	14.32	16.5817	6.22	11.7602	8.56138	-10.3617	0.126236	1
Large1	ENSMUST00000212459.1	ENSMUSG00000004383	67.51	41.42	77.01	37.29	55.13	70.13	53.55	85.87	23.32	34.18	30.09	66.7	0	47.61	58.0817	35.716	16.1923	24.5516	-22.3657	0.126264	1
Flot1	ENSMUST00000174227.1	ENSMUSG00000059714	4.77	0	3.68	5.18	4.52	0	0	6.43	2.18	0	0	0	2.41	2.79	3.025	1.04	2.39392	1.4304	-1.985	0.12631	1
Xpnpep3	ENSMUST00000041609.10	ENSMUSG00000022401	14.51	0	0	10.19	19.75	11.1	0	1.73	0.71	4.57	6.72	4.42	0	0	9.25833	3.142	7.91642	3.00911	-6.11633	0.126467	1
Cse1l	ENSMUST00000002790.13	ENSMUSG00000002718	56.51	91.15	90.11	64.56	44.33	68.09	75.31	88.05	80.69	88.92	75.83	85.24	77.92	88.66	69.125	83.314	18.5543	6.09963	14.189	0.126492	1
Nop58	ENSMUST00000190231.6	ENSMUSG00000026020	5.1	0	0	0	0	0	0	0	0	7.8	7.63	6.8	0	0	0.85	4.446	2.08207	4.07622	3.596	0.126505	1
Naa60	ENSMUST00000176224.7	ENSMUSG00000005982	1.64	1.54	0.8	3.81	0	5.77	2.53	3.33	1.89	0	0	1.03	0	1.95	2.26	0.596	2.13844	0.878539	-1.664	0.126511	1
Fgf1	ENSMUST00000115582.7	ENSMUSG00000036585	37.61	22.3	33.46	39.25	23.23	27.41	28.08	30.62	35.67	30.94	24	25.18	17.14	24.23	30.5433	24.298	7.28706	4.9047	-6.24533	0.126513	1
Gpn3	ENSMUST00000123537.1	ENSMUSG00000029464	30.09	31.44	47.11	30.55	35.88	14.64	24.47	44.04	16.59	7.19	18.25	29.18	25.29	28.31	31.6183	21.644	10.4874	9.15092	-9.97433	0.126602	1
Plekha1	ENSMUST00000120441.7	ENSMUSG00000040268	43.85	55.35	31.68	21.69	8.17	56.65	62.16	8.43	51.42	19.83	39.71	17.36	17.41	5.31	36.2317	19.924	19.2878	12.4294	-16.3077	0.126621	1
Ldlr	ENSMUST00000217613.1	ENSMUSG00000032193	0.44	0.3	0.55	0.52	0.4	0.46	0.34	0.54	0.88	0.48	0.5	0.52	0.82	0.54	0.445	0.572	0.0893868	0.140428	0.127	0.126735	1
Tk1	ENSMUST00000026661.3	ENSMUSG00000025574	68.47	82.96	71.99	84.74	66.94	95.95	69.71	74.35	72.74	73.65	73.54	78.25	48.56	54.61	78.5083	65.722	11.3132	13.2187	-12.7863	0.126743	1
Polrmt	ENSMUST00000020580.12	ENSMUSG00000020329	81.51	76.62	77.58	70.25	86.1	87.95	74.63	81.65	72.64	62.73	72.23	81.51	74.55	41.59	80.0017	66.522	6.55799	15.473	-13.4797	0.126759	1
Pan3	ENSMUST00000176505.7	ENSMUSG00000029647	0	1.79	5.72	3.59	0.43	2.95	0	0	0	0	0	1.5	0	2.12	2.41333	0.724	2.13321	1.01532	-1.68933	0.126768	1
Sbf2	ENSMUST00000171218.7	ENSMUSG00000038371	2.72	0	0	3.37	3.34	7.7	4.03	0	0	0	0	0	0	3.03	2.855	0.606	2.83883	1.35506	-2.249	0.126781	1
Rsrp1	ENSMUST00000078084.6	ENSMUSG00000037266	85.33	90.39	55.67	87.41	95.72	81.74	67.01	80.67	89.21	73.48	72.8	80.55	54.44	71.63	82.71	70.58	14.0663	9.67395	-12.13	0.126784	1
Aig1	ENSMUST00000161729.1	ENSMUSG00000019806	0	0.25	0	0	0	0	0	0	0	0.59	1.27	0.62	0	0	0.0416667	0.496	0.102062	0.528044	0.454333	0.126842	1
Pla2g6	ENSMUST00000174375.1	ENSMUSG00000042632	0.9	1.6	0	1.1	0.06	1.63	7.59	8.03	0	0	1.21	0	0	0	0.881667	0.242	0.717842	0.541128	-0.639667	0.126862	1
Gtf2ird1	ENSMUST00000202414.3	ENSMUSG00000023079	0.36	0	1.03	0.54	0.6	0	0.71	0.49	0.9	1.34	1.54	0.83	1.13	0	0.421667	0.968	0.393772	0.601639	0.546333	0.126864	1
Pld3	ENSMUST00000155287.1	ENSMUSG00000003363	0	0	0	0	16.38	0	0	0	0	0	17.67	11.34	16.26	5.07	2.73	10.068	6.68711	7.48488	7.338	0.126895	1
Usp2	ENSMUST00000176416.7	ENSMUSG00000032010	28.26	10.91	34.48	26.46	28.61	32.6	31.19	19.48	28.23	10.59	17.82	25.91	16.31	25.85	26.8867	19.296	8.37368	6.58766	-7.59067	0.126908	1
Ric8a	ENSMUST00000209766.1	ENSMUSG00000025485	3.68	0	2.59	4.99	2.27	6.35	9.17	2.91	3.12	7.61	8.61	6.83	1	6.35	3.31333	6.08	2.22517	2.96579	2.76667	0.126942	1
Dmap1	ENSMUST00000135582.7	ENSMUSG00000009640	5.21	5.26	0	4.48	1.21	0	0	0	0	3.1	0	0	0	0	2.69333	0.62	2.56211	1.38636	-2.07333	0.12699	1
Osbpl9	ENSMUST00000139412.1	ENSMUSG00000028559	3.99	5.38	5.33	4.6	4.54	3.37	6.64	5.53	4.97	3.28	3.43	2.49	5.36	3.13	4.535	3.538	0.775184	1.07966	-0.997	0.12707	1
Zfr	ENSMUST00000155054.1	ENSMUSG00000022201	0	27.66	16.96	10.92	45.25	24.14	23.17	31.08	14.49	3.1	6.82	0	15.54	17.12	20.8217	8.516	15.4985	7.55144	-12.3057	0.127083	1
Commd1	ENSMUST00000071068.8	ENSMUSG00000051355	36.09	44.27	37.79	35.39	34.81	46.09	39.78	36.53	36.81	40.41	41.97	43.43	49.39	41.56	39.0733	43.352	4.86886	3.54401	4.27867	0.127085	1
Papola	ENSMUST00000172089.1	ENSMUSG00000021111	3.06	4.99	4.09	2.17	1.38	0	1.94	4.25	4.01	4.71	4.5	3.78	3.67	3.35	2.615	4.002	1.82076	0.577469	1.387	0.127087	1
Klf13	ENSMUST00000185175.1	ENSMUSG00000052040	26.36	11.34	0	5.29	35	28.26	19.51	18.31	17.68	11.16	10.48	5.05	0	8.1	17.7083	6.958	14.0964	4.56672	-10.7503	0.127094	1
Diablo	ENSMUST00000031385.6	ENSMUSG00000029433	3.49	1.59	1.1	5.19	1.37	0	6.35	4.15	0	1.53	0	0	0	1.67	2.12333	0.64	1.88042	0.877753	-1.48333	0.127117	1
Arhgap29	ENSMUST00000198594.1	ENSMUSG00000039831	0.24	0.61	0.2	0.34	0.11	0.99	0.12	0.99	0.53	0	0.3	0.29	0	0.19	0.415	0.156	0.329894	0.148762	-0.259	0.127128	1
Cul7	ENSMUST00000145567.7	ENSMUSG00000038545	7.72	0	0	11.14	0	0	0	21.58	6.82	12.45	66.01	42.92	11.27	0	3.14333	26.53	4.98828	27.2133	23.3867	0.12715	1
Wdr53	ENSMUST00000178573.7	ENSMUSG00000022787	61.97	57.76	59.48	18.76	24.48	0	43.15	3.35	59.3	0	0	54	4.83	0	37.075	11.766	26.1467	23.702	-25.309	0.127151	1
Hax1	ENSMUST00000198889.1	ENSMUSG00000027944	0	0	0	0.4	0	0	0	1.6	0.84	0.49	0	0.67	0	0.76	0.0666667	0.384	0.163299	0.363772	0.317333	0.127233	1
Ndufa7	ENSMUST00000048249.6	ENSMUSG00000041881	71.97	84.76	72.85	79.64	85.99	72.76	77.72	75.29	76.34	93.39	80.22	85.36	94.98	75.31	77.995	85.852	6.36503	8.41482	7.857	0.127267	1
Smad5	ENSMUST00000069557.13	ENSMUSG00000021540	84.89	92.41	91.91	83.62	84.1	77.4	94.52	97.79	73.96	82.3	98.1	95.01	91.33	91.58	85.7217	91.664	5.65717	5.92497	5.94233	0.127269	1
Sh3bgrl2	ENSMUST00000113215.9	ENSMUSG00000032261	100	95.84	97.95	88.37	77.56	82.08	99.62	98.1	100	92.38	98.62	100	97.67	97.58	90.3	97.25	9.13132	2.89144	6.95	0.127331	1
Eprs	ENSMUST00000192324.1	ENSMUSG00000026615	2.82	2.61	4.32	6.43	16.9	0	0	0	6.37	2.87	0	0	0	2.23	5.51333	1.02	5.96659	1.4149	-4.49333	0.127352	1
Tbx3	ENSMUST00000121021.7	ENSMUSG00000018604	51.24	43.87	45.44	60.04	32.89	52.61	34.26	46.72	35.96	26.4	50.89	29.98	44.25	37.16	47.6817	37.736	9.25231	10.0555	-9.94567	0.127352	1
Atg9a	ENSMUST00000186744.1	ENSMUSG00000033124	0	0.92	2.88	0	0	1.63	0	0	0	0	0	0	0.15	0	0.905	0.03	1.17333	0.067082	-0.875	0.127442	1
Ctsa	ENSMUST00000103093.9	ENSMUSG00000017760	68.79	70.84	61.1	67.02	72.16	69.54	62.47	67.55	68.48	65.06	64.47	68.88	50.9	61.56	68.2417	62.174	3.91374	6.82003	-6.06767	0.127469	1
Mroh1	ENSMUST00000161962.1	ENSMUSG00000022558	1.35	0	1.22	0.17	0.39	1.47	0.54	0.61	0.19	0.29	0.87	0	0	0	0.766667	0.232	0.652094	0.378114	-0.534667	0.127616	1
Cyb5r1	ENSMUST00000133686.7	ENSMUSG00000026456	1.13	0	1.07	0.97	0.57	0	0	0	2.64	0.84	0	0	0	0	0.623333	0.168	0.520833	0.375659	-0.455333	0.127701	1
Slc37a3	ENSMUST00000202400.3	ENSMUSG00000029924	0	14.31	0	10.15	0	7.42	0	0	2.49	3.19	0	0	0	0	5.31333	0.638	6.22038	1.42661	-4.67533	0.127714	1
Nipa2	ENSMUST00000117812.7	ENSMUSG00000030452	8.78	4.02	6.01	16.19	15.66	18.12	17.68	17.97	6.12	14.85	19.73	9.91	17.29	27.08	11.4633	17.772	5.94318	6.34535	6.30867	0.127769	1
Gbf1	ENSMUST00000177406.7	ENSMUSG00000025224	13.85	9.51	11.67	13.12	11.2	17.97	11.58	9.34	7.04	14.3	9.39	9.27	0	8.53	12.8867	8.298	2.91718	5.17378	-4.58867	0.127816	1
Tbcel	ENSMUST00000066148.11	ENSMUSG00000037287	18.37	22.16	12.95	22.05	28.11	18.42	26.74	32.96	14.71	16.12	35.73	58.25	41.87	21.72	20.3433	34.738	5.07521	16.7389	14.3947	0.127886	1
Sar1a	ENSMUST00000218968.1	ENSMUSG00000020088	0	3.29	0.64	0	0.18	0	1.62	0.79	1.09	1.01	1.1	1.88	2.27	2.3	0.685	1.712	1.30006	0.623033	1.027	0.127902	1
Fam20b	ENSMUST00000147931.1	ENSMUSG00000033557	0.9	0.26	1.27	0.63	0.56	1.28	1.42	0.75	0.48	0.26	0.35	0.74	0.51	0.61	0.816667	0.494	0.409325	0.193468	-0.322667	0.127922	1
Fxyd1	ENSMUST00000039909.12	ENSMUSG00000036570	2.27	2.88	0.04	0.83	0	1.71	1.32	0	0.95	0	0	0	0.07	1.52	1.28833	0.318	1.1919	0.672622	-0.970333	0.127926	1
Oxnad1	ENSMUST00000022462.13	ENSMUSG00000021906	22.89	38.36	7.65	13.81	23.86	29.28	33.31	32.36	22.23	32.37	24.53	28.02	30.68	46.35	22.6417	32.39	10.9126	8.34689	9.74833	0.127953	1
Gtpbp2	ENSMUST00000169955.1	ENSMUSG00000023952	2.83	0	0	0	5.52	0	0	0	7.76	3.05	9.49	0	19.41	7.02	1.39167	7.794	2.31771	7.44411	6.40233	0.127969	1
Pja1	ENSMUST00000113797.3	ENSMUSG00000034403	39.09	38.66	38.72	37.61	44.84	43.02	40.71	42.69	37.01	48.83	43.65	48.57	42.75	38.06	40.3233	44.372	2.89458	4.48582	4.04867	0.128065	1
Nars2	ENSMUST00000149204.2	ENSMUSG00000018995	36.68	21.33	32.05	25.32	26.02	38.74	28.81	41.73	28.95	32.99	10.64	20.08	28.71	13.69	30.0233	21.222	6.90103	9.54686	-8.80133	0.128067	1
Ubtf	ENSMUST00000174400.1	ENSMUSG00000020923	1.45	4.06	5.88	3.56	8.08	7.25	1.28	4.46	3.77	2.75	1.79	4.26	4.2	2.55	5.04667	3.11	2.48475	1.08354	-1.93667	0.128115	1
Thrap3	ENSMUST00000140390.1	ENSMUSG00000043962	0	0	0.63	0	0.05	0.42	0	0	0.22	0	0.59	0.78	0.36	0.72	0.183333	0.49	0.273545	0.317805	0.306667	0.128119	1
Mad2l2	ENSMUST00000030860.8	ENSMUSG00000029003	17.91	13.86	6.69	6.86	21.43	10.78	9.8	3.64	11.59	20.15	12.61	15.11	24.06	19.1	12.9217	18.206	5.97193	4.46509	5.28433	0.128146	1
Preb	ENSMUST00000074840.11	ENSMUSG00000045302	1.65	1.39	1.81	1.84	2.16	2.21	2.26	2.66	1.64	1.88	2.73	2.87	2.02	1.89	1.84333	2.278	0.30943	0.482255	0.434667	0.128208	1
Usp19	ENSMUST00000193678.5	ENSMUSG00000006676	0.5	3.49	0	0.06	0	0	0	4.37	0	0	11.81	0	8.98	5.28	0.675	5.214	1.39284	5.29306	4.539	0.128244	1
Fdps	ENSMUST00000198239.1	ENSMUSG00000059743	0.87	1.02	1.16	0.98	0.61	1.19	0.84	1	0.88	1.04	0.66	0.43	0.86	0.74	0.971667	0.746	0.212924	0.227332	-0.225667	0.128284	1
Zbtb4	ENSMUST00000132528.7	ENSMUSG00000018750	0	0	0	13.18	3.53	0.94	0	0	0	9.72	17.77	10.79	6.91	0	2.94167	9.038	5.19878	6.44198	6.09633	0.128289	1
Dalrd3	ENSMUST00000019183.13	ENSMUSG00000019039	82.34	95.66	96.06	91.78	74.23	91.46	87.53	97.46	93.11	83.76	82.24	79.32	79.72	85.37	88.5883	82.082	8.59617	2.5913	-6.50633	0.12832	1
Klf13	ENSMUST00000183817.1	ENSMUSG00000052040	0	4.01	4.65	12.01	3.39	3.4	0	5.7	6.83	4.76	17.06	16.62	3.84	8.99	4.57667	10.254	3.98295	6.31998	5.67733	0.128383	1
Lrig3	ENSMUST00000074807.7	ENSMUSG00000020105	93.22	95.93	90.33	95.87	92.99	92.1	93.19	93.18	99.21	98.26	98.11	90.36	98.38	97.46	93.4067	96.514	2.18252	3.45848	3.10733	0.128394	1
Mtfr1	ENSMUST00000132035.1	ENSMUSG00000027601	3.8	1.78	2.62	3.97	2.67	0.88	4.71	4.03	4.18	3.29	4.94	2.59	3.82	3.62	2.62	3.652	1.17903	0.858353	1.032	0.128432	1
Tsc22d1	ENSMUST00000048371.14	ENSMUSG00000022010	0	0	0.1	0	0.08	0.25	0.18	0.41	0.72	0.12	0	0.87	0.37	1.25	0.0716667	0.522	0.0980646	0.526374	0.450333	0.128445	1
Aip	ENSMUST00000025767.13	ENSMUSG00000024847	100	96.19	91.18	96.34	94.82	100	92.7	87.32	92.91	99.34	92.26	84.21	93.54	83.59	96.4217	90.588	3.33795	6.6663	-5.83367	0.128498	1
Myl12a	ENSMUST00000128179.1	ENSMUSG00000024048	0	0.59	0.7	0	0.41	0	0	0.97	0.49	0.47	0	2.54	1.87	0.97	0.283333	1.17	0.323893	1.03269	0.886667	0.128504	1
Kdm2a	ENSMUST00000176532.1	ENSMUSG00000054611	17.53	21.56	18.42	5.62	9.73	31.31	16.12	29.03	16.73	0	21.44	0	0.91	15.13	17.3617	7.496	9.04919	10.1053	-9.86567	0.128532	1
Kcp	ENSMUST00000161276.7	ENSMUSG00000059022	43.28	18.34	39.92	11.25	20.22	71.05	0	1.28	26.7	4.14	24.38	0	39	4.39	34.01	14.382	22.1204	16.7152	-19.628	0.128591	1
Tsc1	ENSMUST00000125715.1	ENSMUSG00000026812	0	0	0	0	1.67	0	0	0	3.73	2.38	6.41	6.51	0	0	0.278333	3.06	0.681775	3.25248	2.78167	0.128643	1
Shisa5	ENSMUST00000200366.4	ENSMUSG00000025647	2.85	0.94	5.88	0.7	1.31	1.82	0.9	3.61	1.93	1.18	0	1.72	0.91	0	2.25	0.762	1.93515	0.754268	-1.488	0.128687	1
Snrnp27	ENSMUST00000113683.1	ENSMUSG00000001158	0	3.09	1.68	0	0	0	1.24	0	1.26	1.87	2.46	2.84	3.66	0	0.795	2.166	1.30984	1.37404	1.371	0.128771	1
Coro7	ENSMUST00000150028.1	ENSMUSG00000039637	22.02	24.2	16.77	12.38	23	15.35	4.55	7.7	0	30.47	23.55	20.39	40.79	18.99	18.9533	26.838	4.78053	8.96979	7.88467	0.12879	1
Psd3	ENSMUST00000150169.7	ENSMUSG00000030465	22.81	23.27	7.68	27.06	21.02	17.85	13.57	17.23	5.66	28.42	24.38	17.81	32.89	27.25	19.9483	26.15	6.72104	5.57851	6.20167	0.128805	1
Rpl7	ENSMUST00000141217.1	ENSMUSG00000043716	0	0	0.11	0.13	0.14	0	0	0	0.12	0.08	0.29	0.11	0.06	0.31	0.0633333	0.17	0.0700476	0.120208	0.106667	0.128873	1
Tenm3	ENSMUST00000110346.8	ENSMUSG00000031561	5.94	6.11	3.83	6.83	8.95	5.05	2.84	0	7.56	4.41	0	7.88	0	3.74	6.11833	3.206	1.72826	3.32182	-2.91233	0.128915	1
Eif4g2	ENSMUST00000160552.1	ENSMUSG00000005610	2.75	1.05	3.8	3.32	0.55	1.05	1.59	2.75	4.14	2.38	3.92	2.18	6.63	3.63	2.08667	3.748	1.37167	1.78041	1.66133	0.128925	1
Washc1	ENSMUST00000116556.2	ENSMUSG00000024101	9.31	0	100	100	77.21	100	100	100	100	26.46	0	0.03	72.27	26.78	64.42	25.108	47.2196	29.5305	-39.312	0.128927	1
Washc1	ENSMUST00000072383.12	ENSMUSG00000024101	90.69	100	0	0	22.79	0	0	0	0	73.54	100	99.97	27.73	73.22	35.58	74.892	47.2196	29.5305	39.312	0.128927	1
Prmt5	ENSMUST00000023873.11	ENSMUSG00000023110	87.21	89.26	90.94	100	92.36	88.94	100	92.56	90.03	72.71	80.55	98.09	61.82	85.62	91.4517	79.758	4.54455	13.6244	-11.6937	0.128948	1
Alg6	ENSMUST00000097961.8	ENSMUSG00000073792	43.35	62.57	63.43	45.67	35.63	52.85	47.53	81.37	65.76	61.96	67.81	54.17	51.29	63.67	50.5833	59.78	11.0808	6.85415	9.19667	0.128963	1
Psma3	ENSMUST00000160864.7	ENSMUSG00000060073	73.62	72.62	67.53	64.82	55.14	75.25	71.79	61.92	73.6	58.99	50.15	72.03	46.99	65.07	68.1633	58.646	7.49725	10.3509	-9.51733	0.129064	1
Akap13	ENSMUST00000207750.1	ENSMUSG00000066406	58.61	58.92	47.48	56.92	46.9	49.22	50.5	66.77	43.02	55.3	66.09	57.39	73.26	52.13	53.0083	60.834	5.72457	8.66425	7.82567	0.129089	1
Eci2	ENSMUST00000084345.4	ENSMUSG00000021417	2.94	2.98	5.93	4.76	3.55	3.87	2.79	4.82	4.5	7.2	3.63	4.45	8.9	5.26	4.005	5.888	1.15635	2.14209	1.883	0.12917	1
A930011G23Rik	ENSMUST00000166484.1	ENSMUSG00000089809	26.98	21.17	23.52	18.68	47.24	27.41	18.92	3.88	6.88	20.1	11.67	24.06	27.33	7.77	27.5	18.186	10.2337	8.25729	-9.314	0.129187	1
Nr1h3	ENSMUST00000111356.7	ENSMUSG00000002108	0	4.98	4.76	6.94	4.22	0.2	5.66	8.38	6.79	5.44	8.76	3.85	9.77	3.89	3.51667	6.342	2.80244	2.76739	2.82533	0.129215	1
Nrxn1	ENSMUST00000159419.1	ENSMUSG00000024109	0	0	0	1.69	0	0	0	0	3.45	0	9.78	5.42	0	3.7	0.281667	3.78	0.68994	4.101	3.49833	0.12923	1
Sardh	ENSMUST00000156434.8	ENSMUSG00000009614	17.79	16.56	18.76	15.76	14.19	14.95	16.44	17.21	15	17.71	19.22	16.43	18.19	17.24	16.335	17.758	1.72616	1.04382	1.423	0.129233	1
Masp2	ENSMUST00000052060.6	ENSMUSG00000028979	19.5	21.63	25.91	21.41	15.74	20.98	27.33	22.74	22.63	25.84	23.15	24.84	19.21	28.18	20.8617	24.244	3.3008	3.35159	3.38233	0.129246	1
Nrbp1	ENSMUST00000202982.1	ENSMUSG00000029148	1.67	4.24	4.83	0	0	0	1.93	0	2.99	4.96	4.33	5.07	7.62	0	1.79	4.396	2.23028	2.76115	2.606	0.12925	1
Dock7	ENSMUST00000139152.1	ENSMUSG00000028556	15.62	0	22.69	0	9.08	0	0	0	0.09	0	0	0	3.54	0	7.89833	0.708	9.664	1.58314	-7.19033	0.129275	1
Ghr	ENSMUST00000110697.8	ENSMUSG00000055737	0.6	0.2	0.93	0.44	0.1	0	0.18	0.62	0	1.34	1.39	0.29	0.27	1.09	0.378333	0.876	0.349194	0.55586	0.497667	0.129297	1
Pam	ENSMUST00000162681.1	ENSMUSG00000026335	12.76	3.5	11.36	8.78	4.6	0	16.97	17.58	7.74	5.36	0	0	0	7.34	6.83333	2.54	4.94366	3.54779	-4.29333	0.129318	1
Fancl	ENSMUST00000109509.7	ENSMUSG00000004018	58.93	72.64	81.5	39.7	63.9	68.93	75.61	81.12	67.72	84.32	65.84	85.91	92.78	62.33	64.2667	78.236	14.2897	13.3613	13.9693	0.129321	1
Timmdc1	ENSMUST00000147543.1	ENSMUSG00000002846	0	1.79	1.94	1.68	5.03	0	0	2.84	2.61	6.88	6.71	0	14.31	3.51	1.74	6.282	1.83986	5.29474	4.542	0.129377	1
Timmdc1	ENSMUST00000002925.5	ENSMUSG00000002846	100	98.21	98.06	98.32	94.97	100	100	97.16	97.39	93.12	93.29	100	85.69	96.49	98.26	93.718	1.83986	5.29474	-4.542	0.129377	1
Gba2	ENSMUST00000152251.7	ENSMUSG00000028467	15.35	0	20.06	0	3.57	8.82	0	0	0	0	0	0	3.03	5.39	7.96667	1.684	8.33975	2.45223	-6.28267	0.129447	1
Ube2r2	ENSMUST00000129874.1	ENSMUSG00000036241	10.67	9.95	3.01	14.27	0	9.03	6.69	3.48	6.72	8.24	0.37	6.85	0	0.01	7.82167	3.094	5.29178	4.09551	-4.72767	0.129512	1
Upf3a	ENSMUST00000043767.8	ENSMUSG00000038398	93.12	94.75	90.64	89.13	94.94	94.05	96.73	95.99	95.8	97.3	96.41	91.34	94	97.87	92.7717	95.384	2.37389	2.70062	2.61233	0.129541	1
Rassf6	ENSMUST00000202807.1	ENSMUSG00000029370	10.98	43.08	9.28	22.85	33.31	30.33	0	26.79	9.53	0	0	29.84	19.86	8.71	24.9717	11.682	13.211	13.0227	-13.2897	0.129609	1
Dhtkd1	ENSMUST00000155977.1	ENSMUSG00000025815	5.75	2	2.57	2.61	3.13	1.38	2.44	6.37	1.75	0.68	2.93	1.09	0	2.76	2.90667	1.492	1.51582	1.29641	-1.41467	0.129681	1
Sptlc2	ENSMUST00000167911.1	ENSMUSG00000021036	30.41	31.69	24.58	23.27	29.27	40.26	19.64	30.85	24.92	24.83	21.98	22.83	26.52	29.48	29.9133	25.128	6.05721	3.00654	-4.78533	0.129694	1
Sdha	ENSMUST00000161086.1	ENSMUSG00000021577	0.76	0.23	0.48	0.78	0.23	1.3	0.35	0.31	0.79	0.16	0.33	0	0	0.8	0.63	0.258	0.407627	0.332295	-0.372	0.129793	1
Ftsj1	ENSMUST00000115595.7	ENSMUSG00000031171	43.82	30.37	51.18	52.3	29.61	27.6	37.86	12.09	35.89	56.71	41.16	41.31	46.45	63.94	39.1467	49.914	11.3221	10.0694	10.7673	0.129803	1
Pfdn5	ENSMUST00000166658.7	ENSMUSG00000001289	2.26	1.68	1.35	2.26	1.17	2.38	2.43	3.09	1.94	1.79	0.86	1.11	0.44	2	1.85	1.24	0.521229	0.648344	-0.61	0.129855	1
Man2a2	ENSMUST00000206807.1	ENSMUSG00000038886	1.64	6.28	5.37	0	6.25	1.29	2.5	5.74	4.47	11.6	13.39	0.97	11.23	3.91	3.47167	8.22	2.8063	5.43949	4.74833	0.130036	1
Vps45	ENSMUST00000015891.5	ENSMUSG00000015747	38.23	83.02	51.17	50.16	54.23	45.95	49.77	73.19	56.85	77.78	60.64	91.02	62.59	53.77	53.7933	69.16	15.3506	15.0397	15.3667	0.130074	1
Cpd	ENSMUST00000132796.1	ENSMUSG00000020841	0	0	0	0	1.08	0	2.57	0	0	1.42	2.89	0	3.61	0	0.18	1.584	0.440908	1.64737	1.404	0.130096	1
Dctn3	ENSMUST00000147120.1	ENSMUSG00000028447	0	0	0	0	1.85	0	0	0	1.74	3.13	0	0	5.27	2.77	0.308333	2.234	0.755259	2.25216	1.92567	0.130116	1
Setd1b	ENSMUST00000163030.8	ENSMUSG00000038384	65.88	63.23	52.63	64.82	36.4	60.42	87.85	58.19	50.41	66.81	72.4	88.6	68.77	52.18	57.23	69.752	11.2575	13.0447	12.522	0.130117	1
Zfp62	ENSMUST00000136691.1	ENSMUSG00000046311	17.9	10.9	7.52	0	9.04	0	1.03	0	0	6.45	0	3.06	0	2.08	7.56	2.318	6.84939	2.66584	-5.242	0.130157	1
Tmem183a	ENSMUST00000188205.1	ENSMUSG00000042305	1.61	0.49	2.42	1.76	3.84	1.98	2.98	5.22	3.21	4.13	1.6	6.54	7.07	1.79	2.01667	4.226	1.10005	2.5633	2.20933	0.130187	1
Fn3k	ENSMUST00000092302.10	ENSMUSG00000025175	3.27	1.45	0	0.32	0	0.71	0	6.11	0	0	0	0.15	0	0	0.958333	0.03	1.2563	0.067082	-0.928333	0.130189	1
Psen2	ENSMUST00000136291.7	ENSMUSG00000010609	1.32	2.48	1.08	1.28	1.08	2.08	2.13	0.87	2.08	1.11	1.61	0	1.35	0.53	1.55333	0.92	0.585377	0.651076	-0.633333	0.130191	1
Fpgs	ENSMUST00000149491.1	ENSMUSG00000009566	0.52	1.18	1.83	0.81	0.81	1.32	1.62	1.81	2.28	1.02	1.87	1.17	3.41	2.05	1.07833	1.904	0.466794	0.950095	0.825667	0.130202	1
Ndufb5	ENSMUST00000156174.1	ENSMUSG00000027673	0.63	1.66	0.08	3.61	0	0	2.19	7.34	1.08	2.17	4.27	2.28	1.83	1.03	0.996667	2.316	1.43045	1.19695	1.31933	0.130203	1
Slc35b1	ENSMUST00000141284.1	ENSMUSG00000020873	0	0.4	1.33	3.35	1.06	0.86	1.07	2.32	1.48	2.51	5.32	1.21	3.05	1.33	1.16667	2.684	1.17029	1.66724	1.51733	0.130276	1
Zfp800	ENSMUST00000115321.8	ENSMUSG00000039841	15.28	27.86	32.77	29.1	25.35	54.39	31.75	42.98	14.54	20.64	19.47	21	13.24	29.29	30.7917	20.728	12.9806	5.72369	-10.0637	0.130279	1
Dcp2	ENSMUST00000025350.9	ENSMUSG00000024472	58.92	42.41	87.11	46.45	47.79	79.47	81.18	100	66.45	72.79	63.4	100	100	61.63	60.3583	79.564	18.7431	19.1315	19.2057	0.130303	1
Dcp2	ENSMUST00000202306.1	ENSMUSG00000024472	41.08	57.59	12.89	53.55	52.21	20.53	18.82	0	33.55	27.21	36.6	0	0	38.37	39.6417	20.436	18.7431	19.1315	-19.2057	0.130303	1
Mtg2	ENSMUST00000146182.1	ENSMUSG00000039069	0.42	0.92	0.69	1.03	0.83	2.51	0.85	0.76	1.82	0.84	0	0	0.68	0.81	1.06667	0.466	0.737853	0.429628	-0.600667	0.130313	1
Ick	ENSMUST00000044551.7	ENSMUSG00000009828	12.54	12.62	21.71	12.27	15.99	24.91	18.05	17.87	19.41	14.3	32.16	29.72	26.65	16.61	16.6733	23.888	5.41444	7.98383	7.21467	0.130428	1
Fxr2	ENSMUST00000125989.1	ENSMUSG00000018765	0	9.92	8.03	8.77	1.42	0	13.91	0	0	15.66	0	7.99	28.3	17.22	4.69	13.834	4.687	10.6018	9.144	0.130449	1
Brd2	ENSMUST00000025193.12	ENSMUSG00000024335	39.75	37.48	25.87	34.29	46.38	37.91	27.23	28.24	35.22	27.78	36.25	36.96	23.54	28.77	36.9467	30.66	6.74995	5.77709	-6.28667	0.130486	1
Atp5o	ENSMUST00000159295.7	ENSMUSG00000022956	0.91	0	0	1.07	0.05	0	0	1.12	1.48	0.58	1.58	1.81	0	1.06	0.338333	1.006	0.507678	0.73694	0.667667	0.130546	1
NA	ENSMUST00000109158.8	ENSMUSG00000056050	1.36	3.19	3.29	1.66	1.73	2.61	2.6	2.41	1.97	2.3	1.77	1.32	1.37	1.5	2.30667	1.652	0.835001	0.402082	-0.654667	0.130606	1
Psma1	ENSMUST00000154909.1	ENSMUSG00000030751	0.8	0.59	0.51	1	0.25	0	1.27	0.65	0.96	0.71	0.42	1.14	0.9	1.12	0.525	0.858	0.362478	0.301529	0.333	0.130627	1
Atat1	ENSMUST00000151009.7	ENSMUSG00000024426	0	8.42	3.95	12.79	1.87	7.32	3.43	0	6.82	0	4.41	0	0	5.23	5.725	1.928	4.70125	2.65589	-3.797	0.130638	1
Kyat1	ENSMUST00000149522.1	ENSMUSG00000039648	4.54	4.36	7.07	3.92	2.79	0.62	4.11	4.01	3.72	4.49	10.22	7.82	6.95	3	3.88333	6.496	2.12882	2.83167	2.61267	0.130674	1
Pdrg1	ENSMUST00000140325.1	ENSMUSG00000027472	1.83	0	0	0	0	0	1.63	0	0	1.56	0	6.9	2.03	2.07	0.305	2.512	0.747094	2.5932	2.207	0.130749	1
Fbxw5	ENSMUST00000142004.7	ENSMUSG00000015095	21.68	8.07	6.33	10.01	15.36	19.75	9.08	10.9	5.72	19.88	12.56	29.27	33.27	14.17	13.5333	21.83	6.36399	9.14656	8.29667	0.130784	1
Adora1	ENSMUST00000169927.1	ENSMUSG00000042429	46.76	45.74	38.15	53.97	39.73	25.7	62.36	46	48.14	49.1	56.71	45.01	44.07	52.02	41.675	49.382	9.64321	5.19783	7.707	0.130837	1
Ddhd1	ENSMUST00000051310.12	ENSMUSG00000037697	32.96	33.24	21.12	37.87	16.24	32.01	26.92	38.12	15.16	25.24	26.97	19.71	16.06	23.43	28.9067	22.282	8.32173	4.39811	-6.62467	0.130868	1
Mob4	ENSMUST00000187422.1	ENSMUSG00000025979	0	0	1.69	0	0.85	0	1.08	0	0	0.94	2.8	1.24	0	1.84	0.423333	1.364	0.707578	1.04215	0.940667	0.13087	1
Gtpbp6	ENSMUST00000136722.1	ENSMUSG00000033434	7.45	0	2.94	0	3.96	0	0	0	0	3.77	7.28	13.87	11.98	0	2.39167	7.38	3.01686	5.7181	4.98833	0.130871	1
Ifnar2	ENSMUST00000089042.6	ENSMUSG00000022971	2.87	2.96	2.22	2.65	2.51	1.6	2.52	1.28	0.8	1.57	5	2.87	4.95	4.28	2.46833	3.734	0.500696	1.48399	1.26567	0.13091	1
Pxmp2	ENSMUST00000155266.1	ENSMUSG00000029499	0	13.06	0	12.21	18.81	26.19	5.26	5.74	6.56	3.62	0	11.43	0	3.32	11.7117	3.674	10.3576	4.6712	-8.03767	0.130913	1
Erg28	ENSMUST00000124311.1	ENSMUSG00000021252	0.11	0.25	0.39	0.23	0.14	0.14	0.22	0.15	0.42	0.51	0.35	0.18	0.32	0.27	0.21	0.326	0.104115	0.121367	0.116	0.130934	1
0610005C13Rik	ENSMUST00000209910.1	ENSMUSG00000109644	0	7.66	10	12.55	7.51	16.08	12.41	6.5	6.5	16.82	15.54	12.56	12.45	9.27	8.96667	13.328	5.45413	2.95445	4.36133	0.130993	1
Akr1c20	ENSMUST00000078239.3	ENSMUSG00000054757	7.28	7.85	7.65	7.39	6.58	7.63	6.78	5.06	6.31	7.23	6.17	7.26	4.39	6.83	7.39667	6.376	0.448271	1.1941	-1.02067	0.131103	1
Akr1c20	ENSMUST00000080361.11	ENSMUSG00000054757	92.72	92.15	92.35	92.61	93.42	92.37	93.22	94.94	93.69	92.77	93.83	92.74	95.61	93.17	92.6033	93.624	0.448271	1.1941	1.02067	0.131103	1
Pop5	ENSMUST00000142233.1	ENSMUSG00000060152	2.93	4.46	0.6	4.09	1.6	4.93	3.51	1.85	1.36	3.53	1.7	1.39	0.79	0.96	3.10167	1.674	1.71508	1.09742	-1.42767	0.131129	1
Pbx1	ENSMUST00000176791.1	ENSMUSG00000052534	0.91	0.91	2.25	0	0.16	1.47	0.74	2.65	1.01	0.3	0	0	0.44	0.81	0.95	0.31	0.835488	0.338821	-0.64	0.131135	1
Ggnbp1	ENSMUST00000142141.1	ENSMUSG00000048731	87.28	84.69	84.62	84.41	90.09	84.68	88.47	80.07	88.69	85.11	84.26	65.84	82.17	78.97	85.9617	79.27	2.29123	7.87195	-6.69167	0.131141	1
Rrbp1	ENSMUST00000135367.1	ENSMUSG00000027422	0	0.68	0.44	0.52	0.41	0	0	0.48	1	1.26	0	0.65	2.69	1.35	0.341667	1.19	0.280743	0.998524	0.848333	0.131181	1
Aup1	ENSMUST00000204752.1	ENSMUSG00000068328	1.1	0.25	0.89	0.42	0.7	0.42	1.04	2.49	0.83	1.52	0.53	1.68	1.97	0.45	0.63	1.23	0.324345	0.69509	0.6	0.131182	1
Mpv17l2	ENSMUST00000212385.1	ENSMUSG00000035559	0	0	3.24	0	2.44	5.21	4.1	0	14.8	7.69	0	4.13	12.47	4.76	1.815	5.81	2.18311	4.62523	3.995	0.13122	1
Lysmd4	ENSMUST00000207823.1	ENSMUSG00000043831	6.52	11.5	6.67	1.98	3.95	0	12.54	3.31	0	0	0	0	0	7.24	5.10333	1.448	4.06222	3.23783	-3.65533	0.131239	1
Gstt2	ENSMUST00000218745.1	ENSMUSG00000033318	0.18	0.18	0.63	0.31	0.06	0.22	0.47	0	0.15	0.52	0.47	0.67	0.15	0.48	0.263333	0.458	0.196842	0.189921	0.194667	0.131242	1
Evi5	ENSMUST00000133411.1	ENSMUSG00000011831	10.16	6.07	4.97	10.19	5.79	5.93	3.96	9.32	2.96	6.23	2.28	6.06	1.61	7.26	7.185	4.688	2.34739	2.55675	-2.497	0.131304	1
2019-09-07	ENSMUST00000214911.1	ENSMUSG00000001833	0	0	2.62	5.04	4.82	0	3.3	2.65	2.63	4.29	3.01	2.83	6.32	3.79	2.08	4.048	2.43064	1.40072	1.968	0.131316	1
Trim2	ENSMUST00000156347.1	ENSMUSG00000027993	18.5	14.84	0	9.18	30.48	2.83	0	4.14	14.84	18.98	19.15	22.2	17.97	27	12.6383	21.06	11.1841	3.67783	8.42167	0.131387	1
Nfxl1	ENSMUST00000149340.1	ENSMUSG00000072889	0	0	0	0	0	10.64	0	0	0	0	13.67	16.44	0	23.75	1.77333	10.772	4.34376	10.5003	8.99867	0.131418	1
Abi1	ENSMUST00000178908.1	ENSMUSG00000058835	7.62	0	0	6.77	4.79	0	0	0	3.77	0.48	0	0	0	2.04	3.19667	0.504	3.6202	0.883448	-2.69267	0.131442	1
Rexo2	ENSMUST00000213875.1	ENSMUSG00000032026	0	0.71	1.07	0	1.45	2.64	1.61	3.95	0.9	0	0	1.02	0	0	0.978333	0.204	0.997826	0.456158	-0.774333	0.131506	1
Lnpk	ENSMUST00000102676.8	ENSMUSG00000009207	31.18	15.37	28.47	14.55	33.83	1.15	36.43	33.88	3.64	22.12	0	11.86	8.27	9.43	20.7583	10.336	12.5779	7.95467	-10.4223	0.131546	1
Sgms1	ENSMUST00000134415.1	ENSMUSG00000040451	12.17	17.72	0	31.57	27.6	24.47	26.14	19.9	33.34	0	0	0	23.84	14.17	18.9217	7.602	11.5856	10.9565	-11.3197	0.131583	1
Decr2	ENSMUST00000150534.7	ENSMUSG00000036775	10.1	8.66	7.63	11.46	19.6	10.08	11.13	6.79	9.13	9.88	8.66	7.9	7.11	6.64	11.255	8.038	4.29582	1.28593	-3.217	0.131583	1
Pnn	ENSMUST00000217773.1	ENSMUSG00000020994	14.91	2.06	11.14	1.09	0	10.11	3.49	0	4.29	0	2.02	4.53	0	2.71	6.55167	1.852	6.26906	1.92327	-4.69967	0.131617	1
Rbm5	ENSMUST00000182371.7	ENSMUSG00000032580	32.42	9.36	2.45	15.18	10.91	60.65	40.19	20.94	10.57	15.19	0	6.91	0	6.6	21.8283	5.74	21.5114	6.27109	-16.0883	0.131622	1
Cspp1	ENSMUST00000122156.7	ENSMUSG00000056763	2.99	3.79	5.63	3.83	0	3.33	0	1.88	0	3.05	0	0	0	3.81	3.26167	1.372	1.84	1.89781	-1.88967	0.131661	1
Irak2	ENSMUST00000113024.2	ENSMUSG00000060477	0	1.68	1.18	2.23	0.49	0	0	0	0	3.05	7.45	3.86	0	1.98	0.93	3.268	0.920695	2.7489	2.338	0.131696	1
Coro7	ENSMUST00000151156.7	ENSMUSG00000039637	12.33	0	0	0	17.73	13.39	0	0	0	0	0	0	0.53	5.29	7.24167	1.164	8.13663	2.31789	-6.07767	0.13172	1
Cc2d1b	ENSMUST00000126156.1	ENSMUSG00000028582	4.55	3.49	0	3.01	1.53	0	5.94	0	3.1	2.66	0	0	0	0	2.09667	0.532	1.89249	1.18959	-1.56467	0.131722	1
Idh3a	ENSMUST00000214136.1	ENSMUSG00000032279	22.94	42.83	35.15	22.12	14.4	32.31	44.58	34.07	24.57	26.63	62.09	38.29	29.1	63.89	28.2917	44	10.3369	17.8829	15.7083	0.131779	1
Pfkfb3	ENSMUST00000144921.2	ENSMUSG00000026773	0	4.54	9.64	0	0.47	4.35	3.22	1.64	2.63	0	0	0	0	1.74	3.16667	0.348	3.80836	0.778152	-2.81867	0.131789	1
Clmn	ENSMUST00000109936.1	ENSMUSG00000021097	78.35	76.17	76.93	86.01	83.93	67.1	89.04	88.24	82.34	78.23	79.53	85.04	90.06	86.68	78.0817	83.908	6.674	4.95528	5.82633	0.131794	1
Clmn	ENSMUST00000109937.7	ENSMUSG00000021097	21.65	23.83	23.07	13.99	16.07	32.9	10.96	11.76	17.66	21.77	20.47	14.96	9.94	13.32	21.9183	16.092	6.674	4.95528	-5.82633	0.131794	1
Pex10	ENSMUST00000133116.1	ENSMUSG00000029047	0	0	6.94	0	1.32	0	8.5	0	0	0	13.29	13.43	9.12	0	1.37667	7.168	2.77614	6.76872	5.79133	0.131802	1
Mettl3	ENSMUST00000197394.1	ENSMUSG00000022160	1.71	0	3.6	2.49	0	0	3.63	0	1.42	0.88	3.04	3.63	4.87	1.87	1.3	2.858	1.54559	1.54644	1.558	0.13183	1
Insig2	ENSMUST00000162790.1	ENSMUSG00000003721	17.02	19.05	9.73	16.96	35.59	16.96	15.81	15.34	12.29	16.41	0	20.08	11.99	5.65	19.2183	10.826	8.63853	8.09577	-8.39233	0.13184	1
Ylpm1	ENSMUST00000021670.14	ENSMUSG00000021244	66.99	54.49	59.22	78.55	79.99	62.05	51.86	49.05	61.82	58.19	42.84	56	60	68.28	66.8817	57.062	10.4268	9.20789	-9.81967	0.1319	1
Sar1a	ENSMUST00000020285.9	ENSMUSG00000020088	87.4	69.81	83.04	74.54	59.59	76.93	78.11	74.39	75.21	76.16	87.66	83.23	83.25	83.61	75.2183	82.782	9.86363	4.14581	7.56367	0.132026	1
Pde4dip	ENSMUST00000045243.14	ENSMUSG00000038170	27.14	29.36	31.39	26.75	16.79	29.12	36.14	32.36	32.17	38.17	32.4	29.47	25.21	33.55	26.7583	31.76	5.16356	4.81789	5.00167	0.132033	1
Klhdc4	ENSMUST00000172954.1	ENSMUSG00000040263	0	0	0	2.29	1.03	0	0	0	5.55	3.99	7.23	9.33	0	0	0.553333	4.11	0.945297	4.20658	3.55667	0.132077	1
Aimp1	ENSMUST00000029663.10	ENSMUSG00000028029	100	97.15	96.79	90.79	90.94	96.38	99.38	100	100	99.87	96.75	99.32	100	95.53	95.3417	98.294	3.69427	2.02919	2.95233	0.132144	1
Fam92a	ENSMUST00000108285.8	ENSMUSG00000028218	23.54	32.54	26.75	16.69	12.91	13.82	74.14	9.89	17.75	19.71	4.59	13	0	22.66	21.0417	11.992	7.85178	9.65644	-9.04967	0.132197	1
Diaph2	ENSMUST00000037854.14	ENSMUSG00000034480	29.4	20.73	22.04	36.54	61.58	0	6.95	7.83	4.58	21.91	0	0	31.47	0	28.3817	10.676	20.3667	15.0044	-17.7057	0.132215	1
Ube2j2	ENSMUST00000105581.4	ENSMUSG00000023286	24	0	31.04	0	0	8.58	12.56	21.68	3.97	48.15	50.47	25.75	0	21.67	10.6033	29.208	13.7005	20.8132	18.6047	0.132236	1
Asb3	ENSMUST00000203878.2	ENSMUSG00000020305	71.82	53.09	56.4	64.98	87.77	70.65	81.38	70.98	79.35	72.26	82.82	69.24	90.94	75.28	67.4517	78.108	12.4632	8.77071	10.6563	0.13225	1
Tle3	ENSMUST00000160882.7	ENSMUSG00000032280	0	0	0	0.72	0	0	0	0	0	2.81	2.88	0	0	6.96	0.12	2.53	0.293939	2.85603	2.41	0.132258	1
Dock10	ENSMUST00000186087.6	ENSMUSG00000038608	0	0	18.24	0	9.29	4.5	0	0	20.6	21.43	10.67	0	21.45	15.06	5.33833	13.722	7.32482	8.92375	8.38367	0.132266	1
1700021F05Rik	ENSMUST00000214198.1	ENSMUSG00000019797	3.39	2.67	2.38	5.69	2.72	3.43	2.45	2.48	5.37	3.85	3.07	7.31	8.48	4.36	3.38	5.414	1.20652	2.34769	2.034	0.132297	1
Snrpb2	ENSMUST00000008477.12	ENSMUSG00000008333	32.91	88.62	87.13	57.76	100	91.57	71.32	92.13	50.37	41.61	53.71	53.75	83.24	41.89	76.3317	54.84	25.6529	16.9688	-21.4917	0.132299	1
Grk2	ENSMUST00000168594.7	ENSMUSG00000024858	0	6.47	11.86	3.51	14.64	0	16.68	36.66	25.38	23.56	40.41	0	24.04	8.77	6.08	19.356	6.12163	15.5692	13.276	0.132323	1
Fabp4	ENSMUST00000029041.5	ENSMUSG00000062515	98.88	99.05	98.63	99.5	99.29	98.2	98.99	99.42	98.63	100	98.9	98.77	99.74	100	98.925	99.482	0.467793	0.601847	0.557	0.132359	1
Fabp4	ENSMUST00000191757.1	ENSMUSG00000062515	1.12	0.95	1.37	0.5	0.71	1.8	1.01	0.58	1.37	0	1.1	1.23	0.26	0	1.075	0.518	0.467793	0.601847	-0.557	0.132359	1
Glyat	ENSMUST00000119960.1	ENSMUSG00000063683	2.08	2.58	4.91	1.49	1.96	3.83	4.02	4.69	2.35	2.12	4.8	4.31	4.73	4.07	2.80833	4.006	1.30392	1.09637	1.19767	0.132366	1
Atp9a	ENSMUST00000109175.8	ENSMUSG00000027546	4.2	11.13	10.16	4.68	6.89	5.08	8.37	8.19	5.15	3.57	3.63	6.08	5.89	4.64	7.02333	4.762	2.96514	1.19652	-2.26133	0.132412	1
Mfge8	ENSMUST00000107409.4	ENSMUSG00000030605	100	88.07	100	94.58	93	93.61	91.17	87.1	85.55	89.7	100	87.02	84.65	82.1	94.8767	88.694	4.56163	6.91872	-6.18267	0.132426	1
Wdr37	ENSMUST00000176715.1	ENSMUSG00000021147	6.64	11.76	12.63	12.44	0	20.31	0	0	3.37	0	0	16.79	0	0	10.63	3.358	6.79959	7.50872	-7.272	0.132493	1
Crem	ENSMUST00000151311.7	ENSMUSG00000063889	3.8	2.72	8.22	2.71	1.88	4.99	3.58	3.23	2.31	1.25	2.93	1.38	2.9	3.04	4.05333	2.3	2.30687	0.901859	-1.75333	0.13253	1
Gapdh	ENSMUST00000118875.7	ENSMUSG00000057666	0.74	2.09	1.52	1.71	1	0.83	0.96	2.62	0.82	1.79	1.52	1.75	4.11	2	1.315	2.234	0.541064	1.06246	0.919	0.132567	1
1600014C10Rik	ENSMUST00000165308.7	ENSMUSG00000054676	5.91	4.37	4.71	4.72	4.14	4.4	5.09	7.16	4.55	4.51	5.38	6.6	4.92	7.53	4.70833	5.788	0.628758	1.24971	1.07967	0.132627	1
Vezt	ENSMUST00000118077.7	ENSMUSG00000036099	22.61	22.55	23.59	30.53	11.46	16.82	21.5	21.54	36.08	22.57	23.98	45.87	24.19	33.82	21.26	30.086	6.49002	9.89462	8.826	0.132726	1
Washc2	ENSMUST00000203523.2	ENSMUSG00000024104	7.45	4.22	5.1	5.42	6.36	0	4.47	0	4.31	6.94	2.5	0	0	0	4.75833	1.888	2.58056	3.02452	-2.87033	0.13274	1
Scfd2	ENSMUST00000151474.2	ENSMUSG00000062110	3.08	5.07	4.49	2.52	2.86	3.8	10.62	1.9	4.44	8.07	4.62	19.75	7.22	4.84	3.63667	8.9	0.996929	6.24571	5.26333	0.132743	1
Fstl1	ENSMUST00000127495.1	ENSMUSG00000022816	43.58	31.17	44.3	44.89	26.16	26.21	0	0	0	25.09	0	35.91	0	38.29	36.0517	19.858	9.17999	18.798	-16.1937	0.132799	1
Pla2g7	ENSMUST00000024706.11	ENSMUSG00000023913	25.74	42.37	30.76	41.54	45.55	55.33	54.2	32.59	31.84	40.29	58.81	60.33	45.2	45.29	40.215	49.984	10.6042	8.99767	9.769	0.132804	1
Gspt1	ENSMUST00000166063.1	ENSMUSG00000062203	0	2.6	2.17	0	2.08	3.79	0	1.47	1.26	0	0	0	0	2.41	1.77333	0.482	1.50274	1.07778	-1.29133	0.132817	1
Nudc	ENSMUST00000141860.1	ENSMUSG00000028851	0	0	1.34	0	0	0	0	0	0	0	4.59	0	2.56	2.13	0.223333	1.856	0.547053	1.93229	1.63267	0.132841	1
Prrc2b	ENSMUST00000156313.7	ENSMUSG00000039262	0	0	0	15.53	11.48	0	0.68	10.36	15.64	7.44	25.69	13.44	4.07	11.14	4.50167	12.356	7.09058	8.2655	7.85433	0.13287	1
Smim1	ENSMUST00000146543.8	ENSMUSG00000078350	6.56	13.58	7.58	7.65	14.93	8.49	0	5.8	0	7.38	0	6.19	0	12.13	9.79833	5.14	3.53185	5.19181	-4.65833	0.132934	1
Tatdn2	ENSMUST00000113022.7	ENSMUSG00000056952	0	20.19	21.24	18.07	33.41	0	20.08	28.66	27.34	36.28	28.5	9.03	39.87	26.38	15.485	28.012	13.1363	11.9602	12.527	0.132942	1
Mgat1	ENSMUST00000149406.1	ENSMUSG00000020346	3.6	5.62	2.81	2.02	3.15	1.29	0.76	6.66	0.88	5.7	3.65	2.75	5.09	4.91	3.08167	4.42	1.49181	1.1947	1.33833	0.132957	1
Ttpa	ENSMUST00000121491.7	ENSMUSG00000073988	0	0	0	0.26	0	0	0.63	0	0	0.36	0.97	1.12	0	0	0.0433333	0.49	0.106145	0.530189	0.446667	0.132989	1
Ptcd3	ENSMUST00000205691.1	ENSMUSG00000063884	0	1.51	3.07	0	0.33	0.67	1.51	0.77	0.92	0.37	2.56	3.11	3.1	1.47	0.93	2.122	1.1894	1.18523	1.192	0.132995	1
Tada2b	ENSMUST00000119916.1	ENSMUSG00000029196	15.59	16.62	5.35	15.95	8.26	0	9.8	17.45	11.86	8	9.13	5.84	0.38	0	10.295	4.67	6.84986	4.25918	-5.625	0.133003	1
Tada2b	ENSMUST00000031097.7	ENSMUSG00000029196	84.41	83.38	94.65	84.05	91.74	100	90.2	82.55	88.14	92	90.87	94.16	99.62	100	89.705	95.33	6.84986	4.25918	5.625	0.133003	1
Pik3c3	ENSMUST00000115811.7	ENSMUSG00000033628	0	0	0	1.81	0	0	0	0	0	4.37	0	0	3.57	2.08	0.301667	2.004	0.738929	2.0055	1.70233	0.133045	1
Upb1	ENSMUST00000039925.7	ENSMUSG00000033427	28.31	31.67	33.17	31.41	23.56	32.12	31.99	33.7	31.95	32.67	34.44	33.22	30.14	33.49	30.04	32.792	3.56764	1.61511	2.752	0.13305	1
Ttpal	ENSMUST00000144729.1	ENSMUSG00000017679	3.13	3.83	2.44	0	0	2.35	2.06	0	2.31	0	1.59	1	0	1.03	1.95833	0.724	1.6082	0.701449	-1.23433	0.133137	1
Pop5	ENSMUST00000154800.1	ENSMUSG00000060152	15.09	16.39	30.34	20.21	37.11	26.57	24.75	25.12	25.85	25.81	32.7	36.29	37.74	25.12	24.285	31.532	8.60058	5.83946	7.247	0.133143	1
Pias4	ENSMUST00000129549.1	ENSMUSG00000004934	6.27	3.16	3.03	3.5	2.81	0	4.66	6.93	3.65	3.81	2.57	6.7	6.52	5.46	3.12833	5.012	1.99533	1.78412	1.88367	0.133212	1
Sphk2	ENSMUST00000210060.1	ENSMUSG00000057342	32.83	44.69	51.28	40.36	48.98	38.75	35.12	48.91	32.47	40.04	37.74	32.84	17.17	41.67	42.815	33.892	6.86193	9.92263	-8.923	0.133226	1
Arid4b	ENSMUST00000148941.1	ENSMUSG00000039219	2.46	1.51	7.71	3.75	0.47	2.58	5.52	5.58	6.53	3.68	6.15	7.58	2.77	6.55	3.08	5.346	2.52179	2.03089	2.266	0.133236	1
Hgs	ENSMUST00000135231.1	ENSMUSG00000025793	8.13	5.55	0	0	1.27	17.45	0	0	0	0	0	0	0	2.22	5.4	0.444	6.75359	0.992814	-4.956	0.133248	1
Tprkb	ENSMUST00000113751.7	ENSMUSG00000054226	2.33	0.62	1.24	0.73	0.17	0	0.84	0	0.32	0	0	0.54	0	0.52	0.848333	0.212	0.847901	0.290379	-0.636333	0.133277	1
Lrrc8d	ENSMUST00000120847.7	ENSMUSG00000046079	40.82	56.7	49.88	50.34	21.18	38.73	42.85	34.73	27.08	48.04	17.47	40.96	9.8	24.42	42.9417	28.138	12.5537	16.0032	-14.8037	0.133304	1
Tsku	ENSMUST00000164726.7	ENSMUSG00000049580	3.28	9.04	0.95	6.95	9.72	1.84	3.07	6.46	5.72	5.52	7.35	10.16	16.67	7.54	5.29667	9.448	3.77415	4.36278	4.15133	0.133308	1
Papola	ENSMUST00000170189.1	ENSMUSG00000021111	0.97	0.35	1.49	1.63	0	0.72	0.31	0.97	0.42	0.33	0	0.56	0	0.85	0.86	0.348	0.635799	0.367247	-0.512	0.133317	1
Bnip2	ENSMUST00000133307.1	ENSMUSG00000011958	5.67	4.22	6.43	4.71	1.43	5.26	0	0	0	0	0	0	7.9	0	4.62	1.58	1.73968	3.53299	-3.04	0.13336	1
Dst	ENSMUST00000194192.2	ENSMUSG00000026131	46.16	41.88	42.92	47.42	46.16	46.68	48.64	39.61	42.51	45.1	43.3	44.92	38.64	41.34	45.2033	42.66	2.24423	2.70987	-2.54333	0.133458	1
Pxdc1	ENSMUST00000125037.2	ENSMUSG00000021411	11.06	14.03	14.55	5.54	19.81	5.07	7.76	13.8	11.11	9.06	6.26	6.97	6.57	8.57	11.6767	7.486	5.68564	1.25109	-4.19067	0.133529	1
Lair1	ENSMUST00000108600.8	ENSMUSG00000055541	0	0	16.73	0	1.31	0	1.41	0	6	0	5.67	14.59	11.81	19.31	3.00667	10.276	6.74342	7.57279	7.26933	0.133544	1
Gpr107	ENSMUST00000151991.1	ENSMUSG00000000194	0	1.75	0	0	0	5.64	5.65	0	33.71	9.57	13.21	0	0	8.85	1.23167	6.326	2.27025	6.00667	5.09433	0.133553	1
Stx6	ENSMUST00000194158.1	ENSMUSG00000026470	1.35	0	0	0	9.97	0	5.56	0	0	17.33	0	0	13.41	14.94	1.88667	9.136	3.99666	8.45618	7.24933	0.133594	1
Trap1	ENSMUST00000137945.1	ENSMUSG00000005981	0	1.67	0	0	0.12	0.76	0	0	0.38	0	0.79	1.35	2.71	1.86	0.425	1.342	0.677813	1.03023	0.917	0.133595	1
Dennd3	ENSMUST00000160727.1	ENSMUSG00000036661	0	0	17.77	0	6.81	0	0	0	16.83	9.41	22.43	10.05	0	26.46	4.09667	13.67	7.23122	10.7056	9.57333	0.133606	1
Taf11	ENSMUST00000114848.7	ENSMUSG00000024218	31.42	15.22	14.51	16.68	15.42	18.21	22.17	30	15.33	18.61	20.27	29.7	22.84	33.32	18.5767	24.948	6.42577	6.30812	6.37133	0.133688	1
Wnk1	ENSMUST00000162541.7	ENSMUSG00000045962	19.17	17.27	4.81	20.15	12.07	8.99	21.03	8.18	22.58	19.89	27.98	21.34	20.01	10.52	13.7433	19.948	6.13401	6.23188	6.20467	0.133722	1
Coq8a	ENSMUST00000160482.7	ENSMUSG00000026489	16.14	18.08	15.05	16.06	19.32	0	0.87	7.06	7.87	15.51	0	6.41	0.42	12.81	14.1083	7.03	7.08243	7.05011	-7.07833	0.133723	1
Thap12	ENSMUST00000146473.1	ENSMUSG00000030753	5.26	9.05	3.05	6.57	2.91	3.29	3.13	2.95	2.46	0	0	6.8	0	3.93	5.02167	2.146	2.45059	3.10879	-2.87567	0.13374	1
Papd5	ENSMUST00000125043.1	ENSMUSG00000036779	3.92	0	1.42	5.18	11.1	9.49	4.04	4.66	6.79	0	0	0	5.92	2.28	5.185	1.64	4.38589	2.58828	-3.545	0.133798	1
Mrpl15	ENSMUST00000130201.7	ENSMUSG00000033845	0.8	2.61	1.36	1.61	0	0.54	0.21	0.78	0.59	0.59	0.69	0	0.54	0.54	1.15333	0.472	0.916988	0.270869	-0.681333	0.133898	1
Ubp1	ENSMUST00000084885.11	ENSMUSG00000009741	17.47	26.12	24.7	2.86	19.01	12.38	3.01	21.97	9.15	17.45	5.02	2.16	17.48	2.23	17.09	8.868	8.57859	7.93229	-8.222	0.133997	1
Mbnl1	ENSMUST00000192807.5	ENSMUSG00000027763	0	4.11	7.02	6.49	0	1.2	5.61	4.8	14.35	10.06	7.87	10.21	0	6.65	3.13667	6.958	3.18435	4.16948	3.82133	0.134143	1
Tk1	ENSMUST00000141939.1	ENSMUSG00000025574	26.52	16.03	16.78	12.06	30.43	0	22.33	22.41	20.62	20.71	20.33	18.3	49.68	42.39	16.97	30.282	10.8202	14.6383	13.312	0.134161	1
Mtg1	ENSMUST00000141070.7	ENSMUSG00000039018	0.09	19.48	0	26.65	22.85	22.69	7.39	0	16.3	20.94	43.77	27.47	17.6	22.21	15.2933	26.398	12.0278	10.3401	11.1047	0.134186	1
Synpo	ENSMUST00000128528.2	ENSMUSG00000043079	34.17	20.92	35.62	12.6	3.49	39.75	16.03	15.55	23.07	0	0	23.14	24.17	9.46	24.425	11.354	14.4606	11.8804	-13.071	0.134225	1
Rnft1	ENSMUST00000131246.1	ENSMUSG00000020521	0	2.26	1.04	1.98	1.93	0	0	0	0	4.34	2.08	0	3.5	3.6	1.20167	2.704	1.01691	1.71857	1.50233	0.134275	1
Cops4	ENSMUST00000146476.7	ENSMUSG00000035297	17.46	4.34	11.3	5.96	3.32	8.52	0	5.17	7.78	0	7.53	3.38	8.45	0	8.48333	3.872	5.26707	4.01764	-4.61133	0.134396	1
Psmd7	ENSMUST00000044106.5	ENSMUSG00000039067	99.24	98.86	99.72	99.53	99.61	99.43	99.71	100	99.42	99.78	98.37	98.67	97.89	99.18	99.3983	98.778	0.310317	0.730116	-0.620333	0.134473	1
Psmd7	ENSMUST00000213080.1	ENSMUSG00000039067	0.76	1.14	0.28	0.47	0.39	0.57	0.29	0	0.58	0.22	1.63	1.33	2.11	0.82	0.601667	1.222	0.310317	0.730116	0.620333	0.134473	1
Kin	ENSMUST00000042512.7	ENSMUSG00000037262	28.17	53.3	81.69	43.46	47.79	39.76	67.36	59.79	26.5	75.35	74.5	60.33	81.8	39.86	49.0283	66.368	18.1027	16.7637	17.3397	0.134475	1
Arap1	ENSMUST00000127873.7	ENSMUSG00000032812	17.92	26.55	20.66	20.12	10.45	21.19	23.1	19.4	21.99	21.07	0	9.64	0	21.26	19.4817	10.394	5.2666	10.5911	-9.08767	0.134492	1
Eno1	ENSMUST00000148605.1	ENSMUSG00000063524	0	0	0.06	0	0	0	0	0	0.04	0.18	0.1	0.09	0	0	0.01	0.074	0.0244949	0.0760263	0.064	0.134571	1
Nup210	ENSMUST00000032179.13	ENSMUSG00000030091	79.36	86.9	88.8	76.68	90.98	70.95	68.18	67.7	78.15	44.06	67.25	81.59	82.13	69.92	82.2783	68.99	7.84602	15.4662	-13.2883	0.134591	1
Nup188	ENSMUST00000113634.2	ENSMUSG00000052533	14.76	0	11.2	12.38	11.78	0	7.44	4.85	7.61	8.09	0	0	0	6.77	8.35333	2.972	6.58272	4.09625	-5.38133	0.134604	1
Vps28	ENSMUST00000168185.7	ENSMUSG00000059323	0.63	0.77	0.4	0.33	0.55	0.95	0.33	0.53	0.51	0.68	0.24	0.34	0.5	0.2	0.605	0.392	0.231322	0.198293	-0.213	0.134627	1
Ric8a	ENSMUST00000210601.1	ENSMUSG00000025485	0	0	0.26	0	0.12	0	0.75	0.29	0	0.42	0.83	0	0	0.99	0.0633333	0.448	0.107641	0.45877	0.384667	0.134629	1
Vamp5	ENSMUST00000206154.1	ENSMUSG00000073002	0	1.91	2.78	0.69	0.29	0.76	0	0.54	0.32	0.44	0	0	0.44	0.57	1.07167	0.29	1.06052	0.27	-0.781667	0.134703	1
Tmem259	ENSMUST00000124889.1	ENSMUSG00000013858	1.93	1.59	0.6	0	1.03	0.94	2.36	0.85	1.85	2.25	0.38	1.48	2.71	2.65	1.015	1.894	0.689369	0.978228	0.879	0.134719	1
Pak1ip1	ENSMUST00000174551.7	ENSMUSG00000038683	0.4	0	0.71	0.55	0.16	0.56	0.56	1.31	0.31	0.58	0.46	0.69	0.54	1.35	0.396667	0.724	0.268973	0.359625	0.327333	0.134769	1
4930581F22Rik	ENSMUST00000214597.1	ENSMUSG00000070315	7.68	8.64	7.13	8.81	5.23	4.84	6.76	7.17	8.36	9.57	5.93	10.7	13.01	7.91	7.055	9.424	1.68673	2.69301	2.369	0.134838	1
Chka	ENSMUST00000125640.1	ENSMUSG00000024843	6.87	12.17	0	15.7	11.43	0	0	0	0	4.54	0	0	7.86	0	7.695	2.48	6.59033	3.59302	-5.215	0.134942	1
Lypla2	ENSMUST00000156948.7	ENSMUSG00000028670	0	0	0	5.82	2.02	0	2.74	2.95	0	2.97	8.79	6.06	0	3.62	1.30667	4.288	2.35408	3.31581	2.98133	0.135017	1
Rnmt	ENSMUST00000129849.1	ENSMUSG00000009535	0	0	0	0	16.64	0	0	0	0	21.19	24.99	21.37	0	0	2.77333	13.51	6.79325	12.4257	10.7367	0.135034	1
Ube2g2	ENSMUST00000172772.1	ENSMUSG00000009293	3.32	2.96	5.28	2.21	0	5.82	2.64	0	0	1.89	0	3.23	0	2.32	3.265	1.488	2.11932	1.44193	-1.777	0.135054	1
Gpld1	ENSMUST00000021773.11	ENSMUSG00000021340	91.81	95.55	84.2	98.15	99.23	93.64	89.87	85.42	93.26	93.88	82.08	90.31	90.83	87.21	93.7633	88.862	5.43337	4.46863	-4.90133	0.135083	1
Rbm12	ENSMUST00000059647.11	ENSMUSG00000089824	34.39	26.92	100	0	100	0	67.43	0	21.98	0	0	0	43.37	0	43.5517	8.674	45.8844	19.3957	-34.8777	0.135124	1
Hdlbp	ENSMUST00000189025.6	ENSMUSG00000034088	1.06	0.37	0.17	0.66	0.51	0.84	1.12	0.56	0.73	0.15	0.38	0.39	0.36	0.51	0.601667	0.358	0.322082	0.130269	-0.243667	0.135125	1
Slc29a1	ENSMUST00000097317.9	ENSMUSG00000023942	34.27	30.98	41.2	31.81	22.92	22.21	38.51	40.59	28.68	31.74	34.22	41.33	32.73	44.92	30.565	36.988	7.16665	5.8117	6.423	0.135165	1
Polr3f	ENSMUST00000143292.7	ENSMUSG00000027427	0	0	0	10.76	12.98	27.16	0	0	0	2.87	0	0	0	0	8.48333	0.574	10.8639	1.2835	-7.90933	0.135303	1
Rab34	ENSMUST00000156435.1	ENSMUSG00000002059	0	0	0	24.5	0	18.61	4.08	11.61	0	22.11	37.89	13.9	0	28.14	7.185	20.408	11.2857	14.38	13.223	0.135342	1
Cnot7	ENSMUST00000132200.1	ENSMUSG00000031601	17.08	11.24	18.8	9.15	11.44	7.78	0	0	24.11	0.38	0	17.53	7.41	6.43	12.5817	6.35	4.40087	7.10784	-6.23167	0.135374	1
Dctn5	ENSMUST00000123602.1	ENSMUSG00000030868	1.83	1.23	1.51	1.75	0.76	3.59	0.53	3.43	1.56	1.45	1.24	0	0	1.75	1.77833	0.888	0.969049	0.830644	-0.890333	0.135376	1
Nelfcd	ENSMUST00000109075.7	ENSMUSG00000016253	91.78	92.81	85	89.05	91.24	96.69	90.16	85.93	89.95	90.71	100	100	100	89.37	91.095	96.016	3.90042	5.47585	4.921	0.135412	1
Tardbp	ENSMUST00000191450.6	ENSMUSG00000041459	4.91	15.67	4.12	27.94	0	0	13.03	7.06	14.55	11.12	17.16	16.58	16.35	24.62	8.77333	17.166	11.0041	4.82508	8.39267	0.135445	1
Slc2a9	ENSMUST00000122970.7	ENSMUSG00000005107	18.55	0	11.32	3.75	0	19.59	1.02	0	4.96	0	0	7.77	0	3.04	8.86833	2.162	8.92403	3.40012	-6.70633	0.13548	1
Txlna	ENSMUST00000046425.15	ENSMUSG00000053841	89.22	90.17	70.75	75.87	59.13	92.6	86.34	62.34	72.2	71.69	69.75	71.63	57.23	75.62	79.6233	69.184	13.3005	7.01612	-10.4393	0.135482	1
Lancl1	ENSMUST00000119559.7	ENSMUSG00000026000	84.19	92.5	91.06	92.82	87.49	83.46	93.39	93.27	90.78	94.47	93.7	91.95	86.86	93.98	88.5867	92.192	4.15135	3.12846	3.60533	0.135525	1
Traf2	ENSMUST00000151742.1	ENSMUSG00000026942	0	2.48	4.58	2.05	0.43	1.7	1.69	1.56	0	0	0	2.07	0	0.82	1.87333	0.578	1.63389	0.906488	-1.29533	0.135553	1
Rsbn1	ENSMUST00000151927.3	ENSMUSG00000044098	47.99	63.86	19.43	57.58	83.58	46.98	21.17	20.46	66.33	34.52	42.4	9.85	51.52	36.69	53.2367	34.996	21.2697	15.5184	-18.2407	0.135635	1
Cecr2	ENSMUST00000135109.1	ENSMUSG00000071226	5.78	2.94	0	2.15	8.44	10.64	2.29	7.47	3.67	5.07	0	0	0	3.58	4.99167	1.73	4.04023	2.42677	-3.26167	0.135704	1
Commd4	ENSMUST00000214174.1	ENSMUSG00000032299	0	13.51	0	8.11	9.46	23.33	0	0	7.83	0	0	4.39	0	7.71	9.06833	2.42	8.81663	3.51547	-6.64833	0.135736	1
Rnf44	ENSMUST00000177950.7	ENSMUSG00000034928	16.73	18.58	4.53	15.24	7.37	12.12	10.68	10.78	22.47	13.53	8.77	4.52	6.78	5.94	12.4283	7.908	5.51939	3.49907	-4.52033	0.135746	1
Kpna6	ENSMUST00000102590.10	ENSMUSG00000003731	76.32	75.86	100	67.33	57.98	78.26	89.19	89.16	76.38	80.36	84.39	85.27	90.51	91.24	75.9583	86.354	14.0079	4.53061	10.3957	0.135769	1
Gramd1c	ENSMUST00000216149.1	ENSMUSG00000036292	3.38	26.06	4.62	0	9.82	0	12.93	12.25	6.28	15.89	37.91	6.13	10.47	23.77	7.31333	18.834	9.87336	12.5327	11.5207	0.135783	1
Sart3	ENSMUST00000198246.1	ENSMUSG00000018974	11.08	13.06	0	0	0	14.99	0	7.36	4.19	0	0	0	5.6	0	6.52167	1.12	7.25034	2.5044	-5.40167	0.135836	1
Impa1	ENSMUST00000065938.14	ENSMUSG00000027531	4.82	3.98	5.23	3.54	2.92	5.82	3.14	2.21	4.82	3.92	2.63	4.23	1.82	4.01	4.385	3.322	1.09423	1.04765	-1.063	0.135855	1
Nup37	ENSMUST00000052355.14	ENSMUSG00000035351	100	0	0	97.68	100	0	95.02	91.16	100	94.82	70.89	88.49	100	92.41	49.6133	89.322	54.3553	11.1155	39.7087	0.135898	1
Ebp	ENSMUST00000149495.1	ENSMUSG00000031168	1.75	0.68	0.73	0.97	0.08	0.86	0.75	0.32	0.67	0.62	0.74	0	0.55	0.14	0.845	0.41	0.540472	0.321559	-0.435	0.135922	1
Cdk8	ENSMUST00000161652.7	ENSMUSG00000029635	42.77	21.91	8.38	33.4	33.69	16.69	20.02	26.82	11.35	31.9	0	14.52	11.58	12.96	26.14	14.192	12.7191	11.4393	-11.948	0.13593	1
Gpn1	ENSMUST00000202394.3	ENSMUSG00000064037	0	0	6.26	0	0	0	4.51	8.3	2.28	9.11	7.1	10.23	0	0	1.04333	5.288	2.55563	4.95581	4.24467	0.136043	1
Pacsin3	ENSMUST00000131711.7	ENSMUSG00000027257	2.75	3.72	3.79	5.24	7.52	8.12	8.07	2.49	5.79	1.99	0	0	7.88	1.66	5.19	2.306	2.19503	3.24892	-2.884	0.136045	1
Gas5	ENSMUST00000162289.7	ENSMUSG00000053332	0	0	0	1.76	0.83	0	0	0	1.2	0.85	1.71	1.4	2.08	0	0.431667	1.208	0.730545	0.811893	0.776333	0.136066	1
4931406C07Rik	ENSMUST00000216077.1	ENSMUSG00000031938	0	0.09	0.61	0.24	0.16	0.25	0.34	0.13	0.13	0.41	0.35	0.71	0.32	0.28	0.225	0.414	0.210784	0.172134	0.189	0.136071	1
Apbb2	ENSMUST00000161771.1	ENSMUSG00000029207	26.58	0	8.4	13.44	41.97	26.76	21.21	9.25	7.58	0	0	6.74	20.22	10.65	19.525	7.522	15.152	8.43795	-12.003	0.136092	1
Med25	ENSMUST00000208551.1	ENSMUSG00000002968	0	1.84	2.38	0	1.16	0	0	2.65	0	1.57	4.87	2.33	0	4.19	0.896667	2.592	1.05561	1.97323	1.69533	0.136153	1
Vps53	ENSMUST00000094015.10	ENSMUSG00000017288	25.33	10.68	43.26	14.07	10.46	2	7.11	26.98	23.89	29.66	14.79	26.54	48.08	35.31	17.6333	30.876	14.6483	12.193	13.2427	0.136213	1
Ppil3	ENSMUST00000185990.1	ENSMUSG00000026035	0	0	0	24.46	16.81	24.07	0	0	0	9.05	0	0	0	0	10.89	1.81	12.2367	4.04728	-9.08	0.136241	1
Swap70	ENSMUST00000209261.1	ENSMUSG00000031015	2.89	0	3.13	0.88	0.83	0	2.01	1.48	0	3.4	1.4	1.48	2.66	3.38	1.28833	2.464	1.3895	0.98157	1.17567	0.136287	1
Dpyd	ENSMUST00000039177.11	ENSMUSG00000033308	96.94	95.65	93.69	96.65	96.21	94.44	96.1	96.08	96.63	97.32	96.03	97.67	97.57	95.23	95.5967	96.764	1.28579	1.08068	1.16733	0.136295	1
Spg21	ENSMUST00000213957.1	ENSMUSG00000032388	54.33	36.18	38.75	35.69	66.16	51.83	31.26	46.2	28.42	32.05	21.47	39.39	47.96	40.01	47.1567	36.176	12.305	9.96472	-10.9807	0.136443	1
Il6st	ENSMUST00000070731.10	ENSMUSG00000021756	37.74	38.55	41.31	41.72	34.52	35.37	42.46	43.45	43.38	43.05	39.7	37.55	41.15	42.3	38.2017	40.75	2.96472	2.1906	2.54833	0.136475	1
Chid1	ENSMUST00000147610.7	ENSMUSG00000025512	0.25	0.34	0.48	0.38	0.31	0.17	0.24	0.67	0.1	0.36	0.23	0.85	0.66	0.54	0.321667	0.528	0.106849	0.24407	0.206333	0.136525	1
Tmem260	ENSMUST00000156480.1	ENSMUSG00000036339	0	0.78	0	0.91	0	0	0	1.14	0	0.77	2.85	1.19	0	1.01	0.281667	1.164	0.438288	1.04608	0.882333	0.136537	1
Saal1	ENSMUST00000210628.1	ENSMUSG00000006763	26.88	6.77	21.52	28.76	45.55	22.59	21.28	37.07	47.62	44.12	47.37	15.63	37.78	45.88	25.345	38.156	12.5659	13.1119	12.811	0.136557	1
Rnf126	ENSMUST00000219189.1	ENSMUSG00000035890	12.59	6.15	3.45	9.39	6.08	8.42	6.18	16.91	5.78	11.75	21.83	9.45	10.01	8.79	7.68	12.366	3.17407	5.40343	4.686	0.136563	1
Rtkn	ENSMUST00000121093.7	ENSMUSG00000034930	8.5	9.16	14.71	33.09	36.24	43.92	25.95	0	13.25	16.62	13.79	10.61	0	20.7	24.27	12.344	15.3336	7.83548	-11.926	0.13657	1
Tdrd3	ENSMUST00000163714.1	ENSMUSG00000022019	56.74	0	3.49	34.99	35.53	0	43.35	13.65	46.53	38.4	43.28	71.73	48.05	15.9	21.7917	43.472	23.9542	20.034	21.6803	0.136573	1
Vamp8	ENSMUST00000142613.1	ENSMUSG00000050732	0.14	0.05	0.25	0.21	0.15	0.11	0.16	0.52	0.39	0.13	0.95	0.87	0	0.59	0.151667	0.508	0.0711102	0.428392	0.356333	0.136613	1
Vamp8	ENSMUST00000059983.9	ENSMUSG00000050732	99.86	99.95	99.75	99.79	99.85	99.89	99.84	99.48	99.61	99.87	99.05	99.13	100	99.41	99.8483	99.492	0.0711102	0.428392	-0.356333	0.136613	1
Rit1	ENSMUST00000172333.7	ENSMUSG00000028057	26.88	13.99	17	24.38	6.91	0	0	16.54	0	8.36	24.32	29.85	57.61	31.03	14.86	30.234	10.2418	17.7741	15.374	0.136627	1
Gnl2	ENSMUST00000125078.1	ENSMUSG00000028869	0	7.85	3.39	0	5.3	9.02	0	0	0	5.54	0	0	0	0	4.26	1.108	3.83873	2.47756	-3.152	0.136636	1
Setd2	ENSMUST00000198697.1	ENSMUSG00000044791	0	0	2.26	0	0	0	0	0	0	3.41	2.6	3.22	0	0	0.376667	1.846	0.922641	1.71157	1.46933	0.136662	1
Rfx1	ENSMUST00000211046.1	ENSMUSG00000031706	8.92	58.01	46.03	19.93	56.75	65.34	23.2	0	50.54	20.46	10.21	19.79	40.34	32.61	42.4967	24.682	22.8682	11.8239	-17.8147	0.136749	1
Wdr46	ENSMUST00000172546.1	ENSMUSG00000024312	0	10.76	0	6.28	14.09	12.15	0	0	0	0	0	0	5.47	6.48	7.21333	2.39	6.15099	3.29207	-4.82333	0.136753	1
Cuedc2	ENSMUST00000051234.8	ENSMUSG00000036748	0	0	0	0	4.78	0	49.71	0	0	55.11	20.39	0	22.21	0	0.796667	19.542	1.95143	22.5649	18.7453	0.136819	1
Cuedc2	ENSMUST00000167861.7	ENSMUSG00000036748	100	100	100	100	95.22	100	50.29	100	100	44.89	79.61	100	77.79	100	99.2033	80.458	1.95143	22.5649	-18.7453	0.136819	1
Safb2	ENSMUST00000075510.11	ENSMUSG00000042625	28.49	40.91	31.93	49.47	40.11	37.42	45.19	30.19	48.55	53.12	37.46	74.79	56.69	35.75	38.055	51.562	7.37678	15.9464	13.507	0.136949	1
Trmt1	ENSMUST00000128537.8	ENSMUSG00000001909	1.42	0	2.25	3.25	0.61	0	0	0	0	0	0	1.3	0	0	1.255	0.26	1.30869	0.581378	-0.995	0.13704	1
2019-03-07	ENSMUST00000143806.1	ENSMUSG00000026977	0.77	6.66	4.95	3.2	1.81	0.94	4.43	4.3	0.66	5.69	3.13	6.01	4.27	5.3	3.055	4.88	2.36019	1.17729	1.825	0.137125	1
Vars	ENSMUST00000173302.1	ENSMUSG00000007029	0	0	1.2	2	1.82	0	1.57	4.15	0	0	6.03	2.31	1.87	3.3	0.836667	2.702	0.954184	2.21246	1.86533	0.137126	1
Actn4	ENSMUST00000207765.1	ENSMUSG00000054808	0.98	0.46	0.25	0.67	0.86	0.92	0.61	0.7	1.07	0.65	1.31	0.95	0.76	1.17	0.69	0.968	0.287333	0.274991	0.278	0.137178	1
Ndufv1	ENSMUST00000150852.1	ENSMUSG00000037916	3.35	2.68	1.17	2.5	0	1.56	1.24	0	3.47	2.16	1.28	0.02	0	0.69	1.87667	0.83	1.21047	0.913236	-1.04667	0.137187	1
Alkbh3	ENSMUST00000130289.1	ENSMUSG00000040174	1.89	3.6	7.26	4.35	7.56	11.87	2.1	4.06	4.88	11.04	9.06	20.44	9.77	5.03	6.08833	11.068	3.57228	5.70108	4.97967	0.137191	1
Zfp950	ENSMUST00000127290.7	ENSMUSG00000074733	11.61	10.27	17.89	11.19	3.51	7.89	14.06	20.64	27.69	9.97	16.89	10.37	24.08	17.59	10.3933	15.78	4.73238	5.84	5.38667	0.137223	1
B230118H07Rik	ENSMUST00000099682.8	ENSMUSG00000027165	0	0	4.04	0	2.65	6.96	3.08	11.7	8.37	3.98	12.33	0	8.6	6.75	2.275	6.332	2.85419	4.66156	4.057	0.137251	1
Slc4a1ap	ENSMUST00000202214.3	ENSMUSG00000029141	5.44	5.52	9.41	7.46	5.43	0	27.73	0	18.26	11.33	12.15	5.54	5.72	8.36	5.54333	8.62	3.14253	3.07282	3.07667	0.137259	1
Atg4b	ENSMUST00000187824.6	ENSMUSG00000026280	19.71	12.49	0	4.97	3.16	19.41	0	0	1.87	1.5	0	5.66	0.07	9.73	9.95667	3.392	8.49832	4.22596	-6.56467	0.137289	1
Shkbp1	ENSMUST00000152053.1	ENSMUSG00000089832	15.06	5.55	0	4.17	3.66	0	0	0	0	3.39	0	0	0	0	4.74	0.678	5.54229	1.51605	-4.062	0.137298	1
Srsf1	ENSMUST00000171976.1	ENSMUSG00000018379	0	0	3	0	10.05	6.53	0	0	1.02	1.08	0	0	0	0	3.26333	0.216	4.21301	0.482991	-3.04733	0.137302	1
Snap23	ENSMUST00000147864.7	ENSMUSG00000027287	1.66	2.1	4.17	2.78	0.32	4.95	2.57	0	1.02	0.79	0	3.66	0	0.99	2.66333	1.088	1.69279	1.50674	-1.57533	0.137345	1
Mcoln1	ENSMUST00000162797.7	ENSMUSG00000004567	1.06	3.18	0.61	2.16	1.83	1.19	1.71	1.15	0.6	2.1	0	0.87	0	0.97	1.67167	0.788	0.924325	0.86647	-0.883667	0.137389	1
Narfl	ENSMUST00000002350.10	ENSMUSG00000002280	27.24	23.95	37.07	27.11	25.54	37.52	24.29	31.67	29.55	28.09	27.42	41.83	48.59	46.44	29.7383	38.474	5.97643	10.088	8.73567	0.137409	1
Unc119b	ENSMUST00000153403.1	ENSMUSG00000046562	0	0	0	0.53	0.18	0	0.72	0	1.24	1.25	0	0.73	1.06	0	0.118333	0.608	0.214142	0.58538	0.489667	0.137495	1
Atp5c1	ENSMUST00000153554.7	ENSMUSG00000025781	0.29	0	0	0	0	0	0.01	0	0.01	0	0.31	0.54	0.65	0	0.0483333	0.3	0.118392	0.300083	0.251667	0.137515	1
Nudt9	ENSMUST00000031250.13	ENSMUSG00000029310	76.86	78.76	87.27	80.57	84.57	81.55	78.01	82.86	77.51	83.19	90.07	80.84	86.5	85.34	81.5967	85.188	3.80963	3.48122	3.59133	0.137549	1
Cyhr1	ENSMUST00000177359.1	ENSMUSG00000053929	10.94	24.29	22.98	22.91	25.08	15.84	20.82	16.85	16.13	25.98	28.4	24.67	28.44	18.36	20.34	25.17	5.66135	4.13546	4.83	0.137579	1
Nbr1	ENSMUST00000149019.1	ENSMUSG00000017119	5.97	0	6.6	1.12	0.9	4.89	4.79	3.97	2.37	2.82	16.01	3.49	7.1	9.78	3.24667	7.84	2.89594	5.36617	4.59333	0.137639	1
Ndor1	ENSMUST00000123472.1	ENSMUSG00000006471	0	7.45	0	0	8.36	0	0	0	0	6.5	14.75	9.14	6.92	0	2.635	7.462	4.09225	5.3111	4.827	0.137695	1
Slc10a1	ENSMUST00000218162.1	ENSMUSG00000021135	12.31	22.24	23.95	31.98	42.92	28.75	21.9	12.86	22.7	28.68	12.08	9.41	16.59	23.47	27.025	18.046	10.2865	7.98115	-8.979	0.137801	1
Mrpl17	ENSMUST00000176158.1	ENSMUSG00000030879	20.5	21.35	25.89	27.59	16.25	22.25	23.58	27.5	19.1	18.79	11.85	18.63	18.44	23.49	22.305	18.24	4.04029	4.14998	-4.065	0.137808	1
Wbp11	ENSMUST00000146348.3	ENSMUSG00000030216	0	0	0	1.51	0.19	0	0	0	0	1.86	0	2.3	2.72	0	0.283333	1.376	0.605728	1.29239	1.09267	0.137814	1
Orc4	ENSMUST00000156956.7	ENSMUSG00000026761	31.62	4.7	8.61	14.35	0	3.43	20.15	24.54	10.68	17.86	24.71	21.42	18.69	12.52	10.4517	19.04	11.4744	4.52323	8.58833	0.137838	1
Commd9	ENSMUST00000028584.7	ENSMUSG00000027163	100	98.09	100	100	100	100	95.97	85.83	100	97.52	97.31	95.57	100	100	99.6817	98.08	0.779754	1.90915	-1.60167	0.137862	1
F8	ENSMUST00000033539.12	ENSMUSG00000031196	7.37	6.7	8.68	7.05	6.17	6.12	9.69	9.81	11.05	9.43	10.35	8.06	6.67	7.22	7.015	8.346	0.950132	1.52887	1.331	0.137869	1
Mgll	ENSMUST00000150180.3	ENSMUSG00000033174	0.18	0.15	0.36	0.09	0.22	0	0.16	0.18	0.12	0.37	0.17	0.17	0.34	0.32	0.166667	0.274	0.121929	0.0965919	0.107333	0.13788	1
Setd1b	ENSMUST00000056053.8	ENSMUSG00000038384	30.86	33.26	40.96	34.29	61.56	39.58	9.57	37.93	42.59	29.42	26.21	9.69	29.4	45.55	40.085	28.054	11.2023	12.7517	-12.031	0.137885	1
Sltm	ENSMUST00000216816.1	ENSMUSG00000032212	72.91	0	8.98	46.3	26.55	0	31.96	50.55	0	0	0	0	0	21.37	25.79	4.274	29.1697	9.55695	-21.516	0.138009	1
Ddx31	ENSMUST00000147779.7	ENSMUSG00000026806	13.14	28.22	11.04	13	14.07	0	0	19.47	14.81	0	0	0	20.8	0	13.245	4.16	9.00327	9.30204	-9.085	0.138017	1
Gm33543	ENSMUST00000211096.1	ENSMUSG00000110353	39.99	44.3	42.03	53.12	29.88	46.99	51.17	35.43	22.36	40.05	61.41	49.92	45.39	59.18	42.7183	51.19	7.76768	9.05043	8.47167	0.138024	1
Top1	ENSMUST00000133262.1	ENSMUSG00000070544	2.5	2.72	3.66	2.19	0.22	1.71	2.04	1.2	1.46	0.63	1.14	1.15	2.24	1.21	2.16667	1.274	1.1529	0.588498	-0.892667	0.138031	1
Nr2c2	ENSMUST00000204661.1	ENSMUSG00000005893	0.66	0	1.11	0.59	0.17	0.53	0.4	1.35	1.19	0.56	0	0	0	0.37	0.51	0.186	0.391152	0.263401	-0.324	0.138106	1
Zfp369	ENSMUST00000155732.1	ENSMUSG00000021514	13	28.01	18.67	27.24	13.23	28.94	30.54	43.39	37.06	29.19	11.54	9.39	0	10.32	21.515	12.088	7.47438	10.5984	-9.427	0.138159	1
Cox18	ENSMUST00000131068.1	ENSMUSG00000035505	0	0	0	2.38	0	0	2.86	5.15	0	2.53	0	5.14	6.04	0	0.396667	2.742	0.971631	2.81555	2.34533	0.138288	1
P4ha2	ENSMUST00000139315.1	ENSMUSG00000018906	0	1.19	5.94	1.7	1.71	0	3.27	5.48	0	0	0	0	0	0.86	1.75667	0.172	2.19082	0.384604	-1.58467	0.138342	1
Psip1	ENSMUST00000107214.8	ENSMUSG00000028484	22.47	26.96	27.08	25.22	0	26.01	21.01	36.74	23.47	0	25.12	0	0	21.83	21.29	9.39	10.5646	12.9103	-11.9	0.138397	1
Commd2	ENSMUST00000160959.7	ENSMUSG00000036513	15.96	12.45	13.22	10.49	15.13	12.63	17.17	15.79	17.55	13.46	17.9	19.48	22.42	11.73	13.3133	16.998	1.97471	4.37725	3.68467	0.138429	1
Rap1gds1	ENSMUST00000029796.10	ENSMUSG00000028149	31.25	48.4	41.7	32.11	31.5	36.75	41.79	43.75	35.85	32.66	50.82	43.7	46.76	44.55	36.9517	43.698	6.91843	6.75763	6.74633	0.138432	1
Med6	ENSMUST00000161902.1	ENSMUSG00000002679	7.08	0	37.36	41.1	0	24.56	31.96	0	35.87	20.48	0	0	0	0	18.35	4.096	18.5363	9.15893	-14.254	0.138463	1
Pik3c2a	ENSMUST00000206805.1	ENSMUSG00000030660	3.67	7.02	0	0	0.58	2.01	1.12	2.21	1.19	1.13	0	0	0	0	2.21333	0.226	2.7471	0.505351	-1.98733	0.138488	1
Spg11	ENSMUST00000036450.7	ENSMUSG00000033396	84.67	91.15	93.03	89.54	87.85	100	100	100	90.82	88.45	100	100	100	92.93	91.04	96.276	5.2394	5.33963	5.236	0.138513	1
Smarcad1	ENSMUST00000204801.2	ENSMUSG00000029920	35.1	0	0	48.63	10.69	30.49	3.01	0	0	11.95	0	0.78	6.67	10.93	20.8183	6.066	20.2009	5.55389	-14.7523	0.138527	1
Rbm25	ENSMUST00000183242.1	ENSMUSG00000010608	0	2.71	3.27	0.61	0	1.57	3.29	2.05	2.58	3.05	2.37	2.45	1.24	3.17	1.36	2.456	1.39831	0.766277	1.096	0.138549	1
Tdrd7	ENSMUST00000107777.8	ENSMUSG00000035517	100	100	92.43	100	93.15	85.98	100	100	100	91.6	86.78	68.3	58.91	100	95.26	81.118	5.76164	16.9997	-14.142	0.138556	1
Zfp952	ENSMUST00000141815.1	ENSMUSG00000053390	0	0	24.16	0	0	0	48.49	38.01	0	64.54	0	0	87.95	29.88	4.02667	36.474	9.86328	39.1844	32.4473	0.138562	1
Tbce	ENSMUST00000159966.7	ENSMUSG00000039233	15.61	18.5	3.95	20.23	3.71	0	6.94	0	0	8.71	0	0	0	8.69	10.3333	3.48	8.76213	4.76519	-6.85333	0.138728	1
Cdk12	ENSMUST00000107539.7	ENSMUSG00000003119	46.84	38.68	35.42	30.47	52.72	41.03	46.49	39.37	37.42	48.5	49.83	51.2	72.3	37.5	40.86	51.866	7.98432	12.6476	11.006	0.138809	1
Map2k4	ENSMUST00000046963.9	ENSMUSG00000033352	94.98	88.09	77.9	70.29	71.07	72.44	72.12	91.06	93.93	76.59	95.5	93.9	91.11	83.1	79.1283	88.04	10.2067	7.98314	8.91167	0.138863	1
Dag1	ENSMUST00000171412.6	ENSMUSG00000039952	20.4	24.05	20.37	21.85	28.6	20.67	17.02	17.52	20.18	24.69	26.91	35.87	28.52	21.01	22.6567	27.4	3.23059	5.50935	4.74333	0.138866	1
Gls	ENSMUST00000148917.1	ENSMUSG00000026103	0	0	2.41	0	0	0	0.96	1.06	0.49	0	2.1	1.48	0.81	2.7	0.401667	1.418	0.983878	1.05982	1.01633	0.138875	1
Acin1	ENSMUST00000134808.7	ENSMUSG00000022185	2.3	2.29	8.9	0	2.08	0	0	0	0	1.16	0	0	0	0	2.595	0.232	3.27617	0.518768	-2.363	0.138889	1
Pcnx3	ENSMUST00000113615.8	ENSMUSG00000054874	73.22	57.43	58.07	64.7	65.42	74.11	75.37	88.6	72.88	67.81	55.33	56.78	53.15	62.36	65.4917	59.086	7.13731	5.94745	-6.40567	0.13891	1
4930402H24Rik	ENSMUST00000148924.7	ENSMUSG00000027309	0	0	0	0	1.23	0	0	2.13	0	1.3	3.36	3.01	0	0	0.205	1.534	0.502145	1.60265	1.329	0.139021	1
Ifih1	ENSMUST00000176388.1	ENSMUSG00000026896	38.29	40.46	29.53	33.82	38.02	0	27.83	49.24	39.85	40.37	25.99	41.77	64.56	49.27	30.02	44.392	15.2136	14.0733	14.372	0.139059	1
Tln1	ENSMUST00000130670.1	ENSMUSG00000028465	0	0	0.33	0	0	0	0	0	0.36	0.61	0	1.33	0	0.61	0.055	0.51	0.134722	0.550591	0.455	0.139108	1
Mpp1	ENSMUST00000153318.7	ENSMUSG00000031402	13.94	5.41	16.33	0	20.5	17.05	3.03	10.25	12.13	10.68	8.03	7.46	4.5	0	12.205	6.134	7.84144	4.0717	-6.071	0.139118	1
Lztr1	ENSMUST00000023444.9	ENSMUSG00000022761	67.93	81.95	73.87	78.97	78.41	91.5	84.73	81.86	83.07	81.37	67.78	74.87	58.47	70.57	78.7717	70.612	7.92276	8.50464	-8.15967	0.139147	1
Eng	ENSMUST00000113272.7	ENSMUSG00000026814	27.77	28.63	31.55	36.04	59.35	33.77	41.69	30.26	35.78	45.33	44.94	38.86	63.74	40.97	36.185	46.768	11.763	9.86929	10.583	0.139158	1
Uba1	ENSMUST00000130694.1	ENSMUSG00000001924	0	8.39	12.18	10.89	25.55	10.4	7.12	11.91	2.67	10.81	7.65	2	3.64	0	11.235	4.82	8.2577	4.37225	-6.415	0.139224	1
Gpld1	ENSMUST00000143010.1	ENSMUSG00000021340	6.01	3.85	15.28	0.95	0	6.36	8.57	14.58	5.31	4.98	15.74	8.45	9.17	12.06	5.40833	10.08	5.4822	4.04509	4.67167	0.139293	1
Nptn	ENSMUST00000114121.10	ENSMUSG00000032336	22.43	20.31	1.28	5.99	32.92	14.97	0.53	24.59	5.86	9.63	7.25	1.36	12.67	8.09	16.3167	7.8	11.5199	4.15108	-8.51667	0.139384	1
Uba1	ENSMUST00000089217.10	ENSMUSG00000001924	69.89	37.91	24.19	25.29	30.63	38.83	38.52	39.65	41.66	35.53	2.8	25.03	13.33	35.86	37.79	22.51	16.8759	14.3775	-15.28	0.139438	1
Poldip3	ENSMUST00000135013.1	ENSMUSG00000041815	1.29	1.72	1.4	0.44	0.8	1.66	0.94	0	2.66	0	0	0	1.25	1.51	1.21833	0.552	0.503127	0.761426	-0.666333	0.13946	1
Ncoa1	ENSMUST00000085814.4	ENSMUSG00000020647	42.48	44.94	49.13	43.84	54.3	64.82	40.56	54.69	54.52	44.98	59.04	67.04	61.09	58.11	49.9183	58.052	8.47277	8.0912	8.13367	0.139475	1
Smim8	ENSMUST00000108134.7	ENSMUSG00000028295	13.23	15.3	0	44.14	30.3	32.82	0	9.3	14.76	7.26	32.44	0	0	0	22.6317	7.94	15.9972	14.0521	-14.6917	0.139648	1
Setdb1	ENSMUST00000107170.2	ENSMUSG00000015697	90.42	65.84	66.52	76.32	56.19	0.06	50.39	43.33	61.36	38.14	29.5	12.24	0	72.24	59.225	30.424	31.2155	27.6823	-28.801	0.139689	1
Tollip	ENSMUST00000130439.2	ENSMUSG00000025139	5.51	5.31	7.86	11.6	23.02	18.14	6.77	7.72	6.81	4.32	9.64	6.11	6.73	6.37	11.9067	6.634	7.25622	1.9199	-5.27267	0.139702	1
Qprt	ENSMUST00000129332.1	ENSMUSG00000030674	0.43	0.38	0.35	0.34	0	1.52	0.37	0.7	0.33	0.54	0	0	0	0	0.503333	0.108	0.521101	0.241495	-0.395333	0.139706	1
Ccdc59	ENSMUST00000133538.1	ENSMUSG00000019897	4.05	5.27	11.55	3.18	1.32	10.74	9.72	2.8	5.38	2.63	5.82	1.04	1.53	3.28	6.01833	2.86	4.1823	1.87565	-3.15833	0.139739	1
Psmc4	ENSMUST00000032824.9	ENSMUSG00000030603	87.97	89.45	88.24	84.96	87.88	90.73	84.32	85.43	82.18	85.62	77.74	84.38	88.65	87.03	88.205	84.684	1.92965	4.19585	-3.521	0.13981	1
Srsf3	ENSMUST00000150157.1	ENSMUSG00000071172	51.42	47.6	60.06	55.23	65.51	59.85	56.33	58.91	51.64	50.06	56.32	57.15	42.5	44.65	56.6117	50.136	6.50585	6.63039	-6.47567	0.139904	1
Rpl7a	ENSMUST00000102898.4	ENSMUSG00000062647	98.49	97.9	98.33	97.81	97.63	98.67	98.77	96.81	98.39	98.79	98.94	98.02	98.29	98.58	98.1383	98.524	0.416193	0.372733	0.385667	0.139912	1
Edf1	ENSMUST00000142288.1	ENSMUSG00000015092	0	0	0	0.81	0	0	0.68	0	0	0	1.27	1.96	0.3	0.48	0.135	0.802	0.330681	0.799825	0.667	0.139934	1
Ak2	ENSMUST00000030583.12	ENSMUSG00000028792	21.84	19.31	18.35	14.28	21.46	16.49	14.91	16.2	17.28	20.48	14.17	7.93	15.84	15.1	18.6217	14.704	2.91051	4.49949	-3.91767	0.139935	1
Ifi35	ENSMUST00000131024.1	ENSMUSG00000010358	0	8.34	0	8.58	3.76	0	11.26	0	9.89	4.67	6.16	12.24	9.21	3.66	3.44667	7.188	4.14807	3.51622	3.74133	0.139957	1
C87436	ENSMUST00000143430.1	ENSMUSG00000046679	0	15.15	12.04	10.88	6.82	16.32	17.04	9.61	5.66	5.75	8.11	0	10.1	1.98	10.2017	5.188	6.02112	4.18892	-5.01367	0.140013	1
Mpg	ENSMUST00000144903.1	ENSMUSG00000020287	0	0	0	0	1.59	0	0	0	0	2.4	5.18	8	0	0	0.265	3.116	0.649115	3.46573	2.851	0.140044	1
Msn	ENSMUST00000117399.1	ENSMUSG00000031207	99.28	97.88	96.71	97.89	99.3	94.76	99.43	99.19	98.36	97.86	100	99.34	99.02	98.49	97.6367	98.942	1.71607	0.815304	1.30533	0.140053	1
Drg2	ENSMUST00000018568.3	ENSMUSG00000020537	98.59	93.63	93.82	95.78	95.76	100	93.93	88.87	90.38	89.08	100	86.57	92.45	91.87	96.2633	91.994	2.55997	5.05546	-4.26933	0.140086	1
Snx14	ENSMUST00000187610.1	ENSMUSG00000032422	0	0.43	0.38	0.4	0.44	0	0.79	0.63	1.26	0.38	0.78	0	1.49	1.28	0.275	0.786	0.214079	0.616912	0.511	0.140089	1
Serinc2	ENSMUST00000146478.7	ENSMUSG00000023232	8.89	10.02	0	3.73	4.93	0	8.67	10.71	3.35	0	0	0	0	5.87	4.595	1.174	4.26535	2.62514	-3.421	0.140139	1
Hcfc2	ENSMUST00000160845.1	ENSMUSG00000020246	0	8.6	0	0	0	11.43	3.39	20.54	32.73	12.3	7.49	17.77	0	36.82	3.33833	14.876	5.24858	13.896	11.5377	0.140161	1
Mkrn1	ENSMUST00000114822.1	ENSMUSG00000029922	42.49	31.65	27.56	26.63	22.98	23.11	25.54	27.05	34.24	23.31	26.06	21.98	22.58	24.98	29.07	23.782	7.31568	1.69848	-5.288	0.140162	1
Phf8	ENSMUST00000151941.1	ENSMUSG00000041229	7.44	9.46	0.37	4.86	0	0	5.46	0	12.31	0	10.44	7.19	18.56	11.4	3.68833	9.518	4.17082	6.74836	5.82967	0.140165	1
Ankrd54	ENSMUST00000125523.1	ENSMUSG00000033055	0	0	7.07	0	0	9.01	11.03	0	20.25	0	11.68	2.65	16.01	12.93	2.68	8.654	4.19692	6.93706	5.974	0.140177	1
Mbnl1	ENSMUST00000192637.1	ENSMUSG00000027763	0.17	0.3	0.63	0.21	0.16	0.39	0.48	0.68	0.29	0.1	0.1	0	0.23	0.35	0.31	0.156	0.179444	0.135757	-0.154	0.140182	1
Ctsa	ENSMUST00000143780.7	ENSMUSG00000017760	0	0	3.54	0	5.97	0	0	0.8	0	2.84	6.21	1.14	9.99	3.28	1.585	4.692	2.5729	3.47899	3.107	0.140288	1
Rab3d	ENSMUST00000115351.9	ENSMUSG00000019066	47.58	78.9	59.03	73.9	55.95	100	73.65	71.36	53.08	73.29	100	100	100	63	69.2267	87.258	19.0328	17.823	18.0313	0.140348	1
Tbrg4	ENSMUST00000131815.7	ENSMUSG00000000384	2.32	0	0	0.97	0.3	2.03	1.55	0	0	0	0	0	0	0.88	0.936667	0.176	1.02666	0.393548	-0.760667	0.140366	1
Sbds	ENSMUST00000200815.3	ENSMUSG00000025337	0	0	3.08	0	4.74	3.79	7.77	0	23.2	0	1.66	0	0	0	1.935	0.332	2.18416	0.742375	-1.603	0.14043	1
Gnas	ENSMUST00000129534.1	ENSMUSG00000027523	0.61	0.53	0.46	0.36	0.85	0.71	0.43	0.64	0.23	0.32	0.64	0.43	0.34	0.46	0.586667	0.438	0.176484	0.127358	-0.148667	0.140453	1
Nr2f6	ENSMUST00000137734.7	ENSMUSG00000002393	1.04	2.41	1.95	1.04	0.74	0.37	1.33	1.7	3.58	1.89	0	4.5	5.25	3.36	1.25833	3	0.76914	2.10203	1.74167	0.140482	1
Gls	ENSMUST00000142976.1	ENSMUSG00000026103	29.72	0	34.95	39.38	44.49	0	21.57	23.25	22.18	9.12	9.97	7.37	19.68	5.85	24.7567	10.398	19.7867	5.42736	-14.3587	0.140567	1
Xylb	ENSMUST00000215822.1	ENSMUSG00000035769	39.74	32.96	36.88	37.65	23.14	39.92	50.94	51.21	34.38	34.99	37.18	39.34	51.62	44.07	35.0483	41.44	6.3567	6.60888	6.39167	0.14057	1
Cryz	ENSMUST00000192462.5	ENSMUSG00000028199	0	58.55	0.04	1.28	24.3	0.83	0	66.67	63.66	15.38	67.56	68.02	0	66.92	14.1667	43.576	23.735	33.2098	29.4093	0.140587	1
Dusp1	ENSMUST00000146077.1	ENSMUSG00000024190	0	1.96	2.04	1.65	1.45	3.92	0	7.99	0	3.65	4.2	8.62	0	5.81	1.83667	4.456	1.26131	3.15212	2.61933	0.140602	1
Rere	ENSMUST00000137112.1	ENSMUSG00000039852	0	0	0	4.35	0	0	0	16.82	5.53	7.81	8.49	0	0	4.36	0.725	4.132	1.77588	4.08408	3.407	0.140638	1
Zfp715	ENSMUST00000012796.13	ENSMUSG00000012640	0	9.67	0	17.86	26.46	9.04	7.44	5.05	0	0	0	0	0	12.46	10.505	2.492	10.3171	5.57228	-8.013	0.14066	1
Pnpla2	ENSMUST00000164016.7	ENSMUSG00000025509	0.72	0.52	0.3	0.65	0.07	0.39	0	1.11	0.64	0.28	0.3	0.22	0	0.43	0.441667	0.246	0.239951	0.157417	-0.195667	0.140724	1
Fam172a	ENSMUST00000163257.7	ENSMUSG00000064138	0	0	7.71	0	0	13.32	0	37.34	0	0	0	26.38	29.78	21.44	3.505	15.52	5.71238	14.4748	12.015	0.140769	1
Tle3	ENSMUST00000161207.7	ENSMUSG00000032280	9.81	13.49	0	2.56	4.64	0	1.24	0	10.1	0	0	0	4.1	1.22	5.08333	1.064	5.50014	1.77749	-4.01933	0.140821	1
Bet1	ENSMUST00000145696.3	ENSMUSG00000032757	0	3.53	4	1.3	7.52	8.34	0	7.85	5.13	1.97	0	4.04	0	1.88	4.115	1.578	3.30628	1.67977	-2.537	0.140827	1
Myo1c	ENSMUST00000102505.9	ENSMUSG00000017774	10.68	15.14	9.29	19.33	12.06	13.32	30.46	15.52	12.39	15.64	18.12	18.32	29.44	12.35	13.3033	18.774	3.5841	6.43209	5.47067	0.140855	1
Dtnb	ENSMUST00000173199.7	ENSMUSG00000071454	0	0	2.11	1.91	0.58	2.1	0	0	1.87	1.06	6.43	6.65	0	3.98	1.11667	3.624	1.03585	3.03581	2.50733	0.140861	1
Auh	ENSMUST00000153329.1	ENSMUSG00000021460	0	0	0.55	0.96	0.15	0	0.58	0	1.34	1.62	2.98	0	1.08	0.47	0.276667	1.23	0.396821	1.15408	0.953333	0.140872	1
Paxx	ENSMUST00000114261.8	ENSMUSG00000047617	56.33	33.33	27.61	25.68	15.75	64.41	15.98	18.63	10.86	38.99	0	21.64	17.64	26.63	37.185	20.98	19.0058	14.213	-16.205	0.140884	1
Cgnl1	ENSMUST00000122065.1	ENSMUSG00000032232	10.09	5.37	4.28	11.93	37.15	12.46	4.18	1.39	4.49	6.76	10.26	1.85	0	4.76	13.5467	4.726	12.0465	4.04258	-8.82067	0.140927	1
Apoc4	ENSMUST00000209130.1	ENSMUSG00000074336	0.06	0.05	0.25	0.11	0.06	0.1	0.14	0.16	0.06	0.18	0.25	0.26	0.06	0.16	0.105	0.182	0.0750333	0.0807465	0.077	0.140944	1
Apoc4	ENSMUST00000003071.9	ENSMUSG00000074336	99.94	99.95	99.75	99.89	99.94	99.9	99.86	99.84	99.94	99.82	99.75	99.74	99.94	99.84	99.895	99.818	0.0750333	0.0807465	-0.077	0.140944	1
Copa	ENSMUST00000124289.7	ENSMUSG00000026553	24.43	12.7	15.29	21.48	14.69	24.35	17.5	14.61	18.2	16.27	14.62	16.96	11.26	15.5	18.8233	14.922	5.21729	2.2252	-3.90133	0.140959	1
Inpp4a	ENSMUST00000140264.7	ENSMUSG00000026113	13.17	4.16	7.1	3.93	4.45	5.02	5.09	1.53	0	2.28	1.47	3.31	6.92	3.51	6.305	3.498	3.5523	2.08218	-2.807	0.140986	1
Rrp1b	ENSMUST00000147076.7	ENSMUSG00000058392	0	26.39	32.03	15.89	9.38	64.37	0	23.82	48.24	0.76	5.19	0	21.58	12.02	24.6767	7.91	22.5951	9.0118	-16.7667	0.14111	1
Commd1	ENSMUST00000093270.5	ENSMUSG00000051355	44.95	39.51	45.8	46.86	57.18	38.65	43.17	49.29	45.79	42.75	42.2	39.23	39.4	39.85	45.4917	40.686	6.65532	1.66019	-4.80567	0.14114	1
Mt1	ENSMUST00000211807.1	ENSMUSG00000031765	0.24	0	0	0.09	0.34	0.41	0.31	0.16	0.64	1.06	0.37	0.43	0.58	3.03	0.18	1.094	0.176068	1.11563	0.914	0.141141	1
Rbm5	ENSMUST00000182518.1	ENSMUSG00000032580	0	0	1.55	0.61	0.35	0	0	1.93	3.72	0	1.75	1.28	2.35	0.69	0.418333	1.214	0.607797	0.912486	0.795667	0.141145	1
U2surp	ENSMUST00000190019.1	ENSMUSG00000032407	37.08	0	21.32	43.77	55.08	23.7	11.03	0	0	18.24	38.75	0	0	6.9	30.1583	12.778	19.4094	16.3209	-17.3803	0.141168	1
Gusb	ENSMUST00000126676.1	ENSMUSG00000025534	1.11	2.27	1.8	2.31	1.02	1.67	2.51	1.35	0.88	0.71	1.47	0.95	1.13	1.82	1.69667	1.216	0.55106	0.436898	-0.480667	0.141203	1
Shq1	ENSMUST00000113312.8	ENSMUSG00000035378	8.11	4.47	13.23	6.62	4.68	4.81	7.68	9.66	5.33	12.61	7.44	13.56	8.51	7.94	6.98667	10.012	3.3695	2.85054	3.02533	0.141221	1
Med24	ENSMUST00000100500.8	ENSMUSG00000017210	13.54	0	2.78	0	20.44	16.75	0	0	0	9.99	0	0	0	0	8.91833	1.998	9.0796	4.46766	-6.92033	0.141259	1
Fermt2	ENSMUST00000149723.1	ENSMUSG00000037712	2.97	1.98	0.41	0.65	3.76	0	3.12	4.03	1.97	1.38	5.43	10.26	8.06	0.43	1.62833	5.112	1.52057	4.21731	3.48367	0.1413	1
Tle3	ENSMUST00000160724.7	ENSMUSG00000032280	0	0	7.7	0	5.15	0	0	0	0	3.87	16.61	6.21	11.56	0	2.14167	7.65	3.41444	6.52791	5.50833	0.141307	1
Ralbp1	ENSMUST00000166543.8	ENSMUSG00000024096	4.32	5.06	0	7.55	10.84	9.51	11.99	3.33	7.81	7.81	24.81	10.43	7.57	10.79	6.21333	12.282	3.93906	7.15557	6.06867	0.141351	1
Ralbp1	ENSMUST00000024905.9	ENSMUSG00000024096	95.68	94.94	100	92.45	89.16	90.49	88.01	96.67	92.19	92.19	75.19	89.57	92.43	89.21	93.7867	87.718	3.93906	7.15557	-6.06867	0.141351	1
Sco1	ENSMUST00000108690.9	ENSMUSG00000069844	0	27.16	0	35.43	14.35	10.69	0	0	1.84	2.89	0	4.47	12.78	0	14.605	4.028	14.3758	5.25684	-10.577	0.141373	1
Taf15	ENSMUST00000134185.7	ENSMUSG00000020680	25.29	0	12.92	30.59	0	22.63	34.56	0	37.74	42.24	44.72	0	26.54	52.83	15.2383	33.266	13.1235	20.8946	18.0277	0.141399	1
Tank	ENSMUST00000139533.1	ENSMUSG00000064289	1.62	1.99	0.63	1.72	0	0	0	0	1.67	0.6	0	0.95	0	0	0.993333	0.31	0.896608	0.442154	-0.683333	0.141408	1
Rabggtb	ENSMUST00000200209.4	ENSMUSG00000038975	1.01	9	8.48	4.37	17.81	6.59	13.61	4.08	7.29	21.67	20.96	14.79	35.48	0	7.87667	18.58	5.68155	12.8492	10.7033	0.14141	1
Rab5c	ENSMUST00000019317.11	ENSMUSG00000019173	5.9	5.45	6	5.04	4.63	4.2	2.49	6.46	5.33	6.88	11.1	5.12	7.12	5.53	5.20333	7.15	0.713153	2.36757	1.94667	0.141448	1
Tmcc1	ENSMUST00000173140.3	ENSMUSG00000030126	8.87	10.65	3.9	0	1.03	5.49	0	9.3	7.72	4.73	0	3.76	0	0	4.99	1.698	4.22161	2.35024	-3.292	0.141474	1
Plekha1	ENSMUST00000148513.1	ENSMUSG00000040268	0	0	2.23	1.65	1.32	2.74	0	1.26	1.58	2.67	5.95	6.12	0	2.61	1.32333	3.47	1.13474	2.57844	2.14667	0.141498	1
Ftsj1	ENSMUST00000033513.9	ENSMUSG00000031171	0	0	0	0.73	0.12	0	0	0.56	0	0.38	1.45	0.87	0	0.37	0.141667	0.614	0.292193	0.560295	0.472333	0.141528	1
Axin1	ENSMUST00000074370.9	ENSMUSG00000024182	72.55	69.7	58.93	40.76	51.67	79.93	37.9	65.4	64.46	58.4	48.84	47.52	32.5	61.21	62.2567	49.694	14.553	11.2861	-12.5627	0.141622	1
Rab12	ENSMUST00000167962.1	ENSMUSG00000023460	97.93	94.14	90.75	98.1	93.37	92.47	85.39	95.31	90.86	93.9	94.89	84.52	63.87	84.04	94.46	84.244	2.97675	12.4679	-10.216	0.141656	1
Pde4c	ENSMUST00000110095.2	ENSMUSG00000031842	57.3	77.61	72.02	71.81	85.94	80.01	60.67	89.65	89	70.91	97.34	100	82.55	76.86	74.115	85.532	9.79023	12.7147	11.417	0.141754	1
Gak	ENSMUST00000199048.4	ENSMUSG00000062234	0	1.17	0	0	1.9	0	1.65	0	1.15	2.96	4.3	0	4.96	0	0.511667	2.444	0.825601	2.34454	1.93233	0.141791	1
Otud5	ENSMUST00000115668.9	ENSMUSG00000031154	12.96	17.91	20.61	29.51	11.13	16.17	22.27	20.68	26	32.58	15.04	28.39	25.58	21.27	18.0483	24.572	6.561	6.73579	6.52367	0.141807	1
Bbs9	ENSMUST00000128812.7	ENSMUSG00000035919	0	39.92	0	8.49	20.71	6.39	0	11.11	21.89	0	1.57	0	0	6.27	12.585	1.568	15.3956	2.71499	-11.017	0.141812	1
Ptpa	ENSMUST00000136009.2	ENSMUSG00000039515	0	0	0	0	0.95	0	0	0	0	0.99	0	1.91	0	1.5	0.158333	0.88	0.387836	0.86692	0.721667	0.141845	1
Wdr18	ENSMUST00000218449.1	ENSMUSG00000035754	1.52	1.74	0.81	1	0.37	1.17	2.02	2.18	0.98	0.88	0	1.54	0	0	1.10167	0.484	0.493535	0.702624	-0.617667	0.141851	1
Fam160a2	ENSMUST00000179474.8	ENSMUSG00000044465	8.28	12.18	19.76	14.97	5.1	13.86	24.15	22.1	16.35	18.3	15.58	16.39	11.55	21.44	12.3583	16.652	5.16156	3.63624	4.29367	0.141869	1
Sclt1	ENSMUST00000156279.2	ENSMUSG00000059834	0	0	5.27	0	0	0	2.51	0	17.14	14.63	5.41	0	0	12.5	0.878333	6.508	2.15147	6.85173	5.62967	0.141906	1
Slc18a1	ENSMUST00000037478.12	ENSMUSG00000036330	81.43	100	100	66.15	85.72	100	72.95	89.06	81.93	100	100	97.78	100	95.89	88.8833	98.734	13.8066	1.85787	9.85067	0.141945	1
Ddx58	ENSMUST00000139583.7	ENSMUSG00000040296	0	7.6	2.48	0	0	4.15	0	0	0	0.88	0	0	0	0	2.37167	0.176	3.07844	0.393548	-2.19567	0.141947	1
Stk38	ENSMUST00000144516.7	ENSMUSG00000024006	3.8	3.12	5.44	0.82	0.8	2.18	5.05	1.56	2.82	3.51	3.26	4.21	5.27	3.96	2.69333	4.042	1.80602	0.780622	1.34867	0.141957	1
Znrd1	ENSMUST00000172518.7	ENSMUSG00000036315	38.06	79.01	77.07	89.15	70.48	12.2	74.22	76.03	47.71	100	100	51.13	100	78.35	60.995	85.896	29.5722	21.5777	24.901	0.142016	1
Rbpms	ENSMUST00000033994.14	ENSMUSG00000031586	0	0	0	5.11	7.94	0	10.18	3.9	0.05	9.27	11.65	22.99	3.51	0	2.175	9.484	3.48631	8.84285	7.309	0.142111	1
Dnmt3a	ENSMUST00000172689.7	ENSMUSG00000020661	6.74	11.3	19.39	24.42	20.3	15.94	34.79	5.8	30.97	34.35	17.83	26.65	15.25	22.56	16.3483	23.328	6.44968	7.55963	6.97967	0.142116	1
Patj	ENSMUST00000142103.7	ENSMUSG00000061859	5.24	2.61	0	0	1.74	0	0	0	0	11.49	0	13.18	9.52	0	1.59833	6.838	2.09615	6.37518	5.23967	0.14212	1
Eif2ak3	ENSMUST00000162950.1	ENSMUSG00000031668	0	8.5	9.53	3.7	9.89	3.49	7.07	6.4	12.33	6.1	13.36	15.78	19.64	3.33	5.85167	11.642	4.0324	6.77949	5.79033	0.142145	1
Sra1	ENSMUST00000001415.7	ENSMUSG00000006050	3.96	3.06	4.39	4.38	4.17	3.93	4.19	3.03	3.89	3.8	4.39	5.25	4.29	4.72	3.98167	4.49	0.492643	0.537727	0.508333	0.142189	1
Cbs	ENSMUST00000118504.7	ENSMUSG00000024039	37.81	0.97	2.32	14.56	16.78	22.03	44.89	0.48	12.51	6.36	0	0	8.36	13.36	15.745	5.616	13.6189	5.72563	-10.129	0.142229	1
Aptx	ENSMUST00000068125.10	ENSMUSG00000028411	0	0	0	6.68	2.45	0	0	0	0	11.95	11.1	9.59	0	0	1.52167	6.528	2.71043	6.01886	5.00633	0.142236	1
Haus6	ENSMUST00000125481.2	ENSMUSG00000038047	0	0	0	0	64.23	0	0	12.63	0	37.97	70.62	5.99	41.24	20.6	10.705	35.284	26.2218	24.316	24.579	0.142246	1
Sgk2	ENSMUST00000117123.1	ENSMUSG00000017868	5.59	4.14	3.34	2.51	1.41	4.31	5.35	4.06	0.74	2.82	4.17	1.11	0	2.1	3.55	2.04	1.46919	1.59495	-1.51	0.142353	1
Trappc13	ENSMUST00000142745.1	ENSMUSG00000021711	0	0	1.59	11.95	7.96	3.57	0	0	2.02	0	0	0	3.36	0	4.17833	0.672	4.83087	1.50264	-3.50633	0.142375	1
Rps6kc1	ENSMUST00000160889.7	ENSMUSG00000089872	0	0	7.9	0	0	0	4.04	18.46	0	0	13.51	0	8.41	11.02	1.31667	6.588	3.22516	6.27853	5.27133	0.142409	1
Clcn6	ENSMUST00000137724.7	ENSMUSG00000029016	66.24	69.24	55.6	65.2	51.71	67.77	53.37	60.77	57.61	54.58	64.06	60.58	52.47	49.75	62.6267	56.288	7.1891	5.89629	-6.33867	0.142616	1
Itpkc	ENSMUST00000003850.7	ENSMUSG00000003752	100	86.64	98.22	98.09	98.93	94.99	98.38	98.6	73.9	98.35	100	100	100	100	96.145	99.67	4.94742	0.737902	3.525	0.142645	1
Scfd1	ENSMUST00000219434.1	ENSMUSG00000020952	1.56	2.58	2.53	1.71	0.48	0.72	0.4	1.18	1.65	1.21	3.18	2.27	3.38	2.21	1.59667	2.45	0.879515	0.869684	0.853333	0.142645	1
Mpv17l2	ENSMUST00000213010.1	ENSMUSG00000035559	12.59	1.88	2.23	3.3	3.23	11.18	2.13	0	4.42	3.06	0	2.36	3.34	2.55	5.735	2.262	4.81642	1.32364	-3.473	0.142685	1
Ssb	ENSMUST00000112260.2	ENSMUSG00000068882	67.26	41.87	30.69	51.9	65.77	59.07	55.02	59.38	72.36	58.73	58.48	61.84	67.51	69.6	52.76	63.232	14.323	5.09018	10.472	0.14275	1
Zeb2	ENSMUST00000201623.3	ENSMUSG00000026872	0	0	0	0	13.86	0	0	13.83	9.37	7.39	0	6.64	12.44	10.15	2.31	7.324	5.65832	4.69768	5.014	0.142793	1
Sidt2	ENSMUST00000160618.7	ENSMUSG00000034908	3.4	1.56	2.36	2.72	2.87	0	3.38	1.93	2.63	3.06	2.86	5.12	1.92	3.64	2.15167	3.32	1.21824	1.18127	1.16833	0.142804	1
Dynlrb1	ENSMUST00000109682.8	ENSMUSG00000047459	95.09	72.34	92.78	95.99	94.93	38.4	0	93.6	19.45	95.67	42.97	37.98	75.43	19.75	81.5883	54.36	22.9944	30.6037	-27.2283	0.142852	1
Ctu2	ENSMUST00000134127.1	ENSMUSG00000049482	23.59	40.05	24.87	22.25	31.28	9.77	31.84	3.62	16.41	18.06	12.06	16.65	18.23	24.07	25.3017	17.814	10.0689	4.29635	-7.48767	0.142859	1
Arhgef12	ENSMUST00000214175.1	ENSMUSG00000059495	0	0.63	0.45	0.24	1.18	0	0	0.53	1.23	0.92	0.33	0.65	0.82	1.41	0.416667	0.826	0.448939	0.395891	0.409333	0.142867	1
Hook2	ENSMUST00000210326.1	ENSMUSG00000052566	6.33	7.63	6.78	0.91	1.37	2.01	3.73	1.62	2.72	3.86	0.77	1.25	1.85	1.9	4.17167	1.926	3.05229	1.17687	-2.24567	0.14291	1
Luc7l2	ENSMUST00000162386.7	ENSMUSG00000029823	2.71	0	0	2.04	0	0	0	3.68	0	4.2	2.76	0	1.45	2.64	0.791667	2.21	1.24461	1.57394	1.41833	0.142912	1
Lamb3	ENSMUST00000194677.5	ENSMUSG00000026639	100	45.32	72.58	57.66	57.8	51.25	37.22	32.02	47.71	90.63	20.16	33.31	31.81	9.47	64.1017	37.076	19.7974	31.4571	-27.0257	0.142934	1
Adcy9	ENSMUST00000005719.3	ENSMUSG00000005580	0	1.07	11.32	10.61	0	0.04	46.01	0	41.54	30.3	55.12	15.17	7.05	0.48	3.84	21.624	5.53873	21.7852	17.784	0.142985	1
Phtf2	ENSMUST00000124431.7	ENSMUSG00000039987	0	0	0	9.98	0	0	10.71	0	24.01	22.41	0	0	40.56	14.72	1.66333	15.538	4.07432	17.0063	13.8747	0.142999	1
Slc39a11	ENSMUST00000146031.7	ENSMUSG00000041654	0	9.94	0	4.84	1.53	2.52	4.65	2.58	0	0	0	0	2.09	0	3.13833	0.418	3.79014	0.934676	-2.72033	0.143007	1
Arid4b	ENSMUST00000151182.1	ENSMUSG00000039219	7.85	5.16	10.18	0	14.59	10.91	0	0	0	0	0	8.84	0	8.14	8.115	3.396	5.07262	4.65675	-4.719	0.143032	1
Paics	ENSMUST00000140051.1	ENSMUSG00000029247	0.34	0.11	0.76	0.31	0.12	0	0.12	0	0.13	0	0.15	0.15	0	0.09	0.273333	0.078	0.271121	0.0752994	-0.195333	0.143102	1
Srr	ENSMUST00000138612.1	ENSMUSG00000001323	21.26	29.26	17.27	25.95	21.28	21.43	16.93	16.68	26.84	22.1	25.57	32.21	29.69	24.36	22.7417	26.786	4.21363	4.09804	4.04433	0.143112	1
Mrpl3	ENSMUST00000214036.1	ENSMUSG00000032563	16	12.02	26.17	16.38	17.13	10.74	23.39	14.29	17.21	18.66	35.19	35.94	18.58	15.52	16.4067	24.778	5.42892	9.93171	8.37133	0.14314	1
Cgrrf1	ENSMUST00000068532.8	ENSMUSG00000055128	94.76	86.64	92.76	84.25	91.24	88.86	87.51	91.49	90.4	94.28	90.89	96.69	99.62	88.22	89.7517	93.94	3.92669	4.52663	4.18833	0.143204	1
Rest	ENSMUST00000080359.11	ENSMUSG00000029249	53.38	66.14	22.76	62.51	67.93	65.36	39.94	63.05	76.49	100	64.58	100	42.78	81.69	56.3467	77.81	17.2405	24.505	21.4633	0.143212	1
Rest	ENSMUST00000113449.1	ENSMUSG00000029249	46.62	33.86	77.24	37.49	32.07	34.64	60.06	36.95	23.51	0	35.42	0	57.22	18.31	43.6533	22.19	17.2405	24.505	-21.4633	0.143212	1
Zfp60	ENSMUST00000167955.1	ENSMUSG00000037640	19.46	33.22	31.77	66.71	31.12	68.27	51.9	54.49	44.41	48.45	18.77	24.01	17.41	17.38	41.7583	25.204	20.5354	13.2774	-16.5543	0.143218	1
Tstd2	ENSMUST00000107772.7	ENSMUSG00000035495	44.93	52.67	72.98	55.1	32.47	45.6	57.66	79.44	56.36	51.62	75.07	81.91	55.29	55.47	50.625	63.872	13.4999	13.6484	13.247	0.143227	1
Selenot	ENSMUST00000125815.1	ENSMUSG00000075700	17.43	19.13	0.59	31.08	32.59	4.19	0.85	1.05	14.95	23.13	0	0	0	7.93	17.5017	6.212	13.2506	10.0615	-11.2897	0.143243	1
Selenot	ENSMUST00000107924.1	ENSMUSG00000075700	82.57	80.87	99.41	68.92	67.41	95.81	99.15	98.95	85.05	76.87	100	100	100	92.07	82.4983	93.788	13.2506	10.0615	11.2897	0.143243	1
Atp11b	ENSMUST00000197003.1	ENSMUSG00000037400	0	0	0.9	0	0	2.45	0	0	0	0	1.54	1.65	3.76	1.77	0.558333	1.744	0.994191	1.33762	1.18567	0.143251	1
Cpsf6	ENSMUST00000176686.7	ENSMUSG00000055531	29.95	23.87	0	29.83	42.42	12.73	25.05	26.04	19.81	21.06	25.86	41.46	56.3	41.12	23.1333	37.16	14.8809	14.0304	14.0267	0.14343	1
Kalrn	ENSMUST00000114963.7	ENSMUSG00000061751	2.83	1.17	3.66	1.55	0.36	1.75	2.17	2.03	1.69	1.26	1.65	0	0	1.61	1.88667	0.904	1.18414	0.839065	-0.982667	0.143432	1
Tlr5	ENSMUST00000193539.5	ENSMUSG00000079164	14.81	19.47	18.42	9.37	16.88	12.22	6.43	20.25	12.66	13.58	15.16	12.59	5.56	10.73	15.195	11.524	3.85863	3.7008	-3.671	0.143473	1
Birc2	ENSMUST00000189935.1	ENSMUSG00000057367	9.29	9.07	11.24	11.26	5.91	6.36	7.51	4.3	10.08	5.36	3.34	4.41	10.39	7.88	8.855	6.276	2.30676	2.84776	-2.579	0.143478	1
Nono	ENSMUST00000033673.6	ENSMUSG00000031311	98.44	96.94	93.59	97.58	98.7	96.51	96.19	93.34	97.17	96.88	95.38	96.68	91.73	94.38	96.96	95.01	1.85268	2.09631	-1.95	0.143482	1
Arpp19	ENSMUST00000164467.7	ENSMUSG00000007656	9.35	3.09	7.12	3.55	3.48	9.89	0	3.57	9.52	6.55	1.87	2.26	3.23	4.21	6.08	3.624	3.111	1.87064	-2.456	0.143532	1
Smyd3	ENSMUST00000129393.1	ENSMUSG00000055067	0	17.54	0	20.4	13.24	8.58	48.29	0	14.28	3.96	4.08	7.23	3.2	0	9.96	3.694	8.68926	2.57938	-6.266	0.14376	1
Abca5	ENSMUST00000043961.11	ENSMUSG00000018800	45.9	36.48	41.99	30.08	16.85	63.37	45.66	46.42	32.28	45.27	70.34	38.74	63.98	47.36	39.1117	53.138	15.6647	13.3796	14.0263	0.143781	1
Ikbke	ENSMUST00000162437.1	ENSMUSG00000042349	1.3	0.91	1.87	0.66	0.88	0	0.41	0.41	1.57	1.03	1.41	2.24	1.74	1.02	0.936667	1.488	0.626248	0.515723	0.551333	0.143797	1
Sgms1	ENSMUST00000151822.1	ENSMUSG00000040451	13.72	0	0	0	21.93	33.96	0	0	0	0	0	5.94	1.39	0	11.6017	1.466	14.2468	2.57245	-10.1357	0.143807	1
Sos2	ENSMUST00000035773.13	ENSMUSG00000034801	90.02	88.78	57.75	72.8	54.92	66.79	70.91	65.78	88.41	80.35	90.67	93.93	78.81	73.79	71.8433	83.51	15.0247	8.46162	11.6667	0.143837	1
Rnf167	ENSMUST00000152160.7	ENSMUSG00000040746	5.4	0	0	1.94	0	0	0	0	0	5.32	0.77	11.89	12.99	0	1.22333	6.194	2.18835	6.06587	4.97067	0.14385	1
1700094D03Rik	ENSMUST00000162390.1	ENSMUSG00000027942	1.17	7.17	9.45	0	1.35	0	7.78	9.46	1.75	0	1.49	0	0	0	3.19	0.298	4.07053	0.666348	-2.892	0.143859	1
Mtif3	ENSMUST00000140526.1	ENSMUSG00000016510	40.34	18.54	30.38	8.41	22.24	0	4.84	42.83	9.8	11.28	21.71	0	8.97	0	19.985	8.392	14.5804	9.04012	-11.593	0.143873	1
Dynlrb1	ENSMUST00000054912.14	ENSMUSG00000047459	0.38	25.87	3.86	0	0	57.56	97.06	0.2	77.91	0	56.21	56.74	20.78	77.82	14.6117	42.31	23.3086	31.2893	27.6983	0.143886	1
Myo6	ENSMUST00000113266.7	ENSMUSG00000033577	8.67	10.35	6.76	0.02	7	0	25.09	9.6	3.59	19.38	16.51	31.19	0	8.43	5.46667	15.102	4.42002	11.7441	9.63533	0.143914	1
Ift172	ENSMUST00000201057.1	ENSMUSG00000038564	3.57	6.15	0	13.13	7.07	0	0	0	0	17.27	0	16.14	33.93	9	4.98667	15.268	4.9749	12.5044	10.2813	0.143914	1
Rab23	ENSMUST00000150593.7	ENSMUSG00000004768	77.05	63.38	68.1	63.99	84.72	72.74	48.04	45.67	60.86	65.17	34.33	40.73	76.46	66.56	71.6633	56.65	8.25643	18.1305	-15.0133	0.143915	1
Sema4g	ENSMUST00000179305.1	ENSMUSG00000025207	82.04	76.7	76.45	81.59	80.34	82.91	79.23	77.19	84.07	79.57	75.12	74.87	69.89	81.37	80.005	76.164	2.78445	4.4953	-3.841	0.143953	1
Kif16b	ENSMUST00000212106.1	ENSMUSG00000038844	41.41	40.15	32.66	30.45	36.03	38.84	34.63	36.24	31.95	34.95	35.47	26.88	33.83	32.98	36.59	32.822	4.34572	3.46008	-3.768	0.143954	1
Idh1	ENSMUST00000186222.6	ENSMUSG00000025950	1.11	0	0.28	0	0.38	0.26	0.53	0	0.29	0.11	0	0	0	0.13	0.338333	0.048	0.408824	0.066106	-0.290333	0.143955	1
Mrpl51	ENSMUST00000032485.6	ENSMUSG00000030335	3.34	2.24	3.36	1.9	1.03	3.54	3.43	3.06	2.82	2.85	5.08	5.35	2.3	3.29	2.56833	3.774	1.00869	1.36475	1.20567	0.143956	1
Chn2	ENSMUST00000114403.7	ENSMUSG00000004633	2.9	5.13	7.77	4.66	4.29	1.32	4.36	3.58	5.96	9.66	7.2	9.54	2.19	6.47	4.345	7.012	2.17659	3.0407	2.667	0.143979	1
Hagh	ENSMUST00000169200.7	ENSMUSG00000024158	0	0	0	0.36	0	0	0	0	0	0.41	0	0	1.51	1.52	0.06	0.688	0.146969	0.773285	0.628	0.143993	1
Rbbp5	ENSMUST00000188575.6	ENSMUSG00000026439	0	0	0	14.57	10.98	0	0	0	0	19.97	12.31	22.92	0	7.1	4.25833	12.46	6.69395	9.35168	8.20167	0.144007	1
Zc3h4	ENSMUST00000209374.1	ENSMUSG00000059273	2.18	2.88	2.92	1.83	1.21	0.84	1.54	4.22	1.15	1.31	1.16	1.24	1.14	1.91	1.97667	1.352	0.854229	0.319171	-0.624667	0.144035	1
Prkar2a	ENSMUST00000035220.11	ENSMUSG00000032601	79.01	77.71	91.32	68.51	52.03	85.53	83.61	98.08	84.66	82.15	99.35	89.22	71.16	98.75	75.685	88.126	13.911	11.8702	12.441	0.144046	1
Pold3	ENSMUST00000032969.13	ENSMUSG00000030726	70.59	88	77.62	74.83	56.79	74.98	57.8	53.36	74.2	43.57	57.8	74.79	52.01	77.27	73.8017	61.088	10.1816	14.5748	-12.7137	0.144115	1
Lrrc56	ENSMUST00000070458.10	ENSMUSG00000038637	0	0	38.77	46.54	65.81	0	51.12	0	93.29	44.54	68.52	89.07	0	94.96	25.1867	59.418	28.9615	38.6561	34.2313	0.144236	1
Nr2f2	ENSMUST00000089565.5	ENSMUSG00000030551	12.51	9.95	7.09	14.94	6.72	2.74	13.82	8.54	11.5	15.75	8.14	12.87	10.37	21.04	8.99167	13.634	4.39408	5.01866	4.64233	0.144355	1
Bag6	ENSMUST00000173491.7	ENSMUSG00000024392	0.58	0	0	1.41	0	0	0	0	0	2.96	0	3.3	1.84	0	0.331667	1.62	0.576972	1.57442	1.28833	0.144462	1
Rab17	ENSMUST00000027529.11	ENSMUSG00000026304	29.56	73.35	56.92	38.56	40.82	28.81	66.06	36.5	59.17	70.99	89.54	35.57	54.12	65.42	44.67	63.128	17.3471	20.0328	18.458	0.144473	1
Bckdk	ENSMUST00000124533.2	ENSMUSG00000030802	66.35	69.51	63.78	34.53	63.68	65.4	70.31	53.42	78.43	80.56	37.13	14.27	25.12	40.6	60.5417	39.536	12.9206	25.1798	-21.0057	0.144488	1
Tardbp	ENSMUST00000186711.1	ENSMUSG00000041459	14.25	13.57	17.56	4.14	0	10.47	8.24	21.06	1.89	3.37	2.62	11.75	0	5.26	9.99833	4.6	6.67115	4.42016	-5.39833	0.144496	1
Qsox1	ENSMUST00000194632.1	ENSMUSG00000033684	85.11	83.21	83.85	85.04	83.78	81.25	84.32	84.49	85.51	85.66	86.05	82.88	85.26	85.08	83.7067	84.986	1.41809	1.23547	1.27933	0.144512	1
Pan3	ENSMUST00000176357.1	ENSMUSG00000029647	0	8.48	0	0	0	14.54	0	0	0	14.81	7.78	16.08	0	11.48	3.83667	10.03	6.24503	6.46562	6.19333	0.144515	1
Jkamp	ENSMUST00000125764.7	ENSMUSG00000005078	0	0	2.73	11.17	14.03	0	0	0	0	1	0	0	0	0	4.655	0.2	6.30949	0.447214	-4.455	0.144549	1
Zbtb21	ENSMUST00000052089.7	ENSMUSG00000046962	43.86	48.69	66.06	59.18	76.84	65	41.67	31.72	46.15	68.18	80.04	73.01	76.28	54.87	59.9383	70.476	12.1192	9.75188	10.5377	0.144573	1
Tnks2	ENSMUST00000167724.1	ENSMUSG00000024811	4.87	14.79	9.1	15.25	23.02	12.26	14.51	15.16	16.43	22.03	21.96	11.9	15.93	19.74	13.215	18.312	6.16837	4.3577	5.097	0.144575	1
Acp6	ENSMUST00000198329.1	ENSMUSG00000028093	0	0.28	0.27	0.11	0	0	0.52	0.3	0.3	0.45	0.29	0.25	0	0.3	0.11	0.258	0.134759	0.163003	0.148	0.144624	1
Taf6	ENSMUST00000130473.1	ENSMUSG00000036980	3.84	0	1.05	3.44	1.51	0	4.54	0	1.18	0.93	0	0	0	1.22	1.64	0.43	1.66278	0.597662	-1.21	0.144631	1
Fggy	ENSMUST00000143742.2	ENSMUSG00000028573	0.63	0.94	0.57	0.32	0.61	1.81	0.91	0.88	0.49	0	0.76	0.92	0	0	0.813333	0.336	0.526675	0.463552	-0.477333	0.14466	1
Wdr45	ENSMUST00000115688.7	ENSMUSG00000039382	0.62	20.87	12.92	5.96	35.02	0	12.55	24.84	19.97	0	0	0	2.94	10.76	12.565	2.74	13.5463	4.66056	-9.825	0.144672	1
Rab11fip3	ENSMUST00000144587.1	ENSMUSG00000037098	0	2.19	3.33	0	0	3.33	0	2.15	1.56	2.36	3.27	10.38	3.92	1.82	1.475	4.35	1.66854	3.46674	2.875	0.144687	1
Tmem53	ENSMUST00000106433.1	ENSMUSG00000048772	69.78	65.83	34.65	23.34	12.94	67.32	8.16	51.16	48.55	0	0	0	0	76.97	45.6433	15.394	25.0909	34.422	-30.2493	0.144691	1
Pnpla7	ENSMUST00000141584.1	ENSMUSG00000036833	5.8	2.72	5.8	2.46	2.37	3.17	5.52	2.12	2.72	4.84	1.3	0	2.56	1.43	3.72	2.026	1.63496	1.81595	-1.694	0.144704	1
Ahctf1	ENSMUST00000127250.1	ENSMUSG00000026491	13.5	0	12.98	5.27	26.38	19.15	20.85	9.05	24.62	9.64	21.51	20.2	26.73	25.49	12.88	20.714	9.44207	6.75525	7.834	0.144711	1
Zfp444	ENSMUST00000137450.1	ENSMUSG00000044876	0	2.4	8.8	4.6	2.08	0	2.4	4.03	6.08	10.91	13.21	5.46	0	7.29	2.98	7.374	3.32878	5.11392	4.394	0.14477	1
Wiz	ENSMUST00000170603.2	ENSMUSG00000024050	5.98	3.62	2.28	7.09	5.27	8.57	0	0	6.93	0	0	0	9.52	0	5.46833	1.904	2.28618	4.25747	-3.56433	0.14477	1
Sema4a	ENSMUST00000135539.7	ENSMUSG00000028064	0	0.62	0.54	0.49	0.12	0	0.28	0	0	0	0.8	0.62	0.94	0.75	0.295	0.622	0.28578	0.366087	0.327	0.144787	1
Cog1	ENSMUST00000018805.14	ENSMUSG00000018661	100	100	87.43	95.39	93.02	92.53	93.54	84.52	93.66	86.98	90.66	82.67	100	77.77	94.7283	87.616	4.83809	8.43268	-7.11233	0.144795	1
Usp46	ENSMUST00000119154.7	ENSMUSG00000054814	0	3.71	0	0	0	0	2.61	5.81	2.37	5.05	4.98	0	9.6	0	0.618333	3.926	1.5146	4.04337	3.30767	0.144799	1
Rabl6	ENSMUST00000058137.8	ENSMUSG00000015087	72.86	72.05	84.98	63.71	70.11	63.15	63.05	76.86	64.31	70.38	96.83	79.25	73.27	81.85	71.1433	80.316	7.94277	10.3026	9.17267	0.144802	1
Caml	ENSMUST00000169228.1	ENSMUSG00000021501	0	0	7.91	9.78	16.71	0	11.7	0	0	3.91	0	0	0	0	5.73333	0.782	6.93129	1.74861	-4.95133	0.144803	1
Clec16a	ENSMUST00000115827.7	ENSMUSG00000068663	38.32	22.26	44.12	48.2	38.62	29.91	46.61	31.01	49.24	36.78	30.15	16.01	21.97	35.31	36.905	28.044	9.46555	8.87776	-8.861	0.144858	1
Tmem127	ENSMUST00000035871.14	ENSMUSG00000034850	70.92	79.4	77.94	81.76	46.7	59.96	100	82.03	76.54	85.41	88.49	80.21	61.29	97.64	69.4467	82.608	13.6558	13.4965	13.1613	0.144897	1
Mpdz	ENSMUST00000131197.2	ENSMUSG00000028402	9.73	7.53	0	17.53	16.08	17.89	16.75	0	11.04	6.93	12.83	7.05	0	0.77	11.46	5.516	7.06121	5.26303	-5.944	0.14496	1
Slc44a2	ENSMUST00000215528.1	ENSMUSG00000057193	0	0	0	0	3.55	0	7.72	0	3.78	4.63	0	0	13.18	7.81	0.591667	5.124	1.44928	5.58723	4.53233	0.145023	1
Cbx5	ENSMUST00000127191.1	ENSMUSG00000009575	5.59	3.84	3.51	6.29	0	6.6	16.19	8.84	3.25	0	20.6	9.27	8.71	13.57	4.305	10.43	2.45926	7.52292	6.125	0.145059	1
Atp5a1	ENSMUST00000128073.1	ENSMUSG00000025428	8.22	11.03	8.48	9.54	12.34	8.93	10.24	9.49	10.25	9.92	5.9	9.64	7.25	8.07	9.75667	8.156	1.61348	1.67569	-1.60067	0.145065	1
Cabin1	ENSMUST00000218814.1	ENSMUSG00000020196	0	2.77	0	2.5	0	4.09	0	0	0	4.29	22.24	6.26	9.13	0	1.56	8.384	1.79161	8.42777	6.824	0.145087	1
Phf3	ENSMUST00000186733.6	ENSMUSG00000048874	0.18	0.35	0.43	0.25	0.22	0.31	0.34	0.14	0.45	0	0.21	0.16	0.2	0.34	0.29	0.182	0.0918695	0.122147	-0.108	0.145088	1
Pigq	ENSMUST00000124032.1	ENSMUSG00000025728	2.1	4.78	4.92	9.48	6.9	5.1	2.42	4.38	4.45	4.82	0	0	6.97	2.16	5.54667	2.79	2.46423	3.06425	-2.75667	0.145088	1
Ndufaf4	ENSMUST00000029925.9	ENSMUSG00000028261	0.79	0	1.44	0	0	0	1.73	1.19	0.6	1.26	0.61	1	4.36	0.94	0.371667	1.634	0.611373	1.54136	1.26233	0.145148	1
Dyrk2	ENSMUST00000004281.9	ENSMUSG00000028630	70.9	80.24	94.78	65.29	55.26	78.41	77.77	100	61.21	96.65	83.3	76.69	85.55	80.9	74.1467	84.618	13.6142	7.48417	10.4713	0.145325	1
Oxsm	ENSMUST00000022311.10	ENSMUSG00000021786	25.06	31.05	33.66	18.37	18	27.45	34.87	38.34	29.12	27.98	40.6	35.16	24.48	30.59	25.5983	31.762	6.45621	6.29208	6.16367	0.145424	1
Mon2	ENSMUST00000170935.8	ENSMUSG00000034602	0	2.71	4.04	6.06	26.37	15.32	10.8	0	6.03	5.24	0	0	0	4.6	9.08333	1.968	9.95416	2.70428	-7.11533	0.145439	1
Ubxn6	ENSMUST00000019722.11	ENSMUSG00000019578	30.27	25.44	21.39	20.32	16.74	23.38	30.49	30.58	28.84	27.87	24.71	23.68	26.33	29.67	22.9233	26.452	4.64495	2.40311	3.52867	0.145441	1
Dag1	ENSMUST00000080435.8	ENSMUSG00000039952	8.13	4.62	16	10.03	10.65	13.15	13.64	11.35	16.27	12.64	6.1	1.33	6.06	6.69	10.43	6.564	3.94152	4.02485	-3.866	0.145478	1
Eif2b4	ENSMUST00000077693.9	ENSMUSG00000029145	7.77	8.97	3.43	3.98	2.57	9.41	4.78	7.09	1.58	2.07	3.01	3.72	2.55	6.78	6.02167	3.626	3.03412	1.86514	-2.39567	0.145518	1
Cebpzos	ENSMUST00000192288.1	ENSMUSG00000062691	3.65	1.12	2.81	2.73	4.23	1.69	3.34	3.63	2.45	2.76	5.15	7.68	5.12	2.08	2.705	4.558	1.16385	2.2241	1.853	0.145528	1
Fbxo4	ENSMUST00000022791.8	ENSMUSG00000022184	100	100	97.24	100	96.08	100	100	100	92.84	96.29	96.1	96.03	100	87.99	98.8867	95.282	1.76335	4.40674	-3.60467	0.145661	1
Fbxo4	ENSMUST00000148169.1	ENSMUSG00000022184	0	0	2.76	0	3.92	0	0	0	7.16	3.71	3.9	3.97	0	12.01	1.11333	4.718	1.76335	4.40674	3.60467	0.145661	1
Fus	ENSMUST00000121616.8	ENSMUSG00000030795	40.24	42.65	31.13	49.24	43.13	42.4	37.92	42.86	34.51	30.07	34.47	46.87	16.66	33.97	41.465	32.408	5.896	10.8317	-9.057	0.145664	1
Hsp90ab1	ENSMUST00000151306.1	ENSMUSG00000023944	1.36	1.05	0.63	0.68	0.57	1.18	0.95	0.7	1.66	0.55	1.11	0.14	0	0.77	0.911667	0.514	0.329206	0.454456	-0.397667	0.145685	1
Ktn1	ENSMUST00000190252.6	ENSMUSG00000021843	6.86	18.45	11.43	0	16.56	26.99	0	13.12	11.15	14.41	12.19	0	0	0	13.3817	5.32	9.44867	7.32687	-8.06167	0.145751	1
Thrap3	ENSMUST00000123008.7	ENSMUSG00000043962	8.01	0	6.16	6.6	0.81	0	0	0	0	2.53	0	0	0	2.06	3.59667	0.918	3.70691	1.26796	-2.67867	0.145788	1
Pcyt2	ENSMUST00000106188.3	ENSMUSG00000025137	4.54	4.39	2.36	2.25	1.57	4.34	1.73	3.81	3.02	3.47	0	2.99	0	2.33	3.24167	1.758	1.32408	1.65507	-1.48367	0.145826	1
Mrpl28	ENSMUST00000123132.1	ENSMUSG00000024181	1.78	0	1.41	1.73	0.65	0	0.73	0	0	0.67	0	0	0.85	0	0.928333	0.304	0.824752	0.421106	-0.624333	0.145835	1
Focad	ENSMUST00000097992.9	ENSMUSG00000038368	31.86	45.46	44	70.63	61.4	25.16	59.21	100	68.52	57.74	39.4	65.91	76.72	67.31	46.4183	61.416	17.2121	14.03	14.9977	0.14584	1
Pde4dip	ENSMUST00000200232.2	ENSMUSG00000038170	1.84	1.28	0	0	0.41	0	0	0	1.3	1.03	3.94	1.52	2.91	0	0.588333	1.88	0.789339	1.55652	1.29167	0.145887	1
Stra6l	ENSMUST00000030011.5	ENSMUSG00000028327	95.68	95.53	93.48	95.82	93.66	94.24	95.85	96.96	96.11	91.36	90.02	92.3	92.69	96.83	94.735	92.64	1.06564	2.55817	-2.095	0.145889	1
Nprl3	ENSMUST00000127657.1	ENSMUSG00000020289	0	0	1.67	2.86	1.94	0	0	0	0	1.17	3.88	4.6	0	5.47	1.07833	3.024	1.24541	2.33352	1.94567	0.145922	1
Pex1	ENSMUST00000123268.1	ENSMUSG00000005907	17.06	0	2.72	6.4	12.01	1.44	2.48	4.88	0	0	0	0	0	7.68	6.605	1.536	6.69268	3.4346	-5.069	0.145973	1
Ift122	ENSMUST00000152092.1	ENSMUSG00000030323	0	0	0	6.1	0	12.54	0	0	0	0	58.56	47.54	0	18.56	3.10667	24.932	5.22596	27.0452	21.8253	0.145976	1
Phf21a	ENSMUST00000111292.7	ENSMUSG00000058318	6.67	2.85	18.02	4.56	9.15	8.24	1.72	8.68	2.61	12.33	0	0	0	3.13	8.24833	3.092	5.32044	5.33909	-5.15633	0.14607	1
Alas2	ENSMUST00000112715.1	ENSMUSG00000025270	22.41	27.59	24.31	23.95	30.68	26.14	23.17	29.63	23.24	26.53	20.76	23.77	19.31	24.61	25.8467	22.996	2.97509	2.92744	-2.85067	0.146072	1
Cenpl	ENSMUST00000194855.5	ENSMUSG00000026708	21.82	0	12.76	8.46	11.14	0	0	53.3	16.89	33.03	19.24	0	28.48	18.75	9.03	19.9	8.31091	12.6864	10.87	0.146105	1
Trak1	ENSMUST00000211699.1	ENSMUSG00000032536	1.85	2.56	0.76	3.95	1.5	2.37	0.86	2.94	3.47	6.16	1.25	4.15	5.88	2.32	2.165	3.952	1.08626	2.15615	1.787	0.146117	1
Rint1	ENSMUST00000117783.7	ENSMUSG00000028999	3.96	14.38	5.17	6.4	12.29	5.01	11.46	8.25	0	0	0	0	12.38	2.85	7.86833	3.046	4.35511	5.36182	-4.82233	0.14616	1
Park7	ENSMUST00000146184.2	ENSMUSG00000028964	0.19	0.42	0.15	0.2	0.13	0.23	0	0	0.14	0.11	0.22	0.2	0	0.11	0.22	0.128	0.104307	0.0875785	-0.092	0.14629	1
Clip1	ENSMUST00000111566.8	ENSMUSG00000049550	3.41	10.24	2.2	7.15	1.11	0	3.67	11.25	0	0	0	2.81	0	2.95	4.01833	1.152	3.91914	1.57822	-2.86633	0.146381	1
Anxa4	ENSMUST00000129772.1	ENSMUSG00000029994	0.67	0.34	0.54	0.15	0.16	0.32	0.3	0.5	0.13	0.37	0	0.26	0.28	0	0.363333	0.182	0.207139	0.171231	-0.181333	0.146421	1
Kdm5d	ENSMUST00000186696.6	ENSMUSG00000056673	45.6	33.83	25.06	51.1	24.79	34.3	42.98	30.82	46.82	29.14	17.76	26.85	38.9	20.93	35.78	26.716	10.7035	8.18583	-9.064	0.14643	1
Zfp280c	ENSMUST00000150501.1	ENSMUSG00000036916	0	14.13	6.1	0	13.87	8.5	4.3	17.35	0	4.32	0	0	0	7.21	7.1	2.306	6.30926	3.31882	-4.794	0.14647	1
Elovl5	ENSMUST00000133757.7	ENSMUSG00000032349	15.43	5.96	6.77	23.53	28.11	10.82	6.58	0	16.78	13.86	1.78	2.05	14.34	6.77	15.1033	7.76	9.07393	6.12068	-7.34333	0.146471	1
Patz1	ENSMUST00000110043.7	ENSMUSG00000020453	37.51	56.17	30.36	33.06	39.74	28.03	56.63	15.96	38.08	61.49	33	42.28	48.75	52.53	37.4783	47.61	10.1386	10.7241	10.1317	0.146476	1
Slc25a45	ENSMUST00000155697.7	ENSMUSG00000024818	87.06	95.55	82.95	71.16	86.81	95.13	76.8	79.68	59.67	69.09	80.07	81.61	14.45	73.51	86.4433	63.746	8.99653	28.016	-22.6973	0.146509	1
Usp3	ENSMUST00000124519.7	ENSMUSG00000032376	4.66	0	4.63	0	10.05	0	4.44	3.11	2.21	5.33	8.12	5.22	14.18	3.35	3.22333	7.24	4.04514	4.2367	4.01667	0.146575	1
Gemin5	ENSMUST00000172035.7	ENSMUSG00000037275	37.89	32.61	35.3	49.46	17.79	38.13	29.02	24.58	22.45	38.63	14	20.71	11.31	35.33	35.1967	23.996	10.2859	12.3922	-11.2007	0.146627	1
Acad10	ENSMUST00000137789.7	ENSMUSG00000029456	0	0	6.88	10.17	4.94	0	0.58	0	7.72	5.85	14.54	1.41	24.76	8.9	3.665	11.092	4.3491	9.0101	7.427	0.146763	1
Eral1	ENSMUST00000135154.1	ENSMUSG00000020832	9.73	5.18	0	0	1.95	20.23	0	11.36	0	3.34	0	0	0	0	6.18167	0.668	7.81387	1.49369	-5.51367	0.146777	1
Ndc1	ENSMUST00000030357.14	ENSMUSG00000028614	32.52	27.63	21.29	41.47	19.53	13.9	20.3	5.64	43.79	8.05	19.98	24.42	0	26.01	26.0567	15.692	9.94911	11.2435	-10.3647	0.146808	1
Ddx60	ENSMUST00000156980.7	ENSMUSG00000037921	33.56	0	14.25	18.55	0	61.06	0	0	24.79	21.24	0	0	0	0	21.2367	4.248	23.2198	9.49882	-16.9887	0.146818	1
Cyp27a1	ENSMUST00000189083.1	ENSMUSG00000026170	3.46	2.81	2.64	2.53	2.31	2.71	2.6	2.37	1.81	2.84	1.86	2.43	2.46	2.35	2.74333	2.388	0.390675	0.350528	-0.355333	0.146844	1
Psen1	ENSMUST00000101225.1	ENSMUSG00000019969	78.42	69.1	82.43	68.35	59.51	71.58	84.6	80.21	74.34	74.71	78.4	74.6	75.76	85.51	71.565	77.796	8.08424	4.57585	6.231	0.146844	1
Psen1	ENSMUST00000041806.11	ENSMUSG00000019969	21.58	30.9	17.57	31.65	40.49	28.42	15.4	19.79	25.66	25.29	21.6	25.4	24.24	14.49	28.435	22.204	8.08424	4.57585	-6.231	0.146844	1
Cnot6l	ENSMUST00000137207.1	ENSMUSG00000034724	0	2.33	0	0	0	0	0	0	2.56	4.28	0	4.82	0	2.16	0.388333	2.252	0.951219	2.28358	1.86367	0.147017	1
Cep41	ENSMUST00000031810.14	ENSMUSG00000029790	31.84	85.06	48.12	56.21	39.01	57.52	61.78	52.14	81.44	73.03	89.39	52.39	73.65	56.43	52.96	68.978	18.5787	14.8956	16.018	0.147038	1
Pnrc1	ENSMUST00000155616.1	ENSMUSG00000040128	0	0	1	1.15	0.23	0	0	0	0	1.7	1.26	0.57	1.68	0	0.396667	1.042	0.535039	0.740959	0.645333	0.147069	1
Numa1	ENSMUST00000163183.1	ENSMUSG00000066306	25.13	24.12	22.58	19.49	19.51	22.06	23.73	23.16	18.24	16.94	16.32	24.36	12.5	21.46	22.1483	18.316	2.32377	4.63999	-3.83233	0.147097	1
Mknk2	ENSMUST00000003433.10	ENSMUSG00000020190	56.15	59.69	61.33	57.59	53.63	55.53	52.33	58.9	59.39	52.24	56.98	55.21	53.89	56.71	57.32	55.006	2.82698	1.98356	-2.314	0.147098	1
Mindy3	ENSMUST00000130097.7	ENSMUSG00000026767	2.26	0	2.56	0.93	3.02	1.68	3.15	1.62	2.89	4.17	3.3	8.84	0	5.43	1.74167	4.348	1.11969	3.21652	2.60633	0.147108	1
Hsdl2	ENSMUST00000128792.1	ENSMUSG00000028383	11.75	0.72	0	29.78	33.59	13.59	20.87	0	1.87	3.94	8.97	0	0	10.53	14.905	4.688	14.1806	4.92389	-10.217	0.147146	1
Oasl2	ENSMUST00000137828.1	ENSMUSG00000029561	0	16.46	22.37	8.56	4.52	26.72	35.72	0	0	14.38	0	7.69	2.82	0	13.105	4.978	10.4744	6.12312	-8.127	0.147169	1
Gmppa	ENSMUST00000141124.1	ENSMUSG00000033021	8.84	0	2.42	2.22	0	5.51	0	0	1.88	3.22	0	0	0	0	3.165	0.644	3.44056	1.44003	-2.521	0.147176	1
Met	ENSMUST00000145473.1	ENSMUSG00000009376	0.88	4.62	2.06	3.46	7.07	1.29	1.07	0.58	0.98	3.2	0.63	1.46	0	1.98	3.23	1.454	2.34032	1.23676	-1.776	0.147233	1
Stk11	ENSMUST00000144883.7	ENSMUSG00000003068	1.07	0.9	1.1	2.01	1.02	1.1	1.06	0.8	0.71	0.8	2.19	2.32	4.35	1.64	1.2	2.26	0.403832	1.31269	1.06	0.147272	1
0610031O16Rik	ENSMUST00000185046.1	ENSMUSG00000099146	42.02	42.87	57.17	40.01	39.92	49.64	50.6	50.15	45.42	42.92	56.67	58.38	48.68	51.02	45.2717	51.534	6.8311	6.24213	6.26233	0.147393	1
Ncln	ENSMUST00000136721.1	ENSMUSG00000020238	21.55	15.53	16.69	20.69	15.33	23.94	19.3	11.07	16.39	19.15	5.51	10.91	9.81	21.52	18.955	13.38	3.59433	6.71445	-5.575	0.147432	1
Myh10	ENSMUST00000018887.14	ENSMUSG00000020900	5.41	0	30.99	20.29	0	16.52	33.63	0	0	0	14.05	0	0	0	12.2017	2.81	12.4977	6.28335	-9.39167	0.147441	1
Mkln1	ENSMUST00000154954.7	ENSMUSG00000025609	32.06	28.79	16.01	31.94	25.66	25.2	21.43	33.23	26.6	27.14	22.31	20.38	14.15	23.39	26.61	21.474	5.96849	4.77785	-5.136	0.147486	1
Mief2	ENSMUST00000146159.1	ENSMUSG00000018599	3.79	0	3.92	7.31	2.8	10.97	0	0	3.34	0	0	4.05	4.78	0	4.79833	1.766	3.82632	2.43193	-3.03233	0.147498	1
Fnta	ENSMUST00000211718.1	ENSMUSG00000015994	0.9	0	1.44	0.53	0.2	1.73	0.59	1.37	0.68	1.25	3.35	0	3.48	1.93	0.8	2.002	0.686644	1.46461	1.202	0.147501	1
Snap23	ENSMUST00000142278.1	ENSMUSG00000027287	0	8.16	3.03	4.9	3.42	0	3.37	4.17	8.06	9.67	7.13	0	22.61	10.02	3.25167	9.886	3.09945	8.17455	6.63433	0.147504	1
Mrpl40	ENSMUST00000119273.1	ENSMUSG00000022706	60.69	76.83	71.72	67.69	74.54	64.57	56.09	58.9	60.43	63.83	64	66.4	69.61	57.23	69.34	64.214	6.14984	4.55151	-5.126	0.147524	1
Mrpl40	ENSMUST00000023391.14	ENSMUSG00000022706	39.31	23.17	28.28	32.31	25.46	35.43	43.91	41.1	39.57	36.17	36	33.6	30.39	42.77	30.66	35.786	6.14984	4.55151	5.126	0.147524	1
Coro1b	ENSMUST00000142878.1	ENSMUSG00000024835	6.46	0	2.22	2.35	2.83	0	8.13	11.09	4.12	0.44	20.53	14.05	12.86	0	2.31	9.576	2.37381	9.02715	7.266	0.147527	1
Dclre1c	ENSMUST00000129657.1	ENSMUSG00000026648	0	0	0	0	10.18	8.54	28.55	0	16.98	32.93	0	0	16.22	30.49	3.12	15.928	4.86123	15.8793	12.808	0.147606	1
Clpb	ENSMUST00000001884.13	ENSMUSG00000001829	2.53	2.42	3.09	2.7	1.88	3.04	4.41	2.59	3.4	3.46	6.41	4.82	3.07	2.07	2.61	3.966	0.446945	1.68494	1.356	0.147612	1
Snx21	ENSMUST00000173945.1	ENSMUSG00000050373	1.43	0	4.13	2.8	1.61	2.17	5.66	2.02	2.61	0.97	8.15	2.63	3.79	6.53	2.02333	4.414	1.39137	2.90982	2.39067	0.14762	1
Mbtps2	ENSMUST00000139786.7	ENSMUSG00000046873	0	1.9	0.99	0	0.78	0	2.09	0	1.82	1.37	2.69	2.12	0	1.33	0.611667	1.502	0.768594	1.01196	0.890333	0.147643	1
Rwdd4a	ENSMUST00000176379.1	ENSMUSG00000031568	17.59	16.76	9.39	30.06	25.43	21.79	32.19	11.18	28.77	14.33	2.47	5.45	20.31	20.3	20.17	12.572	7.24703	8.29853	-7.598	0.14767	1
Sirt2	ENSMUST00000153956.1	ENSMUSG00000015149	0	0	0	0.48	0.13	0	1.2	0.99	0.69	0.59	0	0.9	1.25	0	0.101667	0.548	0.192501	0.55206	0.446333	0.147846	1
Oasl1	ENSMUST00000031540.10	ENSMUSG00000041827	68.19	85.9	70.83	65.2	35.11	90.15	68.46	35.07	66.72	77.83	28.52	68.36	26.59	38.73	69.23	48.006	19.4915	23.6016	-21.224	0.147897	1
Sbds	ENSMUST00000201598.1	ENSMUSG00000025337	34.88	0	0	4.3	26.67	0	0	0	1.16	0.26	0	0	0	0	10.975	0.052	15.6441	0.116276	-10.923	0.147907	1
Ap3m1	ENSMUST00000130370.2	ENSMUSG00000021824	0.77	0	1.92	4.4	8.39	0	3.81	0	3.58	7.85	3.23	2.11	9.25	5.52	2.58	5.592	3.28916	3.00783	3.012	0.147927	1
Thap1	ENSMUST00000036807.12	ENSMUSG00000037214	66.4	56.87	67.73	54.12	40.03	70.36	80.97	68.2	54.08	65.65	100	67.36	80.23	55.82	59.2517	73.812	11.3829	17.0218	14.5603	0.147948	1
Zfp672	ENSMUST00000135097.7	ENSMUSG00000049755	27.78	0	23.77	26.53	22.69	39.96	20.29	19.02	25.57	17.06	0	13.15	19.89	16.37	23.455	13.294	13.0491	7.8087	-10.161	0.14796	1
Tcf12	ENSMUST00000183492.7	ENSMUSG00000032228	0	0	0	0	25.24	0	0	0	18.86	15.82	25.34	7.53	22.47	0	4.20667	14.232	10.3042	10.5029	10.0253	0.147971	1
Oxr1	ENSMUST00000179393.7	ENSMUSG00000022307	0	0	0	2.93	0	0.06	0	4.35	0	1.17	2.73	0	2.34	6.81	0.498333	2.61	1.19151	2.57939	2.11167	0.147981	1
Mcph1	ENSMUST00000124910.7	ENSMUSG00000039842	0	9.84	4.71	2.56	2.15	0	0	3.9	0	2.79	0	0	0	0	3.21	0.558	3.6976	1.24773	-2.652	0.148027	1
Ikbkb	ENSMUST00000150214.1	ENSMUSG00000031537	19.1	17.41	17.97	23.31	18.81	14.94	23.7	22.87	18.68	18.37	28.97	19.09	26.81	20.03	18.59	22.654	2.7454	4.87607	4.064	0.148039	1
Serpinb8	ENSMUST00000151283.1	ENSMUSG00000026315	34.71	51.16	33.22	32.41	28.14	31.44	29.82	0	44.09	26.23	0	22.77	46.71	0	35.18	19.142	8.13197	19.7245	-16.038	0.148065	1
Cluh	ENSMUST00000127679.1	ENSMUSG00000020741	5.75	4.45	2.32	2.48	8.3	3.79	2.74	2.53	2.94	2.29	1.97	4.55	2.07	3.3	4.515	2.836	2.25125	1.09407	-1.679	0.148097	1
Lamtor5	ENSMUST00000199317.1	ENSMUSG00000087260	97.73	98.42	100	97.75	99.47	100	100	100	100	98.6	100	100	100	100	98.895	99.72	1.06457	0.626099	0.825	0.14812	1
Lamtor5	ENSMUST00000145735.5	ENSMUSG00000087260	2.27	1.58	0	2.25	0.53	0	0	0	0	1.4	0	0	0	0	1.105	0.28	1.06457	0.626099	-0.825	0.14812	1
Zhx3	ENSMUST00000133937.8	ENSMUSG00000035877	0.5	0.6	0.68	0.93	0.12	1.32	0.52	1.19	1.14	0.44	0.31	0.21	0.37	0.65	0.691667	0.396	0.405878	0.165167	-0.295667	0.148133	1
Spns2	ENSMUST00000147418.1	ENSMUSG00000040447	34.95	25.88	23.89	31.49	35.01	53.18	16.11	18.92	30.34	29.67	19.55	36.21	18.34	23.73	34.0667	25.5	10.4328	7.44805	-8.56667	0.148144	1
Nsmf	ENSMUST00000135328.1	ENSMUSG00000006476	3.35	4.71	3.15	4.99	2.45	6.28	1.17	2.66	4.04	3.76	0	4.77	0	2.93	4.155	2.292	1.42028	2.19141	-1.863	0.148161	1
Usp19	ENSMUST00000178075.7	ENSMUSG00000006676	40.57	64.59	64.1	53.27	41.4	45.48	49.18	62.47	53.29	50.57	18.99	50.92	36.44	41.92	51.5683	39.768	10.8713	13.1195	-11.8003	0.148172	1
Scmh1	ENSMUST00000106298.9	ENSMUSG00000000085	25.09	1.16	3.09	25.13	19.89	0	27.03	29.39	24.38	15.23	0	0	0	0	12.3933	3.046	12.2144	6.81106	-9.34733	0.148196	1
Abcf3	ENSMUST00000152339.7	ENSMUSG00000003234	8.45	14.27	6.96	12.34	1.96	12.38	15.45	15.56	8.89	12.18	4.91	0	0	6.46	9.39333	4.71	4.54863	5.08113	-4.68333	0.148255	1
Caprin1	ENSMUST00000141750.7	ENSMUSG00000027184	0	2.25	0.64	4.36	4.62	0	0	0	0	2.11	0	0	0	0	1.97833	0.422	2.11392	0.943621	-1.55633	0.148262	1
Gss	ENSMUST00000079691.12	ENSMUSG00000027610	73.56	71.91	54.72	70.42	84.31	73.56	74.09	71.2	71.57	64.73	54.04	67.2	67.39	66.66	71.4133	64.004	9.54402	5.66882	-7.40933	0.148363	1
Stbd1	ENSMUST00000050952.3	ENSMUSG00000047963	96.87	97.61	98.15	96.79	97.7	97.54	96.83	97.23	96.77	94.52	97.61	96.94	97.19	95.92	97.4433	96.436	0.52114	1.23876	-1.00733	0.148366	1
Mat2b	ENSMUST00000109307.1	ENSMUSG00000042032	0.3	0.15	0.66	0.32	0.1	0	0.2	0	0.77	0.45	1.05	0.47	0.32	0.32	0.255	0.522	0.23253	0.30343	0.267	0.148372	1
Hal	ENSMUST00000132624.1	ENSMUSG00000020017	0.5	0.51	0.53	0	0.52	1	1.83	0	1.05	0.85	2.09	2.21	0.4	0.52	0.51	1.214	0.316481	0.871223	0.704	0.148428	1
Psmd4	ENSMUST00000117355.1	ENSMUSG00000005625	1.18	0.77	1.08	0.73	1.02	2.01	0.75	0	0.58	0.89	0.45	1.1	0.9	0.51	1.13167	0.77	0.464991	0.278478	-0.361667	0.148436	1
Jmjd1c	ENSMUST00000219563.1	ENSMUSG00000037876	1.36	0.35	1.4	0.84	0.6	0.99	1.06	1.32	1.33	0.56	2	0.84	2.72	2.37	0.923333	1.698	0.415339	0.951115	0.774667	0.14851	1
Hopx	ENSMUST00000113453.8	ENSMUSG00000059325	99.26	96.95	94.08	100	93.39	100	99.35	95.28	98.8	97.51	92.24	94.45	85.98	96.66	97.28	93.368	2.97315	4.61029	-3.912	0.14852	1
Rnf144b	ENSMUST00000110111.2	ENSMUSG00000038068	100	93.58	93.88	92.18	94.8	80.92	100	100	94.87	87.34	80.79	89.81	85.47	93.2	92.56	87.322	6.30536	4.65935	-5.238	0.14852	1
Rnf144b	ENSMUST00000068891.10	ENSMUSG00000038068	0	6.42	6.12	7.82	5.2	19.08	0	0	5.13	12.66	19.21	10.19	14.53	6.8	7.44	12.678	6.30536	4.65935	5.238	0.14852	1
Cct5	ENSMUST00000160174.1	ENSMUSG00000022234	1.63	1.46	1.09	0.3	0.96	0	0.43	2.46	0.78	0.67	1.66	1.59	3.57	1.52	0.906667	1.802	0.641238	1.06676	0.895333	0.148546	1
Pih1d1	ENSMUST00000107811.3	ENSMUSG00000003423	0	0	13.67	7.73	10.14	19.73	0	3.67	15.54	15.52	22.13	0	28.4	24.8	8.545	18.17	7.75387	11.1967	9.625	0.148562	1
Ilf2	ENSMUST00000198325.4	ENSMUSG00000001016	1.35	0	0.78	0.64	0	0	1.38	0.6	0.7	0.64	0.69	0.59	1.65	1.15	0.461667	0.944	0.558871	0.45363	0.482333	0.148604	1
Atxn2l	ENSMUST00000206577.1	ENSMUSG00000032637	43.94	41.49	48.75	48.22	53.89	48.39	38.54	24.88	42.28	50.72	58.81	53.86	48.07	47.48	47.4467	51.788	4.30074	4.66703	4.34133	0.148626	1
Hus1	ENSMUST00000020683.9	ENSMUSG00000020413	50.57	38.83	16.68	15.93	32.67	41.47	39.17	55.57	61.26	54.44	59.92	50.01	19.42	52.65	32.6917	47.288	13.9406	15.9961	14.5963	0.148633	1
Aebp2	ENSMUST00000162903.6	ENSMUSG00000030232	0	0	3.19	5.97	4.08	0	7.7	0	0	1.59	0	0.32	0	0	2.20667	0.382	2.57865	0.689362	-1.82467	0.148638	1
Gls2	ENSMUST00000134104.7	ENSMUSG00000044005	39.57	34.21	29.34	34.52	39	34.27	27.93	43.71	33.04	32.41	27.2	36.95	13.67	29.81	35.1517	28.008	3.74619	8.78657	-7.14367	0.148662	1
Psmd9	ENSMUST00000199260.4	ENSMUSG00000029440	1.28	0	0.92	0.94	0	2.07	0.85	1.88	0	1	1.23	2.78	1.37	1.51	0.868333	1.578	0.791111	0.697832	0.709667	0.148732	1
Cdipt	ENSMUST00000206780.1	ENSMUSG00000030682	0	0	1.38	0	0	0	0	5.78	0	1.7	0	0	3.51	1.91	0.23	1.424	0.563383	1.47642	1.194	0.148739	1
Nsmf	ENSMUST00000100334.10	ENSMUSG00000006476	11.5	11.02	5.86	5	2.97	7.68	7.52	2.52	8.55	7.9	3.94	0	0	7.33	7.33833	3.834	3.39784	3.81329	-3.50433	0.148746	1
Osbpl1a	ENSMUST00000121774.7	ENSMUSG00000044252	1.2	1.59	1.73	2.91	1.05	2.01	7.04	3.2	1.01	1.36	5.06	4.91	0.97	7.61	1.74833	3.982	0.668084	2.78983	2.23367	0.148899	1
Pcolce	ENSMUST00000128755.7	ENSMUSG00000029718	1.5	1.09	1.56	0	0.39	0	0	0	0.67	1.16	1.58	1.82	4.49	0.76	0.756667	1.962	0.719518	1.47011	1.20533	0.148913	1
Phb2	ENSMUST00000150847.7	ENSMUSG00000004264	0.96	0.2	0.17	0.12	0.18	0	0.87	0.33	0.18	0.71	0.33	0.66	0.5	0.43	0.271667	0.526	0.344814	0.158209	0.254333	0.14893	1
Ptdss2	ENSMUST00000209928.1	ENSMUSG00000025495	18.83	11.22	26.47	27.11	42.06	16.39	37.76	21.57	27.69	25.9	49.39	22.57	48.37	29.84	23.68	35.214	10.8563	12.743	11.534	0.148935	1
Atp11b	ENSMUST00000196409.1	ENSMUSG00000037400	8.24	2.26	1.37	10.74	0	0	2.64	0	3.94	6.35	8.77	9.28	4.93	6.15	3.76833	7.096	4.58318	1.8517	3.32767	0.149016	1
Cyp4f14	ENSMUST00000054174.7	ENSMUSG00000024292	87.01	79.37	79.76	82.33	58.73	75	78.36	83.95	84.03	74.52	68.66	68.09	69.57	69.75	77.0333	70.118	9.79418	2.55205	-6.91533	0.149063	1
Cyp4f14	ENSMUST00000179434.7	ENSMUSG00000024292	12.99	20.63	20.24	17.67	41.27	25	21.64	16.05	15.97	25.48	31.34	31.91	30.43	30.25	22.9667	29.882	9.79418	2.55205	6.91533	0.149063	1
Itsn1	ENSMUST00000126374.1	ENSMUSG00000022957	0	0	0	0	0	10.79	0	0	24.22	0	27.41	11.87	16.91	0	1.79833	11.238	4.405	11.6907	9.43967	0.149092	1
Anapc1	ENSMUST00000123503.1	ENSMUSG00000014355	0.26	0	0.54	0.33	0	0	0	0	0.18	0.27	0.35	0.32	0.32	0.96	0.188333	0.444	0.225957	0.289879	0.255667	0.149093	1
Jmjd1c	ENSMUST00000173661.7	ENSMUSG00000037876	4.57	0	3.38	2.35	1.89	0	2.72	12.64	1.49	10.94	4.42	4.07	0	7.28	2.03167	5.342	1.82416	4.06505	3.31033	0.149112	1
Auh	ENSMUST00000133906.7	ENSMUSG00000021460	10.89	6.92	5.56	4.98	5.83	2.74	4.71	6.33	3.94	7.44	0.66	4.6	2.62	2.94	6.15333	3.652	2.70214	2.53829	-2.50133	0.149175	1
Zcchc14	ENSMUST00000134212.1	ENSMUSG00000061410	0	5.73	0	20.24	0	7.86	0	0	15.08	0	0	0	0	0.65	5.63833	0.13	7.91865	0.290689	-5.50833	0.149201	1
Cyfip1	ENSMUST00000163845.3	ENSMUSG00000030447	47.85	44.84	68.42	46.92	56.93	47.03	63.83	63.22	52.45	57.24	55.79	73.47	52.02	63.05	51.9983	60.314	9.08754	8.35572	8.31567	0.149221	1
Commd3	ENSMUST00000154519.1	ENSMUSG00000051154	0.69	0.44	0.26	1.41	0.1	0.41	0.57	0	1.8	0	0	0	0.69	0.23	0.551667	0.184	0.464216	0.299883	-0.367667	0.149412	1
Inpp1	ENSMUST00000162576.7	ENSMUSG00000026102	1.11	0	0	0	0	0	0	0	0	0	3.46	24	17.72	0	0.185	9.036	0.453156	11.1099	8.851	0.149454	1
Agbl3	ENSMUST00000143474.7	ENSMUSG00000038836	11.87	8.21	14.25	7.08	15.46	8.06	8.79	8.79	13.68	11.45	10.08	16.9	45.44	29.68	10.8217	22.71	3.54441	14.8769	11.8883	0.149493	1
Ndrg3	ENSMUST00000140297.7	ENSMUSG00000027634	18.63	0	12.45	5.89	29.53	11.09	7.55	0	0	11.96	0	7.88	0	6.37	12.9317	5.242	10.2802	5.20385	-7.68967	0.149495	1
Phldb2	ENSMUST00000125433.1	ENSMUSG00000033149	12.53	2.09	6.99	1.41	5.1	6.06	2.47	0	5.11	5.17	0	0	6.28	0	5.69667	2.29	4.00596	3.16017	-3.40667	0.149499	1
Wdfy4	ENSMUST00000159606.1	ENSMUSG00000051506	33.04	31.39	39.94	43.09	39.19	0	0	39.87	30.08	25.83	0	0	30.58	25.34	31.1083	16.35	15.8645	15.0651	-14.7583	0.149522	1
Pts	ENSMUST00000213640.1	ENSMUSG00000032067	0	0.68	1.37	0.79	0.21	0.4	1.63	0.47	0.37	1.2	0.56	1.04	1.07	0.83	0.575	0.94	0.48657	0.2505	0.365	0.149565	1
Arpc4	ENSMUST00000156898.4	ENSMUSG00000079426	0.38	0.45	0	0.55	0.27	0.29	0.16	0.77	0.59	0.65	0.82	0	0.7	1.13	0.323333	0.66	0.189279	0.413461	0.336667	0.149573	1
Gfm1	ENSMUST00000161009.6	ENSMUSG00000027774	43.87	48.81	39.6	49.87	52.76	44.38	42.73	40.96	43.89	42.69	42.68	39.36	45.83	44.29	46.5483	42.97	4.79349	2.40399	-3.57833	0.149631	1
Zbtb4	ENSMUST00000108638.1	ENSMUSG00000018750	20.64	17.87	14.32	19	32.48	21.67	26.88	0	22.59	0	12.24	4.67	31.39	6.52	20.9967	10.964	6.17719	12.2313	-10.0327	0.14966	1
Sufu	ENSMUST00000111867.8	ENSMUSG00000025231	9.16	0	31.99	22.35	30.19	23.18	18.83	57.19	19.95	16.61	22.96	1.16	2.03	0	19.4783	8.552	12.4828	10.5218	-10.9263	0.149687	1
Stab1	ENSMUST00000159757.7	ENSMUSG00000042286	0.81	0.45	0.7	0	0	1.79	1.12	1.26	0.56	0.68	0	0	0	0	0.625	0.136	0.664673	0.304105	-0.489	0.149693	1
Rassf5	ENSMUST00000068564.14	ENSMUSG00000026430	18.77	14.18	15.05	0	16.64	30.31	11.55	33.07	38.59	29.37	36.99	32.93	10.46	19.12	15.825	25.774	9.72512	10.8251	9.949	0.149717	1
Cwc25	ENSMUST00000018685.8	ENSMUSG00000018541	92.77	92.94	74.44	83.41	96.54	79.01	92.84	87.44	91.04	77.38	67.2	65.26	83.52	90.9	86.5183	76.852	8.86203	10.8354	-9.66633	0.149724	1
Vars2	ENSMUST00000169093.1	ENSMUSG00000038838	0	10.83	0	0	0	0	4.29	0	0	4.97	4.31	9.92	14.41	0	1.805	6.722	4.42133	5.55439	4.917	0.149763	1
Baz2b	ENSMUST00000112550.7	ENSMUSG00000026987	14.44	0	17.83	15.3	0	20.86	19.17	0	4.64	0	0	4.61	0	15.09	11.405	3.94	9.11272	6.54489	-7.465	0.149774	1
Nudt6	ENSMUST00000198158.4	ENSMUSG00000050174	8.66	0	0	5.68	13.54	30.11	19.22	22.15	23.38	29.73	37.45	19.7	23.82	0	9.665	22.14	11.2848	14.062	12.475	0.149797	1
Hdac11	ENSMUST00000154389.1	ENSMUSG00000034245	0.67	2.34	4.9	0.8	0.37	0.67	0.89	0.77	1.65	1.06	0	0.86	0	0	1.625	0.384	1.75023	0.530547	-1.241	0.149805	1
Gin1	ENSMUST00000112842.7	ENSMUSG00000026333	27.09	14.82	15.05	37.72	16.78	36.11	15.47	17.02	24.18	23.56	8.16	13.49	16.66	20.64	24.595	16.502	10.5718	6.03375	-8.093	0.149941	1
Dohh	ENSMUST00000072751.12	ENSMUSG00000078440	93.36	93.96	94.55	94.2	89.71	87.39	89.64	98.79	87.88	87.81	81.53	93.81	84.23	92.14	92.195	87.904	2.94285	5.17106	-4.291	0.149972	1
Atp6v1d	ENSMUST00000219377.1	ENSMUSG00000021114	1.26	0	1.55	0.84	0.38	0	1.4	0	0.69	0	3.08	0.75	3.1	2.1	0.671667	1.806	0.65319	1.3929	1.13433	0.150088	1
Zmym3	ENSMUST00000137416.7	ENSMUSG00000031310	26.37	0	0	27.77	18	19.93	0	0	13.3	0	0	22.38	1.38	0	15.345	4.752	12.4494	9.87245	-10.593	0.150094	1
Mcam	ENSMUST00000216002.1	ENSMUSG00000032135	0.73	17.61	0	0	0	24.47	0	0	0	13.39	42.1	15.96	0	46.23	7.135	23.536	10.9907	19.8363	16.401	0.150124	1
2019-09-07	ENSMUST00000214360.1	ENSMUSG00000001833	0	0.51	0.83	0	0	0	0.54	0.55	0.51	1.17	0	0.6	1.17	0.37	0.223333	0.662	0.360481	0.510754	0.438667	0.150232	1
Golim4	ENSMUST00000150904.1	ENSMUSG00000034109	10.28	1.71	8.94	0.13	12.71	0	4.2	2.64	0	0	3.59	1.45	3.09	0	5.62833	1.626	5.65718	1.68221	-4.00233	0.150236	1
Naa60	ENSMUST00000115860.7	ENSMUSG00000005982	20.32	6.2	0	25.29	0	0	29.48	27.69	22.84	21.17	2.66	20.8	19.53	28.6	8.635	18.552	11.345	9.57055	9.917	0.150313	1
Bub3	ENSMUST00000207736.1	ENSMUSG00000066979	16.1	32.82	0	8.28	8.42	39.47	44.6	7.6	4.77	16.82	20.52	33.29	37.38	42.64	17.515	30.13	15.447	11.0517	12.615	0.150389	1
Rab3gap2	ENSMUST00000193482.1	ENSMUSG00000039318	0	2.8	1.42	1.6	1.34	0	0	3.61	1.53	1.26	4.93	6.5	4.03	0	1.19333	3.344	1.06468	2.66794	2.15067	0.150406	1
Cep164	ENSMUST00000132430.1	ENSMUSG00000043987	0	4.79	0	0	1.11	0	0	5.82	0	6.08	11.72	0	7.46	0	0.983333	5.052	1.917	5.05873	4.06867	0.150449	1
Srp19	ENSMUST00000126518.7	ENSMUSG00000014504	7.19	2.19	2.62	2.6	2.56	0	0	0	0	0	0	0	0	4.24	2.86	0.848	2.34915	1.89619	-2.012	0.150484	1
Tmc6	ENSMUST00000136729.7	ENSMUSG00000025572	0	0	20.07	0	11.32	0	0	0	0	24.24	25.95	16.07	8.04	0	5.23167	14.86	8.56417	10.9518	9.62833	0.150522	1
Setd1b	ENSMUST00000100731.8	ENSMUSG00000038384	2.31	1.83	3.19	0.89	1.58	0	1.38	3.88	1.94	0	1.39	1.71	0	0.55	1.63333	0.73	1.10842	0.789652	-0.903333	0.150588	1
Mcm3ap	ENSMUST00000170795.2	ENSMUSG00000001150	88.81	95.53	86.77	88.03	77.58	77.21	100	88.57	87.28	100	100	85.76	84.44	92.99	85.655	92.638	7.08346	7.4672	6.983	0.15059	1
Dmxl1	ENSMUST00000180611.7	ENSMUSG00000037416	94.98	95.09	90.32	98.61	98.61	94.08	93.35	91.67	92.56	88.38	90.79	95.07	96.39	89.99	95.2817	92.124	3.10952	3.43616	-3.15767	0.15067	1
Csnk2a2	ENSMUST00000212952.1	ENSMUSG00000046707	0	13.04	0	6.84	0	0	23.53	0	3.61	3.73	8.75	10.02	28.12	6.06	3.31333	11.336	5.49469	9.6929	8.02267	0.150686	1
Gorasp2	ENSMUST00000136485.1	ENSMUSG00000014959	0.78	0.78	0.98	1.15	0.24	0.49	0.33	0.76	1.08	1.03	2.45	1.61	0.5	1.08	0.736667	1.334	0.329039	0.737245	0.597333	0.150686	1
Phc2	ENSMUST00000143632.7	ENSMUSG00000028796	6.33	3.69	2.99	0	11.92	3.96	0	0	8.46	0	0	0	7.05	0	4.815	1.41	4.03207	3.15286	-3.405	0.150693	1
Rtel1	ENSMUST00000054622.14	ENSMUSG00000038685	22.6	8.07	31.28	29.35	32.98	15.52	22.63	0	29.46	16.06	0	14.71	22.34	19.51	23.3	14.524	9.8687	8.65001	-8.776	0.150743	1
Lipe	ENSMUST00000206861.1	ENSMUSG00000003123	0	1.93	3.28	0	0.54	0	0	2.95	1.63	2.85	6.7	3.43	0	1.93	0.958333	2.982	1.36121	2.45156	2.02367	0.150768	1
Slc10a1	ENSMUST00000095572.4	ENSMUSG00000021135	86.2	76.33	73.39	65.29	54.91	69.6	76.27	84.38	75.66	68.71	85.28	89.1	81.27	74.8	70.9533	79.832	10.5698	8.16493	8.87867	0.150803	1
Sptbn1	ENSMUST00000102838.9	ENSMUSG00000020315	12.68	11.89	13.22	10.89	10.11	7.78	7.93	9.24	11.88	11.25	6.08	5.37	12.25	7.5	11.095	8.49	1.983	3.09345	-2.605	0.150807	1
Oaf	ENSMUST00000215387.1	ENSMUSG00000032014	2.75	0	6.5	2.62	2.11	1	0	0	0	0	3.16	0	0	0.67	2.49667	0.766	2.22391	1.36937	-1.73067	0.150856	1
Prr14l	ENSMUST00000155392.2	ENSMUSG00000054280	31.25	7.46	13.42	33.5	37.13	26.9	23.58	9.86	15.53	10.18	19.58	18.69	13.93	19.95	24.9433	16.466	11.8641	4.26399	-8.47733	0.150886	1
Nf1	ENSMUST00000108251.8	ENSMUSG00000020716	16.58	13.76	28.66	25.49	21.59	15.5	32.04	6.62	21.56	24.26	7.62	10.63	15.8	13.51	20.2633	14.364	5.96878	6.32745	-5.89933	0.150911	1
Flcn	ENSMUST00000091246.10	ENSMUSG00000032633	74.73	71.98	78.68	80.35	80.79	76.53	77.46	73.67	83.35	73.18	75.42	77.7	71.22	74.44	77.1767	74.392	3.42917	2.42551	-2.78467	0.150972	1
Stxbp5	ENSMUST00000131828.7	ENSMUSG00000019790	2.11	0	4.8	1.46	1.11	3.26	0	3.5	1.96	1.46	1.68	0	0	1.21	2.12333	0.87	1.69895	0.811419	-1.25333	0.150974	1
Snf8	ENSMUST00000150946.7	ENSMUSG00000006058	0	0	0.86	1.55	0.38	1.71	0	0	0	0	0	0	0	0.91	0.75	0.182	0.753074	0.406964	-0.568	0.150992	1
Dnajc11	ENSMUST00000128582.7	ENSMUSG00000039768	0.1	0.51	0.67	0.52	0.45	0.7	0.65	0.79	0.76	0.53	1.12	0.63	0.64	0.62	0.491667	0.708	0.215167	0.234457	0.216333	0.150999	1
Rusc2	ENSMUST00000131668.2	ENSMUSG00000035969	29.17	28.16	11.22	11.49	15.6	0	23.11	8.24	12.09	22.05	28.55	29.88	17.41	22.65	15.94	24.108	11.1413	5.10568	8.168	0.151007	1
Plxna1	ENSMUST00000205121.1	ENSMUSG00000030084	0	0.2	0	11.11	0	0	0	0	8.8	10.3	34.07	29.27	0	0	1.885	14.728	4.52002	16.1169	12.843	0.151015	1
Tex30	ENSMUST00000156392.7	ENSMUSG00000026049	29.99	30.7	33.64	16.27	17.09	65.8	19.21	11.48	49.32	45.96	22.24	0	0	0	32.2483	13.64	18.0013	20.4737	-18.6083	0.151087	1
Prkag2	ENSMUST00000135525.1	ENSMUSG00000028944	14.59	14.3	25.5	9.98	0	18.16	15.42	0.92	7.77	0	0	0	17.21	11.88	13.755	5.818	8.5064	8.18647	-7.937	0.15111	1
Mroh1	ENSMUST00000160728.7	ENSMUSG00000022558	0	13.28	5.81	0	4.68	21.59	0	1.87	0	2.42	0	2.53	3.5	0	7.56	1.69	8.4288	1.59897	-5.87	0.151111	1
Prkacb	ENSMUST00000106138.7	ENSMUSG00000005034	0	0	3.36	3.28	0.27	6.89	0	0	2.46	0	0	0	0	1.8	2.3	0.36	2.75147	0.804984	-1.94	0.151133	1
Trim30a	ENSMUST00000125762.1	ENSMUSG00000030921	0	0	15.21	0	30.74	23.32	0	0	29.05	3.67	6.67	0	0	0	11.545	2.068	13.5675	3.02385	-9.477	0.151174	1
Cyb5d2	ENSMUST00000079681.5	ENSMUSG00000057778	100	99.17	98.12	98.71	98.96	98.14	98.95	98.1	98.21	93.56	98.19	82.84	97.19	97.21	98.85	93.798	0.706201	6.37518	-5.052	0.151246	1
Shc1	ENSMUST00000094378.9	ENSMUSG00000042626	5.98	15.19	8.38	8.01	14.42	6.17	10.87	10.84	8.79	10.66	11.88	16.33	19.67	9.73	9.69167	13.654	4.08206	4.20898	3.96233	0.151295	1
Prkar1a	ENSMUST00000155532.1	ENSMUSG00000020612	0.69	0.61	0.52	0	0.51	0	0	0	0	0	0	0	0	0.59	0.388333	0.118	0.307858	0.263856	-0.270333	0.151381	1
Fndc4	ENSMUST00000201417.1	ENSMUSG00000038552	14.17	6.55	22.05	1.11	33.55	0	8.62	20.18	0	15.8	16.98	39.21	37.89	15.13	12.905	25.002	13.0958	12.3941	12.097	0.151408	1
Rorc	ENSMUST00000200009.1	ENSMUSG00000028150	0	0	0	0.78	0	0	0	0	0	0.94	0	1.94	0	1.04	0.13	0.784	0.318434	0.814788	0.654	0.151524	1
Nrg4	ENSMUST00000145784.7	ENSMUSG00000032311	0	0	5.05	7.11	0	0	0	11.82	3.36	4.25	4.14	11.54	0	13.67	2.02667	6.72	3.20657	5.68882	4.69333	0.15156	1
Cul1	ENSMUST00000146200.7	ENSMUSG00000029686	7.3	0	26.09	7.49	11.02	18.56	13	0	6.39	5.38	0	0	15.45	0	11.7433	4.166	9.25804	6.72438	-7.57733	0.151576	1
Flad1	ENSMUST00000129308.8	ENSMUSG00000042642	10.34	4.02	9.03	6.1	6.28	9.36	13.42	16.3	14.2	8.62	9.08	12.45	7.45	10.22	7.52167	9.564	2.42578	1.89432	2.04233	0.151594	1
Cdkn2d	ENSMUST00000215619.1	ENSMUSG00000096472	100	0	6.75	59.96	24.74	93.55	0	29.86	9.38	7.02	21.6	39.39	13.49	1.53	47.5	16.606	43.5131	14.7728	-30.894	0.151651	1
1110008F13Rik	ENSMUST00000152942.1	ENSMUSG00000027637	0.33	0.36	0.56	0.2	0.19	0.2	0.21	0.34	0.32	0.54	0.32	0.42	0.48	0.34	0.306667	0.42	0.144176	0.0927362	0.113333	0.151667	1
Rnf130	ENSMUST00000102776.4	ENSMUSG00000020376	82.52	75.47	81.67	73.97	70.52	70.22	75.56	91.3	84.06	77.95	93.5	73.78	83.4	81.75	75.7283	82.076	5.33024	7.38604	6.34767	0.151692	1
Serhl	ENSMUST00000167635.7	ENSMUSG00000058586	0	0	0.56	0	0.16	0	0	0	0	0	0.99	1.97	0.9	0	0.12	0.772	0.224856	0.820226	0.652	0.151701	1
Tnrc18	ENSMUST00000198181.1	ENSMUSG00000039477	45.5	38.24	34.34	27.82	31.47	33.71	36.73	25.67	36.55	24.74	25.07	20.82	37.35	35.43	35.18	28.682	6.11009	7.26407	-6.498	0.151724	1
Dcun1d4	ENSMUST00000136268.2	ENSMUSG00000051674	19.39	9.44	0	28.54	15.61	10.77	25.57	0	0	9.44	0	0	18.17	0	13.9583	5.522	9.69816	8.16701	-8.43633	0.151784	1
Zxdc	ENSMUST00000137483.1	ENSMUSG00000034430	0.94	0.99	2.98	1.41	0.42	1.79	0.51	0.94	0	1.06	0	0	0	1.89	1.42167	0.59	0.892848	0.859535	-0.831667	0.15179	1
Caml	ENSMUST00000021963.4	ENSMUSG00000021501	97.42	97.9	88.5	90.22	83.29	100	88.3	93.24	100	96.09	100	100	100	92.68	92.8883	97.754	6.55338	3.30333	4.86567	0.151871	1
Atp5g3	ENSMUST00000111996.7	ENSMUSG00000018770	8.59	10.08	3.49	4.02	10.14	5.77	3.24	3.09	10.01	13.36	9.11	12.86	8.81	5.68	7.015	9.964	2.98617	3.17543	2.949	0.151903	1
Sun1	ENSMUST00000110883.8	ENSMUSG00000036817	0	0	11.55	0	3.68	5.31	0	25.92	7.86	0	0	0	1.28	0	3.42333	0.256	4.57877	0.572433	-3.16733	0.151925	1
C2cd2l	ENSMUST00000065080.9	ENSMUSG00000032120	46.99	53.6	50.99	50.18	38.06	54.65	60.27	43.21	68.54	52.88	59.61	60.77	44.08	59.84	49.0783	55.436	6.03526	7.08451	6.35767	0.151988	1
Rab3gap1	ENSMUST00000150945.1	ENSMUSG00000036104	0.6	0.99	0.63	0.21	0.17	0.5	0.44	0	0.28	0	0.44	0.67	0	0	0.516667	0.222	0.302765	0.314674	-0.294667	0.152081	1
Selenoh	ENSMUST00000117299.8	ENSMUSG00000076437	85.91	30.17	70.27	57.2	56.9	41.73	55.11	100	61.07	68.73	25.12	24.65	32	44.15	57.03	38.93	19.824	18.4252	-18.1	0.152093	1
Rffl	ENSMUST00000071152.13	ENSMUSG00000020696	3.34	10.92	6.79	8.82	12.26	6.76	25.75	10.32	17.73	15.83	6.94	33.62	11.38	13.69	8.14833	16.292	3.22278	10.2327	8.14367	0.152122	1
L3mbtl2	ENSMUST00000172568.7	ENSMUSG00000022394	0	1.62	3.33	0	0.06	4.54	0	0	0	1.12	0	0	0	0	1.59167	0.224	1.95592	0.500879	-1.36767	0.152156	1
Mbd6	ENSMUST00000126243.8	ENSMUSG00000025409	10.91	17.1	4.52	15.18	11.19	14.9	14.57	9.74	16.92	5.83	11.37	9.44	5.98	11.41	12.3	8.806	4.51192	2.76585	-3.494	0.152197	1
Eif4e	ENSMUST00000200239.4	ENSMUSG00000028156	24.86	22.66	23.01	21.38	1.96	26.4	31.39	35.42	17	24.62	28.42	28.51	23.46	26.77	20.045	26.356	9.03382	2.26228	6.311	0.152222	1
Atg7	ENSMUST00000204593.1	ENSMUSG00000030314	0.28	0.16	0.21	0	0.24	0.3	0.19	0	0.2	0	0	0	0	0.34	0.198333	0.068	0.109255	0.152053	-0.130333	0.152282	1
Eif4a2	ENSMUST00000152129.7	ENSMUSG00000022884	1.49	1.93	0.69	1.76	0.32	2.89	0	0	0	1.77	0	0	1.47	0.05	1.51333	0.658	0.920014	0.884799	-0.855333	0.152282	1
Pkp4	ENSMUST00000151452.7	ENSMUSG00000026991	12.39	18.1	21.52	13.02	3.99	31.33	13.24	21.62	18.42	19.06	29.91	18.57	27.61	23.46	16.725	23.722	9.30471	5.04366	6.997	0.152291	1
Heg1	ENSMUST00000152782.7	ENSMUSG00000075254	41.39	52.75	61.23	52.1	40.03	50.09	55.85	63.07	51.62	57.99	59.64	60.68	54.12	47.23	49.5983	55.932	7.88237	5.46663	6.33367	0.152342	1
Adgra2	ENSMUST00000179207.2	ENSMUSG00000031486	20.81	0	0	0	21.79	31.69	0	16.07	0	5.18	0	0	7.52	0	12.3817	2.54	14.0875	3.57508	-9.84167	0.152362	1
Wrap73	ENSMUST00000030895.11	ENSMUSG00000029029	88.71	93.36	95.13	78.28	99.3	89.09	99.39	98.98	92.8	99.61	97.18	97.71	96.54	89.37	90.645	96.082	7.2312	3.92312	5.437	0.152405	1
Ncbp1	ENSMUST00000030014.8	ENSMUSG00000028330	83.58	97.54	84.52	89.03	78.55	81.28	88.61	100	93.74	98.25	100	83.5	87.42	92.35	85.75	92.304	6.74989	6.99909	6.554	0.152415	1
Med8	ENSMUST00000130421.7	ENSMUSG00000006392	0	1.83	3.83	0	0	3.48	0	2.25	3.52	1.27	0	0	0	0	1.52333	0.254	1.80027	0.567961	-1.26933	0.152473	1
Capg	ENSMUST00000126101.2	ENSMUSG00000056737	10.77	0	0	0	0.07	0	9.14	37.26	0	0	39.77	12.85	0	23.12	1.80667	15.148	4.39121	16.8375	13.3413	0.15252	1
Sgsm3	ENSMUST00000137255.2	ENSMUSG00000042303	0	0	0	13.18	4.91	0	0	4.99	0	20.57	10.09	12.57	4.93	0	3.015	9.632	5.35311	7.80009	6.617	0.152568	1
Casp8ap2	ENSMUST00000108178.1	ENSMUSG00000028282	0	0	0	15.58	5.85	8.74	0	48.07	0	0	0	3.07	0	0	5.02833	0.614	6.35046	1.37295	-4.41433	0.15258	1
Eps15l1	ENSMUST00000163643.2	ENSMUSG00000006276	60.25	56.77	45.97	63.61	77.97	54.33	59.1	36.61	66.17	51.39	52.96	45.99	59.42	50.21	59.8167	51.994	10.726	4.89066	-7.82267	0.152601	1
Glmp	ENSMUST00000140039.1	ENSMUSG00000001418	25.3	19.79	14.35	17.08	26.67	3.35	26.26	9.06	23.99	23.72	21.6	24.36	20.9	28.25	17.7567	23.766	8.48645	2.8882	6.00933	0.15263	1
Gfpt1	ENSMUST00000113658.7	ENSMUSG00000029992	76.36	74.35	89.1	59.8	43.13	78.66	75.96	83.62	69.58	81.59	80.49	77.73	76.56	93.41	70.2333	81.956	16.2781	6.71664	11.7227	0.152667	1
Acbd6	ENSMUST00000192730.1	ENSMUSG00000033701	4.27	4.74	4.42	3.32	9.77	2.53	6.05	5.97	8.65	5.09	8.95	12.15	4.42	7.4	4.84167	7.602	2.54805	3.1216	2.76033	0.152668	1
C1s1	ENSMUST00000160505.7	ENSMUSG00000038521	19.68	21.1	7.42	33.2	21.4	14.69	20.92	29.06	16.45	39.61	30.33	17.58	51.75	18.52	19.5817	31.558	8.51956	14.4865	11.9763	0.152708	1
Wdr4	ENSMUST00000166626.1	ENSMUSG00000024037	1.73	0	8.37	0	0	0	0	12.4	0	10.41	10.77	0	0	13.42	1.68333	6.92	3.34808	6.42311	5.23667	0.152715	1
Chka	ENSMUST00000154467.7	ENSMUSG00000024843	2.9	4.33	8.24	4.94	1.32	3.93	8.85	6.29	3.42	2.38	10.23	9.23	5.01	8.52	4.27667	7.074	2.31983	3.27846	2.79733	0.152732	1
Scmh1	ENSMUST00000136801.7	ENSMUSG00000000085	15.03	2.21	4.61	0	20.15	15.87	27.05	17.02	24.73	16	18.85	8.71	49.82	19.43	9.645	22.562	8.38761	15.8234	12.917	0.152854	1
Fbxw2	ENSMUST00000126051.1	ENSMUSG00000035949	0	0.7	0.56	0	1.16	1.4	0.55	0.18	0.43	2.67	0.33	4.03	1.46	0.73	0.636667	1.844	0.57916	1.51175	1.20733	0.152918	1
Dyrk2	ENSMUST00000218477.1	ENSMUSG00000028630	29.1	19.76	5.22	32.43	43.83	21.59	19.66	0	36.7	3.35	16.7	23.31	14.45	19.1	25.3217	15.382	13.0866	7.48417	-9.93967	0.152934	1
Rex1bd	ENSMUST00000133683.7	ENSMUSG00000058833	0	10.73	0	2.9	4.23	0	0	12.07	0	10.25	9.13	0	10.67	5.51	2.97667	7.112	4.20173	4.46446	4.13533	0.152955	1
Pdzk1	ENSMUST00000107070.7	ENSMUSG00000038298	0	0	1.18	2.04	0	0	0	2.19	0.83	1.56	1.64	0	1.91	1.4	0.536667	1.302	0.874749	0.750879	0.765333	0.152978	1
Nrf1	ENSMUST00000115209.7	ENSMUSG00000058440	5.73	5.2	3.5	0	3.02	0	6.57	23.09	4.14	2.11	20.75	14.12	0	11.71	2.90833	9.738	2.46953	8.62221	6.82967	0.153065	1
Bet1	ENSMUST00000204806.1	ENSMUSG00000032757	21.07	11.64	8.68	29.08	30.82	10.92	18.67	9.54	7.81	7.49	19.18	0	15.12	11.5	18.7017	10.658	9.70596	7.36329	-8.04367	0.153079	1
Ppp1r21	ENSMUST00000038551.7	ENSMUSG00000034709	92.18	85.1	93.04	96.7	96.23	81.77	89.15	91.35	72	84.23	76.68	100	56.37	73.37	90.8367	78.13	6.0867	15.9198	-12.7067	0.153086	1
Acox3	ENSMUST00000068563.11	ENSMUSG00000029098	0.04	2.22	1.01	1.24	0.04	0	0.72	0	0.24	0.63	0	0	0	0	0.758333	0.126	0.898764	0.281745	-0.632333	0.153094	1
Itga9	ENSMUST00000124360.7	ENSMUSG00000039115	16.57	0	0	12.83	8.27	2.24	9.57	5.57	13.45	13.71	22.5	7.8	22.93	4.03	6.65167	14.194	7.03017	8.51075	7.54233	0.153126	1
Rgp1	ENSMUST00000135895.1	ENSMUSG00000028468	0	0	0	0	2.48	0	0	0	0	3.5	0	0	8.09	3.72	0.413333	3.062	1.01246	3.34131	2.64867	0.15315	1
Thap1	ENSMUST00000130231.1	ENSMUSG00000037214	0	0	9.19	10.69	19.05	29.64	0	0	29.52	0	0	0.72	0	13.68	11.4283	2.88	11.4588	6.04543	-8.54833	0.153201	1
Rnf181	ENSMUST00000133978.1	ENSMUSG00000055850	0.81	1.62	0	1.89	1.05	0.72	1.85	1.09	3.16	1.93	0.36	1.59	2.55	3.78	1.015	2.042	0.677075	1.25745	1.027	0.153242	1
BC030336	ENSMUST00000208454.1	ENSMUSG00000046096	0	0	0	0	4.75	0	0	0	0	11.84	0	19.61	43.87	0	0.791667	15.064	1.93918	18.1294	14.2723	0.153309	1
Tepsin	ENSMUST00000093901.11	ENSMUSG00000025377	82.19	93.14	74.48	0	87.8	0	86.11	0	83.1	85.71	85.4	89.94	86.6	84.92	56.2683	86.514	44.0218	2.01079	30.2457	0.153332	1
Sirt3	ENSMUST00000147331.8	ENSMUSG00000025486	0	1.36	0.9	0	1.44	2.65	0.85	1.97	0	0	0	0	1.4	0	1.05833	0.28	1.00352	0.626099	-0.778333	0.153372	1
Egfl7	ENSMUST00000131112.1	ENSMUSG00000026921	13.8	0	19.78	9.92	8.18	0	0	0	11.12	11.99	0	0	0	0	8.61333	2.398	7.77007	5.36209	-6.21533	0.153376	1
Tcf12	ENSMUST00000184107.7	ENSMUSG00000032228	2.55	2.66	0	0	1.71	0	15.15	4.84	7.98	12.72	5.48	0	0	11.77	1.15333	5.994	1.30546	6.13843	4.84067	0.153442	1
Slc35b1	ENSMUST00000131193.1	ENSMUSG00000020873	54.78	56.84	69.84	58.69	64.48	48.32	59.77	46.71	53.17	60.49	45.83	40.28	48.34	59.64	58.825	50.916	7.53638	8.85152	-7.909	0.153486	1
Smurf1	ENSMUST00000100461.6	ENSMUSG00000038780	15	21.94	24.21	30.26	38.07	12.51	36.87	23.47	19.02	38.28	33.04	19.43	43.84	28.39	23.665	32.596	9.52667	9.3537	8.931	0.153497	1
Foxj2	ENSMUST00000003238.13	ENSMUSG00000003154	100	100	88.34	100	100	100	100	86.48	83.07	74.61	100	84.47	100	87.67	98.0567	89.35	4.76018	10.8484	-8.70667	0.153517	1
2019-09-11	ENSMUST00000201700.3	ENSMUSG00000058013	8.14	3.64	11.98	9.32	13.71	9.98	4.94	14.64	12.64	12.84	13.89	8.55	13.24	12.14	9.46167	12.132	3.47326	2.10061	2.67033	0.153519	1
Lsm2	ENSMUST00000174326.7	ENSMUSG00000007050	10.31	0	14.67	16.54	0	20.33	32.14	26.24	30.61	0	0	0	0	15.26	10.3083	3.052	8.6118	6.82448	-7.25633	0.153549	1
Tm9sf1	ENSMUST00000133707.1	ENSMUSG00000002320	4.08	0	0	4.42	4.03	4	8.22	3.61	1.6	7.88	3.63	5.15	21.99	5.04	2.755	8.738	2.13932	7.56625	5.983	0.153552	1
Rfx5	ENSMUST00000142311.7	ENSMUSG00000005774	17.71	27.24	0	0	24.56	29.63	14.48	0	24.83	7.44	0	7.5	0	17.53	16.5233	6.494	13.4065	7.21187	-10.0293	0.153592	1
Tbkbp1	ENSMUST00000107615.7	ENSMUSG00000038517	96.93	27.75	44.26	0	0	0	0	0	0	0	0	0	0	8.81	28.1567	1.762	38.3866	3.93995	-26.3947	0.153598	1
Oaz2	ENSMUST00000128928.7	ENSMUSG00000040652	13.85	13.68	0	12.52	0	3.73	0.68	9.08	0	2.12	0	0	0	8.77	7.29667	2.178	6.78499	3.79766	-5.11867	0.153609	1
Shkbp1	ENSMUST00000140638.1	ENSMUSG00000089832	0	0	0	0	5.31	0	0	0	0	6.88	0	19.68	10.22	0	0.885	7.356	2.1678	8.19347	6.471	0.153637	1
Robo4	ENSMUST00000115048.8	ENSMUSG00000032125	31.93	37.48	45.15	21.91	33.67	52.15	40.25	23.17	43.72	32.66	18.38	27.46	29.32	36.2	37.0483	28.804	10.5893	6.71383	-8.24433	0.153639	1
Pnpla7	ENSMUST00000146153.1	ENSMUSG00000036833	0	0	0	0	0.11	0	0	0	0.71	1.47	0	0.42	0	0.57	0.0183333	0.492	0.0449073	0.60247	0.473667	0.153643	1
Ifrd1	ENSMUST00000171530.7	ENSMUSG00000001627	39.07	39.17	37.48	40.91	29.52	33.86	39.7	35.64	30.28	29.99	36.47	34.02	23.11	35.83	36.6683	31.884	4.23467	5.51668	-4.78433	0.15367	1
Etl4	ENSMUST00000114614.7	ENSMUSG00000036617	0	6.57	0	3.86	1.09	0	0	0	0	0.25	0	0	0	0	1.92	0.05	2.72522	0.111803	-1.87	0.153734	1
Mtx1	ENSMUST00000073572.10	ENSMUSG00000064068	1.35	1.21	0.3	0.55	1.43	1.77	0.23	0.86	0.95	0.65	0	1.34	0.6	0.47	1.10167	0.612	0.561228	0.481217	-0.489667	0.153798	1
Cnot6l	ENSMUST00000129646.7	ENSMUSG00000034724	10.75	0	10.18	0	22.19	0	0	0	0	0	0	0	4.81	0	7.18667	0.962	8.96328	2.1511	-6.22467	0.153806	1
Fus	ENSMUST00000106251.9	ENSMUSG00000030795	1.42	0.6	1.82	1.15	0.33	0.52	1.57	1.66	1.26	0.62	2.88	2.61	1.12	1.62	0.973333	1.77	0.58418	0.962445	0.796667	0.153818	1
Pik3r4	ENSMUST00000188385.1	ENSMUSG00000032571	5.75	3.75	5.78	5.74	0	0	3.01	0	0	0.52	0	0	5.11	0	3.50333	1.126	2.8228	2.23848	-2.37733	0.153835	1
Ezh1	ENSMUST00000134622.1	ENSMUSG00000006920	3.64	0	2.39	4.52	0	0	0	0	2.04	1.58	0	0	0	0	1.75833	0.316	2.04165	0.706597	-1.44233	0.153856	1
Crk	ENSMUST00000093115.3	ENSMUSG00000017776	8.81	7.3	4.63	12.47	13.1	3.47	0	3.04	12.64	4.4	7.65	5.26	4.39	5.81	8.29667	5.502	3.96199	1.34334	-2.79467	0.15389	1
Ufsp2	ENSMUST00000210081.1	ENSMUSG00000031634	10.92	0	1.78	0	2.44	4.72	11.36	8.61	23.56	19.34	0	21.51	5.89	6.96	3.31	10.74	4.12093	9.26163	7.43	0.153949	1
Uhrf1bp1l	ENSMUST00000218607.1	ENSMUSG00000019951	14.65	22.87	17.55	0.9	19.04	6.47	6.03	6.25	25.95	13.83	22.89	14.1	37.83	22.76	13.58	22.282	8.29887	9.75602	8.702	0.154012	1
Mphosph8	ENSMUST00000152370.1	ENSMUSG00000079184	60.27	17.1	23.15	72.82	38.96	42.17	24.76	61.64	11.61	33.19	26.93	29.26	19.25	29.5	42.4117	27.626	21.2944	5.1909	-14.7857	0.154022	1
Dusp19	ENSMUST00000147290.7	ENSMUSG00000027001	61.83	58.45	7.99	18.11	44.26	0	3.91	0	0	22.53	0	25.07	0	14.85	31.7733	12.49	26.5814	12.0065	-19.2833	0.154028	1
Dsp	ENSMUST00000127906.7	ENSMUSG00000054889	57.16	56.87	47.26	68.67	77.62	47.57	61.26	47.63	48.69	79.35	59.55	58.23	70.59	82.48	59.1917	70.04	11.9699	11.0821	10.8483	0.154039	1
Fxr2	ENSMUST00000018909.3	ENSMUSG00000018765	91.32	90.08	86.55	91.23	91.33	96.35	78.08	92.4	100	80.77	96.83	86.39	62.55	80.09	91.1433	81.326	3.14364	12.4538	-9.81733	0.154057	1
Txlna	ENSMUST00000084264.11	ENSMUSG00000053841	10.78	9.83	19.54	24.13	10.66	7.4	13.66	37.66	27.8	28.31	4.45	28.37	25.16	24.38	13.7233	22.134	6.56235	10.0493	8.41067	0.154067	1
Nudt12	ENSMUST00000025065.11	ENSMUSG00000024228	12.37	22.79	15.86	20.26	10.19	20.57	14.3	10.57	14.56	12.08	17.18	12.57	12.79	12.35	17.0067	13.394	5.02014	2.13273	-3.61267	0.1541	1
Coq4	ENSMUST00000176348.7	ENSMUSG00000026798	5.16	10.87	0	7.42	26.26	0	15.24	0	44.4	1.27	0	6.12	0	0	8.285	1.478	9.77322	2.65259	-6.807	0.154232	1
Adgra3	ENSMUST00000198868.1	ENSMUSG00000029090	0.28	0.36	1.02	0.3	0.23	1.37	0.75	0.68	0.55	0.14	0	0	0	0.84	0.593333	0.196	0.480819	0.365075	-0.397333	0.154249	1
Nde1	ENSMUST00000149232.1	ENSMUSG00000022678	7.81	3.84	0	3.11	6.69	0	0	13.45	8.39	3.63	17.2	14.81	0	11.77	3.575	9.482	3.27066	7.3713	5.907	0.154262	1
Npat	ENSMUST00000035850.7	ENSMUSG00000033054	100	100	87.66	54.78	100	76.98	98.77	100	91.5	95.13	100	100	100	100	86.57	99.026	18.1376	2.17793	12.456	0.154269	1
Npat	ENSMUST00000148336.1	ENSMUSG00000033054	0	0	12.34	45.22	0	23.02	1.23	0	8.5	4.87	0	0	0	0	13.43	0.974	18.1376	2.17793	-12.456	0.154269	1
Slc29a1	ENSMUST00000171978.1	ENSMUSG00000023942	1.45	0.52	1.19	0.84	1.31	1.17	0.54	1.61	0.99	0.85	0.7	0.52	0.94	1.07	1.08	0.816	0.34094	0.213378	-0.264	0.154285	1
Slmap	ENSMUST00000129920.1	ENSMUSG00000021870	1.82	1.28	1.46	1.16	0.99	0.65	2.02	0.46	4.3	1.3	1.82	1.06	2.34	1.8	1.22667	1.664	0.400583	0.499279	0.437333	0.154318	1
Tmem260	ENSMUST00000153765.7	ENSMUSG00000036339	39.92	39.39	12.52	38.35	44.88	41.49	24.86	18.68	33.83	28.15	0	25.72	43.65	12.69	36.0917	22.042	11.7698	16.5155	-14.0497	0.154332	1
Mepce	ENSMUST00000031740.15	ENSMUSG00000029726	76.9	79.61	80.46	76.7	77.51	62	95.9	74.07	75.84	69.42	76.19	93.41	100	90.04	75.53	85.812	6.79968	12.6312	10.282	0.15438	1
Nfatc1	ENSMUST00000167977.7	ENSMUSG00000033016	38.42	63.86	61.25	33.35	46.08	56.67	63.44	0	33.62	54.97	0.27	40.57	21.28	43.92	49.9383	32.202	12.5683	21.5909	-17.7363	0.154446	1
Hnrnpf	ENSMUST00000177570.1	ENSMUSG00000042079	8.93	14.34	4.65	16.78	16.47	17.34	15.11	9.91	16.85	14.55	5.45	0	12.53	6.6	13.085	7.826	5.16148	5.82526	-5.259	0.15445	1
Ncapd3	ENSMUST00000214270.1	ENSMUSG00000035024	0	12.72	20.36	0	4.89	9.16	0	0	0	0	0	0	0	9.64	7.855	1.928	7.92388	4.31114	-5.927	0.154487	1
Pacrgl	ENSMUST00000176521.5	ENSMUSG00000029089	0	0	0.6	0	0	0	0	3.67	0	0.67	0	0	3.68	3.98	0.1	1.666	0.244949	1.99712	1.566	0.154627	1
Lgr4	ENSMUST00000152584.1	ENSMUSG00000050199	2.27	2.03	2.4	0	6.67	3.09	2.4	2.17	2.34	0	0	1.73	0	3.31	2.74333	1.008	2.18703	1.48902	-1.73533	0.154694	1
Rassf4	ENSMUST00000035842.6	ENSMUSG00000042129	50.04	69.12	84.01	86.83	46.66	64.75	60.75	100	88.75	98.64	73.79	77.2	62.85	98.78	66.9017	82.252	16.6939	15.9319	15.3503	0.154747	1
Per1	ENSMUST00000101004.8	ENSMUSG00000020893	0	0	0	0	0	2.25	1.56	0	0	0	2.27	0	4.73	7.23	0.375	2.846	0.918559	3.13449	2.471	0.154754	1
Psma3	ENSMUST00000160027.7	ENSMUSG00000060073	2.11	1.73	2.69	2.44	1.21	1.84	1.74	2.55	1.59	1.77	2.72	2.95	2.54	2.33	2.00333	2.462	0.529969	0.449188	0.458667	0.154757	1
Herc3	ENSMUST00000126292.7	ENSMUSG00000029804	25.98	12.86	14.35	0	20.73	32.15	0	0	14.79	0	0	16.99	20.6	0	17.6783	7.518	11.2648	10.3733	-10.1603	0.154759	1
Mocs1	ENSMUST00000173430.1	ENSMUSG00000064120	2	0	1.68	3.62	2.29	0	1.64	0	4.5	0	0	2.29	0	0	1.59833	0.458	1.40306	1.02412	-1.14033	0.154799	1
Ubr3	ENSMUST00000126165.7	ENSMUSG00000044308	7.98	4.61	3.27	2.87	0.5	6	8.34	4.32	4.53	7	10.15	10.69	2.55	5.31	4.205	7.14	2.60845	3.39482	2.935	0.154874	1
Borcs5	ENSMUST00000062755.9	ENSMUSG00000042992	84.35	98.61	100	99.99	75.93	87.69	100	70.18	75.06	100	100	100	100	91.16	91.095	98.232	10.0196	3.95337	7.137	0.154875	1
Gtf2a2	ENSMUST00000119905.7	ENSMUSG00000033543	14.16	0	0	12	0	30.87	0	7.63	0	0	0	0	5.09	0.13	9.505	1.044	12.2914	2.26248	-8.461	0.15488	1
Nf1	ENSMUST00000071325.8	ENSMUSG00000020716	46.07	39.67	35.15	38.53	28.49	51.63	43.31	53.43	41.44	45.13	47.58	56.85	40.63	43.11	39.9233	46.66	8.12821	6.24473	6.73667	0.154901	1
Nags	ENSMUST00000129799.7	ENSMUSG00000048217	3.28	2.54	3.86	1.93	2.67	2.2	3.13	3.56	4.07	3.97	3.74	2.04	3.47	4.53	2.74667	3.55	0.712507	0.929973	0.803333	0.154914	1
Nfyb	ENSMUST00000143749.7	ENSMUSG00000020248	0.74	0.99	0.99	0.6	0.44	0.4	0.17	0.89	0.84	0.83	1	2.32	0.91	0.92	0.693333	1.196	0.259666	0.631213	0.502667	0.154944	1
Ube2o	ENSMUST00000082152.4	ENSMUSG00000020802	64.93	89.73	100	100	100	93.63	76.76	77.01	100	82.87	79.47	49.27	100	63	91.3817	74.922	13.6404	19.4481	-16.4597	0.154957	1
Slc4a1ap	ENSMUST00000202016.3	ENSMUSG00000029141	0	0	5.71	22.37	9.28	13.1	0	5.43	0	21.81	0	19.4	23.43	21.03	8.41	17.134	8.56015	9.68752	8.724	0.155021	1
Nudt3	ENSMUST00000025050.11	ENSMUSG00000024213	49.16	35.39	45.91	44.7	33.43	35.82	43.15	43.61	46.68	44.03	51.9	38.94	53.75	44.84	40.735	46.692	6.62679	6.07347	5.957	0.15508	1
Alkbh3	ENSMUST00000130403.1	ENSMUSG00000040174	23.82	20.24	0	4.79	4.35	0	22.24	33.13	11.63	1.21	0	3.73	0	3.44	8.86667	1.676	10.4615	1.81423	-7.19067	0.155093	1
Efl1	ENSMUST00000207868.1	ENSMUSG00000038563	2.26	3.09	3.1	4.22	1.99	9.45	1.74	0	5.55	1.23	1.77	2.27	3.73	1.28	4.01833	2.056	2.77325	1.02644	-1.96233	0.155136	1
Mmadhc	ENSMUST00000102769.10	ENSMUSG00000026766	66.8	81.64	81.59	75.11	77.14	74.82	79.83	72.39	78.33	75.71	75.85	67.57	47.76	67.97	76.1833	66.972	5.49509	11.4633	-9.21133	0.155165	1
Dhx9	ENSMUST00000188345.1	ENSMUSG00000042699	8.9	17.91	20.33	16.22	26.85	35.36	28.98	10.36	19.8	14.19	25.3	7.66	8.29	10.91	20.9283	13.27	9.1614	7.20086	-7.65833	0.1552	1
Ankrd12	ENSMUST00000143516.7	ENSMUSG00000034647	15.72	19.63	11.81	7.46	0	10.62	0	4.1	14.86	0	0	0	17.25	3.1	10.8733	4.07	6.79693	7.48913	-6.80333	0.155206	1
Txndc5	ENSMUST00000162075.7	ENSMUSG00000038991	0.61	0.41	1.33	0.99	0.64	2.68	2.45	2.97	2.77	3.27	0.98	2.53	2.52	0.86	1.11	2.032	0.835296	1.06055	0.922	0.155206	1
Atxn7l3	ENSMUST00000073234.8	ENSMUSG00000059995	63.11	49.35	53.88	60.29	57.76	89.68	57.31	42.02	54.5	72.05	42.61	53.8	37.59	37.36	62.345	48.682	14.2377	14.6658	-13.663	0.155235	1
Mrpl3	ENSMUST00000190492.6	ENSMUSG00000032563	13.91	25.45	1.6	7.29	12.63	27.33	0	21.04	7.51	11.31	0	0	10.54	12.7	14.7017	6.91	10.0649	6.35526	-7.79167	0.155285	1
Elp4	ENSMUST00000028588.3	ENSMUSG00000027167	50.38	39.21	32.48	49.26	36.44	30.26	33.09	21.71	54.07	45.46	24.84	26.89	36.54	14.74	39.6717	29.694	8.45649	11.7312	-9.97767	0.155294	1
Prkd3	ENSMUST00000168887.7	ENSMUSG00000024070	6.04	5.19	2.69	4.15	6.26	3.28	2.98	0	4.12	2.35	9.51	7.76	7.21	7	4.60167	6.766	1.46767	2.6585	2.16433	0.155305	1
Orc6	ENSMUST00000209733.1	ENSMUSG00000031697	4.24	0	0	0	1.5	0	4.37	0	0	7.01	11.4	0	0	5.66	0.956667	4.814	1.71676	4.88013	3.85733	0.155342	1
Tfr2	ENSMUST00000197705.1	ENSMUSG00000029716	7.76	5.45	6.89	5.29	8.31	7.85	4.6	4.12	4.16	5.66	5.32	7.58	4.07	5.98	6.925	5.722	1.29005	1.26622	-1.203	0.155368	1
Gstt2	ENSMUST00000218646.1	ENSMUSG00000033318	1.75	1.35	4.81	1.33	0.94	2.06	1.27	0.99	1.5	1.28	0.99	1.04	0.58	1.44	2.04	1.066	1.4105	0.327231	-0.974	0.155427	1
Acot11	ENSMUST00000065253.12	ENSMUSG00000034853	4.5	64.99	3.32	18.38	19.3	41.43	12.67	21.03	23.16	10.3	15.91	16.68	0	0	25.32	8.578	23.8123	8.20869	-16.742	0.155431	1
Atxn2l	ENSMUST00000167759.7	ENSMUSG00000032637	21.27	16.16	15.34	20.66	27.8	18.38	13.45	24.02	22.79	13.75	10.73	14.92	13.17	24.08	19.935	15.33	4.5155	5.12476	-4.605	0.155466	1
Ctbp1	ENSMUST00000202820.3	ENSMUSG00000037373	26.75	36.1	24.67	28.81	16.43	32.98	29.91	19.4	26.45	17.83	20.62	26.27	10.65	29.2	27.6233	20.914	6.88087	7.28512	-6.70933	0.15554	1
Mfsd14a	ENSMUST00000150402.2	ENSMUSG00000089911	1.12	0	0.64	1.38	0.31	0	0.67	0	0.76	0.71	0	0	0	0	0.575	0.142	0.579784	0.317522	-0.433	0.155552	1
Cfh	ENSMUST00000148225.1	ENSMUSG00000026365	0.09	0.17	0.25	0.08	0.01	0.06	0.08	0.05	0.06	0.09	0.04	0.06	0.02	0.04	0.11	0.05	0.0860233	0.0264575	-0.06	0.155741	1
Trmt1l	ENSMUST00000185230.6	ENSMUSG00000053286	0.16	5.67	1.58	0	0	3.76	0	4.11	0	0	0.37	0	0	0.83	1.86167	0.24	2.36701	0.366674	-1.62167	0.155748	1
Ino80c	ENSMUST00000153360.7	ENSMUSG00000047989	98.66	74.32	93.73	73.66	59.8	89.82	100	100	100	91.74	98.91	100	79.33	93.84	81.665	92.764	14.8122	8.25851	11.099	0.155753	1
Dcun1d1	ENSMUST00000197546.4	ENSMUSG00000027708	35.52	10.63	23.66	4.28	27.01	17.12	5.03	0	9.76	12.27	0	19.54	16.01	5.37	19.7033	10.638	11.3674	7.93231	-9.06533	0.155869	1
Fasn	ENSMUST00000205905.1	ENSMUSG00000025153	0	0.4	0.12	0.17	0.1	0.16	0.15	0.36	0.09	0.42	1.07	1.18	0.19	0	0.158333	0.572	0.133029	0.527703	0.413667	0.15587	1
2019-03-01	ENSMUST00000039540.11	ENSMUSG00000036469	0	0	0	0	0	27.35	0	0	23.11	26.23	43.71	0	34.2	0	4.55833	20.828	11.1656	19.9949	16.2697	0.155952	1
Pigq	ENSMUST00000208043.1	ENSMUSG00000025728	26.98	36.11	23.37	38.88	4.79	31.52	28.39	68.19	55.63	48.53	43.43	50.1	24.56	26	26.9417	38.524	12.2556	12.3495	11.5823	0.156045	1
Clk4	ENSMUST00000109111.1	ENSMUSG00000020385	12.1	0	21.96	8.27	0	0	7.13	0.66	0	0.87	0	0	3.79	0	7.055	0.932	8.92644	1.64148	-6.123	0.156077	1
C87436	ENSMUST00000133753.7	ENSMUSG00000046679	2.44	8.15	0	5.49	2.81	0	2.87	0	2.79	3.45	8.93	6.62	8.84	2.43	3.14833	6.054	3.19187	3.01113	2.90567	0.156109	1
Sec22c	ENSMUST00000154978.2	ENSMUSG00000061536	0	0	5.27	3.85	8.65	8.46	9.23	5.16	8.07	12.63	0	19.84	15.2	5.72	4.37167	10.678	3.8554	7.85497	6.30633	0.156119	1
Ppp1r8	ENSMUST00000030702.13	ENSMUSG00000028882	81.63	73.41	90.9	66.85	59.09	36.9	83.39	66.15	68.93	95.06	100	86.99	65.83	71.44	68.13	83.864	18.9065	14.7908	15.734	0.156126	1
Smarca2	ENSMUST00000208303.1	ENSMUSG00000024921	3.38	0	0	12.22	0	2.84	3.13	0	6.38	4.25	10.89	10.9	11.67	0.58	3.07333	7.658	4.73595	4.96903	4.58467	0.156138	1
Dopey1	ENSMUST00000185840.6	ENSMUSG00000034973	0	3.87	2.36	1.41	0	6.32	3.64	0	1.92	0	2.69	0	0	0	2.32667	0.538	2.44936	1.203	-1.78867	0.156219	1
Ech1	ENSMUST00000154839.7	ENSMUSG00000053898	0.49	0.62	0.39	0.13	0.17	0.78	0.18	0.32	0.19	0.24	0.33	0.36	0	0.27	0.43	0.24	0.253535	0.142302	-0.19	0.156249	1
Sar1a	ENSMUST00000219506.1	ENSMUSG00000020088	6.21	15.35	5.92	9.98	8.78	0	4.99	0	2.29	8	0	0	8.26	0	7.70667	3.252	5.09049	4.45393	-4.45467	0.156306	1
Ctu2	ENSMUST00000149925.7	ENSMUSG00000049482	5.04	7.6	2.41	0	0	0	9.15	0	0	6.7	9.18	17.76	5.09	0	2.50833	7.746	3.2006	6.52851	5.23767	0.156329	1
Sqor	ENSMUST00000176343.1	ENSMUSG00000005803	50.2	44.34	47.24	44.85	53.49	47.58	46.05	43.65	42.44	46.83	43.54	48.22	32.78	43.69	47.95	43.012	3.4362	6.06491	-4.938	0.156347	1
Coq5	ENSMUST00000129024.1	ENSMUSG00000041733	0	0	0.01	0	0	0	0	0	0	0.35	9.55	4.34	0	1.3	0.00166667	3.108	0.00408248	3.98598	3.10633	0.156362	1
Zfp106	ENSMUST00000163384.1	ENSMUSG00000027288	23.16	14.24	21.71	15.48	15.32	7.26	19.24	7.49	7.35	13.03	11.13	3.21	13.68	15.44	16.195	11.298	5.72468	4.77687	-4.897	0.156383	1
Tubg1	ENSMUST00000137844.1	ENSMUSG00000035198	1.85	0	2.43	0.9	0.36	2.06	0	1.66	0	0	0	1.97	0	0	1.26667	0.394	0.988325	0.881011	-0.872667	0.156423	1
Tubg1	ENSMUST00000043680.8	ENSMUSG00000035198	98.15	100	97.57	99.1	99.64	97.94	100	98.34	100	100	100	98.03	100	100	98.7333	99.606	0.988325	0.881011	0.872667	0.156423	1
Abhd4	ENSMUST00000197807.1	ENSMUSG00000040997	7.78	5.39	2.43	7.96	13.5	8.73	4.1	0	2.59	5.28	9.84	4.48	0	0	7.63167	3.92	3.68391	4.12136	-3.71167	0.156428	1
Hmgn1	ENSMUST00000050884.13	ENSMUSG00000040681	94.66	99.37	94.45	90.48	86.51	97.79	75.96	84.18	97.17	91.4	86.22	84.49	68.88	96.69	93.8767	85.536	4.7379	10.4616	-8.34067	0.156446	1
Actr1b	ENSMUST00000043951.9	ENSMUSG00000037351	87.63	85.71	92.55	77.62	79.42	71.52	88.92	97.63	91.44	75.97	93.53	89.08	95.8	95.2	82.4083	89.916	7.63458	8.22789	7.50767	0.156505	1
Islr	ENSMUST00000168864.3	ENSMUSG00000037206	61.06	83.87	61.09	53.83	68.16	100	78.72	65.95	38.1	73.53	100	100	69.84	86.9	71.335	86.054	17.3542	14.2253	14.719	0.156555	1
Alkbh8	ENSMUST00000165105.1	ENSMUSG00000025899	33.62	17.66	26.05	29.9	55.35	16.72	3.59	0	34.55	31.67	0	0	23.03	25.81	29.8833	16.102	14.1414	15.0263	-13.7813	0.15656	1
Serpinf1	ENSMUST00000139403.1	ENSMUSG00000000753	1.45	2.55	2.33	1.62	1.24	1.8	2.11	0	1.91	2.17	0.8	0.9	1.03	1.65	1.83167	1.31	0.511054	0.583481	-0.521667	0.156579	1
Plin2	ENSMUST00000154999.1	ENSMUSG00000028494	1.5	2.03	0.22	2.06	2.41	1.45	2.51	3.95	1.4	0.7	3.14	3.26	3.26	7.82	1.61167	3.636	0.773134	2.58141	2.02433	0.156616	1
Hgfac	ENSMUST00000202126.1	ENSMUSG00000029102	0.9	0.36	0.67	0.66	0.35	0.73	0.61	0.31	0.82	0.35	0.38	0.26	0.6	0.6	0.611667	0.438	0.216649	0.154337	-0.173667	0.15663	1
Nfatc2ip	ENSMUST00000075671.4	ENSMUSG00000030722	80.82	63.48	100	78.91	47.79	73.35	100	100	100	100	60.78	100	100	90.46	74.0583	90.248	17.5764	16.9832	16.1897	0.156641	1
Nfatc2ip	ENSMUST00000142947.1	ENSMUSG00000030722	19.18	36.52	0	21.09	52.21	26.65	0	0	0	0	39.22	0	0	9.54	25.9417	9.752	17.5764	16.9832	-16.1897	0.156641	1
Mitd1	ENSMUST00000131754.1	ENSMUSG00000026088	0	3.8	0	0	0	0	4.03	0	7.95	3.4	0	0	10.81	13.69	0.633333	5.58	1.55134	6.32752	4.94667	0.156656	1
Spns2	ENSMUST00000045303.9	ENSMUSG00000040447	39.88	46.92	43.23	39.75	21.74	33.05	41.9	47.62	43.42	41.97	53.55	48.15	34.56	46.37	37.4283	44.92	8.94925	7.12468	7.49167	0.156671	1
Actl6a	ENSMUST00000029214.13	ENSMUSG00000027671	55.83	75.16	46.93	56.48	30.13	82.86	35.81	27.8	75.43	51.48	33.72	37.04	23.16	63.13	57.8983	41.706	19.0721	15.6846	-16.1923	0.156722	1
Drg2	ENSMUST00000138713.7	ENSMUSG00000020537	1.41	1.38	1.21	0	1.24	0	5.04	1.76	0	0	0	0	0	1.36	0.873333	0.272	0.680872	0.60821	-0.601333	0.156727	1
Zfp949	ENSMUST00000161232.1	ENSMUSG00000032425	0	25.61	0	21.56	21.39	0	0	0	33.7	32.65	0	41.1	56.77	16.18	11.4267	29.34	12.6081	21.9982	17.9133	0.156802	1
Ei24	ENSMUST00000183422.1	ENSMUSG00000062762	0	0.24	0	0.49	0	0	0.68	0.36	0	0.54	0.89	0.33	0	0.23	0.121667	0.398	0.204393	0.336705	0.276333	0.156824	1
Mmp14	ENSMUST00000198679.1	ENSMUSG00000000957	1.45	0.51	1.2	1.74	0.2	0	0.7	0	1.42	0.67	3.56	2.56	2.13	0.54	0.85	1.892	0.712067	1.28513	1.042	0.156867	1
Foxp4	ENSMUST00000097311.8	ENSMUSG00000023991	0	23.53	6.23	0	10.42	11.03	14.43	14.38	4.91	11.64	10.09	14.68	21.12	17.29	8.535	14.964	8.78218	4.42132	6.429	0.15687	1
Rnf40	ENSMUST00000206699.1	ENSMUSG00000030816	25.11	19.23	14.23	20.88	22.37	19.7	18.42	27.95	36.25	22.8	37	24.33	29.79	17.29	20.2533	26.242	3.63577	7.48272	5.98867	0.15691	1
Engase	ENSMUST00000043447.9	ENSMUSG00000033857	0	12.9	0	0	15.62	0	1.94	0	0.13	15.45	27.35	12.2	0	10.81	4.75333	13.162	7.4139	9.82637	8.40867	0.156927	1
Prrc2c	ENSMUST00000183223.7	ENSMUSG00000040225	11.71	14.22	9.49	9.25	8.34	27.57	1.19	10.83	11.8	8.21	10.57	1.79	7.85	11.9	13.43	8.064	7.24467	3.88668	-5.366	0.156999	1
Smap1	ENSMUST00000136506.1	ENSMUSG00000026155	8.5	10.77	15.35	0	36.83	0	0	16.09	19.6	0	2.08	0	4.86	5.9	11.9083	2.568	13.6343	2.72868	-9.34033	0.15701	1
Swi5	ENSMUST00000127131.2	ENSMUSG00000044627	0.44	0.55	0.95	0.42	0.39	0.36	0.6	0.54	0.45	0.77	0.52	0.78	0.86	0.54	0.518333	0.694	0.221216	0.153883	0.175667	0.157043	1
Zfp553	ENSMUST00000205367.1	ENSMUSG00000045598	7.88	5.71	5.31	0	0	0	0	7.59	0	0	9.81	9.28	10.83	5.22	3.15	7.028	3.55976	4.47012	3.878	0.157047	1
Snhg1	ENSMUST00000206155.1	ENSMUSG00000108414	53.34	51.76	8.85	55.76	0	74.65	68.51	81.86	80.39	71.1	47.07	73.38	44.68	75.5	40.7267	62.346	29.4361	15.1398	21.6193	0.157089	1
Usp20	ENSMUST00000136588.2	ENSMUSG00000026854	0	32.79	0	16.57	26.67	2.21	9.69	0	0	27.31	30.15	47.57	37.75	0	13.04	28.556	14.4615	17.7876	15.516	0.157175	1
N4bp2	ENSMUST00000201503.3	ENSMUSG00000037795	0	0	0	0	1.55	0	0	0	0	4.97	3.07	0	0	1.58	0.258333	1.924	0.632785	2.12799	1.66567	0.157183	1
Ric8a	ENSMUST00000152212.1	ENSMUSG00000025485	0	0	0	0	0.84	0	0	0	0	5.93	2.06	0	0	2.13	0.14	2.024	0.342929	2.42191	1.884	0.157274	1
0610037L13Rik	ENSMUST00000120473.7	ENSMUSG00000028608	0	0.74	2.86	1.52	0	0	0	0.98	0.04	2.2	1.96	4.95	0	2.48	0.853333	2.318	1.15486	1.76557	1.46467	0.157298	1
Ikbkg	ENSMUST00000114128.7	ENSMUSG00000004221	13.66	18.93	12.77	21.78	17.19	15.92	14.61	16.19	9.59	15.69	11.11	20.42	0.55	0	16.7083	9.554	3.35601	9.08973	-7.15433	0.157308	1
Srrm2	ENSMUST00000190293.1	ENSMUSG00000039218	0	9.04	5.6	2.6	3.55	8.65	4.62	0	3.77	1.68	4.61	2.63	2.78	0	4.90667	2.34	3.54441	1.68388	-2.56667	0.157319	1
Hsd11b1	ENSMUST00000161406.1	ENSMUSG00000016194	0.16	0	0	0	0.03	0.31	0.11	0.4	0.12	0.25	0.14	0.1	0.23	0.16	0.0833333	0.176	0.127227	0.0626897	0.0926667	0.157357	1
Dglucy	ENSMUST00000110069.7	ENSMUSG00000021185	0	4.3	0	3.17	5.67	0	0.91	14.52	5.97	10.86	14.78	0	16.25	0	2.19	8.378	2.52631	7.89772	6.188	0.15738	1
Znrf1	ENSMUST00000172856.7	ENSMUSG00000033545	13.17	15.2	11.51	6.45	14.2	19.01	9.44	8.58	5.64	7.69	13.85	10.15	9.6	9.52	13.2567	10.162	4.17508	2.26055	-3.09467	0.15742	1
Hyou1	ENSMUST00000160112.1	ENSMUSG00000032115	1.45	0.91	1.93	1.96	1.41	0	0.79	0.49	0	1.64	0.6	0.72	0	0.26	1.27667	0.644	0.735654	0.624884	-0.632667	0.157469	1
Ctnnbl1	ENSMUST00000029178.6	ENSMUSG00000027649	67.79	66.73	70.05	97.5	72.98	93.52	84.64	61.28	61.09	71.74	84.81	64.35	52.45	53.46	78.095	65.362	13.7166	13.4936	-12.733	0.157513	1
Rffl	ENSMUST00000126660.1	ENSMUSG00000020696	0	7.05	8.8	9	9.25	0	0	0	0	3.04	4.8	0	1.21	3.44	5.68333	2.498	4.46997	1.896	-3.18533	0.157532	1
Grb2	ENSMUST00000106495.7	ENSMUSG00000059923	7.59	0	0	0	10.7	0	12.17	2.91	0	9.28	4.4	10.87	7.52	2.48	3.04833	6.91	4.82378	3.44948	3.86167	0.157619	1
Atat1	ENSMUST00000056034.12	ENSMUSG00000024426	0	0	2.6	0	8.72	18	0	9.63	2.32	3.94	24.49	1.91	20.68	15.88	4.88667	13.38	7.25977	10.0455	8.49333	0.157627	1
Psmc3	ENSMUST00000146506.1	ENSMUSG00000002102	0	1.73	1.8	0	0.63	2.46	0	7.43	0	1.5	0	0	0	0	1.10333	0.3	1.03705	0.67082	-0.803333	0.157634	1
Dnajc21	ENSMUST00000147224.1	ENSMUSG00000044224	2.08	0	0.48	2.32	0.35	0	0	1.24	0	0	0	0.72	0	0	0.871667	0.144	1.04908	0.321994	-0.727667	0.157645	1
Sf3b3	ENSMUST00000042012.6	ENSMUSG00000033732	98.99	94.41	94.41	97.38	98.63	93.42	93.89	98.01	94.7	97.25	94.93	89.87	93.19	93.69	96.2067	93.786	2.41734	2.69293	-2.42067	0.157655	1
Mafg	ENSMUST00000106180.1	ENSMUSG00000051510	6.56	2.49	3.29	5.62	3.07	0	5.08	12.27	2.85	1.65	0	0	2.41	4.03	3.505	1.618	2.3391	1.70894	-1.887	0.157671	1
Man2b1	ENSMUST00000211379.1	ENSMUSG00000005142	1.24	0.2	1.49	0	0.17	1.23	0	0.98	0.32	0.42	0.75	0	0	0	0.721667	0.234	0.665535	0.340999	-0.487667	0.157678	1
Pard3	ENSMUST00000162035.1	ENSMUSG00000025812	0.22	0.06	0.45	0.12	0.04	0.13	0.46	0.26	0.45	0.14	0.32	0.19	0.42	0.45	0.17	0.304	0.150997	0.136858	0.134	0.157694	1
Kxd1	ENSMUST00000155677.7	ENSMUSG00000055553	0	1.42	2.94	4.97	1.48	1.81	3.51	0	0	3.93	6.64	4.16	3.61	1	2.10333	3.868	1.69017	2.00406	1.76467	0.157721	1
Eftud2	ENSMUST00000138483.7	ENSMUSG00000020929	7.44	0	0	2.96	0	0	7.92	0	0	16.87	32.29	0	7.36	2.99	1.73333	11.902	3.03607	13.0582	10.1687	0.157757	1
Lcorl	ENSMUST00000156295.1	ENSMUSG00000015882	27.22	5.43	0.94	0	30.3	0	0	0	15.34	4.87	0	0	0	0	10.6483	0.974	14.2061	2.17793	-9.67433	0.157762	1
Eif5b	ENSMUST00000027252.7	ENSMUSG00000026083	24.75	33.76	23.2	22.33	18.14	35.84	28.94	21.57	21.23	24.91	23.93	21.02	10.98	21.79	26.3367	20.526	6.94283	5.5627	-5.81067	0.157773	1
Svil	ENSMUST00000138258.7	ENSMUSG00000024236	37.3	21.78	8.46	20.49	21.4	12.02	19.73	7.83	10.97	0	0	20.61	21.18	11.31	20.2417	10.62	10.0116	10.4566	-9.62167	0.15778	1
Cpd	ENSMUST00000021201.5	ENSMUSG00000020841	92.32	93.75	95.26	100	94.98	100	90.26	100	100	98.58	97.11	100	96.39	100	96.0517	98.416	3.23038	1.64737	2.36433	0.157781	1
Slco2b1	ENSMUST00000145381.7	ENSMUSG00000030737	14.98	1.26	0	8.28	18.87	7.88	0.08	9.67	11.01	0	2.75	11.19	0	0	8.545	2.788	7.41101	4.84546	-5.757	0.157786	1
Mtif3	ENSMUST00000110564.7	ENSMUSG00000016510	5.8	0	0	0	0	0	0	0	0	0	19.02	5.09	0	14.47	0.966667	7.716	2.36784	8.6511	6.74933	0.157797	1
Tfpi	ENSMUST00000111711.7	ENSMUSG00000027082	13.44	5.89	0	14.16	0	3.36	0	0	0	7.41	0	0	0	0	6.14167	1.482	6.3372	3.31385	-4.65967	0.157814	1
Sec23b	ENSMUST00000146487.1	ENSMUSG00000027429	0.4	0.86	0.53	0.43	0.1	1.03	0.32	0.55	0.37	0.2	0.67	0.3	0	0.27	0.558333	0.288	0.336417	0.243454	-0.270333	0.157822	1
Mgat4b	ENSMUST00000151803.7	ENSMUSG00000036620	4.34	0.78	0	0	0	0	0	8.38	0	4.45	11.65	0	0	8.23	0.853333	4.866	1.73637	5.12026	4.01267	0.157824	1
Rbl2	ENSMUST00000141351.1	ENSMUSG00000031666	0	0	0.46	0	0	0	0.5	0	0.53	0.58	1.57	0	0	0.77	0.0766667	0.584	0.187794	0.649792	0.507333	0.157845	1
Sepsecs	ENSMUST00000123856.1	ENSMUSG00000029173	12.55	12.67	10.25	24.36	33.11	25.25	0.11	13.08	14.71	13.85	0	6.34	19.41	18.3	19.6983	11.58	9.18904	8.26399	-8.11833	0.15787	1
Zfp638	ENSMUST00000204751.2	ENSMUSG00000030016	1.18	0.97	3.77	1.51	0.46	1.46	2.55	1.16	0.89	1.49	0	0.99	0.78	0.34	1.55833	0.72	1.14883	0.577105	-0.838333	0.157883	1
Iqcb1	ENSMUST00000023535.3	ENSMUSG00000022837	33.46	19.42	29.05	32.62	39.63	12.26	54.08	37.61	42.09	47.82	100	48.36	43.32	17.1	27.74	51.32	10.0844	30.1072	23.58	0.157912	1
Ssu72	ENSMUST00000105595.1	ENSMUSG00000029038	13.83	21.47	18.73	27.65	18.72	22.89	9.77	5.06	24.95	19.67	13.6	14.33	0	21.26	20.5483	13.772	4.65944	8.37952	-6.77633	0.157933	1
Mettl16	ENSMUST00000134571.1	ENSMUSG00000010554	0	10.92	0	0	25.7	0	0	28.12	0	12.83	38.39	32.99	12.38	0	6.10333	19.318	10.5473	15.9223	13.2147	0.157949	1
Apba3	ENSMUST00000217688.1	ENSMUSG00000004931	4.72	2.32	0	0	1.99	2.04	2.28	2.09	0.48	1.71	2.15	4.03	5.07	3.53	1.845	3.298	1.75262	1.37562	1.453	0.15804	1
Arpc1b	ENSMUST00000144375.1	ENSMUSG00000029622	0	0.45	0	0.47	0.34	0	0.38	0	1.45	1.41	0	1.13	0.49	0.32	0.21	0.67	0.234265	0.583738	0.46	0.158085	1
Actr6	ENSMUST00000220388.1	ENSMUSG00000019948	23.5	34.47	0	23.63	15.65	24.24	0	0	28.84	28.76	14.61	0	0	0	20.2483	8.674	11.5874	12.888	-11.5743	0.158194	1
Wbp1l	ENSMUST00000099376.10	ENSMUSG00000047731	43.68	61.85	55.42	57.66	68.25	51.67	52.45	51.79	64.71	60.11	64.46	65.78	69.71	55.02	56.4217	63.016	8.44798	5.63283	6.59433	0.158246	1
Rbm6	ENSMUST00000192474.1	ENSMUSG00000032582	0	26.06	4.03	22.53	19.74	0	0	0	8.7	0	9.46	0	0	8.36	12.06	3.564	11.9998	4.89568	-8.496	0.158263	1
Elk4	ENSMUST00000086556.11	ENSMUSG00000026436	36.23	37.26	38.7	45.44	27.71	37.61	34.37	41.91	41.72	41.26	41.18	41.44	39.07	42.24	37.1583	41.038	5.67996	1.1778	3.87967	0.158267	1
Msh2	ENSMUST00000174240.1	ENSMUSG00000024151	0	1.52	1.26	0	0	0	0	0	3.21	1.01	2.12	0	4.58	1.4	0.463333	1.822	0.722486	1.72137	1.35867	0.15831	1
Baz2a	ENSMUST00000219082.1	ENSMUSG00000040054	1.28	0	0.73	0.86	0.4	1.87	0	1.92	0	0	0	1.35	0	0	0.856667	0.27	0.657956	0.603738	-0.586667	0.158311	1
Map2k1	ENSMUST00000005066.8	ENSMUSG00000004936	89.36	95	88.61	92.38	98.31	96.1	88.03	90.3	93.48	96.02	93.24	96.11	99.1	96.22	93.2933	96.138	3.85217	2.07324	2.84467	0.158333	1
Fmo4	ENSMUST00000140274.1	ENSMUSG00000026692	12.58	15.73	9.12	2.9	5.18	21.74	0	27.18	7.04	15.49	0	0	0	8	11.2083	4.698	6.97099	6.95672	-6.51033	0.158334	1
Smarca2	ENSMUST00000207118.1	ENSMUSG00000024921	0	0	3.02	3.48	0	0	0	0.75	1.75	4.78	1.96	2.79	1.45	1.54	1.08333	2.504	1.68459	1.37823	1.42067	0.15835	1
Kpna6	ENSMUST00000003828.10	ENSMUSG00000003731	14.78	21.91	0	28.99	40.63	17.75	10.81	6.94	20.7	12.29	15.61	11.61	9.49	7.51	20.6767	11.302	13.7086	3.05338	-9.37467	0.158417	1
Mad2l2	ENSMUST00000084129.8	ENSMUSG00000029003	36.62	41.93	46.16	71.35	30.1	64.51	35.81	40.04	29.24	37.39	4.78	37.18	33.87	51.06	48.445	32.856	16.1664	17.0289	-15.589	0.158464	1
Plekho2	ENSMUST00000213554.1	ENSMUSG00000050721	0	7.14	3.55	0	1.84	3.98	0.39	9.09	8.46	5.25	16.29	11.34	5.62	0	2.75167	7.7	2.73416	6.25813	4.94833	0.158486	1
Htatip2	ENSMUST00000207895.1	ENSMUSG00000039745	75.51	74.63	84.17	80.88	83.59	91.67	87.93	95.39	89.76	80.15	95.02	83.95	88.95	88.25	81.7417	87.264	6.29344	5.60272	5.52233	0.158492	1
Ulk3	ENSMUST00000053230.6	ENSMUSG00000032308	51	57.97	47.25	79.54	48.56	45.48	79.01	84.48	53.83	81.35	34.7	94.28	77.53	78.28	54.9667	73.228	12.7999	22.5698	18.2613	0.158586	1
Dph6	ENSMUST00000102542.9	ENSMUSG00000057147	65.31	71.28	77.21	62.43	98.88	44.19	79.47	32.8	79.62	75.21	0	88.93	0	16.72	69.8833	36.172	18.0724	42.7276	-33.7113	0.158588	1
Arhgap26	ENSMUST00000148399.1	ENSMUSG00000036452	2.84	1.18	3.94	1.01	0.94	1.47	3.71	0	0	2.15	3.1	5.72	5.07	1.26	1.89667	3.46	1.22165	1.8964	1.56333	0.158593	1
Prr12	ENSMUST00000057293.7	ENSMUSG00000046574	61.26	71.49	70.48	90.15	58.8	82.12	74.75	77.26	71.57	69.28	52.21	55.88	61.79	73.88	72.3833	62.608	12.0259	9.02257	-9.77533	0.158605	1
Prr12	ENSMUST00000210410.1	ENSMUSG00000046574	38.74	28.51	29.52	9.85	41.2	17.88	25.25	22.74	28.43	30.72	47.79	44.12	38.21	26.12	27.6167	37.392	12.0259	9.02257	9.77533	0.158605	1
Cops6	ENSMUST00000127881.7	ENSMUSG00000019494	0	0	0	0.21	0	0	0	0	0	0.23	0.5	0.7	2.36	0	0.035	0.758	0.0857321	0.934034	0.723	0.158656	1
Arid2	ENSMUST00000175735.1	ENSMUSG00000033237	2.29	1.74	1.52	0	0	0	1.82	0	0	3.32	2.97	2.54	0	1.54	0.925	2.074	1.04387	1.33783	1.149	0.158704	1
Spata5	ENSMUST00000132958.2	ENSMUSG00000027722	0	0	0	2.17	0	0	0	0	0	0	18.94	10.35	0	3.8	0.361667	6.618	0.885899	8.08233	6.25633	0.158713	1
Vars2	ENSMUST00000164404.7	ENSMUSG00000038838	0	1.68	0.97	1.58	2.57	5.52	3.57	7.17	5.77	0	0	0	2.85	0	2.05333	0.57	1.89936	1.27456	-1.48333	0.158817	1
Morc3	ENSMUST00000201754.3	ENSMUSG00000039456	20.28	51.44	4.79	43.87	14.14	4.85	16.04	33.48	19.32	13.06	0	0	0	27.33	23.2283	8.078	19.955	12.1575	-15.1503	0.158822	1
Deaf1	ENSMUST00000210830.1	ENSMUSG00000058886	11.7	15.14	4.72	9.4	7.96	5.92	4.91	0	8.46	3.47	10.33	4.98	4.07	7.37	9.14	6.044	3.84496	2.81879	-3.096	0.158842	1
Ptprd	ENSMUST00000107287.8	ENSMUSG00000028399	0.09	0.41	0.51	0.27	0.02	0.3	0.24	0.2	0.05	0.21	0	0.1	0	0.29	0.266667	0.12	0.185975	0.128647	-0.146667	0.158893	1
Phf21a	ENSMUST00000162146.7	ENSMUSG00000058318	0	9.15	0	1.98	0	0	3.85	0	0	33.96	18.43	12.08	0	0	1.855	12.894	3.66051	14.2091	11.039	0.158904	1
Cobl	ENSMUST00000046755.13	ENSMUSG00000020173	22.14	31.88	26.61	21.75	47.57	12.71	18.83	13.28	0	33.64	0	10.03	15.07	19.88	27.11	15.724	11.8525	12.4333	-11.386	0.158922	1
Ogt	ENSMUST00000044475.4	ENSMUSG00000034160	29.11	40.45	53.22	28.43	15.64	40.72	42.15	56.09	40.52	40.22	49.74	47.47	32.39	53.19	34.595	44.602	13.0082	8.31735	10.007	0.15893	1
Tmem128	ENSMUST00000119047.7	ENSMUSG00000067365	50.02	48.58	45.43	46.76	53.81	60.44	52.16	59.44	50.12	50.79	50.69	40.43	38.47	47.34	50.84	45.544	5.52586	5.77542	-5.296	0.158954	1
Dusp11	ENSMUST00000201530.1	ENSMUSG00000030002	32.12	47.81	27.53	35.91	52.31	25.58	36.67	35.32	44.15	36.94	17.82	34.94	23.03	27.7	36.8767	28.086	10.9203	8.0074	-8.79067	0.158973	1
4930402H24Rik	ENSMUST00000144717.1	ENSMUSG00000027309	0	0	1.51	0	0.18	0	0.79	1.13	0	0.55	2.46	1.59	0	0.76	0.281667	1.072	0.60605	0.963571	0.790333	0.158974	1
Insc	ENSMUST00000151464.1	ENSMUSG00000048782	30.88	30.99	20.81	38	13.82	0	28.45	39.61	27.99	34.34	49.56	24.82	25	34.1	22.4167	33.564	13.9066	10.0817	11.1473	0.158978	1
Dhcr7	ENSMUST00000139748.2	ENSMUSG00000058454	0.53	0.24	0.8	0.87	0.45	0	0.2	0	1.08	0.69	1.16	1.44	0.87	0.21	0.481667	0.874	0.330419	0.46822	0.392333	0.158996	1
Lyar	ENSMUST00000202506.1	ENSMUSG00000067367	0	0	43.63	39.83	18.08	0	0	60.36	30.24	8.33	0	0	6.52	0	16.9233	2.97	20.4866	4.11688	-13.9533	0.159036	1
Acsl1	ENSMUST00000133161.1	ENSMUSG00000018796	0.17	0.36	0.57	0.33	0.28	0.25	0.49	0.22	0.54	0.38	0.5	0.57	0.46	0.29	0.326667	0.44	0.136333	0.108397	0.113333	0.159059	1
Tbc1d17	ENSMUST00000047085.15	ENSMUSG00000038520	0.13	0.08	0.13	0.06	0.02	0	0.13	0.14	0.08	0.22	0.16	0.13	0	0.19	0.07	0.14	0.0544059	0.0851469	0.07	0.159078	1
Hadhb	ENSMUST00000123980.7	ENSMUSG00000059447	0	0.32	0	0.64	0.18	0.48	0.33	0	0	0.36	0	0	0	0	0.27	0.072	0.259769	0.160997	-0.198	0.159079	1
Ctps2	ENSMUST00000112300.1	ENSMUSG00000031360	37.21	32.11	40.07	38.42	53.77	48.34	49.79	50.8	49.83	52.64	55.51	39.83	45.93	46.94	41.6533	48.17	7.94109	6.12255	6.51667	0.159097	1
Gna11	ENSMUST00000043604.5	ENSMUSG00000034781	96.61	100	99.57	99.58	98.59	99.17	100	100	99.55	99.58	100	100	99.24	100	98.92	99.764	1.22735	0.34479	0.844	0.159165	1
Rab3il1	ENSMUST00000121418.7	ENSMUSG00000024663	0	0	7.63	2.91	1.11	6.79	0	4.22	0	0	0	0	0	3.31	3.07333	0.662	3.38671	1.48028	-2.41133	0.159173	1
Tmub2	ENSMUST00000100387.10	ENSMUSG00000034757	34.61	17.09	15.72	7.8	18.59	17.05	11.58	10.69	22.05	26.23	16.69	38.69	38.47	18.42	18.4767	27.7	8.7846	10.5626	9.22333	0.159224	1
Fance	ENSMUST00000114803.7	ENSMUSG00000007570	0	30.52	17.65	0	3.33	14.57	0	26.77	0	11.82	0	0	0	0	11.0117	2.364	12.1559	5.28606	-8.64767	0.159243	1
Gmfb	ENSMUST00000111817.7	ENSMUSG00000062014	75.51	74.06	94.68	76.45	46.51	68.39	97.18	87.5	89.57	80.04	100	83.53	74.42	84.09	72.6	84.416	15.5651	9.52394	11.816	0.159291	1
Tmem129	ENSMUST00000125527.1	ENSMUSG00000019295	15.99	8.68	6.65	14.68	13.8	15.44	10.19	7.84	6.58	5.31	11.2	7.26	11.36	11.77	12.54	9.38	3.90055	2.91566	-3.16	0.159318	1
Ppp1r8	ENSMUST00000105919.1	ENSMUSG00000028882	18.37	26.59	3.46	25.95	35.75	40.6	6.8	0	18.16	4.94	0	0	34.17	20.01	25.12	11.824	13.1924	14.9445	-13.296	0.159333	1
Tinagl1	ENSMUST00000175992.7	ENSMUSG00000028776	13.29	30.71	0	0	36.12	4.66	17.15	13.38	17.18	26.1	17.38	64.3	74.09	7.36	14.13	37.846	15.7997	29.579	23.716	0.159354	1
Cep170	ENSMUST00000192927.5	ENSMUSG00000057335	15.7	1.79	1.23	0	0	0	19.08	0	0	0.01	18.13	25.8	0	19.24	3.12	12.636	6.20968	11.8972	9.516	0.159363	1
Smpd2	ENSMUST00000122997.1	ENSMUSG00000019822	1.6	0	0.39	0.31	0	0	0	4.56	0	5.21	0	1.85	0	3.91	0.383333	2.194	0.620731	2.3338	1.81067	0.159495	1
Nfam1	ENSMUST00000100377.10	ENSMUSG00000058099	100	100	82.61	92.27	97.52	71.02	100	100	84.51	92.74	100	100	100	100	90.57	98.548	11.6156	3.24677	7.978	0.159508	1
Nfam1	ENSMUST00000109503.9	ENSMUSG00000058099	0	0	17.39	7.73	2.48	28.98	0	0	15.49	7.26	0	0	0	0	9.43	1.452	11.6156	3.24677	-7.978	0.159508	1
Tiparp	ENSMUST00000130705.1	ENSMUSG00000034640	41.8	0	51.23	29.57	53.25	30.12	17.12	15.26	0	18.92	24.01	42.17	0	0	34.3283	17.02	19.5873	17.7789	-17.3083	0.159559	1
Cpeb2	ENSMUST00000166713.7	ENSMUSG00000039782	12.66	2.29	5.39	14.81	22.63	10.7	11.27	0	15.3	14.64	14.75	14.27	18.51	20.02	11.4133	16.438	7.19625	2.64132	5.02467	0.159606	1
Lta4h	ENSMUST00000215419.1	ENSMUSG00000015889	10.07	3.6	1.2	7.88	7.57	0	0	0	2.61	2.24	4.2	2.69	0	1.98	5.05333	2.222	4.04937	1.5106	-2.83133	0.159609	1
Tlcd1	ENSMUST00000140379.1	ENSMUSG00000019437	0	0	23.27	7.42	19.84	5.08	0	0	0	9.29	0	0	1.82	0	9.26833	2.222	10.0057	4.02896	-7.04633	0.15968	1
C2	ENSMUST00000025230.14	ENSMUSG00000024371	95.23	90.21	79.6	91.29	91.76	97.6	80.6	94.49	92.39	82.74	83.55	79.53	94.98	85.97	90.9483	85.354	6.20778	5.85333	-5.59433	0.159749	1
Chd4	ENSMUST00000124317.1	ENSMUSG00000063870	10.46	12.56	6.85	10.26	10.13	9.54	10.93	5.29	16.45	5.1	12.73	6.44	7.44	5.67	9.96667	7.476	1.84267	3.06538	-2.49067	0.159863	1
Itpr1	ENSMUST00000203262.2	ENSMUSG00000030102	0	0	0	3.55	4.66	3.15	2.07	0	2.79	0	0	1.95	0	0	1.89333	0.39	2.13224	0.872067	-1.50333	0.159867	1
Gm20319	ENSMUST00000174385.7	ENSMUSG00000092545	0	0	1.06	0	0.34	0	0	0	0	3.03	0	0	4.94	1.39	0.233333	1.872	0.427208	2.12101	1.63867	0.159975	1
Nme7	ENSMUST00000195474.5	ENSMUSG00000026575	1.65	0	3.16	0	1.04	0	1.91	0	0	2.44	10.66	1.41	3.9	1.5	0.975	3.982	1.27169	3.86509	3.007	0.159986	1
Tesk2	ENSMUST00000142529.1	ENSMUSG00000033985	10.18	6.59	0	15.55	6.18	0	7.59	0	0	4.06	6.33	0	0	0	6.41667	2.078	6.00023	2.95644	-4.33867	0.159998	1
Churc1	ENSMUST00000110399.2	ENSMUSG00000090258	0	0	0	0	3.98	0	6.03	3.04	1.91	3.76	6.38	4.76	0	0	0.663333	2.98	1.62483	2.87653	2.31667	0.160041	1
Hyal2	ENSMUST00000195681.1	ENSMUSG00000010047	1.5	1.29	1.58	1.57	2.08	1.77	1.54	0.82	1.36	1.83	2.87	1.9	3.2	1.36	1.63167	2.232	0.268583	0.770759	0.600333	0.160164	1
Rsf1	ENSMUST00000107153.2	ENSMUSG00000035623	94.26	72.74	42.63	56.38	49.8	58.25	67.84	58.15	96.23	38.53	52.25	44.15	41.48	65.69	62.3433	48.42	18.5743	10.9217	-13.9233	0.160173	1
Idi1	ENSMUST00000177447.1	ENSMUSG00000058258	0	1.79	1.44	0	0	4.01	0	0	0	0	0	0	0	0.65	1.20667	0.13	1.58881	0.290689	-1.07667	0.160223	1
Ythdc1	ENSMUST00000120498.7	ENSMUSG00000035851	12.63	40.97	25.55	25.85	62.79	47.61	40.7	0	26.89	13.74	22.75	39.13	0	28.03	35.9	20.73	18.086	14.7862	-15.17	0.16025	1
Smarca2	ENSMUST00000175935.7	ENSMUSG00000024921	18.35	14.48	24.07	0.08	13.61	0	22.57	16.27	20.56	18.63	17.97	8.65	32.18	23.99	11.765	20.284	9.80311	8.64132	8.519	0.160262	1
Psme1	ENSMUST00000174148.7	ENSMUSG00000022216	3.13	0	1.75	1.63	2.5	1.29	1.97	1.15	2.56	3.88	3.33	3.68	19.62	5.12	1.71667	7.126	1.07226	7.01686	5.40933	0.160271	1
Kptn	ENSMUST00000149255.1	ENSMUSG00000006021	8.86	3.05	1.64	6.28	0.87	4.16	0	0	2.47	4.74	2	0	0	2.39	4.14333	1.826	2.99964	1.96903	-2.31733	0.160283	1
Trappc12	ENSMUST00000168129.8	ENSMUSG00000020628	82.18	72.22	76.93	56.69	60.37	80.77	74.29	66.99	69.48	62.5	68.53	57.42	64.6	66.93	71.5267	63.996	10.7071	4.33048	-7.53067	0.160308	1
Lman2l	ENSMUST00000125304.7	ENSMUSG00000001143	17.86	27.14	26.47	22.45	25.65	27.78	31.19	28.96	26.16	27.78	25.04	27.32	29.54	26.51	24.5583	27.238	3.77367	1.65536	2.67967	0.160309	1
Lrrk1	ENSMUST00000015277.13	ENSMUSG00000015133	90.76	96.62	74.33	91.37	93.39	86.51	88.29	70.14	96.86	89.23	100	92.89	100	91.92	88.83	94.808	7.83947	4.92562	5.978	0.160327	1
Gusb	ENSMUST00000201801.3	ENSMUSG00000025534	32.79	24.01	29.29	9.07	18.54	19.68	21.8	21.81	1.49	23.55	32.92	41.52	29.52	21.63	22.23	29.828	8.45967	7.95265	7.598	0.1604	1
Marveld2	ENSMUST00000022137.13	ENSMUSG00000021636	77.01	72.42	66.47	67.34	21.3	76.26	74.42	43.21	93.74	90.97	84.87	73.39	68.44	74.54	63.4667	78.442	21.1154	9.20677	14.9753	0.160478	1
Ppa2	ENSMUST00000029644.15	ENSMUSG00000028013	86.72	89.56	81.07	97.15	72.67	79.19	96.98	81.02	94.42	93.9	95.09	80.47	90.81	96.42	84.3933	91.338	8.60693	6.4199	6.94467	0.160519	1
Fbxo6	ENSMUST00000030858.13	ENSMUSG00000055401	14.54	21.64	17.7	37.11	20.15	12.05	24.99	20.7	21.63	19.74	39.72	37.19	17.63	33.27	20.5317	29.51	8.85519	10.1729	8.97833	0.160574	1
Pigq	ENSMUST00000148045.7	ENSMUSG00000025728	0	0	1.18	0	0.39	0	0	0	1.22	2.73	0	0	2.69	1.17	0.261667	1.318	0.476169	1.3576	1.05633	0.160579	1
Mkks	ENSMUST00000144275.1	ENSMUSG00000027274	77.81	80.65	72.7	77.29	83.46	82.65	71.56	73.88	75.15	81.85	72.96	71.43	77.43	71.99	79.0933	75.132	3.99786	4.43584	-3.96133	0.160582	1
Hnrnpr	ENSMUST00000134524.2	ENSMUSG00000066037	0	9.14	0	12.97	19.8	0	4.99	0	0	8.68	22.74	27.26	26.64	0	6.985	17.064	8.37925	12.1382	10.079	0.160626	1
Tex30	ENSMUST00000150911.7	ENSMUSG00000026049	0	30.05	0	26.1	22.82	0	36.18	21.14	0	25.2	0	29.87	41.28	55.88	13.1617	30.446	14.5985	20.7309	17.2843	0.160638	1
Mrpl13	ENSMUST00000165356.1	ENSMUSG00000022370	1.33	0.7	0.79	2.62	2.23	1.33	2.39	1.14	0.91	0.68	0	2.1	0	0.88	1.5	0.732	0.773201	0.861348	-0.768	0.160647	1
1300002E11Rik	ENSMUST00000181960.2	ENSMUSG00000097290	25.29	32.32	36.99	36.77	13.71	46.6	27.95	38.95	33.72	35.45	66.1	52.69	22.82	52.27	31.9467	45.866	11.3177	16.8568	13.9193	0.16067	1
Spcs1	ENSMUST00000160342.7	ENSMUSG00000021917	1.08	0.85	1.5	0.48	0.98	0	0.96	0	0.49	0.29	0	0.91	0	0.72	0.815	0.384	0.518527	0.416329	-0.431	0.160672	1
Napg	ENSMUST00000133593.1	ENSMUSG00000024581	4.13	8.3	4	0	2.61	7.92	0	10.04	0	2.33	0	3.63	0	4.37	4.49333	2.066	3.17317	2.02243	-2.42733	0.160677	1
Sp100	ENSMUST00000141709.1	ENSMUSG00000026222	3.13	0	0	3.09	0	0	0	3.22	4.81	4.52	12.72	0	12.21	0	1.03667	5.89	1.60605	6.28197	4.85333	0.160714	1
Prkca	ENSMUST00000059595.10	ENSMUSG00000050965	60.83	100	61.12	49.53	20.85	55.26	63.21	75.66	42.23	42.49	38.13	48.68	35.65	38.44	57.9317	40.678	25.4601	5.1014	-17.2537	0.160761	1
Arl6ip4	ENSMUST00000031351.10	ENSMUSG00000029404	89.66	92.68	100	77.08	85.23	84.29	87.35	97.06	87.46	100	100	100	93.26	82.97	88.1567	95.246	7.86377	7.45731	7.08933	0.16077	1
Lgals8	ENSMUST00000133143.1	ENSMUSG00000057554	2.78	0.62	1.96	1.03	0.2	0	0	0	1.12	0.81	0	0	0.87	0	1.09833	0.336	1.07864	0.460576	-0.762333	0.160791	1
Elmod2	ENSMUST00000053902.3	ENSMUSG00000035151	74.8	87.62	85.17	41.35	35.01	62.34	79.42	92.82	59.52	73.76	77.74	99.49	61.74	98.44	64.3817	82.234	22.2622	16.3739	17.8523	0.160826	1
Atg4d	ENSMUST00000215767.1	ENSMUSG00000002820	0.7	1.41	1.38	0.4	0.12	0.87	0.47	0	0.58	1.4	1.47	0.92	0.75	1.57	0.813333	1.222	0.518601	0.363414	0.408667	0.160833	1
Llgl2	ENSMUST00000133250.7	ENSMUSG00000020782	7.53	0	0	1.56	0.94	4.05	2.08	0	1.9	0	0	0	0	1.69	2.34667	0.338	2.94549	0.755791	-2.00867	0.160846	1
Cbr4	ENSMUST00000155442.1	ENSMUSG00000031641	64.7	56.47	52.85	48.86	72.43	51.43	59.99	68.37	51.37	67.16	63.42	55.51	65.03	74.37	57.79	65.098	9.0379	6.80022	7.308	0.160981	1
Uqcc1	ENSMUST00000123790.7	ENSMUSG00000005882	0	0.58	0.54	1.33	0.31	1.15	0.51	0	0	0.53	0	0	0.74	0	0.651667	0.254	0.503485	0.35564	-0.397667	0.16101	1
Nr2f2	ENSMUST00000208081.1	ENSMUSG00000030551	49.26	45.01	57.67	52.22	69.25	52.09	49.06	39.07	49.71	39.97	49.39	24.78	62.84	36.56	54.25	42.708	8.43517	14.2886	-11.542	0.161031	1
Tlr5	ENSMUST00000191820.1	ENSMUSG00000079164	2.23	0	1.09	3.44	1.74	0	4.73	0	0.81	1.34	1.64	1.85	5.86	6.97	1.41667	3.532	1.34019	2.66707	2.11533	0.161049	1
Ldha	ENSMUST00000048209.15	ENSMUSG00000063229	93.15	95.65	96.92	94.58	95.6	96.41	96.07	97.63	94.33	95.98	92.76	93.57	95.33	92.21	95.385	93.97	1.354	1.62876	-1.415	0.161051	1
Rnf14	ENSMUST00000072376.11	ENSMUSG00000060450	77.39	77.3	65.94	77.86	77.95	72.34	64.7	75.24	71.99	75.65	56.48	67.89	47.85	77.05	74.7967	64.984	4.83312	12.5866	-9.81267	0.161061	1
Mgll	ENSMUST00000089449.4	ENSMUSG00000033174	2.47	7.24	4.54	4.96	2.55	3.7	0.94	0.62	0.95	5.4	6.68	7.85	8.27	2.67	4.24333	6.174	1.78263	2.25474	1.93067	0.161093	1
Traf4	ENSMUST00000149437.7	ENSMUSG00000017386	7.1	10.55	11.95	10.65	6.1	12.95	10.55	14.97	8.43	10.41	7.17	7.64	5.72	8.15	9.88333	7.818	2.71176	1.70894	-2.06533	0.161096	1
Plce1	ENSMUST00000182267.1	ENSMUSG00000024998	8.9	12.6	3.97	19.82	21.77	7.97	0	14.36	30.04	10.24	6.81	0	8.95	10.09	12.505	7.218	7.01095	4.26165	-5.287	0.161102	1
Maea	ENSMUST00000202941.1	ENSMUSG00000079562	12.05	8.98	3.9	2.06	7.86	11.44	5.41	9.94	10.7	9.73	0	4.09	3.48	3.97	7.715	4.254	4.02051	3.49248	-3.461	0.161103	1
Bad	ENSMUST00000025910.11	ENSMUSG00000024959	12.02	21.05	16.14	30.68	31.68	35.59	46.73	27.34	24.61	22.05	31.19	59.9	24.74	55.84	24.5267	38.744	9.48969	17.8306	14.2173	0.161162	1
Snx29	ENSMUST00000122168.7	ENSMUSG00000071669	17.72	11.93	20.63	4.25	6.45	16.6	24.24	12.41	12.74	12.83	11.58	8.62	3.23	2.18	12.93	7.688	6.54272	4.81322	-5.242	0.16119	1
Apbb2	ENSMUST00000159512.7	ENSMUSG00000029207	0	6.17	0	7.11	7.21	0	8.15	0	22.47	3.74	0	0	0	0	3.415	0.748	3.7585	1.67258	-2.667	0.161255	1
Rpl23	ENSMUST00000128801.1	ENSMUSG00000071415	0	0.17	0.09	0	0.12	0	0.21	0	0	0.06	0	0	0	0	0.0633333	0.012	0.0739369	0.0268328	-0.0513333	0.161298	1
Col3a1	ENSMUST00000186021.1	ENSMUSG00000026043	0.73	0	7.84	10.25	0	13.14	4.74	17	14.47	22.99	14.67	6.53	0	28.06	5.32667	14.45	5.82203	11.5081	9.12333	0.161422	1
Ifi27	ENSMUST00000066701.12	ENSMUSG00000064215	48.73	35.15	39.23	38.7	32.3	46.6	36.31	39.35	39.83	38.28	35.81	37.62	33.09	33.58	40.1183	35.676	6.39975	2.32694	-4.44233	0.161428	1
Mecp2	ENSMUST00000140399.2	ENSMUSG00000031393	0	17.44	5.18	17.91	29.79	26.04	0	24.35	21.92	32.19	23.62	21.96	36.99	13.37	16.06	25.626	11.5736	9.21818	9.566	0.161484	1
Rmnd5a	ENSMUST00000123947.1	ENSMUSG00000002222	0	0.44	0.45	0.38	0.34	0	0.34	0.61	0.37	0.5	0.54	0	1.48	1	0.268333	0.704	0.211699	0.559893	0.435667	0.161494	1
Sirt7	ENSMUST00000127882.7	ENSMUSG00000025138	1.82	1.03	2.69	1.37	1.04	1.46	2.27	1.52	1.64	1.91	3.18	3.4	1.21	1.96	1.56833	2.332	0.623135	0.926698	0.763667	0.161505	1
Gnl2	ENSMUST00000136910.1	ENSMUSG00000028869	20.06	13.63	0	16.42	0	0	0	0	28.78	8.78	0	0	0	0	8.35167	1.756	9.37331	3.92654	-6.59567	0.161554	1
Clk3	ENSMUST00000065330.7	ENSMUSG00000032316	52.47	51.62	39.15	38.82	69.19	66.76	50.24	40.12	45.55	43.33	45.68	46.43	44.42	41.33	53.0017	44.238	13.0118	2.01235	-8.76367	0.16159	1
Ptprd	ENSMUST00000172811.1	ENSMUSG00000028399	8.32	12.6	15.44	11.74	22.13	3.07	6.49	18.04	9.13	15.59	16.12	14.67	30.11	14.97	12.2167	18.292	6.448	6.6302	6.07533	0.161614	1
Exosc9	ENSMUST00000149041.7	ENSMUSG00000027714	34.83	18.7	0	23.6	0	38.01	0	8.45	0	20.97	0	0	0	13.37	19.19	6.868	16.4621	9.78073	-12.322	0.161676	1
Aldh16a1	ENSMUST00000210725.1	ENSMUSG00000007833	11.93	7.05	18.4	5.17	7.4	6.73	16.46	10.05	13.81	12.86	17.09	13.14	15.94	7.85	9.44667	13.376	4.93826	3.57864	3.92933	0.161679	1
Hspa5	ENSMUST00000028222.12	ENSMUSG00000026864	0.24	0.69	0.66	0.17	0.05	0.28	0.14	0.42	0.12	0.19	0.11	0.2	0.15	0.2	0.348333	0.17	0.264984	0.03937	-0.178333	0.161716	1
Lias	ENSMUST00000126036.1	ENSMUSG00000029199	0	0	0	0	2.61	0	0	0	0	4.33	8.22	0	0	2.87	0.435	3.084	1.06553	3.42779	2.649	0.161761	1
Vps52	ENSMUST00000173445.1	ENSMUSG00000024319	7.27	0	0	4.23	2.61	0	11.42	0	0	4.22	15.5	5.79	0	9.36	2.35167	6.974	2.97912	5.83114	4.62233	0.16178	1
Hivep2	ENSMUST00000191138.6	ENSMUSG00000015501	24.77	27.88	28.34	20.15	34.33	22.42	23.85	0	52.86	22.37	0	14.16	32.47	16.09	26.315	17.018	5.02703	11.8959	-9.297	0.161827	1
Gtf2ird1	ENSMUST00000201495.3	ENSMUSG00000023079	8.05	0	7.27	0	6.3	0	12.16	0	0.14	3.92	0	0	0	0	3.60333	0.784	3.98601	1.75308	-2.81933	0.161861	1
Smim4	ENSMUST00000064032.9	ENSMUSG00000058351	0	0	0.37	0	0.2	0	0	0	0	1.01	0	0.5	0	0.66	0.095	0.434	0.156684	0.437013	0.339	0.161865	1
Pccb	ENSMUST00000035116.11	ENSMUSG00000032527	96.11	93.51	95.34	96.76	96.61	93.91	96.27	97.86	99.35	96.37	96.89	99.09	94.31	97.74	95.3733	96.88	1.38631	1.76697	1.50667	0.161874	1
Ralgps2	ENSMUST00000189208.1	ENSMUSG00000026594	0	5.31	18.6	22.51	42.85	24.49	24.98	15.78	26.35	21.67	36.2	20.3	63.71	30.2	18.96	34.416	15.2306	17.6126	15.456	0.161888	1
Eps8	ENSMUST00000100841.8	ENSMUSG00000015766	23.54	27.95	36.56	0	9.51	0	20.02	29.33	21.68	28.05	45.16	38.63	11.32	23.67	16.26	29.366	15.3368	13.1824	13.106	0.161939	1
Cpsf4	ENSMUST00000160574.7	ENSMUSG00000029625	0	0	4.05	1.3	0	4.43	1.37	0	1.43	0	0	0	0	1.08	1.63	0.216	2.08691	0.482991	-1.414	0.161986	1
Tead3	ENSMUST00000146668.7	ENSMUSG00000002249	4.68	0	4.66	0	4.22	0	3.74	0	4.17	2.5	0	0	0	0	2.26	0.5	2.48116	1.11803	-1.76	0.162001	1
Tmco3	ENSMUST00000210402.1	ENSMUSG00000038497	19.58	13.04	0	0	4.99	0	16.87	2.03	0	24.1	18.53	13.63	0	15.23	6.26833	14.298	8.27727	8.94059	8.02967	0.162053	1
Tbc1d9b	ENSMUST00000101270.4	ENSMUSG00000036644	24.02	34.12	35.1	30.15	28.66	32.5	31.56	34.74	28.5	24.2	30.9	24.05	26.5	30.91	30.7583	27.312	4.0832	3.42067	-3.44633	0.162055	1
Srpk2	ENSMUST00000198661.4	ENSMUSG00000062604	7.87	0	0	18.05	13.22	0	0	14.09	0	5.69	0	0	0	0	6.52333	1.138	7.83817	2.54465	-5.38533	0.162162	1
Myef2	ENSMUST00000149911.1	ENSMUSG00000027201	2.03	0	9.98	7.02	9.48	0	4.76	16.42	12.61	0	0	0	0	6.32	4.75167	1.264	4.6347	2.82639	-3.48767	0.162209	1
Dgat2	ENSMUST00000207491.1	ENSMUSG00000030747	1.62	0.09	0.71	0.84	1.02	1.03	0.79	0.55	0.71	1.34	1.11	1.17	1.55	1.01	0.885	1.236	0.498829	0.212556	0.351	0.162298	1
Zcchc14	ENSMUST00000046386.4	ENSMUSG00000061410	93.72	88.86	94.15	74.38	97.45	88.93	89.04	90.04	78.2	96.18	96.06	96.81	97.85	89.51	89.5817	95.282	8.14791	3.30368	5.70033	0.162325	1
Gtf3a	ENSMUST00000133682.7	ENSMUSG00000016503	0.9	0	0	0	0	0	0	0	0.02	1.16	0	0	5.59	3.18	0.15	1.986	0.367423	2.39714	1.836	0.162401	1
Gnai2	ENSMUST00000193372.1	ENSMUSG00000032562	0.75	1.07	1.62	0.78	0.29	0	0.6	0	0.46	0.44	0.51	0.38	0.26	0.24	0.751667	0.366	0.571714	0.115672	-0.385667	0.162422	1
Mbd6	ENSMUST00000156208.1	ENSMUSG00000025409	37.61	31.87	33.28	25.56	20.06	42.04	24.37	22.83	36.21	26.8	17.29	38.06	4.3	21.66	31.7367	21.622	7.96932	12.4081	-10.1147	0.162432	1
Smarcad1	ENSMUST00000205118.2	ENSMUSG00000029920	0	21.5	26.24	0	26.77	9.51	9.06	37.09	0	0	47.82	18.96	54.68	37.67	14.0033	31.826	12.5004	22.3086	17.8227	0.162543	1
Dap3	ENSMUST00000174077.7	ENSMUSG00000068921	0	2.01	0	2.85	1.06	4.46	2.5	0	3.29	0	0	2.21	0	0	1.73	0.442	1.74473	0.988342	-1.288	0.162546	1
Egln2	ENSMUST00000080058.10	ENSMUSG00000058709	97.01	97.25	92.39	94.85	96.05	93.26	96.52	96.16	95.59	92.94	90.94	88.99	97.96	91.14	95.135	92.394	1.9979	3.41146	-2.741	0.162546	1
Inpp5d	ENSMUST00000163222.1	ENSMUSG00000026288	26.98	10.67	29.42	0	19.25	50.95	19.49	0	0	0	0	0	32.14	10.1	22.8783	8.448	17.5115	13.9476	-14.4303	0.162616	1
Rpl22	ENSMUST00000127659.1	ENSMUSG00000028936	0.13	0.11	0.25	0.13	0.04	0.34	0	0	0	0.4	0.32	0.14	0.33	0.16	0.166667	0.27	0.108566	0.114018	0.103333	0.16262	1
Rsf1	ENSMUST00000206866.1	ENSMUSG00000035623	5.74	6.22	3.75	0	0.85	1.94	1.92	4.59	1.72	0	1.25	0	2.37	2.59	3.08333	1.242	2.5746	1.24245	-1.84133	0.162757	1
Zbtb24	ENSMUST00000215881.1	ENSMUSG00000019826	0	3.57	9.86	4.01	1.68	5.97	3.89	12.73	0	3.12	0	0	0	4.66	4.18167	1.556	3.45224	2.19911	-2.62567	0.162763	1
Sema4a	ENSMUST00000135732.7	ENSMUSG00000028064	0.86	0	0.92	0.67	0	1.13	1.85	2.74	1.5	1.17	5.25	1.49	0	2.74	0.596667	2.13	0.484919	1.99841	1.53333	0.162795	1
Mtg2	ENSMUST00000136803.1	ENSMUSG00000039069	3.63	0	0	2.84	0	0	1.5	0	0	0	7.26	7.79	0	5.3	1.07833	4.07	1.68912	3.8294	2.99167	0.162843	1
Plekhg2	ENSMUST00000119990.7	ENSMUSG00000037552	44.17	52.84	23.37	34.49	60.73	15.29	62.16	41.35	62.48	71.91	73.64	38.95	30.11	65.97	38.4817	56.116	17.4107	20.1533	17.6343	0.162847	1
Elovl5	ENSMUST00000034904.13	ENSMUSG00000032349	84.57	93.92	93.15	76.41	71.77	89.1	93.24	100	83.14	85.63	98.04	97.56	85.1	93.14	84.82	91.894	9.07315	6.2615	7.074	0.162867	1
Pqlc2	ENSMUST00000053862.11	ENSMUSG00000028744	83.31	68.92	76.35	85.78	83.62	83.85	90.63	77.71	86.78	88.98	66.75	54.89	69.78	72.46	80.305	70.572	6.44705	12.2839	-9.733	0.162877	1
Entpd1	ENSMUST00000112231.8	ENSMUSG00000048120	35.15	33.93	24.57	20.31	9.21	34.75	40.81	28.86	19.29	16.01	22.19	17.41	17.96	22.67	26.32	19.248	10.3815	2.9953	-7.072	0.162917	1
Plscr2	ENSMUST00000180154.7	ENSMUSG00000032372	0	0	2.68	0	1.78	0	2.11	0	2.09	6.8	0	0	3.25	7.57	0.743333	3.524	1.18622	3.60605	2.78067	0.162983	1
Ttc14	ENSMUST00000196975.4	ENSMUSG00000027677	16.67	13.48	12.28	21.72	0.82	0	0	0	9.14	7.23	0	0	0	13.1	10.8283	4.066	8.7099	5.94182	-6.76233	0.162999	1
Mlxipl	ENSMUST00000202431.3	ENSMUSG00000005373	0	2.85	4.43	6.09	6.73	1.38	5.54	3.7	4.59	3.6	1.7	0	0	2.67	3.58	1.594	2.65083	1.60271	-1.986	0.163006	1
Dnajc1	ENSMUST00000166495.7	ENSMUSG00000026740	46.13	38.8	34.61	43.5	24.27	34.18	35.65	36.92	50.91	36.53	38.72	26.34	16.64	27.37	36.915	29.12	7.80411	8.85451	-7.795	0.163046	1
Tsc1	ENSMUST00000133565.7	ENSMUSG00000026812	16.74	18.81	21.96	23.74	35.15	19.01	17.32	8.6	11.39	17.91	16.27	23.42	6.5	19.09	22.5683	16.638	6.64526	6.2558	-5.93033	0.16308	1
Tead1	ENSMUST00000069256.11	ENSMUSG00000055320	31.2	44.65	21.96	32.48	7.14	14.42	20.7	33.06	4.47	46.65	35.66	32.89	30.31	29.89	25.3083	35.08	13.5654	6.86816	9.77167	0.163138	1
Cutc	ENSMUST00000123564.1	ENSMUSG00000025193	56.58	47.21	42.77	45.34	0	41.29	50.29	6.4	24.27	26.95	30.87	41.14	0	13.38	38.865	22.468	19.7839	16.0213	-16.397	0.163157	1
Atg7	ENSMUST00000182428.7	ENSMUSG00000030314	20.52	8.07	18.81	9.86	19.15	2.57	28.72	7.38	13.95	26.99	31.1	8.26	15.69	22.78	13.1633	20.964	7.36096	9.10434	7.80067	0.163157	1
Rfx1	ENSMUST00000005600.5	ENSMUSG00000031706	86.95	41.99	44.39	80.07	41.63	34.66	74	95.11	41.81	73.25	86.16	71.81	59.66	63.43	54.9483	70.862	22.466	10.2634	15.9137	0.163223	1
Lamtor2	ENSMUST00000029698.14	ENSMUSG00000028062	83.34	85.5	90.82	79.46	91.11	72.7	93	84.07	82.79	89.86	88.36	90.07	91.81	83.77	83.8217	88.774	7.04075	3.05318	4.95233	0.163229	1
Cox11	ENSMUST00000020851.14	ENSMUSG00000020544	100	95.77	95.84	94.46	96.18	100	100	100	100	90.05	100	94.34	89.01	94.5	97.0417	93.58	2.36525	4.3585	-3.46167	0.163301	1
Cox11	ENSMUST00000099960.2	ENSMUSG00000020544	0	4.23	4.16	5.54	3.82	0	0	0	0	9.95	0	5.66	10.99	5.5	2.95833	6.42	2.36525	4.3585	3.46167	0.163301	1
Selenbp2	ENSMUST00000132162.8	ENSMUSG00000068877	0.85	0.85	1.24	0.51	0.43	1.39	1.08	0.74	0.24	0.42	0.25	0.59	0.5	1.06	0.878333	0.564	0.382331	0.304187	-0.314333	0.163308	1
Mrrf	ENSMUST00000162490.1	ENSMUSG00000026887	9.84	21.89	16.61	14.14	0	12.57	14.61	0	4.74	0	17.99	8.77	0	0	12.5083	5.352	7.3632	8.02081	-7.15633	0.163356	1
Tmem141	ENSMUST00000142087.1	ENSMUSG00000026939	76.99	77.58	86.19	81.1	75.39	80.78	73.56	60.86	62.68	79.65	56.01	38.84	56.13	89.73	79.6717	64.072	3.88989	20.4067	-15.5997	0.163358	1
Slc25a22	ENSMUST00000172654.7	ENSMUSG00000019082	3.95	2.12	0	5.99	0	0	2.58	0	5.09	0	1.38	0	0	0.16	2.01	0.308	2.51938	0.603258	-1.702	0.163365	1
Slc6a9	ENSMUST00000169885.7	ENSMUSG00000028542	14.81	2.52	7.68	4.74	0	9.1	1.53	9.37	11.31	10.81	10.7	8.06	6.77	18.56	6.475	10.98	5.26104	4.5775	4.505	0.163387	1
Tipin	ENSMUST00000034964.6	ENSMUSG00000032397	68.32	69.3	80.66	29.48	54.04	91.41	72.45	52.23	64.36	78.51	100	82.81	56.88	100	65.535	83.64	21.6901	17.8774	18.105	0.163437	1
Tom1l2	ENSMUST00000153920.1	ENSMUSG00000000538	0.64	0	18.42	2.8	10.38	6.81	0	0	4.82	0.27	7.33	0	0	0	6.50833	1.52	7.03585	3.24999	-4.98833	0.163478	1
Pabpc1	ENSMUST00000156793.1	ENSMUSG00000022283	24.07	22.71	32.1	23.9	36.29	23.52	30.65	16.39	26.95	21.69	17.15	21.76	28.71	23.6	27.0983	22.582	5.6739	4.17033	-4.51633	0.163514	1
Gstk1	ENSMUST00000031897.7	ENSMUSG00000029864	97.82	99.2	97.58	97.99	96.65	97.61	96.84	97.47	99.3	98.82	98.87	98.63	99.7	97.13	97.8083	98.63	0.824995	0.93389	0.821667	0.16355	1
Arl14ep	ENSMUST00000093883.3	ENSMUSG00000027122	15.41	37.81	15.2	33.21	23.55	25.64	9.1	0	0	26.81	29.99	0	0	10.69	25.1367	13.498	9.18595	14.3307	-11.6387	0.16365	1
Fgfr1	ENSMUST00000126118.8	ENSMUSG00000031565	1.72	0	5.66	3	2.14	4.32	1.05	0	4.47	2.45	1.86	0	1.27	1.39	2.80667	1.394	1.99859	0.907045	-1.41267	0.163665	1
Gnat1	ENSMUST00000194153.1	ENSMUSG00000034837	27.24	29.85	23.25	29.45	34.56	29.69	27.72	29.33	34.78	22.67	42.52	41.56	36.97	32.8	29.0067	35.304	3.70066	8.06027	6.29733	0.163765	1
Ddx47	ENSMUST00000123022.7	ENSMUSG00000030204	0	0	2.83	0	0.57	0	3.07	0	5.59	3.46	3.97	0	0	3.27	0.566667	2.14	1.132	1.97024	1.57333	0.163831	1
Tipin	ENSMUST00000215031.1	ENSMUSG00000032397	31.68	20.89	0	0	25.05	0	11	35.65	19.09	0	0	0	13.7	0	12.9367	2.74	14.5834	6.12683	-10.1967	0.163994	1
2310022A10Rik	ENSMUST00000190903.1	ENSMUSG00000049643	0	0	0	0	2.37	0	0	0	0	6.48	0	21.21	0	7.28	0.395	6.994	0.967548	8.66419	6.599	0.163998	1
Oxa1l	ENSMUST00000196882.1	ENSMUSG00000000959	27.06	13.44	17.78	22.7	21.78	30.58	17.27	8.95	29.24	26.5	16.92	12.43	15.03	13	22.2233	16.776	6.17319	5.71776	-5.44733	0.164047	1
Atp5c1	ENSMUST00000130067.1	ENSMUSG00000025781	0	0	0.05	0.1	0.01	0	0	0	0	0.27	0.35	0.02	0	0.09	0.0266667	0.146	0.0408248	0.155981	0.119333	0.164092	1
Ebna1bp2	ENSMUST00000130219.1	ENSMUSG00000028729	20.43	9.85	4.71	17.57	23.17	9.09	11.49	33.12	13.94	27.65	12.73	16.15	37.39	18.4	14.1367	22.464	7.28974	10.0102	8.32733	0.16415	1
Smpdl3a	ENSMUST00000125076.1	ENSMUSG00000019872	3.92	5.51	0	8.49	8.12	0	2	0	1.25	0	0	0	6.48	0	4.34	1.296	3.76105	2.89794	-3.044	0.16419	1
Rnps1	ENSMUST00000163717.1	ENSMUSG00000034681	13.51	8.04	14.27	12.72	10.83	8.41	17.16	14.36	7.65	8.97	11.08	2.21	2.4	12.56	11.2967	7.444	2.6428	4.86208	-3.85267	0.164191	1
Mbd6	ENSMUST00000026476.12	ENSMUSG00000025409	16.17	16.78	18.22	24.22	12.43	2.14	26.03	21.46	7.49	39.29	23.72	18.71	25.42	10.9	14.9933	23.608	7.37426	10.4248	8.61467	0.164228	1
Abat	ENSMUST00000140795.1	ENSMUSG00000057880	0.07	0	0.1	0.07	0.06	0.04	0	0.1	0.13	0.05	0.05	0.36	0.11	0.22	0.0566667	0.158	0.0338625	0.132552	0.101333	0.16423	1
Ube2i	ENSMUST00000173713.7	ENSMUSG00000015120	14.44	11.12	15.01	17.24	21.55	10.34	8.66	9.92	9.61	9.32	11.89	7.18	18.37	7.88	14.95	10.928	4.12283	4.5341	-4.022	0.164244	1
Znrf1	ENSMUST00000173506.7	ENSMUSG00000033545	57.01	47.19	50.97	50.52	46.71	56.91	45.23	50.9	50.56	59.3	59.61	66.38	57.53	45.44	51.5517	57.652	4.5249	7.61373	6.10033	0.164279	1
Atp5c1	ENSMUST00000026887.13	ENSMUSG00000025781	15.18	0	0	13.12	0	12.7	7.03	4.49	4.71	1.48	0	3.62	0	3.68	6.83333	1.756	7.53246	1.83163	-5.07733	0.164317	1
Fam126a	ENSMUST00000198867.1	ENSMUSG00000028995	0	1.25	0	0	0.52	1.81	0.81	0.77	0	0.39	0	0	0	0	0.596667	0.078	0.771094	0.174413	-0.518667	0.164332	1
Necap2	ENSMUST00000145621.7	ENSMUSG00000028923	0	3.46	0	0	0	0	0	0	0	5.36	11.35	0	0	4.12	0.576667	4.166	1.41254	4.68371	3.58933	0.164368	1
Psmb9	ENSMUST00000179593.1	ENSMUSG00000096727	1.14	2.6	2.61	5.29	5.21	0	3.72	1.73	4.93	3.88	4.86	3.77	6.19	3.14	2.80833	4.368	2.12976	1.19011	1.55967	0.164385	1
Pfkfb3	ENSMUST00000155167.7	ENSMUSG00000026773	0	5.55	11.87	1.89	3.48	7.63	0	0	1.87	7.05	0	0	0	1.5	5.07	1.71	4.2748	3.055	-3.36	0.164387	1
Zfp511	ENSMUST00000168194.2	ENSMUSG00000025470	96.79	88.19	73.73	100	95.18	100	100	90.09	74.54	89.66	80.97	71.66	90.66	87.53	92.315	84.096	10.0873	7.90984	-8.219	0.164388	1
Ostm1	ENSMUST00000154048.1	ENSMUSG00000038280	0.47	0.33	1.27	1.35	0.51	0	1.33	0	1.08	1.71	0.82	0.41	1.25	1.55	0.655	1.148	0.53873	0.533873	0.493	0.16441	1
Ehmt1	ENSMUST00000144672.1	ENSMUSG00000036893	0	0	3.66	0	0	0	0	0	0	4.97	3.81	3.73	0	0	0.61	2.502	1.49419	2.33612	1.892	0.164526	1
Mpp6	ENSMUST00000203415.1	ENSMUSG00000038388	1.05	1.08	0.77	0.57	1.81	0.52	0.84	1.24	0.57	1.04	1.66	1.46	1.71	0.89	0.966667	1.352	0.474665	0.369283	0.385333	0.16454	1
Alkbh6	ENSMUST00000148858.1	ENSMUSG00000042831	4.29	1.22	5.16	1.51	2.23	2.94	7.18	0	1.68	5.85	8.88	0	6.12	6.43	2.89167	5.456	1.56488	3.28011	2.56433	0.164556	1
Dchs1	ENSMUST00000078482.12	ENSMUSG00000036862	92.65	100	96.15	100	97.56	90.48	100	100	100	95.45	61.51	87.42	41.09	100	96.14	77.094	3.89952	25.037	-19.046	0.164665	1
Rere	ENSMUST00000105680.8	ENSMUSG00000039852	7.69	7.65	24.3	32.29	21.46	46.04	24.05	33.1	36.08	25.01	32.38	48.6	29.48	35.82	23.2383	34.258	14.7708	8.94447	11.0197	0.164739	1
Notum	ENSMUST00000106177.7	ENSMUSG00000042988	80.75	54.81	33.91	50.91	58.62	66.25	44.28	42.98	64.71	33.35	53.94	51.16	51.27	40.74	57.5417	46.092	15.6558	8.73341	-11.4497	0.164743	1
Tpst2	ENSMUST00000071455.5	ENSMUSG00000029344	74.37	63.13	60.01	44.87	70.87	56.75	46.73	72.19	56.94	53.45	65.04	49.45	51.54	49.22	61.6667	53.74	10.5571	6.54692	-7.92667	0.164743	1
Tmem185a	ENSMUST00000154400.7	ENSMUSG00000073139	16	31.53	12.8	33.87	10.13	16.94	37.43	29.96	35.5	23.18	21.43	28.91	28.49	35.56	20.2117	27.514	9.99669	5.55514	7.30233	0.164865	1
Zc3h4	ENSMUST00000214735.1	ENSMUSG00000059273	24.7	0	22.84	22.45	12.31	13.48	8.98	17.73	24.21	25.83	20.64	14.05	37.27	22.92	15.9633	24.142	9.38122	8.52642	8.17867	0.164877	1
Itpripl1	ENSMUST00000132773.1	ENSMUSG00000074825	51.04	48.48	48.6	47.34	39.68	68.58	62.02	69.04	53.39	52.24	64.88	66.31	47.14	64.33	50.62	58.98	9.61083	8.70021	8.36	0.164948	1
Tm9sf1	ENSMUST00000122358.7	ENSMUSG00000002320	0.6	0	1.25	3.16	1.45	0.74	1.44	4.07	1.58	1.74	6.53	5.35	0.48	1.93	1.2	3.206	1.08795	2.59105	2.006	0.164965	1
Slc30a9	ENSMUST00000161169.2	ENSMUSG00000029221	1.85	1.33	3.24	0.92	1.12	1.11	0.96	0.87	1.26	1.02	1.53	0.68	0.4	1.23	1.595	0.972	0.86692	0.445163	-0.623	0.164973	1
Snf8	ENSMUST00000006217.9	ENSMUSG00000006058	77.12	63.78	80.06	69.81	72.69	89.58	87.09	82.53	75.27	75.12	95.62	82.5	76.39	87.7	75.5067	83.466	8.93638	8.46028	7.95933	0.164973	1
Hps4	ENSMUST00000177121.1	ENSMUSG00000042328	3.21	0	4.81	0.62	0	0	9.04	0	3.75	6.85	0	12.51	18.39	0	1.44	7.55	2.06799	8.0094	6.11	0.164995	1
Sltm	ENSMUST00000213362.1	ENSMUSG00000032212	4.96	10.46	5.9	9.28	0	3.73	6.02	7.11	5.71	3.42	1.65	7.09	0	1.52	5.72167	2.736	3.80604	2.71887	-2.98567	0.165075	1
C1s1	ENSMUST00000162443.7	ENSMUSG00000038521	72.01	72.06	86.06	56.69	67.8	81.28	72.29	65.5	76.51	49.64	62.81	73.61	39.9	75.01	72.65	60.194	10.3277	15.2445	-12.456	0.165125	1
Sec31a	ENSMUST00000182664.1	ENSMUSG00000035325	2.59	1.85	1.33	1.41	0.2	0.63	1.26	2.7	0.58	0.49	0.5	0.93	0	1.5	1.335	0.684	0.852191	0.562521	-0.651	0.165129	1
Gtf2a2	ENSMUST00000122087.7	ENSMUSG00000033543	0	0	1.59	0	0	0	0	0	2.12	3.6	0	2.35	0	1.38	0.265	1.466	0.649115	1.55251	1.201	0.16516	1
Hibch	ENSMUST00000162609.1	ENSMUSG00000041426	0	1.34	0	0	0	0	0	0	0	1.09	2.21	1.86	0	0	0.223333	1.032	0.547053	1.02551	0.808667	0.165184	1
Timm44	ENSMUST00000141195.1	ENSMUSG00000002949	10.59	2.07	5.68	0	0	0	0	0	0	0	0	0	0	0.98	3.05667	0.196	4.30433	0.438269	-2.86067	0.165193	1
Acadm	ENSMUST00000135724.1	ENSMUSG00000062908	1.62	1.49	0.62	0.54	1.33	0.52	1.1	2.3	1.53	1.89	1.81	1.61	1.04	0.93	1.02	1.456	0.513303	0.443599	0.436	0.165199	1
Rnf123	ENSMUST00000160249.7	ENSMUSG00000041528	12.92	10.55	7.04	8.3	9.66	7.1	0	8.37	24.08	8.7	11.6	1.74	0.44	5.59	9.26167	5.614	2.26871	4.66729	-3.64767	0.165205	1
Bnip2	ENSMUST00000137472.1	ENSMUSG00000011958	5.18	1.05	3.16	0	1.45	5.81	1.87	0	1.72	0.88	1.23	0	2	1.75	2.775	1.172	2.34842	0.787699	-1.603	0.165278	1
Tprgl	ENSMUST00000133165.1	ENSMUSG00000029030	0	0.54	0.68	0.78	0.46	0	1.63	0.71	1.7	1.67	0	0.75	2.82	0.9	0.41	1.228	0.336274	1.06933	0.818	0.165307	1
Qdpr	ENSMUST00000118097.7	ENSMUSG00000015806	0.12	0.19	0.15	21.66	1.32	27.72	0.17	0.06	16.52	0.01	0.07	0.1	0.21	0.23	8.52667	0.124	12.674	0.0937017	-8.40267	0.165311	1
Ppp6c	ENSMUST00000204368.1	ENSMUSG00000026753	25.47	30.12	26.46	32.63	31.97	34.59	28.4	33.9	25.81	28.94	37.6	32.61	41.79	31.34	30.2067	34.456	3.59657	5.17725	4.24933	0.165319	1
Taz	ENSMUST00000114180.10	ENSMUSG00000009995	0	26.09	6.59	5.79	5.18	9.14	19.41	1.2	11.01	21.14	23.72	0	18.64	25.17	8.79833	17.734	8.98386	10.223	8.93567	0.165345	1
Cep63	ENSMUST00000213636.1	ENSMUSG00000032534	39.92	19.86	15.89	46.55	47.1	19.88	16.45	11.26	43.95	10.41	0.51	14.46	35.26	30.63	31.5333	18.254	14.5254	14.4321	-13.2793	0.165349	1
Vps51	ENSMUST00000160519.1	ENSMUSG00000024797	1.59	0	1.89	3.07	0.53	2.26	1.25	0	2.86	0.99	0	0	2.1	0	1.55667	0.618	1.1291	0.932802	-0.938667	0.165365	1
Sel1l	ENSMUST00000167466.1	ENSMUSG00000020964	39.73	32.38	27.88	41.13	35.93	38.29	35.38	30.5	38.93	32.24	35.3	26.68	27.77	36.26	35.89	31.65	4.98889	4.32082	-4.24	0.16538	1
Cryz	ENSMUST00000029850.14	ENSMUSG00000028199	62.8	0.52	71.1	59.35	0.14	63.68	66.41	0.17	0.52	47.99	0.33	0.32	36.27	0.52	42.9317	17.086	33.2209	23.2346	-25.8457	0.165389	1
Mgat1	ENSMUST00000129588.1	ENSMUSG00000020346	13.03	0.65	10.29	0	2.55	0	1.63	0	0	0	2.83	0	0	0	4.42	0.566	5.75103	1.26561	-3.854	0.165398	1
Nudt3	ENSMUST00000133048.7	ENSMUSG00000024213	39.66	50.63	39.94	41.05	28.32	44.12	30	29.29	36.17	35.21	27.93	38.94	19.18	42.53	40.62	32.758	7.28435	9.31924	-7.862	0.165445	1
Ikbkb	ENSMUST00000146212.7	ENSMUSG00000031537	0.96	0.71	2.01	0.48	0.25	0.98	0.72	0.63	0.49	0.43	0.71	0.36	0.48	0.46	0.898333	0.488	0.612713	0.132174	-0.410333	0.165461	1
Nprl3	ENSMUST00000124640.7	ENSMUSG00000020289	0	0	0.54	0	0.44	0	0	1.12	0	0.84	0	0.97	0	1.17	0.163333	0.596	0.255003	0.556624	0.432667	0.165499	1
Trmt1	ENSMUST00000148118.2	ENSMUSG00000001909	1.54	0	2.78	1.2	0.22	0	2.29	0	0	2.16	2.28	0	2.89	2.65	0.956667	1.996	1.10428	1.1531	1.03933	0.165508	1
Pfas	ENSMUST00000152964.2	ENSMUSG00000020899	0	11.28	12.73	3.01	20.27	0	0	0	0	0	0	9.77	0	0	7.88167	1.954	8.20366	4.36928	-5.92767	0.165582	1
Crip1	ENSMUST00000198597.4	ENSMUSG00000006360	0	4.5	0	11.04	0	9.74	0	0	0	0	0	3.69	0	0	4.21333	0.738	5.10854	1.65022	-3.47533	0.1656	1
Slc35a1	ENSMUST00000124456.1	ENSMUSG00000028293	4.59	8.92	9.22	14.89	18.38	0	22.04	2	16.9	8.85	0	32.47	35.19	32.99	9.33333	21.9	6.67102	16.2884	12.5667	0.165709	1
Rbm25	ENSMUST00000183128.7	ENSMUSG00000010608	0	0	15.54	8.07	14.56	15.42	7.43	0	20.47	5.47	0	0	4.3	8.4	8.93167	3.634	7.45303	3.63803	-5.29767	0.165721	1
Pigq	ENSMUST00000135253.2	ENSMUSG00000025728	0	1.14	0	0	7.74	0	17.18	0	5.99	0	10.2	1.41	27	9.78	1.48	9.678	3.10048	10.7513	8.198	0.165758	1
Xiap	ENSMUST00000115095.8	ENSMUSG00000025860	4.58	9.01	10.37	5.81	8.19	2.03	6.03	2.71	3.32	12.69	9.15	14.66	21.7	2.5	6.665	12.14	3.10204	7.06959	5.475	0.165773	1
Fastkd1	ENSMUST00000102706.3	ENSMUSG00000027086	12.28	0	5.27	10.67	10.45	8.45	5.14	0	0	5.03	8.66	0	2.95	4.99	7.85333	4.326	4.5382	3.17521	-3.52733	0.165799	1
Pdcd10	ENSMUST00000029424.11	ENSMUSG00000027835	44.2	56.7	52.99	62.27	64.3	60.48	55.35	56.85	50.62	74.56	66.84	71.1	45.72	73.91	56.8233	66.426	7.38913	11.968	9.60267	0.165821	1
Rab35	ENSMUST00000031492.14	ENSMUSG00000029518	62.13	70.78	65.95	63.32	68.89	94.26	76.9	65.81	63.19	63.72	71.55	58.53	59.96	58.8	70.8883	62.512	11.9047	5.46106	-8.37633	0.165909	1
Rab35	ENSMUST00000138885.1	ENSMUSG00000029518	37.87	29.22	34.05	36.68	31.11	5.74	23.1	34.19	36.81	36.28	28.45	41.47	40.04	41.2	29.1117	37.488	11.9047	5.46106	8.37633	0.165909	1
Brf2	ENSMUST00000210590.1	ENSMUSG00000031487	7.67	5.48	15.33	16.32	1.87	11.99	4.7	0	11.73	5.67	6.33	0	0	12.23	9.77667	4.846	5.72658	5.10813	-4.93067	0.165973	1
Zscan26	ENSMUST00000110485.1	ENSMUSG00000022228	45.03	44.64	41.34	53.06	68.32	45.67	42.3	35.05	44.43	40.82	35.72	37.45	57.04	33.02	49.6767	40.81	9.91498	9.50388	-8.86667	0.166019	1
Zscan26	ENSMUST00000032820.13	ENSMUSG00000022228	54.97	55.36	58.66	46.94	31.68	54.33	57.7	64.95	55.57	59.18	64.28	62.55	42.96	66.98	50.3233	59.19	9.91498	9.50388	8.86667	0.166019	1
Hspa8	ENSMUST00000140984.1	ENSMUSG00000015656	4.08	2.13	2.03	3.8	5	3.31	2.71	3.48	3.43	2.72	2.21	2.31	3.44	2.22	3.39167	2.58	1.15584	0.524071	-0.811667	0.16602	1
Asna1	ENSMUST00000064314.9	ENSMUSG00000052456	91.44	97.72	92.14	92.45	93.76	95.57	98.2	100	96.04	93.17	100	92.15	100	100	93.8467	97.064	2.39314	4.03643	3.21733	0.16603	1
Aox1	ENSMUST00000160168.1	ENSMUSG00000063558	1.28	0.81	2.51	1.03	0.62	1.34	1.14	1.04	0.78	0.89	0.68	0.56	0.57	1.28	1.265	0.796	0.668453	0.30138	-0.469	0.166049	1
Aox1	ENSMUST00000001027.6	ENSMUSG00000063558	98.72	99.19	97.49	98.97	99.38	98.66	98.86	98.96	99.22	99.11	99.32	99.44	99.43	98.72	98.735	99.204	0.668453	0.30138	0.469	0.166049	1
Ttc21b	ENSMUST00000102718.9	ENSMUSG00000034848	45.21	15.19	48.98	0	73.37	100	100	41.05	85.55	51.11	58.78	93.14	81.55	80.81	47.125	73.078	36.6941	17.4719	25.953	0.166071	1
Gata4	ENSMUST00000132122.1	ENSMUSG00000021944	0	4.65	7.02	4.72	6.73	0	0	21.23	8.29	10.93	0	7.6	23.04	9.61	3.85333	10.236	3.14277	8.31475	6.38267	0.166155	1
Cabin1	ENSMUST00000217810.1	ENSMUSG00000020196	4.27	0	3.77	1.6	0.97	4.8	0	0	1.28	2.76	1.84	0	0.91	0	2.56833	1.102	1.97021	1.19992	-1.46633	0.166213	1
Kctd10	ENSMUST00000102581.10	ENSMUSG00000001098	86.44	94.88	89.4	89.17	68.71	94.11	84.08	91.89	96.64	86.83	100	97.64	93.24	92.39	87.1183	94.02	9.56942	5.09476	6.90167	0.166248	1
Tnpo2	ENSMUST00000093360.11	ENSMUSG00000031691	47.5	66.82	51.69	50.91	30.26	52.51	48.34	69.63	54.75	21.36	41.89	49.14	42.04	44.29	49.9483	39.744	11.7371	10.6864	-10.2043	0.166268	1
Crem	ENSMUST00000148305.1	ENSMUSG00000063889	0	0	0	8.39	0	0	4.73	0	0	7.62	0	9.67	0	11.82	1.39833	5.822	3.4252	5.51832	4.42367	0.166456	1
Il6ra	ENSMUST00000029559.6	ENSMUSG00000027947	76.63	69.34	70.34	77.86	83.85	76.65	69.79	71.51	73.47	71.99	67.73	69.2	76.01	73.93	75.7783	71.772	5.32913	3.37706	-4.00633	0.166564	1
Il6ra	ENSMUST00000197679.4	ENSMUSG00000027947	23.37	30.66	29.66	22.14	16.15	23.35	30.21	28.49	26.53	28.01	32.27	30.8	23.99	26.07	24.2217	28.228	5.32913	3.37706	4.00633	0.166564	1
Uros	ENSMUST00000151348.1	ENSMUSG00000030979	2.27	2	3.76	0	2.23	0	7.89	3.33	2.55	12.75	7.59	11.11	0	0	1.71	6.29	1.46416	6.03701	4.58	0.166586	1
Jmjd8	ENSMUST00000144589.7	ENSMUSG00000025736	1.01	0.56	2.62	2.24	2.41	2.46	0.99	2.66	4.14	2.77	1.89	1.99	3.87	2.68	1.88333	2.64	0.871061	0.793158	0.756667	0.166607	1
Efcab14	ENSMUST00000074425.12	ENSMUSG00000034210	60.24	53.86	46.69	55.49	30.39	57.42	60.34	58.98	59.63	58.89	59.18	50.56	62.59	60.09	50.6817	58.262	10.9332	4.54508	7.58033	0.166631	1
Ocln	ENSMUST00000069756.10	ENSMUSG00000021638	14.37	15.48	14.13	13.52	3.62	15.66	12.77	23.5	14.96	10.32	25.7	18.46	17.2	15.92	12.7967	17.52	4.56917	5.52943	4.72333	0.166649	1
Ctr9	ENSMUST00000146709.1	ENSMUSG00000005609	3.05	2.3	0	4.91	3.11	8.09	4.23	0	0	1.8	4.98	0	0	0	3.57667	1.356	2.7227	2.17064	-2.22067	0.166661	1
Rabl3	ENSMUST00000023524.12	ENSMUSG00000022827	100	72.97	78.87	69.47	98.44	94.43	68.38	98.97	98.56	80.49	78.53	77.08	62.75	80.52	85.6967	75.874	13.5287	7.47731	-9.82267	0.166687	1
Tial1	ENSMUST00000133089.7	ENSMUSG00000030846	4.73	9.93	9.41	9.81	10.42	0	7.31	0	5.6	0	8.04	0	0	8.67	7.38333	3.342	4.17748	4.58164	-4.04133	0.166727	1
Rbp4	ENSMUST00000112335.2	ENSMUSG00000024990	98.23	98.29	98.22	98.18	97.66	97.9	98.33	98.02	98.25	98.68	98	98.28	98.25	98.31	98.08	98.304	0.246982	0.243578	0.224	0.16675	1
Rbp4	ENSMUST00000025951.12	ENSMUSG00000024990	1.77	1.71	1.78	1.82	2.34	2.1	1.67	1.98	1.75	1.32	2	1.72	1.75	1.69	1.92	1.696	0.246982	0.243578	-0.224	0.16675	1
Ppt2	ENSMUST00000166040.8	ENSMUSG00000015474	3.3	6.29	4.02	11.67	14.03	16.66	0.22	11.82	10.13	7.55	0	0.32	12.57	0.56	9.32833	4.2	5.56944	5.63967	-5.12833	0.166819	1
Lrba	ENSMUST00000195966.1	ENSMUSG00000028080	2.43	0.64	3.07	0	0.37	1.6	1.58	0	0	0	1.97	0	0	0	1.35167	0.394	1.22264	0.881011	-0.957667	0.166831	1
Pnkp	ENSMUST00000201882.3	ENSMUSG00000002963	17.8	18.93	31.07	31.47	40.83	18.03	36.25	22.34	30.95	33.46	43.49	40.02	43.89	17.98	26.355	35.768	9.5451	10.7867	9.413	0.166835	1
Ncln	ENSMUST00000020463.13	ENSMUSG00000020238	4.21	4.34	4.49	4.27	2.14	4.59	0.94	2.57	5.57	1.59	4.23	3.24	4.07	1.59	4.00667	2.944	0.925217	1.29189	-1.06267	0.166913	1
Kmt2e	ENSMUST00000094962.8	ENSMUSG00000029004	33.01	53.3	28.16	43.4	7.44	28.56	18.48	36.86	50.45	1.83	13.99	44.53	1.25	22.45	32.3117	16.81	15.5811	17.8513	-15.5017	0.166946	1
Surf1	ENSMUST00000147110.7	ENSMUSG00000015790	16.98	0	33.34	13.54	17.84	7.88	0	33.22	23.76	6.72	34.76	24.14	27.98	31.65	14.93	25.05	11.1905	10.9914	10.12	0.166963	1
Pde4d	ENSMUST00000135275.7	ENSMUSG00000021699	11.47	22.02	0	0.16	0	0	0	41.75	0	0	37.83	32.38	0	29.99	5.60833	20.04	9.24929	18.5133	14.4317	0.166967	1
Fh1	ENSMUST00000130996.1	ENSMUSG00000026526	2.45	3.26	4.64	1.94	2.78	4.26	3.01	1.66	2.04	0.58	1.92	3.52	2.24	2.89	3.22167	2.23	1.05114	1.10887	-0.991667	0.166976	1
Iyd	ENSMUST00000019896.4	ENSMUSG00000019762	91.23	88.32	95.67	80.64	76.09	100	93.58	100	100	84.83	100	98	95.45	100	88.6583	95.656	9.01977	6.33403	6.99767	0.166984	1
Iyd	ENSMUST00000141745.1	ENSMUSG00000019762	8.77	11.68	4.33	19.36	23.91	0	6.42	0	0	15.17	0	2	4.55	0	11.3417	4.344	9.01977	6.33403	-6.99767	0.166984	1
Tmem19	ENSMUST00000219821.1	ENSMUSG00000069520	0	0	1.25	0	0.5	0	1.56	0	0	1.36	2.19	0	2.1	0	0.291667	1.13	0.51031	1.08065	0.838333	0.166996	1
Tinagl1	ENSMUST00000105999.8	ENSMUSG00000028776	64.85	67.29	90.09	88.52	59.25	67.8	58.99	78.57	79.18	62.54	55.54	11.2	1.21	91.29	72.9667	44.356	13.0235	37.4815	-28.6107	0.167017	1
Pcna	ENSMUST00000149627.1	ENSMUSG00000027342	1.81	0.8	0	1.33	1.04	0	2.48	1	1.31	1.36	1.91	1.05	1.18	1.2	0.83	1.34	0.7257	0.33712	0.51	0.167038	1
Ift22	ENSMUST00000200157.4	ENSMUSG00000007987	7.72	7.89	7.6	9.09	6.17	4.22	10.95	11.4	19.16	5.84	20.32	13.46	6.06	12.72	7.115	11.68	1.69567	6.01227	4.565	0.167063	1
Orc5	ENSMUST00000141263.2	ENSMUSG00000029012	23.47	0.9	8.66	7.42	18.11	32.51	5.42	0	11.02	22.87	0	3.25	0.94	0	15.1783	5.412	11.6986	9.84929	-9.76633	0.167069	1
Hspg2	ENSMUST00000030547.14	ENSMUSG00000028763	61.75	35.41	47.4	46.19	36.75	37.29	50.88	77.43	50.37	48.65	69.53	40.67	60.49	50.38	44.1317	53.944	10.0269	11.2105	9.81233	0.167083	1
Mecr	ENSMUST00000128607.1	ENSMUSG00000028910	0	1.66	0	0	0.61	0	0	0	0	3.51	0	0	7.03	2.39	0.378333	2.586	0.673629	2.91617	2.20767	0.167119	1
Foxj3	ENSMUST00000044564.14	ENSMUSG00000032998	48.17	43.86	20.81	43.58	15.98	19.67	19.78	25.89	46.79	52.07	26.22	50.8	49.76	39.33	32.0117	43.636	14.6295	10.9752	11.6243	0.167145	1
Decr1	ENSMUST00000154639.1	ENSMUSG00000028223	0.29	1.47	2.19	0.38	0.28	0.27	0.89	0.6	0.71	0.74	2.72	2.81	0.48	1.83	0.813333	1.716	0.820699	1.08376	0.902667	0.167157	1
Sgpl1	ENSMUST00000124896.1	ENSMUSG00000020097	0.8	0	0.73	0.56	0.28	0	0.76	0	0	0	0	0	0	0.58	0.395	0.116	0.354612	0.259384	-0.279	0.167234	1
Gtf2i	ENSMUST00000174773.2	ENSMUSG00000060261	3.01	3.66	0	3.24	0.88	5.31	2.84	0	3.83	5.03	5.42	2.96	2.25	5.65	2.68333	4.262	1.93505	1.54925	1.57867	0.167254	1
Setd3	ENSMUST00000125210.1	ENSMUSG00000056770	0	0.58	3.46	0	0.35	2.81	0	0	0	0	0	0	0	0.88	1.2	0.176	1.52883	0.393548	-1.024	0.167258	1
Selenoh	ENSMUST00000154179.1	ENSMUSG00000076437	5.72	4.81	0	0	3.15	0	0	0	7.85	2.83	8.75	0	10.09	6.48	2.28	5.63	2.63008	4.17987	3.35	0.167337	1
Zfp507	ENSMUST00000187282.2	ENSMUSG00000044452	0	8.92	10.2	13.65	5.34	9.2	0	0	0	5.85	0	11.21	0	0	7.885	3.412	4.69138	5.04177	-4.473	0.167344	1
Chd9	ENSMUST00000209531.1	ENSMUSG00000056608	0.58	0	1.34	0	1.07	1.69	0	0	0	1.14	0	0	0	0	0.78	0.228	0.704642	0.509823	-0.552	0.167347	1
Vcp	ENSMUST00000154423.1	ENSMUSG00000028452	0	0.1	0.09	0	0.03	0	0.11	0	0.2	0.19	0.21	0	0	0.22	0.0366667	0.124	0.0467618	0.11371	0.0873333	0.16736	1
Zranb1	ENSMUST00000106157.7	ENSMUSG00000030967	44.26	52.32	44.36	30.27	25.57	48.24	46	51.89	44.13	49.4	65.88	60.69	35.5	45.29	40.8367	51.352	10.5407	12.146	10.5153	0.167377	1
Shprh	ENSMUST00000159810.7	ENSMUSG00000090112	41.3	39.13	43.12	59.96	73.18	44.54	22.43	30.94	55.41	51.8	34.69	40.08	38.9	37.95	50.205	40.684	13.4704	6.52908	-9.521	0.167382	1
Nt5c2	ENSMUST00000086961.13	ENSMUSG00000025041	18.23	38.66	53.94	54.04	47.05	66.94	57.77	42.4	40.38	59.38	84.71	95.19	39.78	49.56	46.4767	65.724	16.6791	23.4698	19.2473	0.167401	1
Dusp16	ENSMUST00000149776.2	ENSMUSG00000030203	0.53	0.42	1.1	0.4	0	0	0.58	1.4	0.88	0.28	0.8	0.66	0.76	1.24	0.408333	0.748	0.406665	0.343395	0.339667	0.167403	1
Pbdc1	ENSMUST00000033577.10	ENSMUSG00000031226	11.44	24.18	38.26	19.23	33.56	28.34	31.65	20.22	27.26	20.28	56.65	33.64	37.55	35.13	25.835	36.65	9.73563	13.0399	10.815	0.167435	1
Zfp638	ENSMUST00000113835.9	ENSMUSG00000030016	10.33	13.74	23.92	0	2.9	12.28	0.01	0	11.63	4.74	7.82	4.68	0	6.47	10.5283	4.742	8.50643	2.95595	-5.78633	0.167452	1
Ppcs	ENSMUST00000140641.1	ENSMUSG00000028636	3.62	0	3.53	3.34	3.62	0	9.89	0	2.55	3.78	0	0	0	0	2.35167	0.756	1.82446	1.69047	-1.59567	0.16749	1
Dhcr7	ENSMUST00000128610.1	ENSMUSG00000058454	2.9	2.39	3.77	2.51	2.67	1.78	3.83	3.04	2.31	2.78	5.96	5.07	2.12	3.54	2.67	3.894	0.657115	1.59411	1.224	0.167499	1
Ptgs1	ENSMUST00000144319.7	ENSMUSG00000047250	0	0	0	13.95	29.42	9.93	0	5.78	0	5.47	0	0	0	0	8.88333	1.094	11.7069	2.44626	-7.78933	0.167506	1
Txlng	ENSMUST00000041370.10	ENSMUSG00000038344	49.23	66.14	67.16	36.98	75.46	64.89	89.04	72.58	52.95	78.26	83.79	76.01	74.56	49.51	59.9767	72.426	14.1266	13.2827	12.4493	0.167585	1
Strap	ENSMUST00000064910.6	ENSMUSG00000030224	100	98.57	99.34	98.77	98.7	100	99.36	98.99	99.05	100	100	100	100	98.82	99.23	99.764	0.652074	0.527712	0.534	0.167592	1
Nisch	ENSMUST00000170343.7	ENSMUSG00000021910	0	8.05	3.1	10.51	8.69	0	13.26	2.43	5.23	7.25	0	0	0	0.19	5.05833	1.488	4.62317	3.22211	-3.57033	0.167732	1
Cnpy2	ENSMUST00000220391.1	ENSMUSG00000025381	8.64	9.12	3.97	6.45	10.69	12.28	5.61	8.26	3.24	6.56	5.03	0	10.32	5.07	8.525	5.396	2.97349	3.70667	-3.129	0.167865	1
Raly	ENSMUST00000058089.12	ENSMUSG00000027593	71.01	63.9	63.21	61.1	56.94	72.69	66.32	71.12	57.74	63.95	49.88	62.7	48	65.33	64.8083	57.972	5.99372	8.32394	-6.83633	0.167936	1
2610008E11Rik	ENSMUST00000218854.1	ENSMUSG00000060301	46.17	37.57	0	62.5	44.36	66.28	0	0	0	59.12	0	36.63	0	0	42.8133	19.15	23.7166	27.4013	-23.6633	0.167989	1
Baz2b	ENSMUST00000153711.1	ENSMUSG00000026987	0.8	0.88	3.48	0	0	0	0	1.52	2.91	3.99	1.46	0.94	1.76	1.84	0.86	1.998	1.34812	1.16817	1.138	0.168053	1
Hoga1	ENSMUST00000168414.1	ENSMUSG00000025176	0	0	1.47	0.18	0.41	0.65	1.09	0.74	1.06	1.02	1.1	0.81	0.56	0.69	0.451667	0.836	0.558549	0.224566	0.384333	0.168057	1
Chd8	ENSMUST00000140603.1	ENSMUSG00000053754	7.62	12.93	11.54	12.11	15.87	14.91	18.21	14.76	16.22	24.25	10.86	15.29	15.49	15.89	12.4967	16.356	2.90647	4.86376	3.85933	0.168075	1
Nicn1	ENSMUST00000194496.1	ENSMUSG00000032606	0	0	5.68	0	20.51	16.95	2.89	0	12.9	5.03	0	0	0	0	7.19	1.006	9.27414	2.24948	-6.184	0.168142	1
Nicn1	ENSMUST00000035227.7	ENSMUSG00000032606	100	100	94.32	100	79.49	83.05	97.11	100	87.1	94.97	100	100	100	100	92.81	98.994	9.27414	2.24948	6.184	0.168142	1
Spag9	ENSMUST00000132079.7	ENSMUSG00000020859	1.14	0	0	0	0	0	0	0	1.21	1.5	0	1.39	3.46	0	0.19	1.27	0.465403	1.42208	1.08	0.168144	1
Phldb1	ENSMUST00000123123.1	ENSMUSG00000048537	0	0	0	0	0	0.7	0	0	0	0	0	40.5	10.91	11.48	0.116667	12.578	0.285774	16.5834	12.4613	0.16821	1
Mars	ENSMUST00000139683.1	ENSMUSG00000040354	0	0	4.4	0	1.01	0	9.12	0	0	5.75	16	0	0	7.77	0.901667	5.904	1.7608	6.6172	5.00233	0.168221	1
Zc3hav1	ENSMUST00000031850.9	ENSMUSG00000029826	33.45	17.67	10.37	28.92	21.46	16.97	4.33	24.59	21.47	38.03	15.25	33.59	44.4	23.75	21.4733	31.004	8.44894	11.5792	9.53067	0.168245	1
Pecr	ENSMUST00000027381.12	ENSMUSG00000026189	97.27	98.43	97.54	99.12	92.02	95.94	98.82	97.58	99.04	96.42	99.51	98.52	100	98.31	96.72	98.552	2.54391	1.38017	1.832	0.168262	1
Baz2a	ENSMUST00000219980.1	ENSMUSG00000040054	11.13	0	6.79	18.21	8.1	9.77	0	6.09	0	9.72	0	3.95	6.56	2.59	9	4.564	5.94387	3.73069	-4.436	0.168291	1
Asb3	ENSMUST00000117883.1	ENSMUSG00000020305	0	11.66	6.87	2.83	0	0	0	0	5.51	1.92	0	0	0	0	3.56	0.384	4.79833	0.85865	-3.176	0.16834	1
Pcmtd1	ENSMUST00000183204.1	ENSMUSG00000051285	2.33	4.02	2.33	1.37	0.51	0	2.43	3.44	0	0.73	0.81	1.99	0	0	1.76	0.706	1.45393	0.815003	-1.054	0.168451	1
Ap4e1	ENSMUST00000110393.1	ENSMUSG00000001998	0	0	6.91	23.43	0	15.69	0	0	0	0	5.39	0	0	0	7.67167	1.078	9.89709	2.41048	-6.59367	0.168499	1
Fstl1	ENSMUST00000114763.2	ENSMUSG00000022816	53.57	68.83	50.49	49.26	50.7	73.79	100	100	100	64.53	78.06	56.8	82.32	58.28	57.7733	67.998	10.6959	11.5998	10.2247	0.168528	1
Pqbp1	ENSMUST00000156741.7	ENSMUSG00000031157	2.05	16.26	0	24.99	0	0	0	0	20.42	0	0	0	0	0.69	7.21667	0.138	10.776	0.308577	-7.07867	0.168576	1
Ube2i	ENSMUST00000172569.1	ENSMUSG00000015120	0	0.62	0	0.56	0.09	0	0.83	0	0	0.42	0	0.72	0.58	0.67	0.211667	0.478	0.295731	0.290551	0.266333	0.1686	1
Acy1	ENSMUST00000187324.7	ENSMUSG00000023262	0	0.69	0	0.82	0	1.56	0	1.1	2.06	1.98	1.19	0.82	0	2.58	0.511667	1.314	0.634237	1.00403	0.802333	0.168647	1
Stx8	ENSMUST00000108675.1	ENSMUSG00000020903	0	2.5	4.9	4.04	1.87	6.63	4.49	3.78	5.55	2.56	0	0	3.66	1.39	3.32333	1.522	2.35661	1.60459	-1.80133	0.168662	1
2210408F21Rik	ENSMUST00000133510.1	ENSMUSG00000087380	1.78	3.43	1.74	0	0	0.91	0	0	0	0	0	0	0	1.75	1.31	0.35	1.30326	0.782624	-0.96	0.16871	1
Anxa5	ENSMUST00000029266.13	ENSMUSG00000027712	67.34	79.6	69.1	91.75	75.37	68.34	84.19	74.44	80.94	77.04	92.65	88.82	79.31	76.34	75.25	82.832	9.37364	7.42205	7.582	0.168716	1
Actn1	ENSMUST00000167327.1	ENSMUSG00000015143	38.6	32.04	50.51	36.97	43.4	46.02	35.11	34.55	44.49	50.66	45.37	50.72	45.37	39.73	41.2567	46.37	6.68263	4.56662	5.11333	0.168721	1
Dusp11	ENSMUST00000032071.12	ENSMUSG00000030002	46.96	41.2	48.95	46.68	39.54	43.94	49.48	39.57	47.53	43.94	56.13	49.45	74.73	45.72	44.545	53.994	3.64416	12.4973	9.449	0.168725	1
Pak1ip1	ENSMUST00000046951.9	ENSMUSG00000038683	88.08	96.03	77.27	98.65	94.99	74.57	98.77	97.58	97.11	98.51	90.96	95.03	96.33	94.63	88.265	95.092	10.2161	2.76162	6.827	0.168759	1
Hipk2	ENSMUST00000114855.2	ENSMUSG00000061436	5.55	16.25	8.18	11.49	9.21	7.68	13.86	0	11.04	9.22	9.82	2.42	6.57	5.38	9.72667	6.682	3.74047	3.0067	-3.04467	0.168779	1
Stx5a	ENSMUST00000175901.7	ENSMUSG00000010110	2.25	4.24	2.01	3.92	6.97	4.53	5.15	3.17	0	0	6.08	0	0	2.94	3.98667	1.804	1.7993	2.70822	-2.18267	0.168795	1
Zbtb20	ENSMUST00000156367.7	ENSMUSG00000022708	6.07	8.92	2.57	10	4.41	7.47	4.49	2.41	3.47	6.65	5.17	3.48	1.29	5.3	6.57333	4.378	2.79331	2.06043	-2.19533	0.168849	1
Gusb	ENSMUST00000026613.13	ENSMUSG00000025534	56.64	66.39	65.29	82.85	75.25	75.94	68.78	71.46	91.1	69.62	63.13	53.29	59.95	69.27	70.3933	63.052	9.38878	6.83241	-7.34133	0.168865	1
Cops7b	ENSMUST00000121534.7	ENSMUSG00000026240	0	0	2.33	1.39	0	2.01	1.51	0	1.26	1.67	1.85	7.85	0	5.7	0.955	3.414	1.08894	3.24218	2.459	0.168865	1
Zfp639	ENSMUST00000193119.5	ENSMUSG00000027667	0	11.83	7.06	6.09	1.8	2.91	35.24	0	19.12	23.17	10.14	7.61	20.32	0	4.94833	12.248	4.28188	9.49231	7.29967	0.168901	1
Ern1	ENSMUST00000106799.1	ENSMUSG00000020715	0	0	1.09	0.94	0	0	1.51	1.49	4.29	1.62	2.16	3.05	0	0	0.338333	1.366	0.526286	1.34747	1.02767	0.168918	1
Lamb1	ENSMUST00000164228.1	ENSMUSG00000002900	1.38	0	1.24	1.23	0	0	0	0	0.74	0	0	0	0	0.74	0.641667	0.148	0.704909	0.330938	-0.493667	0.168929	1
Calhm2	ENSMUST00000035822.1	ENSMUSG00000033033	100	88.99	88.08	90.28	86.84	91.25	100	93.66	100	96.85	84.73	100	100	100	90.9067	96.316	4.72019	6.61884	5.40933	0.168962	1
Calhm2	ENSMUST00000140512.7	ENSMUSG00000033033	0	11.01	11.92	9.72	13.16	8.75	0	6.34	0	3.15	15.27	0	0	0	9.09333	3.684	4.72019	6.61884	-5.40933	0.168962	1
Ddx47	ENSMUST00000134549.1	ENSMUSG00000030204	0	2.24	2.48	3.1	1.01	2.24	0	3.78	0	1.14	0	2.14	0	1.32	1.845	0.92	1.13062	0.920543	-0.925	0.16898	1
Nucb1	ENSMUST00000210449.1	ENSMUSG00000030824	4.84	4.37	3.89	3.83	7.55	5.51	5.17	4.24	5.45	9.1	4.32	7.01	5.06	7.34	4.99833	6.566	1.39901	1.90591	1.56767	0.169012	1
Nudc	ENSMUST00000030665.6	ENSMUSG00000028851	100	98.98	98.66	100	100	100	98.71	100	100	100	95.41	100	97.44	97.87	99.6067	98.144	0.617695	1.93229	-1.46267	0.169057	1
Cct4	ENSMUST00000174746.1	ENSMUSG00000007739	6.42	3.53	0	0	1.93	0	1.01	2.43	2.15	0	0	1.27	0	0	1.98	0.254	2.60307	0.567961	-1.726	0.169096	1
Lman2l	ENSMUST00000134594.7	ENSMUSG00000001143	0.52	0.75	0.87	2.13	0.39	1.67	1.91	0	2.7	1.26	2.26	0.6	2.02	3.47	1.055	1.922	0.69131	1.08468	0.867	0.169102	1
Tlk2	ENSMUST00000092537.9	ENSMUSG00000020694	0.87	5.32	0	0.56	1.25	9.87	4.09	0	5.84	2.02	0	0	0	0	2.97833	0.404	3.87633	0.903371	-2.57433	0.169155	1
Tmem19	ENSMUST00000218731.1	ENSMUSG00000069520	1.54	2.23	1.81	1.35	2.36	1.22	0.61	0.57	0.48	1.21	0.49	1.26	1.97	1.51	1.75167	1.288	0.467137	0.538071	-0.463667	0.16918	1
Ciapin1	ENSMUST00000160898.1	ENSMUSG00000031781	1.52	2.55	3.01	0.95	1.3	1.86	0	0	1.15	2.1	2.79	3.82	2.65	1.63	1.865	2.598	0.781761	0.8243	0.733	0.169197	1
Steap2	ENSMUST00000115426.8	ENSMUSG00000015653	4.71	4.9	6.12	4.58	4.29	4.51	5.32	7.63	4.77	6.38	10.32	10.07	3.66	5.06	4.85167	7.098	0.653771	2.98759	2.24633	0.169252	1
Etfb	ENSMUST00000143096.1	ENSMUSG00000004610	2.02	1.57	2.78	1.76	1.39	1.84	1.27	0.67	1.85	1.39	1.56	1.72	1.55	1.63	1.89333	1.57	0.485949	0.12145	-0.323333	0.169266	1
Kank3	ENSMUST00000173649.1	ENSMUSG00000042099	34.35	0	0	7.81	29.92	23.4	0	0	29.17	3.73	0	0	0	20.28	15.9133	4.802	15.2596	8.80192	-11.1113	0.169285	1
Spopl	ENSMUST00000132827.7	ENSMUSG00000026771	32.4	23.85	21.61	38.8	76.36	17	32.39	32.26	38.74	52.88	38.6	60.48	50.47	46.5	35.0033	49.786	21.7231	8.06732	14.7827	0.169291	1
Ext2	ENSMUST00000125027.1	ENSMUSG00000027198	0.47	3.82	8.26	3.17	1.55	3.6	0	0	5.34	1.04	0	0	3.26	3.2	3.47833	1.5	2.67804	1.63548	-1.97833	0.169309	1
Htra1	ENSMUST00000006367.7	ENSMUSG00000006205	54.02	100	62.79	78.93	100	54.02	95.75	100	100	66.73	100	100	100	89.53	74.96	91.252	21.4235	14.4385	16.292	0.169339	1
Eif2s3x	ENSMUST00000127963.1	ENSMUSG00000035150	27.99	30.86	14.56	38.63	49.33	27.07	36.56	12.07	38.54	36.81	14	18.61	20.08	21.53	31.4067	22.206	11.7304	8.63891	-9.20067	0.169388	1
Eif2s3x	ENSMUST00000050328.14	ENSMUSG00000035150	72.01	69.14	85.44	61.37	50.67	72.93	63.44	87.93	61.46	63.19	86	81.39	79.92	78.47	68.5933	77.794	11.7304	8.63891	9.20067	0.169388	1
Crot	ENSMUST00000146115.1	ENSMUSG00000003623	0.29	0.42	0.41	0.47	0.55	0.39	0.66	0.44	0.98	0.27	1.21	1.25	0.52	0.53	0.421667	0.756	0.086352	0.445286	0.334333	0.169406	1
Atp11b	ENSMUST00000200445.4	ENSMUSG00000037400	1.25	0.85	2.52	1.07	1.68	0	2.54	1.16	0	0	0	1.84	0	0.59	1.22833	0.486	0.842601	0.798862	-0.742333	0.169416	1
Gpsm2	ENSMUST00000154263.1	ENSMUSG00000027883	6.32	0	0	4.67	2.84	0	4.71	0	0	2.19	0	0	0	0	2.305	0.438	2.75459	0.979398	-1.867	0.16942	1
Zfp513	ENSMUST00000200992.3	ENSMUSG00000043059	3.1	0	0	0	10.64	0	0	0	8.51	16.72	4.48	14.61	51.13	0	2.29	17.388	4.27446	20.0975	15.098	0.169459	1
Slc39a14	ENSMUST00000155825.1	ENSMUSG00000022094	1.85	4.63	5.14	1.43	1.82	4.44	1.8	2.52	1.96	1.32	2.06	1.85	2.29	2.88	3.21833	2.08	1.68546	0.573367	-1.13833	0.169491	1
Fam207a	ENSMUST00000218414.1	ENSMUSG00000032977	0	23.67	0	26.82	32.45	32.19	0	4.23	14.89	11.23	5.33	19.95	0	5.7	19.1883	8.442	15.2291	7.56104	-10.7463	0.169518	1
Large1	ENSMUST00000146249.1	ENSMUSG00000004383	0	0.72	3.79	1.17	0.22	1.32	1.42	0	1.45	0	0	1.3	0	0	1.20333	0.26	1.36778	0.581378	-0.943333	0.169555	1
Rnf19b	ENSMUST00000130803.2	ENSMUSG00000028793	5.96	0.51	0	0	0	3.44	2.42	0	1.66	2.94	8.9	3.54	0	7.47	1.65167	4.57	2.49989	3.59728	2.91833	0.169645	1
Trrap	ENSMUST00000138589.1	ENSMUSG00000045482	0	1.37	0	0	0	0	2.16	1.38	1.9	5.29	15.26	0	0	3.99	0.228333	4.908	0.5593	6.25159	4.67967	0.169647	1
Rsrc1	ENSMUST00000161726.1	ENSMUSG00000034544	97.31	0	0.11	10.45	6.14	98.27	77.79	0	0	17.23	0	0	0	0	35.38	3.446	48.5029	7.70549	-31.934	0.16965	1
Nfxl1	ENSMUST00000153882.1	ENSMUSG00000072889	0	7.66	3.95	0	0	7.29	0	5.09	0	0	0	0	0	3.18	3.15	0.636	3.68476	1.42214	-2.514	0.169653	1
Plpp5	ENSMUST00000139836.7	ENSMUSG00000031570	47.89	37.37	48.91	12.66	13.71	51.51	28.75	32.03	40.49	26.45	18.91	18.63	39.08	5.24	35.3417	21.662	17.8296	12.377	-13.6797	0.169703	1
Arglu1	ENSMUST00000048545.9	ENSMUSG00000040459	73.17	73.97	59.09	56.6	58.92	50.04	75.16	69.71	61.52	44.44	60.21	49.17	59.22	59.05	61.965	54.418	9.57286	7.16177	-7.547	0.169729	1
Zfp512b	ENSMUST00000128553.7	ENSMUSG00000000823	68.16	57.54	53.84	56.65	52.69	58.32	70.74	54.15	73.26	55.87	55.47	48.2	57.76	50.6	57.8667	53.58	5.49103	4.00354	-4.28667	0.16975	1
Jade1	ENSMUST00000170711.7	ENSMUSG00000025764	30.34	22.12	16.26	38.06	39.99	8.7	11.34	13.52	24.68	21.82	11.89	0	26.67	18.09	25.9117	15.694	12.4029	10.3019	-10.2177	0.169763	1
Gale	ENSMUST00000143304.1	ENSMUSG00000028671	0	1.83	4.65	0	8.44	5.45	5.25	0	3.22	0	0	0	0	4.57	3.395	0.914	3.36902	2.04377	-2.481	0.169821	1
Zfp467	ENSMUST00000114561.8	ENSMUSG00000068551	0	0.01	2.26	5.76	0.78	0	6.54	0	0	6.82	0	3.21	10.67	2.77	1.46833	4.694	2.27849	4.12826	3.22567	0.169865	1
Scarb1	ENSMUST00000111390.7	ENSMUSG00000037936	24.68	20.95	29.92	30.94	32.22	33.67	30.21	30.59	33.24	24.64	25.56	21.37	22.2	30.63	28.73	24.88	4.8952	3.64297	-3.85	0.169868	1
Fam69a	ENSMUST00000153172.1	ENSMUSG00000029270	12.52	3.02	0	38.87	17.35	0	0.7	0	0	9.2	0	0.76	0	0	11.96	1.992	14.9634	4.04281	-9.968	0.169887	1
Nr1i3	ENSMUST00000152865.7	ENSMUSG00000005677	0	0.14	2.35	1.12	0.31	1.15	0.23	0	1.46	0	3.86	2.35	1	3.2	0.845	2.082	0.886674	1.58023	1.237	0.169927	1
H2-Q4	ENSMUST00000173975.1	ENSMUSG00000035929	17.02	13.59	14.36	13.7	6.02	18.88	11.88	17.48	10.98	13.06	12.34	9.31	8.86	10.94	13.9283	10.902	4.40391	1.83238	-3.02633	0.169953	1
H2-Q4	ENSMUST00000081435.4	ENSMUSG00000035929	82.98	86.41	85.64	86.3	93.98	81.12	88.12	82.52	89.02	86.94	87.66	90.69	91.14	89.06	86.0717	89.098	4.40391	1.83238	3.02633	0.169953	1
Amn1	ENSMUST00000203043.1	ENSMUSG00000068250	2.37	5.54	3.86	4.22	1.51	2.22	2.72	2.67	2.06	6.15	3.7	5.83	3.83	3.3	3.28667	4.562	1.51076	1.32298	1.27533	0.170007	1
Fam136a	ENSMUST00000071492.8	ENSMUSG00000057497	96.35	96.3	98.21	96.41	94.73	98.41	98.08	98.17	97.25	97.86	94.48	94.52	95.98	94.11	96.735	95.39	1.37436	1.55502	-1.345	0.170029	1
Ivns1abp	ENSMUST00000111887.9	ENSMUSG00000023150	3.06	2.53	3.06	1.42	0.81	1.26	1.55	2.5	2.37	1.77	1.74	1.6	0	1.12	2.02333	1.246	0.982337	0.743693	-0.777333	0.170084	1
Ntmt1	ENSMUST00000138889.7	ENSMUSG00000026857	60.86	27.43	15.61	27.66	23.89	56.87	30.24	0	5.25	27.5	57.29	41.77	91.05	58.38	35.3867	55.198	18.7442	23.7032	19.8113	0.170097	1
Neu1	ENSMUST00000007253.5	ENSMUSG00000007038	55.02	68.7	48.05	53.04	46.67	46.05	70.08	54.4	55.84	63.63	55.27	64.88	50.3	64.54	52.9217	59.724	8.52536	6.58948	6.80233	0.1701	1
N4bp2l1	ENSMUST00000200926.1	ENSMUSG00000041132	3.02	3.89	4.98	2.43	2.96	4.05	3.67	4.32	2.16	5.13	3.72	2.99	5.72	4.94	3.555	4.5	0.926688	1.11438	0.945	0.170106	1
Rcbtb1	ENSMUST00000142326.1	ENSMUSG00000035469	2.81	3.93	0	0	1.38	0	2.16	0	0	3.23	10.48	0	2.36	6.01	1.35333	4.416	1.68857	4.01397	3.06267	0.170114	1
Zfp946	ENSMUST00000120222.7	ENSMUSG00000071266	100	80.75	78.79	63.08	66.92	84.45	100	100	90.05	92.7	100	90.93	83.36	77.67	78.9983	88.932	13.215	8.63959	9.93367	0.170121	1
Leng8	ENSMUST00000128756.7	ENSMUSG00000035545	0	23.72	0.43	14.71	16.35	0	5.39	0	11.29	10.15	0	0	0	0	9.20167	2.03	10.3779	4.53922	-7.17167	0.170161	1
Trim26	ENSMUST00000130367.7	ENSMUSG00000024457	36.39	46.39	8.96	15.65	14.82	51.27	32.01	35.88	37.39	21.17	12.34	0	21.51	24.53	28.9133	15.91	18.0767	9.99006	-13.0033	0.170182	1
Rpl18	ENSMUST00000210640.1	ENSMUSG00000059070	0.09	0.06	0.22	0.09	0.07	0.18	0.16	0.31	0.18	0.15	0.36	0.12	0.3	0.11	0.118333	0.208	0.065549	0.114324	0.0896667	0.170225	1
Galt	ENSMUST00000154275.7	ENSMUSG00000036073	34.33	39.46	25.93	30.65	26.12	31.57	29.2	33.58	35.92	32.73	26.1	41.43	46.27	43.08	31.3433	37.922	5.13653	8.29633	6.57867	0.170285	1
Rnf103	ENSMUST00000064637.10	ENSMUSG00000052656	90.99	95.09	94.85	98.01	97.91	97.79	92.9	98.48	97.08	97.06	98.07	98.13	99.74	95.71	95.7733	97.742	2.75081	1.48697	1.96867	0.170327	1
Dgat1	ENSMUST00000159776.1	ENSMUSG00000022555	3.99	2.49	4.6	3.79	1.87	0	0	0	1.18	9.87	1.81	2.78	5.28	6.69	2.79	5.286	1.69921	3.21508	2.496	0.170429	1
Rcor3	ENSMUST00000192866.5	ENSMUSG00000037395	6.39	2.77	17.95	25.6	26.68	0	6.36	0	7.45	0	0	19.83	0	0	13.2317	3.966	11.7254	8.86825	-9.26567	0.170464	1
Blcap	ENSMUST00000109528.8	ENSMUSG00000067787	94.97	88.87	88.59	100	69.6	94.28	95.29	95.97	97.28	95.72	90.64	96.4	100	100	89.385	96.552	10.5847	3.85501	7.167	0.170508	1
Dync2h1	ENSMUST00000139115.1	ENSMUSG00000047193	26.86	5.57	19.07	23.58	25.92	22.91	1.21	41.14	18.06	32.3	0	15.09	0	0	20.6517	9.478	7.87315	14.3338	-11.1737	0.170509	1
2810474O19Rik	ENSMUST00000185930.1	ENSMUSG00000032712	0	0	4.45	5.71	3.92	16.43	11.72	0	0	0	0	4.96	0	0	5.085	0.992	6.04276	2.21818	-4.093	0.170632	1
Kmt5b	ENSMUST00000152935.7	ENSMUSG00000045098	0	0	0	0	7.6	0	27.04	0	0	0	7.73	8.37	16.28	0	1.26667	6.476	3.10269	6.80359	5.20933	0.17072	1
Trpc4ap	ENSMUST00000152548.7	ENSMUSG00000038324	0.84	0.29	0.63	0.97	0.73	0.46	0.7	0.77	0.47	0.64	1.12	0.67	0.83	1.06	0.653333	0.864	0.249373	0.219613	0.210667	0.170795	1
Fkbp8	ENSMUST00000134299.7	ENSMUSG00000019428	0.89	1.37	1.04	0.92	0.76	1.64	1.49	0.43	0.74	1.38	0.77	0	0.75	0.64	1.10333	0.708	0.334704	0.490683	-0.395333	0.1708	1
Safb	ENSMUST00000182031.1	ENSMUSG00000071054	1.32	0.87	0.25	2.75	0.53	0	2	4.1	0	1.05	6.43	2.49	1.22	1.99	0.953333	2.636	0.995202	2.19963	1.68267	0.170844	1
Pfkp	ENSMUST00000135761.7	ENSMUSG00000021196	0	3.97	0	0	11.86	15.89	15.41	29.69	21.15	3.5	0	0	0	0	5.28667	0.7	6.94578	1.56525	-4.58667	0.170861	1
Scmh1	ENSMUST00000132116.7	ENSMUSG00000000085	12.4	7.99	9.81	3.47	3.55	0	0	0	3.33	10.22	0	0	0	0	6.20333	2.044	4.63878	4.57052	-4.15933	0.170898	1
Tpm3	ENSMUST00000118566.7	ENSMUSG00000027940	4.71	11.1	2.6	3.71	9.47	10.41	6.58	2.23	5.46	6.76	18.99	5.46	18.25	10.44	7	11.98	3.74078	6.33608	4.98	0.170914	1
Cdk5rap1	ENSMUST00000028990.9	ENSMUSG00000027487	82.73	74.72	77.75	67.35	76.4	73.47	78.2	91.82	68.48	55.55	22.84	74.42	78.73	62.64	75.4033	58.836	5.08412	22.1338	-16.5673	0.170947	1
1300002E11Rik	ENSMUST00000180830.2	ENSMUSG00000097290	17.13	21.32	22.51	21.99	10.97	22.99	21.4	17.03	25.83	27.31	22.53	33.48	13.29	35.27	19.485	26.376	4.67181	8.89491	6.891	0.170949	1
Tmem237	ENSMUST00000190014.6	ENSMUSG00000038079	0	0	0	5.21	17.6	13.43	0	0	0	0	0.82	3.9	0	0	6.04	0.944	7.72502	1.69017	-5.096	0.170956	1
Wbp1l	ENSMUST00000138302.8	ENSMUSG00000047731	46.68	29.96	28.67	30.98	23.13	46.62	38.82	40.46	26.01	35.27	25.58	31.32	9.6	25.48	34.34	25.45	9.91323	9.77407	-8.89	0.170989	1
Rbsn	ENSMUST00000203516.1	ENSMUSG00000014550	12.18	0	0	0	4	2.2	0	13.46	0	13.08	0	35.36	25.92	0	3.06333	14.872	4.7516	15.7113	11.8087	0.171042	1
Ei24	ENSMUST00000217339.1	ENSMUSG00000062762	0.59	0.65	0.91	0.73	0.85	0.74	0.6	0.33	0.63	0.61	1.21	0.94	0.99	0.83	0.745	0.916	0.119624	0.219955	0.171	0.171069	1
Ston1	ENSMUST00000163588.7	ENSMUSG00000033855	42.35	95.17	72.07	100	71.03	100	63.26	93.64	58.12	94.71	100	94.74	86.36	100	80.1033	95.162	22.7637	5.58279	15.0587	0.171126	1
Wdr45b	ENSMUST00000106110.9	ENSMUSG00000025173	0	0.01	4.37	1.85	0	0	0	0	3.22	13.78	0	0	20.53	4.75	1.03833	7.812	1.79169	9.06635	6.77367	0.171127	1
Bnip3l	ENSMUST00000135703.1	ENSMUSG00000022051	30.52	23.32	20.4	42.39	52.75	27.3	26.13	19.98	31.24	33.43	13.37	29.4	7.09	27.36	32.78	22.13	12.402	11.3008	-10.65	0.171142	1
Cav1	ENSMUST00000115454.1	ENSMUSG00000007655	0	15.3	25.38	0.11	33.24	0	0	0	11.63	3.48	0	9.55	0	0	12.3383	2.606	14.6269	4.16403	-9.73233	0.171147	1
Nsun2	ENSMUST00000136891.1	ENSMUSG00000021595	1.07	0.41	0.71	0.34	0.33	1.63	1.2	0.7	1.58	1.76	2.58	1.75	0.81	0.32	0.748333	1.444	0.517394	0.887316	0.695667	0.171195	1
Tyw1	ENSMUST00000040213.12	ENSMUSG00000056310	48.9	81.88	54.48	60.6	64.94	58.69	60.06	67.47	63.84	71.57	68.36	78.49	58.15	74.35	61.5817	70.184	11.348	7.68782	8.60233	0.171205	1
P4ha2	ENSMUST00000093107.11	ENSMUSG00000018906	20.84	0	0	50.81	8.88	0	0	19.34	46.62	1.68	0	0	0	0	13.4217	0.336	20.0697	0.751319	-13.0857	0.171236	1
Gapvd1	ENSMUST00000137528.7	ENSMUSG00000026867	23.55	8.06	6.69	12.07	12.45	13.38	15.07	18.4	18.37	15.03	16.24	15.3	21.78	15.83	12.7	16.836	5.93791	2.80318	4.136	0.171278	1
Vps4b	ENSMUST00000147705.1	ENSMUSG00000009907	61.44	55.1	54.53	62.87	53.85	53.69	42.1	45.54	60.31	56.99	44.87	51.61	56.46	53.84	56.9133	52.754	4.11619	4.90723	-4.15933	0.17129	1
Plekhn1	ENSMUST00000105569.3	ENSMUSG00000078485	97.1	96.31	96.63	97.43	100	100	97.97	95.43	96.73	97.77	97.07	94.95	97.72	95.31	97.9117	96.564	1.66259	1.3439	-1.34767	0.171315	1
Atp6ap1	ENSMUST00000144506.1	ENSMUSG00000019087	4.12	3.32	0	0.87	2.03	0	1.1	0	0	0	0	0	1.51	1.15	1.72333	0.532	1.73524	0.739507	-1.19133	0.171367	1
Arid1a	ENSMUST00000105897.9	ENSMUSG00000007880	29.21	0	30.29	30.76	9.12	0	21.17	28.72	13.85	43.85	69.69	0	96.24	18.97	16.5633	45.75	15.1921	38.5234	29.1867	0.171403	1
Ttc23	ENSMUST00000154697.1	ENSMUSG00000030555	0	0	0.69	0.34	0.29	0	0	0.79	0	0.92	0	1.84	0	1.56	0.22	0.864	0.277633	0.856318	0.644	0.171442	1
Fbxo3	ENSMUST00000143799.1	ENSMUSG00000027180	43.2	37.03	36.47	43.88	39.84	37.28	38.24	34.44	43.21	35.8	34.83	34.31	41.94	36.99	39.6167	36.774	3.2594	3.06322	-2.84267	0.171466	1
A130010J15Rik	ENSMUST00000110831.3	ENSMUSG00000079144	53.95	50.45	31.88	38.23	23.99	0	0	12.46	52.39	35.24	0	19.01	0	30.1	33.0833	16.87	19.7086	16.4793	-16.2133	0.171475	1
Slc38a10	ENSMUST00000053692.8	ENSMUSG00000061306	0	0.3	0.33	0.28	0.06	0	0	0.33	0	0	0.4	0.47	0.61	0.26	0.161667	0.348	0.157533	0.231884	0.186333	0.171479	1
Ube2o	ENSMUST00000134102.1	ENSMUSG00000020802	12.4	0	0	0	0	6.37	0	22.99	0	3.45	20.53	14.4	0	9.98	3.12833	9.672	5.20803	8.25539	6.54367	0.171552	1
Sin3b	ENSMUST00000004494.15	ENSMUSG00000031622	7.31	6.47	4.73	7.08	5.36	5.55	7.01	9.21	7.35	6.31	7.39	9.42	5.45	7.98	6.08333	7.31	1.02827	1.53028	1.22667	0.171593	1
Sema4g	ENSMUST00000130549.7	ENSMUSG00000025207	5.44	10.77	10.15	7	6.73	8.91	11.84	9.37	7.82	8.86	10.78	8.72	10.13	9.53	8.16667	9.604	2.10349	0.866043	1.43733	0.171609	1
Cep164	ENSMUST00000213154.1	ENSMUSG00000043987	18.52	7.5	15.39	15.73	13.4	7.65	25.23	10.87	10.45	11.7	18.22	13.87	18.72	22.05	13.0317	16.912	4.53127	4.11696	3.88033	0.171635	1
Pogz	ENSMUST00000042402.11	ENSMUSG00000038902	62.35	46.5	53.31	43.97	49.49	66.61	59.81	54.12	43.59	61.5	49.94	63.29	62.73	65.06	53.705	60.504	9.00977	6.04285	6.799	0.171696	1
Hspa8	ENSMUST00000138895.1	ENSMUSG00000015656	0.08	0.09	0.06	0.08	0.06	0.09	0.05	0.07	0.06	0.1	0.02	0.05	0.04	0.06	0.0766667	0.054	0.0136626	0.0296648	-0.0226667	0.171717	1
Tm2d3	ENSMUST00000107495.4	ENSMUSG00000078681	13.76	0	16.79	9.87	6.59	16.74	13.56	0	0	11.76	0	8.31	6.29	0.91	10.625	5.454	6.55699	4.97532	-5.171	0.171734	1
Entpd5	ENSMUST00000122194.7	ENSMUSG00000021236	38.67	34.09	25.98	32.75	49.72	28.46	23.21	30.06	32.61	31.06	30.22	33.29	23.25	27.56	34.945	29.076	8.48707	3.84848	-5.869	0.171743	1
Entpd5	ENSMUST00000135061.1	ENSMUSG00000021236	7.36	4.09	6.74	7.9	4.28	7.59	3.97	4.28	5.69	6.03	2.98	3.43	3.32	7.43	6.32667	4.638	1.70303	1.97979	-1.68867	0.171919	1
Tmem39a	ENSMUST00000163549.1	ENSMUSG00000002845	3.2	4	1.33	3.39	0	2.05	0	0	0	2.6	0	2.53	0	0	2.32833	1.026	1.4951	1.40513	-1.30233	0.171943	1
Gtf3c6	ENSMUST00000019982.8	ENSMUSG00000019837	0	12.35	0	0	0	20.85	23.26	27.37	17.32	18.53	34.73	5.67	24.48	0	5.53333	16.682	8.98374	14.0491	11.1487	0.17198	1
Ptprf	ENSMUST00000150096.7	ENSMUSG00000033295	0	0	1.48	2.7	0.26	0	0	2.03	0	1.19	3.15	3.24	1.86	0	0.74	1.888	1.11914	1.36685	1.148	0.171991	1
Fbxl8	ENSMUST00000036221.11	ENSMUSG00000033313	100	100	100	89.63	83.92	100	93.6	100	70.95	86.23	84.08	91.86	100	85.06	95.5917	89.446	7.06403	6.62548	-6.14567	0.171997	1
Fbxl8	ENSMUST00000126923.1	ENSMUSG00000033313	0	0	0	10.37	16.08	0	6.4	0	29.05	13.77	15.92	8.14	0	14.94	4.40833	10.554	7.06403	6.62548	6.14567	0.171997	1
Stx7	ENSMUST00000220041.1	ENSMUSG00000019998	0	1.02	0	0	0.76	2.02	0.83	0	2.29	0.83	0	2.66	2.22	1.91	0.633333	1.524	0.811386	1.08721	0.890667	0.172002	1
Map2k2	ENSMUST00000105331.7	ENSMUSG00000035027	86.64	87.03	87.57	86.33	89.42	89.29	86	86.89	83	88.36	84.5	83.99	87.24	86.89	87.7133	86.196	1.33804	1.87065	-1.51733	0.17202	1
Oxsr1	ENSMUST00000136902.1	ENSMUSG00000036737	3.7	4.68	5.17	2.93	1.27	0	2.66	5.28	1.4	3.73	1.8	0	0	1.33	2.95833	1.372	2.00043	1.5419	-1.58633	0.172033	1
Ergic2	ENSMUST00000148437.7	ENSMUSG00000030304	0	4.85	4.17	6.64	1.79	3.32	4.39	4.88	1.18	1.43	0	1.63	3.35	2.57	3.46167	1.796	2.33789	1.26502	-1.66567	0.172106	1
Zfp46	ENSMUST00000130223.7	ENSMUSG00000051351	15.02	17.37	0	0	10.32	0	0	15.2	0	7.76	0	0	0	0	7.11833	1.552	8.12152	3.47038	-5.56633	0.172127	1
Fn1	ENSMUST00000186879.1	ENSMUSG00000026193	0.28	0.39	0.55	0.41	0.29	0.2	0.37	0.43	0.37	0.42	0.49	0.47	0.48	0.34	0.353333	0.44	0.123396	0.0620484	0.0866667	0.17213	1
Npepps	ENSMUST00000165216.7	ENSMUSG00000001441	27.89	13.12	12.87	16	37.43	17.27	19.47	0	36.11	15.46	2.9	0.73	18.79	22.14	20.7633	12.004	9.84058	9.62702	-8.75933	0.172146	1
Xpo6	ENSMUST00000166540.7	ENSMUSG00000000131	13.52	4.03	0	0	7.01	0	12.84	0.73	11.01	8.55	0	12.37	20.48	9.2	4.09333	10.12	5.43395	7.38441	6.02667	0.172151	1
Acaca	ENSMUST00000020843.12	ENSMUSG00000020532	68.07	64.21	65.77	58.45	62.48	66.48	56.28	73.47	59.86	57.17	77.57	71.8	72.2	71.5	64.2433	70.048	3.42491	7.61958	5.80467	0.172162	1
Ccr5	ENSMUST00000171579.2	ENSMUSG00000079227	0	4.69	0	0.3	0	4.37	0	0	0	0.3	0	0	0	0	1.56	0.06	2.30571	0.134164	-1.5	0.172168	1
Por	ENSMUST00000153500.7	ENSMUSG00000005514	0	0	0	7.48	0	0	0	0	0.46	8.52	1.75	0	8.65	3.59	1.24667	4.502	3.0537	3.93775	3.25533	0.172247	1
Matr3	ENSMUST00000188359.1	ENSMUSG00000037236	2.99	0	0	8.5	21.73	7.31	0.34	0	11.69	0	0	3.34	3.57	0	6.755	1.382	8.16136	1.89413	-5.373	0.172252	1
Cmc2	ENSMUST00000131616.7	ENSMUSG00000014633	11.47	14.17	62.34	44.24	28.88	34.47	23.55	16.97	39.32	49.81	3.37	9.32	7.19	6.26	32.595	15.19	19.0968	19.4709	-17.405	0.172273	1
Tyk2	ENSMUST00000213717.1	ENSMUSG00000032175	0	0	0	2.18	2.92	0	3.99	0	0	8.55	0	7.15	3.43	0	0.85	3.826	1.33745	3.96228	2.976	0.17231	1
Myh10	ENSMUST00000092984.5	ENSMUSG00000020900	0	0	0	0.01	0	0	0	0	2.23	0	57.77	50.29	0	1.32	0.00166667	21.876	0.00408248	29.4763	21.8743	0.172376	1
Ikbkap	ENSMUST00000030140.2	ENSMUSG00000028431	56.94	76.55	48.96	81.51	74.68	64.61	72.27	41.01	49.56	70.61	69.24	41.21	50.16	44.78	67.2083	55.2	12.5922	13.8229	-12.0083	0.172389	1
Lrp6	ENSMUST00000203016.1	ENSMUSG00000030201	0.51	0.26	0.46	0.41	0.2	0.47	0.39	0.3	0.42	0.22	0.84	0.57	0.88	0.46	0.385	0.594	0.125658	0.27419	0.209	0.172453	1
Tpp2	ENSMUST00000188313.6	ENSMUSG00000041763	15.2	6.34	25.37	0	0	4.96	38.87	22.68	11.12	13.19	24.26	31.53	0	26.52	8.645	19.1	9.91018	12.6088	10.455	0.17247	1
Rhobtb1	ENSMUST00000067908.13	ENSMUSG00000019944	29.92	9.4	43.48	34.17	34.44	33.67	15.29	55.3	35.9	7.99	22.36	21.37	26.4	31.17	30.8467	21.858	11.4223	8.66249	-8.98867	0.172478	1
Ccdc127	ENSMUST00000162376.1	ENSMUSG00000021578	76.79	65.24	65.66	66.74	75.97	59.09	67.36	57.15	58.6	56.03	50.02	77.7	58.83	56.99	68.2483	59.914	6.84812	10.4767	-8.33433	0.172504	1
Tmem161a	ENSMUST00000133084.7	ENSMUSG00000002342	0	0	0.16	6.73	0	0	7.45	0.98	3.11	9.63	0	14.02	33.88	0	1.14833	11.506	2.7352	13.9213	10.3577	0.172532	1
Slc19a1	ENSMUST00000136925.7	ENSMUSG00000001436	1.99	2.06	2.06	0.77	2.96	0	1.69	1.99	0	0	0	0	0	2.84	1.64	0.568	1.06435	1.27009	-1.072	0.172776	1
Mn1	ENSMUST00000138784.1	ENSMUSG00000070576	23.34	30.83	34.86	34.14	35.34	23.05	22.24	16.47	14.94	26.02	16.59	10.97	38.7	17.34	30.26	21.924	5.6959	10.8128	-8.336	0.172834	1
Mn1	ENSMUST00000094463.4	ENSMUSG00000070576	76.66	69.17	65.14	65.86	64.66	76.95	77.76	83.53	85.06	73.98	83.41	89.03	61.3	82.66	69.74	78.076	5.6959	10.8128	8.336	0.172834	1
Pnisr	ENSMUST00000098238.8	ENSMUSG00000028248	21.8	10.9	24.72	0.72	11	0	0	0	24.03	0	33.95	34.75	19.64	27.16	11.5233	23.1	10.2949	14.2786	11.5767	0.172854	1
Dedd2	ENSMUST00000206498.1	ENSMUSG00000054499	0	2.52	2.54	1.66	1.68	3.12	1.96	0.55	2.55	2.08	2.47	3.43	5.62	2.08	1.92	3.136	1.09508	1.4942	1.216	0.172862	1
Rab11a	ENSMUST00000167569.7	ENSMUSG00000004771	3.6	11.88	5.08	9.18	0	5.45	0	6.02	5.09	1.39	1.61	6.24	4.59	0.3	5.865	2.826	4.18297	2.48438	-3.039	0.172888	1
Copg1	ENSMUST00000049966.5	ENSMUSG00000030058	0.74	2.26	2.08	1.61	1.14	0.74	1.94	1.47	2.74	1.44	2.67	1.46	2.42	1.87	1.42833	1.972	0.660316	0.557557	0.543667	0.172903	1
Epn2	ENSMUST00000148956.7	ENSMUSG00000001036	29.88	30.09	17.16	25.7	22.55	22.54	9.53	13.93	0	28.06	17.2	0	24.7	10.5	24.6533	16.092	4.96006	11.2781	-8.56133	0.172904	1
Atp5c1	ENSMUST00000139810.7	ENSMUSG00000025781	0.48	0	0.28	0	0.68	0.36	0.55	0	0	0	0.15	0.37	0	0	0.3	0.104	0.268626	0.162265	-0.196	0.172921	1
Sdr42e1	ENSMUST00000037955.13	ENSMUSG00000034308	7.02	12.8	17.01	14.91	2.48	3.25	7.4	13.79	12.38	13.75	20.18	19.58	3.35	24.67	9.57833	16.306	6.18085	8.21697	6.72767	0.172947	1
Gtf2ird1	ENSMUST00000202829.3	ENSMUSG00000023079	0.56	0	13.95	3.6	14.73	0	0	1.2	12.45	0	4.24	0	0	0	5.47333	0.848	7.0015	1.89619	-4.62533	0.172952	1
Tmem41b	ENSMUST00000154831.8	ENSMUSG00000047554	17.95	26.47	8.91	11.95	2.3	19.81	29.62	26.83	26.68	32.68	36.4	29.05	0	32.53	14.565	26.132	8.60168	14.8378	11.567	0.17299	1
Dtnb	ENSMUST00000173736.7	ENSMUSG00000071454	0	0	0	0.88	0	4.58	4	3.52	0	4.97	0	0	12.34	6.58	0.91	4.778	1.83206	5.15089	3.868	0.172999	1
Snx29	ENSMUST00000096273.8	ENSMUSG00000071669	0	0	5.18	0	0	0	0	0	32.19	10.48	3.92	0	15.68	0	0.863333	6.016	2.11473	6.8938	5.15267	0.173089	1
Pkn1	ENSMUST00000132945.7	ENSMUSG00000057672	10.59	17.21	0	9.69	23.89	5.25	12.27	0	0	0.17	0	10.47	12.07	0	11.105	4.542	8.49231	6.16818	-6.563	0.173092	1
Cnpy2	ENSMUST00000219037.1	ENSMUSG00000025381	0.91	2.81	5.76	2.63	2.61	1.23	4.04	5.34	5.87	4.29	3.11	7.8	4.82	2.18	2.65833	4.44	1.71717	2.14085	1.78167	0.173216	1
Pih1d1	ENSMUST00000211336.1	ENSMUSG00000003423	0	0	0	0	0.73	0	0	0	0	2.95	0	11.27	0	3.47	0.121667	3.538	0.298021	4.61435	3.41633	0.173254	1
Arid4a	ENSMUST00000134718.1	ENSMUSG00000048118	13.99	0	25.01	21.47	35.92	0	0	0	0	10.69	0	0	18.05	0	16.065	5.748	14.3103	8.28977	-10.317	0.173462	1
Sult2a8	ENSMUST00000168252.8	ENSMUSG00000030378	20.91	33.19	49.01	18.63	11.9	37.48	42.94	48.73	22.17	21.94	46.41	45.17	43.05	39.29	28.52	39.172	13.8122	10.0045	10.652	0.173507	1
Sqstm1	ENSMUST00000154805.1	ENSMUSG00000015837	0.92	0.97	1.12	1.26	0.81	0.55	0.95	0.45	0.68	1.08	1.5	1.44	0.64	1.55	0.938333	1.242	0.247016	0.383823	0.303667	0.173512	1
Ptpn2	ENSMUST00000122412.1	ENSMUSG00000024539	11.96	4.43	13.6	8.26	3.23	8.99	5.53	13.23	3.67	5.89	6.48	8.46	2.72	4.06	8.41167	5.522	4.06375	2.21775	-2.88967	0.173535	1
Jade1	ENSMUST00000191952.1	ENSMUSG00000025764	1.99	2.08	4.52	4.03	2.24	3.16	4.4	3.11	3.93	4.8	6.85	5.95	1.57	3.74	3.00333	4.582	1.08083	2.05206	1.57867	0.173601	1
Usp19	ENSMUST00000193412.1	ENSMUSG00000006676	0	0	4.76	2.03	1.25	3.09	1.86	1.93	0.95	0.63	0	0	1.68	0.72	1.855	0.606	1.85704	0.689478	-1.249	0.173614	1
Arhgef1	ENSMUST00000206028.1	ENSMUSG00000040940	0	0	0	1.59	0.44	0	0	7.77	0	0	3.24	7.23	2.27	0	0.338333	2.548	0.637947	2.97749	2.20967	0.173646	1
Orai1	ENSMUST00000051016.4	ENSMUSG00000049686	70.11	60.58	72.23	65.91	88.48	90.57	85.91	70.86	83.64	92.48	86.61	78.51	95.73	70.27	74.6467	84.72	12.2109	10.3968	10.0733	0.173664	1
Tor1aip1	ENSMUST00000123705.7	ENSMUSG00000026466	0	0	2.46	0.92	0.48	2.69	0	1.81	0	0	0	0	0	1.29	1.09167	0.258	1.20117	0.576906	-0.833667	0.173665	1
Dpagt1	ENSMUST00000215050.1	ENSMUSG00000032123	0	0	0	3.57	8.83	0	0	20.63	7.41	0	26.06	24.55	0	7.62	2.06667	11.646	3.60797	12.8622	9.57933	0.173666	1
Sec61a1	ENSMUST00000130918.7	ENSMUSG00000030082	0.21	0.41	0.35	0.39	0.14	0.51	0	0	0.53	0.46	0	0.34	0	0	0.335	0.16	0.136492	0.223159	-0.175	0.173679	1
Tec	ENSMUST00000138842.7	ENSMUSG00000029217	11.31	0	0	5.72	4.88	17.28	6.91	0	0	8.52	0	0	0	0	6.53167	1.704	6.73901	3.81026	-4.82767	0.173705	1
Mllt10	ENSMUST00000155352.1	ENSMUSG00000026743	16.38	0	11.18	7.36	25.87	0	23.53	11.4	17.24	0	13.93	0	0	0	10.1317	2.786	10.0082	6.22969	-7.34567	0.173772	1
Dclre1b	ENSMUST00000128716.1	ENSMUSG00000027845	31.3	37.37	24.11	40	19.38	51.84	32.67	38.25	40.5	27.91	33.17	2.05	0	36.83	34	19.992	11.7002	17.6172	-14.008	0.173779	1
Hdac5	ENSMUST00000156337.1	ENSMUSG00000008855	4.12	0	0	0	3.44	0	0	0	0	2.29	4.15	0	4.37	4.02	1.26	2.966	1.96379	1.85325	1.706	0.17384	1
Nup188	ENSMUST00000064447.11	ENSMUSG00000052533	85.24	94.85	83.88	75.45	84.96	100	71.97	90.3	86.81	87.64	100	89	100	93.11	87.3967	93.95	8.71865	5.87855	6.55333	0.173874	1
Itpa	ENSMUST00000156382.7	ENSMUSG00000074797	8.84	8.23	3.39	1.7	4.91	3.34	7.15	10.39	10.45	10.06	2.54	12.76	8.56	6.98	5.06833	8.18	2.87737	3.80476	3.11167	0.173876	1
Polg	ENSMUST00000143672.2	ENSMUSG00000039176	10.94	0	0	4.21	7.63	0	0	0	0	1.41	0	0	0	2.28	3.79667	0.738	4.67197	1.05632	-3.05867	0.174006	1
Rps15a	ENSMUST00000106590.4	ENSMUSG00000008683	0	0	0	0	0.1	0	0	0	0	0.17	0.34	0.1	0	0	0.0166667	0.122	0.0408248	0.141492	0.105333	0.174008	1
Nedd9	ENSMUST00000021794.12	ENSMUSG00000021365	59.45	50.34	39.1	100	55.2	0	21.51	36.84	56.14	63.1	48.41	91.73	87.03	78.3	50.6817	73.714	32.3496	17.8597	23.0323	0.174009	1
Nedd9	ENSMUST00000163623.1	ENSMUSG00000021365	40.55	49.66	60.9	0	44.8	100	78.49	63.16	43.86	36.9	51.59	8.27	12.97	21.7	49.3183	26.286	32.3496	17.8597	-23.0323	0.174009	1
Vezt	ENSMUST00000047711.12	ENSMUSG00000036099	10.93	28.17	24.95	10.88	13.67	16	18.67	16.75	19.97	14.5	23.13	32.91	25.85	22.08	17.4333	23.694	7.39233	6.65274	6.26067	0.174023	1
Slc11a2	ENSMUST00000138843.7	ENSMUSG00000023030	69.08	55.46	57.76	46.52	39.93	50.11	49.03	49.57	50.4	52.5	45.34	34.13	40.9	52.75	53.1433	45.124	10.0829	7.92651	-8.01933	0.174038	1
Snhg1	ENSMUST00000206113.1	ENSMUSG00000108414	12.91	10.87	14.51	25.59	0	8.11	4.16	13.72	6.31	6.75	13.53	0	0	8	11.9983	5.656	8.39316	5.75916	-6.34233	0.174047	1
Rpl35a	ENSMUST00000137720.1	ENSMUSG00000060636	0.06	0.16	0	0.16	0.17	0.08	0.14	0	0.25	0.13	0.17	0.15	0.12	0.19	0.105	0.152	0.0692098	0.0286356	0.047	0.174133	1
Rnpepl1	ENSMUST00000179854.7	ENSMUSG00000026269	0.46	0.55	0.94	0.54	0.48	0.67	0.36	0.2	0.69	0.26	0.57	0.62	0.3	0.52	0.606667	0.454	0.179072	0.16334	-0.152667	0.174137	1
Ahcyl1	ENSMUST00000144864.7	ENSMUSG00000027893	1.9	0.7	0.7	5.51	0	0	0	0	0	0	0	0	0	0.54	1.46833	0.108	2.09829	0.241495	-1.36033	0.174165	1
Rapgef6	ENSMUST00000108895.7	ENSMUSG00000037533	4.56	3.75	2.67	8.67	3.2	0	0	2.53	6.16	6.33	0	0	0	0	3.80833	1.266	2.8416	2.83086	-2.54233	0.174176	1
Mindy3	ENSMUST00000124603.7	ENSMUSG00000026767	13.87	4.01	3.68	15.62	17.08	10.48	0	4.45	6.1	5.93	0	10.95	4.75	9.69	10.79	6.264	5.81371	4.33986	-4.526	0.174253	1
Efr3a	ENSMUST00000174615.1	ENSMUSG00000015002	1.77	1.35	0	1.73	0	0	0	3.04	0	1.8	2.05	2.09	2.18	0	0.808333	1.624	0.897539	0.918711	0.815667	0.174279	1
Arhgef16	ENSMUST00000169623.7	ENSMUSG00000029032	49.06	12.68	0	12.65	11.14	24.46	43.15	10.11	6.63	49.92	17.94	37.09	31.32	21.57	18.3317	31.568	16.9339	12.7772	13.2363	0.174311	1
Pdxdc1	ENSMUST00000023361.11	ENSMUSG00000022680	11.91	11.16	8.7	7.25	6.95	9.85	9.73	12.62	9.62	9.25	14.03	9.64	11.13	11.19	9.30333	11.048	2.03269	1.87979	1.74467	0.174317	1
Abca3	ENSMUST00000155889.1	ENSMUSG00000024130	1.89	0	0	3.4	0.39	2.44	3.01	0	0	1.71	0	0	0	0	1.35333	0.342	1.43169	0.764735	-1.01133	0.174348	1
Cnot3	ENSMUST00000206331.1	ENSMUSG00000035632	3.55	2.31	6.43	4.54	1.28	4.5	3.91	5.39	3.41	4.3	4.74	5.92	4.8	5.14	3.76833	4.98	1.82107	0.604483	1.21167	0.174359	1
Ubqln4	ENSMUST00000008748.7	ENSMUSG00000008604	80.67	86.53	97.48	98.29	76.1	100	82.93	96.48	100	98.34	97.74	94.54	92.8	99.25	89.845	96.534	10.1669	2.73914	6.689	0.174369	1
Naxd	ENSMUST00000210316.1	ENSMUSG00000031505	0.57	0.92	2.58	0.72	1.24	0.81	1.4	1.75	1.53	0.7	3.05	2.81	1.51	1.62	1.14	1.938	0.740567	0.976458	0.798	0.174425	1
A430005L14Rik	ENSMUST00000058393.8	ENSMUSG00000047613	54.03	47.97	62.18	48.85	45.13	57.22	84.72	67.72	57.52	63.66	71.67	59.1	58.93	46.33	52.5633	59.938	6.42585	9.19768	7.37467	0.174445	1
Stab1	ENSMUST00000159532.1	ENSMUSG00000042286	4.93	4.36	2.36	3.44	3.41	8.21	3.3	3.88	2.31	1.25	4.55	1.91	2.75	4.09	4.45167	2.91	2.04186	1.40207	-1.54167	0.174458	1
Neu1	ENSMUST00000174715.1	ENSMUSG00000007038	44.05	29.38	49.01	46.35	53.02	52.71	29.71	44.33	43.75	34.53	43.72	34.28	47.91	34.55	45.7533	38.998	8.75384	6.39782	-6.75533	0.174544	1
Mfsd11	ENSMUST00000153084.2	ENSMUSG00000020818	25.22	16.67	12.87	24.62	16.57	9.02	28.59	11.38	12.21	25.66	13.17	27.39	31.93	20.21	17.495	23.672	6.40615	7.21539	6.177	0.174545	1
Nrros	ENSMUST00000126869.1	ENSMUSG00000052384	87.36	25.4	0	0	0	87.48	0	0	0	0	0	0	0	25.55	33.3733	5.11	43.0047	11.4263	-28.2633	0.174553	1
Snx27	ENSMUST00000198426.1	ENSMUSG00000028136	6.79	0	0	10.75	20.12	7.32	0	0	5.58	0	0	0	0	10.16	7.49667	2.032	7.52148	4.54369	-5.46467	0.17456	1
Cxcl16	ENSMUST00000019064.8	ENSMUSG00000018920	12.68	11.84	13.13	11.48	5.82	10.26	11.92	12.17	11.7	10.02	10.18	7.27	4.5	10.6	10.8683	8.514	2.66726	2.60071	-2.35433	0.174659	1
Akap7	ENSMUST00000175979.1	ENSMUSG00000039166	0	0	13.16	2.8	5.56	0	12.81	0	15.49	10.88	12.94	0	11.59	6.08	3.58667	8.298	5.19142	5.31104	4.71133	0.174691	1
Usp34	ENSMUST00000125701.1	ENSMUSG00000056342	17.92	14.06	12.42	21.16	7.41	19.99	3.53	6.78	15.15	11.92	0	15.07	0	17.61	15.4933	8.92	5.19731	8.38855	-6.57333	0.174712	1
Pigq	ENSMUST00000139078.2	ENSMUSG00000025728	1.36	0	0.63	0.42	0.2	0.79	0	0	0.54	0.91	2.79	1.26	0.85	0.48	0.566667	1.258	0.481733	0.899983	0.691333	0.174788	1
Rprd2	ENSMUST00000197449.1	ENSMUSG00000028106	13.21	22.21	29.6	17.68	10.86	16.87	12.27	21.47	18.91	10.57	18.71	10.45	4.2	19.07	18.405	12.6	6.73206	6.29477	-5.805	0.174795	1
Aptx	ENSMUST00000155710.1	ENSMUSG00000028411	5.24	8.15	2.93	2.02	1.46	4.63	3.31	0	3.19	0	12.43	6.4	12.56	8.65	4.07167	8.008	2.4756	5.18171	3.93633	0.174849	1
Acad10	ENSMUST00000111770.1	ENSMUSG00000029456	94.4	87.07	81.85	82.89	87.69	87.81	89.15	92.46	82.67	84.17	67.35	90.73	61.97	84.37	86.9517	77.718	4.4564	12.356	-9.23367	0.174896	1
Tfr2	ENSMUST00000198866.4	ENSMUSG00000029716	18.69	20.07	21.18	23.71	21.26	15.35	23.01	18.91	22.19	21.6	20.36	23.11	27.53	20.58	20.0433	22.636	2.83112	2.94349	2.59267	0.174939	1
2810403A07Rik	ENSMUST00000200364.4	ENSMUSG00000028060	0.9	0.8	3.45	1.51	0	1.42	2.6	1.44	0.58	3.33	2.41	4.37	1.54	0.9	1.34667	2.51	1.16344	1.38519	1.16333	0.174946	1
Erc1	ENSMUST00000184864.7	ENSMUSG00000030172	12.04	0	9.32	14.58	2.75	0	0	0	0	5.14	0	5.31	0	0	6.44833	2.09	6.3636	2.86248	-4.35833	0.174947	1
Ninj1	ENSMUST00000153819.1	ENSMUSG00000037966	59.03	20.12	45.32	31.46	47.85	34.45	28.78	40.05	30.95	29.86	25.98	19.44	36.14	38.15	39.705	29.914	13.7876	7.61214	-9.791	0.175008	1
Mtmr10	ENSMUST00000206732.1	ENSMUSG00000030522	0.85	0.45	1.51	0.79	0.07	1.6	0.94	0.66	0.42	0	0.83	0	0	1.07	0.878333	0.38	0.594186	0.52721	-0.498333	0.175033	1
Dmxl2	ENSMUST00000118600.7	ENSMUSG00000041268	10.89	0	14.6	30.46	34.82	18.96	17.47	20.62	22.09	9.27	0	0	24.85	6.14	18.2883	8.052	12.8429	10.2101	-10.2363	0.17505	1
Tmem127	ENSMUST00000174503.1	ENSMUSG00000034850	29.08	20.6	19.62	18.24	52.77	36.12	0	17.97	19.14	14.59	11.51	19.79	38.71	2.36	29.405	17.392	13.3346	13.4965	-12.013	0.175075	1
Afdn	ENSMUST00000137503.1	ENSMUSG00000068036	0	0	0	7.72	1.25	12.46	8.48	4.24	0	0	0	0.28	0.52	0	3.57167	0.16	5.28908	0.234947	-3.41167	0.175088	1
Echs1	ENSMUST00000147643.1	ENSMUSG00000025465	1.23	1.02	0.45	0	1.33	1.24	0.51	0.94	0.89	1.04	1.15	1.37	1.47	1.14	0.878333	1.234	0.535441	0.17869	0.355667	0.175113	1
Slc44a2	ENSMUST00000034697.7	ENSMUSG00000057193	99.13	0	91.4	0	0	0	0	0	0	0	0	0.01	0	0	31.755	0.002	49.2553	0.00447214	-31.753	0.175149	1
Sptlc2	ENSMUST00000021424.4	ENSMUSG00000021036	14.46	11.43	15	13.71	9.74	8.07	16.3	19.33	15.27	11.64	15.25	19.49	12.49	14.67	12.0683	14.708	2.78658	3.06165	2.63967	0.175172	1
Hnrnpd	ENSMUST00000172361.7	ENSMUSG00000000568	10.26	7.54	11.98	6.9	4.04	12.9	14.02	8.67	7.48	5.53	6.63	7.84	4.69	8.42	8.93667	6.622	3.37037	1.55254	-2.31467	0.175204	1
Dse	ENSMUST00000048010.8	ENSMUSG00000039497	57.42	45.61	61.7	44.66	52.65	61.83	48.36	63.78	58.48	49.07	55.29	38.17	37.21	53.63	53.9783	46.674	7.63862	8.51833	-7.30433	0.175243	1
Slc26a1	ENSMUST00000136227.1	ENSMUSG00000046959	9.74	6.97	5.82	13.42	15.04	10.7	5.79	6.59	7.65	13.66	5.58	5.98	5.52	4.04	10.2817	6.956	3.57303	3.81951	-3.32567	0.175263	1
Eci2	ENSMUST00000164421.7	ENSMUSG00000021417	16.17	16.17	14.76	14	1.41	10.8	13.89	13.82	13.75	14.72	9.88	0	4.48	7.02	12.2183	7.22	5.6515	5.5453	-4.99833	0.175273	1
Pbdc1	ENSMUST00000119477.1	ENSMUSG00000031226	88.56	74.25	61.74	79.99	65.79	70.08	67.58	78.89	69.35	79	41.21	64.82	62.45	64.87	73.4017	62.47	9.78638	13.5694	-10.9317	0.175283	1
Nme7	ENSMUST00000191947.5	ENSMUSG00000026575	40.73	54.35	79.01	7.75	10.12	0	0	29.59	54.67	18.92	0	23.13	0	14.03	31.9933	11.216	31.2297	10.7333	-20.7773	0.175309	1
Rps5	ENSMUST00000131795.1	ENSMUSG00000012848	0.57	0.49	0.23	0.32	0.51	0.25	0.39	0.34	0.23	0.58	0.58	0.55	1.46	0.39	0.395	0.712	0.146116	0.425523	0.317	0.175381	1
Arnt	ENSMUST00000102749.10	ENSMUSG00000015522	22.92	32.74	25.68	41.13	37.75	25.73	26.64	24.13	32.23	34.91	15.95	30.2	15.68	21.91	30.9917	23.73	7.38334	8.59501	-7.26167	0.175386	1
Lamb3	ENSMUST00000159955.1	ENSMUSG00000026639	0	21.27	6.26	42.34	42.2	48.75	49.41	56.47	52.29	4.7	65.07	66.03	68.19	40.74	26.8033	48.946	20.6454	27.1442	22.1427	0.175394	1
Rnf4	ENSMUST00000182772.7	ENSMUSG00000029110	1.55	0	0.36	0.62	0	0	0	0	0	1.54	0.66	1.69	0	1.16	0.421667	1.01	0.608224	0.690724	0.588333	0.175411	1
Atm	ENSMUST00000150244.1	ENSMUSG00000034218	0	0	4.19	11.69	10.01	21.72	11.32	0	9.29	0	0	10.16	0	0	7.935	2.032	8.34728	4.54369	-5.903	0.175431	1
Acaa1a	ENSMUST00000176007.1	ENSMUSG00000036138	0	0.04	0	0	0	0	0	1.41	0	0.03	0.76	0	0.66	0	0.00666667	0.29	0.0163299	0.385227	0.283333	0.175434	1
Tpr	ENSMUST00000141827.2	ENSMUSG00000006005	6.76	0	25.11	8.22	12.36	1.11	20.27	15.77	12.33	13.06	29.86	9.56	12.87	17.22	8.92667	16.514	9.16152	7.94011	7.58733	0.17544	1
Efl1	ENSMUST00000141726.7	ENSMUSG00000038563	0	0	0	20.59	0	0	7.54	0	29.83	19.58	34.32	0	0	20.28	3.43167	14.836	8.40583	14.7647	11.4043	0.175501	1
Pdss2	ENSMUST00000160823.7	ENSMUSG00000038240	0.54	0	2.4	1.09	0.14	0.85	2.22	0.65	1.73	1.25	1.81	0	3.27	3.55	0.836667	1.976	0.869682	1.46724	1.13933	0.175585	1
Gprasp1	ENSMUST00000113145.7	ENSMUSG00000043384	3.43	5.88	9.51	0	6.45	0	12.22	7.33	6.31	10.07	5.3	2.24	16.78	8.55	4.21167	8.588	3.7935	5.48668	4.37633	0.175586	1
Sema4b	ENSMUST00000123023.2	ENSMUSG00000030539	8.83	0	3.22	2.96	1.55	0	0	0	0	0	0	0	0	2.8	2.76	0.56	3.28012	1.2522	-2.2	0.175612	1
Lats2	ENSMUST00000038381.13	ENSMUSG00000021959	0	0	3.43	0	0	0	0	0	0	7.2	6.36	0	0	2.21	0.571667	3.154	1.40029	3.44366	2.58233	0.175614	1
Repin1	ENSMUST00000163452.6	ENSMUSG00000052751	0.09	0	0	10.05	4.69	12.18	12.04	13.83	0	15.81	0	34.03	6.72	14.01	4.50167	14.114	5.47301	12.7809	9.61233	0.17563	1
Ndufs1	ENSMUST00000140612.1	ENSMUSG00000025968	0.23	0.74	0.79	0	0.08	0.26	0.15	0.26	0.33	0.15	0.25	0.23	0	0	0.35	0.126	0.335738	0.120955	-0.224	0.175642	1
Dcakd	ENSMUST00000021313.8	ENSMUSG00000020935	64.1	70.07	57.88	56.7	69.51	66.22	53.92	53.01	56.08	65.96	58.96	55.41	63.04	48.89	64.08	58.452	5.707	6.67764	-5.628	0.17569	1
Wwox	ENSMUST00000160005.1	ENSMUSG00000004637	6.63	13.21	8.02	5.02	5.36	5.85	7.56	11.57	10.1	9.7	17.28	7.68	8.15	9.92	7.34833	10.546	3.06418	3.88617	3.19767	0.17572	1
Ntan1	ENSMUST00000141791.1	ENSMUSG00000022681	2.83	4.91	0	0	5.17	0	0	0	0	4.88	4.67	3.26	13.27	1.86	2.15167	5.588	2.4927	4.46303	3.43633	0.175774	1
Ssr4	ENSMUST00000166518.7	ENSMUSG00000002014	51.38	49.04	42.91	54.36	64.68	43.09	44.89	48.63	42.52	56.16	53.8	50.42	68.41	58.9	50.91	57.538	8.12878	6.82995	6.628	0.175783	1
Lancl1	ENSMUST00000027149.11	ENSMUSG00000026000	0.31	0.92	0.67	0	0.76	0	0.3	0	0.95	0.67	0	0	0	0	0.443333	0.134	0.397425	0.299633	-0.309333	0.175834	1
Arrdc2	ENSMUST00000212855.1	ENSMUSG00000002910	23.95	26.08	0	0.26	12.06	0	18.92	9.83	0	0	0	0	0	10.76	10.3917	2.152	12.2585	4.81202	-8.23967	0.175838	1
Senp5	ENSMUST00000023457.11	ENSMUSG00000022772	55.55	66.45	70.09	56.62	56.53	55.08	65.73	64.02	73.84	71.42	54.1	70.21	63.16	77.06	60.0533	67.19	6.49412	8.83203	7.13667	0.175841	1
Psen2	ENSMUST00000111104.1	ENSMUSG00000010609	1.55	3.35	3.67	4.37	3.46	5.57	4.82	2.82	3.56	2.99	0	1.57	1.34	4.92	3.66167	2.164	1.32216	1.87033	-1.49767	0.175889	1
Apoc3	ENSMUST00000118649.7	ENSMUSG00000032081	0.12	0.32	0.08	0.14	0.15	0.1	0.15	0.3	0.07	0.34	0.25	0.37	0.12	0.14	0.151667	0.244	0.086352	0.11327	0.0923333	0.175889	1
Emc8	ENSMUST00000181402.1	ENSMUSG00000031819	0	0.8	0.74	0.9	0.37	0.82	1.93	0	0.79	2.2	2.15	0	1.59	0.67	0.605	1.322	0.3495	0.96191	0.717	0.175905	1
Usp4	ENSMUST00000192750.1	ENSMUSG00000032612	0	0	1.89	0.5	0	0.98	0	0.72	0	0.34	0	0	0	0	0.561667	0.068	0.760221	0.152053	-0.493667	0.175906	1
Tcf25	ENSMUST00000211964.1	ENSMUSG00000001472	1.89	0.89	0	0	0.12	3.73	1.7	0	0	0	0	0	0	0.71	1.105	0.142	1.4809	0.317522	-0.963	0.175963	1
Arhgef7	ENSMUST00000110904.1	ENSMUSG00000031511	0	10.72	10.03	0	0.21	6.09	3.96	0	0	21.05	9.44	22.79	0	6.47	4.50833	11.95	5.11275	9.73972	7.44167	0.175976	1
Tyk2	ENSMUST00000214615.1	ENSMUSG00000032175	4.65	1.27	0	3.78	1.07	1.93	2.21	1.37	0	0.87	0	0	1.29	2.23	2.11667	0.878	1.76136	0.940675	-1.23867	0.176042	1
Znrf1	ENSMUST00000173819.1	ENSMUSG00000033545	0	14.66	0	13.91	7.91	0	11.02	0	14.89	3.46	3.78	0	0	0	6.08	1.448	7.05937	1.98598	-4.632	0.176051	1
Atp11c	ENSMUST00000033480.12	ENSMUSG00000062949	14.17	25.74	15.79	26.7	26.12	21.02	19.05	18.77	6.19	28.97	21.13	28.7	25.54	23.63	21.59	25.594	5.5295	3.34784	4.004	0.176077	1
Erbb4	ENSMUST00000119142.7	ENSMUSG00000062209	0	0	0	9.2	1.08	10.17	0	0	0	42.37	60.78	0	0.06	13.66	3.40833	23.374	4.88948	27.1307	19.9657	0.176093	1
Tspan9	ENSMUST00000154375.7	ENSMUSG00000030352	4.74	4.15	1.53	3.05	3.52	3.32	1.75	2.49	2.37	2.15	3.78	2.82	2.45	0	3.385	2.24	1.09517	1.39444	-1.145	0.176105	1
Rapgef3	ENSMUST00000175894.7	ENSMUSG00000022469	27.96	0	26	0	3.37	8.15	0	0	19.64	4.76	0	0	4.19	4.09	10.9133	2.608	12.8136	2.39445	-8.30533	0.176109	1
Nedd4	ENSMUST00000034740.14	ENSMUSG00000032216	93.37	94.57	78.86	86.06	82.73	87.35	89.35	84.22	89.52	96.38	82.68	97.43	97.79	89.78	87.1567	92.812	6.05365	6.53237	5.65533	0.176115	1
Pop1	ENSMUST00000079028.5	ENSMUSG00000022325	71.22	60.18	74.29	48.71	72.99	42.62	94.98	100	51.28	50.62	63.81	3.56	57.09	41.9	61.6683	43.396	13.5033	23.6938	-18.2723	0.176136	1
Retsat	ENSMUST00000205878.1	ENSMUSG00000056666	29.93	25.71	28.87	24.46	34.75	29.44	25.94	24.56	28.73	21.49	26.58	26.88	28.78	26.53	28.86	26.052	3.61818	2.71324	-2.808	0.176149	1
Madd	ENSMUST00000111372.7	ENSMUSG00000040687	0.01	0	0	0	2.95	0.11	0	0	12.23	0	9.6	13.09	2.05	0	0.511667	4.948	1.19531	6.02696	4.43633	0.176237	1
Pan2	ENSMUST00000218496.1	ENSMUSG00000005682	2.1	0	6.37	2.92	1.78	0	8.22	6.86	8.62	4.52	4.99	8.53	0	5.42	2.195	4.692	2.35684	3.05751	2.497	0.176273	1
Igsf8	ENSMUST00000039506.14	ENSMUSG00000038034	0	40.52	0	0	18.19	20.21	10.35	0	17.63	0	0	11.68	0	0	13.1533	2.336	16.3898	5.22345	-10.8173	0.176368	1
Chtop	ENSMUST00000131868.1	ENSMUSG00000001017	3.38	1.93	0.95	0.89	0.45	2.39	3.18	0	1.57	3.96	2.64	2.26	1.8	2.01	1.665	2.534	1.10681	0.856318	0.869	0.176484	1
Cfap36	ENSMUST00000141862.7	ENSMUSG00000020462	20.09	0	0	50.19	25.64	2.44	9.66	0	30.27	32.38	2.64	46.5	67.77	31.96	16.3933	36.25	19.8674	23.7781	19.8567	0.176503	1
Sult2a8	ENSMUST00000211800.1	ENSMUSG00000030378	44.89	23.71	4.72	40.75	65.3	16.15	12.32	0	35.66	35.35	18.67	14.17	6.07	12.41	32.5867	17.334	21.9713	11.0397	-15.2527	0.176507	1
Pqlc2	ENSMUST00000105801.8	ENSMUSG00000028744	1.54	1.47	1.82	4.96	1.71	0	1.83	2.36	2.63	4.22	7.96	3.87	0	4.43	1.91667	4.096	1.63272	2.82337	2.17933	0.176519	1
Kank1	ENSMUST00000155788.1	ENSMUSG00000032702	6.86	6.69	1.71	6.63	0	0	0	0	0	0	0	0	3.58	2.72	3.64833	1.26	3.4303	1.75191	-2.38833	0.176527	1
Trim14	ENSMUST00000046897.12	ENSMUSG00000039853	100	98.75	98.96	83.19	99.13	97.49	88.76	76.88	97.17	71.96	89.11	97.93	97.99	80.91	96.2533	87.58	6.45061	11.2506	-8.67333	0.176558	1
Mdh2	ENSMUST00000197909.1	ENSMUSG00000019179	0.1	0.12	0.38	0.2	0.08	0.19	0.11	0.18	0.33	0.24	0.34	0.36	0.11	0.31	0.178333	0.272	0.109985	0.101341	0.0936667	0.1766	1
Dap3	ENSMUST00000090938.10	ENSMUSG00000068921	2.9	3.59	2.73	2.72	2.67	3.23	2.86	1.82	2.68	3.14	2.34	2.65	2.06	2.88	2.97333	2.614	0.365221	0.427411	-0.359333	0.176623	1
Uri1	ENSMUST00000085513.5	ENSMUSG00000030421	55.94	58.8	23.52	55.57	17.8	30.95	57.34	36.51	51.52	64.83	51.48	63.33	33.78	57.74	40.43	54.232	18.4129	12.5823	13.802	0.176639	1
Foxk1	ENSMUST00000072837.6	ENSMUSG00000056493	84.5	98.94	100	90.04	83.89	100	100	100	100	92.37	100	100	98.22	100	92.895	98.118	7.71001	3.30438	5.223	0.176655	1
Foxk1	ENSMUST00000198422.1	ENSMUSG00000056493	15.5	1.06	0	9.96	16.11	0	0	0	0	7.63	0	0	1.78	0	7.105	1.882	7.71001	3.30438	-5.223	0.176655	1
St7	ENSMUST00000129105.1	ENSMUSG00000029534	1.16	0.73	2.89	0.49	0.67	1.37	0.7	2.07	0.75	0.56	0	1.6	0	0.53	1.21833	0.538	0.882098	0.653315	-0.680333	0.176709	1
Bak1	ENSMUST00000078691.11	ENSMUSG00000057789	5.26	10.44	13.49	13.95	4.25	5.19	17.3	5.38	18.25	13.8	10.34	12.18	8.32	25.03	8.76333	13.934	4.41512	6.53164	5.17067	0.176709	1
Wwp2	ENSMUST00000212645.1	ENSMUSG00000031930	0	9.02	5.56	2.4	6.88	0	13.12	0	4.85	4.78	0	0	0	1.81	3.97667	1.318	3.7546	2.08799	-2.65867	0.176718	1
Josd2	ENSMUST00000149341.7	ENSMUSG00000038695	2.26	4.5	2.33	1.66	0.43	3.71	0	0	0.28	0	0	0	4.43	0	2.48167	0.886	1.45183	1.98116	-1.59567	0.176773	1
Ndufb5	ENSMUST00000195565.1	ENSMUSG00000027673	0.13	0.2	0.46	0.06	0.06	0.19	0.19	0.09	0.13	0.17	0.42	0.28	0.34	0.25	0.183333	0.292	0.148414	0.0941807	0.108667	0.176827	1
Phldb2	ENSMUST00000128365.1	ENSMUSG00000033149	4.22	4.51	2.72	7.54	1.5	3.73	3.07	6.16	4.02	6.34	6.45	15.87	1.01	11.56	4.03667	8.246	2.03928	5.66406	4.20933	0.176842	1
Smim14	ENSMUST00000149167.1	ENSMUSG00000037822	0.23	0	0	0	0.04	0	0.27	0.27	0	0	0.46	0.4	1.27	0	0.045	0.426	0.0920326	0.518922	0.381	0.176853	1
Swi5	ENSMUST00000140406.7	ENSMUSG00000044627	1.99	0.78	1.26	0.96	0.29	1.61	0.73	1.76	0.49	0.57	0.44	0	0	1.74	1.14833	0.55	0.60694	0.713022	-0.598333	0.176871	1
Cdc16	ENSMUST00000130173.8	ENSMUSG00000038416	0	6.81	3.29	2.36	5.17	19.08	0	0	0	0	32.91	35.4	16.72	5.2	6.11833	18.046	6.7667	15.9259	11.9277	0.176962	1
Mycbp2	ENSMUST00000161008.7	ENSMUSG00000033004	11.59	10.47	7.89	0	9.4	27.37	17.24	21.62	10.46	9.91	17.57	14.99	20.83	25.37	11.12	17.734	8.96383	5.84519	6.614	0.176975	1
Ap5s1	ENSMUST00000134086.1	ENSMUSG00000068264	7.45	7.74	4.63	5.8	9.28	5.3	2.28	9.37	0	7.48	18.93	6.64	21.08	6.22	6.7	12.07	1.75245	7.29752	5.37	0.177002	1
Bace1	ENSMUST00000159970.1	ENSMUSG00000032086	26.88	29.24	26.2	40.26	19.94	35.17	29.34	22.5	44.85	36.51	29.48	42.43	48.78	27.51	29.615	36.942	7.17025	8.87535	7.327	0.177072	1
Uvrag	ENSMUST00000037968.9	ENSMUSG00000035354	5.87	7.98	7.04	10.88	4.15	9.13	12.09	9.09	11.58	10.94	8.88	10.91	5.9	11.17	7.50833	9.56	2.38337	2.24594	2.05167	0.17708	1
Cpne2	ENSMUST00000136550.7	ENSMUSG00000034361	6.11	0	4.01	0	2.21	0	6.39	3.99	8.63	12.25	13.16	0	8.99	0	2.055	6.88	2.56742	6.46908	4.825	0.177091	1
Vps13c	ENSMUST00000077879.6	ENSMUSG00000035284	95.97	97.23	95.96	99.05	99.36	95.37	99.55	99.17	98.56	99.09	100	98.05	97.1	97.86	97.1567	98.42	1.7016	1.13338	1.26333	0.177131	1
Trappc9	ENSMUST00000170633.7	ENSMUSG00000047921	0	0.58	0	0	0.62	0	0	0	1.27	2.69	1.7	0	0	0.87	0.2	1.052	0.310097	1.15645	0.852	0.177161	1
Bola1	ENSMUST00000016087.3	ENSMUSG00000015943	70.4	66.34	65.95	70.19	73.92	82.41	69.53	81.2	89.95	83.15	100	88.66	54.7	100	71.535	85.302	6.08656	18.6041	13.767	0.177207	1
Bola1	ENSMUST00000177442.1	ENSMUSG00000015943	29.6	33.66	34.05	29.81	26.08	17.59	30.47	18.8	10.05	16.85	0	11.34	45.3	0	28.465	14.698	6.08656	18.6041	-13.767	0.177207	1
Emg1	ENSMUST00000142187.7	ENSMUSG00000004268	5.41	5.71	2.61	5.04	1.76	2	3.42	0.78	14.88	6.1	21.67	3.49	8.66	5.58	3.755	9.1	1.82117	7.26397	5.345	0.177226	1
Clasp1	ENSMUST00000189570.6	ENSMUSG00000064302	22.91	38.52	11.63	41.14	44.27	28.81	28.05	1.68	25.66	14.42	20.32	27.77	20.76	29.65	31.2133	22.584	12.495	6.16292	-8.62933	0.17724	1
Dhrs1	ENSMUST00000142043.1	ENSMUSG00000002332	12.87	5.74	4.08	3.97	11.83	15.83	4.45	5.19	3.36	6.59	8.21	6.41	2.67	4.16	9.05333	5.608	5.09416	2.18555	-3.44533	0.177321	1
Luzp1	ENSMUST00000001116.4	ENSMUSG00000001089	100	60.58	67.8	100	68.38	100	54.51	84.5	78.81	100	40.62	76.82	3	53.71	82.7933	54.83	19.0483	36.788	-27.9633	0.177344	1
Mad1l1	ENSMUST00000199237.4	ENSMUSG00000029554	0	16.88	15.89	0	0	12.98	0	7.93	0	27.24	19.6	49.01	0	11.49	7.625	21.468	8.4506	18.4106	13.843	0.177428	1
Selenoi	ENSMUST00000198788.1	ENSMUSG00000075703	0.13	0	0.66	0.1	0.06	0.47	0	0.21	0.29	0.49	0.61	0.53	0	0.88	0.236667	0.502	0.264928	0.319171	0.265333	0.177466	1
Slc43a1	ENSMUST00000111625.1	ENSMUSG00000027075	0	0	0	0	18.14	0	43.32	0	0	18.39	0	0	20.4	17.77	3.02333	11.312	7.40562	10.3721	8.28867	0.177486	1
Ggnbp2	ENSMUST00000167429.1	ENSMUSG00000020530	4.39	6.09	5.72	2.89	4.83	3.86	3.22	1.46	4.46	3.23	2.76	3.36	3.07	5.59	4.63	3.602	1.18641	1.1337	-1.028	0.17749	1
Rbms1	ENSMUST00000123046.7	ENSMUSG00000026970	4	0	8.69	0.19	0	0	7.45	5.85	6.23	5.38	13.06	8.8	0	3.49	2.14667	6.146	3.575	5.00653	3.99933	0.177642	1
Sirt3	ENSMUST00000137024.7	ENSMUSG00000025486	0	0	1.51	2.23	0.72	2.02	1.28	3.06	3.02	0	0	0	0	1.62	1.08	0.324	0.985231	0.724486	-0.756	0.177644	1
Stab1	ENSMUST00000036618.13	ENSMUSG00000042286	85.42	70.43	91.23	86.46	89.47	83.18	93.06	73.17	88.56	95.34	80.33	92.26	95.14	88.78	84.365	90.37	7.40648	6.212	6.005	0.177667	1
Zdhhc7	ENSMUST00000150444.1	ENSMUSG00000031823	12.94	8.07	17.92	14.05	0	0	4.66	10.42	14.87	0	0	5.3	2.54	9.8	8.83	3.528	7.52707	4.13363	-5.302	0.17768	1
Kdm3a	ENSMUST00000065509.10	ENSMUSG00000053470	3.17	0	0	24.36	10.34	66.23	30.77	89.79	6.41	22.52	42.2	0	90.47	87.16	17.35	48.47	25.6541	39.7586	31.12	0.177695	1
Lpin2	ENSMUST00000135589.7	ENSMUSG00000024052	4.85	2.87	3.37	4.6	2.64	4.19	4.82	2.92	1.94	1.84	2	5.19	2.44	1.51	3.75333	2.596	0.924871	1.48823	-1.15733	0.17774	1
H2-K1	ENSMUST00000173543.1	ENSMUSG00000061232	0.79	0.81	0.83	0.89	0.89	0.78	0.99	1.12	0.89	1.02	0.84	0.98	1.02	0.75	0.831667	0.922	0.0483391	0.121326	0.0903333	0.177791	1
Dmap1	ENSMUST00000123586.1	ENSMUSG00000009640	5.55	0	0	6.47	3.7	0	0	0	0	2.93	0	0	0	0	2.62	0.586	3.00556	1.31034	-2.034	0.177871	1
Gga2	ENSMUST00000144779.1	ENSMUSG00000030872	55.52	54.23	62.51	62.1	61.65	61.09	60.87	69.91	64.79	69.67	60.09	58	71.3	61.64	59.5167	64.14	3.64917	5.96235	4.62333	0.177906	1
Fam107b	ENSMUST00000027965.10	ENSMUSG00000026655	93.76	82.59	96.7	91.69	60.73	98.22	98.94	98.89	96.42	91.31	100	98.45	94.15	98.4	87.2817	96.462	14.1192	3.6095	9.18033	0.177946	1
Cct7	ENSMUST00000205143.1	ENSMUSG00000030007	1.31	0	0	1.18	0	1.17	0	0.76	0	0	0	0	0	0.74	0.61	0.148	0.670045	0.330938	-0.462	0.177949	1
Ciz1	ENSMUST00000125818.1	ENSMUSG00000039205	0	4.95	0	0	0	0	0	0	0	5.32	0	0	11.5	5.06	0.825	4.376	2.02083	4.75419	3.551	0.177951	1
Zbtb43	ENSMUST00000028125.11	ENSMUSG00000026788	46.67	12.26	0	0	13.99	7.65	41.12	18.47	36.12	45.14	0	23.25	53.05	31.73	13.4283	30.634	17.3247	20.6583	17.2057	0.177964	1
Ptprc	ENSMUST00000183262.7	ENSMUSG00000026395	0	0	0	0	2.45	0	2.02	11.05	4.25	1.37	8.66	0	0	7.76	0.408333	3.558	1.00021	4.29515	3.14967	0.178084	1
Creb3l2	ENSMUST00000041093.5	ENSMUSG00000038648	75.17	65.39	82.27	79.92	58.76	76.72	81.97	97.93	69.49	100	82.89	74.67	68.26	89.05	73.0383	82.974	9.08898	12.372	9.93567	0.178106	1
Creb3l2	ENSMUST00000128534.1	ENSMUSG00000038648	24.83	34.61	17.73	20.08	41.24	23.28	18.03	2.07	30.51	0	17.11	25.33	31.74	10.95	26.9617	17.026	9.08898	12.372	-9.93567	0.178106	1
Ppp4r4	ENSMUST00000021631.11	ENSMUSG00000021209	92.41	100	98.16	100	100	100	100	100	92.18	95.06	94.73	89.45	70.15	100	98.4283	89.878	3.03884	11.6429	-8.55033	0.178126	1
Pes1	ENSMUST00000130973.7	ENSMUSG00000020430	6.55	0	0	0	0.76	7.12	3.21	0	0	7.05	3.91	5.54	4.31	2.96	2.405	4.754	3.44878	1.58251	2.349	0.178131	1
Pias1	ENSMUST00000216209.1	ENSMUSG00000032405	54.08	39.47	23.08	52.46	49.02	20.6	39.47	29.92	36.24	33.41	28.26	16.61	15.14	45.35	39.785	27.754	14.8156	12.5017	-12.031	0.178153	1
Eif2ak2	ENSMUST00000171451.1	ENSMUSG00000024079	16.33	0	20.25	17.53	3.94	0	5.05	13.55	0	5.98	0	0	0	10.12	9.675	3.22	9.35866	4.64577	-6.455	0.17816	1
Atp5c1	ENSMUST00000114897.8	ENSMUSG00000025781	83.48	99.55	98.87	86.51	98.4	86.93	92.23	94.99	95.06	97.65	98.49	94.79	98.64	95.81	92.29	97.076	7.3904	1.7032	4.786	0.178174	1
Ncbp1	ENSMUST00000131187.1	ENSMUSG00000028330	5.52	2.46	1.95	10.97	3.07	11.14	2.44	0	6.26	1.75	0	3.54	0	7.65	5.85167	2.588	4.21279	3.187	-3.26367	0.178184	1
Trnau1ap	ENSMUST00000131524.7	ENSMUSG00000028898	1.66	2.27	0	11.24	17.5	0	2.91	12.8	0	14.05	13.61	0	25.33	11.29	5.445	12.856	7.24718	9.01837	7.411	0.178248	1
Zfp212	ENSMUST00000156500.1	ENSMUSG00000052763	0	6.1	0	0	5.67	0	0	0	0	11.51	8.8	15.2	0	0	1.96167	7.102	3.04204	6.86964	5.14033	0.178256	1
Zfp212	ENSMUST00000009411.8	ENSMUSG00000052763	100	93.9	100	100	94.33	100	100	100	100	88.49	91.2	84.8	100	100	98.0383	92.898	3.04204	6.86964	-5.14033	0.178256	1
Fbxo3	ENSMUST00000028603.9	ENSMUSG00000027180	35.06	28.06	44.85	33.97	35.48	36.44	43.69	41.01	33.02	42.67	36.34	43.67	36.12	39.24	35.6433	39.608	5.40502	3.49489	3.96467	0.178274	1
Nabp2	ENSMUST00000164199.7	ENSMUSG00000025374	9.87	9.41	7.13	12.14	15.3	8.22	6.41	4.22	16.33	6.97	25.27	12.79	20.69	12.91	10.345	15.726	2.95722	7.22749	5.381	0.178315	1
Atrx	ENSMUST00000150914.7	ENSMUSG00000031229	0	0	2.35	0	0	15.78	5.57	10.61	11.81	3.84	10.6	16.24	0	13.72	3.02167	8.88	6.32057	6.79723	5.85833	0.17834	1
Ints1	ENSMUST00000072607.8	ENSMUSG00000029547	59.29	21.06	46.85	46.18	46.48	62.64	43.73	46.45	46.6	47.06	24.61	36.85	39.38	36.03	47.0833	36.786	14.6251	8.07952	-10.2973	0.178348	1
Dcun1d2	ENSMUST00000110840.7	ENSMUSG00000038506	40.51	44.63	20.71	20.28	22.16	0	26.74	54.86	0	23.46	0	0	27.55	8.54	24.715	11.91	16.1193	12.9718	-12.805	0.178396	1
Shmt2	ENSMUST00000219239.1	ENSMUSG00000025403	19.75	29.67	24.34	21.69	21.05	19.55	32.67	26.01	31.73	24.6	24.71	37.51	22.67	27	22.675	27.298	3.83756	5.9112	4.623	0.17842	1
Wdr73	ENSMUST00000146402.1	ENSMUSG00000025722	0	21.04	11.38	8.73	8.32	23.27	19.16	0	7.68	12.83	0	8.87	0	7.02	12.1233	5.744	8.68634	5.64798	-6.37933	0.178455	1
Trmu	ENSMUST00000162601.1	ENSMUSG00000022386	24.46	19.98	32.4	23.39	0.38	0	11.14	0	0	0.24	27.19	0	0	0	16.7683	5.486	13.4716	12.1333	-11.2823	0.178535	1
Mettl27	ENSMUST00000047196.13	ENSMUSG00000040557	0	4.26	8.97	1.7	2.3	2.7	1.97	0.78	4.09	0	0	3.12	1.18	1.88	3.32167	1.236	3.09444	1.32502	-2.08567	0.178535	1
Calcrl	ENSMUST00000151295.1	ENSMUSG00000059588	28.62	28.78	32.17	53.15	42.85	34.05	31.2	38.74	32.62	41.42	35.16	21.45	19.54	22.63	36.6033	28.04	9.6325	9.67813	-8.56333	0.178563	1
Rabggtb	ENSMUST00000197147.1	ENSMUSG00000038975	1.5	3.76	0.96	0	0.79	1.9	0	0	2.47	0	1.66	0	0	1.12	1.485	0.556	1.28934	0.784908	-0.929	0.178566	1
Pex6	ENSMUST00000148872.1	ENSMUSG00000002763	2.27	0	0.8	0.61	0.4	0	0	0	0	1.04	1.96	1.94	2.97	0	0.68	1.582	0.842686	1.11737	0.902	0.178568	1
Smtn	ENSMUST00000075118.9	ENSMUSG00000020439	0	0	0	26.52	31.96	0	0	28.14	0	0	0	0	0	0.22	9.74667	0.044	15.1972	0.098387	-9.70267	0.178615	1
Gk	ENSMUST00000156390.7	ENSMUSG00000025059	22.31	10.94	4.27	9.53	0	4.22	0	4.47	10.18	8.35	0	0	6.98	0	8.545	3.066	7.82534	4.22614	-5.479	0.178624	1
Fam20c	ENSMUST00000161641.1	ENSMUSG00000025854	15.26	11.62	24.71	17.36	27.45	14.02	21.98	17.43	19.13	13.32	17.03	0	16.52	15.15	18.4033	12.404	6.28987	7.08132	-5.99933	0.178624	1
Ankrd17	ENSMUST00000014421.14	ENSMUSG00000055204	4.81	8.74	5.71	6.68	3.59	6.98	10.63	3.85	6.97	5.58	12.01	7.53	8.43	6.7	6.085	8.05	1.79974	2.4505	1.965	0.178651	1
Prmt5	ENSMUST00000147214.7	ENSMUSG00000023110	0	0	0	0	0	6.65	0	7.44	9.97	13.91	0	0	22.96	5.1	1.10833	8.394	2.71485	9.92929	7.28567	0.178707	1
Dhx32	ENSMUST00000146211.1	ENSMUSG00000030986	0	0	1.51	0	0.54	0	0	2.36	1.69	1.47	7.3	4.63	0	0	0.341667	2.68	0.611765	3.20062	2.33833	0.178735	1
Cacfd1	ENSMUST00000145290.1	ENSMUSG00000015488	0	0	0	0.04	1.26	0	0	1.08	0	0	3.04	1.06	5.24	0	0.216667	1.868	0.511377	2.25697	1.65133	0.178759	1
Usp48	ENSMUST00000141628.7	ENSMUSG00000043411	19.41	21.04	14.95	12.54	9.8	18.55	29.16	17.26	26.04	15.33	20.29	31.16	26.26	14.69	16.0483	21.546	4.35964	7.10408	5.49767	0.178813	1
Zfp691	ENSMUST00000179290.7	ENSMUSG00000045268	25.3	38.49	0	0	22.91	0	28.59	0	41.39	43.78	23.72	35.02	0	65.69	14.45	33.642	16.695	24.3001	19.192	0.178827	1
Fyco1	ENSMUST00000084715.13	ENSMUSG00000025241	0	3.42	5.07	0	2.55	5.12	5.35	3.96	0	6.2	4.27	0	7.58	11.09	2.69333	5.828	2.30625	4.10151	3.13467	0.178832	1
Med8	ENSMUST00000126089.7	ENSMUSG00000006392	0	0	0	0	0.68	0	0	0	0	4.56	0	9.99	27.22	0	0.113333	8.354	0.277609	11.3201	8.24067	0.178914	1
Twistnb	ENSMUST00000218748.1	ENSMUSG00000020561	4.3	0	0	19.01	0	0	0	0	0	16.89	8.4	9.16	0	17.73	3.885	10.436	7.60672	7.23775	6.551	0.178956	1
Tnip2	ENSMUST00000087737.9	ENSMUSG00000059866	90.72	100	72.09	100	96.07	100	81.4	83.16	80.58	80.58	43.98	82.22	97.39	85.22	93.1467	77.878	10.9428	20.0615	-15.2687	0.178995	1
Sars2	ENSMUST00000094632.5	ENSMUSG00000070699	98.93	100	98.82	100	99.05	100	98.49	100	90.75	100	98.11	100	95.3	94.99	99.4667	97.68	0.58875	2.44183	-1.78667	0.179008	1
Sri	ENSMUST00000145119.1	ENSMUSG00000003161	0	0	0	0	0.27	0	0.48	0	0	0.44	0	1.16	0	0.36	0.045	0.392	0.110227	0.474468	0.347	0.17901	1
Mast4	ENSMUST00000167462.7	ENSMUSG00000034751	0	0	22.21	10.37	34.94	16.66	12.01	0	3.89	4.79	0	1.8	0	16.62	14.03	4.642	13.5509	6.97617	-9.388	0.179012	1
Coq10a	ENSMUST00000220027.1	ENSMUSG00000039914	9.16	8.52	10.62	18.77	4.42	0	0	0	0	0	0	7.32	5.23	7.69	8.58167	4.048	6.31284	3.81248	-4.53367	0.179016	1
Scly	ENSMUST00000153621.7	ENSMUSG00000026307	0.61	0.09	0.45	0.26	0.11	0.67	0.3	0	0.59	0.4	0	0	0.18	0.3	0.365	0.176	0.24978	0.17855	-0.189	0.179044	1
Zfp386	ENSMUST00000183125.1	ENSMUSG00000042063	4.43	2.97	5.46	10.43	3.51	0	6.43	0	11.36	4.63	17.17	5.47	11.57	4.88	4.46667	8.744	3.45415	5.51267	4.27733	0.179092	1
Mocs1	ENSMUST00000165390.8	ENSMUSG00000064120	0.73	0.51	2.47	0.35	0.25	0	1.43	1.08	1.48	1.43	3.1	0	1.62	2.02	0.718333	1.634	0.892511	1.11914	0.915667	0.179098	1
Xpot	ENSMUST00000217865.1	ENSMUSG00000034667	23.32	25.75	8.58	23.9	3.01	19.8	15.83	12.14	16.9	11.55	11.15	14.74	4.86	13.39	17.3933	11.138	9.35567	3.79569	-6.25533	0.17916	1
Lrrc8d	ENSMUST00000060531.15	ENSMUSG00000046079	53.77	26.07	31.15	28.06	32.5	29.12	45.27	51.69	40.89	36.74	55.47	36.99	30.64	62.25	33.445	44.418	10.2114	13.639	10.973	0.179165	1
Vps16	ENSMUST00000137084.2	ENSMUSG00000027411	0	11.52	7.07	17.35	10.25	2.8	0	12.61	1.87	0	0	6.96	0	9.76	8.165	3.344	6.27084	4.68475	-4.821	0.179261	1
Erlin2	ENSMUST00000209504.1	ENSMUSG00000031483	0	23.36	6.24	19.45	41.05	0	25.21	8.64	15.95	0	10.68	0	0	11.11	15.0167	4.358	16.0937	5.96937	-10.6587	0.179354	1
Psme4	ENSMUST00000154757.1	ENSMUSG00000040850	0	0	1	0	0	0	0	0	1.36	1.18	0	0	2.75	1.07	0.166667	1	0.408248	1.12914	0.833333	0.179379	1
Atg9a	ENSMUST00000189702.6	ENSMUSG00000033124	1.8	0	0	1.07	0.52	0	0	3.72	0.61	1.25	0.02	4.77	2.85	0.89	0.565	1.956	0.740263	1.87755	1.391	0.179389	1
Apip	ENSMUST00000011055.6	ENSMUSG00000010911	100	91.09	67.1	100	67.55	100	88.66	100	69.38	94.28	100	95.48	100	100	87.6233	97.952	16.0979	2.83625	10.3287	0.179449	1
Dkc1	ENSMUST00000033776.14	ENSMUSG00000031403	10.11	26.66	30.68	11.25	9.1	18.92	20.22	67.07	16.92	29.54	26.48	29.54	12.61	26.48	17.7867	24.93	9.20191	7.05499	7.14333	0.179475	1
Commd4	ENSMUST00000065358.8	ENSMUSG00000032299	79.1	77.78	78.79	87.68	82.26	67.99	86.12	93.1	86.57	76.85	93.72	84.56	88.13	80.32	78.9333	84.716	6.46074	6.59452	5.78267	0.179538	1
Pcsk7	ENSMUST00000216614.1	ENSMUSG00000035382	39.69	27.43	1.44	26.18	11.27	25.07	8.74	29.43	24.23	17.95	4.47	14.11	2.98	21.4	21.8467	12.182	13.4687	8.15644	-9.66467	0.179624	1
Trmt2b	ENSMUST00000145066.1	ENSMUSG00000067369	10.94	3.3	8.23	8.35	2.25	18.83	6.22	5.68	0	0	5.99	0	4.79	9.95	8.65	4.146	5.97872	4.23911	-4.504	0.179632	1
Zfp655	ENSMUST00000199003.4	ENSMUSG00000007812	0	9.07	11.45	0	3.25	0	0	0	5.83	5.41	15.05	13.03	41.67	2.01	3.96167	15.434	5.09433	15.612	11.4723	0.179663	1
Snrpb2	ENSMUST00000139114.1	ENSMUSG00000008333	0	0	4.65	0	0	0	3.38	7.6	0	3.59	5.78	8.8	0	0	0.775	3.634	1.89835	3.79825	2.859	0.179664	1
Txndc12	ENSMUST00000154017.1	ENSMUSG00000028567	0.92	0	0	0	0	0	0	0	1.53	0	1.47	0	1.11	0.7	0.153333	0.656	0.375588	0.657898	0.502667	0.179676	1
Gtf2i	ENSMUST00000173485.7	ENSMUSG00000060261	1.95	2.12	5.01	3.79	0.72	0	5.1	0	0	1.28	0	0	2.51	0.96	2.265	0.95	1.87073	1.04254	-1.315	0.179735	1
Mydgf	ENSMUST00000151093.1	ENSMUSG00000019579	1.97	0.6	0	0.54	0.31	0	0.6	0	0	0.47	0	0	0	0	0.57	0.094	0.732011	0.21019	-0.476	0.179747	1
Lsm8	ENSMUST00000136982.2	ENSMUSG00000044155	1.3	3.01	1.68	0.44	0.66	1.04	2.59	2.72	0	1.03	4.24	1.55	1.83	3.51	1.355	2.432	0.923813	1.37267	1.077	0.179759	1
Sptan1	ENSMUST00000149846.1	ENSMUSG00000057738	0	0.73	0	0.63	0.47	0	0.89	0	2.03	1.16	1.04	0	0.72	0.47	0.305	0.678	0.344253	0.465854	0.373	0.179784	1
Ilvbl	ENSMUST00000218875.1	ENSMUSG00000032763	1.7	0.55	0	0	0.36	0.95	0.68	0.71	0.58	0	0	0.73	0	0	0.593333	0.146	0.649974	0.326466	-0.447333	0.179801	1
Rab1a	ENSMUST00000163483.1	ENSMUSG00000020149	85.62	83.26	75.84	75.83	84.82	77.11	69.85	71.94	80.2	71.99	79.5	77.25	67.13	81.96	80.4133	75.566	4.63607	5.98225	-4.84733	0.179821	1
Abl1	ENSMUST00000028190.12	ENSMUSG00000026842	2.26	9.86	7.56	6.4	9.2	8.26	8.13	3.19	4.64	7.4	19.25	3.06	27.46	14.39	7.25667	14.312	2.73324	9.63902	7.05533	0.179822	1
Sp3	ENSMUST00000102689.9	ENSMUSG00000027109	40.62	39.42	23.08	38.64	37.99	18.5	17.71	16.48	29.75	36.16	16.19	27.3	18.46	28.27	33.0417	25.276	9.63988	8.07055	-7.76567	0.17986	1
Ppfibp1	ENSMUST00000203730.2	ENSMUSG00000016487	4.6	11.23	7.93	8.43	6.6	20.64	12.75	10.46	12.54	9.79	0	6.33	3.82	8.42	9.905	5.672	5.69453	3.8905	-4.233	0.179873	1
Stx18	ENSMUST00000114126.8	ENSMUSG00000029125	10.64	9.26	9	2.73	7.44	1.83	10.13	4.54	4.44	11.13	18.81	6	11.25	7.01	6.81667	10.84	3.66909	5.04647	4.02333	0.179954	1
Foxj3	ENSMUST00000161196.1	ENSMUSG00000032998	4.52	0.56	3.65	2.2	0.41	3.44	2.99	5.07	0.79	1.28	1.9	1.72	0	1.66	2.46333	1.312	1.70295	0.767411	-1.15133	0.179964	1
Zfp809	ENSMUST00000213371.1	ENSMUSG00000057982	9.11	8.31	23.37	17.52	6.62	16.93	13.45	14.82	5.96	13.85	9.08	8.72	7.75	6.69	13.6433	9.218	6.61455	2.75083	-4.42533	0.18	1
Klc1	ENSMUST00000147203.1	ENSMUSG00000021288	7.13	0	6.32	3.29	4.81	0	4.02	11.35	0	0	0	0	3.72	3.16	3.59167	1.376	3.07698	1.89454	-2.21567	0.180005	1
Hdac4	ENSMUST00000008995.14	ENSMUSG00000026313	0	17.22	4.76	6.88	5.7	0	0	0	0	0	5.99	0	0	1.69	5.76	1.536	6.32368	2.59517	-4.224	0.18002	1
Qrich1	ENSMUST00000195563.5	ENSMUSG00000006673	1.55	1.08	2.2	2.42	3.2	2.21	3.1	3.75	2.56	2.96	3.6	5.79	4.9	0.62	2.11	3.574	0.731683	1.98574	1.464	0.180031	1
Dpy19l3	ENSMUST00000150862.1	ENSMUSG00000043671	0	3.1	3.2	0	0.99	1.49	1.37	2.19	0	0.53	0	0	1.24	0.82	1.46333	0.518	1.42844	0.536022	-0.945333	0.180037	1
Ddo	ENSMUST00000213503.1	ENSMUSG00000063428	0	0	0.85	0	0	0	0	0	0.87	0.69	0	2.71	1.52	0	0.141667	0.984	0.347011	1.14993	0.842333	0.180043	1
Agrn	ENSMUST00000181062.7	ENSMUSG00000041936	0.88	1.01	1.46	1.64	0.4	0	0	0.93	1.3	0	1.16	0	0	0.77	0.898333	0.386	0.621882	0.546242	-0.512333	0.180047	1
Mrpl9	ENSMUST00000029786.13	ENSMUSG00000028140	99.35	98.65	99.72	100	100	99.55	99.76	99.11	100	100	100	99.62	100	99.77	99.545	99.878	0.506705	0.175271	0.333	0.180083	1
Nsfl1c	ENSMUST00000156182.1	ENSMUSG00000027455	0	0	0	0.86	0	0	0	0	2.53	1.1	4.96	2.14	0	0	0.143333	1.64	0.351094	2.05811	1.49667	0.180098	1
Ggnbp2	ENSMUST00000165459.1	ENSMUSG00000020530	4.22	4.55	5.14	27.37	2.06	0	5.34	19.9	17.68	17.24	21.3	15.49	0	25.69	7.22333	15.944	10.0522	9.74382	8.72067	0.180108	1
Smpd2	ENSMUST00000143470.1	ENSMUSG00000019822	3.21	0.62	3.52	2.25	1.18	2.02	3.03	0	2.58	2.06	0.84	2.33	0	0.87	2.13333	1.22	1.12317	0.960859	-0.913333	0.180146	1
Acbd5	ENSMUST00000114526.7	ENSMUSG00000026781	23.72	11.73	10.34	16.71	17.9	0	11.46	15.71	0	11.41	0.58	0	0	18.38	13.4	6.074	8.11691	8.42439	-7.326	0.180175	1
Tmem106b	ENSMUST00000142211.7	ENSMUSG00000029571	0	1.21	1.01	1.09	1.9	0.73	0.42	0	0	1.35	2.66	1.7	4.33	0.42	0.99	2.092	0.622029	1.48586	1.102	0.180181	1
Pign	ENSMUST00000185983.6	ENSMUSG00000056536	4.4	0	2.41	1.63	2.51	0	4.72	0	1.59	1.14	8.25	6.28	13.13	0	1.825	5.76	1.68175	5.36911	3.935	0.180194	1
Adipor1	ENSMUST00000112237.1	ENSMUSG00000026457	12.2	20.23	16.69	12.69	21.34	11.18	12.53	11.91	20.12	15.14	17.97	24.46	24.21	16.26	15.7217	19.608	4.36001	4.43214	3.88633	0.180207	1
Mfn1	ENSMUST00000137565.7	ENSMUSG00000027668	0	11.48	0	0	26.87	6.27	0	0	6.08	38.16	26.53	20.38	0	10.44	7.43667	19.102	10.5951	14.6623	11.6653	0.180207	1
Ric8b	ENSMUST00000217175.1	ENSMUSG00000035620	16.02	32.7	37.78	30.17	26.97	0	7.58	0	0	9.24	33.61	0	1.24	15.11	23.94	11.84	13.7995	13.6376	-12.1	0.180216	1
Dgkq	ENSMUST00000156964.7	ENSMUSG00000004815	0	0	16.33	21.93	4.95	27.62	3.21	0	0	0	0	0	16.4	0	11.805	3.28	11.8221	7.3343	-8.525	0.180262	1
Herc4	ENSMUST00000220097.1	ENSMUSG00000020064	0	2.29	5.14	0	3.24	0	0	0	0	1.78	0	0	0	0	1.77833	0.356	2.15344	0.79604	-1.42233	0.180264	1
Itpr1	ENSMUST00000203687.1	ENSMUSG00000030102	3.17	0	0	0	4.22	3.82	5.53	3.45	2.86	2.8	11.68	7.17	0	4.33	1.86833	5.196	2.07392	4.45612	3.32767	0.180321	1
Trappc12	ENSMUST00000020954.14	ENSMUSG00000020628	15.23	26.84	16.52	39.12	37.31	13.76	20.96	26.64	28.15	32.42	27.53	38.82	31.9	30.82	24.7967	32.298	11.382	4.11181	7.50133	0.180333	1
Rbm6	ENSMUST00000194250.1	ENSMUSG00000032582	0	0	4.97	16.58	0	10.1	0	7.63	0	0	4.19	0	0	0	5.275	0.838	6.8506	1.87382	-4.437	0.180391	1
Kdm5a	ENSMUST00000124525.1	ENSMUSG00000030180	6.35	6.44	8.72	9.22	16.95	9.17	15.46	0	6	0	2.42	0	17	0	9.475	3.884	3.88794	7.40657	-5.591	0.180437	1
Anapc16	ENSMUST00000182898.7	ENSMUSG00000020107	20.36	15.86	17.09	17.75	8.26	11.62	17.88	7.85	10.82	7.52	14.27	16.83	2.63	11.69	15.1567	10.588	4.42955	5.62309	-4.56867	0.180477	1
Pi4kb	ENSMUST00000107251.8	ENSMUSG00000038861	18.04	26.31	22.42	15.22	15.71	2.95	20.51	0.15	23.17	17.15	9.27	9.89	4.34	14.44	16.775	11.018	7.98831	4.95568	-5.757	0.18049	1
Tmem128	ENSMUST00000201661.1	ENSMUSG00000067365	0	0	0.29	0.22	0.26	0.49	0.23	0	0	0.42	0	1.1	0.58	0.43	0.21	0.506	0.187403	0.396081	0.296	0.180532	1
Prrc2c	ENSMUST00000183011.7	ENSMUSG00000040225	16.21	19.86	16.33	23.35	19.09	17.09	30.97	16.03	26.45	26.91	14.7	19.76	24.57	28.27	18.655	22.842	2.73924	5.58544	4.187	0.180535	1
Impg2	ENSMUST00000069936.7	ENSMUSG00000035270	90.13	99.41	81.59	53.3	26.32	56.54	70.06	85.39	66.22	46.28	55.31	35.89	41.88	67.6	67.8817	49.392	27.37	12.3993	-18.4897	0.180557	1
Tti1	ENSMUST00000124338.1	ENSMUSG00000027650	0	0	8.7	6.15	0	9.71	12.66	0	22.86	1.73	13.7	23.9	32.24	0	4.09333	14.314	4.63172	13.9361	10.2207	0.180566	1
Chka	ENSMUST00000025760.12	ENSMUSG00000024843	38.69	34.05	37.6	17.62	32.19	39.41	29.99	19.34	54.28	33.96	39.08	42.29	66.6	35.6	33.26	43.506	8.15502	13.3044	10.246	0.180572	1
Myh9	ENSMUST00000139729.1	ENSMUSG00000022443	0	0	0	0	0.36	0.86	0.32	0.73	0.23	0.92	0	0.57	0.42	0.62	0.203333	0.506	0.352458	0.336125	0.302667	0.180574	1
Zfp74	ENSMUST00000032797.8	ENSMUSG00000059975	53.95	33.66	66.47	57.43	60.67	18.73	12.11	62.43	68.11	35.26	18.34	51.76	43.22	23.4	48.485	34.396	18.3682	13.7734	-14.089	0.180729	1
Wdr1	ENSMUST00000200909.1	ENSMUSG00000005103	1.46	3.4	2.55	5.11	4.56	3.92	0	0	0	1.39	0	2.24	5.37	0	3.5	1.8	1.33912	2.21284	-1.7	0.180741	1
Dhx15	ENSMUST00000199343.1	ENSMUSG00000029169	0.37	0.28	0	0	0	0	0.57	0.37	0.51	0.74	0.6	0	0	0.5	0.108333	0.368	0.170225	0.346583	0.259667	0.180786	1
Rin2	ENSMUST00000145874.1	ENSMUSG00000001768	20.43	0	11.28	19	33.38	34.94	0	37.39	10.51	3.02	0	10.23	22.4	14.51	19.8383	10.032	13.2612	8.98427	-9.80633	0.180833	1
Mpzl3	ENSMUST00000186268.1	ENSMUSG00000070305	34.57	0	0	34.65	24.23	42.79	4.62	25.38	26.51	0	0	17.83	15.95	16.28	22.7067	10.012	18.5485	9.16718	-12.6947	0.180848	1
Clip1	ENSMUST00000149410.1	ENSMUSG00000049550	13.77	21.13	14.7	34.41	27.2	14.35	5.44	9.41	23.25	18.73	12.94	17.07	0	19.67	20.9267	13.682	8.41948	8.07101	-7.24467	0.1809	1
Mars	ENSMUST00000145275.7	ENSMUSG00000040354	2.65	3.26	3.17	2.6	2.07	0	0	2.9	1.72	3.52	0	0	0	1.64	2.29167	1.032	1.20279	1.56164	-1.25967	0.180936	1
Ceacam1	ENSMUST00000098666.8	ENSMUSG00000074272	70.96	74.73	76.62	61.74	67.83	74.68	76.94	86	68.32	63.6	81.35	78.5	80.4	82.37	71.0933	77.244	5.56391	7.75938	6.15067	0.180946	1
Mxra8	ENSMUST00000132142.1	ENSMUSG00000029070	0	17.69	21.2	0	0	0	0	12.53	0	0	0.37	0	0	0	6.48167	0.074	10.1025	0.165469	-6.40767	0.181007	1
Usp15	ENSMUST00000217985.1	ENSMUSG00000020124	0	0.63	0.5	0	0	0	0.35	0	0.62	1.29	4.24	0.85	0	0.58	0.188333	1.392	0.294647	1.65924	1.20367	0.181029	1
Unkl	ENSMUST00000162498.7	ENSMUSG00000015127	11.63	17.68	11.25	6.01	13.1	23.6	0	16.3	16.23	0	5.09	0	14.76	17.1	13.8783	7.39	6.05711	8.11041	-6.48833	0.181098	1
Bax	ENSMUST00000033093.9	ENSMUSG00000003873	94.42	74.68	64.51	72.34	69.38	84.74	85	63.02	70.78	83.8	40.58	73.42	44.3	69.2	76.6783	62.26	10.99	18.9028	-14.4183	0.181235	1
Slc35f6	ENSMUST00000198025.1	ENSMUSG00000029175	0.68	0.64	1.4	0.88	0.62	0.89	0.25	1.32	0.92	0.63	1.82	0.7	1.46	1.98	0.851667	1.318	0.293559	0.625636	0.466333	0.181243	1
Tmem120a	ENSMUST00000043378.8	ENSMUSG00000039886	65.01	77.43	58.61	63.84	59.93	68.34	68.42	68.06	61.01	61.61	65.29	67.09	41.53	49.81	65.5267	57.066	6.80998	10.9861	-8.46067	0.181248	1
Mfn2	ENSMUST00000105714.7	ENSMUSG00000029020	0	0.36	0.34	0	0.85	0.78	0.63	0.7	0.72	0.61	2.17	1.11	0.45	0.38	0.388333	0.944	0.366411	0.742348	0.555667	0.181294	1
Ttf2	ENSMUST00000151697.1	ENSMUSG00000033222	0	24.05	0	15.96	0	0	20.2	0	0	13.01	0	26.51	18.98	20.11	6.66833	15.722	10.6426	10.0098	9.05367	0.181308	1
Cul5	ENSMUST00000120122.7	ENSMUSG00000032030	0	1.38	0	4.57	0	0	4.81	0	2.7	3.63	9.36	0	0	8.78	0.991667	4.354	1.83787	4.55764	3.36233	0.181342	1
Tap1	ENSMUST00000166853.7	ENSMUSG00000037321	0	1.02	1.15	0.42	0.91	0	0.46	2.54	0	0.68	0.96	1.61	0.85	0.76	0.583333	0.972	0.514924	0.371578	0.388667	0.181356	1
Armc8	ENSMUST00000186049.1	ENSMUSG00000032468	0	0	0	0	6.66	7.78	0	18.46	0	12.56	17.79	0	11.49	0	2.40667	8.368	3.74518	8.0022	5.96133	0.181371	1
Cap1	ENSMUST00000106255.7	ENSMUSG00000028656	2.66	0	0	0	0	0	0	0	0	0	0	2.52	5.66	2.78	0.443333	2.192	1.08594	2.35	1.74867	0.181423	1
Ttc9c	ENSMUST00000088092.5	ENSMUSG00000071660	0	23.9	7.67	30.76	24.36	25.37	8.76	0	14.29	18.44	14.58	10.11	0	7.78	18.6767	10.182	12.003	7.01757	-8.49467	0.181498	1
Ing1	ENSMUST00000209565.1	ENSMUSG00000045969	0	0	13.99	9.25	3.04	0	7.67	14.46	20.69	0	12.71	11.69	18.82	7.54	4.38	10.152	5.92314	6.96291	5.772	0.181517	1
Foxp4	ENSMUST00000136314.1	ENSMUSG00000023991	21.95	10.34	25.8	14.57	19.11	28.27	0.14	28.34	19.77	5.6	19.73	5.02	15.8	21.43	20.0067	13.516	6.77389	7.76703	-6.49067	0.181543	1
Utrn	ENSMUST00000217994.1	ENSMUSG00000019820	0	2.26	0	0	0.03	0	0	0	0	2.95	11.59	0	0	4.65	0.381667	3.838	0.92027	4.76975	3.45633	0.181612	1
Eif4e	ENSMUST00000196990.4	ENSMUSG00000028156	20.21	33.69	12.42	30.73	1.84	22.87	21.22	19.12	27.92	19.12	6.12	9.87	5.55	19.22	20.2933	11.976	11.8115	6.77373	-8.31733	0.181627	1
Hp1bp3	ENSMUST00000137865.7	ENSMUSG00000028759	3.53	3.99	0	2.77	18.95	7.5	2.03	2.2	5.12	2.52	0	0	2.64	3.8	6.12333	1.792	6.72956	1.71053	-4.33133	0.181629	1
Tmed7	ENSMUST00000036030.13	ENSMUSG00000033184	0	0.46	0.14	0.16	0.17	0	0.4	0	0.06	0	0.73	0.82	1.41	0	0.155	0.592	0.168256	0.600225	0.437	0.18163	1
Samhd1	ENSMUST00000057725.9	ENSMUSG00000027639	47.32	41.47	38.16	33.71	28.26	35.05	38.9	60.75	38.31	36.89	44.62	40.64	41.07	46.69	37.3283	41.982	6.606	3.79755	4.65367	0.181692	1
Srek1	ENSMUST00000211139.1	ENSMUSG00000032621	6.09	17.16	8.53	10.25	8.42	0	7.91	14.88	0	0	4.69	0	12.8	0	8.40833	3.498	5.587	5.58247	-4.91033	0.181785	1
Etl4	ENSMUST00000125556.1	ENSMUSG00000036617	42.07	9.55	7.78	28.14	2.58	11	11.37	33.88	0	11.34	0	0	0	19.47	16.8533	6.162	15.0793	8.91383	-10.6913	0.181862	1
Mpnd	ENSMUST00000149441.7	ENSMUSG00000003199	43.51	56.13	30.58	45.13	43.89	51.53	38.87	35.42	29.72	43.7	43.78	34.33	36.17	37.93	45.1283	39.182	8.69281	4.35131	-5.94633	0.181917	1
Eva1b	ENSMUST00000052876.2	ENSMUSG00000050212	0	3.11	0	3.22	2.57	5.02	0	7.14	0	8.34	0	6.07	8.22	2.7	2.32	5.066	1.97744	3.63789	2.746	0.181919	1
Rtn3	ENSMUST00000088169.5	ENSMUSG00000024758	37	30.61	25.2	40.59	20.37	32.33	34.82	23.35	32.61	28.18	23.72	22.02	3.67	33.59	31.0167	22.236	7.43672	11.3048	-8.78067	0.18194	1
Tubgcp5	ENSMUST00000206789.1	ENSMUSG00000033790	97.05	8.92	12.92	25.82	5.76	39.31	0	11.63	0	14.6	0	30	0	0	31.63	8.92	34.3732	13.3728	-22.71	0.182	1
Ntan1	ENSMUST00000123849.1	ENSMUSG00000022681	3.36	3.79	2.61	8.12	0.88	3.63	6.11	0	4.42	5.26	5.29	7.79	7.03	2.76	3.73167	5.626	2.39998	1.9439	1.89433	0.18203	1
Msi2	ENSMUST00000138790.7	ENSMUSG00000069769	0	0.38	0	0.62	0.17	0	0.54	0	1.46	0.39	0	0.59	0.97	0.42	0.195	0.474	0.256729	0.351468	0.279	0.182032	1
Kdm6a	ENSMUST00000044484.12	ENSMUSG00000037369	47.27	80.13	93.16	77.97	45.65	89.53	95.15	89.33	43.12	55.45	50.24	82.58	43	51.36	72.285	56.526	20.7952	15.2408	-15.759	0.182047	1
Oxnad1	ENSMUST00000170600.7	ENSMUSG00000021906	0	0	3.62	0	14.75	0	0	20.13	13.53	0.63	12.99	26.28	0	17.89	3.06167	11.558	5.90634	11.3125	8.49633	0.182105	1
Krtcap2	ENSMUST00000040888.11	ENSMUSG00000042747	4.16	4.41	4.58	4.79	5.28	5.14	0	1.93	4.05	4.61	4.69	3.89	0	3.45	4.72667	3.328	0.429868	1.93034	-1.39867	0.182107	1
Ctu2	ENSMUST00000146634.7	ENSMUSG00000049482	6.37	14.08	20.12	19.41	26.36	26.81	8.48	14.68	14.39	24.3	0	0	16.58	11.37	18.8583	10.45	7.74843	10.5907	-8.40833	0.182118	1
Znhit3	ENSMUST00000136656.7	ENSMUSG00000020526	6.39	3.43	5.59	4.68	9.74	7.57	0	0	0	3.27	0	5.33	8.56	0	6.23333	3.432	2.22681	3.65658	-2.80133	0.18216	1
Sardh	ENSMUST00000142136.1	ENSMUSG00000009614	0.37	0.58	0.4	0.51	0.38	0.55	0.61	0.51	0.5	0.77	0.54	0.5	0.39	0.91	0.465	0.622	0.0926823	0.212297	0.157	0.182191	1
Vps16	ENSMUST00000134677.1	ENSMUSG00000027411	8.61	7.48	0	0	24.91	1.78	13	0	4.16	5.24	0	0	0	0	7.13	1.048	9.47352	2.3434	-6.082	0.182209	1
Ankrd40	ENSMUST00000124087.1	ENSMUSG00000020864	31.75	39.02	42.88	40.51	47.87	43.52	34.97	32.81	38.89	45.11	45.48	45.52	49.6	39.06	40.925	44.954	5.41795	3.77313	4.029	0.182261	1
Nup205	ENSMUST00000201374.3	ENSMUSG00000038759	66.13	63.15	94.11	61.7	54.05	64.13	63.7	48.97	63.85	59.23	0	68.51	72.86	0	67.2117	40.12	13.8152	36.9538	-27.0917	0.182283	1
Abca3	ENSMUST00000136295.1	ENSMUSG00000024130	0.5	0.58	0.92	0.46	1.07	0.83	1.21	1.08	1.23	1.15	0.56	1.44	0.64	1.78	0.726667	1.114	0.248971	0.520269	0.387333	0.182283	1
Cmc2	ENSMUST00000134356.1	ENSMUSG00000014633	0	0	0	0	0	25.94	5.39	0	0	0	23.89	16.28	4.96	23.83	4.32333	13.792	10.59	10.9218	9.46867	0.182366	1
Terf2	ENSMUST00000116425.2	ENSMUSG00000031921	11.26	4.75	14.34	14.56	12.4	0	15.83	16.58	22.77	14.81	0	3.07	0	3.44	9.55167	4.264	5.88784	6.11731	-5.28767	0.182379	1
Plekhb2	ENSMUST00000027297.10	ENSMUSG00000026123	99.15	85.82	99.3	99.72	73.71	100	99.82	99.78	99.75	99.74	100	99.77	100	99.71	92.95	99.844	10.9116	0.143979	6.894	0.182408	1
Lcorl	ENSMUST00000200142.1	ENSMUSG00000015882	7.44	2.2	8.42	4.43	1.12	2.07	7.8	4.39	3.57	3.13	7.07	9.73	5.95	7.39	4.28	6.654	3.04446	2.40264	2.374	0.18241	1
Pam	ENSMUST00000159585.7	ENSMUSG00000026335	0	0	0	2.37	0	0	0	0	2.98	2.06	3.23	0	0	2.36	0.395	1.53	0.967548	1.4613	1.135	0.182413	1
Pcmtd1	ENSMUST00000182823.1	ENSMUSG00000051285	20.12	9.41	34.14	7.24	7.7	26.5	31.91	31.89	21.23	24.21	31.23	36.07	12.14	28.15	17.5183	26.36	11.2384	9.05588	8.84167	0.18243	1
Ppig	ENSMUST00000124810.7	ENSMUSG00000042133	0	0	2.69	0	11.1	0	17.29	19.51	0	8.79	22.62	32.92	0.03	0	2.29833	12.872	4.44414	14.5277	10.5737	0.182449	1
Zfp638	ENSMUST00000204378.1	ENSMUSG00000030016	0	0	1.11	1.51	0	0	19.17	0	11.13	4.7	21.55	7.95	0	0	0.436667	6.84	0.688205	8.88492	6.40333	0.182518	1
Rbm5	ENSMUST00000182026.1	ENSMUSG00000032580	3.22	0	9.4	2.56	4.53	0	5.29	2.99	2.76	0	0	0	0	4.28	3.285	0.856	3.49444	1.91407	-2.429	0.182608	1
Zbtb8os	ENSMUST00000146767.7	ENSMUSG00000057572	0	0	0.84	0	0	0	0	0	1.18	0.97	3.27	0	1.32	0	0.14	1.112	0.342929	1.34103	0.972	0.182635	1
Sh3bp2	ENSMUST00000202745.1	ENSMUSG00000054520	27.29	12.14	0	36.52	48.47	16.03	10.64	20.1	0	13.52	0	0	33.34	0.14	23.4083	9.4	17.5752	14.5994	-14.0083	0.18264	1
Pias2	ENSMUST00000114777.8	ENSMUSG00000025423	37.53	37.03	26	31.35	18.07	0	38.65	37.31	33.61	34.62	34.58	49	22.03	37.09	24.9967	35.464	14.2553	9.58949	10.4673	0.1827	1
Stk11	ENSMUST00000144108.1	ENSMUSG00000003068	0	0.41	0.36	0	0.09	0	1.33	0.61	0	0.67	0.76	0	0	0.83	0.143333	0.452	0.191067	0.416497	0.308667	0.18271	1
Ugt3a1	ENSMUST00000176173.1	ENSMUSG00000072664	2.87	6.91	5.04	6.5	5.13	0	1.41	0	8.52	5.46	6.78	3.51	8.04	8.1	4.40833	6.378	2.58275	1.93373	1.96967	0.182769	1
Sirt2	ENSMUST00000128961.1	ENSMUSG00000015149	1.97	7.57	5.63	2.2	13.06	4.76	0	0	3.07	5.69	2.55	2.68	0	4.28	5.865	3.04	4.11229	2.1314	-2.825	0.182783	1
Stard3nl	ENSMUST00000199278.1	ENSMUSG00000003062	3.9	10.67	0	0	13.56	23.15	14.18	11.31	0	0	0	0	11.2	0	8.54667	2.24	9.06181	5.00879	-6.30667	0.182903	1
Rnf130	ENSMUST00000054684.13	ENSMUSG00000020376	17.48	24.53	18.33	26.03	29.16	26.11	22.18	8.7	15.94	22.05	6.5	26.22	16.6	18.25	23.6067	17.924	4.67355	7.38604	-5.68267	0.182913	1
Pecr	ENSMUST00000097698.4	ENSMUSG00000026189	2.01	1.14	2.12	0.88	7.83	4.06	1.18	1.41	0.96	3.2	0	1.48	0	1.42	3.00667	1.22	2.61384	1.32333	-1.78667	0.183006	1
Sft2d2	ENSMUST00000192565.1	ENSMUSG00000040848	0	1.54	0	0	1.66	2.4	0	0	0	1.09	0	0	0	0	0.933333	0.218	1.06401	0.487463	-0.715333	0.183037	1
Bscl2	ENSMUST00000159634.7	ENSMUSG00000071657	17.94	8.66	6.18	5.75	2.89	16.87	6.7	10.06	7.87	7.76	0.13	7.54	5.06	6.76	9.715	5.45	6.24109	3.15732	-4.265	0.183047	1
Ldha	ENSMUST00000133062.1	ENSMUSG00000063229	0.12	0	0.24	0.12	0.08	0.22	0.22	0.14	0.24	0.1	1.25	0.61	0.16	0.25	0.13	0.474	0.0892188	0.476791	0.344	0.18306	1
Cic	ENSMUST00000167162.1	ENSMUSG00000005442	0	0	4.79	3.44	0	0	0	0	0	5.91	8.01	10.11	0	0	1.37167	4.806	2.16744	4.63174	3.43433	0.183096	1
Acaa1a	ENSMUST00000175859.1	ENSMUSG00000036138	1.74	1.24	1.51	3.31	2.27	2.04	1.58	1	2.09	2.3	1.38	1.31	1.18	1.3	2.01833	1.494	0.731284	0.456267	-0.524333	0.183121	1
Fgfr3	ENSMUST00000202791.1	ENSMUSG00000054252	21.25	9.65	13.47	9.61	0	7.64	6.57	0	0	11.66	0	0	10.98	0	10.27	4.528	6.98585	6.20488	-5.742	0.183136	1
Fam207a	ENSMUST00000045454.8	ENSMUSG00000032977	100	76.33	100	68.49	67.55	67.81	100	95.77	85.11	88.77	94.67	80.05	100	89.97	80.03	90.692	15.8085	7.41503	10.662	0.183184	1
Fign	ENSMUST00000102728.3	ENSMUSG00000075324	29.36	49.88	36.48	39.94	86.25	23.53	28.73	40.56	33.28	39.18	31.86	26.76	23.62	27.61	44.24	29.806	22.4752	6.00953	-14.434	0.183188	1
Cad	ENSMUST00000200953.3	ENSMUSG00000013629	0	0	0	8.15	33.97	9.57	0	0	0	0	0	1.56	0	0	8.615	0.312	13.1656	0.697653	-8.303	0.183279	1
Wdr37	ENSMUST00000176813.7	ENSMUSG00000021147	0	11.67	0	1.64	17.37	0	17.09	0	0	1.77	0	0	0	0	5.11333	0.354	7.53284	0.791568	-4.75933	0.183301	1
Slc35a2	ENSMUST00000115660.11	ENSMUSG00000031156	5.14	1.22	5.16	2.89	3.4	3.8	14.17	5.44	5.87	3.8	5.92	1.97	8.45	10.03	3.60167	6.034	1.48685	3.29108	2.43233	0.183301	1
Mknk1	ENSMUST00000019677.11	ENSMUSG00000028708	0	88.02	87.37	47.98	67.73	78.49	51.28	49.78	66.8	39.5	53.93	0	31.32	58.73	61.5983	36.696	33.6601	23.2694	-24.9023	0.183302	1
Blmh	ENSMUST00000155867.2	ENSMUSG00000020840	0.9	0	1.89	0.7	0.32	0	0.86	0	0	0.76	0	0	0	0	0.635	0.152	0.714864	0.339882	-0.483	0.183321	1
Adck5	ENSMUST00000160296.1	ENSMUSG00000022550	2.49	0	1.92	1.91	0.85	0	3.04	0	1.09	0.63	0	0	0	1.52	1.195	0.43	1.06667	0.667608	-0.765	0.183369	1
Uba2	ENSMUST00000142763.1	ENSMUSG00000052997	0	1.43	0	0	0	2.66	0	0	4.14	0	6.15	2.49	8.39	0	0.681667	3.406	1.12539	3.75535	2.72433	0.183435	1
Slc43a2	ENSMUST00000151891.1	ENSMUSG00000038178	0	27.72	13.69	16.55	11.16	25.16	11.12	0	0	16.39	0	0	13.58	10.08	15.7133	8.01	10.0582	7.64615	-7.70333	0.183452	1
Mtmr14	ENSMUST00000129883.7	ENSMUSG00000030269	8.05	0.69	7.38	0	6.9	14.26	0	0	0.02	0	58.01	38.75	24.94	0	6.21333	24.34	5.27385	25.1324	18.1267	0.183513	1
Kif1bp	ENSMUST00000208223.1	ENSMUSG00000036955	0.03	0	11.79	9.66	0	0	0	0	0	0	0	0	0	0.34	3.58	0.068	5.57534	0.152053	-3.512	0.183543	1
Plekhg3	ENSMUST00000218427.1	ENSMUSG00000052609	10.63	16.15	17.91	16.89	11.05	17.82	20.28	18.08	15.58	16.49	25.26	19.01	16.35	14.95	15.075	18.412	3.34606	4.09829	3.337	0.18359	1
Zbp1	ENSMUST00000109116.2	ENSMUSG00000027514	70.78	77.52	68.96	73.6	59.1	43.59	82.93	74.48	68.7	64.05	74.16	81.8	73.27	77.39	65.5917	74.134	12.4169	6.55369	8.54233	0.183615	1
Dst	ENSMUST00000097785.9	ENSMUSG00000026131	0	0.5	0.21	0	0.31	0.54	0.32	0.54	0	0	0.4	0	0	0	0.26	0.08	0.235032	0.178885	-0.18	0.183655	1
Fgfrl1	ENSMUST00000013633.11	ENSMUSG00000008090	49.69	53.15	47.46	58.09	52.77	49.78	60.01	62.87	59	59.37	59.57	60.27	44.86	60.45	51.8233	56.904	3.73343	6.74816	5.08067	0.183681	1
Orc3	ENSMUST00000108142.7	ENSMUSG00000040044	38.12	24.46	25.94	52.58	28.37	51.81	38.21	33.02	41.81	26.03	0	53.24	10.25	17.29	36.88	21.362	12.7851	20.2138	-15.518	0.183721	1
Cryzl2	ENSMUST00000194220.1	ENSMUSG00000033488	0.85	0.72	0.72	0.42	0	0	0	0	0	0	0	0	0	0.73	0.451667	0.146	0.377275	0.326466	-0.305667	0.183757	1
Wars2	ENSMUST00000135960.7	ENSMUSG00000004233	89.27	51.87	22.63	39.81	42.44	9.39	23.45	52.67	49.23	56.71	83.86	66.76	59.45	41.71	42.5683	61.698	27.4719	15.3804	19.1297	0.183815	1
Birc3	ENSMUST00000013949.14	ENSMUSG00000032000	31.08	53.94	65.91	46.69	50.58	56.87	64.84	49.62	61.08	45.02	78.52	71.26	65.34	51.17	50.845	62.262	11.669	13.9201	11.417	0.183871	1
Prg4	ENSMUST00000111901.8	ENSMUSG00000006014	9	12.24	10.05	9.26	9.36	3.97	10.65	11.33	11.23	11.57	12.54	13.09	7.48	10.91	8.98	11.118	2.72381	2.2019	2.138	0.183896	1
1810058I24Rik	ENSMUST00000130875.7	ENSMUSG00000073155	85.98	83.99	81.9	82	86	81.03	85.89	84.48	85.2	84.27	82.74	85.65	88.44	85.64	83.4833	85.348	2.17024	2.10361	1.86467	0.183905	1
Sgk1	ENSMUST00000126560.1	ENSMUSG00000019970	0	0	0	0	4.35	0	2.54	2.46	1.93	1.6	0	6.28	3.03	2.03	0.725	2.588	1.77588	2.33514	1.863	0.183915	1
Dcaf8	ENSMUST00000195011.5	ENSMUSG00000026554	0.23	0.11	0.43	0	0	0.99	0.37	0	0	0	0	0	0.25	0	0.293333	0.05	0.377818	0.111803	-0.243333	0.183918	1
Insc	ENSMUST00000117543.2	ENSMUSG00000048782	52.7	66.1	48.89	46.93	56.01	72.73	60.58	60.39	59.45	54.15	33.5	60.03	44	50.04	57.2267	48.344	10.1645	10.1534	-8.88267	0.183964	1
Sf3b6	ENSMUST00000046207.8	ENSMUSG00000037361	67.15	57.61	72.15	58.55	70.17	79.09	75.12	55.98	58.83	61.66	55.22	46.02	38.09	78.4	67.4533	55.878	8.25958	15.4491	-11.5753	0.183977	1
Ulk3	ENSMUST00000215748.1	ENSMUSG00000032308	14.06	18.05	34.52	11.18	37.43	43.49	16.46	0	20.73	14.5	41.33	0	7.21	0	26.455	12.608	13.6623	17.1435	-13.847	0.184009	1
Parp9	ENSMUST00000153066.1	ENSMUSG00000022906	4.71	0	5.21	0	0	0	2.99	0	10.95	9.52	10.84	0	7.22	0	1.65333	5.516	2.56621	5.19935	3.86267	0.184085	1
Itga9	ENSMUST00000044165.13	ENSMUSG00000039115	69.98	49.55	93.33	61.14	31.76	55.54	52.58	53.14	76.05	46.81	53	52.71	34.24	46.76	60.2167	46.704	20.679	7.60061	-13.5127	0.184142	1
Cptp	ENSMUST00000151961.1	ENSMUSG00000029073	22.33	33.62	33.05	20.02	36.11	26.5	24.57	18.37	29.07	34.26	39.33	37.96	23.68	35.65	28.605	34.176	6.61426	6.18927	5.571	0.184154	1
Rcor3	ENSMUST00000194362.1	ENSMUSG00000037395	2.23	1.48	1.94	2.34	0.63	0	0	0	0.72	0	0.84	0.73	0	1.89	1.43667	0.692	0.939716	0.777219	-0.744667	0.184157	1
Serpinc1	ENSMUST00000194777.1	ENSMUSG00000026715	0.27	0.27	0.31	0.32	0.23	0.2	0.22	0.25	0.28	0.28	0.16	0.16	0.23	0.27	0.266667	0.22	0.0458984	0.0578792	-0.0466667	0.184162	1
Arrb2	ENSMUST00000102564.10	ENSMUSG00000060216	0	20.76	38.95	11.31	6.84	9.6	38.12	64.42	16.09	18.01	58.84	19.06	19.07	27.87	14.5767	28.57	13.7118	17.3851	13.9933	0.184239	1
Cpeb3	ENSMUST00000126781.1	ENSMUSG00000039652	0	7.02	4.18	0	0	16.07	0	0	0	0	0	0	0	2.63	4.545	0.526	6.34122	1.17617	-4.019	0.18428	1
Mfsd8	ENSMUST00000204374.1	ENSMUSG00000025759	0	0.33	1.1	2.13	0	0.68	1.23	0.6	0	1.9	0.79	0.61	1.21	2.78	0.706667	1.458	0.815099	0.890208	0.751333	0.184307	1
Gatad2b	ENSMUST00000199754.4	ENSMUSG00000042390	50.82	51.22	58.63	49.12	25.01	57.65	58.4	59.86	49.34	54.54	59.71	58.49	49.61	61.6	48.7417	56.79	12.2551	4.77408	8.04833	0.184344	1
Tecpr1	ENSMUST00000085701.6	ENSMUSG00000066621	49.82	92.22	91.75	76.31	82.07	76.89	83.75	91.98	68.32	76.67	90.69	89.63	100	87.41	78.1767	88.88	15.5296	8.34772	10.7033	0.184363	1
Lrrfip2	ENSMUST00000199711.1	ENSMUSG00000032497	6.71	1.38	2.26	0	0	3.34	0	0	1.21	1.3	1.88	0	0	0	2.28167	0.636	2.52807	0.894695	-1.64567	0.184371	1
Asxl2	ENSMUST00000219208.1	ENSMUSG00000037486	1.28	1.37	1.99	1.57	0.18	0.88	0.41	4.28	0	3.04	1.09	1.57	3.03	1.12	1.21167	1.97	0.622621	0.990631	0.758333	0.184401	1
Ndufaf6	ENSMUST00000058183.8	ENSMUSG00000050323	53.42	89.57	49.83	65.81	40.06	47.5	54.92	68.61	64.64	52.03	46.12	45.55	36.66	50.54	57.6983	46.18	17.7591	6.00548	-11.5183	0.184423	1
Stxbp3	ENSMUST00000102621.10	ENSMUSG00000027882	77.51	95.94	86.46	81.19	70.7	72.42	95.42	88.34	98.5	95.05	94.41	91.53	75.74	84.81	80.7033	88.308	9.42772	8.11266	7.60467	0.184442	1
Krba1	ENSMUST00000114572.8	ENSMUSG00000042810	30.77	0	12.64	7.11	7.16	13.66	0	14.43	9.82	6.87	0	14.54	0	1.03	11.89	4.488	10.457	6.30394	-7.402	0.184492	1
Mthfsd	ENSMUST00000145991.1	ENSMUSG00000031816	4.4	18.99	9.74	20.47	9.9	0	5.09	12.37	22.87	16.31	19.63	19.77	14.97	9.61	10.5833	16.058	7.99796	4.1642	5.47467	0.184524	1
Rbm25	ENSMUST00000048155.15	ENSMUSG00000010608	29.8	55.04	36.28	34.7	12.8	55.81	45.6	35.33	33.59	19.35	34.47	30.54	15.89	31.48	37.405	26.346	16.2577	8.1887	-11.059	0.184528	1
Ccdc115	ENSMUST00000042493.9	ENSMUSG00000042111	100	97.61	100	92.45	100	89.31	100	100	100	100	100	100	100	97.49	96.5617	99.498	4.6056	1.12251	2.93633	0.18461	1
Ccdc115	ENSMUST00000188583.1	ENSMUSG00000042111	0	2.39	0	7.55	0	10.69	0	0	0	0	0	0	0	2.51	3.43833	0.502	4.6056	1.12251	-2.93633	0.18461	1
Pwp1	ENSMUST00000001836.10	ENSMUSG00000001785	81.05	73.01	59.53	72.86	65.58	100	73.03	100	75.81	76.73	91.24	93.64	76.27	88.29	75.3383	85.234	14.1245	8.1967	9.89567	0.184738	1
Ssna1	ENSMUST00000028342.6	ENSMUSG00000026966	0	47.25	31.09	63.61	67.3	0	0	76.93	46.34	93.86	70.86	89.83	72.36	0	34.875	65.382	29.9235	37.9546	30.507	0.184744	1
Paf1	ENSMUST00000003529.8	ENSMUSG00000003437	48.26	51.37	66.27	61.27	49.62	60.33	60.45	59.84	31.01	58.51	44.95	57.86	39.71	44.64	56.1867	49.134	7.40047	8.523	-7.05267	0.184818	1
Vars2	ENSMUST00000170701.1	ENSMUSG00000038838	0	0	3.01	0	1.46	0	0	0	0	3.48	4.58	8.26	0	0	0.745	3.264	1.25392	3.46576	2.519	0.184912	1
Nop56	ENSMUST00000146454.8	ENSMUSG00000027405	1.98	0	2.2	0	0.6	1.61	0	0	0	0	0	0	1.61	0	1.065	0.322	0.990671	0.720014	-0.743	0.18492	1
Sec31a	ENSMUST00000182850.1	ENSMUSG00000035325	0	0.99	0.43	1.8	0	0	0	0	0	0	0	0	0	0.36	0.536667	0.072	0.731701	0.160997	-0.464667	0.184936	1
Slirp	ENSMUST00000161023.7	ENSMUSG00000021040	1.7	1.55	2.59	1.47	0.89	0.88	2.26	1.63	4.27	0.92	1.83	2.87	3.4	2.23	1.51333	2.25	0.630386	0.955589	0.736667	0.185016	1
Ybx1	ENSMUST00000145976.1	ENSMUSG00000028639	0.34	0.29	0.27	0	0	0.54	0	0	0.27	0	0	0	0	0.38	0.24	0.076	0.209093	0.169941	-0.164	0.185134	1
Slc25a22	ENSMUST00000201558.1	ENSMUSG00000019082	0.39	0.52	0.88	0.82	0.42	0.32	0.62	0.79	0.33	0.79	1.02	0.61	0.57	0.7	0.558333	0.738	0.235662	0.179081	0.179667	0.185202	1
Cyp2f2	ENSMUST00000133841.1	ENSMUSG00000052974	0.08	0.56	0.5	0.21	0.36	0.35	0.25	0.73	0.26	0.26	0	0.47	0	0.16	0.343333	0.178	0.178288	0.197282	-0.165333	0.185232	1
Ubac1	ENSMUST00000136750.2	ENSMUSG00000036352	22.76	14.2	17.16	9.65	23.17	28.14	16.69	1.39	9.22	0	23.88	6.71	2.86	21.03	19.18	10.896	6.76343	10.864	-8.284	0.185287	1
Acad10	ENSMUST00000041252.12	ENSMUSG00000042647	98.66	76.55	98.91	97.51	98.47	91.15	100	96.45	92.8	98.68	98	100	100	98.75	93.5417	99.086	8.82598	0.884296	5.54433	0.185326	1
Fgd4	ENSMUST00000162414.7	ENSMUSG00000022788	2.01	0	3.2	1.1	0	1.8	1.42	0	5.27	0	0	0	0	2.06	1.35167	0.412	1.24644	0.92126	-0.939667	0.185373	1
Nbea	ENSMUST00000196577.1	ENSMUSG00000027799	7.08	1.93	0	0	1.77	0	0	5.71	9.2	0	3.8	5.2	4.3	7.94	1.79667	4.248	2.74285	2.86296	2.45133	0.185395	1
Dnajc21	ENSMUST00000136591.7	ENSMUSG00000044224	97.92	100	99.52	97.68	99.65	100	96.9	86.56	100	100	93.49	85.57	100	95.3	99.1283	94.872	1.04908	5.94166	-4.25633	0.185438	1
Pla2g12a	ENSMUST00000029629.14	ENSMUSG00000027999	58.7	62.08	71.64	53.83	73.8	46.13	62.13	64.54	68.93	77.39	62.06	91.3	85.38	51.82	61.03	73.59	10.5454	16.3857	12.56	0.185462	1
Them4	ENSMUST00000196824.1	ENSMUSG00000028145	0	2.85	5.12	0.87	1.13	0	0.85	0	2.32	0	1.24	0	0	0.7	1.66167	0.388	1.99017	0.564553	-1.27367	0.185499	1
Txnrd2	ENSMUST00000205679.1	ENSMUSG00000075704	37.39	22.06	50.8	17.66	26.32	44.01	0.17	2.93	27.04	12.27	43.58	0	28.51	13.71	33.04	19.614	13.0916	16.7855	-13.426	0.185499	1
Gclm	ENSMUST00000199699.4	ENSMUSG00000028124	18.28	21.99	10.19	16.88	3.93	11.04	14.53	13.94	14.59	16.08	15.78	22.59	18.52	17.26	13.7183	18.046	6.55224	2.7609	4.32767	0.185532	1
Bud31	ENSMUST00000160004.1	ENSMUSG00000038722	0	0	0	0	0	1.53	0	0	1.93	1.39	2.9	1.49	0	0	0.255	1.156	0.62462	1.21249	0.901	0.185561	1
Camk2d	ENSMUST00000199300.4	ENSMUSG00000053819	0	9.23	8.16	0	2.33	0	6.68	0	5.41	3.53	3.96	9.74	6.37	8.11	3.28667	6.342	4.29871	2.65774	3.05533	0.185567	1
Znrf3	ENSMUST00000109867.7	ENSMUSG00000041961	60.36	59.34	54.4	51.66	37.17	53.03	61.38	56.34	54.96	49.12	67.41	63.22	55.08	62.21	52.66	59.408	8.34287	7.26273	6.748	0.185579	1
Ssb	ENSMUST00000156057.1	ENSMUSG00000068882	0	19.65	18.56	8.07	9.6	0	9.71	1.89	0	12.12	0	3.59	0	0.6	9.31333	3.262	8.57265	5.17057	-6.05133	0.185639	1
Pot1a	ENSMUST00000166445.7	ENSMUSG00000029676	41.97	26.11	30.57	34.61	18.55	11.15	38.54	16.92	49.54	17.07	0	11.4	41.06	3.22	27.16	14.55	11.1177	16.2721	-12.61	0.185652	1
Zfp655	ENSMUST00000085661.8	ENSMUSG00000007812	30.62	7.72	0	21.33	47.56	0	2.65	9.37	19	20.57	3.92	0	0	1.5	17.8717	5.198	18.9617	8.74136	-12.6737	0.185659	1
Car14	ENSMUST00000147962.2	ENSMUSG00000038526	15.42	16.86	19.51	14.92	16.46	0	23.27	50.89	38.61	14.74	19.82	22.29	63.78	21.14	13.8617	28.354	6.97624	20.0124	14.4923	0.18572	1
Snhg1	ENSMUST00000206135.1	ENSMUSG00000108414	9.53	8.38	9.73	10.95	0	3.9	19.26	0	0	9.56	0	0.96	0	6.21	7.08167	3.346	4.24101	4.32726	-3.73567	0.185745	1
Dclre1b	ENSMUST00000029435.14	ENSMUSG00000027845	11.3	12.79	1.41	13.07	11.23	22.52	15.93	19.74	22.98	6.94	25.75	29.03	22.38	12.55	12.0533	19.33	6.71794	9.27482	7.27667	0.1858	1
Chd7	ENSMUST00000127476.7	ENSMUSG00000041235	34.49	47.71	18.37	34.68	36.06	29.68	22.46	32.78	25.62	31.7	31.61	29.77	16.23	22.84	33.4983	26.43	9.53268	6.75812	-7.06833	0.185874	1
Pik3c2g	ENSMUST00000188066.1	ENSMUSG00000030228	1.64	28.85	0	6.63	18.21	0.01	24.51	11.36	2.29	0	0	0	8.13	0	9.22333	1.626	11.8335	3.63585	-7.59733	0.185901	1
Ppp2r5e	ENSMUST00000218716.1	ENSMUSG00000021051	14.42	18.73	8.38	3.98	0	29.85	0	27.73	27.89	9.85	0	11.39	0	4.92	12.56	5.232	10.8565	5.34069	-7.328	0.185912	1
Cldnd1	ENSMUST00000159829.1	ENSMUSG00000022744	0	6.15	0	0	4.45	0	0	0	8.29	10.27	17.88	0	0	8.06	1.76667	7.242	2.78921	7.54815	5.47533	0.185956	1
Rfx5	ENSMUST00000142708.1	ENSMUSG00000005774	0	0	7.31	0	6.23	0	0	0	9.85	13.02	0	11.58	11.14	0	2.25667	7.148	3.51266	6.56214	4.89133	0.185977	1
Rexo4	ENSMUST00000128130.1	ENSMUSG00000052406	0	2.88	0	4.03	4.48	0	2.62	3.74	0	11.78	8.69	4.29	0	2.28	1.89833	5.408	2.144	4.78682	3.50967	0.18602	1
Smpd2	ENSMUST00000019965.12	ENSMUSG00000019822	88.09	92.37	93.58	87.44	89.26	87.34	81.4	70.78	94.63	84.42	65.62	94.22	80.1	86.2	89.68	82.112	2.66997	10.5437	-7.568	0.186055	1
Mapre3	ENSMUST00000031058.14	ENSMUSG00000029166	11.53	15.9	20.85	12.36	7.36	7.59	13.35	19.2	23.62	12.92	18.66	13.82	14.58	25.07	12.5983	17.01	5.15194	5.01236	4.41167	0.186063	1
Txndc16	ENSMUST00000022377.10	ENSMUSG00000021830	14.52	0	8.5	6.81	22.93	0	14.1	11.86	13.81	6.84	32.58	12.58	22.84	11.59	8.79333	17.286	8.84653	10.3497	8.49267	0.186097	1
Slc20a1	ENSMUST00000141285.1	ENSMUSG00000027397	2.74	5.8	11.94	4.93	2.03	4.49	3.61	0.97	4.12	0.78	3.37	5.95	0	3.63	5.32167	2.746	3.53203	2.38967	-2.57567	0.186166	1
Keap1	ENSMUST00000164812.7	ENSMUSG00000003308	12.12	12.59	15.27	14.25	10.98	6.48	11.42	8.76	7.58	9.65	10.69	8.85	8.44	11.85	11.9483	9.896	3.08586	1.38953	-2.05233	0.18625	1
Lsg1	ENSMUST00000129004.1	ENSMUSG00000022538	0	0	0	0	3.38	0	0	0	7.93	2.66	0	4.1	0	3.84	0.563333	2.12	1.37988	2.00993	1.55667	0.18626	1
Ramp2	ENSMUST00000128260.8	ENSMUSG00000001240	9.77	9.17	0	4.94	38.85	23.22	4.74	0	17	8.14	30.83	30.33	41.17	19.25	14.325	25.944	14.2913	12.6168	11.619	0.186273	1
Ppp1r21	ENSMUST00000191340.1	ENSMUSG00000034709	5.98	12.22	0	0	0	18.23	7.15	2.75	7.66	14.77	9.04	0	42	23.38	6.07167	17.838	7.69715	15.965	11.7663	0.186274	1
Lrp1	ENSMUST00000118455.1	ENSMUSG00000040249	0	0.03	0.14	0.05	0	0	0.05	0.03	0.03	0.05	0.11	0.05	0.06	0.1	0.0366667	0.074	0.0546504	0.0288097	0.0373333	0.186275	1
Asxl2	ENSMUST00000138740.2	ENSMUSG00000037486	15.78	17.55	11.97	0	16.1	9.93	13.7	0	18.99	0	0	12.44	4.18	14.02	11.8883	6.128	6.48247	6.72727	-5.76033	0.18628	1
Dnm2	ENSMUST00000169194.8	ENSMUSG00000033335	0	2.41	3.76	0	1.64	10.29	2.15	0	0	0	0	0	0	2.73	3.01667	0.546	3.84494	1.22089	-2.47067	0.186333	1
Ankfy1	ENSMUST00000102548.10	ENSMUSG00000020790	32.7	33.27	18.85	37.63	43.37	23.15	24.02	22.2	29.14	27.4	20.19	24.1	33.35	20.42	31.495	25.092	9.08616	5.4855	-6.403	0.186405	1
Trmt2a	ENSMUST00000127239.7	ENSMUSG00000022721	3.19	0	0	0	0	0	5.6	0	0	0	0	3.89	3.27	2.69	0.531667	1.97	1.30231	1.84774	1.43833	0.186459	1
Spns1	ENSMUST00000150748.1	ENSMUSG00000030741	2.45	1.38	0	2.77	0	0	1.06	0	1.8	1.24	0	0	0	0	1.1	0.248	1.28995	0.554545	-0.852	0.1865	1
Tia1	ENSMUST00000203206.1	ENSMUSG00000071337	7.45	15.94	6.44	0	9.72	0	16.68	5.96	5.21	0	0	0	6.03	6.04	6.59167	2.414	6.08009	3.30551	-4.17767	0.186508	1
Wdr13	ENSMUST00000153839.1	ENSMUSG00000031166	0	22.74	10.54	3.96	1.78	30.4	25.04	4.61	3.35	10.28	0	3.73	0	3.86	11.57	3.574	12.3937	4.20189	-7.996	0.186508	1
Wac	ENSMUST00000169478.1	ENSMUSG00000024283	0	0	5.14	0	0	2.06	0	0	6.09	1.54	2.74	2.83	2.88	2.69	1.2	2.536	2.09872	0.561721	1.336	0.186517	1
Pex2	ENSMUST00000071280.7	ENSMUSG00000040374	15.5	0	3.91	0	3.23	0	1.42	0	0	0	0.1	0	0	0	3.77333	0.02	6.00904	0.0447214	-3.75333	0.186578	1
Pfkfb3	ENSMUST00000114846.8	ENSMUSG00000026773	54.84	44.98	35.92	33.21	21.64	53.62	39.07	61.72	42.37	53.78	48.61	52.46	39.14	52.48	40.7017	49.294	12.864	5.99729	8.59233	0.186584	1
Nprl3	ENSMUST00000109389.8	ENSMUSG00000020289	3.83	2.02	27.99	25.04	9.99	39.67	18.15	22.47	22.32	0	23.66	5.7	2.3	5.19	18.09	7.37	15.0944	9.39318	-10.72	0.186596	1
Ncoa1	ENSMUST00000218191.1	ENSMUSG00000020647	2	2.2	3.96	3.48	2.55	2.28	2.98	7.8	2.12	0.86	3.46	0	0	3.17	2.745	1.498	0.790285	1.69853	-1.247	0.186605	1
Srpk1	ENSMUST00000126683.1	ENSMUSG00000004865	1.17	0.52	1.96	0.66	0.7	1.25	0.94	0.28	0.61	0.73	0.91	1.02	0.47	0.16	1.04333	0.658	0.536234	0.34752	-0.385333	0.186625	1
Cald1	ENSMUST00000201024.1	ENSMUSG00000029761	0.2	0	0.37	0.4	0	0.27	0.28	0.47	0.33	0.79	0	0.71	0.91	0.13	0.206667	0.508	0.175233	0.413183	0.301333	0.186631	1
Usp2	ENSMUST00000065461.8	ENSMUSG00000032010	29.09	36.5	27.83	33.09	48.08	35.64	27.3	33.14	31.11	52.81	40.28	35.33	53.76	32.08	35.0383	42.852	7.26254	9.96717	7.81367	0.186647	1
Ipo8	ENSMUST00000048418.13	ENSMUSG00000040029	88.35	93.52	95.59	83.18	73.35	81.77	84.32	95.67	88.59	90.74	97.68	91.98	87.75	89.16	85.96	91.462	8.24499	3.82529	5.502	0.186657	1
Snx5	ENSMUST00000155509.1	ENSMUSG00000027423	3.01	2.14	5.79	0	2.22	3.74	0	2.45	2.59	2.06	2.94	4.87	12.14	6.82	2.81667	5.766	1.9224	4.00819	2.94933	0.186703	1
Oasl2	ENSMUST00000031542.12	ENSMUSG00000029561	0	5.97	6.93	0	4.74	0	10.45	5.15	22.27	16.55	0	7.84	2.31	15	2.94	8.34	3.2946	7.38116	5.4	0.186739	1
Tysnd1	ENSMUST00000218135.1	ENSMUSG00000020087	0	0	0	0	3.01	1.4	0	0	4.69	0	19.82	0	4.24	9.11	0.735	6.634	1.2473	8.27273	5.899	0.186766	1
Taok3	ENSMUST00000111975.2	ENSMUSG00000061288	0	0	1.07	0	0	0	0	2.14	0	0.94	2.38	0	4.78	0	0.178333	1.62	0.436826	2.01708	1.44167	0.186844	1
Phf14	ENSMUST00000203222.1	ENSMUSG00000029629	5.12	0.85	2.35	0.81	0	1.07	0.45	2.82	0	0	1.21	0	0	1.31	1.7	0.504	1.83959	0.691035	-1.196	0.186846	1
Ndufaf8	ENSMUST00000186913.1	ENSMUSG00000078572	86.56	74.07	76.31	67.32	76.21	77.5	75.25	66.54	74.09	64.7	77.87	74.87	65.79	72.64	76.3283	71.174	6.202	5.73468	-5.15433	0.186953	1
BC017158	ENSMUST00000126263.7	ENSMUSG00000030780	27.4	10.41	25.29	16.54	27.81	29.89	14.26	2.48	27.74	12.2	15.82	34.08	0	0	22.89	12.42	7.68608	14.047	-10.47	0.186969	1
Aktip	ENSMUST00000120426.8	ENSMUSG00000031667	2.42	3.18	3.89	2.53	1.12	2	4.01	4.9	2.03	0	3.31	7.58	5.52	8.52	2.52333	4.986	0.954247	3.43411	2.46267	0.186982	1
Rars	ENSMUST00000018992.3	ENSMUSG00000018848	97.1	100	97.03	80.93	89.41	93.03	100	89.34	98.64	100	100	100	91.42	96.92	92.9167	97.668	6.93661	3.73871	4.75133	0.187013	1
Usp19	ENSMUST00000085044.13	ENSMUSG00000006676	1.73	15.44	5.21	0	4.15	3.08	15.38	8.12	0	21.44	27.5	11.62	0	5.56	4.935	13.224	5.46103	11.2638	8.289	0.187021	1
Ldha	ENSMUST00000210198.1	ENSMUSG00000063229	0.1	0	0.09	0	0	0	0.07	0.06	0	0	0.16	0.15	0	0.2	0.0316667	0.102	0.0491596	0.0949737	0.0703333	0.187037	1
Rnf10	ENSMUST00000128954.1	ENSMUSG00000041740	0	0.67	0.65	0.39	0.23	0.64	0.31	0.46	0	0.76	0.95	0.5	0.33	0.72	0.43	0.652	0.274445	0.24077	0.222	0.187053	1
Slc25a45	ENSMUST00000025732.13	ENSMUSG00000024818	3.68	0	5.96	3.61	1.79	0	8.27	0.06	15.9	6.44	3.92	0	49.68	26.49	2.50667	17.306	2.34947	20.7917	14.7993	0.187067	1
Slc1a2	ENSMUST00000136221.7	ENSMUSG00000005089	0	1.78	0.73	0.43	2.04	0	0	0	0	0	0	0	0	1.1	0.83	0.22	0.884805	0.491935	-0.61	0.187121	1
Rdh13	ENSMUST00000154033.1	ENSMUSG00000008435	0	10.7	13.6	8.5	19.95	13.61	24.03	0	0	14.99	0	10.27	0	0	11.06	5.052	6.6482	7.11617	-6.008	0.187122	1
2410004B18Rik	ENSMUST00000039571.13	ENSMUSG00000036873	23.39	23.02	0	37.87	0	39.64	3.12	13.36	0	0	0	16.05	13.75	15.14	20.6533	8.988	17.4535	8.24566	-11.6653	0.187141	1
BC037034	ENSMUST00000048421.13	ENSMUSG00000036948	87.12	90.67	75.5	80.21	86.54	14.22	92.4	100	72.7	95.89	88.08	86.61	97.29	85.27	72.3767	90.628	29.0032	5.55463	18.2513	0.187152	1
D3Ertd751e	ENSMUST00000026867.13	ENSMUSG00000025766	19.97	6.4	33.32	32.46	5.8	12.52	0	42.07	26.8	9.5	20.75	11.99	4.24	2.58	18.4117	9.812	12.3295	7.20815	-8.59967	0.187215	1
Ppip5k2	ENSMUST00000137758.1	ENSMUSG00000040648	0.61	1.23	2.7	3.05	0.71	1.76	2.48	0.72	1.46	3.11	2.41	2.21	1.2	5.13	1.67667	2.812	1.02097	1.46496	1.13533	0.187231	1
4930481A15Rik	ENSMUST00000174754.7	ENSMUSG00000086938	62.55	72.18	63.31	39.88	44.63	43.11	66.29	93.55	73.64	90.46	75.65	62.08	57.44	50.51	54.2767	67.228	13.3835	15.9095	12.9513	0.187237	1
Aldob	ENSMUST00000144372.1	ENSMUSG00000028307	12.38	8.95	11.41	10.71	15.05	11.37	10.32	9.91	10.59	9.65	10.04	10.76	10.98	10.38	11.645	10.362	2.02002	0.536489	-1.283	0.187246	1
Gpsm2	ENSMUST00000029482.15	ENSMUSG00000027883	67.63	64.63	78.36	63.34	70.15	77.88	56.11	81.81	57.38	67.35	81.8	76.53	100	72.46	70.3317	79.628	6.48315	12.5645	9.29633	0.187251	1
Gm33543	ENSMUST00000210336.1	ENSMUSG00000110353	0	29.32	0	0	0	53.01	48.83	64.57	0	59.95	38.59	25.94	0	40.82	13.7217	33.06	22.5389	22.122	19.3383	0.187252	1
Sidt2	ENSMUST00000160911.1	ENSMUSG00000034908	0	0.72	0	0.38	0.53	0	0.52	0	0	0.41	0	2.08	1.48	0.49	0.271667	0.892	0.316507	0.858295	0.620333	0.187256	1
Hmg20a	ENSMUST00000034879.4	ENSMUSG00000032329	88.59	78.04	73.07	86.43	92.59	64.26	78.54	85.82	87.46	92.56	80.97	83.88	92.34	88.56	80.4967	87.662	10.6937	5.14215	7.16533	0.187275	1
Mau2	ENSMUST00000212451.1	ENSMUSG00000031858	14.96	19.21	0	12.74	8.29	25.18	15.23	16.57	21.82	16.66	30.92	18.1	12.89	21.98	13.3967	20.11	8.73001	6.86338	6.71333	0.187303	1
Lsm8	ENSMUST00000056398.10	ENSMUSG00000044155	94.32	96.99	94.44	93.17	97.02	95.24	97.41	93.08	96.17	93.6	95.76	93.57	94.52	92.68	95.1967	94.026	1.54861	1.16747	-1.17067	0.187329	1
Slc26a11	ENSMUST00000151612.1	ENSMUSG00000039908	0	7.31	0	0	1.95	0	3.53	0	4.56	3.45	16.26	8.15	0	3.07	1.54333	6.186	2.93078	6.34044	4.64267	0.187393	1
Utrn	ENSMUST00000219660.1	ENSMUSG00000019820	12.22	15.28	6.4	9.85	12.38	0	14.3	8.56	0	0	0	14.14	4.61	3.5	9.355	4.45	5.45816	5.79718	-4.905	0.187434	1
Zdhhc12	ENSMUST00000102865.10	ENSMUSG00000015335	74.53	58.33	69.73	73.67	67.06	82.32	70.67	65.82	81.09	69.25	86.84	68.11	87.66	81.39	70.94	78.65	8.06692	9.42358	7.71	0.187446	1
Aamdc	ENSMUST00000144858.7	ENSMUSG00000035642	12.22	19.27	24.25	19.88	24.34	0	12.17	10.44	16.42	6.19	22.4	4.75	3.91	9.73	16.66	9.396	9.28483	7.60223	-7.264	0.187451	1
Rin3	ENSMUST00000101114.10	ENSMUSG00000044456	0	0.52	0.93	1.3	0.89	4.45	1.14	1.79	0.67	0.43	0.84	0	0	0.48	1.34833	0.35	1.58189	0.356511	-0.998333	0.187515	1
Nras	ENSMUST00000196355.4	ENSMUSG00000027852	13.75	22.99	7.29	24.41	14.02	28.66	20.25	5.85	14.64	4.56	21.81	12.53	5.85	15.24	18.52	11.998	8.08218	7.07444	-6.522	0.187571	1
Rfxank	ENSMUST00000212472.1	ENSMUSG00000036120	9.96	8.12	0	0	6.58	0	0	0	0	0	0	0	5.03	0	4.11	1.006	4.62774	2.24948	-3.104	0.187581	1
Mitd1	ENSMUST00000027257.9	ENSMUSG00000026088	98.27	52.01	47.45	95.82	85.17	49.31	51.87	94.05	76.93	55.95	47.07	81.75	25.32	50.92	71.3383	52.202	24.2712	20.2346	-19.1363	0.187616	1
Rprd1b	ENSMUST00000135603.1	ENSMUSG00000027651	60.96	54.06	31.32	33.52	47.2	42.61	29.25	49.23	36.26	33.31	29	36.2	50.42	33.07	44.945	36.4	11.5436	8.24617	-8.545	0.187625	1
Psmc4	ENSMUST00000126528.1	ENSMUSG00000030603	12.03	9.77	11.76	14.41	11.4	8.01	15.68	14.57	16.94	13.01	17.65	15.62	9.84	11.95	11.23	13.614	2.17082	3.06961	2.384	0.187636	1
Lypla1	ENSMUST00000119612.8	ENSMUSG00000025903	19.3	13.75	14.73	18.89	22.7	8.4	20.18	13.54	12.24	17.26	15.57	7.38	0	13.68	16.295	10.778	5.06054	7.09071	-5.517	0.18772	1
Plekha7	ENSMUST00000084664.10	ENSMUSG00000045659	15.35	5.65	0	0	27.84	0	0	21.4	4.4	10.94	32.57	0	20.52	34.97	8.14	19.8	11.3583	14.6991	11.66	0.187772	1
Vegfa	ENSMUST00000142351.8	ENSMUSG00000023951	24.4	16.15	13.56	24.59	21.63	16.27	5.61	28.12	27.81	12.16	12.5	10.32	15.18	24.35	19.4333	14.902	4.71948	5.55934	-4.53133	0.187876	1
Thyn1	ENSMUST00000214910.1	ENSMUSG00000035443	5.11	9.1	9.79	3.61	9.49	14.29	13.29	13.92	14.93	9.03	13.23	11.23	27.98	10.02	8.565	14.298	3.79229	7.8071	5.733	0.187884	1
Tlr3	ENSMUST00000210354.1	ENSMUSG00000031639	0	0	12.47	0	0	0	0	0	0	12.08	0	19.13	0	10.46	2.07833	8.334	5.09086	8.27673	6.25567	0.187914	1
Ptprc	ENSMUST00000182138.7	ENSMUSG00000026395	4.65	3.32	6.67	1.37	1.43	5.96	2.91	6.16	3.17	2.46	0	2.27	1.55	4.71	3.9	2.198	2.25021	1.70551	-1.702	0.187949	1
Ndufb10	ENSMUST00000144285.1	ENSMUSG00000040048	0	1.42	0	0	0	0	1.76	5.12	2.01	2.99	0	6.88	0	1.49	0.236667	2.272	0.579713	2.85853	2.03533	0.187967	1
Mrpl13	ENSMUST00000170135.1	ENSMUSG00000022370	0.12	0.23	0.22	0.11	0.05	0	0.15	0.18	0.14	0.1	0.21	0.11	0.28	0.33	0.121667	0.206	0.091086	0.101637	0.0843333	0.187996	1
Atraid	ENSMUST00000200942.1	ENSMUSG00000013622	0	2.67	3.25	1.78	0.91	0	2.39	0	6.46	2.15	0	0	0	0	1.435	0.43	1.3662	0.961509	-1.005	0.188013	1
Magt1	ENSMUST00000113566.8	ENSMUSG00000031232	31.4	21.69	35.93	37.12	22.95	36.81	32.86	41.55	31.87	39.66	39.88	38.75	24.66	42.57	30.9833	37.104	7.03068	7.10069	6.12067	0.188015	1
Numb	ENSMUST00000155112.7	ENSMUSG00000021224	0	5.14	1.46	3.81	7.58	15.58	4.42	0	0	0	0	0	7.87	0.36	5.595	1.646	5.57559	3.48281	-3.949	0.188098	1
Dpm2	ENSMUST00000028151.6	ENSMUSG00000026810	82.61	90.23	91.13	89.75	90.93	87.55	85.97	85.22	91.09	88.25	54.04	91.91	81.07	75.1	88.7	78.074	3.24752	14.9201	-10.626	0.188134	1
Arfgap1	ENSMUST00000108861.7	ENSMUSG00000027575	16.13	35.82	11.16	16.95	30.09	10.37	14.47	38.54	23.29	10.81	4.91	6.08	23.31	16.35	20.0867	12.292	10.4613	7.63451	-7.79467	0.188139	1
Ntpcr	ENSMUST00000151172.7	ENSMUSG00000031851	0	0	0	0	2.09	0	0	0	5.05	15.85	0	0.76	0.7	9.39	0.348333	5.34	0.853239	7.03357	4.99167	0.188172	1
Gne	ENSMUST00000173569.1	ENSMUSG00000028479	1	1.45	0.74	0.94	2.56	0	1.94	0	0.65	0.49	2.14	2.15	4.25	1.69	1.115	2.144	0.851816	1.35804	1.029	0.188191	1
Zfp710	ENSMUST00000206039.1	ENSMUSG00000048897	16.25	16.71	20.99	6.57	21.76	14.32	10.52	19.18	6.5	18.4	3.59	9.98	17.3	0	16.1	9.854	5.48328	8.13683	-6.246	0.18825	1
Rtn3	ENSMUST00000025667.12	ENSMUSG00000024758	62.73	68.99	73.59	59.14	79.61	67.43	65.18	76.33	67.11	71.71	75.34	77.46	96.18	65.78	68.5817	77.294	7.37004	11.4486	8.71233	0.188263	1
Naa60	ENSMUST00000186375.6	ENSMUSG00000005982	1.91	1.45	0	0	0	0	1.36	0	0	0	0	2.33	3.2	4.39	0.56	1.984	0.879659	1.95318	1.424	0.188269	1
Ttc23	ENSMUST00000107471.7	ENSMUSG00000030555	19.6	23.22	11.3	12.48	15.81	0	8.91	1.72	15.49	9.51	13.17	12.68	0	3.41	13.735	7.754	8.06007	5.82402	-5.981	0.188307	1
Gns	ENSMUST00000219851.1	ENSMUSG00000034707	1.43	1.75	2.14	1.42	2.44	1.69	1.35	1.4	1.74	1.34	1.78	1.3	1.86	1.3	1.81167	1.516	0.405039	0.279428	-0.295667	0.188343	1
Elovl6	ENSMUST00000199910.4	ENSMUSG00000041220	0	7.31	1.97	3.16	6.4	3.35	8.32	0	4.83	10.49	0	14.47	8.34	5.27	3.69833	7.714	2.73566	5.45941	4.01567	0.188354	1
Ralgps2	ENSMUST00000190762.6	ENSMUSG00000026594	0	5.5	20.09	16.62	0	0	0	10.82	0	5.54	0.86	0	0	0	7.035	1.28	9.08994	2.41035	-5.755	0.188429	1
Zcchc8	ENSMUST00000196001.1	ENSMUSG00000029427	19.55	0	15.39	4.3	14.24	41.3	0	16.83	0	0	17.14	7.35	3.3	3.18	15.7967	6.194	14.4831	6.65162	-9.60267	0.188576	1
Acer2	ENSMUST00000128712.1	ENSMUSG00000038007	10.93	18.14	6.21	2.52	12.46	4.74	10.28	1.84	7.62	6.47	10.69	0.9	2.87	4.22	9.16667	5.03	5.77913	3.75792	-4.13667	0.188582	1
Ncaph2	ENSMUST00000123889.7	ENSMUSG00000008690	3.6	12.32	0	5.34	7.88	0	14.85	2.17	10.72	16.49	3.11	3.11	14.32	12.14	4.85667	9.834	4.77135	6.32789	4.97733	0.188595	1
Fxyd1	ENSMUST00000205392.1	ENSMUSG00000036570	0.52	0.81	0.9	0.77	0.51	0.83	0.55	0.8	0.59	0.82	0.6	1.06	1.77	0.96	0.723333	1.042	0.166813	0.442063	0.318667	0.188595	1
Xpnpep1	ENSMUST00000182844.1	ENSMUSG00000025027	0	4.8	4.15	0	8.93	5.02	9.22	9.2	4.35	3.82	0	0	0	3.44	3.81667	1.452	3.40018	1.99277	-2.36467	0.188615	1
Comt	ENSMUST00000000335.10	ENSMUSG00000000326	61.2	54.1	62.41	74.11	60.29	73.19	75.5	67.09	65.43	61.83	75.67	69.19	74.04	68.98	64.2167	69.942	7.8553	5.40599	5.72533	0.188628	1
Gle1	ENSMUST00000019859.8	ENSMUSG00000019715	80.04	96.71	90.77	78.64	90.9	94.13	97.99	100	91.24	98.75	86.63	90.87	97.82	95.74	88.5317	93.962	7.46725	5.1061	5.43033	0.188663	1
Dhx33	ENSMUST00000124464.1	ENSMUSG00000040620	3.55	0	0	2.24	16.04	0	9	4.2	0	0	0	23.51	43.79	16.53	3.63833	16.766	6.25263	18.2896	13.1277	0.1887	1
Cyp2c70	ENSMUST00000051846.12	ENSMUSG00000060613	93.82	90.47	90.82	92.41	98.12	90.88	93.92	92.86	93.87	94.36	93.37	94.43	98.12	93.9	92.7533	94.836	2.91608	1.88423	2.08267	0.188706	1
Accs	ENSMUST00000068513.10	ENSMUSG00000040272	25.69	13.68	7.4	53.62	36.54	0	80.72	74.56	0	33.59	11.18	89.27	45.31	44.65	22.8217	44.8	19.9358	28.4334	21.9783	0.188746	1
Sh2b1	ENSMUST00000206643.1	ENSMUSG00000030733	10.22	3.96	7.33	2.51	5.37	9.15	6.53	0	7.3	1.9	2.71	0	3.42	9.53	6.42333	3.512	3.00543	3.59863	-2.91133	0.188803	1
Ssh2	ENSMUST00000180545.1	ENSMUSG00000037926	0.67	0	1.07	0.34	0.21	0	0.32	1.85	2.22	0.51	1.22	0.97	0	1.55	0.381667	0.85	0.4194	0.608153	0.468333	0.188829	1
Dlgap4	ENSMUST00000131157.8	ENSMUSG00000061689	0	13.05	0	0	0	0	0	7.73	4.16	26.71	22.06	0	0	7.39	2.175	11.232	5.32764	12.4889	9.057	0.188856	1
Lancl2	ENSMUST00000050077.14	ENSMUSG00000062190	39.5	38.8	38.16	20.44	35.14	39.94	39.95	46.11	42.9	23.83	31.06	20.67	41.59	25.21	35.33	28.472	7.48918	8.24378	-6.858	0.188889	1
Fcf1	ENSMUST00000171040.1	ENSMUSG00000021243	100	31.2	82.29	98.42	83.89	94.21	100	100	96.4	97.85	96.04	96.74	100	97.82	81.6683	97.69	25.7928	1.5003	16.0217	0.188895	1
Pon1	ENSMUST00000176945.1	ENSMUSG00000002588	1.36	0	0.23	0	3.6	0.48	0	0.47	0.52	0	0	0	0	0.38	0.945	0.076	1.39533	0.169941	-0.869	0.188937	1
D3Ertd751e	ENSMUST00000195882.5	ENSMUSG00000025766	16.42	74.52	22.47	59.15	83.28	0	36.81	13.57	43.41	35.52	4.52	0	29.98	29.2	42.64	19.844	34.2141	16.3143	-22.796	0.188949	1
Fam136a	ENSMUST00000204893.1	ENSMUSG00000057497	1.67	0	0	0	3.45	1.59	0	0	1.55	0.86	2.53	3.48	2.37	1.51	1.11833	2.15	1.39395	1.00442	1.03167	0.188949	1
2019-09-07	ENSMUST00000213980.1	ENSMUSG00000001833	2.86	3.31	2.1	8.26	4.66	3.1	0.71	1.14	4.1	2.92	0	2.78	4.52	1.65	4.04833	2.374	2.22553	1.67543	-1.67433	0.189027	1
Cd151	ENSMUST00000210058.1	ENSMUSG00000025510	0	1.34	0.92	0	0.28	0.82	0.62	1.45	2.92	0.41	0.79	1.67	0.78	1.46	0.56	1.022	0.549764	0.52409	0.462	0.18906	1
Thop1	ENSMUST00000005057.6	ENSMUSG00000004929	100	100	52.89	59.22	99.58	87.91	86.8	88.65	79.11	75.94	51.46	56.56	70	85.27	83.2667	67.846	21.6734	13.871	-15.4207	0.189077	1
Slc37a4	ENSMUST00000215001.1	ENSMUSG00000032114	1.36	0.36	0.77	1.21	0.31	1.28	0.79	0.51	0.49	0.84	0.33	0.44	0.65	0.61	0.881667	0.574	0.470464	0.197053	-0.307667	0.189095	1
Picalm	ENSMUST00000208127.1	ENSMUSG00000039361	1.76	0.47	0.74	0.41	0.21	0.67	0.38	1.47	1.53	0.47	2.05	2.08	0.85	0.98	0.71	1.286	0.548197	0.735479	0.576	0.189165	1
1810022K09Rik	ENSMUST00000185423.1	ENSMUSG00000078784	0	4.45	0	0	0	0	0	0	0	4.83	11.66	0	0	4.42	0.741667	4.182	1.8167	4.77952	3.44033	0.18926	1
Spen	ENSMUST00000144500.1	ENSMUSG00000040761	4.88	4.27	5.52	0	0	0	4.66	0	0	0	0	0	0	3.1	2.445	0.62	2.70738	1.38636	-1.825	0.189289	1
Sgsm3	ENSMUST00000149345.7	ENSMUSG00000042303	16.22	26.14	15.28	0	28.4	0	0	27.01	0	0	0	0	0	23.21	14.34	4.642	12.2688	10.3798	-9.698	0.189314	1
Phykpl	ENSMUST00000020625.6	ENSMUSG00000020359	46.65	49.87	31.52	50.88	72.45	39.69	46.94	46.63	49.03	49.28	57.05	60.29	67.72	54.44	48.51	57.756	13.7877	6.87458	9.246	0.189399	1
Cradd	ENSMUST00000218761.1	ENSMUSG00000045867	1.45	0.4	1.05	1.39	1.26	0.62	1.09	1.97	0.98	0.81	2.22	1.51	1.46	1.22	1.02833	1.444	0.42995	0.514519	0.415667	0.189428	1
Ppp4r4	ENSMUST00000189871.6	ENSMUSG00000021209	0	0	1.84	0	0	0	0	0	0	4.94	0	10.55	29.83	0	0.306667	9.064	0.751177	12.3971	8.75733	0.189465	1
Upp2	ENSMUST00000137007.1	ENSMUSG00000026839	0.53	1.02	1.33	0.49	1.13	0.91	0.47	0.43	0.33	1.3	0.21	0.24	0.64	0.35	0.901667	0.548	0.333851	0.453398	-0.353667	0.189569	1
Vim	ENSMUST00000148248.2	ENSMUSG00000026728	20.35	23.42	26.93	17.91	19.9	22.14	31.28	23.86	27.85	29.85	30.18	20.95	35.99	18.27	21.775	27.048	3.15904	7.27769	5.273	0.189621	1
2810474O19Rik	ENSMUST00000190785.6	ENSMUSG00000032712	1.25	0	10.09	0	0	5.27	4.83	2	0	0.94	0	0	0.09	0	2.76833	0.206	4.12702	0.412165	-2.56233	0.189649	1
Srgap2	ENSMUST00000187042.6	ENSMUSG00000026425	0	0	0	13.57	0	0	0	4.17	0	6.5	12.14	4.14	4.38	3.75	2.26167	6.182	5.53993	3.49752	3.92033	0.189652	1
Ifrd1	ENSMUST00000165027.7	ENSMUSG00000001627	16.4	23.52	25.69	1.7	36.18	12.87	22.87	0	34.3	28.61	21.86	18.57	51.71	30.11	19.3933	30.172	11.8578	12.9424	10.7787	0.189673	1
Idh3a	ENSMUST00000215273.1	ENSMUSG00000032279	46.28	22.52	36.91	52.03	71.46	36.66	20.21	30.6	45.13	35.83	14.28	40.52	48.53	10.47	44.31	29.926	16.6655	16.7073	-14.384	0.189729	1
Crlf3	ENSMUST00000147164.1	ENSMUSG00000017561	21.79	4.43	18.12	4.92	0	6.8	4.45	0	0	3.54	0	0	0	12.67	9.34333	3.242	8.59561	5.4888	-6.10133	0.189756	1
Atp5j2	ENSMUST00000200584.1	ENSMUSG00000038690	0.14	0.13	0.16	0.09	0.08	0.07	0.19	0.13	0.17	0.05	0.16	0.28	0.32	0.14	0.111667	0.19	0.0365605	0.109545	0.0783333	0.189768	1
Pemt	ENSMUST00000143646.1	ENSMUSG00000000301	0.37	0	0	0	0	0.2	0.11	0	0.13	0.25	0.52	0.44	0	0.11	0.095	0.264	0.156684	0.218014	0.169	0.189784	1
Sat1	ENSMUST00000123337.1	ENSMUSG00000025283	1.65	4.45	3.53	1.12	2.35	1.47	1.8	2.05	1.23	2	1.01	1.73	0.86	2.22	2.42833	1.564	1.30713	0.602188	-0.864333	0.189809	1
Gdap2	ENSMUST00000200036.1	ENSMUSG00000027865	1.37	1.19	1.92	0.31	0.25	0.52	0.34	0.9	0	0.29	0.43	0.39	0.71	0.69	0.926667	0.502	0.671734	0.187936	-0.424667	0.189887	1
Zhx3	ENSMUST00000176141.7	ENSMUSG00000035877	15.45	10.33	18.56	11.96	3.71	5.47	0	3.77	1.61	15.04	0.47	6.16	0	7.29	10.9133	5.792	5.69221	6.11915	-5.12133	0.189949	1
Mms19	ENSMUST00000163398.7	ENSMUSG00000025159	9.46	5.12	3.69	16.14	20.36	0	12.08	9.31	24.64	26.39	2.1	15.63	30.16	14.1	9.12833	17.676	7.80247	11.0834	8.54767	0.18998	1
Commd3	ENSMUST00000061158.4	ENSMUSG00000051154	93.4	93.68	96.98	91.93	96.24	93.81	96.82	98.12	93.13	93.14	91.31	92.78	94.44	93.42	94.34	93.018	1.89672	1.13715	-1.322	0.190043	1
Atp5g3	ENSMUST00000018914.2	ENSMUSG00000018770	90.04	88.51	94.52	94.4	87.76	92.98	95.75	95.22	88.88	85.3	89.56	85.64	89.98	92.93	91.3683	88.682	2.98918	3.20908	-2.68633	0.190069	1
Eif5a	ENSMUST00000108610.7	ENSMUSG00000078812	0.22	0	0	0	0.11	0.29	0.69	0	0.18	0.14	0.95	0	1.06	0.15	0.103333	0.46	0.126912	0.502544	0.356667	0.190096	1
Gtf2h4	ENSMUST00000160535.7	ENSMUSG00000001524	9.43	0	32.03	0	0	18.28	1.2	17.07	28.45	0	8.43	0	0	0	9.95667	1.686	13.0705	3.77001	-8.27067	0.190108	1
Shmt1	ENSMUST00000124227.1	ENSMUSG00000020534	0	0	1.74	0.3	0.31	0	0.36	0.73	0.39	0.53	1.61	0.82	0.71	0.68	0.391667	0.87	0.677242	0.426439	0.478333	0.190115	1
Nptn	ENSMUST00000177064.7	ENSMUSG00000032336	10.92	2.37	10.86	4.9	26.03	2.55	20.76	0	14.76	13.65	15.81	3.12	33.05	30.74	9.605	19.274	8.91448	12.5083	9.669	0.190137	1
Ociad1	ENSMUST00000201191.1	ENSMUSG00000029152	0.64	0.5	1.43	1.27	1.34	0	0.73	0.35	0.65	0.83	1.48	1.24	2.41	0.96	0.863333	1.384	0.572876	0.626363	0.520667	0.190168	1
Rit1	ENSMUST00000172187.1	ENSMUSG00000028057	4.69	4.95	6.94	6.99	12.66	0	0	6.2	11.25	5.61	0	0	0	7.76	6.03833	2.674	4.12381	3.7396	-3.36433	0.190306	1
Fam32a	ENSMUST00000003123.9	ENSMUSG00000003039	84.42	69.63	80.53	79.09	71.13	76.88	73.34	77.58	81.83	80.32	75.13	85.78	85.36	79.7	76.9467	81.258	5.66845	4.41969	4.31133	0.190325	1
Fam32a	ENSMUST00000212117.1	ENSMUSG00000003039	15.58	30.37	19.47	20.91	28.87	23.12	26.66	22.42	18.17	19.68	24.87	14.22	14.64	20.3	23.0533	18.742	5.66845	4.41969	-4.31133	0.190325	1
Ssr2	ENSMUST00000035785.8	ENSMUSG00000041355	1.13	2.37	1	1.44	0.87	1.62	0	1.34	0.95	4.25	2.02	0	4.88	2.73	1.405	2.776	0.548553	1.92869	1.371	0.190339	1
Sft2d2	ENSMUST00000192185.5	ENSMUSG00000040848	17.38	16.24	12.88	31.21	29.28	19.28	14.59	17.79	18.31	25.58	29.94	21.09	29.89	23.82	21.045	26.064	7.4491	3.86239	5.019	0.190418	1
Srrm1	ENSMUST00000162914.1	ENSMUSG00000028809	0	1.68	5.13	0	1.07	5.87	1.86	0	4.8	0	2.85	0	0	0	2.29167	0.57	2.57801	1.27456	-1.72167	0.190438	1
Igfbp4	ENSMUST00000130530.7	ENSMUSG00000017493	49.84	48.8	48.82	51.37	17.38	48.63	50.15	53.32	50.95	50.92	51.69	50.63	55.07	53.22	44.14	52.306	13.1502	1.84286	8.166	0.190467	1
Ube2f	ENSMUST00000185697.1	ENSMUSG00000034343	0	0	0.24	0.2	0.15	0	0	0	0.27	0	0.73	0.36	0.6	0	0.0983333	0.338	0.11143	0.335887	0.239667	0.190489	1
Pcgf3	ENSMUST00000112597.7	ENSMUSG00000033623	13.21	5.43	7.97	11.88	5.15	6.36	3.9	11.56	3.88	7.13	9.07	3.04	5.23	4.84	8.33333	5.862	3.43365	2.30796	-2.47133	0.190543	1
Snf8	ENSMUST00000107700.3	ENSMUSG00000006058	19.25	33.88	16.2	26.65	24.72	6.84	9.62	14.42	20.59	23.2	0	12.01	21.65	8.59	21.2567	13.09	9.35808	9.59492	-8.16667	0.190597	1
Map4k5	ENSMUST00000049239.7	ENSMUSG00000034761	9.51	7.92	28.66	23.78	20.49	0	14.43	20.51	30.34	13.93	51.51	44.97	17.3	15.35	15.06	28.612	10.9459	18.106	13.552	0.190612	1
Smg6	ENSMUST00000140197.2	ENSMUSG00000038290	0	0	0	0	9.67	13.3	0	0	19.14	22.99	0	0	19.91	17.5	3.82833	12.08	6.0409	11.1978	8.25167	0.190661	1
Rnf167	ENSMUST00000141695.7	ENSMUSG00000040746	0	2.57	1.17	0.73	0.65	0	5.2	2.17	0.72	1.2	0.89	1.79	8.57	3.08	0.853333	3.106	0.955001	3.16746	2.25267	0.19067	1
Zranb2	ENSMUST00000196900.1	ENSMUSG00000028180	0	0	1.56	0.5	0.36	0	2.71	1.09	1.01	0.36	2.43	1	1.21	0.32	0.403333	1.064	0.606157	0.857397	0.660667	0.190681	1
Fbxo6	ENSMUST00000126615.7	ENSMUSG00000055401	0	9.51	0	0	17.09	0	0	0	18.98	14.08	29.38	5.35	62.52	0	4.43333	22.266	7.27436	25.0995	17.8327	0.190681	1
Arap1	ENSMUST00000098243.3	ENSMUSG00000032812	6.2	3.49	4.66	5.91	5.04	4.82	3.95	11.73	4.79	3.03	5.71	4.18	1.93	4.68	5.02	3.906	0.969061	1.46633	-1.114	0.190793	1
Sgk2	ENSMUST00000139053.1	ENSMUSG00000017868	0	0.37	0	6.5	0.13	3.24	0	0	2.79	0.19	0	11.96	12.48	5.83	1.70667	6.092	2.66177	6.06743	4.38533	0.19081	1
Dnajc7	ENSMUST00000148098.1	ENSMUSG00000014195	2.3	3.97	5.87	1.4	2	3.47	2.63	8.19	1.31	1.1	2.91	0	3.72	1.47	3.16833	1.84	1.62964	1.47897	-1.32833	0.190825	1
Slc45a4	ENSMUST00000144936.7	ENSMUSG00000079020	33.83	7.08	26.34	4.66	49.11	44.04	21.09	10.14	43.29	0	30.95	0	28.54	5.49	27.51	12.996	18.5506	15.4765	-14.514	0.19083	1
Nmi	ENSMUST00000028314.8	ENSMUSG00000026946	0	0	1.45	6.45	0	0	0	0	4.11	5.28	0	9.57	0	8.77	1.31667	4.724	2.58083	4.60422	3.40733	0.190841	1
Rab32	ENSMUST00000019974.4	ENSMUSG00000019832	84.97	84.38	94.75	95.48	46.24	94.25	100	94.94	94.37	92.01	100	88.33	95.72	100	83.345	95.212	18.8507	5.09222	11.867	0.19089	1
Rab32	ENSMUST00000220018.1	ENSMUSG00000019832	15.03	15.62	5.25	4.52	53.76	5.75	0	5.06	5.63	7.99	0	11.67	4.28	0	16.655	4.788	18.8507	5.09222	-11.867	0.19089	1
Dcn	ENSMUST00000105287.10	ENSMUSG00000019929	82.32	90.86	92.18	92.1	87.57	93.71	93.45	90.87	84.49	91.25	87.9	84.01	83.65	86.51	89.79	86.664	4.20211	3.1109	-3.126	0.190942	1
Tbc1d10b	ENSMUST00000124240.7	ENSMUSG00000042492	8.25	0	5.09	1.36	9.13	12.04	0.46	18.1	4.36	10.14	0	0	0	0	5.97833	2.028	4.68393	4.53475	-3.95033	0.191043	1
Adgra3	ENSMUST00000030971.6	ENSMUSG00000029090	49.13	55.26	52.59	49.38	52.4	44.38	49.83	57.68	54.07	56.21	69.81	78.65	38.15	64.12	50.5233	61.388	3.77407	15.3557	10.8647	0.191059	1
Luc7l	ENSMUST00000114976.8	ENSMUSG00000024188	34.31	26.52	41.3	35.65	25.44	36.66	44.87	45.42	46.76	31.97	48.43	36.08	33.25	50.51	33.3133	40.048	6.15758	8.75961	6.73467	0.191063	1
Myo1b	ENSMUST00000140731.7	ENSMUSG00000018417	2.9	13.13	14.35	12.71	12.79	18.32	17.29	0	4.16	13.87	3.16	1.44	13.68	5.82	12.3667	7.594	5.09653	5.85463	-4.77267	0.191068	1
Vps53	ENSMUST00000140886.2	ENSMUSG00000017288	1.96	2.38	4.46	4.33	2.68	2.4	4.82	3.42	2.78	0	3.15	2.89	2.41	1.59	3.035	2.008	1.07903	1.26989	-1.027	0.19109	1
Mthfsl	ENSMUST00000191235.1	ENSMUSG00000079427	3.49	0.96	0	0	0.77	0	2.15	0	4.03	0	6.34	9.39	3.19	0	0.87	3.784	1.35301	4.09116	2.914	0.191104	1
Cdc34	ENSMUST00000220133.1	ENSMUSG00000020307	3.19	5.53	6.67	6.04	2.9	7.84	5.85	4	7.66	4.97	6.01	1.78	2.51	3.67	5.36167	3.788	1.95542	1.73304	-1.57367	0.191126	1
Adgrl2	ENSMUST00000197348.4	ENSMUSG00000028184	2.53	8.24	6.2	9.91	6.96	9.5	5.55	5.05	4.47	2.56	0	5.43	10.33	2.8	7.22333	4.224	2.70477	3.91716	-2.99933	0.191165	1
Mkks	ENSMUST00000110089.8	ENSMUSG00000027274	9.47	19.35	8.91	16.05	13.97	10.76	9.63	16.09	10.65	10.43	15.94	18.64	22.57	16.3	13.085	16.776	4.11653	4.42273	3.691	0.191173	1
NA	ENSMUST00000213859.1	ENSMUSG00000110755	100	83.6	81.57	87.76	94.88	70.17	84.72	85.74	91.64	89.39	80.42	79.02	56.82	77.01	86.33	76.532	10.5192	11.994	-9.798	0.191233	1
Gns	ENSMUST00000219505.1	ENSMUSG00000034707	2.39	2.96	1.78	2.16	3.29	1.72	1.83	0.95	2.61	2.49	2.75	2.59	3.01	3.15	2.38333	2.798	0.633803	0.278065	0.414667	0.191244	1
Glmp	ENSMUST00000154381.1	ENSMUSG00000001418	34.03	27.9	34.3	30.02	39.64	29.09	33.04	29.73	31.59	32.98	35.3	36.98	43.55	32.6	32.4967	36.282	4.37033	4.43666	3.78533	0.191258	1
Hsf4	ENSMUST00000174837.7	ENSMUSG00000033249	0	0	0	1.06	0	0	19.78	0	0	0	0	0	11.81	11.64	0.176667	4.69	0.432743	6.42233	4.51333	0.191324	1
Alg8	ENSMUST00000098300.5	ENSMUSG00000035704	77.37	96.57	94.22	73.25	86.04	68.02	70.81	68.75	90.53	75.47	81.21	52.11	84.94	64.96	82.5783	71.738	11.5704	13.3148	-10.8403	0.191343	1
Mt1	ENSMUST00000034215.7	ENSMUSG00000031765	97.96	99.12	98.78	98.45	98.72	98.13	98.35	98.35	97.18	98	98.04	98.47	97.75	94.21	98.5267	97.294	0.433113	1.74334	-1.23267	0.191356	1
Chfr	ENSMUST00000198066.4	ENSMUSG00000014668	25.3	47.16	22.42	33.86	23.97	66.06	0	0	32.35	14.95	50.95	19.01	0	20.13	36.4617	21.008	17.176	18.5696	-15.4537	0.191365	1
Lrig1	ENSMUST00000032105.10	ENSMUSG00000030029	0	0	0	11.17	23.22	0	0	0.01	0	14.64	8.89	4.5	15.38	18.56	5.73167	12.394	9.66256	5.62524	6.66233	0.191373	1
Nsf	ENSMUST00000146036.1	ENSMUSG00000034187	0	0	3.18	0	18.89	6.41	0	0	0	2.82	27.54	4.65	47.97	9.4	4.74667	18.476	7.38712	19.1748	13.7293	0.191459	1
Eif4e	ENSMUST00000200020.4	ENSMUSG00000028156	1.05	1.93	2.21	2.69	4.92	4.9	2.17	1.88	1.33	1.74	1.79	1.09	3.48	1.02	2.95	1.824	1.60929	0.991932	-1.126	0.191472	1
Alg5	ENSMUST00000155273.1	ENSMUSG00000036632	6.34	6.01	5.64	3.57	5.17	4.5	0	5	7.77	7.17	1.45	2.28	3.18	3.96	5.205	3.608	1.02927	2.20315	-1.597	0.191503	1
Stat1	ENSMUST00000191435.6	ENSMUSG00000026104	0	1.2	0	0	0.63	0	0	0	0.86	1.26	0	3.38	1.98	0	0.305	1.324	0.505717	1.42894	1.019	0.191567	1
Efemp2	ENSMUST00000167855.7	ENSMUSG00000024909	0	10.8	0	0	13.2	7.96	0	32.98	0	0	20.41	33.69	30.33	0	5.32667	16.886	6.06632	16.1695	11.5593	0.191571	1
Nbr1	ENSMUST00000148805.1	ENSMUSG00000017119	0.88	1.35	1.41	0.44	0.69	2.13	1.92	0	0.82	0.41	3.8	1.38	1.96	3.04	1.15	2.118	0.60936	1.33848	0.968	0.191596	1
Rbm39	ENSMUST00000126992.7	ENSMUSG00000027620	0	0	0	16.25	15.69	0	0	1.69	0	0	0	0	0	1.18	5.32333	0.236	8.24877	0.527712	-5.08733	0.191611	1
Trim14	ENSMUST00000142502.7	ENSMUSG00000039853	0	0	0	15.56	0	0	8.81	17.24	0	26.75	10.89	0	0	18.12	2.59333	11.152	6.35234	11.626	8.55867	0.191623	1
Scaf1	ENSMUST00000209989.1	ENSMUSG00000038406	0	3.44	8.17	3	3.04	0	9.4	6.9	9	10.2	12.98	6.83	0	3.75	2.94167	6.752	2.99679	5.13041	3.81033	0.191626	1
Bicd2	ENSMUST00000110084.2	ENSMUSG00000037933	44.74	24.7	68.67	0	11.68	82.7	7.84	36.55	62.66	37.9	79.11	93.67	35.13	72.46	38.7483	63.654	32.5406	25.9532	24.9057	0.191645	1
Ttpa	ENSMUST00000125799.7	ENSMUSG00000073988	2.1	0.61	0	6.61	4.88	0	0	0	2.71	2.74	0	0	0	0	2.36667	0.548	2.78144	1.22537	-1.81867	0.191701	1
Grn	ENSMUST00000138451.1	ENSMUSG00000034708	3.48	1.93	3.74	1.94	1.91	1.51	1.83	3.21	3.6	4.05	3.34	3.58	1.87	3	2.41833	3.168	0.940711	0.820104	0.749667	0.191805	1
Sos2	ENSMUST00000183277.7	ENSMUSG00000034801	9.98	11.22	30.92	17.87	32.62	12.2	18.56	19.36	9.97	13.33	8.04	6.07	21.19	12.13	19.135	12.152	10.1675	5.85177	-6.983	0.191824	1
Pik3c2a	ENSMUST00000206248.1	ENSMUSG00000030660	3.06	1.54	2.49	0	1.4	0	1.59	1.27	2.08	0	1.67	0	0	1.02	1.415	0.538	1.25554	0.771699	-0.877	0.191839	1
Kmt2a	ENSMUST00000152241.7	ENSMUSG00000002028	4.62	6.04	10	0	27.88	0	0	0	1.1	0	0	0	7.45	0	8.09	1.49	10.4157	3.33174	-6.6	0.19186	1
Etfdh	ENSMUST00000126809.1	ENSMUSG00000027809	0.84	0.33	0.72	0.55	0.79	1.01	0.31	0.98	0.29	0.5	0	1.17	0	0	0.706667	0.334	0.238048	0.515053	-0.372667	0.191863	1
Rbm8a	ENSMUST00000199022.1	ENSMUSG00000038374	9.69	47.45	37.95	57.31	46.55	32.95	47.44	36.86	34.23	49.05	45.77	46.23	48.85	54.73	38.65	48.926	16.4906	3.56848	10.276	0.191883	1
Numb	ENSMUST00000135962.7	ENSMUSG00000021224	15.95	5.59	0	0	0	6.91	0	0	5.97	22.17	6.8	9.18	0	24.85	4.74167	12.6	6.30077	10.5563	7.85833	0.191957	1
Frk	ENSMUST00000215594.1	ENSMUSG00000019779	41.15	52.71	2.43	35.57	71.03	0	0	0	0	17.52	0	0	47.57	0	33.815	13.018	28.0262	20.7516	-20.797	0.191971	1
Gemin2	ENSMUST00000182710.1	ENSMUSG00000060121	0	16.54	6.98	3.57	4.18	7.43	0	14.13	6.9	15.2	12.61	12.52	3.96	9.15	6.45	10.688	5.62315	4.33128	4.238	0.191987	1
Dlgap4	ENSMUST00000146412.8	ENSMUSG00000061689	1.46	0.83	3.03	0	0	0	0.31	0	0	4.73	1.07	0.92	1.29	2.69	0.886667	2.14	1.20701	1.60984	1.25333	0.192066	1
Ptpn3	ENSMUST00000153926.7	ENSMUSG00000038764	27.23	33.85	14.87	36.43	23.5	32.31	23.27	6.25	32.33	25.3	24.88	25.78	14.19	22.31	28.0317	22.492	7.96363	4.83101	-5.53967	0.192072	1
Hsf4	ENSMUST00000172525.7	ENSMUSG00000033249	27.89	0	30.77	2.36	0	1.1	10.99	14.96	15.48	0	6	0	0	0	10.3533	1.2	14.7531	2.68328	-9.15333	0.192108	1
Zfp60	ENSMUST00000108336.7	ENSMUSG00000037640	41.16	41.15	26.67	27.86	12.74	27.31	33.97	41.16	28.91	35.56	81.23	68.9	26.37	26.97	29.4817	47.806	10.659	25.5232	18.3243	0.192109	1
Trim2	ENSMUST00000054990.10	ENSMUSG00000027993	10.74	4.55	3.95	20.35	20.43	7.95	25.84	6.2	5.5	16.53	0	0	7.35	1.88	11.3283	5.152	7.43473	7.03709	-6.17633	0.192118	1
Cep89	ENSMUST00000140418.2	ENSMUSG00000023072	0	6.34	9.86	3.16	5.07	0	0	0	0	0	0	0	0	6.23	4.07167	1.246	3.83757	2.78614	-2.82567	0.192122	1
Ptpn23	ENSMUST00000199254.1	ENSMUSG00000036057	0	0	11.24	0	0	1.46	0	0	24.79	7.7	16.59	0	17.89	0	2.11667	8.436	4.50749	8.64204	6.31933	0.192149	1
Zfp638	ENSMUST00000203534.1	ENSMUSG00000030016	0.67	2.91	5.13	2.97	0.71	2.63	1.69	3.25	1.45	1.34	1.15	1.61	1.59	1.68	2.50333	1.474	1.66588	0.222104	-1.02933	0.192157	1
Srpr	ENSMUST00000154005.1	ENSMUSG00000032042	16.05	9.19	9.72	3.02	0	13.12	4.24	7.83	13.46	5.03	6.49	3.41	4.59	4.31	8.51667	4.766	6.04301	1.13132	-3.75067	0.192168	1
Psmb9	ENSMUST00000171321.1	ENSMUSG00000096727	42.86	42.93	42.02	49.25	55.04	37.88	34.8	62.96	36.27	38.35	49.36	44.54	28.3	15.17	44.9967	35.144	6.12051	13.6607	-9.85267	0.192169	1
Syf2	ENSMUST00000030622.2	ENSMUSG00000028821	96.89	97.61	96.19	97.24	99.5	98.63	96.65	100	99.26	98.92	96.77	100	98.79	99	97.6767	98.696	1.20478	1.17912	1.01933	0.192205	1
Diaph1	ENSMUST00000115629.8	ENSMUSG00000024456	80.5	48.88	57.92	56.48	52.5	35.83	61.6	59.65	61.81	46.56	39.82	55.26	40	47.41	55.3517	45.81	14.6384	6.36516	-9.54167	0.192234	1
Csnk1d	ENSMUST00000070575.13	ENSMUSG00000025162	74.41	83.68	74.35	90.24	80.86	84.38	77.66	86.05	74.76	77.87	75.3	67.13	78.43	82.52	81.32	76.25	6.18127	5.71766	-5.07	0.1923	1
Stxbp6	ENSMUST00000130202.1	ENSMUSG00000046314	27.21	17.83	2.8	25.39	29.72	17.67	30.92	7.92	39.21	32.47	32.04	19.76	17.87	37.67	20.1033	27.962	9.81253	8.66485	7.85867	0.192346	1
R3hdm2	ENSMUST00000164161.7	ENSMUSG00000025404	10.35	8.12	10.59	4.77	30.17	10.06	10.02	13.32	3.64	3.12	0	0	14.68	10.6	12.3433	5.68	9.0027	6.63861	-6.66333	0.192379	1
Nr3c2	ENSMUST00000109913.8	ENSMUSG00000031618	16.09	14.83	34.01	20.95	13.62	2.51	19.97	28.37	11.72	29.78	38.39	19.39	15.63	22.92	17.0017	25.222	10.3137	9.02066	8.22033	0.192387	1
Med25	ENSMUST00000207848.1	ENSMUSG00000002968	21.87	0	10.1	15.79	10.14	13.29	8.89	0	8.6	10.56	13.07	0	0	7.47	11.865	6.22	7.27194	6.01451	-5.645	0.192406	1
Mtx1	ENSMUST00000156847.8	ENSMUSG00000064068	2.35	1.36	1.62	1.37	1.69	0	0.7	1.79	0	1.65	0	0.88	0.89	0.67	1.39833	0.818	0.774272	0.589975	-0.580333	0.192454	1
Cadps2	ENSMUST00000136279.1	ENSMUSG00000017978	4.21	0.99	0	0.84	0.62	0	1.2	2.68	2.43	0.78	1.41	3.07	4.62	2.23	1.11	2.422	1.5749	1.50069	1.312	0.192461	1
Rbm6	ENSMUST00000182445.1	ENSMUSG00000032582	2.53	2.27	1.21	1.82	0.88	0	1.6	3.61	0.33	1.84	1.86	1.76	2.2	2.63	1.45167	2.058	0.94453	0.361552	0.606333	0.192465	1
Nup210	ENSMUST00000153350.1	ENSMUSG00000030091	0	0	0	0.19	5.63	0	0	0	0	5.76	19.95	0	8.05	0	0.97	6.752	2.28419	8.18589	5.782	0.192507	1
Pcsk6	ENSMUST00000177369.1	ENSMUSG00000030513	5.12	4.26	1.98	4.74	2.36	3.75	2.3	2.3	1.84	4.23	3.13	1.95	2.65	1.67	3.70167	2.726	1.27813	1.01837	-0.975667	0.192536	1
Zcchc17	ENSMUST00000167964.2	ENSMUSG00000028772	0	0.87	1.22	0.37	0	1.27	0.33	0	0	0.3	0	0.8	0	0	0.621667	0.22	0.579014	0.349285	-0.401667	0.192576	1
Rmnd5a	ENSMUST00000002292.14	ENSMUSG00000002222	66.69	64.96	60.59	63.62	82.97	60.2	56.95	58.19	59.86	65.56	52.64	60.73	65.05	59.01	66.505	60.598	8.44489	5.25144	-5.907	0.192578	1
Phrf1	ENSMUST00000106027.8	ENSMUSG00000038611	7.66	43.69	21.28	22.03	35.34	40.61	46.18	30.49	51.74	15.99	7.56	5.41	32.65	26.27	28.435	17.576	13.8018	11.765	-10.859	0.192615	1
Rap1gds1	ENSMUST00000198538.4	ENSMUSG00000028149	0	1.31	1.05	0.54	0	2.33	0	0.75	0	0.54	0.89	0	0	0	0.871667	0.286	0.89222	0.410707	-0.585667	0.192644	1
Ncaph2	ENSMUST00000036987.11	ENSMUSG00000008690	0	9.15	0	7.21	3.65	4.21	2	5.12	4.57	0	3.45	0	0	4.09	4.03667	1.508	3.71443	2.07727	-2.52867	0.192654	1
Furin	ENSMUST00000122232.7	ENSMUSG00000030530	81.24	92.06	89.7	87.73	95.47	89.98	87.67	94.33	80.67	86.94	82.86	90.6	82.86	86.43	89.3633	85.938	4.76893	3.23761	-3.42533	0.192677	1
Yif1b	ENSMUST00000108237.1	ENSMUSG00000030588	8.35	6.74	3.83	4.91	7.6	2.39	14.05	14.66	5.66	12.78	22.15	4.29	3.35	12.65	5.63667	11.044	2.31375	7.64445	5.40733	0.192685	1
Otud7b	ENSMUST00000035519.11	ENSMUSG00000038495	24.97	15.49	25.05	12.44	4.51	27.36	28.59	35.69	36.58	18.04	39.34	41.11	10.44	34.1	18.3033	28.606	8.99483	13.6327	10.3027	0.192721	1
Alg8	ENSMUST00000154107.7	ENSMUSG00000035704	13.9	3.43	0	8.6	0	2.96	23.87	14.56	9.47	17.65	2.79	34.15	0	18.78	4.815	14.674	5.45144	13.7984	9.859	0.192723	1
Caskin2	ENSMUST00000041684.10	ENSMUSG00000034471	82.61	66.71	97.15	87.26	100	100	87.48	92.5	100	90.42	100	100	95.6	100	88.955	97.204	13.0316	4.24406	8.249	0.192724	1
Col5a1	ENSMUST00000028280.13	ENSMUSG00000026837	100	95.71	100	100	93.57	100	91.37	83.41	100	88.74	100	100	90.88	74.55	98.2133	90.834	2.84942	10.4593	-7.37933	0.192744	1
Col5a1	ENSMUST00000145423.1	ENSMUSG00000026837	0	4.29	0	0	6.43	0	8.63	16.59	0	11.26	0	0	9.12	25.45	1.78667	9.166	2.84942	10.4593	7.37933	0.192744	1
Birc6	ENSMUST00000180037.7	ENSMUSG00000024073	4.58	12.68	3.89	5.61	1.18	9.02	6.15	3.53	6.69	7.97	0	3.64	0	3.53	6.16	3.028	4.08515	3.29346	-3.132	0.192837	1
Esco1	ENSMUST00000025142.11	ENSMUSG00000024293	36.56	35.24	48.06	27.35	24.1	41.61	49.4	46.89	28.72	28.74	39.63	24.64	28.54	23.38	35.4867	28.986	8.86181	6.40057	-6.50067	0.192865	1
Srsf11	ENSMUST00000197292.1	ENSMUSG00000055436	0	0	0.97	0	1.04	0	0.63	0	0	0.77	1.59	5.27	1.24	0	0.335	1.774	0.519452	2.04304	1.439	0.192897	1
Ccdc107	ENSMUST00000107922.2	ENSMUSG00000028461	0.59	0.68	0	1.18	0	4.67	0.24	2.48	3.67	0	0.46	0	0.04	0	1.18667	0.1	1.76424	0.20199	-1.08667	0.192907	1
Zc3h15	ENSMUST00000134789.1	ENSMUSG00000027091	66.6	47.59	80.39	65.31	42.07	59.5	66.85	67.56	68.35	75	63.99	75.06	61.64	70.87	60.2433	69.312	13.8773	6.22502	9.06867	0.192912	1
Atp2c1	ENSMUST00000177000.1	ENSMUSG00000032570	0	0	0	1.38	1.68	0	0	2.02	1.53	0	2.59	2.33	0	3.01	0.51	1.586	0.795764	1.468	1.076	0.192924	1
Cox4i1	ENSMUST00000180856.1	ENSMUSG00000031818	0.15	0.09	0.17	0.04	0.02	0	0.08	0	0.03	0	0.08	0.04	0	0.04	0.0783333	0.032	0.0702614	0.0334664	-0.0463333	0.192939	1
Mad2l2	ENSMUST00000105707.1	ENSMUSG00000029003	45.47	39.99	30.3	0	44.69	24.71	50.23	50.36	54.8	40.73	69.83	47.71	42.07	25.04	30.86	45.076	17.1962	16.1946	14.216	0.192988	1
Klhl2	ENSMUST00000209458.1	ENSMUSG00000031605	14.49	23.88	13.18	20.63	18.03	17.85	14.3	12.89	17.88	9.65	13.48	12.43	21.21	15.48	18.01	14.45	3.92598	4.32492	-3.56	0.193001	1
Ube2f	ENSMUST00000171112.7	ENSMUSG00000034343	0	0	0	3.09	0.71	0	4.23	2.44	0	2.1	6.13	5.33	0	0	0.633333	2.712	1.23657	2.89918	2.07867	0.193113	1
Fnbp1	ENSMUST00000100208.8	ENSMUSG00000075415	28.15	30.47	13.86	32.74	11.39	0	18.69	20.02	15.07	7.87	0	23.87	0	15.83	19.435	9.514	13.0251	10.3649	-9.921	0.193204	1
Tap1	ENSMUST00000168351.7	ENSMUSG00000037321	0.93	1.08	0.46	0.93	0.1	1.01	0	0	0.79	0.47	0	0.8	0.8	0	0.751667	0.414	0.386751	0.401223	-0.337667	0.193231	1
Maf1	ENSMUST00000162865.7	ENSMUSG00000022553	4.39	2.8	0	4.2	0.38	8.18	1.83	0	6.24	1.76	0	0	0	4.31	3.325	1.214	3.0158	1.89108	-2.111	0.193236	1
Hip1r	ENSMUST00000166258.1	ENSMUSG00000000915	0	6.23	6.54	12.61	10.65	18.42	6.42	0.26	10.8	7.6	8.04	5.62	2.86	0	9.075	4.824	6.3116	3.38418	-4.251	0.193253	1
Cttn	ENSMUST00000157079.7	ENSMUSG00000031078	1.85	0	2.61	1.33	0	0	2.9	0	1.36	1.13	0	0	0	0	0.965	0.226	1.1328	0.505351	-0.739	0.193282	1
Nek7	ENSMUST00000027642.4	ENSMUSG00000026393	41.31	46.06	41.58	39.74	51.95	45.05	43.5	51.13	44.84	44.68	49.93	55.85	47.25	43.76	44.2817	48.294	4.45674	4.85998	4.01233	0.193289	1
Cirbp	ENSMUST00000105365.8	ENSMUSG00000045193	92.52	92.63	74.52	73.34	76.29	73.24	70.47	89.99	85.47	80.83	80.4	45.25	71.38	69.71	80.4233	69.514	9.47671	14.4812	-10.9093	0.193353	1
Trappc13	ENSMUST00000022224.15	ENSMUSG00000021711	19.31	18.11	21.25	20.15	13.29	24.03	19.85	40.17	11.97	34.68	15.77	28.65	26	19	19.3567	24.82	3.58929	7.56729	5.46333	0.193502	1
Lrig2	ENSMUST00000196518.4	ENSMUSG00000032913	0	0	0	2.83	1.32	7.24	2.78	0	2.66	1.44	12.69	3.01	7.19	2.46	1.89833	5.358	2.8477	4.64695	3.45967	0.193505	1
Csk	ENSMUST00000217314.1	ENSMUSG00000032312	45.15	39.5	30.59	34.76	41.83	40.38	31.79	37.93	38.01	38.23	38.3	32.4	22.58	36.12	38.7017	33.526	5.21838	6.57135	-5.17567	0.193529	1
Iqsec2	ENSMUST00000153356.1	ENSMUSG00000041115	0	0	22.53	13.8	9.1	0	15.78	0	12.95	10.97	18.97	9.55	30.28	7.84	7.57167	15.522	9.34741	9.28824	7.95033	0.193563	1
Sox6	ENSMUST00000206912.1	ENSMUSG00000051910	2.26	2.49	2.74	0.91	1.27	5.52	1.43	3.27	2.6	4.76	0	6.33	8.93	4.46	2.53167	4.896	1.62915	3.25994	2.36433	0.193588	1
Sfmbt1	ENSMUST00000112177.7	ENSMUSG00000006527	32.49	28.75	19.98	32.62	57.51	31.23	28.99	11.12	21.21	16.78	16	13.59	48.57	13.69	33.7633	21.726	12.5568	15.0717	-12.0373	0.19361	1
Avl9	ENSMUST00000205188.1	ENSMUSG00000029787	4.8	2.42	4.61	0.81	0	1.83	2.5	4.27	1.49	0.7	1.43	0	0	3.02	2.41167	1.03	1.96248	1.26004	-1.38167	0.193684	1
Med7	ENSMUST00000128940.1	ENSMUSG00000020397	12.08	8.84	8.46	0	0	0	4.87	25.93	0	18.62	9.57	23.14	0	7.3	4.89667	11.726	5.50962	9.21335	6.82933	0.193722	1
Clk3	ENSMUST00000215333.1	ENSMUSG00000032316	0	10.32	30.83	24.97	0	0	24.62	34.95	34.99	34.64	24.73	24.98	1.38	24.78	11.02	22.102	13.7975	12.3386	11.082	0.193735	1
Ddx31	ENSMUST00000113853.2	ENSMUSG00000026806	62.09	71.78	73.37	87	76.31	76.71	75.39	80.53	85.19	89.88	100	83.45	59.59	100	74.5433	86.584	8.08804	16.6534	12.0407	0.193745	1
Gtf2a2	ENSMUST00000131078.7	ENSMUSG00000033543	2.21	0	2.6	1.96	2.75	0	0	2.1	0	3.26	4.23	0	5.06	2.65	1.58667	3.04	1.26041	1.93252	1.45333	0.193785	1
BC017158	ENSMUST00000147091.7	ENSMUSG00000030780	0	0	0	0.51	0.87	1.23	0.65	0	3.76	1.2	4.77	0	1.79	0.84	0.435	1.72	0.528119	1.82418	1.285	0.193801	1
Tra2b	ENSMUST00000160579.1	ENSMUSG00000022858	2.68	6.49	6.97	2.42	1.19	3.8	3.44	0.98	3.78	0	3.18	4.81	0	2.28	3.925	2.054	2.33076	2.08281	-1.871	0.193813	1
Faim	ENSMUST00000035038.7	ENSMUSG00000032463	100	100	91.74	100	97.67	100	99.11	100	82.99	93.31	100	96.88	68.46	88.67	98.235	89.464	3.31557	12.4759	-8.771	0.193862	1
Pdpr	ENSMUST00000135302.7	ENSMUSG00000033624	8.53	11.72	8.07	17.41	14.82	11.48	10.81	15.25	10.38	10.99	17.25	23.8	18.74	10.34	12.005	16.224	3.60707	5.63016	4.219	0.193911	1
Surf4	ENSMUST00000153641.7	ENSMUSG00000014867	17.29	21.35	15.64	22.43	17.14	18.17	21.95	15.51	13.34	15.88	13.36	19.85	15.87	17.67	18.67	16.526	2.64561	2.40982	-2.144	0.193921	1
Cdc34	ENSMUST00000220328.1	ENSMUSG00000020307	12.51	23.07	23.09	18.29	50.12	24.39	24.94	14.03	22.45	14.24	14.15	21.25	14.83	21.17	25.245	17.128	12.957	3.73559	-8.117	0.193945	1
Rabgap1l	ENSMUST00000193115.1	ENSMUSG00000026721	0.95	0.39	1.17	0.08	0.13	0.36	0.66	0.18	0.2	0.27	0	0.16	0.2	0.5	0.513333	0.226	0.446169	0.182428	-0.287333	0.193978	1
Abhd15	ENSMUST00000094004.4	ENSMUSG00000000686	100	99.26	99.31	98.45	99.4	98.95	100	97.81	100	99.4	100	100	99.2	99.42	99.2283	99.604	0.513007	0.371591	0.375667	0.193994	1
Pbld1	ENSMUST00000219204.1	ENSMUSG00000112129	0.26	0.82	0.14	0.43	0.06	0.31	0.21	0	0	0.43	0.26	0	0	0	0.336667	0.138	0.269864	0.198293	-0.198667	0.194011	1
Ncor2	ENSMUST00000200297.4	ENSMUSG00000029478	4.6	8.99	10.34	5.21	8.84	0	9.28	22.03	15.18	11.45	17.12	12.27	1.6	10.57	6.33	10.602	3.84115	5.63522	4.272	0.194022	1
Gba	ENSMUST00000077367.10	ENSMUSG00000028048	82.59	70.84	83.13	73.35	81.79	78.53	82.68	69.67	82.05	86.88	80.87	77.84	90.25	78.69	78.3717	82.906	5.1786	5.41552	4.53433	0.194023	1
Tmem131l	ENSMUST00000192811.1	ENSMUSG00000033767	4.91	2.98	3.18	5.62	6.85	6.08	4.76	3.08	4.2	2.37	5.33	4.02	2.3	4.51	4.93667	3.706	1.57163	1.33642	-1.23067	0.194071	1
Nbr1	ENSMUST00000174013.1	ENSMUSG00000017119	3.35	7.33	8.9	7.92	19.55	5.39	3.69	10.08	4.55	8.58	3.45	4.38	4.47	4.89	8.74	5.154	5.65361	1.98606	-3.586	0.194127	1
Synpo	ENSMUST00000097566.9	ENSMUSG00000043079	0	35.27	0	0	0	0	0	33.87	0	48.8	0	0	33.47	28.48	5.87833	22.15	14.3989	21.562	16.2717	0.194195	1
Pik3c2g	ENSMUST00000206646.1	ENSMUSG00000030228	0	10.49	0	0	0	0	0	0	0	10.9	21.07	0	8.44	0	1.74833	8.082	4.28252	8.76634	6.33367	0.194222	1
Atp11b	ENSMUST00000197764.1	ENSMUSG00000037400	0	16.8	0	0.67	29.13	0	0	7.86	20.37	18.41	11.42	13.47	29.09	9.76	7.76667	16.43	12.4042	7.78695	8.66333	0.194264	1
Sorbs2	ENSMUST00000132730.1	ENSMUSG00000031626	1.22	0	0.65	0	0.43	0.5	1.39	1.31	0.65	1.55	1.99	0	0.32	1.71	0.466667	1.114	0.45588	0.892205	0.647333	0.194298	1
Ranbp1	ENSMUST00000052325.6	ENSMUSG00000005732	0	0	0	0	2.63	0	0	0	8.73	0	22.73	3.38	0.87	7.72	0.438333	6.94	1.07369	9.32221	6.50167	0.194327	1
Zcchc7	ENSMUST00000144436.7	ENSMUSG00000035649	0	1.84	0	7.45	4.18	0	2.14	1.49	17.13	0.8	1.07	0	0	0	2.245	0.374	3.03712	0.520941	-1.871	0.19442	1
Lacc1	ENSMUST00000139809.1	ENSMUSG00000044350	9.34	15.53	20.6	22.7	29.31	25.14	18.86	13.6	14.12	16.86	10.43	20.23	18.9	10.73	20.4367	15.43	7.11643	4.58846	-5.00667	0.194479	1
Zfp317	ENSMUST00000079042.6	ENSMUSG00000057551	0	19.81	0	0	11.28	10.7	12.38	0	20.81	0	0	4.3	4.59	0	6.965	1.778	8.28368	2.43678	-5.187	0.194527	1
Mon2	ENSMUST00000037557.8	ENSMUSG00000034602	54.38	57.19	55.22	55.3	16.49	40.28	45.15	54.93	53.77	59.18	55.35	63.81	44.55	61.85	46.4767	56.948	15.9319	7.62172	10.4713	0.194538	1
Actr1b	ENSMUST00000159448.7	ENSMUSG00000037351	0	0	7.45	7.3	0	1.2	3.48	0	0	1.88	0	0	0	0	2.65833	0.376	3.68326	0.840762	-2.28233	0.194588	1
Zfp106	ENSMUST00000139942.1	ENSMUSG00000027288	0	1.78	0	0	1.03	0	0	0	1.95	1.82	0	3.95	2.77	0	0.468333	1.708	0.76332	1.73216	1.23967	0.194637	1
Tm2d3	ENSMUST00000206934.1	ENSMUSG00000078681	0	15.23	16.44	16.81	23.62	0	25.36	15.67	24.92	4.8	28.12	27.45	19.69	20.68	12.0167	20.148	9.76018	9.39316	8.13133	0.194644	1
Bgn	ENSMUST00000130873.2	ENSMUSG00000031375	0.06	0	0.14	0.03	0.02	0.17	0.08	0.06	0.08	0.03	0	0.05	0	0.05	0.07	0.026	0.069282	0.0250998	-0.044	0.19465	1
Nkiras2	ENSMUST00000127547.1	ENSMUSG00000017837	1.2	1.12	0.99	0.91	0.6	0	0	0	2.1	0.76	0	1.13	0	0	0.803333	0.378	0.445092	0.533873	-0.425333	0.194683	1
Dglucy	ENSMUST00000110073.7	ENSMUSG00000021185	6.47	1.67	1.63	2.46	4.65	0	2.69	2.94	3.34	3.95	3.45	3.69	4.46	6.19	2.81333	4.348	2.34486	1.09582	1.53467	0.194727	1
Map3k5	ENSMUST00000156369.1	ENSMUSG00000071369	0	2.88	0	0	1.23	0	0	0	0	4.48	0	2.53	0	5.09	0.685	2.42	1.18254	2.40299	1.735	0.194737	1
Srrt	ENSMUST00000199243.4	ENSMUSG00000037364	51.37	21.88	47.98	11.77	37.65	35	22.32	69.35	8.55	12.42	45.44	25.56	0	19.11	34.275	20.506	15.1795	16.8454	-13.769	0.194764	1
Ehmt2	ENSMUST00000013931.11	ENSMUSG00000013787	28.9	43.4	42.62	32	40.64	37.26	30.67	21.29	26.47	32.91	21.79	40.36	35.57	28.55	37.47	31.836	5.91855	7.06178	-5.634	0.194776	1
Sbf2	ENSMUST00000164759.7	ENSMUSG00000038371	61.65	47.84	46.71	63	59.62	68.43	70.88	74.62	52.36	73.31	47.2	67.56	72.48	72.08	57.875	66.526	8.72156	11.0327	8.651	0.194789	1
Tmem55b	ENSMUST00000160835.7	ENSMUSG00000035953	0	6	11.64	14.51	4.56	10.7	9.2	0	8.04	13.37	10.68	7.33	10.48	27.42	7.90167	13.856	5.3422	7.87863	5.95433	0.194812	1
Blcap	ENSMUST00000131902.1	ENSMUSG00000067787	0	2.35	2.44	0	0	5.72	2.74	0	2.72	1.62	0	0	0	0	1.75167	0.324	2.27088	0.724486	-1.42767	0.194839	1
Sgta	ENSMUST00000219401.1	ENSMUSG00000004937	8.06	6.15	5.23	8.59	9.6	5.69	0.73	2.56	8.39	8.03	4.74	5.29	6.39	5.07	7.22	5.904	1.7716	1.3401	-1.316	0.194907	1
Zfp62	ENSMUST00000133150.7	ENSMUSG00000046311	26.97	15.45	10.92	14.51	29.65	13.95	12.22	17.53	15.89	4.29	34.29	35.16	34.23	34.64	18.575	28.522	7.73836	13.5511	9.947	0.194932	1
Wdr45	ENSMUST00000043045.9	ENSMUSG00000039382	22.98	0.01	0	33.36	0	0	0	0	0	0	0	0	0	1.41	9.39167	0.282	14.9114	0.630571	-9.10967	0.194949	1
Fastk	ENSMUST00000132498.1	ENSMUSG00000028959	0	6.37	1.74	7.22	1.64	10.53	5.8	3.05	8.16	8.06	6.96	7.75	5.43	7.39	4.58333	7.118	4.08073	1.02897	2.53467	0.194954	1
Slc8b1	ENSMUST00000111890.8	ENSMUSG00000032754	41.67	33.65	60.89	44.26	46.99	30.12	46.98	40.25	40.06	40.65	11.83	34.57	42.82	34.76	42.93	32.926	10.8868	12.3355	-10.004	0.194994	1
Papd5	ENSMUST00000066748.9	ENSMUSG00000036779	0	3.81	4.26	5.44	0.36	0	0	0	0	3.17	0	0	0	0	2.31167	0.634	2.46268	1.41767	-1.67767	0.1951	1
Trnt1	ENSMUST00000113248.3	ENSMUSG00000013736	13.1	15.27	18.15	14.3	29.37	28.37	0	0	37.54	32.58	49.26	34.82	43.14	2.73	19.76	32.506	7.25815	17.9287	12.746	0.195104	1
Vcam1	ENSMUST00000196449.4	ENSMUSG00000027962	4.96	2.7	7.3	1.89	2.64	3.57	2.22	4.25	3.51	3.48	2.16	3.16	1.56	2.5	3.84333	2.572	1.99203	0.769623	-1.27133	0.195108	1
Slc25a22	ENSMUST00000148100.7	ENSMUSG00000019082	14.13	6.02	10.94	9.86	25.27	21.64	16.12	7.91	11.72	5.21	13.11	5.06	16	7.62	14.6433	9.4	7.39053	4.92149	-5.24333	0.195123	1
Clpb	ENSMUST00000209579.1	ENSMUSG00000001829	0.41	0.29	0.45	0.2	0.27	0.81	2.04	0.24	0.31	1.53	1.51	1.4	0	0.23	0.405	0.934	0.218884	0.753678	0.529	0.195153	1
Ndufb4	ENSMUST00000023514.3	ENSMUSG00000022820	2.9	3.76	5.4	1.92	4.37	2.84	0.79	4.86	1.44	4.8	1.77	3.18	0	0.67	3.53167	2.084	1.24262	1.93771	-1.44767	0.195156	1
Ndufb4	ENSMUST00000135019.1	ENSMUSG00000022820	97.1	96.24	94.6	98.08	95.63	97.16	99.21	95.14	98.56	95.2	98.23	96.82	100	99.33	96.4683	97.916	1.24262	1.93771	1.44767	0.195156	1
Dennd1a	ENSMUST00000102787.9	ENSMUSG00000035392	55.76	64.88	51.93	61.36	51.45	60.86	38.69	40.39	55.49	47.51	55.62	54.74	56.45	54.82	57.7067	53.828	5.4964	3.59927	-3.87867	0.195162	1
2019-03-02	ENSMUST00000162501.6	ENSMUSG00000073481	0	0.13	0	0	0	0.27	0	0	0.12	0.13	0.43	0.18	0	0.19	0.0666667	0.186	0.112368	0.155981	0.119333	0.19517	1
Hnrnpll	ENSMUST00000184726.1	ENSMUSG00000024095	0	1.99	0.51	0	0.38	0	0.91	0.75	0.52	0.57	1.38	0.4	1.69	1.15	0.48	1.038	0.772295	0.543295	0.558	0.195174	1
Morf4l1	ENSMUST00000188905.6	ENSMUSG00000062270	0	0	0.23	0	0.12	0	0	0	0	0.26	0.45	0	0.92	0	0.0583333	0.326	0.0968332	0.382466	0.267667	0.195209	1
Uba1	ENSMUST00000152235.7	ENSMUSG00000001924	1.18	0	4.32	5.37	0.28	0	5.31	0	4.16	0	2.29	9.9	8.16	4.01	1.85833	4.872	2.37696	4.09994	3.01367	0.19521	1
Acp5	ENSMUST00000115315.2	ENSMUSG00000001348	6.23	3.08	0	9.95	3.16	13.08	11.1	7.34	18.31	8.31	3.71	10.72	19.39	10.3	5.91667	10.486	4.86482	5.70131	4.56933	0.195235	1
Pi4kb	ENSMUST00000133166.1	ENSMUSG00000038861	4.86	13.33	0	20.59	13.42	12.99	6.53	5.22	2.85	1.86	15.92	0	5.13	2.71	10.865	5.124	7.29114	6.31051	-5.741	0.195245	1
Ddhd1	ENSMUST00000087320.11	ENSMUSG00000037697	0	28.65	23.39	0	12.99	0	23.06	28.56	0	27.33	23.2	21.6	13.35	11.64	10.8383	19.424	12.8984	6.68921	8.58567	0.19526	1
Xrcc6	ENSMUST00000165777.7	ENSMUSG00000022471	0	3.31	1.26	0	0.87	0	0	2.41	1.35	1.3	3.74	2.6	2.81	0	0.906667	2.09	1.2937	1.45715	1.18333	0.195277	1
Dmtf1	ENSMUST00000183448.7	ENSMUSG00000042508	0	0	0.74	0	0	0	1.96	0	2.43	0	6.82	6.3	0	0	0.123333	2.624	0.302104	3.59776	2.50067	0.195337	1
Agxt	ENSMUST00000190603.1	ENSMUSG00000026272	1.42	2.1	3.05	3.51	1.59	3.29	2.67	0	2.4	1.65	0	2.95	0.64	2.49	2.49333	1.546	0.905642	1.2333	-0.947333	0.195369	1
NA	ENSMUST00000194807.2	ENSMUSG00000056050	33.67	28.97	31.29	29.28	17.3	28.8	31.53	31.1	34.72	30.15	31.53	30.34	31.89	35.08	28.2183	31.798	5.66386	1.98075	3.57967	0.195378	1
Zfp219	ENSMUST00000067549.13	ENSMUSG00000049295	100	98.27	91.24	86.94	92.18	86.19	96.07	82.12	100	100	71.14	80.96	73.14	92.52	92.47	83.552	5.69135	12.4514	-8.918	0.195381	1
Zfp219	ENSMUST00000166169.2	ENSMUSG00000049295	0	1.73	8.76	13.06	7.82	13.81	3.93	17.88	0	0	28.86	19.04	26.86	7.48	7.53	16.448	5.69135	12.4514	8.918	0.195381	1
Mlst8	ENSMUST00000179163.1	ENSMUSG00000024142	0.01	0.02	0.01	0.01	0.01	0.01	0.01	0	0.01	0.01	0.01	0	0.01	0.01	0.0116667	0.008	0.00408248	0.00447214	-0.00366667	0.195403	1
Mlst8	ENSMUST00000070888.12	ENSMUSG00000024142	99.99	99.98	99.99	99.99	99.99	99.99	99.99	100	99.99	99.99	99.99	100	99.99	99.99	99.9883	99.992	0.00408248	0.00447214	0.00366667	0.195403	1
Parg	ENSMUST00000171279.1	ENSMUSG00000021911	0	0	0	0	22.43	10.33	0	0	18.49	19.86	22.99	13.47	0	9.8	5.46	13.224	9.28379	9.0287	7.764	0.195457	1
Ubap2l	ENSMUST00000200301.1	ENSMUSG00000042520	1.52	0	0	0	0.56	0	0.97	3.56	1.05	0	1.76	0	5.46	2.37	0.346667	1.918	0.616917	2.24346	1.57133	0.195483	1
Slc11a2	ENSMUST00000124324.1	ENSMUSG00000023030	0	4.34	9.99	0	27.25	0	0	25.25	11.38	10.03	14.64	16.06	35.14	5.7	6.93	16.314	10.7056	11.2853	9.384	0.195546	1
Ppm1f	ENSMUST00000145978.1	ENSMUSG00000026181	0	0	0	22.26	20.35	19.41	11.91	14.61	0	20.27	6.98	29.52	9.64	46.61	10.3367	22.604	11.3604	16.138	12.2673	0.19565	1
Ppm1f	ENSMUST00000027373.9	ENSMUSG00000026181	100	100	100	77.74	79.65	80.59	88.09	85.39	100	79.73	93.02	70.48	90.36	53.39	89.6633	77.396	11.3604	16.138	-12.2673	0.19565	1
Dynll1	ENSMUST00000009157.3	ENSMUSG00000009013	4.14	0.62	0.86	1.36	1.96	2.12	2.05	1.72	3.81	1.57	4.01	1.26	4.55	3.87	1.84333	3.052	1.2698	1.51974	1.20867	0.195651	1
Txndc16	ENSMUST00000139526.7	ENSMUSG00000021830	78.58	100	82.2	78.38	69.4	100	67.35	88.14	80.62	89.98	67.42	56.91	77.16	79.14	84.76	74.122	12.5371	12.5205	-10.638	0.19569	1
Calr	ENSMUST00000128028.1	ENSMUSG00000003814	0.17	0.12	0.2	0.29	0	0	0	0.32	0.09	0.21	0	0	0	0	0.13	0.042	0.114891	0.0939149	-0.088	0.195694	1
Cc2d1a	ENSMUST00000040383.8	ENSMUSG00000036686	77.78	74.29	73.55	60.05	69.45	73.84	88.77	45.41	69.23	65.41	51.89	65.13	57.07	79.47	71.4933	63.794	6.20009	10.4529	-7.69933	0.195698	1
Hk3	ENSMUST00000135983.1	ENSMUSG00000025877	16.37	0	8.78	11.84	3.24	0	0	0	0	9.84	0	0	0	0	6.705	1.968	6.72319	4.40058	-4.737	0.195733	1
Aldh16a1	ENSMUST00000107815.3	ENSMUSG00000007833	37.65	37.49	33.35	40.57	43.6	50.14	31.82	40.64	40.91	34.5	35.82	38.7	38.91	36.03	40.4667	36.792	5.84539	1.93035	-3.67467	0.195775	1
Mast3	ENSMUST00000212551.1	ENSMUSG00000031833	0	4.97	0	3.94	0	0	4.97	0	0	12.63	0	5	10.51	0	1.485	5.628	2.3235	5.84391	4.143	0.195776	1
Sbno1	ENSMUST00000197723.1	ENSMUSG00000038095	0.47	0	0.53	0	0.19	0	1.04	0	0	0	0	1.07	0.76	1.32	0.198333	0.63	0.245717	0.608358	0.431667	0.195779	1
Nr1i3	ENSMUST00000111328.7	ENSMUSG00000005677	0	25.51	27.94	25.32	26.47	8.44	17.74	34	25.69	19.89	32.57	27.15	43.04	18.18	18.9467	28.166	11.752	10.1227	9.21933	0.195806	1
Ramp2	ENSMUST00000129680.7	ENSMUSG00000001240	30.75	18.69	34.57	16.76	15.84	14.23	19.39	13.37	19.58	34.32	29.25	29.16	26.84	19.44	21.8067	27.802	8.61482	5.41465	5.99533	0.195842	1
Aars	ENSMUST00000128320.1	ENSMUSG00000031960	16.16	19.05	27.46	25.02	16.29	18.53	18.25	15.29	27.47	20.85	17.76	15.75	14.11	17.83	20.4183	17.26	4.71964	2.53306	-3.15833	0.195913	1
Ift140	ENSMUST00000024983.11	ENSMUSG00000024169	49	69.97	68.15	58.23	58.06	51.82	52.95	48.88	67.41	61.54	43.95	86.21	95.8	82.96	59.205	74.092	8.44796	20.993	14.887	0.195922	1
Rps19	ENSMUST00000108428.7	ENSMUSG00000040952	0	0.03	0.03	0.02	0.02	0.04	0	0.05	0	0	0.04	0.08	0.05	0.05	0.0233333	0.044	0.0136626	0.0288097	0.0206667	0.195937	1
Ralgps2	ENSMUST00000171292.7	ENSMUSG00000026594	6.33	10.1	3.95	0	10.76	0	8.4	16.87	11.96	3.46	0	0	0	6.25	5.19	1.942	4.72953	2.83625	-3.248	0.196003	1
Mdfic	ENSMUST00000125326.7	ENSMUSG00000041390	0.55	0.22	0.55	0.52	0	0.47	0.29	0.59	0.48	0.69	0.4	0.74	1.54	0.3	0.385	0.734	0.225987	0.487729	0.349	0.196147	1
Rassf4	ENSMUST00000203634.1	ENSMUSG00000042129	0	27.44	12.54	11.09	37.64	35.25	27.76	0	10.56	0	16.01	11.28	22.79	0	20.66	10.016	15.0433	10.0168	-10.644	0.196203	1
Ralgapb	ENSMUST00000109485.8	ENSMUSG00000027652	23.49	8.62	11.5	14.03	17.75	0	9.95	0	24.33	17.22	19.42	20.07	33.18	8.82	12.565	19.742	8.03695	8.75274	7.177	0.196225	1
Nlrp6	ENSMUST00000183845.7	ENSMUSG00000038745	12.98	14.5	18.01	20.01	19.23	15.93	15.38	12.65	19.22	17.55	10.89	15.47	15.72	12.88	16.7767	14.502	2.768	2.61669	-2.27467	0.196232	1
Dhx35	ENSMUST00000146797.7	ENSMUSG00000027655	0	0	5.62	1.79	2.04	3.06	5.74	5	0	0	0	0	0	3.04	2.085	0.608	2.10857	1.35953	-1.477	0.19624	1
C1d	ENSMUST00000156784.1	ENSMUSG00000000581	53.4	58.94	56.73	62.66	63.43	57.51	53.56	31.99	52.81	56.68	59.82	54.85	50.86	56.8	58.7783	55.802	3.78054	3.28789	-2.97633	0.196253	1
Rbm25	ENSMUST00000183282.1	ENSMUSG00000010608	0	0	0.27	0	0	0	0	0	0.9	3.12	0	0	4.34	0	0.045	1.492	0.110227	2.08804	1.447	0.196263	1
Srrt	ENSMUST00000200643.1	ENSMUSG00000037364	0	6.48	1.98	2.56	1.3	0	5.96	0	0	2.46	0	0	0	0	2.05333	0.492	2.40239	1.10015	-1.56133	0.196278	1
Prr3	ENSMUST00000172429.7	ENSMUSG00000038500	51.02	41.47	75.11	54.63	45.4	55.51	70.06	79.22	81.59	51.38	68.47	56.41	61.84	77.29	53.8567	63.078	11.7305	10.1722	9.22133	0.196288	1
Idnk	ENSMUST00000051490.13	ENSMUSG00000050002	68.23	47.36	58.52	77.29	63.82	71.72	38.89	56.15	52.72	51.83	50.94	65.11	47.5	66.41	64.49	56.358	10.5795	8.74588	-8.132	0.196311	1
Idnk	ENSMUST00000109868.2	ENSMUSG00000050002	31.77	52.64	41.48	22.71	36.18	28.28	61.11	43.85	47.28	48.17	49.06	34.89	52.5	33.59	35.51	43.642	10.5795	8.74588	8.132	0.196311	1
Alad	ENSMUST00000107444.7	ENSMUSG00000028393	0	0	1.46	2.12	0	2.21	1.47	0	1.46	1.23	0	0	0	0	0.965	0.246	1.08837	0.550073	-0.719	0.196324	1
Mettl21a	ENSMUST00000114079.8	ENSMUSG00000025956	67.75	85.37	70.59	82.11	57.3	87.1	83.94	94.79	81.93	91.26	86.02	90.46	62.91	100	75.0367	86.13	11.7456	13.934	11.0933	0.196344	1
Naa15	ENSMUST00000193267.1	ENSMUSG00000063273	0	0.84	1.15	0	0.38	0.91	0.49	1.36	0.44	1.17	0.47	1.11	1.11	4.5	0.546667	1.672	0.491433	1.60671	1.12533	0.196432	1
Sharpin	ENSMUST00000147001.8	ENSMUSG00000022552	8.72	0	5.95	9.85	1.7	4.87	5.91	0	0.15	0	1.95	0	0	8.28	5.18167	2.046	3.84636	3.58575	-3.13567	0.19644	1
Rnf168	ENSMUST00000155649.7	ENSMUSG00000014074	65.65	33.9	11.8	57.51	67.3	0	28.55	9.91	50.37	30.99	22.72	19.51	29.93	1.46	39.36	20.922	28.7743	11.9007	-18.438	0.196481	1
Msmo1	ENSMUST00000147419.1	ENSMUSG00000031604	2.92	3.04	2.6	2.15	1.33	1.38	3.66	1.27	2.47	1.59	2.41	0	1.39	2.13	2.23667	1.504	0.749364	0.934762	-0.732667	0.196536	1
Pkn2	ENSMUST00000200315.1	ENSMUSG00000004591	0.27	0.19	0.23	0	0.08	0.32	0	0.52	0.18	0.48	0.28	0	0.37	0.69	0.181667	0.364	0.120568	0.254617	0.182333	0.196549	1
Ddx3y	ENSMUST00000187596.1	ENSMUSG00000069045	0	2.01	0.62	0	0	0	0	1.54	0	3.28	0	4.6	0	1.51	0.438333	1.878	0.808911	2.03495	1.43967	0.196554	1
Slc37a4	ENSMUST00000165839.2	ENSMUSG00000032114	81.73	85.75	85.44	86.54	75.18	72.35	82.53	88.99	82.49	87.3	88.27	88.65	80.73	81.81	81.165	85.352	6.03377	3.77806	4.187	0.196571	1
Cenpv	ENSMUST00000156349.7	ENSMUSG00000018509	2.26	0	2.43	2.35	0	0	0	0	0	0	0	0	0	1.56	1.17333	0.312	1.28645	0.697653	-0.861333	0.196585	1
H2-Q7	ENSMUST00000078205.13	ENSMUSG00000060550	0	0	0	2.74	0	3.25	0	6.24	0	2.68	0	8.57	3.12	2.06	0.998333	3.286	1.555	3.18655	2.28767	0.196614	1
Mtmr2	ENSMUST00000152532.7	ENSMUSG00000031918	0	0	0	6.79	4.66	0	0	0	0	0	0	0	0.32	0	1.90833	0.064	3.03214	0.143108	-1.84433	0.196625	1
Usp48	ENSMUST00000055131.12	ENSMUSG00000043411	5.76	7.08	8.51	3.89	11.69	9.17	9.08	6.51	8.09	9.09	7.2	14.74	10.49	8.8	7.68333	10.064	2.73494	2.86336	2.38067	0.196675	1
Dixdc1	ENSMUST00000121634.7	ENSMUSG00000032064	0	1.51	2.99	2.83	0	0	0	3.53	0	1.46	0	0	0	0	1.22167	0.292	1.43348	0.652932	-0.929667	0.196799	1
Knop1	ENSMUST00000152309.2	ENSMUSG00000030980	24.76	18.3	0	16.44	23.07	0	6.2	23.42	14.64	14.5	0	0	2.39	13.07	13.7617	5.992	11.0828	7.19838	-7.76967	0.196803	1
Serpinh1	ENSMUST00000094154.5	ENSMUSG00000070436	0	18.15	0	19.67	18.03	44.44	10.93	0	16.45	0	25.15	0	0	0	16.715	5.03	16.3706	11.2474	-11.685	0.196815	1
Arap1	ENSMUST00000107010.8	ENSMUSG00000032812	14.65	7.26	13.34	17.28	17.96	19.79	13.36	12.4	14.68	17	25.86	18.13	20.97	12.99	15.0467	18.99	4.4649	4.79106	3.94333	0.196933	1
Hcfc1r1	ENSMUST00000179928.1	ENSMUSG00000023904	0	0	1.58	0	0	0	2.06	0	0	2.42	5.74	0	0	1.42	0.263333	1.916	0.645032	2.36987	1.65267	0.197006	1
Ndufab1	ENSMUST00000130857.1	ENSMUSG00000030869	0.16	0.17	0.83	0.15	0.12	0.06	0.26	0.55	0.16	0.33	0.43	0.46	0.39	0.52	0.248333	0.426	0.287709	0.071624	0.177667	0.19701	1
Setdb1	ENSMUST00000124638.7	ENSMUSG00000015697	6.49	6.58	8.52	1.9	1.81	2.38	1.04	1.46	6.53	0.78	2.05	1.71	5.47	2.98	4.61333	2.598	2.92781	1.78804	-2.01533	0.19703	1
Lsr	ENSMUST00000001279.14	ENSMUSG00000001247	2.96	0.89	1.19	0	0.31	3.82	0	4.7	0.81	0	0	0	0.55	1.96	1.52833	0.502	1.52601	0.849129	-1.02633	0.197056	1
Apool	ENSMUST00000154378.1	ENSMUSG00000025525	0.37	0.26	0	0.28	0	0	0	0	0.54	0.46	0	0.37	0.74	0.21	0.151667	0.356	0.170225	0.276821	0.204333	0.197068	1
Gemin5	ENSMUST00000134953.1	ENSMUSG00000037275	11.04	7.73	2.39	10.68	26.52	18.74	0	0	13.74	14.24	22.24	14.61	41.96	15.95	12.85	21.8	8.54602	11.7227	8.95	0.197093	1
Slc17a2	ENSMUST00000006786.10	ENSMUSG00000036110	2.52	3.43	6.37	1.41	0.98	3.74	4.95	6.39	2.83	3.56	6.08	4.89	2.95	4.63	3.075	4.422	1.94394	1.21666	1.347	0.197107	1
Tacc2	ENSMUST00000207549.1	ENSMUSG00000030852	20.29	1.41	21.57	12.13	4.63	36.92	0	16.46	1.09	0	6.5	0	24.58	0.11	16.1583	6.238	12.9927	10.6287	-9.92033	0.197115	1
Mus81	ENSMUST00000126471.1	ENSMUSG00000024906	0	0.17	0	0	0	0	0	0	0	18.29	0	0	0	30.99	0.0283333	9.856	0.0694022	14.2232	9.82767	0.197228	1
Bmpr1a	ENSMUST00000165280.7	ENSMUSG00000021796	31.72	29.07	41.86	49.8	52.33	30.29	37.25	18.01	42.46	41.31	13.53	18.21	47.52	16.62	39.1783	27.438	10.2935	15.7427	-11.7403	0.197259	1
Fbxw2	ENSMUST00000145180.1	ENSMUSG00000035949	22	18.34	24.18	0.28	21.38	21.16	21.86	29.43	27.6	0.85	10.12	0	22.42	16.43	17.89	9.964	8.82773	9.73822	-7.926	0.197337	1
Rgl3	ENSMUST00000045726.7	ENSMUSG00000040146	92.02	84.79	80.32	74.59	91.74	71.97	89.17	89.33	91.4	88.93	88.72	94.88	97.82	77.1	82.5717	89.49	8.47847	7.95078	6.91833	0.197342	1
Nisch	ENSMUST00000168206.7	ENSMUSG00000021910	23.89	19.1	33.65	22.99	22.79	26.82	8.31	11.01	23.68	23.64	36.51	22.59	30.25	39.34	24.8733	30.466	4.95994	7.48248	5.59267	0.197404	1
Ift46	ENSMUST00000118186.1	ENSMUSG00000002031	47.73	45.46	42.35	45.11	54.36	48.44	45.29	47.02	45.38	40.48	60.67	59.5	59.61	48.01	47.2417	53.654	4.09858	9.00393	6.41233	0.197419	1
Il1r1	ENSMUST00000027241.10	ENSMUSG00000026072	7.02	8.45	6.25	8.3	7.14	4.64	10.62	5.35	9.41	5.01	9.05	9.4	13.7	8.67	6.96667	9.166	1.40982	3.08803	2.19933	0.197484	1
Rpain	ENSMUST00000129531.7	ENSMUSG00000018449	0	0	4.62	0.9	1.08	0	0.88	1.5	0.99	2.54	2.05	3.87	1.02	2.09	1.1	2.314	1.79225	1.03278	1.214	0.197495	1
Bcat2	ENSMUST00000120864.9	ENSMUSG00000030826	38.5	8.29	26.68	21.89	0	0	0	36.16	25.91	1.76	4.9	20.36	0	0	15.8933	5.404	15.6613	8.59682	-10.4893	0.197514	1
Rpain	ENSMUST00000154430.1	ENSMUSG00000018449	0	0	0.93	0	0	0	0	0	0	0.83	1.9	0	0.85	0	0.155	0.716	0.379671	0.78392	0.561	0.197567	1
Itih3	ENSMUST00000166622.1	ENSMUSG00000006522	0.81	1.01	0.62	0.92	0	1.08	0.55	0.75	0.53	0.88	0.33	0	0.37	0.6	0.74	0.436	0.396938	0.327765	-0.304	0.197582	1
Svbp	ENSMUST00000030395.8	ENSMUSG00000028643	78.37	100	75.45	100	91.17	100	55.9	100	89.87	67.34	69.72	100	42.93	92.8	90.8317	74.558	11.3506	22.671	-16.2737	0.197611	1
Snx21	ENSMUST00000172577.7	ENSMUSG00000050373	58.97	58.4	53.81	54.29	56.1	88.18	62.22	76.39	67.4	75.42	64.67	62.23	75.01	73.69	61.625	70.204	13.1759	6.25832	8.579	0.197809	1
Mical2	ENSMUST00000037991.11	ENSMUSG00000038244	3.09	3.12	9.22	0	10.76	0	0	6.67	3.55	0	2.73	0	0	4.31	4.365	1.408	4.59889	2.00728	-2.957	0.197827	1
Apobec1	ENSMUST00000112585.7	ENSMUSG00000040613	9.13	13.8	27.46	0	14.78	38.56	47.14	8.13	37.48	22.68	45.63	27.63	11.67	34.33	17.2883	28.388	13.7102	12.7008	11.0997	0.197902	1
4930581F22Rik	ENSMUST00000093873.8	ENSMUSG00000070315	60.97	57.64	53.21	56.71	64.3	45.78	41.94	37.09	48.12	49.2	52.99	47.33	61.51	33.95	56.435	48.996	6.44797	10.0219	-7.439	0.197931	1
Dctn2	ENSMUST00000218752.1	ENSMUSG00000025410	0.5	0	2.32	1.58	2.07	0.79	1.92	3.82	2.83	2.43	1.29	0.98	4.42	2.01	1.21	2.226	0.922301	1.35375	1.016	0.197943	1
Mkrn2os	ENSMUST00000112957.1	ENSMUSG00000068011	75.47	77.05	79.39	83.37	81.41	81.84	82.96	78.78	78.26	81.69	76.7	84.99	87.84	83.37	79.755	82.918	3.03203	4.15015	3.163	0.197992	1
Mkrn2os	ENSMUST00000088962.4	ENSMUSG00000068011	24.53	22.95	20.61	16.63	18.59	18.16	17.04	21.22	21.74	18.31	23.3	15.01	12.16	16.63	20.245	17.082	3.03203	4.15015	-3.163	0.197992	1
Pisd	ENSMUST00000201314.1	ENSMUSG00000023452	0.44	1.88	3.38	3.14	1.34	1.29	2.13	1.24	1.96	2.53	2.56	3.32	2.47	2.27	1.91167	2.63	1.14411	0.401933	0.718333	0.198108	1
Med28	ENSMUST00000139586.2	ENSMUSG00000015804	0	0	0.89	0	0.66	0	1.01	0	0	1.69	0	0	3.7	1.2	0.258333	1.318	0.406764	1.52483	1.05967	0.198144	1
Nop14	ENSMUST00000201897.1	ENSMUSG00000036693	36.58	0	12.67	46.23	10.61	9.57	11.58	14.03	0	36.5	35.53	23.76	33.39	23.58	19.2767	30.552	17.9469	6.38266	11.2753	0.198256	1
Ets1	ENSMUST00000184364.1	ENSMUSG00000032035	0	0	0	1.18	0	0	0	0	19.92	16.85	0	11.98	0	0	0.196667	5.766	0.481733	8.08098	5.56933	0.198271	1
Gbp9	ENSMUST00000196820.4	ENSMUSG00000029298	0	0	10.57	8.75	5.06	0	0	0	0	4.85	0	0	0	0	4.06333	0.97	4.79222	2.16899	-3.09333	0.198304	1
Rb1	ENSMUST00000163932.1	ENSMUSG00000022105	18.22	6.32	10	0	0	0	0	0	0	0	0	0	5.65	0	5.75667	1.13	7.3902	2.52676	-4.62667	0.198389	1
Spout1	ENSMUST00000144093.7	ENSMUSG00000039660	3.9	16.07	14.02	17.9	21.15	0	29.67	0	4.19	12.66	29.62	11.66	14.07	33.13	12.1733	20.228	8.34994	10.2869	8.05467	0.198395	1
Psmf1	ENSMUST00000155939.7	ENSMUSG00000032869	10.59	10.72	23.58	14.55	14.74	12.21	17.77	23.55	15.47	21.69	27.58	12.19	20.91	13.83	14.3983	19.24	4.84283	6.27132	4.84167	0.198438	1
Ncor1	ENSMUST00000101067.9	ENSMUSG00000018501	0	1.75	1.33	2.58	0.73	6.44	1.57	0.85	0	1.6	1.5	0.44	0	0	2.13833	0.708	2.28296	0.790139	-1.43033	0.198467	1
Ssu72	ENSMUST00000030905.8	ENSMUSG00000029038	78.35	72.98	72.32	64.52	78.45	70.16	81.74	90.55	69.4	72.8	79.62	76.4	91.12	72.65	72.7967	78.518	5.26338	7.60986	5.72133	0.198496	1
Spout1	ENSMUST00000136630.7	ENSMUSG00000039660	63.1	22.26	27.4	42.31	31.42	59.31	45.62	30.65	6.51	19.7	69.49	6.34	0	4.66	40.9667	20.038	17.0488	28.5974	-20.9287	0.198515	1
Hmg20b	ENSMUST00000020454.10	ENSMUSG00000020232	10.37	24.83	21.74	18.57	34.43	19.29	32.32	23.68	36.1	27.39	22.38	29.51	57.31	23.38	21.5383	31.994	7.94567	14.4473	10.4557	0.198515	1
Timd2	ENSMUST00000125008.1	ENSMUSG00000040413	20.36	10.66	13.32	19.56	11.35	22.58	24.68	11.5	19.31	19.44	14.49	8.68	0	11.54	16.305	10.83	5.13307	7.24471	-5.475	0.198535	1
Ppp1r15a	ENSMUST00000042105.10	ENSMUSG00000040435	63.91	83.11	81.68	66.84	97.29	100	96.72	64.31	63.34	83.14	82.82	100	100	95.3	82.1383	92.252	14.9404	8.67964	10.1137	0.198554	1
Thap2	ENSMUST00000218842.1	ENSMUSG00000020137	69.27	62.33	71.79	58.07	56.61	96.49	77.9	84.52	78.26	79.35	89.45	86.04	64.49	77.58	69.0933	79.382	14.7035	9.62696	10.2887	0.198564	1
Kif21a	ENSMUST00000100304.10	ENSMUSG00000022629	26.57	13.11	15.86	21.12	17.1	17.83	20.13	0	18.81	17.57	19.76	13.06	14.32	0	18.5983	12.942	4.69812	7.70246	-5.65633	0.198569	1
Psmc4	ENSMUST00000138512.7	ENSMUSG00000030603	0	0	0	0	0	1.26	0	0	0.88	1.17	1.58	0	0	1.02	0.21	0.754	0.514393	0.718178	0.544	0.198593	1
Pcca	ENSMUST00000038374.12	ENSMUSG00000041650	91.24	79.96	90.52	82.05	94.6	72.72	81.77	68.22	79.77	85.82	71.75	71.55	87	76.72	85.1817	78.568	8.32193	7.46396	-6.61367	0.198643	1
Suds3	ENSMUST00000200684.3	ENSMUSG00000066900	0	0.7	0.58	0	0	0.44	0.53	0	0.25	0	0.79	0.65	0.47	1.2	0.286667	0.622	0.324633	0.439625	0.335333	0.198691	1
Camsap3	ENSMUST00000208064.1	ENSMUSG00000044433	4.14	0	6.64	2.41	0	0	3.5	0	0	0	0	0	0	2.3	2.19833	0.46	2.75831	1.02859	-1.73833	0.198698	1
Tpd52	ENSMUST00000120143.7	ENSMUSG00000027506	2.86	2.4	3.98	2.69	0.72	3.6	6.32	1.9	2.67	1.59	1.18	0.82	2.24	3.29	2.70833	1.824	1.13878	0.974644	-0.884333	0.1987	1
Slc2a8	ENSMUST00000191777.5	ENSMUSG00000026791	3.13	1.4	3.42	2.6	1.24	2.05	2.37	0.95	0	1.42	1.21	2.55	0	2.29	2.30667	1.494	0.897678	1.00833	-0.812667	0.198717	1
Tex30	ENSMUST00000147661.7	ENSMUSG00000026049	8.69	0	24.97	27.57	34.03	0	17.21	3.46	1.92	7.69	1.95	19.8	0	0	15.8767	5.888	14.8644	8.39101	-9.98867	0.198734	1
Etl4	ENSMUST00000123383.1	ENSMUSG00000036617	0	5.82	0	0	6.38	0	0	0	0	5.56	0	21.1	27.28	0	2.03333	10.788	3.155	12.6335	8.75467	0.198748	1
Zeb2	ENSMUST00000153561.5	ENSMUSG00000026872	1.07	0	5.09	3.06	0.65	0	4.15	3.73	1.04	3.31	3.39	3.77	1.36	2.96	1.645	2.958	2.02992	0.938547	1.313	0.198753	1
Kansl1	ENSMUST00000106977.7	ENSMUSG00000018412	0.01	0	0	0	0.03	0	0	4.75	5.98	7.67	0	4.41	0	0	0.00666667	2.416	0.0121106	3.50327	2.40933	0.198912	1
Vps11	ENSMUST00000214510.1	ENSMUSG00000032127	0	1.86	6.02	2.98	2.19	2.71	1.35	2.51	1.36	0	2.24	1.94	0	2.25	2.62667	1.286	1.96593	1.18054	-1.34067	0.198981	1
Myo1c	ENSMUST00000123064.7	ENSMUSG00000017774	2.69	0	6.98	0	3.02	14.53	0	0	0	3.38	0	0	0	2.22	4.53667	1.12	5.52648	1.58751	-3.41667	0.198982	1
Elk4	ENSMUST00000124579.1	ENSMUSG00000026436	7.02	10.95	11.45	4.25	9.96	7.85	17.82	9.43	12.14	9.97	8.48	15.67	9.18	11.43	8.58	10.946	2.73765	2.85932	2.366	0.198991	1
Csnk1g2	ENSMUST00000085435.6	ENSMUSG00000003345	0.04	5.72	22.85	7.36	5.55	9.18	6.66	0	9.91	6.64	1.23	2.06	1.98	6.32	8.45	3.646	7.68989	2.60971	-4.804	0.199004	1
Slc43a3	ENSMUST00000155537.1	ENSMUSG00000027074	3.47	1.81	1.9	2.04	0.61	1.6	0.47	1.03	1.46	1.54	1.19	1.21	1.84	0.8	1.905	1.316	0.92158	0.393103	-0.589	0.19902	1
Psmb9	ENSMUST00000114230.2	ENSMUSG00000096727	0.51	0.24	0.51	0	0.17	1.1	0.61	0	0.17	0.82	0.88	0.6	0.5	0.55	0.421667	0.67	0.387268	0.169411	0.248333	0.199023	1
Baz2b	ENSMUST00000134908.1	ENSMUSG00000026987	11.46	13.13	0	15.97	18.26	13.94	38.7	13.09	21.64	13.66	14.77	35.42	8.37	31.2	12.1267	20.684	6.39037	11.871	8.55733	0.199031	1
Lmbrd1	ENSMUST00000190195.1	ENSMUSG00000073725	20.55	11.32	0	17.88	0.27	24.38	18.75	11.06	13.37	1.96	4.94	16.21	0	3.2	12.4	5.262	10.4119	6.37977	-7.138	0.199035	1
Ctdspl2	ENSMUST00000110572.1	ENSMUSG00000033411	47.38	33.62	32.23	0	2.79	21.05	32.88	40.07	30.86	43.6	38.99	62.38	7.41	43.46	22.845	39.168	18.6197	19.9089	16.323	0.199045	1
Zbp1	ENSMUST00000029018.13	ENSMUSG00000027514	27.97	21.77	29.29	25.64	40.18	56.41	16.11	25.52	30.43	35.63	23.7	16.39	26.73	22.61	33.5433	25.012	12.784	7.02715	-8.53133	0.199095	1
Epn2	ENSMUST00000151545.1	ENSMUSG00000001036	0	0	9.89	0	0	0	0	16.35	0	6	0	13.41	0	13.3	1.64833	6.542	4.03758	6.68448	4.89367	0.199171	1
Kif3a	ENSMUST00000130037.1	ENSMUSG00000018395	0	0	0	0.92	0	0	0	52.05	0	0	0	6.69	6.55	0	0.153333	2.648	0.375588	3.62626	2.49467	0.199181	1
Fuom	ENSMUST00000142105.7	ENSMUSG00000025466	11.45	8.09	25.38	16.79	24.33	18.51	15.45	7.75	21.13	8.75	0	13.01	24.97	4.07	17.425	10.16	6.86126	9.61458	-7.265	0.199233	1
Lasp1	ENSMUST00000146572.7	ENSMUSG00000038366	5.86	6.8	0	0	26.25	0	0	0	0	1.68	0	0	0	0	6.485	0.336	10.1716	0.751319	-6.149	0.199247	1
Atad3a	ENSMUST00000176839.1	ENSMUSG00000029036	2.93	5.06	1.37	2.5	1.25	0	0	0	1.68	1.34	0	0	0	3.09	2.185	0.886	1.74543	1.36187	-1.299	0.199254	1
Rhpn2	ENSMUST00000155140.1	ENSMUSG00000030494	0	0	2.71	0	1.82	0	3.54	0	3.36	0	6.11	0	13.12	3.36	0.755	4.518	1.20303	5.44735	3.763	0.199259	1
Cryz	ENSMUST00000195292.1	ENSMUSG00000028199	0.2	0.31	0.39	0.22	0.27	0.25	0.59	0.34	0.3	0.28	0.37	0.76	0.29	0.36	0.273333	0.412	0.0688961	0.198671	0.138667	0.199261	1
Nipal3	ENSMUST00000102549.9	ENSMUSG00000028803	44.18	55.05	33.27	32.05	25.09	35.74	39.93	45.44	58.41	33.44	53.19	48.33	61.67	37.82	37.5633	46.89	10.5575	11.4387	9.32667	0.199277	1
Poldip2	ENSMUST00000133601.1	ENSMUSG00000001100	16.96	5.49	14.15	21.58	1.6	7.01	11.04	25.17	18.91	16.68	20.05	24.3	9.64	13.01	11.1317	16.736	7.6409	5.75404	5.60433	0.199354	1
Klhl15	ENSMUST00000142691.1	ENSMUSG00000043929	0	7.89	0	19.32	0	0	0	0	5.2	34.1	0	25.03	0	18.05	4.535	15.436	7.90085	15.1967	10.901	0.199394	1
Sox6	ENSMUST00000166877.7	ENSMUSG00000051910	10.56	12.03	17.12	14.72	0.09	26.95	20.35	22.64	10.81	11.76	22.62	24.58	60.38	16.67	13.5783	27.202	8.78739	19.2226	13.6237	0.199395	1
Taok3	ENSMUST00000128720.7	ENSMUSG00000061288	1.1	0.25	1.43	0.61	0.31	0.8	0.64	1.75	1.13	1.86	1.06	2.37	0	1.72	0.75	1.402	0.458388	0.91248	0.652	0.199507	1
Gm8883	ENSMUST00000189680.6	ENSMUSG00000099707	11.66	15.09	12.62	10.22	4.02	8.8	20.82	14.66	11.86	14.66	16.76	16.8	6.35	14.74	10.4017	13.862	3.78969	4.32632	3.46033	0.199547	1
Rnf5	ENSMUST00000174045.1	ENSMUSG00000015478	0.51	0	1.39	0.63	0.11	0.73	0	0	0.75	0.41	0	0	0.68	0	0.561667	0.218	0.498254	0.313401	-0.343667	0.199551	1
Zc3h12c	ENSMUST00000165519.1	ENSMUSG00000035164	22.98	32.81	30.24	56.66	71.26	48.08	39.17	0	35.78	42.33	47.92	29.22	0	20.09	43.6717	27.912	18.3072	19.0406	-15.7597	0.199561	1
Zc3h12c	ENSMUST00000213645.1	ENSMUSG00000035164	77.02	67.19	69.76	43.34	28.74	51.92	60.83	100	64.22	57.67	52.08	70.78	100	79.91	56.3283	72.088	18.3072	19.0406	15.7597	0.199561	1
Cct8	ENSMUST00000177376.7	ENSMUSG00000025613	6.35	26.33	18.18	5.69	0	0	7.65	0	14.11	4.12	0	0.04	0	9.43	9.425	2.718	10.616	4.15221	-6.707	0.199597	1
Cdkl5	ENSMUST00000087104.10	ENSMUSG00000031292	34.43	33.92	28.94	36.83	53.85	24.48	42.65	36.47	23.61	31.25	35.12	10.99	24.56	33.37	35.4083	27.058	10.0653	9.83401	-8.35033	0.19977	1
Cyld	ENSMUST00000209722.1	ENSMUSG00000036712	2.19	2.87	2.87	0	11.26	2.28	2.37	0	2.64	0	2.26	2.12	0	1.46	3.57833	1.168	3.90971	1.10821	-2.41033	0.199813	1
Pla2g12a	ENSMUST00000061165.8	ENSMUSG00000027999	36.29	36.68	23.48	29.83	18.37	48.95	33.98	35.12	30.72	17.98	34.05	3.28	14.62	37.19	32.2667	21.424	10.8652	14.1009	-10.8427	0.199816	1
Smim14	ENSMUST00000135258.2	ENSMUSG00000037822	0.24	0.67	1.66	1.45	1.59	1.14	0.8	0.51	0.6	0.93	1.08	0.29	0.47	0.93	1.125	0.74	0.565429	0.340294	-0.385	0.199845	1
Bcam	ENSMUST00000003061.13	ENSMUSG00000002980	55.82	98.82	74.59	100	85.6	100	100	100	100	100	89.51	100	100	94.43	85.805	96.788	17.8735	4.7297	10.983	0.19985	1
St6galnac6	ENSMUST00000128811.1	ENSMUSG00000026811	23.46	17.38	15.27	17.35	19.61	22.25	15.54	19.63	13.2	26.67	26.59	15.65	30.82	18.75	19.22	23.696	3.15581	6.26842	4.476	0.199851	1
Gbp3	ENSMUST00000106221.7	ENSMUSG00000028268	39.86	34.97	23.8	21.22	12.26	100	23.2	30.73	40.72	15.86	0	31.81	18.07	27.85	38.685	18.718	31.6215	12.3869	-19.967	0.199877	1
Clcn5	ENSMUST00000004428.13	ENSMUSG00000004317	39.13	30.7	42.29	29.16	23.83	53.32	36.84	32.96	33.34	37.77	47.72	43.88	37.89	49.96	36.405	43.444	10.6897	5.56717	7.039	0.199928	1
Rab10os	ENSMUST00000177896.7	ENSMUSG00000079179	14.95	0	1.31	0	2.39	6.45	0	0	0	1.24	0	0	0	2.11	4.18333	0.67	5.78846	0.967626	-3.51333	0.199929	1
Npepps	ENSMUST00000170506.1	ENSMUSG00000001441	3.29	4.61	4.05	1.8	1.93	0	0	0	2.67	2.24	0	2.65	0	1.96	2.61333	1.37	1.70097	1.27448	-1.24333	0.199949	1
Rab30	ENSMUST00000208470.1	ENSMUSG00000030643	0	6.73	0	0	9.71	0	6.74	0	3.19	24.97	5.06	1.9	10.09	4.48	2.74	9.3	4.34814	9.24855	6.56	0.199973	1
Polrmt	ENSMUST00000161375.1	ENSMUSG00000020329	0	0	0	0	0.89	0	0	0	0	0	0	6.27	0	6.12	0.148333	2.478	0.363341	3.39356	2.32967	0.199973	1
Srsf11	ENSMUST00000069025.13	ENSMUSG00000055436	1.97	0	2.4	0	10.6	4.09	0	0	2.09	3.42	0	0	0	0	3.17667	0.684	3.95428	1.52947	-2.49267	0.200023	1
Cyp2c70	ENSMUST00000164351.1	ENSMUSG00000060613	4.94	7.44	7.71	5.4	1.2	8.49	4.98	5.42	4.92	4.18	5.39	4.37	1.08	5.05	5.86333	4.014	2.66868	1.7124	-1.84933	0.200024	1
Rbm5	ENSMUST00000182836.1	ENSMUSG00000032580	0	0	2.92	0	2.13	0	0	0	2.49	0	5.76	0	3.11	4.95	0.841667	2.764	1.32762	2.69971	1.92233	0.200045	1
Spop	ENSMUST00000150884.7	ENSMUSG00000057522	9.7	0	0	8.64	29.08	0	0	4.06	2.02	1.18	0	0	4.06	0	7.90333	1.048	11.3103	1.75958	-6.85533	0.200074	1
Shmt1	ENSMUST00000172659.1	ENSMUSG00000020534	0	0.42	0.26	0.92	0.66	1.44	0.36	0.64	0.59	1.04	0	0	0	0	0.616667	0.208	0.513407	0.465102	-0.408667	0.200075	1
Cttn	ENSMUST00000103079.3	ENSMUSG00000031078	9.64	3.15	8.3	11.55	7.43	12.7	8.08	1.47	6.88	8.48	5.26	4.63	8.16	6.35	8.795	6.576	3.39197	1.71056	-2.219	0.200083	1
Trpc4ap	ENSMUST00000140370.7	ENSMUSG00000038324	1.02	1.07	0.66	1.1	0.69	1.37	0.84	0.38	1.32	0.99	1.16	0.95	1.49	1.4	0.985	1.198	0.269277	0.240977	0.213	0.2001	1
Mettl22	ENSMUST00000046470.15	ENSMUSG00000039345	48.72	53.88	44.72	56.24	54.9	36.11	99.81	40.37	56.79	59.03	79.94	87.55	27.14	75.07	49.095	65.746	7.68813	23.9758	16.651	0.200103	1
Bmf	ENSMUST00000138342.1	ENSMUSG00000040093	0	4.79	0	0	2.53	0	0	0	0	0	0	8.23	13.91	4.51	1.22	5.33	2.02062	5.90586	4.11	0.200174	1
Mettl22	ENSMUST00000133208.1	ENSMUSG00000039345	0	0	0	0	5.79	0	0	0	0	3.48	14.74	0	8.7	0	0.965	5.384	2.36376	6.32714	4.419	0.20022	1
Dsg2	ENSMUST00000059787.14	ENSMUSG00000044393	94.45	91.7	97.35	78.32	65.1	87.29	93.77	99.89	92.97	81.1	99.86	99.84	90.69	99.88	85.7017	94.274	12.08	8.36675	8.57233	0.200306	1
Stx5a	ENSMUST00000175834.1	ENSMUSG00000010110	0	1.54	3.28	0.55	0	2.23	0	1.56	1.21	0	0	0	0	1.81	1.26667	0.362	1.32505	0.809457	-0.904667	0.200375	1
Ndufb8	ENSMUST00000169181.1	ENSMUSG00000025204	0.69	1.11	1.27	0.81	1.11	1.21	0.87	1.08	0.58	1.3	1.18	1.81	1.7	0.73	1.03333	1.344	0.230969	0.432932	0.310667	0.200386	1
Usp32	ENSMUST00000173271.7	ENSMUSG00000000804	0	0	0	4.65	0	0	0	6.59	0	1.74	0	11.81	14.84	0	0.775	5.678	1.89835	7.09808	4.903	0.200401	1
Hal	ENSMUST00000016031.13	ENSMUSG00000020017	45.41	47.46	45.84	52.53	57.55	48.17	44.87	38.75	46.5	49.71	45.25	42.86	48.57	45.19	49.4933	46.316	4.69121	2.78154	-3.17733	0.200422	1
Rbm5	ENSMUST00000194801.5	ENSMUSG00000032580	13.98	28.43	4.53	12.91	12.64	0	0	23.39	0	1.23	0	2.35	0	19.28	12.0817	4.572	9.7454	8.28006	-7.50967	0.200448	1
Eps15	ENSMUST00000175776.7	ENSMUSG00000028552	20.78	21.04	26.16	22.17	23.76	33.28	26.92	22.43	26.83	18.93	19.48	18.78	28.9	16.51	24.5317	20.52	4.72492	4.82032	-4.01167	0.200495	1
Kansl3	ENSMUST00000188961.6	ENSMUSG00000010453	5.47	5.01	7.85	19.96	0	0	13.12	6.19	8.83	11.41	11.04	17.34	8.32	7.91	6.38167	11.204	7.35787	3.7712	4.82233	0.200569	1
Pde4dip	ENSMUST00000200063.1	ENSMUSG00000038170	0	0.34	0.9	0	0	4.84	5.35	0	1.1	8.75	0	9.04	0	3.06	1.01333	4.17	1.90736	4.49175	3.15667	0.200586	1
Tpd52l2	ENSMUST00000184849.7	ENSMUSG00000000827	9.02	7.22	0	12.66	7.55	0	2.39	0	2.15	0	6.27	0	6.24	0	6.075	2.502	5.08592	3.42602	-3.573	0.200626	1
Cul4a	ENSMUST00000121426.1	ENSMUSG00000031446	8.38	4.13	1.45	4.51	10.32	5.67	1.76	1.92	2.87	2.83	1.98	2.21	8.06	1.36	5.74333	3.288	3.17679	2.719	-2.45533	0.200642	1
Trappc4	ENSMUST00000217084.1	ENSMUSG00000032112	7.37	9.53	4.27	12.11	1.99	0	0	0	5.86	0	0	0	7.75	4.6	5.87833	2.47	4.61853	3.56083	-3.40833	0.200702	1
Lmo4	ENSMUST00000121112.5	ENSMUSG00000028266	0	0	0	11.52	0	0	0	0	11.63	0	7.02	14.75	0	22.83	1.92	8.92	4.70302	9.87699	7	0.200714	1
Cryzl1	ENSMUST00000073466.12	ENSMUSG00000058240	24.04	0	0	19.87	0	76.9	0	27.98	36.66	0	0	0	0	10.38	20.135	2.076	29.8457	4.64208	-18.059	0.200729	1
Cant1	ENSMUST00000106287.7	ENSMUSG00000025575	0	0	0	7.43	7.92	0	7.53	0	0	14.31	11.13	12.94	0	0	2.55833	7.676	3.96638	7.09739	5.11767	0.200744	1
Hopx	ENSMUST00000120827.8	ENSMUSG00000059325	0.74	3.05	5.92	0	5.36	0	0.65	4.72	1.2	1.12	6.09	5.55	14.02	3.34	2.51167	6.024	2.67489	4.88411	3.51233	0.200781	1
Sec24d	ENSMUST00000197291.4	ENSMUSG00000039234	17.21	0	3.64	0	5.38	0	6.31	16.43	5.58	6.1	12.48	9.08	21.18	2.29	4.37167	10.226	6.68894	7.1831	5.85433	0.200801	1
Mpdu1	ENSMUST00000155200.7	ENSMUSG00000018761	0	0	0	0	2.51	0	0	0	0	3.84	1.76	2.59	0	0	0.418333	1.638	1.0247	1.66854	1.21967	0.200816	1
Pdap1	ENSMUST00000031627.8	ENSMUSG00000029623	78.67	55.67	66.75	59	54.89	72.05	65.59	59.97	70.4	57.78	86.05	77.74	68.03	75.98	64.505	73.116	9.6273	10.6997	8.611	0.200821	1
Ddo	ENSMUST00000214618.1	ENSMUSG00000063428	0	6.77	0	15.57	0	11.53	4.55	9.02	8.57	4.19	21.91	0	24.88	17.51	5.645	13.698	6.78237	11.0118	8.053	0.200829	1
AU022252	ENSMUST00000141112.1	ENSMUSG00000078584	30.97	32.96	35.25	34.04	29.67	26.9	38.7	36.56	30.55	32.94	43.42	27.34	40.77	36.27	31.6317	36.148	3.07673	6.36655	4.51633	0.200864	1
Mast4	ENSMUST00000194446.5	ENSMUSG00000034751	0	0	12.16	0	0	0	0	0	0.1	0	1.82	13.55	38.14	9.67	2.02667	12.636	4.9643	15.3031	10.6093	0.200899	1
Tnks2	ENSMUST00000168656.7	ENSMUSG00000024811	21.29	10.41	0	17.88	31.26	0	11.53	7.7	15.07	19.81	12.25	21.24	49.05	21.3	13.4733	24.73	12.4043	14.1011	11.2567	0.200917	1
Spg7	ENSMUST00000152972.1	ENSMUSG00000000738	2.56	2.02	3.1	0	4.01	4.05	0	0	3.83	1.75	0	3.04	0	2.31	2.62333	1.42	1.51231	1.37461	-1.20333	0.200931	1
Gnl1	ENSMUST00000087200.3	ENSMUSG00000024429	69.09	86.57	95.88	93.94	72.58	72.62	90.32	84.61	96.59	86.18	89.36	100	86.07	85.97	81.78	89.516	11.8254	6.03151	7.736	0.200942	1
Gnl1	ENSMUST00000174275.1	ENSMUSG00000024429	30.91	13.43	4.12	6.06	27.42	27.38	9.68	15.39	3.41	13.82	10.64	0	13.93	14.03	18.22	10.484	11.8254	6.03151	-7.736	0.200942	1
Ddx39	ENSMUST00000140521.7	ENSMUSG00000005481	0	2.93	0	25.78	8.16	0	8.45	0.71	0	0	31.96	25.17	0	40.49	6.145	19.524	10.1313	18.6311	13.379	0.201	1
Sgk3	ENSMUST00000166384.7	ENSMUSG00000025915	0	35.1	54.84	9.61	37.85	0	0	37.28	19.24	27.34	38.72	53.51	29.19	39.14	22.9	37.58	22.8821	10.4013	14.68	0.201004	1
Cp	ENSMUST00000131454.1	ENSMUSG00000003617	0.41	0.48	0.47	0.65	0.28	0.34	0.19	0.21	0.18	0.4	0.17	0.24	0.22	0.55	0.438333	0.316	0.128906	0.156621	-0.122333	0.201057	1
Pfdn6	ENSMUST00000174048.7	ENSMUSG00000024309	89.72	83.21	84.43	80.11	83.76	90.86	88.37	90.28	85.78	82.33	80.96	81.01	88.03	78.36	85.3483	82.138	4.11992	3.59464	-3.21033	0.201095	1
Rapgef3	ENSMUST00000153241.7	ENSMUSG00000022469	0	0	0	7.11	0	8.12	6.03	44.48	0	19.92	0	7.94	0	28.54	2.53833	11.28	3.94532	12.6312	8.74167	0.20111	1
Dnase2a	ENSMUST00000109744.7	ENSMUSG00000003812	0	3.77	4.3	0	0	0.93	1.28	0	3.45	0	0	0	0	1.33	1.5	0.266	2.00339	0.594794	-1.234	0.201113	1
Mxra8	ENSMUST00000143886.1	ENSMUSG00000029070	0	0	0	0	3.03	0	0	0	2.48	8.71	0	0	4.74	1.91	0.505	3.072	1.23699	3.70114	2.567	0.201124	1
Susd1	ENSMUST00000136562.1	ENSMUSG00000038578	61.38	40.21	29.39	52.46	41.63	46.53	53.02	40.25	37.09	36.84	46.63	28.57	25.95	45.71	45.2667	36.74	10.9895	9.506	-8.52667	0.201135	1
Nbeal2	ENSMUST00000167320.7	ENSMUSG00000056724	0	68.41	75.04	89.07	42.94	0	60.97	69.42	74.98	74.67	51.31	84.06	61.73	77.7	45.91	69.894	38.5794	13.195	23.984	0.201156	1
Tubgcp5	ENSMUST00000206191.1	ENSMUSG00000033790	0	9.58	6.78	0	0	0	9.19	0	0	11.61	14	25.67	0	0	2.72667	10.256	4.31594	10.7682	7.52933	0.201168	1
Golga2	ENSMUST00000081670.12	ENSMUSG00000002546	22.98	27.04	46.84	0.14	52.82	26.62	29.93	1.98	61.1	36.75	48.66	59.57	29.47	37.13	29.4067	42.316	18.7793	11.841	12.9093	0.20121	1
Socs3	ENSMUST00000123255.1	ENSMUSG00000053113	0	3.02	9.61	0	10.91	0	0	12.59	0	0	0	0	3.88	0	3.92333	0.776	5.06252	1.73519	-3.14733	0.201211	1
Plce1	ENSMUST00000169713.8	ENSMUSG00000024998	7.62	13.21	19	6.13	4.28	8.15	7.27	10.06	14.39	4.92	6.85	9.49	0.24	8.19	9.73167	5.938	5.43423	3.60637	-3.79367	0.201243	1
P4ha1	ENSMUST00000092512.10	ENSMUSG00000019916	24.28	54.65	35.3	41.64	16.53	53.78	28.04	32.74	15.57	4.47	37.54	3.89	39.42	32.33	37.6967	23.53	15.4623	17.8551	-14.1667	0.20125	1
Stag2	ENSMUST00000136323.7	ENSMUSG00000025862	4.34	1.91	0.61	0	0.35	0.69	0	0	1.74	0.66	0.65	0	0	0.37	1.31667	0.336	1.61572	0.32807	-0.980667	0.201343	1
Bcorl1	ENSMUST00000142160.2	ENSMUSG00000036959	5.92	3.46	7.24	3.8	0	0	6.88	0	8.47	12.77	0	19.51	0	16.9	3.40333	9.836	2.97925	9.29501	6.43267	0.201415	1
Miip	ENSMUST00000156374.8	ENSMUSG00000029022	26.48	36.24	47.77	25.33	27.67	40.6	8.5	0	0	32.41	0	17.66	47.39	0	34.015	19.492	9.05514	20.6664	-14.523	0.201429	1
Calm2	ENSMUST00000040440.6	ENSMUSG00000036438	98.69	99.03	99.6	98.58	98.53	99.08	97.29	100	98.05	98.81	95.76	98.24	97.32	99.48	98.9183	97.922	0.405138	1.44514	-0.996333	0.201481	1
Dhdds	ENSMUST00000142660.7	ENSMUSG00000012117	42.06	40.52	23.48	15.41	20.33	34.46	25.65	29.84	32.19	38.39	49.76	38.31	28.97	31.53	29.3767	37.392	11.1585	8.0638	8.01533	0.201489	1
Nagpa	ENSMUST00000156450.1	ENSMUSG00000023143	0	0	0	0	0.6	0	0	0	0	0	0	0	3.85	4.02	0.1	1.574	0.244949	2.15613	1.474	0.201551	1
Top3b	ENSMUST00000125202.1	ENSMUSG00000022779	9.32	2.5	0	0	7.15	0	0	0	8.35	3.08	0	0	0	0	3.16167	0.616	4.10507	1.37742	-2.54567	0.201568	1
Brd8	ENSMUST00000127159.1	ENSMUSG00000003778	1.67	1.41	3.44	1.83	0	0	3.12	0	1.32	0	10.05	4.4	0	8.86	1.39167	4.662	1.29144	4.74844	3.27033	0.201625	1
Mif4gd	ENSMUST00000146244.7	ENSMUSG00000020743	13.62	0	4.13	3.43	8.62	0	0	5.01	0	1.78	3.55	3.13	0	0	4.96667	1.692	5.30328	1.67731	-3.27467	0.201637	1
Zfp710	ENSMUST00000166250.7	ENSMUSG00000048897	9.71	0	5.66	6.9	6.85	19.76	6.73	1.32	18.01	9.24	32.09	16.52	9.68	9.51	8.14667	15.408	6.52841	9.81283	7.26133	0.201654	1
Coro7	ENSMUST00000150724.1	ENSMUSG00000039637	3.93	3.91	0	4.98	0.58	0	2.21	4.73	0	0	0	3.29	0	0	2.23333	0.658	2.27786	1.47133	-1.57533	0.201655	1
Bcl2l11	ENSMUST00000146023.7	ENSMUSG00000027381	0	5.83	3.14	0	0	7.85	0	0	0	3.2	0	0	0	0	2.80333	0.64	3.41523	1.43108	-2.16333	0.201687	1
Psme4	ENSMUST00000041231.13	ENSMUSG00000040850	88	95.54	89.52	94.44	95.42	90.04	90.41	93.29	91.08	85.6	90.03	95.72	88.26	83.89	92.16	88.7	3.34724	4.58228	-3.46	0.201696	1
Bcl2l1	ENSMUST00000128172.2	ENSMUSG00000007659	2.16	4.82	2.84	4.38	5.29	6.51	6.15	0	5.94	6.06	3.65	6.08	4.72	7.7	4.33333	5.642	1.60284	1.53461	1.30867	0.201699	1
Fdps	ENSMUST00000196254.4	ENSMUSG00000059743	1.83	1.04	0.99	0.63	1.36	0.62	0.95	1.55	1.07	2.02	2.05	0	6.07	2.82	1.07833	2.592	0.461451	2.20725	1.51367	0.201714	1
Rexo4	ENSMUST00000064244.10	ENSMUSG00000052406	0.02	0.04	0.02	0.02	0.02	0.03	97.38	0	0.03	0.02	0.01	0.01	0.02	0.03	0.025	0.018	0.0083666	0.0083666	-0.007	0.201729	1
Ssr4	ENSMUST00000002090.2	ENSMUSG00000002014	36.95	44.33	47.7	39.25	30.15	46.63	49.07	45.82	51.36	35.94	42.25	40.07	26.49	32.4	40.835	35.43	6.70373	6.27309	-5.405	0.20177	1
Clasrp	ENSMUST00000208068.1	ENSMUSG00000061028	58.49	0	52.26	86.08	14.51	19.56	0	0	69.18	29.99	0	0	0	48	38.4833	15.598	32.4632	22.2874	-22.8853	0.201784	1
Miga2	ENSMUST00000140075.8	ENSMUSG00000026858	0	0	0.77	1.01	0.52	0	1.14	0.84	0.71	1.13	1.3	0.47	0.55	0.31	0.383333	0.752	0.447601	0.435569	0.368667	0.201802	1
Mapre3	ENSMUST00000200692.3	ENSMUSG00000029166	49.13	58.66	70.63	56.83	37.96	66.09	65.78	56.72	61.47	57.67	63.36	68.96	61.55	68.34	56.55	63.976	11.785	4.74118	7.426	0.201862	1
Dsg2	ENSMUST00000121837.1	ENSMUSG00000044393	5.55	8.3	2.21	21.55	34.79	12.57	6.16	0	6.7	18.72	0	0	9.31	0	14.1617	5.606	12.1162	8.36628	-8.55567	0.201901	1
Ubp1	ENSMUST00000216891.1	ENSMUSG00000009741	0	1.56	2.54	0.61	0.35	2.34	4.55	3.68	2.66	2.78	4.47	1.01	0.88	2.58	1.23333	2.344	1.0704	1.47381	1.11067	0.201934	1
Gbp2	ENSMUST00000169572.1	ENSMUSG00000028270	0	0	0	8.12	5.82	0	0	0	0	12.23	9.59	0	13.51	0	2.32333	7.066	3.67204	6.6034	4.74267	0.202039	1
Gbp2	ENSMUST00000165774.7	ENSMUSG00000028270	100	100	100	91.88	94.18	100	100	100	100	87.77	90.41	100	86.49	100	97.6767	92.934	3.67204	6.6034	-4.74267	0.202039	1
Mbtd1	ENSMUST00000127539.7	ENSMUSG00000059474	6.67	0	7.67	0	21.69	0	0	0	0	0	0	0	4.33	0	6.005	0.866	8.45475	1.93643	-5.139	0.202042	1
Adsl	ENSMUST00000198302.1	ENSMUSG00000022407	0	0	0.74	0.69	0.12	0	0.52	1.56	0.49	1.28	1.03	1.64	0	0	0.258333	0.79	0.357123	0.75306	0.531667	0.202054	1
Zfyve9	ENSMUST00000106657.7	ENSMUSG00000034557	67.43	87.47	79.76	69.58	65.75	98.92	70.74	79.75	74.52	75.89	70.56	64.44	56.09	77.77	78.1517	68.95	13.1375	8.8638	-9.20167	0.202071	1
Mecp2	ENSMUST00000100750.9	ENSMUSG00000031393	26.64	27.38	20.97	19.45	0	3.38	16.51	0	2.96	11.22	5.27	9.81	8.04	11.43	16.3033	9.154	11.7816	2.55956	-7.14933	0.202088	1
Sbf1	ENSMUST00000176028.1	ENSMUSG00000036529	0	11.84	6.92	0	9.53	16.21	18.49	4.92	8.2	6.99	11.06	13.75	15.23	11.07	7.41667	11.62	6.50562	3.1473	4.20333	0.202127	1
Tle1	ENSMUST00000134225.1	ENSMUSG00000008305	1.32	2.97	2.96	0.78	0.29	1.37	0.43	0.75	0.58	1.88	0.26	0.88	0.32	0.98	1.615	0.864	1.11758	0.653207	-0.751	0.202143	1
Sco1	ENSMUST00000092996.4	ENSMUSG00000069844	79.77	46.5	63.33	29.16	74.04	60.3	69.34	79.33	53.55	79.71	76.55	61.24	59.47	78.32	58.85	71.058	18.5719	9.85432	12.208	0.202156	1
Tln1	ENSMUST00000134623.1	ENSMUSG00000028465	16.38	0	19.65	18.23	19.88	9.78	18.79	24.73	16.2	12.07	21.13	20.6	18.89	22.94	13.9867	19.126	7.79566	4.20054	5.13933	0.202281	1
Smim27	ENSMUST00000207780.1	ENSMUSG00000028407	85.97	85.32	93.75	89.08	89.01	85.78	85.03	65.28	85.1	84.59	84.98	81.43	90.78	85.17	88.1517	85.39	3.20446	3.37603	-2.76167	0.202286	1
Smim27	ENSMUST00000129758.2	ENSMUSG00000028407	14.03	14.68	6.25	10.92	10.99	14.22	14.97	34.72	14.9	15.41	15.02	18.57	9.22	14.83	11.8483	14.61	3.20446	3.37603	2.76167	0.202286	1
Fam118b	ENSMUST00000059057.13	ENSMUSG00000050471	57.36	78.51	58.62	98.41	64.45	36.7	58.31	30.91	50.21	49.4	47.8	56.23	52.52	58.85	65.675	52.96	20.9584	4.60646	-12.715	0.202305	1
Ostc	ENSMUST00000043937.8	ENSMUSG00000041084	99.33	99.68	98.82	99.44	97.06	95.35	100	99.23	99.29	99.12	99.12	99.43	99.06	99.87	98.28	99.32	1.71889	0.339926	1.04	0.202331	1
Ube2g2	ENSMUST00000173360.1	ENSMUSG00000009293	0	0	0	4.53	2.14	0	0	0	2.64	2.11	5.91	3.2	0	2.82	1.11167	2.808	1.88073	2.13004	1.69633	0.202404	1
Atpaf2	ENSMUST00000108721.7	ENSMUSG00000042709	85.71	73.64	82.52	78.82	63.09	70.54	85.02	63.72	85.87	68.34	65.2	65.9	66.19	81.51	75.72	69.428	8.32257	6.85503	-6.292	0.202418	1
Tmem126a	ENSMUST00000032844.6	ENSMUSG00000030615	56.22	65.3	49.94	69.47	67.7	55.72	68.89	58.99	44.81	52.82	36.51	48.54	64.94	59.76	60.725	52.514	7.84497	10.9422	-8.211	0.20243	1
Mbtd1	ENSMUST00000138281.1	ENSMUSG00000059474	28.69	0	14.08	0	8.21	14.98	8.92	8.66	10.27	0	6.22	0	13.06	0	10.9933	3.856	10.8448	5.8075	-7.13733	0.202441	1
Syvn1	ENSMUST00000142101.7	ENSMUSG00000024807	0.56	0.56	2.15	1.19	0.59	0.89	1.59	1.37	0.64	1.96	1.1	0.91	1.98	1.31	0.99	1.452	0.620548	0.493629	0.462	0.202444	1
Kdm2a	ENSMUST00000047898.13	ENSMUSG00000054611	1.08	1.33	1.51	3.68	2.49	2.73	3.54	1.09	2.4	1.61	3.56	4.69	2.73	2.65	2.13667	3.048	1.00187	1.14953	0.911333	0.202446	1
Sec24d	ENSMUST00000047923.11	ENSMUSG00000039234	67.64	91.26	87.42	89.12	85.13	93.17	87.89	82.42	84.17	80.61	76.83	84.12	52.26	84.37	85.6233	75.638	9.25011	13.4245	-9.98533	0.202446	1
Dcaf17	ENSMUST00000112167.8	ENSMUSG00000041966	16.91	9.03	49.16	0	18.88	47.66	15.32	11	16.1	11.11	16.16	12.74	1.46	14.31	23.6067	11.156	20.3395	5.73392	-12.4507	0.202476	1
Tmem63b	ENSMUST00000145873.7	ENSMUSG00000036026	0	0	21.58	7.32	2.01	0	11.2	2.51	12.72	0	0.22	0	0	0	5.15167	0.044	8.53324	0.098387	-5.10767	0.20252	1
Fam187b	ENSMUST00000129773.1	ENSMUSG00000046826	83.91	86.14	87.96	96.64	96.08	87.11	94.25	96.04	89.42	84.35	86.5	69.99	97.02	65.65	89.64	80.702	5.38107	12.7917	-8.938	0.202555	1
Sbno1	ENSMUST00000200674.1	ENSMUSG00000038095	0	0	1.65	0	2.38	0	0	1.03	0	5.81	0	0	13.28	3.09	0.671667	4.436	1.06584	5.50618	3.76433	0.202568	1
Kyat3	ENSMUST00000128096.1	ENSMUSG00000040213	5.12	0	6.66	0	6.05	0	0	7.8	4.29	2.43	9.52	6.83	4.01	4.6	2.97167	5.478	3.29204	2.75599	2.50633	0.202582	1
Pelp1	ENSMUST00000019065.9	ENSMUSG00000018921	64.1	100	100	87.53	89.55	100	100	100	100	93.32	100	100	100	100	90.1967	98.664	13.9777	2.98739	8.46733	0.202587	1
Pelp1	ENSMUST00000135148.1	ENSMUSG00000018921	35.9	0	0	12.47	10.45	0	0	0	0	6.68	0	0	0	0	9.80333	1.336	13.9777	2.98739	-8.46733	0.202587	1
Zfp644	ENSMUST00000124263.1	ENSMUSG00000049606	0	0	0	12.29	13.85	8.17	0	6.04	0	0	0	7.36	0	0	5.71833	1.472	6.53329	3.29149	-4.24633	0.202632	1
Pot1a	ENSMUST00000156985.7	ENSMUSG00000029676	11.7	16.86	18.8	0	15.85	51.67	12.89	37.54	0	29.35	0	3.88	0	0	19.1467	6.646	17.2976	12.8026	-12.5007	0.202678	1
Slc4a2	ENSMUST00000140722.1	ENSMUSG00000028962	0.88	0	0	0	0	0	2.01	4.93	0	2.69	0	13.19	3.38	0	0.146667	3.852	0.359258	5.44167	3.70533	0.202682	1
Gps1	ENSMUST00000208737.1	ENSMUSG00000025156	7.21	5.51	0	4.32	5	0	6.64	3.77	5.12	9.8	8.54	5.27	0	11.46	3.67333	7.014	3.00154	4.53032	3.34067	0.202724	1
Nup43	ENSMUST00000040135.8	ENSMUSG00000040034	85.85	79.12	97.34	94.74	95.5	100	97.25	100	81.84	95.33	100	95.18	100	94.57	92.0917	97.016	7.94908	2.73884	4.92433	0.202779	1
Snx5	ENSMUST00000124389.1	ENSMUSG00000027423	1.15	0	0.66	0	0.47	0	0	0	0	0.74	1.44	1.08	0	0.76	0.38	0.804	0.47172	0.532241	0.424	0.202809	1
Rbpms	ENSMUST00000182926.7	ENSMUSG00000031586	0.17	4.34	12.26	3.91	9.58	0	0	0	7.28	1.42	6.17	1.43	0	0	5.04333	1.804	4.97243	2.54254	-3.23933	0.202823	1
Agap3	ENSMUST00000199250.1	ENSMUSG00000023353	2.13	5.84	2.36	6.25	3.41	3.63	5.8	4.54	2.09	3.49	2.61	0	2.2	4.36	3.93667	2.532	1.73756	1.64215	-1.40467	0.202867	1
Acacb	ENSMUST00000142489.1	ENSMUSG00000042010	1.66	0	2.46	0.61	1.39	0	0	1.55	1.65	1.16	0	0	0	0.69	1.02	0.37	0.986813	0.533198	-0.65	0.202871	1
Rnf214	ENSMUST00000213659.1	ENSMUSG00000042790	14.25	10.64	3.2	20.29	13.49	4.19	4.32	4.01	4.64	13.61	5.46	3.87	7.18	2.23	11.01	6.47	6.48709	4.39435	-4.54	0.202937	1
Ccdc12	ENSMUST00000200296.1	ENSMUSG00000019659	7.09	4.15	4.17	12.39	6.11	0	7.13	0	0	0	0	0	0	10.11	5.65167	2.022	4.10063	4.52133	-3.62967	0.202995	1
Ccdc90b	ENSMUST00000085017.4	ENSMUSG00000030613	0	12.36	0	0	19	22.8	0	0	0	55.39	0	46.32	0	33.5	9.02667	27.042	10.4377	25.8819	18.0153	0.203032	1
Dync2h1	ENSMUST00000216097.1	ENSMUSG00000047193	0	0	12.91	0	0	0	0	0	0	17.59	0	18.8	0	7.28	2.15167	8.734	5.27049	9.14375	6.58233	0.203045	1
Madd	ENSMUST00000130395.7	ENSMUSG00000040687	0	0	1.58	0	0	0	1.84	0	1.15	1.33	1.38	1.87	0	0	0.263333	0.916	0.645032	0.862398	0.652667	0.203113	1
Lman2l	ENSMUST00000123583.1	ENSMUSG00000001143	1.62	0	0	1.13	1.68	4	0	2.7	0	0	0	0	0	2.02	1.405	0.404	1.4751	0.903371	-1.001	0.203136	1
Tuba4a	ENSMUST00000187103.1	ENSMUSG00000026202	4.84	4.05	6.15	7.36	4.34	5.51	6.63	3.16	5.98	4.06	0.71	5.58	0	6.45	5.375	3.36	1.23872	2.88438	-2.015	0.203161	1
Mmab	ENSMUST00000123256.2	ENSMUSG00000029575	5.72	4.34	5.4	10.77	9.66	19.06	9.28	6.98	0	4.5	6.25	7.69	3.38	7.08	9.15833	5.78	5.47824	1.79982	-3.37833	0.203162	1
Gc	ENSMUST00000200534.1	ENSMUSG00000035540	0.09	0.1	0.08	0.07	0.05	0.11	0.1	0.12	0.05	0.04	0.06	0	0	0.13	0.0833333	0.046	0.0216025	0.0536656	-0.0373333	0.203207	1
Gc	ENSMUST00000049209.12	ENSMUSG00000035540	99.91	99.9	99.92	99.93	99.95	99.89	99.9	99.88	99.95	99.96	99.94	100	100	99.87	99.9167	99.954	0.0216025	0.0536656	0.0373333	0.203207	1
Nktr	ENSMUST00000182503.7	ENSMUSG00000032525	0	11.46	0	0	5.74	1.3	0	0	3.82	1.22	0	0	0.21	0	3.08333	0.286	4.66749	0.529981	-2.79733	0.203255	1
Stxbp5	ENSMUST00000219200.1	ENSMUSG00000019790	1.13	0.91	1.99	1.1	1.09	0.75	1.61	1.78	0.83	1.86	0.42	0	0.63	0.3	1.16167	0.642	0.431018	0.717997	-0.519667	0.203294	1
Ube2d-ps	ENSMUST00000137510.7	ENSMUSG00000083844	29.04	29.46	42.14	32.29	27.86	43.71	31.35	49.68	35.1	26.78	27.33	35.63	24.98	31.83	34.0833	29.31	7.0191	4.34059	-4.77333	0.203362	1
Mdm4	ENSMUST00000189596.1	ENSMUSG00000054387	10	0	7.23	5.47	4.33	6.41	11.54	0	12.41	14.57	5.9	3.37	13.87	8.31	5.57333	9.204	3.33642	4.90705	3.63067	0.20345	1
Zfp367	ENSMUST00000134136.1	ENSMUSG00000044934	0	25.49	10.38	24.67	6.75	26.11	12.82	14.16	38.96	24.25	0	0	0	8.27	15.5667	6.504	11.3089	10.5469	-9.06267	0.203534	1
Nfx1	ENSMUST00000143798.1	ENSMUSG00000028423	2.24	4.8	9	2.84	5.53	8.69	5.17	7.3	4.02	3.28	15.38	2.43	20.32	13.16	5.51667	10.914	2.85021	7.80575	5.39733	0.203619	1
Cbs	ENSMUST00000151597.1	ENSMUSG00000024039	0.32	0.21	0.67	0.17	0.16	0.33	0.69	0.42	0.14	0.36	1.27	0.61	0.12	0.7	0.31	0.612	0.190893	0.431937	0.302	0.20362	1
Prdx6	ENSMUST00000155135.1	ENSMUSG00000026701	0.3	0.34	0.28	0.17	0.12	0.12	0.18	0.63	0	0.33	0.51	0.27	0.32	0.16	0.221667	0.318	0.0968332	0.126768	0.0963333	0.203639	1
Cnbp	ENSMUST00000032138.14	ENSMUSG00000030057	5.9	8.26	7.72	8.09	7.78	8.54	10.12	7.03	6.88	7.94	8.91	10.36	6.64	11.42	7.715	9.054	0.939867	1.89689	1.339	0.203693	1
Prg4	ENSMUST00000162367.7	ENSMUSG00000006014	49.75	51	57.13	39.67	39.69	42.94	55.51	52.26	52.06	50.48	55.1	51.29	46.82	52.07	46.6967	51.152	7.06082	2.98606	4.45533	0.203694	1
Nfe2l1	ENSMUST00000107657.7	ENSMUSG00000038615	0	5.78	0.03	4.44	17.67	0	0	0	10.6	14.76	1.83	12.26	9.18	9.56	4.65333	9.518	6.86193	4.85331	4.86467	0.203699	1
Ggnbp2	ENSMUST00000100686.9	ENSMUSG00000020530	12.27	8	3.07	20.73	11.16	19.85	0.47	6.44	0	1.48	0	0	12.78	16.89	12.5133	6.23	6.82316	8.01134	-6.28333	0.20373	1
Abcb9	ENSMUST00000141510.7	ENSMUSG00000029408	0	13.8	0	0	13.53	0	3.39	0	10.76	19.33	23.36	0	24.86	0	4.555	13.51	7.05709	12.4976	8.955	0.203754	1
Eif4g1	ENSMUST00000129958.1	ENSMUSG00000045983	2.13	1.36	2.64	1.17	0.59	4.27	1.56	2.99	1.13	1.81	0	1.24	1.41	1.38	2.02667	1.168	1.31619	0.686491	-0.858667	0.203812	1
Hyou1	ENSMUST00000066601.12	ENSMUSG00000032115	68.01	68.74	76.44	72.02	54.89	66.47	68	73.65	71.06	73.79	78.45	73.23	65.73	72.32	67.7617	72.704	7.23621	4.56226	4.94233	0.203839	1
Creb3l3	ENSMUST00000117422.1	ENSMUSG00000035041	98.19	97.99	95.79	96.91	97.25	95.62	95.94	97.47	96.34	96.3	94.77	93.91	97.17	97.14	96.9583	95.858	1.07934	1.46105	-1.10033	0.203844	1
Pcca	ENSMUST00000140517.1	ENSMUSG00000041650	1.13	0.46	0.43	0.67	0.07	0.64	0	1.17	0.31	0.24	0	0.61	0.43	0.35	0.566667	0.326	0.349323	0.226782	-0.240667	0.203848	1
Kcnn2	ENSMUST00000183850.7	ENSMUSG00000054477	9.26	16.17	6.04	11.83	23.27	15.95	5.77	0	3.67	12.07	4.43	0	14.67	12.08	13.7533	8.65	6.07647	6.17115	-5.10333	0.203859	1
Ddx49	ENSMUST00000127076.1	ENSMUSG00000057788	13.21	19.09	22.88	0	37.67	14.11	22.53	13.2	24.99	30.94	33.14	17.36	32.58	17.89	17.8267	26.382	12.4403	8.03697	8.55533	0.203979	1
Odf2l	ENSMUST00000196857.4	ENSMUSG00000028256	61.51	43.63	23.16	25.05	16.26	35.67	18.28	22.39	29.42	34.93	33.59	23.6	0	14.94	34.2133	21.412	16.5189	14.4585	-12.8013	0.203992	1
Mocs1	ENSMUST00000174268.1	ENSMUSG00000064120	0	0	0.59	0	0.33	0	0	1.51	0	0.59	0	1.08	0	0.82	0.153333	0.498	0.25137	0.486539	0.344667	0.203995	1
Fam45a	ENSMUST00000148577.7	ENSMUSG00000024993	0	0	0	0	5.63	0	0	3.85	9.25	0	0.86	33.85	51.09	0	0.938333	17.16	2.29844	23.8978	16.2217	0.20401	1
Ubap2	ENSMUST00000030143.12	ENSMUSG00000028433	88.6	0.23	2.93	92.81	64.37	90.86	100	88.08	89.15	92.69	81.92	100	55.77	89.79	56.6333	84.034	43.8801	17.0755	27.4007	0.20403	1
Mafg	ENSMUST00000058162.13	ENSMUSG00000051510	63.96	64.22	67.23	57.77	53.85	69.63	68.53	59.88	74.77	63.79	76.94	81.56	56.67	70.92	62.7767	69.976	5.91669	9.98616	7.19933	0.204054	1
Azi2	ENSMUST00000133814.1	ENSMUSG00000039285	2.3	1.34	2.11	0	1.61	0	2.34	0	0	1.77	2.12	5.76	4.46	0	1.22667	2.822	1.0101	2.28463	1.59533	0.20412	1
S100pbp	ENSMUST00000117497.7	ENSMUSG00000040928	32.09	36.82	0.84	25.22	35.41	33.88	17.84	22.79	29.91	16.82	8.44	24.19	22.57	21.36	27.3767	18.676	13.6166	6.34413	-8.70067	0.204132	1
Usf3	ENSMUST00000119746.7	ENSMUSG00000068284	97.16	83.86	84.3	85.97	82.77	96.99	93.76	76.46	86.34	63.58	95.24	48.13	100	53.21	88.5083	72.032	6.71534	24.0719	-16.4763	0.204148	1
Nfat5	ENSMUST00000154474.7	ENSMUSG00000003847	0	0	0	9.09	13.37	0	5.37	0	3.44	0	0	0	0.95	0	3.74333	0.19	5.95499	0.424853	-3.55333	0.204176	1
Stard10	ENSMUST00000167888.8	ENSMUSG00000030688	23.96	24.04	23.94	25.52	12.36	26.55	26.35	31.17	31.46	25.16	28.65	21.29	27.37	28.61	22.7283	26.216	5.18857	3.09709	3.48767	0.204219	1
Thrap3	ENSMUST00000163176.1	ENSMUSG00000043962	0	1.31	1.97	0.55	0	0	1.74	2.08	1.36	0.63	0	0	0	0	0.638333	0.126	0.831226	0.281745	-0.512333	0.204278	1
Cux1	ENSMUST00000175998.7	ENSMUSG00000029705	28.42	26.86	35.57	11.85	27.63	24.11	26.7	24.42	30.32	24.54	25.85	37.91	45.43	29.92	25.74	32.73	7.80034	8.8095	6.99	0.204302	1
Ino80c	ENSMUST00000125169.1	ENSMUSG00000047989	0	25.68	0	26.34	30.67	3.24	0	0	0	0.03	1.09	0	20.67	0	14.3217	4.358	14.6543	9.13068	-9.96367	0.20431	1
Lamtor2	ENSMUST00000145172.1	ENSMUSG00000028062	5.71	6.75	4.7	5.39	8.49	7.9	3.16	4.02	6.61	3.1	5.08	8.11	1.57	5.59	6.49	4.69	1.4885	2.49605	-1.8	0.20433	1
Bclaf1	ENSMUST00000215262.1	ENSMUSG00000037608	3.3	2.65	6.29	4.59	1.04	4.8	4.5	5.23	3.88	2.74	6.04	7.05	3.87	7.22	3.77833	5.384	1.84453	1.99121	1.60567	0.204349	1
Pex5	ENSMUST00000150812.1	ENSMUSG00000005069	0.77	2.6	0.71	0.91	1.33	0.44	0.31	3.17	1.49	1.44	1.53	1.96	1.85	1.27	1.12667	1.61	0.778631	0.287663	0.483333	0.204351	1
H2-T22	ENSMUST00000172633.7	ENSMUSG00000056116	0.45	0.37	0.75	1.15	0.56	0.62	0.83	0.57	0.67	0.72	0	0.48	0.26	0.61	0.65	0.414	0.278352	0.287889	-0.236	0.204406	1
Accs	ENSMUST00000130077.1	ENSMUSG00000040272	0	0	0	0	0	25.73	0	0	0	22.97	77.37	0	0	29.99	4.28833	26.066	10.5042	31.6858	21.7777	0.204441	1
Ccdc47	ENSMUST00000002043.9	ENSMUSG00000078622	65.67	70.82	75.82	53.44	62.75	70.86	66.64	70.46	66.14	69.44	59.46	79.71	86.31	76.94	66.56	74.372	7.87182	10.2992	7.812	0.204456	1
Rpusd3	ENSMUST00000151618.7	ENSMUSG00000051169	0	3.86	0	0	0	0	0	0	5.5	2.38	0	5.5	10.08	0	0.643333	3.592	1.57584	4.27225	2.94867	0.204492	1
Lrwd1	ENSMUST00000139908.1	ENSMUSG00000029703	1.91	0	2.93	0	2.59	0	0	3.48	0	0	1.64	0	0	0	1.23833	0.328	1.39573	0.73343	-0.910333	0.204521	1
Pon1	ENSMUST00000002663.11	ENSMUSG00000002588	84.52	87.5	87.62	79.92	83.86	82.3	90.65	90.07	83.92	83.88	92.45	81.6	94.08	88.56	84.2867	88.114	2.98957	5.36078	3.82733	0.204525	1
Lcorl	ENSMUST00000199744.1	ENSMUSG00000015882	5.73	0	6.94	9.67	1.73	0	0	6.65	2.99	0	0	6.06	0	0	4.01167	1.212	4.02337	2.71011	-2.79967	0.204534	1
Ogg1	ENSMUST00000147945.2	ENSMUSG00000030271	11.58	14.26	35.69	12.93	0	0	0	0	16.55	0	0	0	17.87	0	12.41	3.574	13.0718	7.99171	-8.836	0.204541	1
Me1	ENSMUST00000034989.14	ENSMUSG00000032418	70.58	65.33	57.98	67.71	52.06	72.09	71.71	80.15	66.27	71.17	67.91	77.75	59.61	76.05	64.2917	70.498	7.77909	7.23039	6.20633	0.204624	1
Klhl5	ENSMUST00000204829.1	ENSMUSG00000054920	0.41	0.21	0.38	0	0.1	0	0.77	0	0.23	0	0	0	0	0.28	0.183333	0.056	0.181622	0.12522	-0.127333	0.204635	1
Chd6	ENSMUST00000137152.1	ENSMUSG00000057133	16.83	7.04	30.92	20.13	0	0	0	12.12	2.11	25.91	34.37	25.48	0	30.89	12.4867	23.33	12.3172	13.5518	10.8433	0.204663	1
Ubfd1	ENSMUST00000133390.1	ENSMUSG00000030870	0.61	1	2.19	0.67	0.2	0.97	0.45	0.61	1.1	1.23	0	0.26	0.62	0.18	0.94	0.458	0.677702	0.48695	-0.482	0.204705	1
Rab3gap1	ENSMUST00000142662.1	ENSMUSG00000036104	7.71	0	3.55	0	2.99	0	0	2.6	3.8	0	2.4	0	0	0	2.375	0.48	3.0706	1.07331	-1.895	0.20474	1
Mrpl2	ENSMUST00000113429.7	ENSMUSG00000002767	0	5.32	6.54	0	7.33	6.64	4.68	6.56	9.35	11.54	11.58	0	23.83	5.32	4.305	10.454	3.39689	8.90237	6.149	0.204829	1
Ptprf	ENSMUST00000049074.12	ENSMUSG00000033295	96.72	95.21	92.57	93.64	94.59	99.54	94.34	91.12	93.76	95.6	92.55	95.66	92.92	90.58	95.3783	93.462	2.47701	2.16989	-1.91633	0.204858	1
Timm22	ENSMUST00000152183.1	ENSMUSG00000020843	17.34	18.43	0.57	13.95	18.78	0.89	20.85	19.64	10.22	17.4	0	34.36	42.55	21.99	11.66	23.26	8.6373	16.373	11.6	0.204863	1
Tango2	ENSMUST00000145758.1	ENSMUSG00000013539	6.72	0	2.52	1.23	3.04	3.44	2.12	0	0	2.5	9.69	1.2	10.92	5.06	2.825	5.874	2.28968	4.29874	3.049	0.204864	1
Grk2	ENSMUST00000165954.1	ENSMUSG00000024858	33.42	19.97	25.12	21	19.53	33.56	11.57	21.58	11.49	17.74	4.65	20.95	28.29	22.45	25.4333	18.816	6.54644	8.79417	-6.61733	0.204952	1
Zfp672	ENSMUST00000185661.1	ENSMUSG00000049755	0	0	4.41	1.55	1.53	2.49	4.85	0	1.48	5.56	0	1.79	4.08	8.27	1.66333	3.94	1.66082	3.22254	2.27667	0.204953	1
Plxnb1	ENSMUST00000195364.5	ENSMUSG00000053646	0	8.6	19.81	0.71	18.32	0	2.15	0	0	8.13	25.27	9.93	32.16	7.72	7.90667	16.642	9.24587	11.3177	8.73533	0.20498	1
Ctr9	ENSMUST00000005749.5	ENSMUSG00000005609	53.78	67.43	93.48	85.52	53.21	47.93	75.32	65.07	87.94	65.06	93.51	64.05	100	84.34	66.8917	81.392	18.8303	16.3499	14.5003	0.204995	1
Atp1b1	ENSMUST00000027863.12	ENSMUSG00000026576	94.32	95.02	96.13	87.38	69.22	96.75	90.17	97.69	100	96.32	94.63	98.15	92.8	99.26	89.8033	96.232	10.6343	2.60769	6.42867	0.205053	1
Snx27	ENSMUST00000196675.4	ENSMUSG00000028136	3.81	5.82	12.73	2.21	12.27	26.48	13.2	0	0	1.82	11.47	7.54	0	2.87	10.5533	4.74	8.9312	4.68038	-5.81333	0.205126	1
Pitpnc1	ENSMUST00000040380.12	ENSMUSG00000040430	3.54	1.33	0.75	1.06	1.24	0	1.61	0	0	0	0	0	1.6	0.97	1.32	0.514	1.1891	0.738228	-0.806	0.205157	1
Aamdc	ENSMUST00000042627.15	ENSMUSG00000035642	0	7.55	6.94	23.64	0	35.06	27.19	7.68	10.65	0	1.77	14.44	0	0	12.1983	3.242	14.1451	6.30662	-8.95633	0.205158	1
Thtpa	ENSMUST00000050575.8	ENSMUSG00000045691	98.31	97.27	99.14	100	99.03	100	100	100	100	99.31	100	100	100	98.86	98.9583	99.634	1.04681	0.525814	0.675667	0.205226	1
Thtpa	ENSMUST00000185121.7	ENSMUSG00000045691	1.69	2.73	0.86	0	0.97	0	0	0	0	0.69	0	0	0	1.14	1.04167	0.366	1.04681	0.525814	-0.675667	0.205226	1
Ppp2r5a	ENSMUST00000067976.8	ENSMUSG00000026626	88.53	89.63	89.97	88.42	90.63	95.51	94	94.17	87.09	87.77	91	94.68	98.91	95.32	90.4483	93.536	2.62092	4.27344	3.08767	0.205337	1
Anks1	ENSMUST00000114842.7	ENSMUSG00000024219	63.82	68.62	54.79	48.43	57.37	49.94	65.68	56.76	45.88	90.78	50.45	57.63	65.54	77.96	57.1617	68.472	7.87006	16.1137	11.3103	0.205359	1
Sypl	ENSMUST00000139339.1	ENSMUSG00000020570	0	0.87	1.58	4.24	9.79	3.18	0	0.26	0	2.38	0	0	2.07	1.1	3.27667	1.11	3.54311	1.1179	-2.16667	0.205402	1
Sdha	ENSMUST00000161434.1	ENSMUSG00000021577	1.93	0.97	2.25	1.06	0.5	0.87	1.59	0.74	0.41	0.79	0.65	0.63	1.15	1.02	1.26333	0.848	0.675682	0.229608	-0.415333	0.205433	1
Psen2	ENSMUST00000128223.1	ENSMUSG00000010609	0	0.23	0	0.45	0.11	0	0	0	0.28	0.11	0	0	0	0	0.131667	0.022	0.180822	0.0491935	-0.109667	0.205447	1
Top3b	ENSMUST00000119787.8	ENSMUSG00000022779	0	4.42	0	0	0	0	7.83	0	0	19.69	7.56	0	0	57	0.736667	16.85	1.80446	23.8445	16.1133	0.205514	1
Rev3l	ENSMUST00000145333.1	ENSMUSG00000019841	0	1.47	0.98	0	0	0	0	0	0	0	3.49	0	4.63	1.13	0.408333	1.85	0.651288	2.1084	1.44167	0.205523	1
Atp11a	ENSMUST00000143359.7	ENSMUSG00000031441	0.84	4.76	19.84	0	0	7.17	6.02	10.45	1.81	0	0	0	0	4.15	5.435	0.83	7.63102	1.85594	-4.605	0.205627	1
Syne1	ENSMUST00000215295.1	ENSMUSG00000096054	18.22	10.33	15.86	11.44	10.82	10.61	18.53	15.59	15	9.76	23.58	15.13	16.04	18.26	12.88	16.554	3.32772	5.01811	3.674	0.205651	1
Gnaq	ENSMUST00000170229.1	ENSMUSG00000024639	4.41	3.53	2.39	5.82	10.93	0	6.3	0	7.68	0	7.76	0	0	0	4.51333	1.552	3.70776	3.47038	-2.96133	0.205709	1
Rapgef2	ENSMUST00000195708.1	ENSMUSG00000062232	74.77	97.48	92.97	90.01	95.33	87.15	88.97	95.55	80.75	81.05	85.22	98.03	73.27	64.89	89.6183	80.492	8.1533	12.5083	-9.12633	0.205712	1
Prpf18	ENSMUST00000152362.6	ENSMUSG00000039449	20.69	14.25	20.09	13.79	44.15	10.18	25.88	12.77	0	19.7	0	0	28.73	0	20.525	9.686	12.2484	13.6419	-10.839	0.205745	1
Tmem241	ENSMUST00000092075.4	ENSMUSG00000049411	9.32	29.06	0	15.91	2.87	0	17.27	17.02	25.82	2.49	17.9	14.46	27.1	37.03	9.52667	19.796	11.3857	13.0568	10.2693	0.205763	1
Pcmt1	ENSMUST00000160250.1	ENSMUSG00000019795	12.83	5.4	2.37	0	24.02	6.77	0	0	4.1	6.64	0	4.6	0	4.71	8.565	3.19	8.74098	3.02296	-5.375	0.205831	1
Ramp2	ENSMUST00000138229.1	ENSMUSG00000001240	46.62	0	9.6	12.44	8.31	9.79	7.58	25.04	0	0	0	6.37	7.8	8.79	14.46	4.592	16.3137	4.27927	-9.868	0.205851	1
Xpnpep3	ENSMUST00000163296.7	ENSMUSG00000022401	5.57	0	2.87	2.03	0	0	0	0	1.66	0	0	0	0	1.81	1.745	0.362	2.2411	0.809457	-1.383	0.205875	1
Odf2l	ENSMUST00000199124.4	ENSMUSG00000028256	17.12	11.88	3.56	24.9	48.34	0	33.37	17.16	3.25	19.82	7.81	50.52	62.28	32.24	17.6333	34.534	17.5389	22.1434	16.9007	0.205877	1
Klf3	ENSMUST00000198946.1	ENSMUSG00000029178	0	3.13	0	6.86	6.92	0	0	0	0.1	3.01	0	0	0.59	0	2.81833	0.72	3.3789	1.30539	-2.09833	0.205934	1
Mtmr7	ENSMUST00000048898.16	ENSMUSG00000039431	91.52	83.57	74.89	93.66	84.96	100	96.33	80.6	100	100	83.84	71.05	69.17	64.79	88.1	77.77	8.82162	14.3057	-10.33	0.205935	1
Zfand6	ENSMUST00000178385.8	ENSMUSG00000030629	50.97	69.09	73.75	44.48	41.63	70.99	70.22	80.09	58.23	61.93	76.79	61.08	70.75	67.49	58.485	67.608	14.4123	6.50096	9.123	0.205946	1
Dusp3	ENSMUST00000143177.1	ENSMUSG00000003518	4.88	0	6.39	8.09	4.93	0	1.78	2.53	5.12	11.21	4.12	5.07	24.76	5.05	4.04833	10.042	3.3486	8.69906	5.99367	0.205953	1
Pde4c	ENSMUST00000134693.7	ENSMUSG00000031842	0	7.38	22.86	10.51	0	16.23	0	0	0	0	0	0	0	15.01	9.49667	3.002	9.05314	6.71268	-6.49467	0.205991	1
Nsmf	ENSMUST00000124309.1	ENSMUSG00000006476	1.87	1.18	4	4.05	0.85	0	3.72	3.25	4.77	0	3.38	0	0	0	1.99167	0.676	1.68605	1.51158	-1.31567	0.20607	1
Nrf1	ENSMUST00000132866.1	ENSMUSG00000058440	18.76	4.71	13.35	12.21	8.47	11.21	9.84	5.04	5.02	4.24	7.05	1.74	7.73	15.64	11.4517	7.28	4.73264	5.24591	-4.17167	0.20609	1
Tcf7l2	ENSMUST00000111657.9	ENSMUSG00000024985	0	0	6.24	0	2	0	7.9	0	0	0	4.43	0	18.03	10.97	1.37333	6.686	2.51481	7.77068	5.31267	0.206129	1
Cltc	ENSMUST00000133501.1	ENSMUSG00000047126	1.4	13.39	0	5.57	8	0	0	0	0	4.2	0	0	2.93	0	4.72667	1.426	5.33346	2.00359	-3.30067	0.206199	1
Ddx58	ENSMUST00000136435.1	ENSMUSG00000040296	0	1.55	0	5.22	5.39	0	0	0	0	0	0	5.99	14.67	14.96	2.02667	7.124	2.60993	7.43528	5.09733	0.206232	1
Irf3	ENSMUST00000107834.1	ENSMUSG00000003184	36.03	36.64	45.84	37.17	35.47	33.83	27.78	33.28	38.77	32.42	43.51	43.25	46.43	42.28	37.4967	41.578	4.24629	5.34864	4.08133	0.206238	1
Mettl27	ENSMUST00000111218.7	ENSMUSG00000040557	36.27	41.63	50.59	60.09	32.85	54.38	60.65	28.08	51.79	67.61	51.62	62.64	49.5	41.97	45.9683	54.668	10.7378	10.3475	8.69967	0.206344	1
Lap3	ENSMUST00000135413.7	ENSMUSG00000039682	1.73	1.42	2.23	1.02	5.35	0.76	2.25	2.02	2.51	2.88	1.71	3.55	6.11	3.01	2.085	3.452	1.68163	1.63031	1.367	0.206345	1
Lin9	ENSMUST00000194847.1	ENSMUSG00000058729	31.65	4.23	0	0	0	16.08	0	0	17.53	24.98	0	69.15	67.03	0	8.66	32.232	12.8702	34.2937	23.572	0.206378	1
Zmynd11	ENSMUST00000137932.1	ENSMUSG00000021156	0	0.4	0.27	0.6	0.33	1.32	0.42	1.15	1.53	0	0.6	0	0	0.32	0.486667	0.184	0.452357	0.270703	-0.302667	0.206384	1
Glyat	ENSMUST00000157069.7	ENSMUSG00000063683	2.11	2.81	4.58	3.02	2.54	5.28	3.43	4.49	3.24	2.56	1.7	2.61	3.6	2.39	3.39	2.572	1.25079	0.680419	-0.818	0.206385	1
Ocln	ENSMUST00000022140.11	ENSMUSG00000021638	18.04	13.64	8.45	21.98	20.75	37.03	20.01	10.68	17.57	21.89	0.54	19.5	11.49	8.9	19.9817	12.464	9.71798	8.57594	-7.51767	0.206392	1
Eif2a	ENSMUST00000138827.7	ENSMUSG00000027810	0	0.43	1	0.26	0	0.38	0	0.33	0	0	0	0.36	0	0.2	0.345	0.112	0.369527	0.163463	-0.233	0.206395	1
Ing2	ENSMUST00000125536.1	ENSMUSG00000063049	62.8	78.02	63.54	73.22	76.4	71.25	76.36	83.98	77.8	77.8	67.84	51.08	49.27	65.85	70.8717	62.368	6.42221	12.0332	-8.50367	0.206396	1
Ogt	ENSMUST00000153979.7	ENSMUSG00000034160	4.47	4.09	0	12.77	0.58	2.52	5.21	0	0	4.97	0	0.68	0	0	4.07167	1.13	4.62597	2.16673	-2.94167	0.206419	1
Mpdu1	ENSMUST00000127118.1	ENSMUSG00000018761	0	1.3	0.78	0	5.81	0	3.18	0	0.88	0	3.08	1.68	10.06	5.82	1.315	4.128	2.26624	3.94281	2.813	0.206426	1
Dapk2	ENSMUST00000034944.8	ENSMUSG00000032380	100	100	98.87	100	99.47	97.97	95.45	100	99.02	99.37	90.67	82.18	100	98.71	99.385	94.186	0.825754	7.70794	-5.199	0.206431	1
Herc4	ENSMUST00000219577.1	ENSMUSG00000020064	10.52	0	0	0	4.33	18.3	0	0	4.96	8.97	28.95	17.95	0	11.54	5.525	13.482	7.49874	10.7833	7.957	0.20644	1
NA	ENSMUST00000192090.1	ENSMUSG00000056050	1.89	2.21	2.87	2.27	1.08	1.64	1.5	1.23	1.79	1.92	1.44	1.3	0.39	2.19	1.99333	1.448	0.610202	0.69186	-0.545333	0.206463	1
Ist1	ENSMUST00000034164.5	ENSMUSG00000031729	91.72	88.75	87.26	95.94	84.95	90.78	97	85.73	97.1	89.41	96.91	93.29	89.93	94.22	89.9	92.752	3.83048	3.11713	2.852	0.206499	1
Ginm1	ENSMUST00000124447.1	ENSMUSG00000040006	7.83	0	3.13	0	2.52	0	0	0	0	1.93	0	0	0	0	2.24667	0.386	3.07152	0.863122	-1.86067	0.206518	1
Atp6ap1	ENSMUST00000147900.7	ENSMUSG00000019087	2.7	0	0	0	11.23	7.07	7.07	0	2.47	0	0.16	0	0	3.11	3.5	0.654	4.68802	1.37469	-2.846	0.206552	1
Ndufa7	ENSMUST00000173182.1	ENSMUSG00000041881	0.32	0.47	1.06	1.29	0.11	0.67	0.89	1.16	0.96	1.12	1.08	1.72	0.45	0.8	0.653333	1.034	0.449652	0.467953	0.380667	0.206554	1
Frmd4b	ENSMUST00000138301.7	ENSMUSG00000030064	4	4.68	0	2.62	1.56	0	0	0	1.77	2.26	0	0	0	1.89	2.14333	0.83	1.98177	1.14403	-1.31333	0.206574	1
Dpysl3	ENSMUST00000118043.7	ENSMUSG00000024501	0	0	0	0	4.18	21.91	3.58	0	15.89	0	36.23	12.54	0	42.86	4.34833	18.326	8.76439	20.172	13.9777	0.206613	1
Pacsin3	ENSMUST00000141313.1	ENSMUSG00000027257	0	0	0	0	0.37	0	0	0	0	3.15	5.04	0	0	0	0.0616667	1.638	0.151052	2.34035	1.57633	0.206664	1
Szrd1	ENSMUST00000102487.3	ENSMUSG00000040842	73.69	66.69	60.24	61.74	61.99	54.36	51.7	26.17	52.15	77	73.67	58.85	60.73	87.08	63.1183	71.466	6.52201	11.7655	8.34767	0.206679	1
Bcas3	ENSMUST00000130343.7	ENSMUSG00000059439	1.63	0	15.13	11.17	16.08	2.78	5.75	11.76	7.64	17.56	28.34	11.47	19.46	0.36	7.79833	15.438	7.17988	10.371	7.63967	0.206743	1
Selenbp1	ENSMUST00000140757.7	ENSMUSG00000068874	1.34	0.28	0	0.09	0.88	0.59	0	0.97	0.29	0	0	0.37	0.3	0.39	0.53	0.212	0.513654	0.196392	-0.318	0.206747	1
Trafd1	ENSMUST00000146185.1	ENSMUSG00000042726	5.7	0	1.51	0	0	2.83	0	0	0	0	0	0	0	1.46	1.67333	0.292	2.27942	0.652932	-1.38133	0.206758	1
Wsb2	ENSMUST00000149669.7	ENSMUSG00000029364	0	2.58	0	0	2.78	0	0	0	3.69	2.78	7.31	6	0	0	0.893333	3.218	1.38539	3.36849	2.32467	0.206774	1
Arhgef1	ENSMUST00000047873.15	ENSMUSG00000040940	79.01	56.83	33.96	73.27	54.94	85.53	79.94	70.25	65.99	22.45	63.94	66.31	42.03	49.01	63.9233	48.748	19.0296	17.8606	-15.1753	0.206956	1
Rps6kb2	ENSMUST00000127605.7	ENSMUSG00000024830	40.48	58.24	0.36	31.18	6.28	64.45	23.69	0	0	0	50.8	17.21	0.35	0	33.4983	13.672	26.3183	22.0359	-19.8263	0.206973	1
Glrx2	ENSMUST00000129653.2	ENSMUSG00000018196	16.47	14.09	17.29	19.96	3.36	15.24	22.84	24.29	20.7	18.59	28.22	24.88	7.46	22.61	14.4017	20.352	5.766	8.01273	5.95033	0.206979	1
Chpf2	ENSMUST00000121863.4	ENSMUSG00000038181	99.12	94.78	95.22	98.21	93.07	94.05	85.82	94.17	92.64	94.62	87.78	93.37	83.29	98.77	95.7417	91.566	2.39593	6.06846	-4.17567	0.206984	1
Cdc27	ENSMUST00000106961.1	ENSMUSG00000020687	13.47	22.11	6.63	11.58	14.07	3.52	6.94	3.5	6.79	9.88	5.28	7.31	0	13.41	11.8967	7.176	6.47329	5.03195	-4.72067	0.206988	1
NA	ENSMUST00000191302.1	ENSMUSG00000108621	6.15	0	2.96	0	2.32	0	7.31	0	0	14.53	0	0	5.53	13.83	1.905	6.778	2.45733	7.12854	4.873	0.207051	1
Wdr25	ENSMUST00000167816.7	ENSMUSG00000040877	89.88	100	94.02	94.47	98.48	95.24	94.59	93.2	91.82	96.1	100	87.08	80.67	85.15	95.3483	89.8	3.57479	8.00168	-5.54833	0.207146	1
Wdr25	ENSMUST00000047115.7	ENSMUSG00000040877	10.12	0	5.98	5.53	1.52	4.76	5.41	6.8	8.18	3.9	0	12.92	19.33	14.85	4.65167	10.2	3.57479	8.00168	5.54833	0.207146	1
Brox	ENSMUST00000057062.11	ENSMUSG00000046836	41.7	76.36	46.24	56.66	29.84	81.84	48.07	0	37.36	35.65	22.17	42.97	70.05	25.25	55.44	39.218	20.3218	19.1256	-16.222	0.20715	1
Rrbp1	ENSMUST00000140511.1	ENSMUSG00000027422	0	0	0.97	0	0	0	0	0.82	2.16	0.66	0	1.02	0	1.85	0.161667	0.706	0.396001	0.775616	0.544333	0.207161	1
Echdc3	ENSMUST00000042658.4	ENSMUSG00000039063	98.62	98.77	93.58	98.02	97.54	98.2	98.34	98.99	100	99.14	100	100	99.12	96.21	97.455	98.894	1.94851	1.5622	1.439	0.207176	1
Plpbp	ENSMUST00000211281.1	ENSMUSG00000031485	0.32	0	0.1	0.16	0.04	0	0	0.18	0.12	0.08	0.34	0.46	0	0.34	0.103333	0.244	0.122909	0.194628	0.140667	0.207196	1
Slco1b2	ENSMUST00000042812.8	ENSMUSG00000030236	48.58	66.85	67.8	41.42	42.23	65.86	66.8	77.78	43.48	50.06	75.2	77.12	57.05	67.95	55.4567	65.476	12.7252	11.6717	10.0193	0.207198	1
Ctdspl2	ENSMUST00000036647.12	ENSMUSG00000033411	0	4.98	12	42.94	6.37	0	0	6.45	22.45	0	0	0	0	6.75	11.0483	1.35	16.2532	3.01869	-9.69833	0.207207	1
Dpy19l1	ENSMUST00000170356.1	ENSMUSG00000043067	54.25	51.28	50.18	38.38	30.89	42.41	40.98	48.5	43.48	37.51	36.7	45.15	35.98	39.58	44.565	38.984	8.94788	3.70095	-5.581	0.207249	1
Cacfd1	ENSMUST00000114006.7	ENSMUSG00000015488	14.44	17.47	30.63	16.27	18.51	33.7	25.07	28.14	6.84	12.2	8.38	28.7	3.18	18.69	21.8367	14.23	8.17183	9.87064	-7.60667	0.207261	1
Paxx	ENSMUST00000132561.7	ENSMUSG00000047617	10.97	14.33	1.3	21.53	32.1	2.01	34.6	31.51	23.88	9.94	52.05	38.62	25.77	9.19	13.7067	27.114	11.8164	18.5217	13.4073	0.207299	1
Eif4a2	ENSMUST00000147117.7	ENSMUSG00000022884	1.24	0	0.51	0	0	0.15	0	0	0.6	0	0	0	0	0.12	0.316667	0.024	0.493667	0.0536656	-0.292667	0.207331	1
N6amt1	ENSMUST00000118115.1	ENSMUSG00000044442	2.93	2.02	4.61	4.56	4.71	0	3.59	5.08	5.29	1.46	0	0	0	5.35	3.13833	1.362	1.88681	2.31727	-1.77633	0.207369	1
Tnpo3	ENSMUST00000164325.1	ENSMUSG00000012535	0.71	1.28	1.42	0.16	0	1.23	0.72	0.32	0.4	0.17	0.32	1.22	0	0	0.8	0.342	0.609492	0.508645	-0.458	0.207385	1
Lpcat2	ENSMUST00000046290.2	ENSMUSG00000033192	0	16.4	21.82	35.55	6.08	0	24.16	22.89	25.92	28.12	31.96	23.3	16.26	13.02	13.3083	22.532	14.0226	7.91389	9.22367	0.20742	1
Myo6	ENSMUST00000113268.7	ENSMUSG00000033577	0	12.23	13.69	1.91	20.11	18.6	14.41	0	25.75	27.32	16.5	0	30.17	26.89	11.09	20.176	8.40334	12.4155	9.086	0.207472	1
Adamts2	ENSMUST00000040523.8	ENSMUSG00000036545	86.95	100	72.46	100	72.59	100	93.16	98.03	95.19	97.9	100	96.01	100	90.3	88.6667	96.842	13.4863	4.01732	8.17533	0.207475	1
Rps6ka4	ENSMUST00000025903.5	ENSMUSG00000024952	0	0	0	10	5.88	25	10	12.5	11.11	8.33	33.33	25	0	16.67	6.81333	16.666	9.80862	13.1756	9.85267	0.207482	1
Rps6ka4	ENSMUST00000170516.8	ENSMUSG00000024952	100	100	100	90	94.12	75	90	87.5	88.89	91.67	66.67	75	100	83.33	93.1867	83.334	9.80862	13.1756	-9.85267	0.207482	1
Dolpp1	ENSMUST00000133991.7	ENSMUSG00000026856	11.56	11.03	0	6.13	2.08	6.15	10.41	7.81	6.11	0	0	0	0	10.99	6.15833	2.198	4.63616	4.91488	-3.96033	0.207483	1
Hinfp	ENSMUST00000215665.1	ENSMUSG00000032119	4.36	0	1.59	0	0	12.68	0	29.86	1.69	0	26.28	0	47.92	10.34	3.105	16.908	4.98947	20.399	13.803	0.207493	1
Gstt2	ENSMUST00000038257.6	ENSMUSG00000033318	50.95	40.85	40.35	42.61	70.65	46.31	35.32	37.74	30.05	40.15	36.44	47.58	43.41	40.17	48.62	41.55	11.4976	4.17723	-7.07	0.20751	1
Eif4enif1	ENSMUST00000125224.7	ENSMUSG00000020454	0.97	1.63	1.74	0.97	0.42	3.18	0.46	1.33	0.38	0.35	1.99	0	0.88	0.69	1.485	0.782	0.961639	0.754235	-0.703	0.207513	1
Mllt10	ENSMUST00000114669.1	ENSMUSG00000026743	0	13.2	0	5.52	0	15.77	0	23.66	0	0	10.58	32.72	20.84	9.09	5.74833	14.646	7.14343	12.5194	8.89767	0.207546	1
Scrn3	ENSMUST00000123621.1	ENSMUSG00000008226	0	6.89	1.35	7.94	12.92	4.57	0	0	9.36	9.59	0	0	0	0	5.61167	1.918	4.71603	4.28878	-3.69367	0.207553	1
Chordc1	ENSMUST00000217031.1	ENSMUSG00000001774	12.61	6.71	34.87	16.45	6.45	23.33	22.01	27.9	17.53	6.97	7.92	16.98	4.81	12.62	16.7367	9.86	10.9156	4.8972	-6.87667	0.207562	1
Ppp5c	ENSMUST00000156366.7	ENSMUSG00000003099	1.65	0	2.19	2.4	0.97	0	0	2.45	0	0	2.01	0	0	0	1.20167	0.402	1.05409	0.898899	-0.799667	0.207611	1
Acsf3	ENSMUST00000212781.1	ENSMUSG00000015016	3.78	2.33	2.59	2.61	1.14	3.81	3.16	2.68	1.87	3.24	2.44	0.88	0	2.12	2.71	1.736	0.998859	1.28953	-0.974	0.207613	1
Tmem234	ENSMUST00000137090.7	ENSMUSG00000028797	0	0.18	0.22	0.15	0.58	0.83	0.34	0.31	0.59	0.43	0	0	0	0.16	0.326667	0.118	0.312517	0.18767	-0.208667	0.207616	1
Arfgap1	ENSMUST00000108859.7	ENSMUSG00000027575	0	5.16	8.94	0	2.39	0	0	0	0	2.27	14.68	8.62	0	9.36	2.74833	6.986	3.659	5.88533	4.23767	0.207617	1
Sult2a8	ENSMUST00000209972.1	ENSMUSG00000030378	0.43	0.91	0.7	2.79	0.79	0.35	1.14	1.18	2.14	2.61	1.37	0.33	2.7	1.87	0.995	1.776	0.904826	0.976463	0.781	0.207751	1
Nfkb1	ENSMUST00000164430.6	ENSMUSG00000028163	34.1	22.78	24.22	36.6	15.13	37.34	17.15	29.17	42.05	38.4	0.93	7.36	14.05	27	28.3617	17.548	8.99772	15.1355	-10.8137	0.207839	1
Map4k4	ENSMUST00000192884.1	ENSMUSG00000026074	6.33	0	7.66	0	0	7.74	0	0	0	0	0	0	0	5	3.62167	1	3.99883	2.23607	-2.62167	0.207893	1
Ndufaf8	ENSMUST00000106223.3	ENSMUSG00000078572	9.37	16.66	19.21	17.25	11.82	11.9	20.15	20.83	15.94	22.96	12.9	16.97	15.1	20.16	14.3683	17.618	3.8618	4.00058	3.24967	0.207904	1
Fggy	ENSMUST00000153119.1	ENSMUSG00000028573	22.71	3.89	8.47	3.48	10.75	14.39	0	0	0	0	0	1.74	0.25	18.82	10.615	4.162	7.22901	8.22605	-6.453	0.207914	1
Bad	ENSMUST00000113423.9	ENSMUSG00000024959	56.52	66.4	62.67	56.72	51.64	48	27.45	59.93	39.36	59.31	34.72	21.47	68.83	33.38	56.9917	43.542	6.79039	19.7255	-13.4497	0.208008	1
Zfp467	ENSMUST00000114556.1	ENSMUSG00000068551	16.41	13.27	15.83	8.02	16.35	15.11	9.72	20.29	17.59	16.25	12.14	6.94	5.05	13.39	14.165	10.754	3.22619	4.64106	-3.411	0.208018	1
Nf1	ENSMUST00000145839.1	ENSMUSG00000020716	12.39	18.69	10.4	13.42	17.69	21.93	17.24	14.33	16.96	10.54	18.16	11.46	9.12	13.36	15.7533	12.528	4.38042	3.50424	-3.22533	0.208022	1
Eif4a2	ENSMUST00000131871.7	ENSMUSG00000022884	6.18	3.17	4.81	0.61	1.93	5.51	4.1	2.8	1.69	2.09	7.45	8.37	4.15	6.35	3.70167	5.682	2.1735	2.55181	1.98033	0.208064	1
Kank2	ENSMUST00000213691.1	ENSMUSG00000032194	0	0	0	2.23	0.63	0	0	0	0	1.76	0	4.24	8.56	0	0.476667	2.912	0.895157	3.60382	2.43533	0.208084	1
Nrd1	ENSMUST00000125645.1	ENSMUSG00000053510	0.3	0	1.07	0.34	0	0	0	0	0.22	0.88	0	1.34	1.07	0.24	0.285	0.706	0.415488	0.565756	0.421	0.20811	1
Por	ENSMUST00000147515.1	ENSMUSG00000005514	2.21	3.89	3.11	2.96	2.28	2.63	2.14	2.45	3.31	2.28	2.14	1.32	3.39	2.25	2.84667	2.276	0.62356	0.737245	-0.570667	0.208196	1
Ip6k2	ENSMUST00000193055.1	ENSMUSG00000032599	0	0	8.87	3.44	0	7.44	0.77	0	0	0	0	0	0	3.88	3.29167	0.776	4.02129	1.73519	-2.51567	0.208211	1
Stau2	ENSMUST00000027052.12	ENSMUSG00000025920	0	21.32	0	25.58	29.43	0	26.03	25.19	0	6.62	0	0.97	0	12.32	12.7217	3.982	14.1701	5.41447	-8.73967	0.208233	1
Hnrnpk	ENSMUST00000176797.7	ENSMUSG00000021546	12.31	1.18	12.63	8.35	17.16	5.64	6.94	9.11	9.27	10.37	12.44	14.31	28.47	10.49	9.545	15.216	5.6886	7.58311	5.671	0.208237	1
Mup7	ENSMUST00000166098.7	ENSMUSG00000073842	0.13	0.1	0.09	0.11	0.02	0.25	0.12	0.18	0.15	0.09	0.08	0.07	0	0.1	0.116667	0.068	0.0752773	0.0396232	-0.0486667	0.208262	1
Xpa	ENSMUST00000132358.7	ENSMUSG00000028329	3.96	0	2.56	4.79	1.77	3.95	3.33	3.76	0	0	0	0	3.7	3.01	2.83833	1.342	1.7651	1.85373	-1.49633	0.208265	1
Srebf1	ENSMUST00000154925.1	ENSMUSG00000020538	1.25	0.87	1.49	0.71	1.79	1.86	1.37	1.69	0.92	0.52	0.92	0	1.68	1.15	1.32833	0.854	0.473388	0.635437	-0.474333	0.208276	1
Tdrd3	ENSMUST00000170712.7	ENSMUSG00000022019	25.47	52.35	3.23	40.25	34.26	30.52	13.81	33.77	27.74	28.36	0	0	0	46.23	31.0133	14.918	16.456	21.3821	-16.0953	0.208293	1
Stx5a	ENSMUST00000073430.13	ENSMUSG00000010110	29.53	31.99	34.13	27.75	23.71	29.04	28.83	32.21	30.87	27.07	31.24	28.43	47.46	49.12	29.3583	36.664	3.58652	10.7351	7.30567	0.208304	1
Ints13	ENSMUST00000205078.1	ENSMUSG00000040250	2.36	1.71	1.1	1.81	0.65	0.49	0.9	0.44	0.91	0.26	0.52	1.01	1.48	1.01	1.35333	0.856	0.728469	0.475636	-0.497333	0.208322	1
Stard5	ENSMUST00000117410.1	ENSMUSG00000046027	0	0.32	0	0	0.08	0	0.08	0.31	0.29	0.1	0.23	0.56	0.2	0	0.0666667	0.218	0.128167	0.211471	0.151333	0.208396	1
Fgfr1op	ENSMUST00000024636.14	ENSMUSG00000069135	58.81	54.73	60.1	41.52	30.59	54.29	64.78	58.99	67.27	56.52	35.5	50.01	20.18	32.95	50.0067	39.032	11.5677	14.4154	-10.9747	0.208426	1
Tbc1d17	ENSMUST00000207293.1	ENSMUSG00000038520	8.92	12.26	0	2.95	14.58	0	11.98	8.26	8.02	7.27	18.56	16.21	4.54	10.75	6.45167	11.466	6.34679	5.89319	5.01433	0.208449	1
Slco1b2	ENSMUST00000203597.1	ENSMUSG00000030236	50.75	32.35	30.63	57.77	56.99	33.11	32.4	21.41	55.74	49.19	23.91	22.04	41.42	31.29	43.6	33.57	12.9308	11.5873	-10.03	0.208452	1
Kmo	ENSMUST00000097458.3	ENSMUSG00000039783	0.77	1.2	1.61	1.05	0.43	1.28	1.52	2.3	1.02	1.07	2.92	1.96	0.52	2.02	1.05667	1.698	0.412682	0.928396	0.641333	0.208457	1
Fes	ENSMUST00000206728.1	ENSMUSG00000053158	28.58	23.36	11.9	0	15.59	0	49.74	21.82	0	0	0	0	22	0	13.2383	4.4	11.7953	9.8387	-8.83833	0.208471	1
Arhgap1	ENSMUST00000141012.1	ENSMUSG00000027247	0	7.68	11.66	27.17	30.14	25.34	0	0	14.29	14.8	17.95	0	0	9.95	16.9983	8.54	12.2476	8.30041	-8.45833	0.208483	1
Elmod3	ENSMUST00000114069.7	ENSMUSG00000056698	32.01	63.44	18.51	27.18	34.57	68.85	22.54	33.29	63.37	36.06	72.54	33.37	76.46	71.86	40.76	58.058	20.4831	21.4025	17.298	0.208569	1
Diaph1	ENSMUST00000025337.13	ENSMUSG00000024456	0	41.37	26.18	17.92	23.65	32.74	16.11	28.56	22.65	42.75	35.81	13.77	36.95	41.91	23.6433	34.238	14.108	11.833	10.5947	0.20861	1
Acox3	ENSMUST00000202266.3	ENSMUSG00000029098	0	0	1.05	0.34	0.44	0	0	0	0	0	1.77	0.75	1.15	0.33	0.305	0.8	0.413171	0.694046	0.495	0.208621	1
R3hdm1	ENSMUST00000185471.1	ENSMUSG00000056211	1	1.89	4.43	2.72	2.23	3.92	3.16	6.32	1.84	2.4	1.77	1.05	0	3.15	2.69833	1.674	1.28442	1.21517	-1.02433	0.20871	1
Fam214a	ENSMUST00000081746.6	ENSMUSG00000034858	0.59	6.01	4.78	6.08	0	0	2.4	14.9	0	5.25	0	6.99	9.2	6.56	2.91	5.6	3.01577	3.43861	2.69	0.20877	1
Hnrnpk	ENSMUST00000176305.7	ENSMUSG00000021546	37.02	30.23	25.17	36.14	34.5	31.32	28.52	27.83	35.96	35.2	31.03	25.41	22.54	28.42	32.3967	28.52	4.42471	4.90828	-3.87667	0.208783	1
Smarcc2	ENSMUST00000220384.1	ENSMUSG00000025369	27.85	27.79	19.79	19.1	27.9	26.24	29.95	35.04	19.97	22.77	26.9	21.53	18.33	18.72	24.7783	21.65	4.18362	3.47989	-3.12833	0.208802	1
Fh1	ENSMUST00000027810.13	ENSMUSG00000026526	48.45	54.25	54.71	55.26	59.91	52.17	58.9	51.56	58.25	57.83	52.78	53.69	61.6	60.85	54.125	57.35	3.772	4.02565	3.225	0.208822	1
Slc25a12	ENSMUST00000184169.7	ENSMUSG00000027010	77	56.68	59.45	72.33	49.85	69.83	76.23	79.98	72.66	74.29	81.56	61.51	67.84	72.48	64.19	71.536	10.4563	7.46889	7.346	0.208902	1
Syde2	ENSMUST00000200546.1	ENSMUSG00000036863	0	54.98	29.95	9.33	0	0.89	33.9	55.59	0	8.14	0	4.87	0	0	15.8583	2.602	22.355	3.74581	-13.2563	0.208936	1
Zdhhc18	ENSMUST00000135999.7	ENSMUSG00000037553	25.44	0	20.14	22.37	10.29	9.05	0	8.52	0	14.61	0	14.74	0	8.53	14.5483	7.576	9.70662	7.357	-6.97233	0.209017	1
Cutc	ENSMUST00000112047.9	ENSMUSG00000025193	33.51	43.05	50.89	39.97	72.51	44.52	36.62	74.18	67	66.48	58.86	50.7	41.52	72.1	47.4083	57.932	13.5502	12.2098	10.5237	0.209098	1
Tpm1	ENSMUST00000113690.7	ENSMUSG00000032366	1.78	1.96	2.58	1	1.03	0	0.53	1.2	1.67	2.48	2.63	1.73	1.28	1.87	1.39167	1.998	0.906298	0.555761	0.606333	0.209129	1
Gne	ENSMUST00000102936.8	ENSMUSG00000028479	23.26	16.42	19.81	11.73	10.85	19.71	11.02	13.1	19.27	21.87	7.6	5.17	15.3	10.12	16.9633	12.012	4.90615	6.66801	-4.95133	0.209164	1
Lamtor3	ENSMUST00000200656.1	ENSMUSG00000091512	0.42	1.69	3.48	1.99	0.55	2.45	0.36	1.99	1.95	1.42	0.54	1.58	1.04	0.65	1.76333	1.046	1.16206	0.45769	-0.717333	0.209168	1
Pcyt2	ENSMUST00000026129.15	ENSMUSG00000025137	84.02	85.69	83.21	85.67	88.05	86.43	88.05	87.1	85.63	87.26	86.15	85.04	88.55	86.74	85.5117	86.748	1.7243	1.30233	1.23633	0.209193	1
Scfd2	ENSMUST00000075848.12	ENSMUSG00000062110	8.94	4.45	1.79	5.4	1.87	3.2	0	3.55	0	0	0	0	8.01	0	4.275	1.602	2.68973	3.58218	-2.673	0.209234	1
Pgm1	ENSMUST00000087324.6	ENSMUSG00000029171	91.21	73.8	100	76.34	53.92	77.39	78.57	70.13	78.65	87.88	100	100	78.24	81.46	78.7767	89.516	15.8461	10.1803	10.7393	0.209317	1
Herc1	ENSMUST00000140487.1	ENSMUSG00000038664	1.46	0	2.81	0	0.26	1.99	0.86	3.83	1.65	0.96	2.17	2.52	1.41	2.21	1.08667	1.854	1.18071	0.645469	0.767333	0.209401	1
Nisch	ENSMUST00000167449.1	ENSMUSG00000021910	0	0	1.07	0.44	0.47	0.95	0.61	2.95	1.09	0.74	0.99	1.52	0	1.53	0.488333	0.956	0.454111	0.634295	0.467667	0.209405	1
Crnkl1	ENSMUST00000145425.1	ENSMUSG00000001767	39.18	0	0	22.83	38.32	0	18.75	21.07	36.03	22	0	0	0	0	16.7217	4.4	19.2199	9.8387	-12.3217	0.209447	1
Pacsin2	ENSMUST00000056177.6	ENSMUSG00000016664	49.32	52.72	45.32	63.48	47.7	59.73	55.45	44.55	47.31	46.17	52.13	41.77	20.57	56.14	53.045	43.356	7.15268	13.8749	-9.689	0.209538	1
Haus6	ENSMUST00000123432.1	ENSMUSG00000038047	38.19	0	0	52.45	0	43.22	0	0	18.87	0	5.31	24.64	4.56	0	22.31	6.902	24.8638	10.2217	-15.408	0.20957	1
Agrn	ENSMUST00000154494.7	ENSMUSG00000041936	22.38	26.34	23.25	17.85	12.91	20.06	11.95	17.59	10.66	23.7	20.32	16.22	0	9.19	20.465	13.886	4.69083	9.46087	-6.579	0.209586	1
Paxx	ENSMUST00000141613.7	ENSMUSG00000047617	0	4.61	0	7.08	1.39	0	0	0	0	1.9	0	0	0	0	2.18	0.38	2.9932	0.849706	-1.8	0.209617	1
Sema4a	ENSMUST00000184487.7	ENSMUSG00000028064	1.74	7.12	0	4.53	2.46	5.27	5.08	2.06	4.81	4.22	0	3.67	0	0	3.52	1.578	2.59711	2.1695	-1.942	0.209618	1
Ghr	ENSMUST00000160343.7	ENSMUSG00000055737	0	0.24	0.62	0.18	0.69	0	0	0.3	0.27	0	0.32	0	0	0.17	0.288333	0.098	0.300561	0.144291	-0.190333	0.209751	1
Add1	ENSMUST00000201368.1	ENSMUSG00000029106	0.25	0.16	0.17	0.15	0	0	0	0.33	0	0.13	0	0.34	0.48	0.32	0.121667	0.254	0.100681	0.188892	0.132333	0.209762	1
Ergic3	ENSMUST00000088650.10	ENSMUSG00000005881	0	0	1.28	0	0.69	0	1.45	0	0	1.5	4.27	1.79	0	0	0.328333	1.512	0.54179	1.75045	1.18367	0.209769	1
Rnpc3	ENSMUST00000153853.7	ENSMUSG00000027981	4.9	0	5.38	0	0.76	4.49	1.88	0	0	2.74	0	0	1.93	0	2.58833	0.934	2.58825	1.3106	-1.65433	0.209829	1
Kifc3	ENSMUST00000212076.1	ENSMUSG00000031788	3.48	5.41	0	0	1.81	0	4.73	3.9	0	1.96	0	0	0	0	1.78333	0.392	2.26155	0.876539	-1.39133	0.209839	1
Bfar	ENSMUST00000154568.1	ENSMUSG00000022684	0	1.08	2.75	0.79	0.35	0	1.64	1.16	1.1	2.24	0	1.31	2.5	2.38	0.828333	1.686	1.03525	1.05299	0.857667	0.209861	1
Ddc	ENSMUST00000134121.1	ENSMUSG00000020182	0	0.43	0.45	0	0	1.65	0	0	0.97	0.22	0	0	0	0	0.421667	0.044	0.639231	0.098387	-0.377667	0.209898	1
Smarcad1	ENSMUST00000204165.1	ENSMUSG00000029920	0	0	1.33	1.52	0.29	2.12	1.67	3.57	1.59	0	0	0	0	1.32	0.876667	0.264	0.899615	0.590322	-0.612667	0.209983	1
Stat5b	ENSMUST00000107358.8	ENSMUSG00000020919	55.53	55.06	25.88	49.18	13.03	32.85	34.61	52.85	49.87	54.16	66.98	39.89	30.6	75.37	38.5883	53.4	17.4251	18.507	14.8117	0.209996	1
Dnaja1	ENSMUST00000137246.7	ENSMUSG00000028410	4.14	18.51	15.81	6.26	1.79	11.42	33.68	0	5.64	5.79	9.33	0.44	0	9.55	9.655	5.022	6.68146	4.63321	-4.633	0.210007	1
Ube2m	ENSMUST00000123541.1	ENSMUSG00000005575	8.98	4.46	6.28	1.59	3.95	8.35	3.7	1.99	6.73	5.55	2.52	5.02	4.25	1.09	5.60167	3.686	2.81252	1.84871	-1.91567	0.210151	1
Uty	ENSMUST00000137048.7	ENSMUSG00000068457	0	23.08	6.57	26.08	29.86	3.88	0.84	7.11	22.51	23.69	0	0	2.24	1.66	14.9117	5.518	12.8728	10.2072	-9.39367	0.210177	1
Rpl22	ENSMUST00000188151.1	ENSMUSG00000028936	13.26	10.19	20.14	13.23	7.98	15.39	11.86	0	16.32	12.9	16.86	0.01	9.96	0.89	13.365	8.124	4.2216	7.42742	-5.241	0.210187	1
Rp9	ENSMUST00000217370.1	ENSMUSG00000032239	1.84	1.18	6.81	1.75	4.09	0	3.32	3.29	1.23	0	0	3.68	0	1.06	2.61167	0.948	2.4503	1.59472	-1.66367	0.210191	1
Ift140	ENSMUST00000151776.1	ENSMUSG00000024169	0	0	28.72	13.87	11.22	19.33	34.55	15	0	20	0	0	0	0	12.19	4	11.1819	8.94427	-8.19	0.210196	1
E130309D02Rik	ENSMUST00000046418.2	ENSMUSG00000039244	100	99.68	98.03	96.62	99.39	98.85	98.55	97.54	99.11	98.92	98.92	99.2	87.66	90.63	98.7617	95.066	1.2571	5.50735	-3.69567	0.210222	1
Nme1	ENSMUST00000021220.9	ENSMUSG00000037601	25.27	53.56	45.44	54.96	55.21	4.74	29.13	26.09	43.93	53.45	49.12	54.38	54.82	48.41	39.8633	52.036	20.6337	3.03708	12.1727	0.210257	1
C2cd3	ENSMUST00000051777.14	ENSMUSG00000047248	58.74	82	80.99	63.92	49.2	74.28	73.81	50.21	76.9	71.42	50.54	66.88	43.04	58.74	68.1883	58.124	13.1133	11.6068	-10.0643	0.210291	1
Cap1	ENSMUST00000069533.11	ENSMUSG00000028656	94.69	95.63	97.2	91.86	92.8	95.37	95.55	99.28	93.83	95.68	93.29	94.44	89.74	89.87	94.5917	92.604	1.95801	2.69168	-1.98767	0.210296	1
Eps8l2	ENSMUST00000210251.1	ENSMUSG00000025504	0	0	0.77	0	0	0	0	0	0.8	0.49	0	0.86	0	1.56	0.128333	0.582	0.314351	0.655683	0.453667	0.210302	1
Ctc1	ENSMUST00000135611.7	ENSMUSG00000020898	0	0	1.76	0	0.41	0	0	0	0	1.27	2.67	2.22	0	0	0.361667	1.232	0.704398	1.23299	0.870333	0.210333	1
Dhx30	ENSMUST00000199332.4	ENSMUSG00000032480	15.72	0.18	2.02	0	15.12	0	1.12	15.83	17.72	2.44	4.94	25.64	17.55	12.93	5.50667	12.7	7.71888	9.44066	7.19333	0.21035	1
Uggt1	ENSMUST00000173166.1	ENSMUSG00000037470	0	6.53	16.74	0	2.46	11.92	9.24	0	5.18	5.72	4.46	0	0	0	6.275	2.036	6.85205	2.82327	-4.239	0.210366	1
Mknk1	ENSMUST00000150201.7	ENSMUSG00000028708	0	0	0	34.43	25.51	1.87	28.49	21.61	20.14	26.13	36.41	15.69	13.74	12.39	10.3017	20.872	15.5109	10.2316	10.5703	0.210391	1
Gak	ENSMUST00000199662.1	ENSMUSG00000062234	1.92	0	1.56	1.07	3.72	0	4.32	0	2.68	1.46	0	0	0	1	1.37833	0.492	1.39316	0.693051	-0.886333	0.210395	1
Taf1a	ENSMUST00000097043.10	ENSMUSG00000072258	28.83	0	7.59	54.56	16.63	0	13.31	0	0	35.92	83.68	70.86	0	22.17	17.935	42.526	21.034	34.507	24.591	0.210441	1
Prpf38a	ENSMUST00000132951.1	ENSMUSG00000063800	3.79	4.65	7.36	5.55	0.89	10.74	3.42	2.36	7.06	2.33	1.62	6.31	0	5.15	5.49667	3.082	3.34121	2.59318	-2.41467	0.210475	1
Rptor	ENSMUST00000026671.12	ENSMUSG00000025583	73.28	87.08	65.53	72.39	76.71	69.95	77.12	75.26	66.81	71.41	87.73	86.45	73.5	81.98	74.1567	80.214	7.34217	7.43446	6.05733	0.210504	1
Mrpl30	ENSMUST00000160082.2	ENSMUSG00000026087	0.2	0.26	0.28	0.26	0.16	0.31	0.14	0.34	0.27	0.29	0.74	0.55	0.11	0.35	0.245	0.408	0.0550454	0.243146	0.163	0.210551	1
Fus	ENSMUST00000141997.1	ENSMUSG00000030795	0	0.36	0	0	0	0	0.67	0	0	0.27	0	1.91	0	0.81	0.06	0.598	0.146969	0.804531	0.538	0.210599	1
Pnkp	ENSMUST00000098478.6	ENSMUSG00000002963	48.82	52.48	32.05	29.01	26.5	8.67	2.14	36.47	34.55	30.93	28.52	18.1	13.01	23.81	32.9217	22.874	16.0045	7.37804	-10.0477	0.210624	1
Avl9	ENSMUST00000204193.1	ENSMUSG00000029787	1.99	16.47	0	0	26.61	0	0	2.37	7.05	0	0	4.06	0	0	7.51167	0.812	11.3557	1.81569	-6.69967	0.210651	1
Magi1	ENSMUST00000203034.1	ENSMUSG00000045095	4.6	3.34	5.62	5.44	7.32	0	0	9.27	2.78	6.62	0	3.76	0	0	4.38667	2.076	2.51471	3.01716	-2.31067	0.210675	1
Stxbp2	ENSMUST00000159888.7	ENSMUSG00000004626	9.5	0	0	2.68	0.36	1.98	2.04	0	0	1.35	0	0	0	0	2.42	0.27	3.64264	0.603738	-2.15	0.210693	1
Raph1	ENSMUST00000182085.7	ENSMUSG00000026014	14.47	24.15	21.69	25.34	5.07	19.54	20.82	23.88	23.45	26.73	19.26	19.68	23.33	26.82	18.3767	23.164	7.56942	3.65683	4.78733	0.210706	1
Vma21	ENSMUST00000114577.7	ENSMUSG00000073131	1.34	0.82	0	0	0.74	0	0	1.52	0.93	0	2.02	0	7.06	3.06	0.483333	2.428	0.568143	2.90739	1.94467	0.210743	1
Kdm1a	ENSMUST00000147886.1	ENSMUSG00000036940	0	0	2.15	0	2.89	0	0	0	3.94	5.59	4.16	0	0	3.22	0.84	2.594	1.3222	2.51386	1.754	0.210758	1
Puf60	ENSMUST00000100527.10	ENSMUSG00000002524	11.65	22.33	29.41	24.6	24.99	16.6	22.06	21.63	14.3	29.5	5.16	17.78	7.72	12.97	21.5967	14.626	6.41909	9.63359	-6.97067	0.210772	1
Puf60	ENSMUST00000002599.9	ENSMUSG00000002524	88.35	77.67	70.59	75.4	75.01	83.4	77.94	78.37	85.7	70.5	94.84	82.22	92.28	87.03	78.4033	85.374	6.41909	9.63359	6.97067	0.210772	1
Amn1	ENSMUST00000141346.1	ENSMUSG00000068250	0	4.09	0	0	8.33	0	0	0	7.51	11.99	0	0	9.62	9.05	2.07	6.132	3.47585	5.70526	4.062	0.21078	1
Eps8l2	ENSMUST00000140025.7	ENSMUSG00000025504	0	1.66	0	2.24	4.41	0	0	0	3.62	3.38	2.47	5.2	0	3.43	1.385	2.896	1.77268	1.89711	1.511	0.21079	1
Oxa1l	ENSMUST00000000985.6	ENSMUSG00000000959	70.63	83.53	80.52	76.28	77.33	68.77	81.21	89.42	70.32	71.88	78.87	84.14	83.95	84.78	76.1767	80.724	5.65511	5.48135	4.54733	0.210803	1
Ipo9	ENSMUST00000159017.1	ENSMUSG00000041879	17.92	9.93	11.67	14.12	19.36	19.27	20.61	8.28	14.11	4.67	0	13.45	22.39	6.26	15.3783	9.354	4.06148	8.74249	-6.02433	0.21081	1
Hemk1	ENSMUST00000148165.6	ENSMUSG00000032579	50.2	13.67	35.59	48.86	28.77	14.82	20.06	14.02	0	7.65	39.99	26.35	4.13	19.82	31.985	19.588	15.9371	14.5214	-12.397	0.210815	1
Tctn1	ENSMUST00000177148.1	ENSMUSG00000038593	0	0	5.41	1.34	0	0	0	0	4.99	9.7	6.14	4.27	0	0	1.125	4.022	2.16656	4.15753	2.897	0.210865	1
Atp1a1	ENSMUST00000036493.7	ENSMUSG00000033161	100	99.92	99.67	99.89	99.96	99.59	99.5	99.66	100	99.5	99.79	99.62	99.87	99.77	99.8383	99.71	0.167501	0.148155	-0.128333	0.210868	1
Oplah	ENSMUST00000163127.1	ENSMUSG00000022562	0	0	0.97	2.12	0.21	2.08	0	0	0	1.24	0	0	0	0	0.896667	0.248	0.998172	0.554545	-0.648667	0.21091	1
4930430F08Rik	ENSMUST00000219995.1	ENSMUSG00000046567	0	2.36	0	0.89	0	1.37	0	2.2	0	0	0	0	0	0.87	0.77	0.174	0.967595	0.389076	-0.596	0.210973	1
Naa25	ENSMUST00000042163.14	ENSMUSG00000042719	26.81	33.15	35.27	27.2	19.89	23.13	33.66	22.29	38.06	35.12	42.43	32.37	22.16	33.28	27.575	33.072	5.82815	7.26936	5.497	0.211091	1
Clk1	ENSMUST00000129303.1	ENSMUSG00000026034	0	4.17	2.85	5.06	0	4.46	5.52	0	6.07	4.59	5.21	7.04	9.93	0	2.75667	5.354	2.25439	3.64184	2.59733	0.211156	1
Recql	ENSMUST00000141504.7	ENSMUSG00000030243	1.26	0	2.57	3.23	2.84	0	0	0	1.24	1.93	12.13	2.23	0	17.58	1.65	6.774	1.43917	7.67228	5.124	0.211166	1
Emsy	ENSMUST00000205276.1	ENSMUSG00000035401	25.43	16.24	20.54	17.05	14.84	12.35	13.11	31.85	33.42	23.24	18.45	20.55	19.87	20.75	17.7417	20.572	4.62956	1.74256	2.83033	0.211176	1
Wdr37	ENSMUST00000177409.1	ENSMUSG00000021147	0	0	0	0	20.3	0	0	12.5	11.98	0	13.55	19.93	6.63	8.85	3.38333	9.792	8.28744	7.47781	6.40867	0.211183	1
Nit1	ENSMUST00000111289.7	ENSMUSG00000013997	12.27	8.59	12.75	6.82	5.55	8.94	12.35	9.66	10.85	10.39	13.93	16.96	6.65	12.14	9.15333	12.014	2.87892	3.85875	2.86067	0.211233	1
Plekhj1	ENSMUST00000218036.1	ENSMUSG00000035278	10.4	0.21	3.86	5.79	8.7	10.05	4.42	8.67	10.37	5.46	14.43	13.8	37.4	5.47	6.50167	15.312	3.99225	13.085	8.81033	0.211242	1
Myo18a	ENSMUST00000100795.3	ENSMUSG00000000631	0.88	1.19	2.29	1.28	0.35	3.08	1.4	1.22	1.23	0.78	1.23	1.39	0.66	0.43	1.51167	0.898	0.997104	0.400587	-0.613667	0.211269	1
Spg7	ENSMUST00000128803.7	ENSMUSG00000000738	0.99	0.81	1.34	0.66	1.05	1.57	2.18	1.39	0.87	1.2	1.95	1.81	0.88	1.19	1.07	1.406	0.336274	0.454126	0.336	0.211272	1
Brd2	ENSMUST00000179687.1	ENSMUSG00000024335	1.11	0.66	0.81	2.42	1.44	0	0.95	3.74	0	2.84	0	2.25	5.01	1.56	1.07333	2.332	0.8175	1.83512	1.25867	0.211312	1
Abcg5	ENSMUST00000171544.7	ENSMUSG00000040505	2.26	0	0	6.89	0	0	0	0	0	3.61	0	4.15	5.2	4.45	1.525	3.482	2.77942	2.0295	1.957	0.211345	1
Rcc1l	ENSMUST00000076228.2	ENSMUSG00000061979	81.23	85.57	81.92	85.61	88.62	100	81.45	79.17	78.17	95.8	72.67	80.13	73.77	79.21	87.1583	80.316	6.84909	9.25099	-6.84233	0.211394	1
NA	ENSMUST00000139231.1	ENSMUSG00000052419	0.68	0.77	1.39	2.28	0.87	0.58	3.16	1.69	2.3	1.06	2.7	1.08	1.16	3.86	1.095	1.972	0.645748	1.26306	0.877	0.211434	1
Capn5	ENSMUST00000134638.1	ENSMUSG00000035547	0	0	0	0	5.71	0	0	0	0	32.38	0	0	48.68	0	0.951667	16.212	2.3311	22.935	15.2603	0.211436	1
Tsc22d3	ENSMUST00000152048.1	ENSMUSG00000031431	0	0	0	0.14	0	0.4	0	0.21	0	0.25	0.28	0.17	0	0.35	0.09	0.21	0.161864	0.133978	0.12	0.21145	1
Ivd	ENSMUST00000140282.1	ENSMUSG00000027332	9.93	0	4.16	4.21	16.2	4.88	3.37	5.01	4.6	2.38	3.11	4.15	2.28	4.17	6.56333	3.218	5.68199	0.917698	-3.34533	0.211518	1
Eif3i	ENSMUST00000143384.1	ENSMUSG00000028798	0.13	0.28	0.27	0.16	0.27	0.19	0.24	0.31	0.4	0.23	0.59	0.44	0.11	0.34	0.216667	0.342	0.0650128	0.185391	0.125333	0.211572	1
Zfp275	ENSMUST00000033731.3	ENSMUSG00000031365	27.89	89.4	69.99	94.82	66.71	61.74	94.79	53.13	64.71	62.89	0	18.72	53.15	83.69	68.425	43.69	23.79	33.8764	-24.735	0.211587	1
Coro1b	ENSMUST00000143613.1	ENSMUSG00000024835	0	9.16	1.63	1.57	2.37	4.46	1.98	0	0	1.68	0	0	0	3.87	3.19833	1.11	3.26067	1.70578	-2.08833	0.211604	1
Pard3	ENSMUST00000079777.11	ENSMUSG00000025812	23.14	16.39	10.43	21.33	25.55	1.7	12.01	10.58	22.31	21.12	19.6	19.09	47.37	20.16	16.4233	25.468	9.00203	12.2667	9.04467	0.211779	1
Yes1	ENSMUST00000200999.1	ENSMUSG00000014932	0	3.54	3.65	0	0	0	2.42	7.35	0	2.49	2.72	0	3.93	3.83	1.19833	2.594	1.85678	1.58652	1.39567	0.211842	1
Abhd14a	ENSMUST00000171678.8	ENSMUSG00000042210	82.65	91.27	78.49	80.22	71.46	86.37	76.89	90.83	80.03	83.95	85.23	46.99	32.06	78.87	81.7433	65.42	6.80643	24.3375	-16.3233	0.211844	1
Copg2	ENSMUST00000122833.7	ENSMUSG00000025607	18.06	17.27	20.87	16.57	36.93	31.12	19.53	0	22.14	10.17	19.76	29.94	14.08	7.98	23.47	16.386	8.50614	8.79932	-7.084	0.211849	1
8430408G22Rik	ENSMUST00000178241.3	ENSMUSG00000048489	13.76	18.7	6.88	24.96	16.36	14.1	13.63	18.64	14.87	18.36	4.96	6.53	9.88	15.4	15.7933	11.026	5.98744	5.72807	-4.76733	0.211902	1
Psmg3	ENSMUST00000182743.1	ENSMUSG00000029551	2	1.97	3.02	1.59	1.58	0	1.03	1.99	2.01	1.66	0.9	4.59	2.82	4.05	1.69333	2.804	0.981991	1.55536	1.11067	0.212022	1
Elmod2	ENSMUST00000177594.7	ENSMUSG00000035151	0	8.8	0	2.11	0	5.52	2.9	5.6	0	2.64	0	0	0	0	2.73833	0.528	3.67074	1.18064	-2.21033	0.212062	1
Eps15l1	ENSMUST00000212121.1	ENSMUSG00000006276	0	0	5.81	0	0	8.41	0	10.48	0	9.67	0	15.91	0	10.82	2.37	7.28	3.76252	7.04836	4.91	0.212085	1
Clpb	ENSMUST00000106998.7	ENSMUSG00000001829	58.53	57.67	56.55	55.1	60.42	57.24	61.72	63.57	64.12	60.6	72.66	64.37	62.53	52.27	57.585	62.486	1.80571	7.33119	4.901	0.212104	1
Nrg4	ENSMUST00000156112.7	ENSMUSG00000032311	5.34	11.56	0	0	3.1	2.55	0	0	0	0	2.35	0	0	3.29	3.75833	1.128	4.32461	1.57993	-2.63033	0.212109	1
Aadat	ENSMUST00000209338.1	ENSMUSG00000057228	51.2	53.35	55.35	51.39	36.32	43.82	61.42	58.95	56.14	41.51	54.47	54.24	60.84	66.76	48.5717	55.564	7.15976	9.40281	6.99233	0.212114	1
Ddx60	ENSMUST00000153806.1	ENSMUSG00000037921	0	0	0	0	1.52	0	15.59	0	0	5.26	0	26.13	5.75	0	0.253333	7.428	0.620537	10.8124	7.17467	0.212161	1
Washc3	ENSMUST00000182351.1	ENSMUSG00000020056	0.78	0.37	0.61	0	0.18	0.61	0.28	0.89	0.18	0.32	1.2	0.79	1	0.3	0.425	0.722	0.296024	0.403138	0.297	0.212178	1
Il15ra	ENSMUST00000091456.11	ENSMUSG00000023206	0	2.36	0	0	2.44	1.53	0	9.11	1.73	0	12.88	4.69	31.31	0	1.055	9.776	1.19883	13.1373	8.721	0.212215	1
Anapc11	ENSMUST00000129263.1	ENSMUSG00000025135	39.77	8.8	16	11.11	32.54	40.9	2.13	1.51	5.35	6.08	12.08	5.61	0	39.04	24.8533	12.562	14.5881	15.4067	-12.2913	0.212217	1
Ampd2	ENSMUST00000149479.7	ENSMUSG00000027889	3.61	0	2.75	0	0	0	0	0	0	0	6.75	5.23	0	4.06	1.06	3.208	1.66451	3.07988	2.148	0.212218	1
Ric8a	ENSMUST00000131850.1	ENSMUSG00000025485	1.6	2.03	5.02	3.68	1.79	2.97	2.54	4.5	1.51	3.2	6.05	4.17	3.98	2.36	2.84833	3.952	1.32444	1.37385	1.10367	0.212284	1
Psma4	ENSMUST00000164679.1	ENSMUSG00000032301	0.31	0.18	0	0	0	0.44	0	0.4	0	0.97	1.14	0	0	0.46	0.155	0.514	0.188653	0.531771	0.359	0.212301	1
Hectd4	ENSMUST00000042614.12	ENSMUSG00000042744	65.78	66.07	78.49	65.96	55.88	73.25	61.35	87.35	70.56	64.12	65.96	83.63	88.76	74.76	67.5717	75.446	7.6969	10.7584	7.87433	0.21232	1
Cic	ENSMUST00000163320.7	ENSMUSG00000005442	4.21	8.8	0	7.45	1.62	2.19	8.23	18.19	6.36	4.6	3.64	9.45	5.32	10.34	4.045	6.67	3.46165	3.02017	2.625	0.212355	1
Wdr53	ENSMUST00000141820.7	ENSMUSG00000022787	0	0	0	20.67	26.72	0	0	31.13	0	35.93	38.69	0	0	37.38	7.89833	22.4	12.3847	20.4716	14.5017	0.212359	1
Dopey1	ENSMUST00000190834.1	ENSMUSG00000034973	0	0.59	0.99	0.52	0	0.67	0.43	1.68	0	0.62	1.68	1.38	0	0.95	0.461667	0.926	0.392093	0.656947	0.464333	0.212394	1
Tnk2	ENSMUST00000168506.1	ENSMUSG00000022791	0	0	4.92	5.49	1.1	0	2.93	0	0	1.82	0	0	0	0	1.91833	0.364	2.58753	0.813929	-1.55433	0.21243	1
Slc38a10	ENSMUST00000146641.1	ENSMUSG00000061306	1.43	0	1.53	0.84	0.25	0	0	0	0	0	0.78	0	0	0.39	0.675	0.234	0.695723	0.348827	-0.441	0.21249	1
Ankrd33b	ENSMUST00000076942.4	ENSMUSG00000022237	19.04	21.52	22.11	23.22	25.84	37.62	26.3	23.86	18.35	19.94	21.19	17.82	21.1	24.34	24.8917	20.878	6.61894	2.36449	-4.01367	0.212516	1
Epn2	ENSMUST00000001063.14	ENSMUSG00000001036	0	0	19.98	0	4.43	0	0	3.43	0	16.46	82.8	36.24	0	0	4.06833	27.1	7.99396	34.5256	23.0317	0.212534	1
Psmb8	ENSMUST00000025196.8	ENSMUSG00000024338	29.42	31.75	43.06	30.6	36.85	38.44	34.56	37.61	30.29	32.34	34.21	27.24	28.72	34.82	35.02	31.466	5.31557	3.35195	-3.554	0.212663	1
Strn3	ENSMUST00000169503.3	ENSMUSG00000020954	98.07	95.26	89.72	96	96.23	95.01	95.85	95.1	98.53	96.58	91.07	94.08	79.45	91.62	95.0483	90.56	2.82382	6.58496	-4.48833	0.212667	1
Srcap	ENSMUST00000187040.6	ENSMUSG00000053877	24.8	19.45	26.57	33.07	12.04	21.98	30.38	31.5	30.58	27.18	22.96	33.8	24.79	29.54	22.985	27.654	7.08735	4.23648	4.669	0.212676	1
Bcl9l	ENSMUST00000220303.1	ENSMUSG00000063382	14.01	18.3	13.39	19.44	18.21	24.05	13.78	7.59	15.82	14.86	3.51	17.47	15.13	17.52	17.9	13.698	3.89673	5.83164	-4.202	0.2127	1
Ncoa1	ENSMUST00000220434.1	ENSMUSG00000020647	8.47	14.71	10.13	24.36	10.58	10.06	2.67	10.58	14.09	11.43	14.17	32.96	24.87	14.38	13.0517	19.562	5.91972	9.07934	6.51033	0.212734	1
Arhgef10l	ENSMUST00000097820.8	ENSMUSG00000040964	63.03	65.84	70.84	49.03	45.37	51.13	39.31	80.48	57.76	63.4	28.79	45.45	54.5	47.21	57.54	47.87	10.3686	12.8011	-9.67	0.21275	1
0610005C13Rik	ENSMUST00000210965.1	ENSMUSG00000109644	0	0.52	1.25	0.49	0.41	0.34	0.64	0.41	0.89	0.86	1.99	0.36	0.68	0.84	0.501667	0.946	0.411505	0.616993	0.444333	0.212769	1
Pomgnt2	ENSMUST00000084743.6	ENSMUSG00000066235	55.45	60.89	100	76.11	23.08	0	16.26	75.37	96.87	0	0	51.38	57.67	25.4	52.5883	26.89	36.0958	27.3657	-25.6983	0.21277	1
Ctcflos	ENSMUST00000142207.7	ENSMUSG00000087382	62	69.82	22.28	59	66.2	29.09	51.86	56.45	49.3	64.27	21.66	36.42	29.29	31.06	51.3983	36.54	20.3675	16.3781	-14.8583	0.212822	1
Anxa1	ENSMUST00000163902.1	ENSMUSG00000024659	0	0	1.74	0	0	0	0	22.56	0	0	0	8.76	7.74	0	0.29	3.3	0.710352	4.53308	3.01	0.212834	1
Suclg1	ENSMUST00000173366.7	ENSMUSG00000052738	0.27	0.11	0.23	0.08	0	0	0	0.19	0	0	0.18	0	0	0	0.115	0.036	0.113974	0.0804984	-0.079	0.212836	1
Slc26a11	ENSMUST00000050880.7	ENSMUSG00000039908	100	92.69	100	98.14	98.05	100	96.47	100	95.44	96.55	83.74	91.85	100	96.93	98.1467	93.814	2.83158	6.34044	-4.33267	0.212841	1
Gtf3a	ENSMUST00000133296.1	ENSMUSG00000016503	0	1.4	1.7	0	0	0	1.84	0	1.85	1.66	3.39	0	0	3.24	0.516667	1.658	0.806019	1.65835	1.14133	0.212901	1
Dnaja1	ENSMUST00000148976.1	ENSMUSG00000028410	2.02	1.56	2.16	0.92	4.92	2.85	1.61	1.4	0.88	0.33	2.52	1.72	2.32	0	2.405	1.378	1.3893	1.1517	-1.027	0.212949	1
Pisd	ENSMUST00000201980.3	ENSMUSG00000023452	4.95	2.21	4.11	2.68	5.92	2.52	8.2	4.64	7.27	5.45	4.78	4.18	3.17	8.27	3.73167	5.17	1.50372	1.92488	1.43833	0.212968	1
Sepsecs	ENSMUST00000031069.12	ENSMUSG00000029173	53.88	65.6	47.08	37.12	33.24	46.84	64.39	61.78	53.29	59.85	80.57	78.98	28.33	62.21	47.2933	61.988	11.6599	21.0446	14.6947	0.213003	1
Pi4ka	ENSMUST00000132300.1	ENSMUSG00000041720	12.49	11.34	9.19	18.85	19.21	0	0.21	18.77	7.07	22.42	19	18.88	25.9	4.5	11.8467	18.14	7.08996	8.1528	6.29333	0.213095	1
Myc	ENSMUST00000022971.7	ENSMUSG00000022346	0	7.26	18.05	11.59	4.88	43.45	20.86	19.88	17.96	17.15	45.49	20.34	14.34	30.93	14.205	25.65	15.5812	12.7462	11.445	0.213109	1
Myc	ENSMUST00000161976.7	ENSMUSG00000022346	0	7.26	18.05	11.59	4.88	43.45	20.86	19.88	17.96	17.15	45.49	20.34	14.34	30.93	14.205	25.65	15.5812	12.7462	11.445	0.213109	1
Git2	ENSMUST00000201442.1	ENSMUSG00000041890	1.43	0.4	2.21	1.49	0.76	3.35	1.39	0.92	0	1.83	0	0.42	0	1.77	1.60667	0.804	1.06028	0.925489	-0.802667	0.213154	1
Coa7	ENSMUST00000131656.1	ENSMUSG00000048351	10.16	9.49	10.66	8.59	3.79	17.48	13.06	14.85	9.81	10.15	21.1	15.04	9.41	13.05	10.0283	13.75	4.40951	4.68967	3.72167	0.213289	1
Cry2	ENSMUST00000090559.11	ENSMUSG00000068742	89.35	91.59	92.16	98.57	91.03	99.31	94.79	94.87	91.19	78.23	89.59	91.45	87.61	97.1	93.6683	88.796	4.19662	6.88617	-4.87233	0.213308	1
Shmt2	ENSMUST00000218258.1	ENSMUSG00000025403	3.66	4.9	6.12	4.89	3.7	5.43	8.8	7.31	5.46	9.01	5.77	7.17	2.4	8.49	4.78333	6.568	0.965954	2.64712	1.78467	0.213312	1
Pmp22	ENSMUST00000108700.1	ENSMUSG00000018217	16.18	0	39.49	12.68	47.93	25	28.59	0	33.98	0	0	0	42.5	0	23.5467	8.5	17.7631	19.0066	-15.0467	0.213338	1
Nrp1	ENSMUST00000212833.1	ENSMUSG00000025810	3.04	2.54	2.29	2.24	1.96	0.97	2.23	2.56	2.68	2.27	0.51	2.47	0	1.73	2.17333	1.396	0.692406	1.09118	-0.777333	0.213356	1
Mrps18a	ENSMUST00000147672.1	ENSMUSG00000023967	0.38	0.44	0.94	0.35	0.08	0.56	0	0.52	0.16	0.43	0.94	0.85	0.94	0.32	0.458333	0.696	0.284142	0.297876	0.237667	0.213379	1
Fam172a	ENSMUST00000091459.10	ENSMUSG00000064138	93.17	87.4	92.29	100	100	66.46	100	62.66	86.79	100	0	73.62	70.22	78.56	89.8867	64.48	12.4588	37.8618	-25.4067	0.213487	1
Pde7b	ENSMUST00000169016.7	ENSMUSG00000019990	18.44	30.45	0	39.57	4.14	9.44	24.56	13.46	19.25	15.59	20.72	37.02	36.22	26.7	17.0067	27.25	15.5172	9.41824	10.2433	0.213518	1
Stim1	ENSMUST00000210266.1	ENSMUSG00000030987	0	0.24	0.8	0.34	0	0	0.23	0.34	0	0.21	0	0	0	0	0.23	0.042	0.314897	0.0939149	-0.188	0.21358	1
Gpcpd1	ENSMUST00000110136.7	ENSMUSG00000027346	0	0	3.61	0	0	6.16	0.08	0	0	0	0	0.43	0	0	1.62833	0.086	2.64835	0.192302	-1.54233	0.213585	1
Mov10	ENSMUST00000196211.1	ENSMUSG00000002227	0.81	0	1.7	0	0.17	0.81	1.03	1.31	0.36	0.35	0	0	0	0.54	0.581667	0.178	0.663488	0.252824	-0.403667	0.213636	1
Vrk3	ENSMUST00000147952.8	ENSMUSG00000002205	0	0	0	4.43	0	0	0	15.02	0	1.68	12.55	0	0	22.57	0.738333	7.36	1.80854	9.98601	6.62167	0.213745	1
Polr3c	ENSMUST00000141377.7	ENSMUSG00000028099	0	20.67	0	24.78	0	11.34	23.45	0	0	11.81	0.43	0	0	0	9.465	2.448	11.2461	5.23683	-7.017	0.213785	1
Tnfaip2	ENSMUST00000102745.9	ENSMUSG00000021281	50.69	73.53	41.01	35.78	26.61	68.88	41.76	18.85	51.9	41.44	34.61	38.39	27.91	47.77	49.4167	38.024	18.6476	7.42859	-11.3927	0.213864	1
Cry1	ENSMUST00000020227.10	ENSMUSG00000020038	64.09	84.81	86.42	90.52	88.43	88.24	87.99	100	100	100	93.84	80.58	100	82.94	83.7517	91.472	9.82511	9.25327	7.72033	0.213865	1
Pet100	ENSMUST00000207389.1	ENSMUSG00000087687	98.16	94.52	98.07	97.81	97.69	95.22	98.31	96.85	98.79	95.68	98.79	99.26	98.51	98.4	96.9117	98.128	1.60591	1.40822	1.21633	0.213888	1
Epn1	ENSMUST00000146317.7	ENSMUSG00000035203	11.05	12.25	12.42	10.09	10.64	14.15	15.83	13.64	11.23	9.75	10.01	13.88	8.28	9.12	11.7667	10.208	1.47885	2.15833	-1.55867	0.213893	1
Mesd	ENSMUST00000153377.1	ENSMUSG00000038503	8.1	2.74	0	1.06	9.39	2.53	0	3.05	10.36	6.13	3.77	21.04	3.36	10.99	3.97	9.058	3.85354	7.35364	5.088	0.213926	1
Zfpm1	ENSMUST00000176883.1	ENSMUSG00000049577	4.16	1.95	2.22	5.4	2.29	1.7	5.86	1.36	1.14	8.22	5.62	0	7.45	4.52	2.95333	5.162	1.48307	3.23475	2.20867	0.213983	1
Mrap	ENSMUST00000125429.1	ENSMUSG00000039956	1.76	5.28	11.5	8.13	5.93	8.92	4.76	6.57	10.29	9.75	0	0	6.65	2.05	6.92	3.69	3.36855	4.34186	-3.23	0.214018	1
Kif2a	ENSMUST00000122233.7	ENSMUSG00000021693	0	6.55	11.13	9.31	10.33	0	13.87	0	15.83	8.78	13.42	24.48	0	15.91	6.22	12.518	5.06032	9.02887	6.298	0.214029	1
Arhgef26	ENSMUST00000159746.1	ENSMUSG00000036885	0	0	5.01	4.94	0.8	2.54	0.84	4.74	0	0	0	3.3	0	0	2.215	0.66	2.33058	1.4758	-1.555	0.214036	1
Man2a2	ENSMUST00000206301.1	ENSMUSG00000038886	0	0	0	2.24	5.59	2.43	0	0	3.22	1.83	0	0	0	0	1.71	0.366	2.21928	0.818401	-1.344	0.214208	1
Frrs1	ENSMUST00000199030.1	ENSMUSG00000033386	0	1.61	0.21	0	5.37	0	17.07	0	0	0	0	3.87	36.82	17.58	1.19833	11.654	2.13809	15.8167	10.4557	0.214221	1
Reps1	ENSMUST00000155959.7	ENSMUSG00000019854	0	0	0	11.4	6.2	0	15.39	0	0	13.2	0	12.68	0	16.98	2.93333	8.572	4.83267	7.99917	5.63867	0.214252	1
Arfip1	ENSMUST00000098990.9	ENSMUSG00000074513	50.09	52.31	65.85	42.44	19.47	50.89	61.18	76.97	55.41	53.92	70.14	66.15	36.87	65.44	46.8417	58.504	15.4061	13.5186	11.6623	0.214257	1
Trp53bp2	ENSMUST00000191626.1	ENSMUSG00000026510	42.83	5.28	0	2.98	0	34.44	24.9	2.49	6.66	7.75	0	0	0	7.16	14.255	2.982	19.1732	4.0886	-11.273	0.214261	1
Tfpt	ENSMUST00000206370.1	ENSMUSG00000006335	0	0	0	0	1.05	0	0	0	8.56	5.36	0	4.51	0	0	0.175	1.974	0.428661	2.71967	1.799	0.214283	1
Smchd1	ENSMUST00000127430.1	ENSMUSG00000024054	91.16	73.06	78.1	93.43	96.14	86.67	93.19	70.14	76.48	94.61	92.36	87.03	98.1	88.64	86.4267	92.148	9.09792	4.47305	5.72133	0.214299	1
Klf3	ENSMUST00000166409.5	ENSMUSG00000029178	0	0	0	0	0.34	0	0	1.33	0	0	0	1.81	0	1.47	0.0566667	0.656	0.138804	0.906273	0.599333	0.21431	1
Fancc	ENSMUST00000160333.7	ENSMUSG00000021461	0	1.66	0	1.91	0	0	2.32	0	1.99	0	0	2.64	2.42	4.03	0.595	1.818	0.925154	1.77068	1.223	0.214487	1
Sfxn5	ENSMUST00000203035.1	ENSMUSG00000033720	0.92	0.45	1.86	1.54	0.55	1.05	1.39	2.02	1.46	1.38	1.1	1.62	1.6	1.29	1.06167	1.398	0.551776	0.218449	0.336333	0.214515	1
Rbbp5	ENSMUST00000189786.2	ENSMUSG00000026439	35.33	17.83	13.54	1.78	37.2	23.18	8.93	14.06	18.27	16.54	11.33	0	14.37	21.15	21.4767	12.678	13.4632	7.93885	-8.79867	0.214532	1
Mprip	ENSMUST00000133861.7	ENSMUSG00000005417	30.26	32.68	35.38	34.75	30.23	32.32	37.7	39.58	32.44	31.88	27.75	34.8	20.83	29.93	32.6033	29.038	2.16925	5.27028	-3.56533	0.214542	1
Pafah1b3	ENSMUST00000148150.7	ENSMUSG00000005447	3.76	0	6.21	4.93	5.95	0	5.25	11.47	2.81	0	0	15.68	13.96	15.34	3.475	8.996	2.82685	8.23741	5.521	0.214564	1
Ski	ENSMUST00000084103.9	ENSMUSG00000029050	0	0	0	4.83	0	0	3.51	0	9.26	26.37	0	0	0	41.7	0.805	13.614	1.97184	19.4137	12.809	0.214584	1
Ski	ENSMUST00000030917.5	ENSMUSG00000029050	100	100	100	95.17	100	100	96.49	100	90.74	73.63	100	100	100	58.3	99.195	86.386	1.97184	19.4137	-12.809	0.214584	1
Ap4m1	ENSMUST00000143241.7	ENSMUSG00000019518	19.02	8.09	0	15.16	22.1	6.78	12.04	26.26	25.09	19.13	25.2	25.51	0	41.56	11.8583	22.28	8.33897	14.975	10.4217	0.214605	1
Dmd	ENSMUST00000113991.7	ENSMUSG00000045103	32.97	31.57	43.72	22.44	17.96	45.84	47.55	55.17	26.62	27.69	54.09	37.6	40.57	43.82	32.4167	40.754	11.1131	9.59035	8.33733	0.214627	1
Dido1	ENSMUST00000103057.7	ENSMUSG00000038914	4.07	6.87	10.59	3.8	0	0	7.33	7.06	4.58	1.43	0	3.8	0	3.28	4.22167	1.702	4.08448	1.78601	-2.51967	0.214646	1
Nbeal1	ENSMUST00000185984.1	ENSMUSG00000073664	0	1.45	0.97	0.54	0.13	0.49	0.78	0.5	1	0.31	4.54	0.65	1.36	1.72	0.596667	1.716	0.539617	1.67443	1.11933	0.214674	1
Cct2	ENSMUST00000219573.1	ENSMUSG00000034024	18.24	9.21	12.93	14.88	20.44	10.17	16.06	14.58	11.03	13.6	6.93	12.67	14.9	6.81	14.3117	10.982	4.43623	3.83661	-3.32967	0.214874	1
Irf7	ENSMUST00000155744.7	ENSMUSG00000025498	0	0	4.3	1.83	8.47	0	3.63	18.25	5.46	4.63	0	5.98	5.67	10.59	2.43333	5.374	3.40744	3.77806	2.94067	0.214913	1
Stxbp5	ENSMUST00000139779.1	ENSMUSG00000019790	0	0	0	4.16	0	7.67	0	0	4.63	4.33	10.46	6.46	0	3.33	1.97167	4.916	3.24991	3.87768	2.94433	0.214936	1
Elk4	ENSMUST00000146432.1	ENSMUSG00000026436	2.63	1.56	2.43	3.2	0.95	1.62	4.06	0.39	1.84	6.19	1.93	1.98	3.02	3.14	2.065	3.252	0.82909	1.73665	1.187	0.21497	1
Zfp715	ENSMUST00000145622.7	ENSMUSG00000012640	0	9.41	7.41	0	27.76	0	0	0	27.97	0	47.24	26.24	0.02	38	7.43	22.3	10.7967	21.6663	14.87	0.214981	1
Prmt1	ENSMUST00000207735.1	ENSMUSG00000109324	0	1.56	1.51	0.83	0.36	0	1.84	2.34	2.12	0.79	5.89	0	4.51	0.99	0.71	2.436	0.708181	2.59644	1.726	0.215026	1
Lman2l	ENSMUST00000192969.5	ENSMUSG00000001143	29.89	31.12	17.05	27.89	31.23	16.79	21.26	19.1	24.06	19.26	14.9	29.51	22.38	16.97	25.6617	20.604	6.87766	5.70129	-5.05767	0.215132	1
Phf3	ENSMUST00000191064.6	ENSMUSG00000048874	1.79	0	0	2.1	6.01	13.17	8.48	0	0	9.84	4.47	21.71	12.31	0	3.845	9.666	5.0691	8.25392	5.821	0.215145	1
Dhx30	ENSMUST00000165596.7	ENSMUSG00000032480	29.45	9.91	20.56	27.06	23.88	32.15	24.3	27.19	1.85	11.77	32.87	13.15	14.81	11.75	23.835	16.87	7.94609	9.03198	-6.965	0.21515	1
Lzts3	ENSMUST00000110260.7	ENSMUSG00000037703	23.38	32.24	13.72	41.15	31.73	21.21	6.76	11.17	34.17	21.19	10.52	29.78	18.52	22.5	27.2383	20.502	9.72316	6.96626	-6.73633	0.215182	1
Rnpepl1	ENSMUST00000178662.7	ENSMUSG00000026269	10.81	3.41	6.03	3.55	2.34	0	0	5.99	9.98	6.47	8.7	0	14.22	12.27	4.35667	8.332	3.71591	5.5498	3.97533	0.215273	1
Tbp	ENSMUST00000155051.7	ENSMUSG00000014767	0	0	0	0	4.66	0	16.96	0	0	20.57	0	0	27.95	0	0.776667	9.704	1.90244	13.5415	8.92733	0.215313	1
Brox	ENSMUST00000194695.1	ENSMUSG00000046836	0	0.88	1.26	1.43	1.78	2.13	0	2.87	0	0.91	1.98	0	0	0	1.24667	0.578	0.74661	0.877223	-0.668667	0.21537	1
Prpf40a	ENSMUST00000152922.7	ENSMUSG00000061136	1.5	0.82	2.25	0.38	0.22	0.66	0.89	0.86	0.57	0.33	0.65	0.6	0.48	0.56	0.971667	0.524	0.767917	0.12502	-0.447667	0.215455	1
Txndc5	ENSMUST00000035988.14	ENSMUSG00000038991	94.4	98.33	95.85	96.63	97.84	94.76	95.53	94.6	95.1	94.88	94.65	95.68	96.15	95.31	96.3017	95.334	1.59909	0.604177	-0.967667	0.215476	1
Lrrfip2	ENSMUST00000217117.1	ENSMUSG00000032497	0	0	1.47	0	1.62	0	0	0	0	0	0	0	0	0.25	0.515	0.05	0.799243	0.111803	-0.465	0.215476	1
Atp5g3	ENSMUST00000142768.7	ENSMUSG00000018770	0.5	0.44	0.8	0.57	0.93	0.6	0.51	0.92	0.72	0.43	0.32	0.57	0.69	0.53	0.64	0.508	0.18751	0.140428	-0.132	0.215477	1
Stx8	ENSMUST00000142649.1	ENSMUSG00000020903	4.16	0	6.84	5.7	4.82	6.45	9.5	7.64	4.02	5.75	0	3.37	3.98	0	4.66167	2.62	2.49116	2.54646	-2.04167	0.21558	1
Cnppd1	ENSMUST00000189043.1	ENSMUSG00000033159	0	0.62	1.53	0	0.25	0	0.59	0.63	0.33	0.35	1.1	0.73	0.48	1.5	0.4	0.832	0.604616	0.470287	0.432	0.215626	1
Siae	ENSMUST00000002007.4	ENSMUSG00000001942	37.81	37.45	42.27	31.8	26.42	25.62	33.97	38.25	41.25	37.9	33.37	42.96	36.09	38.85	33.5617	37.834	6.72576	3.54547	4.27233	0.215641	1
Abcc9	ENSMUST00000111771.7	ENSMUSG00000030249	5.67	4.16	0	0	0.29	0	1.01	2.23	0	0	0	0	1	0	1.68667	0.2	2.54831	0.447214	-1.48667	0.215647	1
Fbxw2	ENSMUST00000028220.9	ENSMUSG00000035949	21.49	42.68	32.74	23.12	12.6	46.62	46.71	37.47	20.59	6.98	11.94	11.22	2.24	49.17	29.875	16.31	13.1677	18.7736	-13.565	0.215748	1
Numb	ENSMUST00000117217.7	ENSMUSG00000021224	46.04	44.93	52.45	41.47	38.01	25.92	45.2	65.44	48.67	50.2	56.25	42.81	38.72	51.68	41.47	47.932	9.02431	7.0618	6.462	0.215761	1
Sgf29	ENSMUST00000123382.1	ENSMUSG00000030714	35.53	49.45	30.83	34.94	27.58	28.59	30.38	28.04	13.02	23.08	27.6	34.28	6.16	37.53	34.4867	25.73	8.01298	12.307	-8.75667	0.215772	1
Nfxl1	ENSMUST00000087216.11	ENSMUSG00000072889	97.93	63.74	80.71	79.32	60.27	56.06	98	81.24	73.4	84.89	33.41	68.93	45.13	57.94	73.005	58.06	15.8471	20.08	-14.945	0.215778	1
Flad1	ENSMUST00000107429.9	ENSMUSG00000042642	4.05	8.11	5.31	8.26	5.07	14.3	7.12	4.77	7.25	2.16	0	5.81	6.63	8.5	7.51667	4.62	3.73608	3.46073	-2.89667	0.215779	1
Bap1	ENSMUST00000187156.1	ENSMUSG00000021901	0	4.88	0	0	0	0	0	5.65	0	3.6	0	7.96	19.87	0	0.813333	6.286	1.99225	8.26997	5.47267	0.215829	1
Cdc42bpg	ENSMUST00000025681.7	ENSMUSG00000024769	100	100	81.59	100	100	78.92	81.62	100	100	74.54	71.21	100	92.46	83.03	93.4183	84.248	10.2312	12.0549	-9.17033	0.215831	1
Cdc42bpg	ENSMUST00000141854.1	ENSMUSG00000024769	0	0	18.41	0	0	21.08	18.38	0	0	25.46	28.79	0	7.54	16.97	6.58167	15.752	10.2312	12.0549	9.17033	0.215831	1
Exd2	ENSMUST00000219272.1	ENSMUSG00000032705	0	15.3	24.22	28.22	36.11	36.46	0	0	14.41	0	42.47	6.55	0	0	23.385	9.804	13.9225	18.4798	-13.581	0.215832	1
Hebp1	ENSMUST00000205232.1	ENSMUSG00000042770	0.42	0.29	0.44	0.16	0.11	0.14	0.12	0.44	0.14	0.28	0.39	0.37	0.25	0.51	0.26	0.36	0.145465	0.10247	0.1	0.215898	1
Atxn7l1	ENSMUST00000110824.8	ENSMUSG00000020564	36.89	11.25	23.37	44.83	21.59	31.46	46.52	44.16	0	27.78	52.41	50.11	24.72	36.09	28.2317	38.222	11.9751	12.6344	9.99033	0.21609	1
Mrpl30	ENSMUST00000161694.1	ENSMUSG00000026087	0	0	0.34	0.61	0.09	0	0.39	1.21	0.32	0.86	1	0	0.64	0	0.173333	0.5	0.25121	0.474131	0.326667	0.216129	1
2810474O19Rik	ENSMUST00000203348.1	ENSMUSG00000032712	3.94	5.93	15.06	3.43	1.29	7.15	6.65	7.8	2.08	4.58	2.51	4.17	2.56	2.75	6.13333	3.314	4.82363	0.983428	-2.81933	0.21615	1
Naa20	ENSMUST00000134759.2	ENSMUSG00000002728	1.88	2.2	5.69	1.67	0.25	3.16	3.91	1.38	0.81	2.06	2.48	0.7	0	1.27	2.475	1.302	1.83487	1.00261	-1.173	0.216165	1
Jade1	ENSMUST00000168086.6	ENSMUSG00000025764	20.2	18.2	29.63	23.58	10.44	13.27	22.38	29.28	21.52	25.98	32.96	37.62	8.76	29.87	19.22	27.038	6.95513	11.0711	7.818	0.216188	1
Mrpl18	ENSMUST00000079121.3	ENSMUSG00000057388	89.88	96.31	83.2	93.89	61.17	100	68.87	86.62	67.57	91.28	65.27	70.26	60.75	91.4	87.4083	75.792	14.086	14.5865	-11.6163	0.216203	1
Gba2	ENSMUST00000128403.7	ENSMUSG00000028467	2.45	11.66	7.13	7.44	2.13	6.1	1.68	14.71	5.55	0	0	10.82	2.72	0	6.15167	2.708	3.54507	4.6852	-3.44367	0.216238	1
Cnot6l	ENSMUST00000155901.7	ENSMUSG00000034724	24.29	28.37	41.04	15.97	13.56	31.68	40.28	36.31	24.24	25.88	35.94	37.48	27.34	34.74	25.8183	32.276	10.2192	5.28798	6.45767	0.216256	1
Zmym3	ENSMUST00000117901.7	ENSMUSG00000031310	0	0	22.11	23.85	10.98	19.51	0	60.8	35.39	36.91	55.96	0	41.08	8.99	12.7417	28.588	10.8146	23.3232	15.8463	0.216315	1
Gin1	ENSMUST00000112844.9	ENSMUSG00000026333	37.32	46.19	49.53	44.9	51.97	50.34	62.3	51.04	56.37	57.87	53.85	57.54	61.27	36.66	46.7083	53.438	5.30124	9.74013	6.72967	0.216319	1
Wbp1	ENSMUST00000113936.9	ENSMUSG00000030035	16.62	29.91	7.36	29.73	26.41	25.17	23.33	27.66	0	17.53	19.79	11.25	7.87	24.84	22.5333	16.256	8.87001	6.76724	-6.27733	0.216335	1
Mbnl1	ENSMUST00000195001.1	ENSMUSG00000027763	0	0	1.77	3.67	3	1.55	1.74	0.86	1.7	3.67	1.52	2.03	3.92	2.34	1.665	2.696	1.50804	1.04882	1.031	0.216343	1
Pard3	ENSMUST00000159141.7	ENSMUSG00000025812	0.79	0.49	5	5.25	18.86	2.06	6.38	0	0.31	0	1.48	1.65	3.72	0	5.40833	1.37	6.89738	1.53026	-4.03833	0.21638	1
Kpnb1	ENSMUST00000001479.4	ENSMUSG00000001440	100	95.73	97.25	94.39	96.38	100	94.82	96.67	99.18	98.32	100	98.85	97.68	98.53	97.2917	98.676	2.29615	0.854886	1.38433	0.2164	1
Evl	ENSMUST00000021689.12	ENSMUSG00000021262	0	14.6	21.74	42.51	20.69	0	18.75	0	0	0	0	0	14.46	17.46	16.59	6.384	15.9348	8.80576	-10.206	0.21643	1
Thoc2	ENSMUST00000151430.7	ENSMUSG00000037475	0	0	4.61	2.77	0	2.33	6.36	2.19	7.46	6.85	1.84	9.21	0	3.09	1.61833	4.198	1.9308	3.76046	2.57967	0.216431	1
Elp4	ENSMUST00000122965.7	ENSMUSG00000027167	37.41	60.79	67.52	46.09	63.56	56.97	66.91	78.29	45.93	49.89	75.16	56.41	63.46	85.26	55.39	66.036	11.4483	14.2548	10.646	0.216432	1
Htra2	ENSMUST00000113962.7	ENSMUSG00000068329	15.87	0	0	0	0.18	0	21.14	4.3	31	0	37.63	4.44	53.24	0	2.675	19.062	6.4646	24.766	16.387	0.216446	1
Hmgxb4	ENSMUST00000109940.1	ENSMUSG00000034518	23.62	8.28	21.14	0	0	24.64	0	0.7	11.33	0	0	0	7.02	18.21	12.9467	5.046	11.6172	7.962	-7.90067	0.216451	1
Ncor1	ENSMUST00000127471.8	ENSMUSG00000018501	1.67	2.97	2.82	2.16	4.83	3.34	0.84	1.69	3.09	3.37	1.62	2.66	1.93	1.44	2.965	2.204	1.09224	0.801143	-0.761	0.216462	1
Ablim1	ENSMUST00000150425.1	ENSMUSG00000025085	0	2.28	1.35	0	2.12	0	1.4	3.81	2.68	2.06	0	6.99	1.72	2.79	0.958333	2.712	1.09589	2.60151	1.75367	0.216534	1
Ngrn	ENSMUST00000117989.1	ENSMUSG00000047084	96.59	93.73	97.4	93.78	95.59	97	97.25	97.71	91.16	93.04	95.06	98.26	90.8	88.91	95.6817	93.214	1.60932	3.6487	-2.46767	0.216535	1
Ngrn	ENSMUST00000138005.1	ENSMUSG00000047084	3.41	6.27	2.6	6.22	4.41	3	2.75	2.29	8.84	6.96	4.94	1.74	9.2	11.09	4.31833	6.786	1.60932	3.6487	2.46767	0.216535	1
Fam92a	ENSMUST00000172728.1	ENSMUSG00000028218	0	0	0	1.91	0	6.67	0	0	0	6.46	34.38	0	0	13.28	1.43	10.824	2.67834	14.2678	9.394	0.216552	1
Pick1	ENSMUST00000165609.7	ENSMUSG00000068206	0	2.37	0	0	1.75	0	1.51	0	3.8	3.89	9.83	1.52	0	1.18	0.686667	3.284	1.0817	3.92239	2.59733	0.216613	1
Ogfod2	ENSMUST00000024470.12	ENSMUSG00000023707	32.87	62.18	47	49.51	42.74	63.42	55.74	61.51	49.91	77.82	48.55	48.47	84.23	51.38	49.62	62.09	11.6873	17.4725	12.47	0.216683	1
Gnb2	ENSMUST00000140139.1	ENSMUSG00000029713	0.49	0.28	0.44	0.76	0.13	0	0.3	0.8	0.48	0.48	0.3	0.97	0.62	0.44	0.35	0.562	0.272617	0.25499	0.212	0.216683	1
Hagh	ENSMUST00000163132.1	ENSMUSG00000024158	0	0.47	2.8	0.61	1.72	2.18	0.46	0	0	0.71	0.89	0.74	0.86	0	1.29667	0.64	1.10052	0.365855	-0.656667	0.216687	1
Arhgef10l	ENSMUST00000125045.1	ENSMUSG00000040964	0	0	0	0	0.97	0	0	0	2.66	0	6.53	0	0	11.67	0.161667	3.64	0.396001	5.30523	3.47833	0.216749	1
Sem1	ENSMUST00000205180.1	ENSMUSG00000042541	0.38	0.97	1.4	0.6	0.2	0.87	0.61	1.21	0.65	0.25	1.3	2.26	1.43	0.99	0.736667	1.246	0.435002	0.728444	0.509333	0.216789	1
Sem1	ENSMUST00000041111.9	ENSMUSG00000042541	99.62	99.03	98.6	99.4	99.8	99.13	99.39	98.79	99.35	99.75	98.7	97.74	98.57	99.01	99.2633	98.754	0.435002	0.728444	-0.509333	0.216789	1
Antxr2	ENSMUST00000031281.13	ENSMUSG00000029338	55.2	64.24	67.73	42.3	46.2	50.31	53.96	77.97	48.08	52.43	72.86	65.96	53.83	63.92	54.33	61.8	10.0549	8.5942	7.47	0.216814	1
Tmc6	ENSMUST00000148220.1	ENSMUSG00000025572	0	2.92	0	0	0	0	0	14.62	16.09	11.85	0	0	12.94	0	0.486667	4.958	1.19209	6.79995	4.47133	0.216818	1
Pacrgl	ENSMUST00000200566.4	ENSMUSG00000029089	41.71	15.02	20.02	59.16	1.04	0	0	0	0	10.67	13.34	4.63	0	16.35	22.825	8.998	23.4146	6.62842	-13.827	0.216823	1
Aldh16a1	ENSMUST00000209755.1	ENSMUSG00000007833	0	0.85	0.3	0.47	0.54	0	0.89	0.4	0.84	1.29	0.7	0.44	1.41	0	0.36	0.768	0.330878	0.588787	0.408	0.216829	1
Tial1	ENSMUST00000123666.7	ENSMUSG00000030846	0	0.9	0.24	0	0	0	0.67	0	0	1.39	1.06	0.67	0	0	0.19	0.624	0.360832	0.624043	0.434	0.216988	1
Scfd2	ENSMUST00000146015.1	ENSMUSG00000062110	39.04	30.43	39.26	29.86	27.6	48.39	30.84	39.53	41.23	42.56	36.21	3.22	15.75	27.12	35.7633	24.972	7.90354	15.799	-10.7913	0.217051	1
Wdr12	ENSMUST00000122038.7	ENSMUSG00000026019	24.83	34.96	35.13	23.46	0	10.24	25.14	0	1.21	17.7	31.47	0	0	1.52	21.4367	10.138	13.9348	14.0718	-11.2987	0.217084	1
Cebpzos	ENSMUST00000180077.6	ENSMUSG00000062691	75.2	77.16	87.03	92.91	82.31	98.31	83.37	91.94	82.76	81.66	63.38	81.23	51.06	92.83	85.4867	74.032	9.02403	16.6173	-11.4547	0.217138	1
Svil	ENSMUST00000140448.7	ENSMUSG00000024236	3.59	2.42	0.84	8.11	1.81	2.23	4.67	1.26	4.29	1.62	0	0	0	4.84	3.16667	1.292	2.58087	2.10379	-1.87467	0.217144	1
Mbd3	ENSMUST00000105347.1	ENSMUSG00000035478	13.19	16.77	24.56	19.17	5.45	13.48	3.76	19.43	7.73	11.04	0	16.99	14.22	8.84	15.4367	10.218	6.44299	6.49727	-5.21867	0.217182	1
Ddx59	ENSMUST00000027655.7	ENSMUSG00000026404	58.55	67.33	87.71	100	91.94	100	91.86	61.05	71.12	86.45	100	100	100	87.69	84.255	94.828	17.4012	7.09561	10.573	0.217201	1
Trim24	ENSMUST00000149561.7	ENSMUSG00000029833	0	0	0	24.04	0	0	0	6.2	0	21.71	15.3	14.41	0	5.47	4.00667	11.378	9.81429	8.5978	7.37133	0.217215	1
Ubr4	ENSMUST00000141327.1	ENSMUSG00000066036	0.83	1.01	0.77	0.44	0.69	0	0.78	0	0	0.37	1.86	1.24	1.36	0.47	0.623333	1.06	0.357864	0.629802	0.436667	0.217218	1
Usf3	ENSMUST00000088356.9	ENSMUSG00000068284	2.84	11.91	2.69	6.8	15.17	3.01	4.45	0	0	2.82	4.76	3.63	0	7.38	7.07	3.718	5.34171	2.69878	-3.352	0.217242	1
Synj2bp	ENSMUST00000114201.2	ENSMUSG00000090935	1.61	0.67	0.87	1.54	0.21	2.72	0.91	0.73	0.59	0	1.64	0	0	1.3	1.27	0.588	0.887085	0.814076	-0.682	0.217272	1
Srsf5	ENSMUST00000133783.7	ENSMUSG00000021134	1.65	0.79	1.97	0.66	0.62	2.79	2.04	0	0.93	0.87	1.04	0	1.26	1.08	1.41333	0.85	0.877101	0.494975	-0.563333	0.217286	1
Dock9	ENSMUST00000211993.1	ENSMUSG00000025558	0	9.27	1.25	3.41	6.26	0	4.52	0	8.05	8.77	8.02	0	6.03	9.18	3.365	6.4	3.75158	3.77712	3.035	0.217301	1
Trnau1ap	ENSMUST00000147652.7	ENSMUSG00000028898	4.83	9.23	6.19	2.87	1.5	0	7.08	0	0	0	24.54	17.71	6.6	5.06	4.10333	10.782	3.35561	10.0469	6.67867	0.217342	1
Mtx1	ENSMUST00000152789.8	ENSMUSG00000064068	0	0	0.73	0.27	0	0	0	0.49	0	0	1.52	0.92	0	0.58	0.166667	0.604	0.296356	0.645972	0.437333	0.217365	1
Dhx36	ENSMUST00000029336.5	ENSMUSG00000027770	93.95	98.16	94.24	90.26	99.24	97.99	98.78	93.61	99.07	94.47	96.83	90.2	86.43	94.65	95.64	92.516	3.42326	4.16491	-3.124	0.217502	1
Bptf	ENSMUST00000133317.1	ENSMUSG00000040481	14.73	24.25	24.01	28.34	40.54	37.34	10.05	7.05	13.83	26.42	0	21.81	31.39	16.72	28.2017	19.268	9.49141	12.0655	-8.93367	0.217545	1
Gabpb2	ENSMUST00000107204.7	ENSMUSG00000038766	0	12.12	4.21	3.44	3.74	5.55	3.76	0	4.12	0	3.25	2.78	1.19	4.65	4.84333	2.374	4.01235	1.81315	-2.46933	0.21755	1
Msn	ENSMUST00000149985.7	ENSMUSG00000031207	0	1.6	1.42	1.07	0.38	5.24	0.57	0	0.84	0.94	0	0	0	1.51	1.61833	0.49	1.87666	0.700571	-1.12833	0.217621	1
Atxn7l1	ENSMUST00000144586.1	ENSMUSG00000020564	1.41	0.38	5.38	0.48	0	0	0	1.8	0	0	0	0	0	0.39	1.275	0.078	2.07622	0.174413	-1.197	0.217722	1
Iqgap1	ENSMUST00000205813.1	ENSMUSG00000030536	17.64	33.47	0	30.1	24.37	8.78	0	7.22	8.16	19.25	0	25.33	0	0	19.06	8.916	12.874	12.3965	-10.144	0.217776	1
Mecr	ENSMUST00000142386.7	ENSMUSG00000028910	7.72	7.73	10.58	9.88	13.09	4.19	9.83	7.57	12.03	11.52	0	4.95	5.91	6.92	8.865	5.86	3.04227	4.13308	-3.005	0.217845	1
Mta3	ENSMUST00000177069.7	ENSMUSG00000055817	3.68	1.09	5.53	3.8	1.93	2.44	2	3.32	5.45	3.86	0	2.19	1.44	1.95	3.07833	1.888	1.58575	1.39186	-1.19033	0.217858	1
Prkcd	ENSMUST00000130736.7	ENSMUSG00000021948	2.75	0	6.29	0	1.23	5.38	5.95	0	0	3.98	0	0	0	0	2.60833	0.796	2.71159	1.77991	-1.81233	0.217866	1
Dhrs3	ENSMUST00000171001.7	ENSMUSG00000066026	62.59	60.1	67.31	55.9	82.06	60.58	56.84	63.97	55.17	60.12	55.38	58.23	64.34	58.01	64.7567	59.216	9.25407	3.32468	-5.54067	0.217876	1
Auh	ENSMUST00000120535.7	ENSMUSG00000021460	0.83	0.3	0.45	0.23	0.42	0	0.27	0	0.31	0	0	0.68	0	0	0.371667	0.136	0.276363	0.304105	-0.235667	0.217888	1
Tpp2	ENSMUST00000190207.1	ENSMUSG00000041763	1.72	0.48	2.42	0.5	0	3.58	1.11	0.84	0.65	0.52	0	0.98	0	1.49	1.45	0.598	1.37816	0.644764	-0.852	0.217895	1
Use1	ENSMUST00000140236.1	ENSMUSG00000002395	11.41	3.13	8.23	12.07	6.02	5.09	5.86	15.07	2.93	6.89	5.09	1.9	8.26	4.01	7.65833	5.23	3.56794	2.47656	-2.42833	0.217949	1
Rcbtb1	ENSMUST00000153225.1	ENSMUSG00000035469	0	1.29	0	0	0	0	0	1.67	0.82	1.6	2.84	0	0	0.7	0.215	1.028	0.52664	1.20744	0.813	0.217956	1
Med25	ENSMUST00000208556.1	ENSMUSG00000002968	0	5.4	16.11	5.93	2.99	0	2.27	7.24	9.2	10.28	6.75	17.24	28.2	0	5.07167	12.494	5.97438	10.761	7.42233	0.218042	1
Acbd4	ENSMUST00000092559.12	ENSMUSG00000056938	0	0.54	2.02	0.92	0.46	1.26	0	2.18	0	0.5	5.86	1.6	1.04	2.37	0.866667	2.274	0.708651	2.12089	1.40733	0.218045	1
Nckipsd	ENSMUST00000035218.8	ENSMUSG00000032598	100	79.17	100	100	80.08	100	83.4	47.69	100	97.01	65.24	100	81.58	50.82	93.2083	78.93	10.5255	20.949	-14.2783	0.218087	1
Rnpep	ENSMUST00000190632.1	ENSMUSG00000041926	0	0.22	1.2	0.61	0.3	0.49	0.93	0.7	0.81	0.74	2.3	1.07	0	1.07	0.47	1.036	0.415981	0.830801	0.566	0.218122	1
Cmah	ENSMUST00000167746.7	ENSMUSG00000016756	19.51	25.82	26.38	9.08	3.75	31.21	34.21	46.61	15.98	27.28	49.62	31.69	4.92	43.79	19.2917	31.46	10.7776	17.3473	12.1683	0.218125	1
Aacs	ENSMUST00000131355.1	ENSMUSG00000029482	4.37	6.4	0.41	0.21	0.96	0.69	2.43	0	0.61	1.05	0	0	2.09	0	2.17333	0.628	2.58173	0.935238	-1.54533	0.218289	1
Snrpd2	ENSMUST00000206766.1	ENSMUSG00000040824	0	0	0.37	0.27	0	0.57	0	0	0	0.26	0	0	0	0	0.201667	0.052	0.241115	0.116276	-0.149667	0.218291	1
Snrpd2	ENSMUST00000049294.3	ENSMUSG00000040824	100	100	99.63	99.73	100	99.43	100	100	100	99.74	100	100	100	100	99.7983	99.948	0.241115	0.116276	0.149667	0.218291	1
Nfyc	ENSMUST00000120779.7	ENSMUSG00000032897	0	0	10.11	0	0.75	0	2.17	0	3.07	0	3.4	9.25	10.3	3.2	1.81	5.23	4.0772	4.37858	3.42	0.21838	1
Clu	ENSMUST00000144619.1	ENSMUSG00000022037	0.08	0.02	0.03	0.03	0.02	0	0.07	0.05	0.11	0.02	0.05	0.07	0.05	0.05	0.03	0.048	0.0268328	0.0178885	0.018	0.218391	1
Hgfac	ENSMUST00000201994.1	ENSMUSG00000029102	0.51	0.17	1.55	0.49	0.4	0.27	0.29	0.72	0	0.33	0	0	0.65	0.26	0.565	0.248	0.49983	0.269944	-0.317	0.218418	1
4931406C07Rik	ENSMUST00000180339.7	ENSMUSG00000031938	3.44	3.26	3.09	1.29	0.17	1.34	0.73	0.71	2.45	1.68	1.86	1.52	0	1.14	2.09833	1.24	1.34758	0.742294	-0.858333	0.218438	1
Myg1	ENSMUST00000171733.7	ENSMUSG00000001285	0	0	0	1.37	6.59	0	2.59	3.57	7.51	0	0.29	5.05	6.37	13.01	1.32667	4.944	2.63609	5.31996	3.61733	0.218468	1
Opa3	ENSMUST00000063976.8	ENSMUSG00000052214	98.42	99.09	100	98.57	99.11	100	97.61	95.91	98.7	97.01	98.75	98.39	100	98.02	99.1983	98.434	0.679041	1.09011	-0.764333	0.218483	1
Fbn1	ENSMUST00000148272.1	ENSMUSG00000027204	19.49	14.53	16.15	0	10.12	40.97	0	16.78	16.44	19.66	0	0	0	17.28	16.8767	7.388	13.5928	10.1514	-9.48867	0.218562	1
Xpa	ENSMUST00000142380.1	ENSMUSG00000028329	78.52	58.36	94.47	92.21	77.65	91.25	79.67	14.38	67.58	87.26	84.34	92.57	90.06	96.99	82.0767	90.244	13.6759	4.86606	8.16733	0.218566	1
Atat1	ENSMUST00000141132.1	ENSMUSG00000024426	0	5.9	0	11.61	28.17	5.57	0	0	0	0	10.43	0	0	0	8.54167	2.086	10.5491	4.66444	-6.45567	0.218579	1
Huwe1	ENSMUST00000156616.8	ENSMUSG00000025261	0.58	0.79	0.53	3.58	2.84	4.01	0.37	0	3.9	1.44	1.6	0	1.89	0.29	2.055	1.044	1.60408	0.842633	-1.011	0.218596	1
Prkd3	ENSMUST00000124229.7	ENSMUSG00000024070	20.89	31.84	45.29	19.98	21.46	31.99	30.43	30.59	19.87	24.08	24.13	19.46	21.91	24.63	28.575	22.842	9.8516	2.16189	-5.733	0.218678	1
Slc39a8	ENSMUST00000029810.5	ENSMUSG00000053897	66.56	76.88	71.43	51.12	52.95	55.55	84.07	59.45	50.81	74.05	38.32	50.45	48.98	51.48	62.415	52.656	10.6956	13.067	-9.759	0.218774	1
Etl4	ENSMUST00000114606.7	ENSMUSG00000036617	8.08	15.02	15.75	6.79	5.05	12.58	11.52	8.47	7.73	8.81	29.27	14.39	10.44	17.8	10.545	16.142	4.50844	8.13071	5.597	0.218775	1
Mettl13	ENSMUST00000028017.15	ENSMUSG00000026694	42.35	29.17	24.5	38.56	31.97	46.46	34.7	29.07	36.9	25.33	23.38	23.14	37.71	36.68	35.5017	29.248	8.36585	7.31321	-6.25367	0.218776	1
Tbc1d10a	ENSMUST00000180088.1	ENSMUSG00000034412	96.28	95.1	97.91	100	98.62	94.08	64.65	88.64	93.76	96.17	100	74.68	89.75	92.53	96.9983	90.626	2.24086	9.71179	-6.37233	0.218819	1
Rnf181	ENSMUST00000205399.1	ENSMUSG00000055850	0	0.6	0.16	0	0	0.03	0	1.36	0	0.05	0.36	1.25	0.77	0	0.131667	0.486	0.23769	0.525956	0.354333	0.218827	1
Mgat4b	ENSMUST00000041725.13	ENSMUSG00000036620	79.21	86.52	84.31	84.43	62.2	95.22	66.31	82.11	76.87	82.41	73.95	79.04	62.69	74.72	81.9817	74.562	11.0115	7.46638	-7.41967	0.218842	1
Plekhg1	ENSMUST00000136671.7	ENSMUSG00000040624	8.41	4.04	0	17.96	57.98	23	0	21.49	1.4	0	0	0	13.41	15.93	18.565	5.868	21.1298	8.08433	-12.697	0.218857	1
Bax	ENSMUST00000211615.1	ENSMUSG00000003873	0	0	21.89	0	4.83	0	0	28.43	0	0	13.53	17.37	6.92	16.5	4.45333	10.864	8.75794	7.32772	6.41067	0.218869	1
Ints8	ENSMUST00000147372.1	ENSMUSG00000040738	1.61	0.54	4.16	2.51	0	0.95	1.6	3.04	2.61	0	1.03	0	1.4	1.09	1.62833	0.704	1.51546	0.657822	-0.924333	0.218891	1
Bckdk	ENSMUST00000206140.1	ENSMUSG00000030802	11.88	0	0	13.57	0.18	0	19.45	0	0	0	40.8	0.82	29.98	10.29	4.27167	16.378	6.57007	18.2264	12.1063	0.218895	1
Man1b1	ENSMUST00000131826.1	ENSMUSG00000036646	3.92	5.1	2	4.94	1.72	6.64	0	0	0	5.05	0	5.21	0	0	4.05333	2.052	1.91055	2.81039	-2.00133	0.21895	1
Mob4	ENSMUST00000159311.7	ENSMUSG00000025979	0	16.31	0	14.09	0	0	3.06	5.63	4.18	2.6	0	0	0	0	5.06667	0.52	7.88058	1.16276	-4.54667	0.219028	1
Pstk	ENSMUST00000124672.7	ENSMUSG00000063179	2.05	0	1.39	0	0.3	0	3.3	2.1	1.51	2	0	3.38	0	5.09	0.623333	2.094	0.882421	2.20274	1.47067	0.219056	1
Parvb	ENSMUST00000023072.6	ENSMUSG00000022438	100	100	85.68	100	83.15	66.94	76.84	73.77	100	60.69	78.4	100	66.2	82.71	89.295	77.6	13.3744	15.3657	-11.695	0.219092	1
Dst	ENSMUST00000183034.4	ENSMUSG00000026131	0	0	0	0.09	0	0.14	0	0	0	0.09	0	0	0.43	0.32	0.0383333	0.168	0.0614546	0.196392	0.129667	0.219096	1
Ino80e	ENSMUST00000106342.7	ENSMUSG00000030689	10.74	0	0	15.23	0	0	0	0	0	0	0	33.18	22.81	14.56	4.32833	14.11	6.8541	14.4719	9.78167	0.219121	1
Ncaph2	ENSMUST00000088717.6	ENSMUSG00000008690	9.44	13.64	5.51	15.21	8.74	15.92	3.46	9.8	2.67	12.14	0	3.57	15.1	3.7	11.41	6.902	4.13697	6.39602	-4.508	0.21913	1
Phc2	ENSMUST00000106080.7	ENSMUSG00000028796	1.1	0	1.96	1.4	1.44	1.16	0	2.76	1.9	2.41	0.67	3.12	2.67	0.86	1.17667	1.946	0.651695	1.10965	0.769333	0.219183	1
Samhd1	ENSMUST00000109549.2	ENSMUSG00000027639	0	0.52	0.46	0	0.03	0	0	0	0.35	0.75	1.07	0	0	0.65	0.168333	0.494	0.250153	0.476896	0.325667	0.219222	1
Rnf135	ENSMUST00000134909.1	ENSMUSG00000020707	0	16.46	19.93	17.74	13.64	33.79	31.93	13.81	7.52	0	0	16.96	23.23	0	16.9267	8.038	10.8774	11.2275	-8.88867	0.219228	1
Rnf135	ENSMUST00000017839.2	ENSMUSG00000020707	100	83.54	80.07	82.26	86.36	66.21	68.07	86.19	92.48	100	100	83.04	76.77	100	83.0733	91.962	10.8774	11.2275	8.88867	0.219228	1
Plscr2	ENSMUST00000126911.1	ENSMUSG00000032372	10.89	8.65	11.34	9.73	13.7	12.35	11.54	8.26	12.31	8.27	10.36	11.14	11.25	7.46	11.11	9.696	1.80571	1.73018	-1.414	0.219246	1
Cyth2	ENSMUST00000211783.1	ENSMUSG00000003269	0	1.5	2.9	3.81	4.26	3.82	1.84	0	1.35	3.26	0	1.46	1.26	1.93	2.715	1.582	1.65461	1.17878	-1.133	0.219247	1
Exosc9	ENSMUST00000133854.3	ENSMUSG00000027714	0	1.91	0.55	1.4	0.7	0	0	0	0	2.64	1.37	4.81	0	1.12	0.76	1.988	0.766159	1.8355	1.228	0.219269	1
Mrps10	ENSMUST00000154039.1	ENSMUSG00000034729	15	0	20.83	8.05	11.98	0	0	9.75	3.48	1.93	0	5.43	8.69	5.33	9.31	4.276	8.33253	3.3806	-5.034	0.219302	1
Rnmt	ENSMUST00000009679.10	ENSMUSG00000009535	19.96	15.54	22.99	15.68	9.91	24.96	13.11	28.86	21.4	12.64	15.31	13.75	11.46	19.82	18.1733	14.596	5.5477	3.24716	-3.57733	0.219346	1
Pa2g4	ENSMUST00000026425.12	ENSMUSG00000025364	98.34	88.22	97.3	82.28	82.48	97.96	94.88	79.47	98.83	100	88.19	100	97.75	95.03	91.0967	96.194	7.7241	4.91964	5.09733	0.219355	1
Azgp1	ENSMUST00000197571.1	ENSMUSG00000037053	0.76	0.76	0.88	0.86	1.51	0.15	0.69	1.27	0.42	1.45	1.41	1.62	5.67	0.55	0.82	2.14	0.43299	2.01671	1.32	0.21937	1
Zzef1	ENSMUST00000152481.7	ENSMUSG00000055670	1.51	3.29	0	1.57	0.68	0	0.82	0	0.92	0	0	1.77	0	0	1.175	0.354	1.24481	0.791568	-0.821	0.219401	1
Aebp2	ENSMUST00000204724.1	ENSMUSG00000030232	2.21	1.9	2.73	2.1	1.12	2.7	0.47	1.85	1.79	2.24	2.56	0.71	1.1	1.1	2.12667	1.542	0.59416	0.80723	-0.584667	0.21942	1
Dhodh	ENSMUST00000123605.8	ENSMUSG00000031730	47	74.83	43.17	79.12	51.01	52.81	66.28	47.2	48.18	46.48	79.32	96.05	56.65	86.43	57.99	72.986	15.1395	20.75	14.996	0.219441	1
Pex16	ENSMUST00000154669.7	ENSMUSG00000027222	2.21	3.86	2.63	2.86	2.85	4.13	3.48	0	2.12	5.56	1.49	6.28	2.81	8.68	3.09	4.964	0.744446	2.855	1.874	0.219517	1
Eif2b3	ENSMUST00000155181.1	ENSMUSG00000028683	0	1.16	2.98	3.34	1.06	4.11	2.34	2.2	1.04	1.56	3.07	0	0	0	2.10833	0.926	1.59542	1.37578	-1.18233	0.219645	1
Brca2	ENSMUST00000201165.1	ENSMUSG00000041147	10.54	54.41	35.25	19.31	5.03	13.09	45.54	29.1	19.94	34.28	73.61	64.97	0	43.48	22.9383	43.268	18.5829	28.9161	20.3297	0.219658	1
Prkd3	ENSMUST00000119284.7	ENSMUSG00000024070	0.92	0.05	1.2	3.46	0	0	8.15	4.41	2.53	4.56	5.16	14.96	0	0	0.938333	4.936	1.33998	6.11147	3.99767	0.219717	1
Fbxl5	ENSMUST00000124610.5	ENSMUSG00000039753	0	3.72	3.42	3.84	27.38	7.47	0	0	0	4.5	0	0	4.66	0	7.63833	1.832	9.95672	2.50921	-5.80633	0.21974	1
Amotl2	ENSMUST00000136934.1	ENSMUSG00000032531	0	3.8	0	0	2.14	0	5	4.12	0	7.8	0	0	14.38	2.88	0.99	5.012	1.62105	6.13021	4.022	0.219806	1
Vac14	ENSMUST00000212829.1	ENSMUSG00000010936	0	0.62	1.63	0.82	0.75	0.42	0.99	0.76	1.24	0.46	1.09	1.98	0.93	1.27	0.706667	1.146	0.539691	0.554824	0.439333	0.219833	1
Dgcr8	ENSMUST00000115633.1	ENSMUSG00000022718	11.5	0	10.04	0	4.02	0	0	0	0	7.89	14.02	15.23	0	7.32	4.26	8.892	5.29767	6.10347	4.632	0.219909	1
Adat1	ENSMUST00000034427.11	ENSMUSG00000031949	100	72.17	69.46	78.91	71.16	100	76.76	100	94.52	88.21	100	83.41	100	84.15	81.95	91.154	14.3452	8.27943	9.204	0.219978	1
Zfp330	ENSMUST00000209587.1	ENSMUSG00000031711	6.07	0	3.96	0	0	0	0	0.58	0	0	17.26	5.78	9.25	0	1.67167	6.458	2.67431	7.21716	4.78633	0.220021	1
Hnrnpl	ENSMUST00000172529.7	ENSMUSG00000015165	70.65	64.99	65.03	69.01	40.85	75.01	70.64	54.74	61.41	62.33	67.83	55.23	38.38	50.93	64.2567	54.94	12.0674	11.3044	-9.31667	0.220071	1
Foxp1	ENSMUST00000113322.8	ENSMUSG00000030067	12.72	19.52	22.42	11.16	6.15	14.72	20.55	33.25	22.38	21.46	35.89	14.93	8.67	27.81	14.4483	21.752	5.86525	10.6577	7.30367	0.220188	1
Tstd2	ENSMUST00000107770.1	ENSMUSG00000035495	24.99	30.43	3.63	18.76	42.16	33.58	27.79	2.98	28.25	12.08	7.15	9.51	20.2	32.2	25.5917	16.228	13.3498	10.1935	-9.36367	0.220245	1
Ciao1	ENSMUST00000174863.7	ENSMUSG00000003662	20.44	1.68	12.54	14.97	14.1	22.71	9.74	19.28	20	15.99	13.4	23.59	24.85	18.75	14.4067	19.316	7.36492	4.88042	4.90933	0.220249	1
B4galt7	ENSMUST00000133176.7	ENSMUSG00000021504	6.12	4.45	6.89	33.82	5.98	3.07	0	0	0	0	0	1.33	0.75	12.34	10.055	2.884	11.7225	5.31554	-7.171	0.220257	1
Utrn	ENSMUST00000219003.1	ENSMUSG00000019820	7.87	3.24	1.61	0	0.8	18.28	5.09	0	0	0	0	3.64	2.63	0	5.3	1.254	6.94673	1.75385	-4.046	0.22027	1
Matr3	ENSMUST00000186614.1	ENSMUSG00000037236	67.22	61.61	45.78	54.89	45.15	51.2	46.53	47.1	59.45	71.41	59.68	57	57.95	55.69	54.3083	60.346	8.79356	6.35355	6.03767	0.220273	1
Ptprc	ENSMUST00000187586.1	ENSMUSG00000026395	6.16	3.27	9.21	9.42	0.65	5.08	4.61	5.92	7.67	3.3	6.36	4.63	1.2	1.43	5.63167	3.384	3.40981	2.17969	-2.24767	0.220288	1
Mctp2	ENSMUST00000206466.1	ENSMUSG00000032776	0	1.93	0	0	0	0	24.73	0.84	0	0	7.21	0	8.28	0	0.321667	3.098	0.787919	4.25895	2.77633	0.220294	1
Abhd5	ENSMUST00000035128.10	ENSMUSG00000032540	41.23	42.08	33.07	42.53	67.87	54.11	53.56	32.21	48.86	47.08	26.93	32.6	37.13	47.76	46.815	38.3	12.308	9.07904	-8.515	0.220347	1
Mtmr1	ENSMUST00000015358.7	ENSMUSG00000015214	100	86.44	84.65	88.33	86.11	84.39	84.51	86.2	87.3	86.44	71.63	82.28	54.93	95.08	88.32	78.072	5.89499	15.4439	-10.248	0.220398	1
Dlg3	ENSMUST00000146772.1	ENSMUSG00000000881	21.47	0.41	0	28.17	18.53	14.24	17.17	0	14.69	0	0	0	24.41	0	13.8033	4.882	11.4684	10.9165	-8.92133	0.22052	1
Thoc6	ENSMUST00000135259.1	ENSMUSG00000041319	0	0	0	15.26	29.82	0	0	0	0	1.77	0	0	0	0	7.51333	0.354	12.5172	0.791568	-7.15933	0.220535	1
Srrt	ENSMUST00000199473.1	ENSMUSG00000037364	1.76	1.15	2.52	0.71	0.68	1.99	0	0	2.47	2.41	1.36	5.08	1.58	2	1.46833	2.486	0.743113	1.50495	1.01767	0.220538	1
Srd5a1	ENSMUST00000091514.5	ENSMUSG00000021594	98.88	96.17	95.88	91.79	85.19	80.93	96.23	98.01	94.78	98.24	98.72	94.12	91.2	96.5	91.4733	95.756	7.02963	3.12021	4.28267	0.220655	1
Srd5a1	ENSMUST00000059235.8	ENSMUSG00000021594	1.12	3.83	4.12	8.21	14.81	19.07	3.77	1.99	5.22	1.76	1.28	5.88	8.8	3.5	8.52667	4.244	7.02963	3.12021	-4.28267	0.220655	1
Ubr3	ENSMUST00000123890.1	ENSMUSG00000044308	2.2	3.88	0	2.77	0.49	0.64	1.12	5.29	3.37	2.98	3.41	3.74	0.61	3.06	1.66333	2.76	1.52427	1.23933	1.09667	0.220698	1
Brat1	ENSMUST00000041588.12	ENSMUSG00000000148	71.33	44.67	92.01	96.62	63.95	66.02	69.13	40.67	51.6	94.49	100	52.23	98.94	95.88	72.4333	88.308	19.2528	20.2911	15.8747	0.220737	1
Pcyt1a	ENSMUST00000141421.1	ENSMUSG00000005615	0.65	0	1.29	0	0.22	0	0	0	1.05	0.33	2.18	2.43	0	0.61	0.36	1.11	0.521037	1.11555	0.75	0.220752	1
Zfp386	ENSMUST00000073551.5	ENSMUSG00000042063	84.41	95.87	89.95	70.86	76.71	97.53	88.87	93.03	86.48	70.09	79.71	63.3	88.43	85.6	85.8883	77.426	10.6201	10.565	-8.46233	0.220775	1
Nde1	ENSMUST00000117958.7	ENSMUSG00000022678	0	0.99	27.39	0	14.58	15.27	0	0	0	0	11.24	3.17	0	0	9.705	2.882	11.2412	4.86972	-6.823	0.220794	1
Celf2	ENSMUST00000183269.7	ENSMUSG00000002107	0.51	0.29	0.44	0.63	0.09	0	0	0.79	0.75	0.29	0	0.7	1.23	1.81	0.326667	0.806	0.245981	0.727138	0.479333	0.220798	1
Coro7	ENSMUST00000038552.12	ENSMUSG00000039637	52.26	37.3	50.25	52.58	31.04	43.36	60.7	56.16	81.07	39.55	42.3	42.16	24.74	41.15	44.465	37.98	8.8642	7.48242	-6.485	0.220824	1
Ran	ENSMUST00000031383.13	ENSMUSG00000029430	79.53	81.33	83.01	87.76	59.65	75.76	87.3	90.45	85.9	83.86	100	95.7	67.22	88.86	77.84	87.128	9.75063	12.7395	9.288	0.22085	1
Nop16	ENSMUST00000026987.11	ENSMUSG00000025869	100	74.29	77.2	58.03	67.47	70.15	66.33	57	72.02	84.61	96.31	75.97	81.01	79.48	74.5233	83.476	14.1222	7.81644	8.95267	0.220867	1
Nav2	ENSMUST00000064383.6	ENSMUSG00000052512	0.5	0.92	0.66	0	0.19	0	0	0.91	0.5	0.62	0	0.89	1.21	0.86	0.378333	0.716	0.376639	0.451918	0.337667	0.220903	1
Tm4sf1	ENSMUST00000171384.7	ENSMUSG00000027800	10.54	10.86	1.35	0	0	8.22	4.64	6.95	3.63	8.57	10.55	14.09	1.53	10.8	5.16167	9.108	5.26432	4.67649	3.94633	0.220938	1
Ppp2r2d	ENSMUST00000155672.7	ENSMUSG00000041769	71.69	96.25	71.67	77.83	77.22	66.53	80.52	70.28	85.4	72.25	71.59	67.49	44.69	79.63	76.865	67.13	10.3674	13.2857	-9.735	0.22095	1
Mgll	ENSMUST00000151699.3	ENSMUSG00000033174	4.13	3.82	3.54	4.97	3.89	4.4	3.78	2.83	3.46	5.03	3.97	3.15	2.44	1.95	4.125	3.308	0.505994	1.2274	-0.817	0.220959	1
Ppig	ENSMUST00000153772.1	ENSMUSG00000042133	0	1.84	2.58	4.67	5.16	3.98	1.56	2.53	0	5.97	13.15	2.85	3.23	4.21	3.03833	5.882	1.94567	4.23832	2.84367	0.220973	1
Ptpn23	ENSMUST00000040021.11	ENSMUSG00000036057	100	100	88.76	100	97.21	98.54	100	100	75.21	92.3	83.41	100	82.11	100	97.4183	91.564	4.38778	8.64204	-5.85433	0.220985	1
Mtch2	ENSMUST00000143773.1	ENSMUSG00000027282	0	0	0	0.04	0.66	0	0	0	0.62	0.05	2.02	0	1.28	0.19	0.116667	0.708	0.266658	0.901538	0.591333	0.220986	1
Vezt	ENSMUST00000141241.1	ENSMUSG00000036099	32.49	10.26	13.34	27.84	23.18	24.62	27.89	27.59	7.89	16.77	24.14	13.93	12.36	15.73	21.955	16.586	8.5465	4.54816	-5.369	0.221081	1
Hes6	ENSMUST00000132188.7	ENSMUSG00000067071	3.13	1.06	1.01	0	1.62	2.01	4.82	1.93	2.64	1.16	1.29	4.68	3.87	1.97	1.47167	2.594	1.05927	1.59105	1.12233	0.221088	1
Elovl2	ENSMUST00000117096.1	ENSMUSG00000021364	0.86	1.21	2.48	1.1	5.65	0	1.75	2.1	0	0	0	1.19	0	2.06	1.88333	0.65	2.01022	0.941701	-1.23333	0.221134	1
Elovl2	ENSMUST00000021793.13	ENSMUSG00000021364	99.14	98.79	97.52	98.9	94.35	100	98.25	97.9	100	100	100	98.81	100	97.94	98.1167	99.35	2.01022	0.941701	1.23333	0.221134	1
Uqcc1	ENSMUST00000146995.7	ENSMUSG00000005882	0	0	0	5.73	2.38	9.29	8.76	0	7.83	13.14	24.18	10.73	0	0	2.9	9.61	3.85594	10.1329	6.71	0.221145	1
Tk1	ENSMUST00000129852.1	ENSMUSG00000025574	0.22	0.42	0.85	1.13	0.47	2.36	1.35	1.55	1.2	1.4	1.41	1.66	1.12	1.23	0.908333	1.364	0.782852	0.205256	0.455667	0.221168	1
Ncoa3	ENSMUST00000139394.1	ENSMUSG00000027678	0	0	0	3.18	6.61	7.48	0	6.26	0	3.72	0	0	0	0	2.87833	0.744	3.46543	1.66363	-2.13433	0.221218	1
Asph	ENSMUST00000146441.7	ENSMUSG00000028207	0.76	0.64	1.31	0.35	0.1	1.43	0.76	0	1.99	0.3	0.48	0.67	0.54	0.3	0.765	0.458	0.523326	0.15975	-0.307	0.221225	1
Tlcd1	ENSMUST00000098545.11	ENSMUSG00000019437	1.34	1.22	0.54	2.01	1.06	2.29	1.2	0.4	0.41	1.46	2.72	2.17	1.03	2.33	1.41	1.942	0.641062	0.684083	0.532	0.221228	1
Pan3	ENSMUST00000031651.14	ENSMUSG00000029647	20.13	32.65	19.15	20.26	37.58	24.53	32.27	45.64	35.61	18.87	17.13	17.94	26	24.56	25.7167	20.9	7.67235	4.07741	-4.81667	0.221239	1
Phka2	ENSMUST00000112380.8	ENSMUSG00000031295	3.17	2.81	2.97	2.32	3.31	3.83	3.01	11.48	3.37	8.28	8.43	3.07	2.3	3.14	3.06833	5.044	0.507008	3.04089	1.97567	0.221246	1
Ndufb10	ENSMUST00000141324.7	ENSMUSG00000040048	30.88	13.63	15.01	14.02	45.15	30.92	23.42	8.5	18.51	11.94	21.44	26.53	10.5	13.91	24.935	16.864	12.8472	6.8528	-8.071	0.221274	1
Zfyve19	ENSMUST00000102519.4	ENSMUSG00000068580	53.98	45.72	50.32	52.94	41.79	36.08	40.33	49.06	55.97	47.78	33.98	35.33	0.86	50.75	46.805	33.74	6.96889	19.8125	-13.065	0.221299	1
Cyb5r1	ENSMUST00000172795.1	ENSMUSG00000026456	4.1	37.9	1.19	17.49	37.76	42.17	28.04	13.73	0	42.66	24.1	49.11	44.39	19.53	23.435	35.958	18.2728	13.2239	12.523	0.221305	1
Eif4enif1	ENSMUST00000020734.10	ENSMUSG00000020454	40.89	25.36	22.55	0	11.93	0	8.66	30.4	26.81	10.94	0.03	0	10.24	14.53	16.7883	7.148	15.9678	6.71181	-9.64033	0.221361	1
Zfp12	ENSMUST00000032591.14	ENSMUSG00000029587	4	6.76	5.56	3.5	9.09	0	0	26.68	10.43	5.27	3.07	6.69	13.61	10.76	4.81833	7.88	3.10455	4.2571	3.06167	0.221408	1
Hps1	ENSMUST00000160621.1	ENSMUSG00000025188	20.36	14.45	0	0	0	22.64	12.07	1.37	0	0	8.83	0	6.6	0	9.575	3.086	10.8242	4.2986	-6.489	0.221471	1
Chuk	ENSMUST00000149091.1	ENSMUSG00000025199	0	0.89	2.54	0.67	0.46	1.58	1.71	1.29	0.95	1.59	1.37	3.07	1.89	0.72	1.02333	1.728	0.907451	0.86465	0.704667	0.221498	1
Rab23	ENSMUST00000151482.7	ENSMUSG00000004768	5.54	0	2.14	2.99	3.38	0	2.23	6.19	0	3.97	0	0	0	0	2.34167	0.794	2.13238	1.77544	-1.54767	0.221514	1
Fus	ENSMUST00000205351.1	ENSMUSG00000030795	1.66	0.29	1.01	1.34	0.48	0.77	1.14	1.41	0.9	0.79	2.75	2.15	0.65	1.37	0.925	1.542	0.518642	0.897173	0.617	0.221519	1
Ptcd3	ENSMUST00000206631.1	ENSMUSG00000063884	1.06	2.99	3.43	7.07	0	1.85	3.13	2.21	0.8	1.22	3.08	0	0	1.66	2.73333	1.192	2.46614	1.28706	-1.54133	0.221549	1
Cldn14	ENSMUST00000169391.7	ENSMUSG00000047109	28.57	39.16	12.49	9.65	31.69	28.65	38.83	26.05	43.08	45.86	47.72	23.83	18.93	38.24	25.035	34.916	11.5191	12.9732	9.881	0.221672	1
Mical3	ENSMUST00000151602.3	ENSMUSG00000051586	2.99	0	2.46	0	0	0	3.46	0	0	0	4.15	5.23	0	3.54	0.908333	2.584	1.41713	2.43525	1.67567	0.221696	1
Treml4	ENSMUST00000125426.7	ENSMUSG00000051682	34.88	14.76	1.18	32.49	27.3	1.31	23.04	23.9	0.01	15.17	0	0	18.79	10.98	18.6533	8.988	15.171	8.65784	-9.66533	0.221789	1
Sgta	ENSMUST00000218208.1	ENSMUSG00000004937	33.94	47.29	53.07	53.68	61.25	63.2	64.07	61.73	59.49	58.94	50.29	71.91	72.87	49.98	52.0717	60.798	10.614	11.1816	8.72633	0.221847	1
Arhgap45	ENSMUST00000099501.9	ENSMUSG00000035697	79.78	51.46	0	72.71	76.38	0	100	0	33.85	85.25	44.94	100	41.24	90.93	46.7217	72.472	37.513	27.3643	25.7503	0.221875	1
1110008L16Rik	ENSMUST00000184766.7	ENSMUSG00000021023	5.7	47.22	54.65	28.64	28.24	62.5	44.55	10.63	31.62	46.08	29.72	57.1	81.24	53.53	37.825	53.534	20.9211	18.7284	15.709	0.221876	1
Nisch	ENSMUST00000168451.7	ENSMUSG00000021910	9.09	0.5	6.16	15.75	10.5	10.68	5.57	4	13.14	12.2	4.67	6.67	0	0	8.78	4.708	5.11211	5.10665	-4.072	0.221925	1
Ddx60	ENSMUST00000070631.14	ENSMUSG00000037921	0	43.04	10.06	14.41	8.45	0	17.68	43.81	0	5.98	0	10.65	0	0	12.66	3.326	15.9439	4.84437	-9.334	0.221944	1
Mapk6	ENSMUST00000049355.10	ENSMUSG00000042688	56.23	62.25	85.19	58.33	46.87	71.83	46.46	62.79	78.99	71.45	36.68	51.38	43.92	59.97	63.45	52.68	13.398	13.6004	-10.77	0.222002	1
Commd2	ENSMUST00000163087.1	ENSMUSG00000036513	0	2.59	1.33	0	1.23	0	6.47	0	0	4.09	0	0	7.74	3.05	0.858333	2.976	1.05541	3.22705	2.11767	0.222069	1
Rab11fip1	ENSMUST00000033878.13	ENSMUSG00000031488	78.51	74.47	74.41	71.24	77.08	79.81	79.01	67.75	72.31	78.32	75.18	63.39	75.28	64.25	75.92	71.284	3.1455	6.93622	-4.636	0.222097	1
Mark4	ENSMUST00000085715.6	ENSMUSG00000030397	0	18.71	11.49	3.49	21.44	12.26	4.52	13.61	27.82	51.12	12.46	21.42	12.63	14.19	11.2317	22.364	8.33479	16.4883	11.1323	0.222139	1
Pdlim5	ENSMUST00000196050.1	ENSMUSG00000028273	1.38	0.2	1.08	1.04	0.05	0.79	1.16	1.55	0.89	0.56	0.8	0.29	0	0.46	0.756667	0.422	0.526067	0.299533	-0.334667	0.22217	1
Xkr8	ENSMUST00000045550.4	ENSMUSG00000037752	100	43.91	70.84	61.95	48.52	32.62	75.31	92.09	67.25	100	59.9	64.75	81.01	71.87	59.64	75.506	23.9202	15.8328	15.866	0.222188	1
Bckdhb	ENSMUST00000190166.6	ENSMUSG00000032263	2.5	7.12	6.67	2.07	0.88	2.67	6.86	4.42	0	8.98	5.12	8.16	1.09	6.49	3.65167	5.968	2.59282	3.109	2.31633	0.222192	1
Nmral1	ENSMUST00000115851.9	ENSMUSG00000063445	66.9	82.84	91.64	76.15	72.41	90.55	85.12	80.01	5.27	74.93	64.26	0	76.01	77.02	80.0817	58.444	9.98858	33.0717	-21.6377	0.222205	1
Eif4a2	ENSMUST00000023599.12	ENSMUSG00000022884	0	0	0	0	0.16	0	0.17	0	0	0.53	0	0.33	0	0.05	0.0266667	0.182	0.0653197	0.238055	0.155333	0.22225	1
Fbxo6	ENSMUST00000134261.1	ENSMUSG00000055401	16.12	6.7	29.55	7.86	14.74	12.17	19.61	9.19	0	2.44	0	27.5	0	0	14.5233	5.988	8.24063	12.0719	-8.53533	0.222257	1
Csrnp1	ENSMUST00000215916.1	ENSMUSG00000032515	38.11	9.1	0	16.22	15.09	0	0	0	0	0	0	0	0	19.53	13.0867	3.906	14.1309	8.73408	-9.18067	0.222298	1
Pcca	ENSMUST00000138836.1	ENSMUSG00000041650	2.48	1.85	2.59	2.76	1.71	0	0	7.39	1.2	0.93	8.64	2.32	8.9	1.58	1.89833	4.474	1.01987	3.95348	2.57567	0.222327	1
Rab14	ENSMUST00000155483.7	ENSMUSG00000026878	2.73	2.38	0.56	0.88	0.47	2.88	1.45	0.61	1.77	1	0.77	0.78	1.23	1.22	1.65	1	1.1301	0.225056	-0.65	0.222332	1
Ltbp1	ENSMUST00000001927.11	ENSMUSG00000001870	58.19	23.19	50.01	57.5	85.94	39.77	47.29	41.57	74.96	31.46	27.37	45.91	25.71	60.59	52.4333	38.208	20.9901	14.828	-14.2253	0.222338	1
Aldh4a1	ENSMUST00000146309.7	ENSMUSG00000028737	0.39	0.48	0.58	0.24	0.34	0.35	0.44	0.35	0.46	0.49	0.31	0.51	0.52	0.6	0.396667	0.486	0.118771	0.106911	0.0893333	0.222339	1
Thyn1	ENSMUST00000215024.1	ENSMUSG00000035443	23.78	9.94	13.98	17.22	10.38	13.49	15.28	8.16	15.24	1.92	20.79	0	12.33	9.88	14.7983	8.984	5.1389	8.39632	-5.81433	0.222345	1
Ldlr	ENSMUST00000214549.1	ENSMUSG00000032193	0.26	0.97	0.99	0.52	0.38	0.2	0.5	0.57	0.83	0.74	0.71	0.73	0.58	1.12	0.553333	0.776	0.348234	0.202805	0.222667	0.222357	1
Col18a1	ENSMUST00000081654.12	ENSMUSG00000001435	22.68	22.76	20.7	24.37	16.88	24.72	21.77	22.27	20.86	24.99	17.46	19.61	12.71	19.78	22.0183	18.91	2.89681	4.43722	-3.10833	0.222368	1
Plxnc1	ENSMUST00000099337.4	ENSMUSG00000074785	99.67	85.61	95.45	92.19	79.81	74.49	100	91.77	91.17	96.02	91.72	100	95.57	86.28	87.87	93.918	9.63799	5.17949	6.048	0.222413	1
1110065P20Rik	ENSMUST00000163946.1	ENSMUSG00000078570	42.24	25.53	31.83	41.96	16.95	49.42	27.56	64.17	17.14	92.29	63.68	64.53	0.09	64.77	34.655	57.072	12.1129	34.0801	22.417	0.222469	1
Acbd3	ENSMUST00000027780.5	ENSMUSG00000026499	96.92	96.85	97.14	99.22	99.11	99.14	97.9	98.16	97.42	99.66	98.67	98.42	100	97.76	98.0633	98.902	1.20204	0.917943	0.838667	0.222511	1
Acbd3	ENSMUST00000192420.1	ENSMUSG00000026499	3.08	3.15	2.86	0.78	0.89	0.86	2.1	1.84	2.58	0.34	1.33	1.58	0	2.24	1.93667	1.098	1.20204	0.917943	-0.838667	0.222511	1
Mcm10	ENSMUST00000125201.1	ENSMUSG00000026669	0.17	0.32	0.3	0.16	0.09	0.12	0.31	0.19	0.23	0	0.09	0	0	0.35	0.193333	0.088	0.0950088	0.151559	-0.105333	0.222543	1
Morf4l1	ENSMUST00000191353.1	ENSMUSG00000062270	0.38	0.28	0	0	0.38	0	0	0	0	0.25	0	0	0	0	0.173333	0.05	0.193356	0.111803	-0.123333	0.222635	1
Slc25a13	ENSMUST00000015256.14	ENSMUSG00000015112	93.9	89.2	94.78	91.51	87.83	95.21	92.61	94.48	93.39	92.79	94.06	94.61	92.54	95.57	92.0717	93.914	3.06857	1.26484	1.84233	0.222651	1
Vps39	ENSMUST00000102501.9	ENSMUSG00000027291	31.01	0	10.18	6.87	3.82	0	14.15	0	4.92	0	0	0	0	8.91	8.64667	1.782	11.6486	3.98467	-6.86467	0.222653	1
Abhd10	ENSMUST00000128348.1	ENSMUSG00000033157	42.97	47.89	47.06	52.95	67.36	57.7	53.73	0	69.43	50.43	54.46	42.3	48.5	20.65	52.655	43.268	8.82706	13.3832	-9.387	0.222666	1
Zscan2	ENSMUST00000155128.2	ENSMUSG00000038797	13.82	0	0	0	0	0	0	0	0	0	6.75	17.84	30.6	0	2.30333	11.038	5.64199	13.1434	8.73467	0.222694	1
Tor3a	ENSMUST00000152604.1	ENSMUSG00000060519	0	0	0	22.87	15.14	25.51	0	0	8.9	14.85	0	0	0	0	10.5867	2.97	12.0876	6.64112	-7.61667	0.222705	1
Hsph1	ENSMUST00000202089.3	ENSMUSG00000029657	15.03	22.03	5.92	16.83	37.92	7.79	24.41	23.2	27.83	27.57	16.49	26.24	25.73	26.49	17.5867	24.504	11.5964	4.53005	6.91733	0.222778	1
Dusp19	ENSMUST00000151204.1	ENSMUSG00000027001	31.1	28.49	34.62	20.92	16.77	25.14	30.85	42.23	22.26	23.71	7.84	31.55	7.56	23.3	26.1733	18.792	6.60414	10.6464	-7.38133	0.222785	1
Mcm2	ENSMUST00000204365.1	ENSMUSG00000002870	0	0	0	0	0.37	0	2.1	0	0	0	3.57	0	0	1.96	0.0616667	1.106	0.151052	1.61789	1.04433	0.222798	1
Xpo1	ENSMUST00000102869.7	ENSMUSG00000020290	13.51	9.74	28.5	0	3.25	23.43	9.63	10.28	11.49	7.65	29.07	38.76	20.9	15.45	13.0717	22.366	11.171	12.0442	9.29433	0.222839	1
Rpl14	ENSMUST00000215063.1	ENSMUSG00000025794	2.18	0.58	1.1	1.16	2.35	2.07	0.66	0	0	1.33	1.42	1.43	0	1.07	1.57333	1.05	0.721046	0.60469	-0.523333	0.222916	1
Bdh1	ENSMUST00000115227.9	ENSMUSG00000046598	16.05	15.9	16.73	13.33	9.28	14.24	14.73	16.43	12.39	14.34	13.76	11.95	10.82	11.82	14.255	12.538	2.74445	1.4623	-1.717	0.222917	1
Nfia	ENSMUST00000148930.2	ENSMUSG00000028565	35.02	30.34	31.62	37.48	42.4	32.27	24.39	30.23	29.36	32.15	21.54	33.97	36.13	29.8	34.855	30.718	4.50283	5.63459	-4.137	0.222929	1
Ubr3	ENSMUST00000150301.1	ENSMUSG00000044308	0	0	1.91	0	6.33	0	1.47	3.05	0	2.17	6.14	0	13.98	2.85	1.37333	5.028	2.54561	5.46735	3.65467	0.222947	1
Clu	ENSMUST00000146990.1	ENSMUSG00000022037	0.03	0.05	0.04	0.05	0.02	0.02	0.03	0.04	0	0.07	0.05	0.02	0.05	0.05	0.035	0.048	0.013784	0.0178885	0.013	0.222948	1
Slc35a5	ENSMUST00000152364.1	ENSMUSG00000022664	0	0.34	0	0	0.51	0.14	0	6.02	6.63	0	0	0	5.42	3.69	0.165	1.822	0.215383	2.56876	1.657	0.222974	1
Epb41	ENSMUST00000137846.7	ENSMUSG00000028906	9.77	11.58	9.11	9.23	14.81	13.22	13.17	9.29	13.59	6.26	20.52	13.78	35.97	15.74	11.2867	18.454	2.34545	11.0565	7.16733	0.223018	1
Map4k5	ENSMUST00000147451.1	ENSMUSG00000034761	0	2.42	0	3.06	0	5.23	1.99	8.89	0	2.19	6.12	4.43	0	5.83	1.785	3.714	2.1659	2.59303	1.929	0.223033	1
Cux1	ENSMUST00000176501.1	ENSMUSG00000029705	0.97	2.39	1.06	0	1.23	1.26	0.65	2.3	0.57	1.64	1.07	0	0	0	1.15167	0.542	0.764079	0.769038	-0.609667	0.223039	1
Rhpn2	ENSMUST00000032705.12	ENSMUSG00000030494	90.44	48.73	96.34	67.31	59.45	62.22	79.72	98.61	96.08	100	58.52	92.66	83.29	87.11	70.7483	84.316	18.6532	15.7314	13.5677	0.223108	1
Ssr4	ENSMUST00000155552.7	ENSMUSG00000002014	0	0.69	0.4	0	0	0	0.34	0	0	0.6	1.39	0	0.95	0	0.181667	0.588	0.296001	0.605368	0.406333	0.223124	1
Srrt	ENSMUST00000196394.1	ENSMUSG00000037364	4.74	4.34	8.58	2.91	6.81	0	2.02	0	1.5	4.86	0	4.95	0	2.26	4.56333	2.414	2.99399	2.45422	-2.14933	0.223172	1
Wdr20	ENSMUST00000193053.5	ENSMUSG00000037957	47.25	31.37	27.78	32.16	21.25	42.43	28.18	17.95	30.18	26.73	34.83	23.66	15.26	33.51	33.7067	26.798	9.56728	7.94577	-6.90867	0.223184	1
Plod3	ENSMUST00000127100.1	ENSMUSG00000004846	5.42	0	11.44	22.65	3.31	0	5.47	0	0	0	0	9.12	0	0	7.13667	1.824	8.70214	4.07859	-5.31267	0.223228	1
Endov	ENSMUST00000132015.1	ENSMUSG00000039850	0	6.11	0	0	4.78	16.78	0	0	0	4.06	0	0	0	0	4.61167	0.812	6.54437	1.81569	-3.79967	0.223257	1
Met	ENSMUST00000152802.1	ENSMUSG00000009376	0	0.92	1.39	2.01	1.21	0	0	1.55	0	0	0	0	0	1.61	0.921667	0.322	0.798233	0.720014	-0.599667	0.223296	1
Brd7	ENSMUST00000135471.1	ENSMUSG00000031660	21.32	9.69	2.34	22.09	28.67	14.04	4.36	27.33	0.25	17.98	7.49	0	16.53	6.1	16.3583	9.62	9.54361	7.53507	-6.73833	0.223298	1
Anapc11	ENSMUST00000093140.4	ENSMUSG00000025135	59.33	88.24	83.12	86.4	66.65	57.29	96.74	96.53	91.65	92.57	85.75	92.21	96.97	58.81	73.505	85.262	14.0478	15.3191	11.757	0.223357	1
Cdc16	ENSMUST00000043962.8	ENSMUSG00000038416	95.25	84.58	92.92	90.4	86.18	74.72	88.54	85.53	100	92.93	64.12	62.14	78.78	90.42	87.3417	77.678	7.36608	14.3304	-9.66367	0.223368	1
Vcp	ENSMUST00000030164.7	ENSMUSG00000028452	99.68	99.19	99.6	99.54	99.83	100	99.31	99.46	99.34	99.28	99.55	99.08	99.79	99.42	99.64	99.424	0.276188	0.268756	-0.216	0.223399	1
Cspp1	ENSMUST00000190625.1	ENSMUSG00000056763	36.25	22.13	0	4.91	0	9.75	0	0	0	1.93	15.18	0	0	0	12.1733	3.422	14.3794	6.62584	-8.75133	0.223403	1
Wdr18	ENSMUST00000220249.1	ENSMUSG00000035754	44.47	53.42	52.4	53.13	57.22	56.95	56.37	47.35	51.63	52.64	57.62	53.03	60.81	56.39	52.9317	56.098	4.61946	3.39025	3.16633	0.223465	1
Insig2	ENSMUST00000003818.13	ENSMUSG00000003721	30.94	35.57	48.7	28.43	20.25	37.62	38	42.02	30.84	39.79	44.58	41.53	32.68	38.51	33.585	39.418	9.59247	4.40086	5.833	0.223479	1
Arfgap2	ENSMUST00000080008.12	ENSMUSG00000027255	14.14	14.53	11.25	10.27	9.9	9.98	8.01	16.49	13.78	11.91	15.44	12.46	11.46	14.84	11.6783	13.222	2.11686	1.79889	1.54367	0.223533	1
Zmym3	ENSMUST00000141895.1	ENSMUSG00000031310	2.88	0	0	0	2.15	0	0	0	2.04	3.46	0	3.56	4.82	0	0.838333	2.368	1.3191	2.22713	1.52967	0.223538	1
Apobec1	ENSMUST00000203204.2	ENSMUSG00000040613	0	0.08	0	8.85	14.41	15.32	11.64	10.79	3.17	5.15	19.07	0	31.38	19.6	6.44333	15.04	7.36994	12.5304	8.59667	0.223555	1
Gpr89	ENSMUST00000199586.4	ENSMUSG00000028096	37.93	20.52	25.04	25.3	43.97	33.66	37.03	38.49	22.49	37.24	4.78	26.97	14.57	27.02	31.07	22.116	8.95694	12.5879	-8.954	0.223563	1
Uap1	ENSMUST00000191797.1	ENSMUSG00000026670	24.55	1.27	14.31	4.67	1.75	39.1	12.63	17.15	21.04	30.83	27.43	26.67	37.06	3.92	14.275	25.182	15.1005	12.5731	10.907	0.22357	1
Wbp1l	ENSMUST00000132202.2	ENSMUSG00000047731	2.86	4.91	5.95	4.88	4.01	1.71	3.98	7.07	9.03	4.38	6.18	2.7	10.19	6.31	4.05333	5.952	1.54478	2.79229	1.89867	0.223635	1
Mtmr12	ENSMUST00000174160.1	ENSMUSG00000039458	31.31	0	29.01	9.71	12.3	0	9.28	72.08	0	59.6	0	49.96	8.74	37.82	13.7217	31.224	13.695	25.8854	17.5023	0.223637	1
Slc25a42	ENSMUST00000139333.7	ENSMUSG00000002346	1.67	0	0	0	0	0	0	2.98	0	1.13	1.71	0	1.7	0	0.278333	0.908	0.681775	0.861493	0.629667	0.223649	1
Ufd1	ENSMUST00000171789.7	ENSMUSG00000005262	11.77	14.95	14.17	16.99	24.61	35.68	35.92	11.81	27.57	32.69	25.69	23.21	30.08	16.85	19.695	25.704	8.97598	6.1759	6.009	0.22366	1
Mbnl1	ENSMUST00000192757.5	ENSMUSG00000027763	0	4.31	1.39	0.83	1.28	1.75	1.18	4.09	2.68	1.19	0	0	0.01	2.01	1.59333	0.642	1.46053	0.921341	-0.951333	0.223675	1
Usp9x	ENSMUST00000133997.3	ENSMUSG00000031010	19.91	23.68	9.33	17.78	13.42	14.05	22.39	15.33	18.45	21.77	20.58	26.34	12.37	20.92	16.3617	20.396	5.13034	5.04837	4.03433	0.223738	1
D3Ertd751e	ENSMUST00000195577.1	ENSMUSG00000025766	5.37	0	0	0	0	0	0	0	0	0	4.87	3.51	0	7.18	0.895	3.112	2.19229	3.12916	2.217	0.223748	1
Nacc2	ENSMUST00000114159.8	ENSMUSG00000026932	0	2.52	2.9	2.5	1.96	0	0	0	0	1.97	5.48	4.58	0	3.72	1.64667	3.15	1.31019	2.18596	1.50333	0.223773	1
Cltb	ENSMUST00000140142.7	ENSMUSG00000047547	5.31	5.74	0	0	0	6.2	0.49	0	0	0	0	0	0	4.23	2.875	0.846	3.16196	1.89171	-2.029	0.223782	1
Dpyd	ENSMUST00000149101.2	ENSMUSG00000033308	0.61	0.74	0.98	0.48	2.24	0.38	0.63	0.28	1.31	0.9	0.36	0	0	0.97	0.905	0.446	0.686782	0.470617	-0.459	0.223785	1
Pgls	ENSMUST00000138742.7	ENSMUSG00000031807	0	1.67	0.92	0	0	1.3	0	0	0	0	0	0	0.9	0	0.648333	0.18	0.74877	0.402492	-0.468333	0.223807	1
Trappc6b	ENSMUST00000218523.1	ENSMUSG00000020993	0	0.82	1.71	2.26	1.71	0	0	2.25	0	0.97	1.29	0	0	0	1.08333	0.452	0.957761	0.629182	-0.631333	0.223816	1
4931406C07Rik	ENSMUST00000216073.1	ENSMUSG00000031938	0.11	0	0.05	0.13	0.12	0.27	0.15	0.1	0.14	0.09	0.25	0.21	0.8	0.15	0.113333	0.3	0.0913601	0.286007	0.186667	0.223871	1
Dnaja1	ENSMUST00000149794.1	ENSMUSG00000028410	29.01	9	5.16	29.97	21.85	9.75	0	17.68	31.96	30.09	14.82	27.64	20.43	29.34	17.4567	24.464	10.8764	6.61049	7.00733	0.223873	1
2210408F21Rik	ENSMUST00000151076.7	ENSMUSG00000087380	32.8	24.16	6.35	22.71	37.33	33.14	23.39	26.96	43.15	32.77	52.44	29.09	23.88	35.77	26.0817	34.79	11.1882	10.8176	8.70833	0.223914	1
Pwp1	ENSMUST00000219902.1	ENSMUSG00000001785	0	12.11	0	0	16.63	0	0	0	0	15.55	8.76	6.36	7.35	9.02	4.79	9.408	7.55704	3.59932	4.618	0.22393	1
Selenoh	ENSMUST00000102647.9	ENSMUSG00000076437	8.37	65.03	27.07	42.8	39.95	58.27	42.6	0	31.08	28.45	66.13	75.35	57.91	49.37	40.2483	55.442	20.666	17.9031	15.1937	0.223961	1
Tkt	ENSMUST00000160189.1	ENSMUSG00000021957	0.7	0.43	0.68	0.76	0.34	0.59	0.54	0.61	0.67	0.87	1.1	0.45	0.82	0.57	0.583333	0.762	0.165489	0.256652	0.178667	0.223975	1
Pradc1	ENSMUST00000032080.8	ENSMUSG00000030008	83.83	64.3	63.97	56.89	74.57	52.11	79.11	48.54	59.16	78.33	88.72	81.59	100	47.86	65.945	79.3	11.6127	19.4415	13.355	0.224021	1
Slc17a3	ENSMUST00000110422.1	ENSMUSG00000036083	84.43	88.81	79.18	84.93	88.67	84.48	83.64	75.65	83.66	88.99	84.71	72.97	75.12	81.21	85.0833	80.6	3.53316	6.63143	-4.48333	0.224025	1
Trip6	ENSMUST00000199564.1	ENSMUSG00000023348	0	0	0	0	4.81	0	0	0	0	16.65	0	19.5	0	0	0.801667	7.23	1.96367	9.95123	6.42833	0.224034	1
Cops7a	ENSMUST00000149346.1	ENSMUSG00000030127	4.88	4.96	1.86	1.73	2.46	2.17	3.77	3.86	0.63	1.36	1.05	3.19	2.67	1.98	3.01	2.05	1.50123	0.889522	-0.96	0.224175	1
Mcam	ENSMUST00000098852.2	ENSMUSG00000032135	44.11	11.15	0	0	9.29	45.69	60.42	32.84	33.15	24.32	57.9	21.17	32	27.29	18.3733	32.536	21.0638	14.7295	14.1627	0.224181	1
Sorbs2	ENSMUST00000143820.7	ENSMUSG00000031626	4.44	7.24	1.04	18.96	4.36	6.27	12.23	1.72	8.35	11.01	0	0	0	2.63	7.05167	2.728	6.20743	4.76778	-4.32367	0.224217	1
Tmem62	ENSMUST00000130010.7	ENSMUSG00000054484	0	0.9	0	0	0	10.91	0	0	0	0	11.22	0	6.9	15.82	1.96833	6.788	4.39527	6.95317	4.81967	0.224242	1
Psmd5	ENSMUST00000202917.1	ENSMUSG00000026869	0.93	1.07	1.46	0.54	0.1	0	0.62	2.53	0.67	1.42	1.31	2.58	0.77	0.32	0.683333	1.28	0.572946	0.850323	0.596667	0.224272	1
Emc9	ENSMUST00000174352.7	ENSMUSG00000022217	10.45	16.28	0	6.81	5.51	2.9	13.36	0	3.05	2.69	0	0	0	11.3	6.99167	2.798	5.76345	4.89342	-4.19367	0.224287	1
Cant1	ENSMUST00000164927.1	ENSMUSG00000025575	21.84	8.19	10.86	9.87	37	31.6	0	11.25	20.82	0	0	1	27.73	19.99	19.8933	9.744	12.2679	13.1798	-10.1493	0.224296	1
Cdk10	ENSMUST00000212361.1	ENSMUSG00000033862	4.36	0.67	0.9	1.99	1.33	1.49	0	1.6	0.54	1.48	1.21	0	0	1.87	1.79	0.912	1.34112	0.864968	-0.878	0.224315	1
Dctn2	ENSMUST00000026479.10	ENSMUSG00000025410	96.6	92.24	90.17	92.15	92.7	95.05	92.64	87.93	89.74	93.56	90.81	94.01	88.29	89.52	93.1517	91.238	2.29885	2.49505	-1.91367	0.224369	1
Adipor1	ENSMUST00000027727.14	ENSMUSG00000026457	86.04	76.99	81.81	85.34	76.64	86.06	86.36	86.39	78.69	82.99	80.07	74.27	74.74	81.94	82.1467	78.802	4.42035	4.06304	-3.34467	0.22437	1
Azgp1	ENSMUST00000035390.6	ENSMUSG00000037053	98.01	98.17	97.62	97.84	97.9	99.01	98.16	97.54	98.56	97.41	97.34	97.6	93.19	98.32	98.0917	96.772	0.485527	2.03975	-1.31967	0.224441	1
Larp4b	ENSMUST00000189330.1	ENSMUSG00000033499	1.23	1.01	1.59	0.82	0.47	0.55	0.71	0.4	0.85	1.25	1.12	1.69	0.61	2.05	0.945	1.344	0.423969	0.551344	0.399	0.224466	1
Acat1	ENSMUST00000034547.5	ENSMUSG00000032047	78.65	75.81	66.86	79.01	100	74.17	77.99	71.82	73.73	78.38	75.26	75.77	62.3	68.06	79.0833	71.954	11.1532	6.61717	-7.12933	0.224487	1
Acat1	ENSMUST00000169317.1	ENSMUSG00000032047	21.35	24.19	33.14	20.99	0	25.83	22.01	28.18	26.27	21.62	24.74	24.23	37.7	31.94	20.9167	28.046	11.1532	6.61717	7.12933	0.224487	1
Wtap	ENSMUST00000007007.13	ENSMUSG00000060475	17.18	7.05	17.91	15.3	30.68	24.61	25.06	11.43	29.47	4.47	37.71	32.77	30.2	35.04	18.7883	28.038	8.10702	13.4638	9.24967	0.224505	1
Mgrn1	ENSMUST00000023159.8	ENSMUSG00000022517	13.44	14.83	16.69	16.9	15.33	37.39	12.5	18.8	9.08	15.79	24.4	6.81	4.6	10.48	19.0967	12.416	9.05156	7.92568	-6.68067	0.224515	1
Mgrn1	ENSMUST00000070658.14	ENSMUSG00000022517	86.56	85.17	83.31	83.1	84.67	62.61	87.5	81.2	90.92	84.21	75.6	93.19	95.4	89.52	80.9033	87.584	9.05156	7.92568	6.68067	0.224515	1
Nek7	ENSMUST00000186017.6	ENSMUSG00000026393	1.38	0.99	0.44	1.02	1.95	0.84	1.21	0	0.55	0	0	0.53	1.5	1.08	1.10333	0.622	0.514302	0.663867	-0.481333	0.224526	1
Cep63	ENSMUST00000216281.1	ENSMUSG00000032534	36.31	30.34	46.47	28.49	23.45	28.65	28.33	22.62	26.56	18.69	34.98	20	18.91	35.29	32.285	25.574	8.08542	8.74273	-6.711	0.224617	1
St7	ENSMUST00000115419.7	ENSMUSG00000029534	14.1	10.89	0	0	0	0	0.86	0	19.84	15.66	32.22	18.45	0	0	4.165	13.266	6.53175	13.6366	9.101	0.224623	1
Ahcyl2	ENSMUST00000141304.7	ENSMUSG00000029772	0	3.63	4.81	0	0	0	0	0	10.13	4.58	0	7.98	8.17	0	1.40667	4.146	2.21092	4.04534	2.73933	0.224672	1
Rai1	ENSMUST00000090806.4	ENSMUSG00000062115	1.81	2.31	4.66	0.67	1.35	1.61	0	0	5.23	2.27	0	0	0	2.66	2.06833	0.986	1.38009	1.35716	-1.08233	0.224729	1
Rps6kb2	ENSMUST00000135911.7	ENSMUSG00000024830	15.24	0	4.27	10.59	0	0	12.84	17.83	0.03	10.86	0	10.41	19.93	10.94	5.01667	10.428	6.50595	7.06187	5.41133	0.224746	1
Uba52	ENSMUST00000124967.1	ENSMUSG00000090137	0.06	0.13	0.13	0.06	0.11	0.11	0.05	0.19	0.16	0.05	0	0.16	0	0.07	0.1	0.056	0.032249	0.0658027	-0.044	0.224752	1
Hectd4	ENSMUST00000128514.1	ENSMUSG00000042744	0	0	0	1.17	0	0	0	2.81	0	0	1.41	4.98	0	1.19	0.195	1.516	0.47765	2.0441	1.321	0.224755	1
Dennd1a	ENSMUST00000205218.1	ENSMUSG00000035392	0	0.25	0.81	0	0	0.4	0	0.32	0	0.26	0.39	0.37	1.32	0.43	0.243333	0.554	0.323522	0.432816	0.310667	0.224781	1
Polg2	ENSMUST00000126201.1	ENSMUSG00000020718	10.95	0	10.75	8.56	16.84	0	0	0	7.82	0	7.5	5.7	0	5.36	7.85	3.712	6.67217	3.48478	-4.138	0.224852	1
Plcb1	ENSMUST00000129382.4	ENSMUSG00000051177	1.09	15.97	0	41.33	27.37	27.6	7.86	0	0	0	0	0	33.15	0	18.8933	6.63	16.3311	14.8251	-12.2633	0.224866	1
1110032A03Rik	ENSMUST00000176238.1	ENSMUSG00000037971	45.4	40.89	39.1	43.36	33.72	37.11	44.23	37.82	44.29	40.74	37.96	25.38	38.12	36.26	39.93	35.692	4.23823	5.98292	-4.238	0.224874	1
Kat7	ENSMUST00000092766.11	ENSMUSG00000038909	25.59	11.09	15.93	18.02	0	5.38	24.56	20.52	27.58	18.78	27.05	34.02	0	31.54	12.6683	22.278	9.19071	13.7384	9.60967	0.224975	1
Tmem63b	ENSMUST00000129177.1	ENSMUSG00000036026	0.37	0	1.44	1.25	0.13	0	0.37	0	0.34	0.26	0	0.5	0	0	0.531667	0.152	0.64713	0.224767	-0.379667	0.224992	1
Usp10	ENSMUST00000137310.1	ENSMUSG00000031826	1.35	0.58	1.66	0	1.46	0	0.57	0.76	0.69	0	0	0.8	0	0.96	0.841667	0.352	0.747754	0.485304	-0.489667	0.225015	1
Adam23	ENSMUST00000187844.1	ENSMUSG00000025964	1.9	2.01	3.03	1.37	0.39	3.26	1.63	1.42	1.91	0.86	2.36	0.93	0.85	1.54	1.99333	1.308	1.06276	0.654576	-0.685333	0.225036	1
Shroom3	ENSMUST00000168878.7	ENSMUSG00000029381	0	38.21	0	52.07	4.71	0	23.42	0	0	12.53	0	0	0	0	15.8317	2.506	23.1932	5.60359	-13.3257	0.225088	1
Trim37	ENSMUST00000154138.1	ENSMUSG00000018548	10.74	1.56	8.69	19.15	27.9	0	19.65	32.61	24.74	0	18.42	25.78	32.13	27.07	11.34	20.68	10.6476	12.557	9.34	0.225115	1
Appl2	ENSMUST00000133719.2	ENSMUSG00000020263	2.72	2	0	4.38	2.01	0	3.79	3.21	1.97	0	6.46	4.8	6.84	1.47	1.85167	3.914	1.67636	3.04636	2.06233	0.225139	1
Akr1e1	ENSMUST00000110691.9	ENSMUSG00000045410	9.76	5.8	7.55	7.18	4.19	4.32	8.16	9.22	6.47	5.66	10.44	6.18	8.63	9.93	6.46667	8.168	2.13374	2.16346	1.70133	0.225156	1
Med25	ENSMUST00000207196.1	ENSMUSG00000002968	0.53	0.86	0.74	0.12	0.31	0.24	0.81	1.86	0.83	0.38	1.68	0.74	0.37	0.99	0.466667	0.832	0.293098	0.540897	0.365333	0.225271	1
Iqgap1	ENSMUST00000167377.2	ENSMUSG00000030536	82.36	66.53	93.71	57.75	73.84	86.37	99.14	85.41	87.11	77.05	98.53	69.13	98.54	93.56	76.76	87.362	13.3084	13.4799	10.602	0.225278	1
Nfe2l1	ENSMUST00000167149.7	ENSMUSG00000038615	40.63	33.49	42.27	49.49	9.24	28.87	45.43	51.65	51.4	41.63	66.01	34.58	30.74	53.62	33.9983	45.316	14.0849	14.4785	11.3177	0.225305	1
Tmem57	ENSMUST00000136113.1	ENSMUSG00000028826	0	1.36	2.27	0.53	0	2.15	0.82	0	0.52	1.3	2.14	1.88	1.89	1.12	1.05167	1.666	1.02663	0.433797	0.614333	0.225321	1
Fbxl5	ENSMUST00000124421.1	ENSMUSG00000039753	0.31	0.42	0.99	0.29	0	0.57	0.67	0.52	1.11	0.3	0	0	0	0.64	0.43	0.188	0.332325	0.284113	-0.242	0.22534	1
Set	ENSMUST00000125824.7	ENSMUSG00000054766	1.23	1.12	0	1.81	0.57	1.99	0	0	1.68	1.09	0	0	1.56	0	1.12	0.53	0.748599	0.744513	-0.59	0.22535	1
Ergic3	ENSMUST00000155370.1	ENSMUSG00000005881	0	0	0	0	10.62	0	0	0	0	0	3.29	8.06	17.76	3.56	1.77	6.534	4.3356	6.89951	4.764	0.225401	1
Rassf4	ENSMUST00000203029.2	ENSMUSG00000042129	0	0	0	0	10.86	0	0	0	0	0	7.71	10.24	11.07	0	1.81	5.804	4.43358	5.44092	3.994	0.22543	1
Lbp	ENSMUST00000152541.7	ENSMUSG00000016024	1.5	0	1.23	0.91	0.24	0.99	0.19	0.6	0	0.66	0.6	0.24	0.6	0.26	0.811667	0.472	0.578944	0.204255	-0.339667	0.225535	1
Zfp385b	ENSMUST00000151388.1	ENSMUSG00000027016	3.47	1.49	5.49	1.78	3.19	2.7	2.28	4.07	0.94	2.02	1.47	1.83	1.41	3.68	3.02	2.082	1.43619	0.928316	-0.938	0.22561	1
Ei24	ENSMUST00000183430.1	ENSMUSG00000062762	2.03	1.89	1.38	1.6	2.09	1.13	1.08	1.38	1.67	1.02	2.26	0	0.61	1.64	1.68667	1.106	0.382971	0.87942	-0.580667	0.225698	1
Med21	ENSMUST00000075077.2	ENSMUSG00000030291	0.84	0.73	3.94	1.61	0.88	3.94	0.65	0.77	1.01	0.85	1.45	1.62	0	1.41	1.99	1.066	1.54218	0.662518	-0.924	0.225702	1
Srsf10	ENSMUST00000149878.7	ENSMUSG00000028676	6.41	2.68	0	28.06	42.21	26.33	12.39	0	0	13.1	12.88	4.52	0	7.94	17.615	7.688	17.0227	5.60026	-9.927	0.225719	1
Znhit6	ENSMUST00000098534.8	ENSMUSG00000074182	31.03	18.9	27.81	17.71	10.43	11.88	12.62	30.41	34.42	11.21	9.39	8.96	20.93	19.77	19.6267	14.052	8.31618	5.82542	-5.57467	0.225725	1
Xpo4	ENSMUST00000174424.7	ENSMUSG00000021952	0	0	0	0	0	0.15	0	0	0	0	31.7	7.67	0	3.37	0.025	8.548	0.0612372	13.3204	8.523	0.225747	1
Papola	ENSMUST00000166498.7	ENSMUSG00000021111	0.89	1.93	3.24	1.63	0.59	0.47	1.35	0.88	0.99	1.47	0.69	0.93	0.75	0.35	1.45833	0.838	1.04691	0.410999	-0.620333	0.225761	1
Mier2	ENSMUST00000165028.7	ENSMUSG00000042570	18.95	57.27	44.44	60.53	57.35	0	52.64	49.16	15.4	10.92	0.62	19.64	53.39	26.43	39.7567	22.2	24.8323	19.9386	-17.5567	0.225792	1
Gcn1l1	ENSMUST00000202584.1	ENSMUSG00000041638	0	0	0.61	0	0	0.47	0.79	0	0	0.43	0.77	1.97	0	0.25	0.18	0.684	0.282347	0.771674	0.504	0.225807	1
Rbck1	ENSMUST00000145889.1	ENSMUSG00000027466	1.75	0	0.62	2.23	0	0	1.46	0	1.21	4.48	3.22	0	0	2.87	0.766667	2.114	0.989256	2.02056	1.34733	0.225834	1
Inppl1	ENSMUST00000209481.1	ENSMUSG00000032737	2.39	1.37	0.06	1.35	2.16	1.37	3.16	5.27	1.57	3.26	1.54	1.62	1.33	2.86	1.45	2.122	0.817631	0.874311	0.672	0.225856	1
Mecr	ENSMUST00000137321.2	ENSMUSG00000028910	1.69	2.38	1.91	3.41	1	0	2.71	2.4	3.9	3.8	5.97	0	4.14	2.26	1.73167	3.234	1.16659	2.23799	1.50233	0.225856	1
Zfp707	ENSMUST00000109967.9	ENSMUSG00000034429	10.74	21.77	0	16.63	1.77	18.26	13.07	11.25	8.29	12.67	13.35	0	0	0	11.5283	5.204	8.99981	7.12992	-6.32433	0.225931	1
Steap3	ENSMUST00000112643.1	ENSMUSG00000026389	23.44	17.65	13.08	15.56	30.24	15.38	11.22	4.07	17.49	15.59	5.84	13.42	24.26	10.74	19.225	13.97	6.44289	6.807	-5.255	0.225961	1
Slc47a1	ENSMUST00000148671.1	ENSMUSG00000010122	3.7	0.78	2.03	1.33	2.83	1.99	3.2	2.54	6.12	6.72	2.92	2.78	0.85	4.6	2.11	3.574	1.04351	2.20388	1.464	0.226072	1
4930430F08Rik	ENSMUST00000219410.1	ENSMUSG00000046567	33.74	29.74	18.93	16.84	3.7	41.46	57.07	43.31	35.51	28.16	0	3.61	11.29	25.62	24.0683	13.736	13.5772	12.713	-10.3323	0.226082	1
Prrc2c	ENSMUST00000183286.1	ENSMUSG00000040225	0	0	0	0	0.74	0	0	0	0.93	5.32	0	1.65	18.26	0	0.123333	5.046	0.302104	7.69971	4.92267	0.226123	1
Pum2	ENSMUST00000111123.8	ENSMUSG00000020594	0	0	2.97	0.65	0	1.26	8.12	0	0.13	0	2.56	8.22	0	4.52	0.813333	3.06	1.17149	3.4545	2.24667	0.226147	1
Rnf111	ENSMUST00000213647.1	ENSMUSG00000032217	7.03	13.36	10.92	12.76	10.18	5.1	8.68	12.7	10.67	5.49	3.37	10.23	3.24	12.23	9.89167	6.912	3.2418	4.1031	-2.97967	0.22616	1
Shf	ENSMUST00000121237.1	ENSMUSG00000033256	8.14	21.23	15.77	5.66	27.23	19.87	14.22	31.52	41.03	14.75	26.45	32.76	17.66	20.23	16.3167	22.37	8.20474	7.23579	6.05333	0.226179	1
Usp15	ENSMUST00000020334.8	ENSMUSG00000020124	18.16	9.84	12.75	32.16	15.27	26.78	17.43	11.89	19.05	22.33	9.51	5.9	10.56	17.59	19.16	13.178	8.61565	6.64271	-5.982	0.226233	1
Tmem222	ENSMUST00000105907.8	ENSMUSG00000028857	86.37	84.18	83.92	88.22	81.6	89.21	93.36	95.4	83.84	95.68	91.5	83.11	85.6	88.8	85.5833	88.938	2.87494	4.92812	3.35467	0.226252	1
Smim8	ENSMUST00000029972.3	ENSMUSG00000028295	0	0	20.16	0	7.05	0	13.66	27.09	27.37	13.79	0	28.19	0	50.47	4.535	18.49	8.15758	21.3463	13.955	0.226323	1
Las1l	ENSMUST00000139717.1	ENSMUSG00000057421	0	0.51	1.23	0	0	0	0.99	0	0.32	0.36	0	0.98	0.8	2.37	0.29	0.902	0.503667	0.905384	0.612	0.226351	1
Rnf214	ENSMUST00000160325.1	ENSMUSG00000042790	5.2	18.18	19.85	0	34.6	29.52	7.21	11.56	9.95	8.89	0	24.82	9.55	0	17.8917	8.652	13.4126	10.1487	-9.23967	0.226363	1
Wiz	ENSMUST00000169488.7	ENSMUSG00000024050	41.95	29.05	35.74	40.03	46.67	35.3	49.93	47.91	40.99	38.66	39	51.27	41.18	42.55	38.1233	42.532	6.12048	5.13927	4.40867	0.226394	1
Tma16	ENSMUST00000026681.6	ENSMUSG00000025591	11.87	30.57	29.79	47.89	16.26	24.87	23.74	65.28	64.7	32.84	16.67	37.34	45.86	75.43	26.875	41.628	12.6935	21.6737	14.753	0.226515	1
Psd3	ENSMUST00000212994.1	ENSMUSG00000030465	0	1.18	1.25	0	0	0	0	0	0	2.87	2.51	0	0	1.13	0.405	1.302	0.627814	1.35443	0.897	0.226524	1
Ahcyl2	ENSMUST00000135396.1	ENSMUSG00000029772	0	0.2	0	0.19	0	0	0	0.48	0	0	1.29	0.4	0	0.33	0.065	0.404	0.100747	0.528422	0.339	0.226563	1
Ccnl1	ENSMUST00000149160.7	ENSMUSG00000027829	6.35	3.55	12.25	4.63	0	18.17	9.36	6.71	2.79	0	6.3	0	6.67	4.3	7.49167	3.454	6.60035	3.27942	-4.03767	0.226582	1
Chd9	ENSMUST00000211552.1	ENSMUSG00000056608	0.19	0.2	0.54	0.1	0.29	0	0.11	0.05	0.14	0.32	0.07	0.01	0	0.08	0.22	0.096	0.185149	0.130115	-0.124	0.226595	1
Atp5a1	ENSMUST00000026495.14	ENSMUSG00000025428	91.02	88.02	90.6	89.54	86.76	90.56	88.98	90.33	89.16	88.44	93.27	89.96	92.18	90.39	89.4167	90.848	1.69127	1.89981	1.43133	0.226648	1
Elf2	ENSMUST00000163748.7	ENSMUSG00000037174	23.01	31.02	34.44	41.44	45.57	14.22	34.73	32.25	37.35	26.22	53.54	33.6	47.37	41.42	31.6167	40.43	11.6296	10.835	8.81333	0.226729	1
Kdm4a	ENSMUST00000164821.1	ENSMUSG00000033326	3.76	0	2.63	2.54	0	0	2.64	0	0	0	0	0	0	2.14	1.48833	0.428	1.68614	0.957037	-1.06033	0.226729	1
Rai1	ENSMUST00000064190.12	ENSMUSG00000062115	44.05	18.64	35.66	18.66	16.72	28.61	12.56	22.66	17.79	20.08	13.93	22.15	27.43	18.4	27.0567	20.398	11.0761	4.96102	-6.65867	0.226737	1
Cand1	ENSMUST00000126373.1	ENSMUSG00000020114	33.73	29.07	23.86	23.22	35.4	27.87	18.02	25.75	30.1	26.6	19.65	23.59	31.67	24.38	28.8583	25.178	4.98643	4.41264	-3.68033	0.226738	1
Eef1b2	ENSMUST00000126469.1	ENSMUSG00000025967	0.18	0.48	0.21	0.12	0.1	0.59	0.4	0.22	0	0.13	0.3	0.22	0	0.11	0.28	0.152	0.20445	0.113886	-0.128	0.226743	1
Slc39a11	ENSMUST00000125890.7	ENSMUSG00000041654	0	6.57	0	3.33	9.23	14.5	7.08	0	0	5.78	8.17	13.2	28.51	5.23	5.605	12.178	5.67804	9.65728	6.573	0.226796	1
Ppfibp1	ENSMUST00000204028.1	ENSMUSG00000016487	0	1.64	0.55	0.87	0.32	1.11	0	1.09	0	0	0	1.37	0	0	0.748333	0.274	0.587109	0.612683	-0.474333	0.226821	1
Mdn1	ENSMUST00000124657.1	ENSMUSG00000058006	38.85	43.68	0	4.61	0	0	0	0	0	1.15	0	0	11.78	0	14.5233	2.586	20.8468	5.16367	-11.9373	0.226837	1
Sh2b1	ENSMUST00000205733.1	ENSMUSG00000030733	0	11.85	7.17	8.87	3.02	2.83	0	0	0	4.47	2.61	0	0	6.61	5.62333	2.738	4.42507	2.87236	-2.88533	0.22686	1
Slc4a2	ENSMUST00000115049.8	ENSMUSG00000028962	43.03	52.83	57.11	54.48	42.43	48.97	32.42	50.92	47.63	52.8	41.76	45.77	32.3	48.33	49.8083	44.192	6.08864	7.76281	-5.61633	0.226861	1
Cflar	ENSMUST00000097722.8	ENSMUSG00000026031	5.68	8.79	8.73	9.91	23.47	9.65	7.87	13.06	8.11	4.59	0	12.21	10.73	5.76	11.0383	6.658	6.27443	4.9198	-4.38033	0.226873	1
Tnk2	ENSMUST00000115121.8	ENSMUSG00000022791	11.57	3.96	0.6	12.9	2.18	0	7.01	0	0	11.21	6.86	26.35	0	14.85	5.20167	11.854	5.63427	9.81048	6.65233	0.226893	1
Psmd13	ENSMUST00000146875.7	ENSMUSG00000025487	1.68	0.57	0.39	0.88	0.43	0.56	1.17	0	0.63	0.28	0.74	0.58	0	0.6	0.751667	0.44	0.486268	0.297658	-0.311667	0.226898	1
Sgms1	ENSMUST00000124012.7	ENSMUSG00000040451	3.69	2.21	5.38	2.38	0.67	0	2.17	2.11	1.51	0	0.75	1.88	2.33	1.03	2.38833	1.198	1.96637	0.923401	-1.19033	0.226904	1
Apbb2	ENSMUST00000160063.4	ENSMUSG00000029207	11.05	2.43	0	3.99	0	0	0	0	0	7.45	6.74	7.92	0	7.4	2.91167	5.902	4.31418	3.32598	2.99033	0.226943	1
Commd1	ENSMUST00000057843.11	ENSMUSG00000051355	0	0.65	0.43	0.24	0.14	0	0	0.23	1.01	0	0	1.6	0.59	1.92	0.243333	0.822	0.256645	0.896672	0.578667	0.226973	1
Ptdss2	ENSMUST00000210026.1	ENSMUSG00000025495	0	0	3.07	1.22	1.66	5.25	0	3.03	1.04	0.99	0	0	0	2.21	1.86667	0.64	2.01617	0.976755	-1.22667	0.226978	1
Rtel1	ENSMUST00000134651.1	ENSMUSG00000038685	0	0	21.49	0	0	9.42	1.48	0	22.57	0	0	0.88	0	0	5.15167	0.176	8.84668	0.393548	-4.97567	0.226985	1
Map7	ENSMUST00000216909.1	ENSMUSG00000019996	1.52	0	1.24	1.58	0.17	1.06	0.59	0	1.42	0.85	1.8	1.52	1.59	1.04	0.928333	1.36	0.682068	0.398309	0.431667	0.226988	1
Wdr61	ENSMUST00000118771.7	ENSMUSG00000061559	0	0	0.37	0.23	0	0.82	0	1.26	0	0.24	0	0	0	0	0.236667	0.048	0.324387	0.107331	-0.188667	0.22699	1
Lcp1	ENSMUST00000143539.7	ENSMUSG00000021998	0	1.31	0	0	0.76	0	1.24	0	0	0	0	2	2.06	1.09	0.345	1.03	0.562059	1.01578	0.685	0.227023	1
Pcca	ENSMUST00000152383.7	ENSMUSG00000041650	0.73	0	1.23	0	0	0.88	0	1.12	0.78	0.3	0	0	0	0.46	0.473333	0.152	0.543311	0.215685	-0.321333	0.227049	1
Exoc1	ENSMUST00000202151.1	ENSMUSG00000036435	9.1	10.86	11.38	9.91	14.84	9.64	10.48	7.07	5.12	4.45	9.81	12.39	4.74	11	10.955	8.478	2.07582	3.66183	-2.477	0.227124	1
D17H6S53E	ENSMUST00000061859.6	ENSMUSG00000043311	85.33	88.95	100	91.99	72.45	100	85.69	73.06	79.88	77.49	80.35	100	72.8	76.78	89.7867	81.484	10.3402	10.696	-8.30267	0.227198	1
D17H6S53E	ENSMUST00000174311.1	ENSMUSG00000043311	14.67	11.05	0	8.01	27.55	0	14.31	26.94	20.12	22.51	19.65	0	27.2	23.22	10.2133	18.516	10.3402	10.696	8.30267	0.227198	1
Itgb1bp1	ENSMUST00000076260.10	ENSMUSG00000062352	0	4.29	13.04	0	0	5.52	0	6.41	3.86	4.04	0	0	0	0	3.80833	0.808	5.13606	1.80674	-3.00033	0.227213	1
Arrdc2	ENSMUST00000212898.1	ENSMUSG00000002910	7.22	13.48	0	2.6	9.12	0	0	3.76	0	0	5.37	2.18	0	3.25	5.40333	2.16	5.45155	2.28166	-3.24333	0.227225	1
Scap	ENSMUST00000098350.9	ENSMUSG00000032485	86.77	85.37	87.8	82.25	92.07	84.53	86.33	85.86	81.77	91.63	89.41	88.48	85.28	88.6	86.465	88.68	3.34666	2.28264	2.215	0.227265	1
Tmem175	ENSMUST00000120327.2	ENSMUSG00000013495	75.73	75.98	63.22	71.98	90.16	57.57	58.64	66.18	53.96	49.7	73.92	55.37	82.01	44.52	72.44	61.104	11.3463	16.1189	-11.336	0.227268	1
Syk	ENSMUST00000150672.1	ENSMUSG00000021457	0	2.01	4.22	1.43	2.34	3.05	0	0	0	2.5	0	2.73	0	0	2.175	1.046	1.43442	1.4346	-1.129	0.227289	1
Vps53	ENSMUST00000167114.7	ENSMUSG00000017288	0	0	0	0	5.18	0	0	11.95	0	13.74	10.61	0	0	1.2	0.863333	5.11	2.11473	6.562	4.24667	0.227324	1
Rbm39	ENSMUST00000029149.12	ENSMUSG00000027620	21.64	30.57	28.65	28.13	14.05	23.89	38.92	45.31	39.76	34	42.31	36.75	15.74	28.17	24.4883	31.394	6.08272	10.1252	6.90567	0.227343	1
Hip1r	ENSMUST00000198664.4	ENSMUSG00000000915	38.93	1.37	4.18	6.23	13.81	17.6	32.66	0	14.75	19.25	10.82	16.35	44.76	30.93	13.6867	24.422	13.7857	13.5362	10.7353	0.227371	1
Tubgcp3	ENSMUST00000164774.7	ENSMUSG00000000759	0	0	0	31.34	0	0	39.81	0.01	0	3.58	16.22	5.32	22.47	75.65	5.22333	24.648	12.7945	29.5568	19.4247	0.227398	1
Ptdss2	ENSMUST00000174373.7	ENSMUSG00000025495	3.33	9.59	27.14	23.61	15.97	0.76	28.37	13.83	40.37	22.48	19.88	13.45	21.99	20.41	13.4	19.642	10.7269	3.62473	6.242	0.227449	1
L3hypdh	ENSMUST00000124405.7	ENSMUSG00000019718	0.83	1.29	2.12	1.37	2.21	1.67	0.49	1.17	3.53	0.52	5.46	1.21	5.73	2.66	1.58167	3.116	0.526742	2.39308	1.53433	0.227473	1
Pcif1	ENSMUST00000041643.3	ENSMUSG00000039849	30.68	57.64	45.35	40.22	37.45	30.5	42.01	48.4	45.18	45.91	46.17	43.61	45.7	49.16	40.3067	46.11	10.2263	1.98521	5.80333	0.227506	1
Son	ENSMUST00000114036.8	ENSMUSG00000022961	31.43	31.56	32.41	29.73	28.67	29.18	29.37	25.35	32.01	30.44	29.78	29.97	17.88	27.39	30.4967	27.092	1.50471	5.28363	-3.40467	0.22751	1
Miga2	ENSMUST00000127410.1	ENSMUSG00000026858	0	3.27	1.64	0	2.23	5.13	2.56	1.6	1.71	2.42	0	4.61	6.19	7.03	2.045	4.05	1.9789	2.865	2.005	0.227565	1
Znrd1	ENSMUST00000113669.8	ENSMUSG00000036315	30.45	0	0	10.85	8.76	33.81	0	0	13.83	0	0	0	0	21.65	13.9783	4.33	14.7812	9.68217	-9.64833	0.227599	1
Ramp2	ENSMUST00000107282.3	ENSMUSG00000001240	9.35	21.9	26.45	33.29	28.86	0	38.19	12.17	36.22	33.66	39.92	19.17	24.19	24.54	19.975	28.296	12.7574	8.33877	8.321	0.22764	1
Cln3	ENSMUST00000134406.1	ENSMUSG00000030720	0	0.92	1.56	0	0	1.02	0	0	0	0	0	0	0	0.82	0.583333	0.164	0.67509	0.366715	-0.419333	0.227687	1
Cyld	ENSMUST00000210302.1	ENSMUSG00000036712	0	0	0	0	0.54	0	0	0	1.04	1.75	0	0	2.03	0	0.09	0.756	0.220454	1.03992	0.666	0.227708	1
Exosc8	ENSMUST00000153224.1	ENSMUSG00000027752	10.2	14.82	0	0	4.02	0	20.39	26.44	5.17	7.88	0	45.27	6.67	23.18	4.84	16.6	6.31315	18.1347	11.76	0.227726	1
Dag1	ENSMUST00000166905.7	ENSMUSG00000039952	0	0	0	1.25	0	0	2.25	0	1.97	0.89	0	0	1.16	1.26	0.208333	0.662	0.51031	0.61929	0.453667	0.227732	1
Lars2	ENSMUST00000215464.1	ENSMUSG00000035202	0	0	0	0	0.38	0	4.74	3.57	0.42	1.56	0	0	5.84	0.7	0.0633333	1.62	0.155134	2.44475	1.55667	0.227797	1
Lpin2	ENSMUST00000129635.7	ENSMUSG00000024052	55.22	60.33	57.83	54.48	41.08	61.23	62.53	62.15	57.64	59.63	60.18	59.17	54.32	64.02	55.0283	59.464	7.33909	3.45849	4.43567	0.227807	1
Agbl3	ENSMUST00000115012.7	ENSMUSG00000038836	0	23.03	0	11.9	8.68	0	11.53	11.97	27.9	0	1.14	7.99	0	0	7.26833	1.826	9.27751	3.48096	-5.44233	0.22796	1
Mrpl42	ENSMUST00000218996.1	ENSMUSG00000062981	0.88	0.52	0.83	0.25	1.02	0.75	0.28	0.27	1.03	0.55	0.3	0.27	0.97	0.32	0.708333	0.482	0.278813	0.294567	-0.226333	0.227971	1
S100pbp	ENSMUST00000151971.7	ENSMUSG00000040928	5.64	2.92	6.98	2.53	3.07	5.25	1.81	6.93	4.09	3.06	3.71	2.35	1.46	5.15	4.39833	3.146	1.80957	1.39801	-1.25233	0.227977	1
Tomm34	ENSMUST00000132602.1	ENSMUSG00000018322	0	0	0	1.78	1.57	0	0	0	7.46	1.52	3.61	0	0	3.8	0.558333	1.786	0.867512	1.85967	1.22767	0.228046	1
Hsbp1	ENSMUST00000212795.1	ENSMUSG00000031839	2.95	0.6	1.57	0.94	0.25	0	1.14	0.94	1.86	0.55	0.27	0	0.75	0.59	1.05167	0.432	1.08051	0.297019	-0.619667	0.228086	1
Ppp3cb	ENSMUST00000162217.1	ENSMUSG00000021816	1.41	0	4.33	1.06	0.89	1.57	2.88	0	1.33	4.28	4.09	4.75	0	1.76	1.54333	2.976	1.47148	2.02631	1.43267	0.228088	1
Smyd5	ENSMUST00000152218.1	ENSMUSG00000033706	6.6	0	4.52	5.45	1.56	24.61	0	0	0	3.78	0	0	0	6.07	7.12333	1.97	8.91434	2.81642	-5.15333	0.228129	1
NA	ENSMUST00000209038.1	ENSMUSG00000109482	7.96	16.21	9.99	5.17	6.68	9.19	6.64	8.86	2.92	7.82	6.71	9.39	2.33	7.04	9.2	6.658	3.8443	2.63127	-2.542	0.228163	1
Dab2ip	ENSMUST00000124098.7	ENSMUSG00000026883	0	0	0	5.56	17.78	0	0	0	0	8.88	0	21.27	15.65	4.87	3.89	10.134	7.1589	8.46193	6.244	0.228175	1
Ganc	ENSMUST00000143409.7	ENSMUSG00000062646	5.35	0	8.46	8.01	1.27	10.55	0	12.77	3.04	7.33	0	5.52	0	0	5.60667	2.57	4.21097	3.57683	-3.03667	0.228203	1
Psmd1	ENSMUST00000139715.7	ENSMUSG00000026229	20.34	10.52	24.89	29.47	28.79	34.44	16.85	0.64	32.47	15.35	28.45	13.97	24.94	8.14	24.7417	18.17	8.41969	8.33224	-6.57167	0.228285	1
Pxdc1	ENSMUST00000053459.13	ENSMUSG00000021411	85.36	83.6	83.6	93.77	74.42	93.29	87.39	83.08	85.82	88.33	93.74	91.64	88.75	87.02	85.6733	89.896	7.19587	2.73198	4.22267	0.228311	1
Gmfb	ENSMUST00000079314.11	ENSMUSG00000062014	0	20	0	7.69	12.9	25	0	12.5	0	9.09	0	7.69	0	7.14	10.9317	4.784	10.3299	4.42466	-6.14767	0.228346	1
Rabl3	ENSMUST00000130028.1	ENSMUSG00000022827	0	26.44	14.6	29.43	0	0	28.53	0	0	15.02	14.42	22.39	37.25	15.6	11.745	20.936	13.789	9.67201	9.191	0.228347	1
Hint2	ENSMUST00000134050.7	ENSMUSG00000028470	0	0	10.24	6.49	2.92	3.73	3.25	12.29	6.05	2.5	0	1.86	0	3.48	3.89667	1.568	3.9576	1.54328	-2.32867	0.228362	1
Rsu1	ENSMUST00000137670.2	ENSMUSG00000026727	27.29	15.5	38	18.21	37.05	3.84	0	0	8.25	18.57	0	0	32.94	11.57	23.315	12.616	13.3155	13.8558	-10.699	0.228421	1
Ppp2r2d	ENSMUST00000041097.12	ENSMUSG00000041769	0	0	3.86	12.33	5.3	5.43	0	8.09	12.31	0.96	13.44	11.57	45.77	6.78	4.48667	15.704	4.55461	17.4872	11.2173	0.228451	1
U2af2	ENSMUST00000207926.1	ENSMUSG00000030435	2.17	0	1.5	0.58	0.08	0.77	0.79	0.59	0	1.29	3.52	1.27	1.02	1.01	0.85	1.622	0.843754	1.06928	0.772	0.228461	1
Arhgef1	ENSMUST00000126484.1	ENSMUSG00000040940	0	1.14	5.31	3.96	2.3	0	0	0	0	1.2	2.21	0	0	0.73	2.11833	0.828	2.16994	0.925889	-1.29033	0.228478	1
Pear1	ENSMUST00000174759.7	ENSMUSG00000028073	37.6	34.62	27.56	32.01	52.67	41.24	32.15	49.81	49.65	41.71	22.5	16.55	34.06	35.4	37.6167	30.044	8.7325	10.2459	-7.57267	0.228504	1
Slc37a3	ENSMUST00000090243.7	ENSMUSG00000029924	35.55	36.39	57.98	50.29	49.67	44.21	54.72	55.39	43.83	38.18	55.21	51.92	63.58	54.9	45.6817	52.758	8.71257	9.23223	7.07633	0.228521	1
Sin3a	ENSMUST00000168177.7	ENSMUSG00000042557	4.56	3.61	8.89	6.5	5.28	13.82	3.81	7.17	2.17	4.21	11.53	11.57	13.45	9.12	7.11	9.976	3.75941	3.57085	2.866	0.228611	1
Chkb	ENSMUST00000165623.1	ENSMUSG00000022617	1.94	1.36	2.48	2.68	1.11	3.4	3.59	4.62	1.31	1.08	0	2.4	2.8	0	2.16167	1.256	0.860382	1.31137	-0.905667	0.228647	1
Trp53bp1	ENSMUST00000124554.1	ENSMUSG00000043909	0	17.69	3.61	22.95	15.65	0	0	0	4.4	21.83	20.56	17.63	36.82	0	9.98333	19.368	9.99591	13.1358	9.38467	0.228688	1
Gstt2	ENSMUST00000220440.1	ENSMUSG00000033318	2.46	2.33	2.53	0.97	0.6	0.91	1.31	1.57	1.93	1.01	1.29	1.39	0.7	1.2	1.63333	1.118	0.894844	0.272342	-0.515333	0.2287	1
Cars	ENSMUST00000154022.7	ENSMUSG00000010755	0	0	0	0	1.4	0	0	0	0	0	8.6	0	0	5.18	0.233333	2.756	0.571548	3.96279	2.52267	0.228723	1
Mtg2	ENSMUST00000087563.6	ENSMUSG00000039069	55.85	36.09	31.21	42.97	55.4	43.38	65.12	47.04	41.49	57.46	61.46	55.44	53.41	33.87	44.15	52.328	9.97843	10.7388	8.178	0.228742	1
Cmas	ENSMUST00000144920.3	ENSMUSG00000030282	2.37	2.25	2.98	1.98	1.08	0.93	1.27	3.04	1.88	1.49	1.98	1.17	0.69	1.77	1.93167	1.42	0.790378	0.509019	-0.511667	0.228901	1
Dmxl2	ENSMUST00000154092.1	ENSMUSG00000041268	1.61	3.74	8.4	3.89	2.42	7.26	5.1	2.14	1.75	2.76	3.06	1.75	1.13	5.45	4.55333	2.83	2.69958	1.6567	-1.72333	0.228903	1
Eefsec	ENSMUST00000203213.2	ENSMUSG00000033216	27.86	20.55	28.6	27.59	22.35	21.77	19.97	9.38	10.03	12.09	32.17	16.3	15.34	22.07	24.7867	19.594	3.6009	7.89847	-5.19267	0.228913	1
Edc4	ENSMUST00000132680.7	ENSMUSG00000036270	0	16.06	0	4.9	12.7	0	7.66	9.36	0	9.98	11.16	3.09	14.67	11.81	5.61	10.142	7.1329	4.30344	4.532	0.228931	1
Tmem9	ENSMUST00000063719.14	ENSMUSG00000026411	36.73	41.51	38.85	50.98	26.74	47.61	42.39	43.55	67.88	45.72	52.96	54.16	34.02	47.54	40.4033	46.88	8.57461	8.01757	6.47667	0.22896	1
Idh2	ENSMUST00000107384.9	ENSMUSG00000030541	96.15	96.14	97.27	98.48	90.55	86.06	94.85	95.67	94.35	98.08	97.64	95.73	96.37	96.29	94.1083	96.822	4.79252	0.991398	2.71367	0.229035	1
Acp6	ENSMUST00000090759.4	ENSMUSG00000028093	88.33	89.87	89.36	93.6	83.97	91.69	83.66	91.82	91.8	87.09	92.75	79.18	69.09	88.86	89.47	83.394	3.27741	9.39993	-6.076	0.229036	1
Ubap1	ENSMUST00000132235.1	ENSMUSG00000028437	34.66	29.27	40.18	38.09	34.93	30.68	36.46	24.07	30.01	29.69	29.96	30.63	38.17	29.33	34.635	31.556	4.17605	3.72783	-3.079	0.229043	1
1700037H04Rik	ENSMUST00000103188.9	ENSMUSG00000027327	50.6	63.11	95.97	95.36	60.12	64.11	82.01	85.01	84.79	80.97	95.55	87.69	60.89	100	71.545	85.02	19.2841	15.3384	13.475	0.229072	1
Selenoi	ENSMUST00000145167.7	ENSMUSG00000075703	33.83	46.28	55.12	36.12	45.75	41.7	55.47	51.34	45.14	41.51	51.03	41.13	55.56	55.6	43.1333	48.966	7.72298	7.22402	5.83267	0.229101	1
Phyh	ENSMUST00000027975.7	ENSMUSG00000026664	95.78	96.77	95.36	96.06	94.15	96.79	96.85	96.49	96.09	96.22	96.66	96.46	96.36	96.19	95.8183	96.378	0.990261	0.191625	0.559667	0.229132	1
Uba5	ENSMUST00000035166.11	ENSMUSG00000032557	38.73	47.13	58.09	42.6	27.47	38.81	71.59	57.34	42.81	53.1	58.1	48.26	30.94	76.98	42.1383	53.476	10.1729	16.6511	11.3377	0.22917	1
Stk38	ENSMUST00000145298.1	ENSMUSG00000024006	0.22	0.34	0.71	0	0.24	0.83	0.79	0.64	0.38	0.32	0.91	1.28	0.37	0.53	0.39	0.682	0.31686	0.406534	0.292	0.229173	1
Nbr1	ENSMUST00000141170.1	ENSMUSG00000017119	0	1.19	3.57	0	0.55	0	2.34	5.67	1.97	1.31	2.5	1.54	1.65	1.47	0.885	1.694	1.39744	0.467151	0.809	0.229226	1
Rps9	ENSMUST00000146927.1	ENSMUSG00000006333	0.47	0.41	0.72	0.96	0.84	0.6	1.03	0.63	0.79	0.45	0.98	2.64	1.55	0.57	0.666667	1.238	0.21351	0.893963	0.571333	0.229231	1
Fdxr	ENSMUST00000021078.2	ENSMUSG00000018861	100	100	93.6	97.2	98.78	97.58	95.95	90.21	87.64	100	94.99	97.53	89.29	93.8	97.86	95.122	2.39446	4.04261	-2.738	0.229293	1
Galk2	ENSMUST00000131643.7	ENSMUSG00000027207	0	0	0	0	0	7.47	0	8.97	0	9.64	0	6.24	0	5.09	1.245	4.194	3.04961	4.17813	2.949	0.229328	1
Ash2l	ENSMUST00000151856.7	ENSMUSG00000031575	2.87	0.98	0	0	0	1.84	0	1.69	0	0.65	0	0	0	0.65	0.948333	0.26	1.19891	0.35602	-0.688333	0.229342	1
Prr3	ENSMUST00000055454.13	ENSMUSG00000038500	2.46	30.59	7.67	14.37	18.39	0.47	18.37	0	8.19	25.96	9.74	15.36	23.48	22.71	12.325	19.45	11.2615	6.71306	7.125	0.229368	1
Mapre3	ENSMUST00000201347.3	ENSMUSG00000029166	3.3	1.34	2	2.13	1.21	2.83	5.14	1.33	2.04	2.36	0	2.22	0	1.93	2.135	1.302	0.818065	1.19863	-0.833	0.2294	1
Slc36a1	ENSMUST00000147506.7	ENSMUSG00000020261	0	2.6	4.39	0	8.1	0	0	0.71	0	6.57	16.59	0	16.09	0	2.515	7.85	3.27691	8.20318	5.335	0.229419	1
Dock6	ENSMUST00000215729.1	ENSMUSG00000032198	22.91	10.72	27.07	10.52	15.98	22.85	9.03	18.01	21.25	23.14	10.09	3.19	0	20.02	18.3417	11.288	6.96023	10.1384	-7.05367	0.229459	1
Rps9	ENSMUST00000146303.1	ENSMUSG00000006333	0.05	0.04	0.04	0.03	0.02	0	0	0.06	0.04	0.03	0.07	0.18	0	0.09	0.03	0.074	0.0178885	0.068775	0.044	0.229476	1
Raly	ENSMUST00000109701.9	ENSMUSG00000027593	0	2.71	0	0	16.97	6.67	0	0	5.78	0	16.81	6.72	18.64	8.27	4.39167	10.088	6.69468	7.66059	5.69633	0.229487	1
Cpsf6	ENSMUST00000177145.7	ENSMUSG00000055531	3.85	2.75	7.56	1.01	0.15	4.42	4.08	3.97	4.14	2.22	1.46	1.15	1.64	2.48	3.29	1.79	2.65228	0.548179	-1.5	0.229513	1
Ces1e	ENSMUST00000034173.13	ENSMUSG00000061959	49.96	47.42	45.83	48.99	44.62	43.71	45.26	49.96	43.12	48.36	55.84	49.07	49.78	44.55	46.755	49.52	2.46558	4.06998	2.765	0.22952	1
Mbtd1	ENSMUST00000145354.7	ENSMUSG00000059474	0	15.72	5.46	11.09	6.56	4.6	0	0	15.32	10.07	30.05	23.6	0	11.43	7.23833	15.03	5.47268	11.8586	7.79167	0.229571	1
Sigmar1	ENSMUST00000071561.6	ENSMUSG00000036078	0	0.85	0.72	0	0.32	0	0	0	0	0.41	0	0	0	0	0.315	0.082	0.386769	0.183358	-0.233	0.229589	1
Mtx1	ENSMUST00000138633.2	ENSMUSG00000064068	0	0	2.5	1.98	1.42	0.59	0.86	3.16	1.81	1.21	2.58	0	3.67	3.22	1.08167	2.136	1.05023	1.51206	1.05433	0.229594	1
Pih1d1	ENSMUST00000211709.1	ENSMUSG00000003423	4.63	1.99	2.89	2.19	2.55	5.57	0	0	3.25	1.55	0	4.75	2.14	1.75	3.30333	2.038	1.45606	1.72046	-1.26533	0.229622	1
Heatr6	ENSMUST00000127428.1	ENSMUSG00000000976	13.48	7.06	4.08	12.05	2.67	5.33	17.57	8.08	0	12.5	0	0	0	4.93	7.445	3.486	4.39027	5.47252	-3.959	0.229626	1
E130309D02Rik	ENSMUST00000162332.1	ENSMUSG00000039244	0	0	0	2.74	0	0	0	0	0	0	0	0	10.13	8.57	0.456667	3.74	1.1186	5.15082	3.28333	0.229662	1
Rabgef1	ENSMUST00000148264.7	ENSMUSG00000025340	13.37	22.07	32.76	20.91	40.2	8.9	15.63	27.44	0	21.16	7.25	15.63	25.89	5.22	23.035	15.03	11.7292	8.84083	-8.005	0.2297	1
Becn1	ENSMUST00000129863.1	ENSMUSG00000035086	19.29	6.48	1.03	0	0	0	0	0	1.68	0	0	0	0	0.86	4.46667	0.172	7.68699	0.384604	-4.29467	0.229709	1
Shc1	ENSMUST00000039110.11	ENSMUSG00000042626	0	0	0	3.19	1.8	0	3.25	0	0	0	6.66	9.81	0	1.79	0.831667	3.652	1.36133	4.39062	2.82033	0.229744	1
Zc3h11a	ENSMUST00000191896.5	ENSMUSG00000102976	0	31.87	28.16	26.06	20.84	5.86	32.04	6.5	0.74	35.64	6.74	29.31	37.13	35.23	18.7983	28.81	12.932	12.6927	10.0117	0.229776	1
Szrd1	ENSMUST00000128444.1	ENSMUSG00000040842	2.44	0	8.56	0	1.05	3.9	8.3	4.82	10.81	0	0	3.47	0	0	2.65833	0.694	3.26004	1.55183	-1.96433	0.229791	1
Epb41l5	ENSMUST00000052404.12	ENSMUSG00000026383	1.1	1.16	0.62	1.4	0.6	2.09	1.09	0.96	1.46	1.13	0.65	0.31	1.17	0.76	1.16167	0.804	0.553405	0.357043	-0.357667	0.229838	1
Arrdc3	ENSMUST00000159856.1	ENSMUSG00000074794	0	5.66	7.4	19.95	11.14	4.99	6.2	9.57	8.77	5.33	0	0	12.06	0	8.19	3.478	6.80208	5.32377	-4.712	0.229866	1
Dab2	ENSMUST00000080880.11	ENSMUSG00000022150	35.39	44.38	37.28	27.63	6.6	26.38	30.09	13.97	13.47	12.72	16.37	0	24.13	39.84	29.61	18.612	13.0706	14.7243	-10.998	0.229888	1
Ahsa2	ENSMUST00000147157.7	ENSMUSG00000020288	11.09	6.98	8.14	15.24	11.42	20.49	1.49	5.01	11.65	17.52	7.6	0	10.36	0	12.2267	7.096	4.97059	7.42081	-5.13067	0.229915	1
Snrnp70	ENSMUST00000211178.1	ENSMUSG00000063511	0.53	1.61	1.34	0.35	0.26	1.82	0.93	1.05	1.27	1.56	1.8	0	2.86	2.45	0.985	1.734	0.685529	1.09794	0.749	0.229934	1
Iigp1	ENSMUST00000032473.6	ENSMUSG00000054072	11.14	12.24	8.37	16.58	22.01	10.12	8.89	9.89	6.24	10.33	11.15	9.44	12.63	9.11	13.41	10.532	5.03501	1.41765	-2.878	0.229943	1
Iigp1	ENSMUST00000066912.11	ENSMUSG00000054072	88.86	87.76	91.63	83.42	77.99	89.88	91.11	90.11	93.76	89.67	88.85	90.56	87.37	90.89	86.59	89.468	5.03501	1.41765	2.878	0.229943	1
Rsrc1	ENSMUST00000065074.13	ENSMUSG00000034544	0	91.6	87.93	67.61	91.41	0	0	76.91	82.6	72.52	68.53	89.65	81.37	97.15	56.425	81.844	44.6015	11.8283	25.419	0.22995	1
Zfpl1	ENSMUST00000025707.8	ENSMUSG00000024792	62.7	48.79	77.28	76.76	77.6	89	86.88	90.88	75.44	78.07	77.26	75.83	86.76	82.85	72.0217	80.154	14.1144	4.5366	8.13233	0.229992	1
Ttc19	ENSMUST00000136477.1	ENSMUSG00000042298	0	1.71	1.08	1.22	0.77	2.5	1.27	0	0	0	4.53	4.47	0	6.48	1.21333	3.096	0.847199	2.93965	1.88267	0.23005	1
Rbm3	ENSMUST00000141629.1	ENSMUSG00000031167	0	2.46	2.65	0.36	0.44	0	0	0	0.31	0	0	0	0.92	0.45	0.985	0.274	1.23093	0.410341	-0.711	0.23007	1
Arid1a	ENSMUST00000145664.8	ENSMUSG00000007880	64.07	93.67	59.57	57.13	83.57	90.83	65.55	62.59	70.84	54.28	27.56	95.12	0	74.32	74.8067	50.256	16.4272	37.5793	-24.5507	0.230089	1
Sned1	ENSMUST00000165883.1	ENSMUSG00000047793	0	34.79	41.6	18.28	6.8	0	44.63	6.47	14.15	0	3.51	9.93	18	0	16.9117	6.288	17.918	7.70114	-10.6237	0.230106	1
Slc25a16	ENSMUST00000138597.1	ENSMUSG00000071253	0	0.27	0.55	0.09	0	0.2	0	0	0.57	0.6	0.44	0	0.25	0.53	0.185	0.364	0.208878	0.242136	0.179	0.230107	1
Col4a3bp	ENSMUST00000109444.2	ENSMUSG00000021669	38.09	35.15	24.31	11.37	0	13.68	47.58	42.96	34.02	43.36	16.79	46.19	10.25	55.5	20.4333	34.418	14.7556	19.7347	13.9847	0.230189	1
Tm7sf2	ENSMUST00000162721.1	ENSMUSG00000024799	1.36	1.57	0.76	2.23	0.45	2.12	0.41	2.59	0.59	2.4	0	0	0.88	0.26	1.415	0.708	0.71394	1.01189	-0.707	0.230223	1
Becn1	ENSMUST00000139997.8	ENSMUSG00000035086	0.47	0.41	0.21	0.74	0.46	0	0.4	0.83	0.39	0.35	0.72	1.16	0.31	0.58	0.381667	0.624	0.252303	0.343555	0.242333	0.230228	1
Paxip1	ENSMUST00000199993.4	ENSMUSG00000002221	0	9.94	0	12.59	2.44	0	0	0	0	4.44	0	0	0	0	4.16167	0.888	5.64533	1.98563	-3.27367	0.230251	1
Fam213a	ENSMUST00000153830.7	ENSMUSG00000021792	0	2.96	2.42	0.73	1.17	0	2.85	0	0	0	0	1.44	0	0.82	1.21333	0.452	1.2399	0.656597	-0.761333	0.230263	1
Abcb8	ENSMUST00000136459.1	ENSMUSG00000028973	0	1.46	1.77	1.35	1.34	0	0.98	0	1.53	1.93	3.21	2.09	0	1.7	0.986667	1.786	0.77994	1.15522	0.799333	0.23027	1
B4galnt1	ENSMUST00000218977.1	ENSMUSG00000006731	4.86	6.34	5.69	5.19	7.93	0.2	6.33	8.4	5.18	7.34	8.01	3.51	10.09	6.04	5.035	6.998	2.60557	2.43852	1.963	0.230271	1
Dffa	ENSMUST00000153781.1	ENSMUSG00000028974	0	0	0	0	2.13	0	14.39	0	0	7.35	0	6.69	0	0	0.355	2.808	0.869569	3.85209	2.453	0.230279	1
Smad2	ENSMUST00000168423.7	ENSMUSG00000024563	53.99	77.76	59.19	47.41	42.91	81.41	66.73	52.66	48.09	60.26	24.76	68.67	42.32	40.86	60.445	47.374	15.8743	17.3128	-13.071	0.230296	1
Heg1	ENSMUST00000126532.1	ENSMUSG00000075254	25.17	40.22	32.45	45.69	44.37	38.72	39.28	30.88	40.56	38.85	28.41	32.64	30.2	34.97	37.77	33.014	7.74924	4.09695	-4.756	0.23032	1
Wtap	ENSMUST00000159986.7	ENSMUSG00000060475	2.78	4.86	8.86	4.17	1.05	3.39	2.95	2.55	3.06	3.59	0	4.82	2.58	1.06	4.185	2.41	2.63612	1.92743	-1.775	0.230465	1
Hlf	ENSMUST00000107881.7	ENSMUSG00000003949	46.05	43.41	35.29	46.15	49.77	26.86	28.18	19.04	43.52	39.97	32.07	27.65	42.14	36.26	41.255	35.618	8.56621	5.87294	-5.637	0.230469	1
Ints2	ENSMUST00000139285.7	ENSMUSG00000018068	36.82	0	0	26.02	8.13	1.46	0	7.09	0	0	0	0	0	14.28	12.0717	2.856	15.6629	6.38621	-9.21567	0.230506	1
Tmem201	ENSMUST00000105687.8	ENSMUSG00000044700	46.07	40.18	33.7	45.9	38.5	35.7	40.28	38.89	39.24	33.38	39.88	34	31.29	42.37	40.0083	36.184	5.14037	4.704	-3.82433	0.230603	1
Ric8a	ENSMUST00000123925.7	ENSMUSG00000025485	34.47	32.14	24.08	6.8	9.97	0	13.36	15.99	18.22	11.63	0	3.06	19.32	11.55	17.91	9.112	14.2971	7.68347	-8.798	0.230663	1
Hdlbp	ENSMUST00000189951.6	ENSMUSG00000034088	0.67	1.07	1.87	0.73	0.26	0.76	0.77	0.29	0.6	0.52	0.59	0.48	0.43	0.88	0.893333	0.58	0.544157	0.177623	-0.313333	0.230707	1
Spata5	ENSMUST00000029277.12	ENSMUSG00000027722	0	17.54	39.65	31.48	25.47	28.21	62.42	56.09	0	23.25	0	21.4	23.27	0	23.725	13.584	13.697	12.4237	-10.141	0.230725	1
Slc25a39	ENSMUST00000155104.7	ENSMUSG00000018677	0	1.54	0	0	0	0	0.1	0.62	0	0.58	3.34	2.2	0	0	0.256667	1.224	0.628702	1.4867	0.967333	0.230742	1
Naca	ENSMUST00000073868.8	ENSMUSG00000061315	99.85	99.87	99.86	99.86	99.94	99.93	99.84	99.88	99.87	99.85	99.79	99.82	99.93	99.85	99.885	99.848	0.03937	0.0521536	-0.037	0.230752	1
Naca	ENSMUST00000092048.12	ENSMUSG00000061315	0.15	0.13	0.14	0.14	0.06	0.07	0.16	0.12	0.13	0.15	0.21	0.18	0.07	0.15	0.115	0.152	0.03937	0.0521536	0.037	0.230752	1
Met	ENSMUST00000080469.11	ENSMUSG00000009376	32.23	19.81	12.31	32.52	31.02	16.89	23.63	13.55	24.22	32.27	12.37	11.91	4.95	20.74	24.13	16.448	8.87994	10.4664	-7.682	0.230828	1
