## Supplementary material for "Multi-faceted deregulation of gene expression and protein synthesis with age": Table S5 (part 2 of 3)

### Sheet: Isoform_changes_liver (continued)
symbol	transcript_id	gene_id	liver_3m_1	liver_3m_2	liver_3m_3	liver_10m_1	liver_10m_2	liver_10m_3	liver_20m_1	liver_20m_2	liver_20m_3	liver_26m_1	liver_26m_2	liver_26m_3	liver_32m_2	liver_32m_3	young_mean	old_mean	young_sd	old_sd	old_young_mean_dif	ttest_pv	p_adj
Nsd2	ENSMUST00000200981.1	ENSMUSG00000057406	0	0	0	3.02	0	0	7.46	16.26	0	10.58	0	0	0	17.57	0.503333	5.63	1.23291	8.09563	5.12667	0.230878	1
Srsf5	ENSMUST00000110354.7	ENSMUSG00000021134	0	10.32	21.13	14.71	6.59	0	18.11	0	15.47	36.4	25.66	19.47	0	9.85	8.79167	18.276	8.35501	14.0485	9.48433	0.230885	1
Max	ENSMUST00000218653.1	ENSMUSG00000059436	8.41	18.53	7.36	17.52	16.79	10.93	6.32	0	6.94	11.42	13.15	8.1	13.03	0	13.2567	9.14	4.94252	5.50072	-4.11667	0.23089	1
Abca2	ENSMUST00000150550.1	ENSMUSG00000026944	0	0	0	3.99	12.38	7.47	0	0	7.31	6.3	9.71	0	26.08	9.79	3.97333	10.376	5.10414	9.63947	6.40267	0.23094	1
Aldoa	ENSMUST00000135707.7	ENSMUSG00000030695	2.83	0	0	0	1.92	5.5	2.88	0	0	1.53	2.79	3.9	5.25	2.25	1.70833	3.144	2.21065	1.46085	1.43567	0.230954	1
Timm22	ENSMUST00000021203.6	ENSMUSG00000020843	24.16	27.31	25.17	24.14	19.12	33.49	29.02	23.33	29.42	23.18	24.56	19.4	6.84	27	25.565	20.196	4.72333	7.95706	-5.369	0.230988	1
Rin3	ENSMUST00000131076.1	ENSMUSG00000044456	0	5.45	8.72	0	1.62	0	4.81	0	0	0	0	17.26	7.82	13.87	2.63167	7.79	3.65544	7.87427	5.15833	0.230992	1
Psmd13	ENSMUST00000163610.8	ENSMUSG00000025487	25.77	36.89	37.53	31.37	45.05	29.05	41.08	35.35	37.42	39.19	40.59	39.8	41.86	31.67	34.2767	38.622	6.95138	4.01243	4.34533	0.231004	1
Ints11	ENSMUST00000134678.7	ENSMUSG00000029034	1.59	1.98	2.86	1.84	2.47	7.97	3.18	4.23	1.31	1.86	1.7	0	3.54	1.06	3.11833	1.632	2.42039	1.29303	-1.48633	0.231006	1
Sigmar1	ENSMUST00000146655.1	ENSMUSG00000036078	5.78	7.76	8.57	4.56	9.36	3.4	6.86	6.31	7.66	7.35	11.95	8.23	7.81	6.28	6.57167	8.324	2.36276	2.15334	1.75233	0.231043	1
Tbc1d30	ENSMUST00000218111.1	ENSMUSG00000052302	26.7	43.6	22.96	15.58	36.39	32.56	22.34	8.99	25.32	42.55	35.66	38.62	28.72	33.2	29.6317	35.75	9.9992	5.25377	6.11833	0.231059	1
Tmem168	ENSMUST00000140750.1	ENSMUSG00000029569	4.2	0	6.99	5.67	3.18	0	0	7.68	2.94	0	8.64	8.06	6.57	6.02	3.34	5.858	2.89233	3.44375	2.518	0.231059	1
Arap1	ENSMUST00000133423.1	ENSMUSG00000032812	0	0	0.84	0	0	0	0	0	1.2	0	0	2.6	0	2.88	0.14	1.096	0.342929	1.50402	0.956	0.231059	1
Asxl2	ENSMUST00000092003.11	ENSMUSG00000037486	2.59	0	2.83	0.54	0.39	0.84	1.12	0.8	0.82	1.91	1.56	1.36	1.95	2.81	1.19833	1.918	1.20418	0.555941	0.719667	0.231145	1
Prelid3b	ENSMUST00000120822.1	ENSMUSG00000016257	0	0	4.87	12.23	19.54	0.26	13.56	3.64	0	7.07	0	0	0	0	6.15	1.414	8.10227	3.1618	-4.736	0.231149	1
Psma6	ENSMUST00000162972.1	ENSMUSG00000021024	0	1.61	0	8.23	3.15	2.74	2.47	0	0	1.82	2.39	0	0	0	2.62167	0.842	3.05012	1.17044	-1.77967	0.23115	1
Nfs1	ENSMUST00000109600.1	ENSMUSG00000027618	5.95	1.59	3.74	1.12	3.71	4.27	2.57	2.24	4.6	3.3	1.3	2.16	0	3.8	3.39667	2.112	1.78581	1.53157	-1.28467	0.231204	1
Wdr46	ENSMUST00000025170.9	ENSMUSG00000024312	100	82.24	100	93.72	80.89	87.85	100	100	100	95.4	100	100	94.53	89.7	90.7833	95.926	8.46155	4.30649	5.14267	0.23123	1
Ube2w	ENSMUST00000182554.7	ENSMUSG00000025939	2.21	0.51	0	1.08	2.75	0.87	0	0.74	0.55	1.59	0	0.78	0	0.47	1.23667	0.568	1.04441	0.660356	-0.668667	0.231292	1
Snx8	ENSMUST00000197880.4	ENSMUSG00000029560	0	0	0	0	2.29	0	0	0	6.57	7.14	0	0	7.63	0	0.381667	2.954	0.934889	4.04864	2.57233	0.231307	1
Prpsap1	ENSMUST00000140917.7	ENSMUSG00000015869	2.24	0.9	0.84	0	0	0	1.32	1.26	0	1.03	1.32	2.42	0	2.19	0.663333	1.392	0.882398	0.9705	0.728667	0.231337	1
D630045J12Rik	ENSMUST00000127925.7	ENSMUSG00000063455	0	0	0	0	2.48	0	0	6.96	9.84	0	0	11.08	0	7.74	0.413333	3.764	1.01246	5.28762	3.35067	0.231364	1
Rufy1	ENSMUST00000129304.1	ENSMUSG00000020375	10.03	0	0	23.25	24.16	5.83	9.77	10.15	30.3	1.97	10.41	0	5.17	3.63	10.545	4.236	10.8782	3.95083	-6.309	0.231391	1
Cnot4	ENSMUST00000114993.8	ENSMUSG00000038784	88.88	56.63	43.79	45.14	66.88	71.36	70.98	25.56	81.08	40.34	63.77	51.54	38.62	60.46	62.1133	50.946	17.1964	11.3989	-11.1673	0.231396	1
Dna2	ENSMUST00000131715.1	ENSMUSG00000036875	6.67	9.52	16.63	26.74	8.88	17.75	31.35	29.06	13.58	7.52	27.55	14.34	29.23	28.13	14.365	21.354	7.51667	9.83504	6.989	0.23143	1
Rapgef3	ENSMUST00000153464.8	ENSMUSG00000022469	5.58	0	26.53	3.3	0	29.84	0	0	6.87	0	9.75	5.12	0.46	0	10.875	3.066	13.614	4.31528	-7.809	0.231438	1
Cct4	ENSMUST00000173867.7	ENSMUSG00000007739	41.63	37.61	50.15	28.39	29.65	50.48	44.78	40.06	31.18	28.88	33.92	31.96	33.17	41.41	39.6517	33.868	9.61674	4.6339	-5.78367	0.231458	1
Exoc4	ENSMUST00000090381.10	ENSMUSG00000029763	9.38	8.38	9.3	7.04	4.39	4.37	2.47	3.38	1.69	4.15	5.9	6.92	7.01	4.57	7.14333	5.71	2.3007	1.31562	-1.43333	0.231463	1
Rbm18	ENSMUST00000028251.9	ENSMUSG00000026889	51.9	70.26	83.5	63.66	54.87	88.58	89.51	91.29	69.39	66.34	93.78	57.67	97.14	96.66	68.795	82.318	14.9368	18.8387	13.523	0.231473	1
Dennd5b	ENSMUST00000145555.1	ENSMUSG00000030313	1.32	0.51	1.32	0.45	0.5	1.48	0.76	1.28	0	1.52	2.88	1.86	0	1.79	0.93	1.61	0.489571	1.03779	0.68	0.231487	1
Tbce	ENSMUST00000162326.1	ENSMUSG00000039233	0	16.44	1.58	29.58	0	0	0	0	0	4.87	0	0	0	0	7.93333	0.974	12.4106	2.17793	-6.95933	0.231498	1
Hdac11	ENSMUST00000127768.1	ENSMUSG00000034245	6.31	2.72	1.35	1.99	4.11	3.23	3.61	0	2.91	2.93	5.33	4.93	5.57	3.42	3.285	4.436	1.76492	1.18633	1.151	0.231511	1
Eya3	ENSMUST00000134868.7	ENSMUSG00000028886	11.92	7.81	0	9.45	0	0	0	0	0	7.15	0	0	0	0	4.86333	1.43	5.48585	3.19758	-3.43333	0.231534	1
Pced1a	ENSMUST00000142536.1	ENSMUSG00000037773	32.58	13.98	9.83	25.53	23.26	23.94	30.8	28.91	18.79	18.7	19.18	39.58	30.78	33.69	21.52	28.386	8.25585	9.18883	6.866	0.23155	1
Smlr1	ENSMUST00000179685.2	ENSMUSG00000096546	97.45	97.75	94.39	97.48	98.68	95.84	97.01	96.09	97.51	95.97	95.61	95.54	97.43	95.35	96.9317	95.98	1.5458	0.84113	-0.951667	0.231621	1
Smlr1	ENSMUST00000187490.1	ENSMUSG00000096546	2.55	2.25	5.61	2.52	1.32	4.16	2.99	3.91	2.49	4.03	4.39	4.46	2.57	4.65	3.06833	4.02	1.5458	0.84113	0.951667	0.231621	1
Rbm17	ENSMUST00000195047.1	ENSMUSG00000037197	0	0	6.82	0	18.81	0	0	0	0	0.17	0	0	0	0	4.27167	0.034	7.62687	0.0760263	-4.23767	0.231656	1
Osgepl1	ENSMUST00000027265.9	ENSMUSG00000026096	54.92	38.05	90.18	40.6	44.94	63.18	61.38	40.22	57.71	53.61	46.2	44.24	17.88	49.48	55.3117	42.282	19.4927	14.0959	-13.0297	0.231835	1
Tmem106b	ENSMUST00000136742.7	ENSMUSG00000029571	0.75	1.05	0.34	0	10.15	3.45	0.94	0	1.35	0.62	0.93	0.44	0	0.32	2.62333	0.462	3.88367	0.345717	-2.16133	0.231878	1
Map3k7	ENSMUST00000131310.1	ENSMUSG00000028284	15.32	0	5.53	0	4.77	0	0.15	0	4.65	0	0	0	4.23	0	4.27	0.846	5.97727	1.89171	-3.424	0.231946	1
Gorasp1	ENSMUST00000035099.8	ENSMUSG00000032513	51.41	59.61	54.39	58.09	45.32	67.7	66.58	70.36	51.58	58.26	60.06	50.69	74.26	72.85	56.0867	63.224	7.64157	10.0773	7.13733	0.231955	1
Mvb12a	ENSMUST00000212326.1	ENSMUSG00000031813	5.31	6.3	3.92	7.6	9.41	6.26	4.06	5.97	3.9	4.99	5.06	6.94	5.87	3.06	6.46667	5.184	1.889	1.42465	-1.28267	0.231984	1
Dhdh	ENSMUST00000011526.6	ENSMUSG00000011382	96.75	98.25	96.34	97.4	96.29	98.94	98.8	97.91	98.13	97.12	93.12	96.74	97.88	95.55	97.3283	96.082	1.08088	1.8574	-1.24633	0.232018	1
Jup	ENSMUST00000155746.7	ENSMUSG00000001552	0	2.71	0	0	1	0	1.94	0	0	1.86	4.3	3.51	0	0	0.618333	1.934	1.10001	1.97281	1.31567	0.232019	1
Vegfa	ENSMUST00000142321.1	ENSMUSG00000023951	0	0.13	0	0	0	0	0	0	0	1.14	0	6.35	0.98	0	0.0216667	1.694	0.0530723	2.6568	1.67233	0.232053	1
Sin3a	ENSMUST00000169879.7	ENSMUSG00000042557	34.79	41.87	27.9	38.52	53.71	52.19	48.71	0.79	36.7	48.26	45.52	2.58	19.63	28.87	41.4967	28.972	10.0236	18.9056	-12.5247	0.232074	1
Foxred1	ENSMUST00000140177.1	ENSMUSG00000039048	0	0	0	1.1	0	0	0	0	2.75	0.74	1.48	0	0	0.9	0.183333	0.624	0.449073	0.632677	0.440667	0.232114	1
Pi4ka	ENSMUST00000139404.7	ENSMUSG00000041720	1.5	2.14	3.04	1.34	0.97	1.62	0.92	1.75	3.2	0	0	2.33	0	2.28	1.76833	0.922	0.730764	1.26262	-0.846333	0.23212	1
Arid1a	ENSMUST00000138473.2	ENSMUSG00000007880	1.16	1.28	1.09	0.44	0.78	0	0.53	0	1.38	0.46	2.75	0.79	1.72	1.22	0.791667	1.388	0.492683	0.896142	0.596333	0.232137	1
Nsmaf	ENSMUST00000156078.1	ENSMUSG00000028245	0.51	0.45	3.59	1.67	0.93	0.97	1.58	4.11	1.42	1.71	1.23	3.31	1.4	3.52	1.35333	2.234	1.17952	1.09427	0.880667	0.232146	1
Rnf128	ENSMUST00000113029.3	ENSMUSG00000031438	7.54	0	4.16	16.33	1.7	1.77	2.07	5.19	23.35	0	2.78	0	3.63	2.71	5.25	1.824	6.02452	1.704	-3.426	0.232149	1
Enpp5	ENSMUST00000154166.7	ENSMUSG00000023960	77.04	28.27	70.18	45.76	0	48.22	48.25	77.79	58.33	30.93	0	0	27.9	61.58	44.9117	24.082	28.2007	25.6294	-20.8297	0.232179	1
Slc19a2	ENSMUST00000160773.1	ENSMUSG00000040918	1.02	2.05	2.05	3.43	2.71	1.68	2.36	1.35	1.74	2.36	5.63	2.53	2.49	2.52	2.15667	3.106	0.833011	1.4126	0.949333	0.23222	1
Cpsf4l	ENSMUST00000106617.7	ENSMUSG00000018727	34.7	50.34	61.66	62.86	53.8	58.26	39.66	46.69	51.34	34.3	43.73	45.14	65.24	33.3	53.6033	44.342	10.3952	12.8501	-9.26133	0.232263	1
Thumpd3	ENSMUST00000153310.1	ENSMUSG00000030264	0	11.29	8.66	7.8	0	1.44	7.97	0	0	0	15.06	0	23.49	26.03	4.865	12.916	4.96717	12.4703	8.051	0.232288	1
Atp13a3	ENSMUST00000100013.8	ENSMUSG00000022533	31.21	30.97	35.94	18.93	21.13	30.09	24.03	31.06	22.22	27.23	23.29	15.13	13.25	32.28	28.045	22.236	6.57246	8.03393	-5.809	0.232322	1
Zfyve19	ENSMUST00000141514.7	ENSMUSG00000068580	6.88	5.91	0	3.03	2.98	5.85	0	0	2.62	0	8.02	0	0	0	4.10833	1.604	2.57976	3.58665	-2.50433	0.232381	1
Tardbp	ENSMUST00000105699.7	ENSMUSG00000041459	11.84	15.76	9.45	19.66	13.95	11.23	9.77	6.31	15.18	18.69	9.62	15.73	44.49	22.05	13.6483	22.116	3.67246	13.316	8.46767	0.2324	1
Mindy3	ENSMUST00000154899.6	ENSMUSG00000026767	0	4.14	0	3	0.36	7.97	0	0	0	0	0	3.41	0	0	2.57833	0.682	3.15922	1.525	-1.89633	0.232405	1
Uqcrq	ENSMUST00000156503.1	ENSMUSG00000044894	6.19	9.52	4.34	9	10.75	7.61	7.04	10.61	6.77	11.6	7.98	8.26	16.86	7.87	7.90167	10.514	2.35111	3.87116	2.61233	0.232478	1
Ccdc171	ENSMUST00000126429.7	ENSMUSG00000052407	0	0	0	0	0.84	0	0	0	0	2.62	0	0	3.92	0	0.14	1.308	0.342929	1.84909	1.168	0.232481	1
Repin1	ENSMUST00000135151.2	ENSMUSG00000052751	46.38	67.16	60.29	56.01	45.53	31.06	36.44	27.75	76.73	35.85	37.52	23.51	66.25	35.09	51.0717	39.644	12.8171	15.8732	-11.4277	0.23249	1
Rbms2	ENSMUST00000099139.8	ENSMUSG00000040043	20.63	26.77	35.8	29.05	26.64	29.05	19.51	26.01	28.53	29.09	27.63	39.55	56.03	27.37	27.99	35.934	4.91373	12.3092	7.944	0.232494	1
Hbp1	ENSMUST00000167458.8	ENSMUSG00000002996	3.38	1.23	2.16	1.45	1.04	2.05	1.43	2.56	1.72	1.65	0.57	1.67	1.57	1.34	1.885	1.36	0.856756	0.460652	-0.525	0.232499	1
Mib2	ENSMUST00000130237.1	ENSMUSG00000029060	0	0	0.78	0	0	0	0	0	4.9	0	0	7.55	3.7	0	0.13	2.25	0.318434	3.36823	2.12	0.232502	1
C77080	ENSMUST00000052602.5	ENSMUSG00000050390	100	93.34	97.88	95.54	91.61	96.41	88.75	88.99	92.72	94.93	100	100	95.16	100	95.7967	98.018	3.0336	2.71518	2.22133	0.232568	1
Eprs	ENSMUST00000194157.5	ENSMUSG00000026615	0	0.68	0.96	0.14	0.28	0.35	0.38	0.64	0.3	0.32	0.68	0.66	0.91	0.56	0.401667	0.626	0.356787	0.213729	0.224333	0.232576	1
Edem1	ENSMUST00000203302.1	ENSMUSG00000030104	5.57	5.15	3.94	4.48	0.99	4.42	3.91	5.84	6.02	4.86	3.57	1.96	0	3.25	4.09167	2.728	1.62527	1.84111	-1.36367	0.232638	1
Raet1c	ENSMUST00000181645.7	ENSMUSG00000053219	0.83	53.75	24.98	16.88	39.38	26.1	18.43	10.3	13.27	28.67	15	8.52	20.08	8.23	26.9867	16.1	18.2264	8.57975	-10.8867	0.232699	1
Yeats4	ENSMUST00000219609.1	ENSMUSG00000020171	4.22	6.58	0	0	4.04	0	3.96	0	0	5.95	15.63	0	14.33	0.4	2.47333	7.262	2.85384	7.44186	4.78867	0.232728	1
Pigq	ENSMUST00000026823.15	ENSMUSG00000025728	11.72	0.84	1.57	0	2.08	0	7.01	0	0.9	1.02	0	0	0	0	2.70167	0.204	4.4958	0.456158	-2.49767	0.232846	1
Ptprf	ENSMUST00000127616.1	ENSMUSG00000033295	1.94	2.39	0.73	0.99	1.63	0	3.4	1.05	0.26	1.44	3.9	0.65	2.7	2.01	1.28	2.14	0.873522	1.23877	0.86	0.232855	1
Rif1	ENSMUST00000152178.1	ENSMUSG00000036202	0	0	4.33	6.78	1.3	2.88	9.48	7.4	6.51	0.58	7.6	12.72	0	10.81	2.54833	6.342	2.67349	5.82336	3.79367	0.232855	1
Ccdc90b	ENSMUST00000032842.12	ENSMUSG00000030613	100	87.64	94.96	100	78.08	77.2	100	100	94.83	44.61	100	53.68	100	66.5	89.6467	72.958	10.3474	25.8819	-16.6887	0.232889	1
Rfx5	ENSMUST00000140331.7	ENSMUSG00000005774	3.49	0	0	0	9.89	0	10.61	0	0	10.34	8.94	0	0	11.82	2.23	6.22	4.00387	5.76866	3.99	0.232916	1
Nsun3	ENSMUST00000143314.7	ENSMUSG00000050312	7.18	34.55	26.5	0.49	2.55	14.69	4.62	31.06	8.68	23.15	22.17	13.57	35.27	20.07	14.3267	22.846	13.7005	7.88441	8.51933	0.232931	1
Sult1a1	ENSMUST00000106371.7	ENSMUSG00000030711	1.55	2.32	0.05	0.01	0.66	2.25	0.06	0.43	0.18	1.05	0.3	0.02	0.01	1.13	1.14	0.502	1.04766	0.549973	-0.638	0.233004	1
Exd2	ENSMUST00000038185.9	ENSMUSG00000032705	94.32	71.74	60.48	65.02	57.85	53.1	89.44	94.07	80.92	77.1	57	84.45	80.82	87.9	67.085	77.454	14.7795	12.1232	10.369	0.233133	1
Lsg1	ENSMUST00000128561.7	ENSMUSG00000022538	34.85	45.86	33.24	52.43	33.42	36.23	43.44	40.28	27.65	30.52	37.86	23.82	46.2	22.93	39.3383	32.266	7.94918	9.83608	-7.07233	0.23314	1
Ccdc58	ENSMUST00000099937.4	ENSMUSG00000075229	79.85	82.06	84.97	63.25	85.93	88.38	71.78	84.02	57.94	74.01	81.6	71.64	70.33	78.53	80.74	75.222	9.0734	4.73954	-5.518	0.233148	1
Emilin1	ENSMUST00000201169.1	ENSMUSG00000029163	0.76	0	0	0	0.49	0	0.71	0	0	0.77	0	1.11	0	0.97	0.208333	0.57	0.333851	0.534182	0.361667	0.233148	1
Pum2	ENSMUST00000020915.9	ENSMUSG00000020594	1.34	1.96	0	5.28	0.78	1.91	3.01	7.86	1.62	3.53	7.19	3.71	0	3.82	1.87833	3.65	1.82227	2.54465	1.77167	0.233154	1
Rev1	ENSMUST00000192697.1	ENSMUSG00000026082	0	0	18.35	21.14	3.13	0	2.34	0	9.52	7.18	0	0	0	0	7.10333	1.436	9.90631	3.21099	-5.66733	0.23318	1
Meaf6	ENSMUST00000055213.10	ENSMUSG00000028863	49.66	60.49	42	54.82	5.52	22.24	33.11	38.82	19.92	42.95	23.92	37.29	0	18.07	39.1217	24.446	21.1492	16.9256	-14.6757	0.2332	1
Dnm2	ENSMUST00000172763.7	ENSMUSG00000033335	2.45	0	4.53	2.5	0	5.56	6.39	0	0	1.44	3.61	0	0	0	2.50667	1.01	2.27977	1.58155	-1.49667	0.233211	1
Qars	ENSMUST00000154324.2	ENSMUSG00000032604	0	0.83	0.59	0.6	0.74	0.57	0.74	0.63	0.34	0.53	0	0.52	0	0.58	0.555	0.326	0.290293	0.298463	-0.229	0.233218	1
Clcn3	ENSMUST00000004430.13	ENSMUSG00000004319	16.41	19.58	27.09	25.27	10.17	8.84	17.29	8.44	10.92	5.85	5.33	23.08	2.08	19.37	17.8933	11.142	7.55846	9.40904	-6.75133	0.23326	1
Aldob	ENSMUST00000148415.1	ENSMUSG00000028307	7.48	3.53	9.41	3.15	0	8.78	5.09	1.52	5.84	4.83	4.05	1.27	0	5.05	5.39167	3.04	3.72961	2.2715	-2.35167	0.233279	1
Per1	ENSMUST00000132462.7	ENSMUSG00000020893	18.09	34.17	9.48	26.49	24.69	24.04	27.91	19.01	26.61	3.21	25.6	20.28	22.47	5.6	22.8267	15.432	8.33792	10.277	-7.39467	0.233331	1
Mmp2	ENSMUST00000034187.8	ENSMUSG00000031740	77.01	77.75	71.08	49.92	94.29	100	63.74	68.14	90.93	100	91.51	87.35	94.84	73.21	78.3417	89.382	17.8106	10.1578	11.0403	0.233333	1
Zw10	ENSMUST00000034803.9	ENSMUSG00000032264	93.51	97.28	97.88	100	98.28	99.18	100	100	93	98.19	100	100	100	97.26	97.6883	99.09	2.2619	1.28872	1.40167	0.23336	1
Mknk1	ENSMUST00000140585.7	ENSMUSG00000028708	0	0	0	0	0.96	0	0	3.87	0	0	0	0	6.24	3.47	0.16	1.942	0.391918	2.8338	1.782	0.233387	1
Api5	ENSMUST00000028617.6	ENSMUSG00000027193	95.08	100	99.32	93.81	87.3	100	99.28	100	99.22	100	97.98	97.08	100	98.6	95.9183	98.732	4.98628	1.27747	2.81367	0.233397	1
Ing5	ENSMUST00000027505.12	ENSMUSG00000026283	90.59	100	97.41	75.93	67.98	0	100	99.97	86.8	100	100	95.89	71.21	100	71.985	93.42	37.3921	12.5427	21.435	0.233413	1
P3h1	ENSMUST00000153940.7	ENSMUSG00000028641	21.27	23.09	26.85	30.2	31.97	1.8	31.98	17.49	12.53	34.32	13.44	25.58	51.36	38.18	22.53	32.576	10.9384	14.1635	10.046	0.233419	1
Naa15	ENSMUST00000029303.12	ENSMUSG00000063273	32.12	46.24	57.95	18	27.43	42.41	43.08	42.5	36.61	40.37	41.44	41.45	48.12	59.95	37.3583	46.266	14.347	8.24524	8.90767	0.233442	1
Amot	ENSMUST00000143610.2	ENSMUSG00000041688	9.53	21.25	14.77	20.24	34.47	0	14.35	11.66	24.43	15	37.63	27.85	38.34	11.71	16.71	26.106	11.6879	12.4107	9.396	0.233443	1
Smdt1	ENSMUST00000023086.14	ENSMUSG00000022452	66.3	79.28	81.79	88.65	80.66	64.63	71.37	90.02	68.76	87.08	87.7	79.91	85.59	73.99	76.885	82.854	9.43067	5.83237	5.969	0.233479	1
Eif2a	ENSMUST00000137469.7	ENSMUSG00000027810	4.92	0	0	2.41	6.77	0	0	0	3.57	3.05	0	0	0	0	2.35	0.61	2.92275	1.364	-1.74	0.233504	1
Cflar	ENSMUST00000069333.7	ENSMUSG00000026031	26.2	21.31	17.75	25.94	18.2	15.69	26.59	17.02	23.29	20.14	33.47	23.61	21.26	24.9	20.8483	24.676	4.4272	5.26226	3.82767	0.233506	1
Dcun1d4	ENSMUST00000063882.11	ENSMUSG00000051674	75.37	86.94	96.01	59.11	69.12	71.38	67.65	93.88	92.7	74.97	93.34	82.19	78.85	95.3	76.3217	84.93	13.2198	8.97135	8.60833	0.233511	1
Tmem41b	ENSMUST00000094097.11	ENSMUSG00000047554	2.52	3.81	4.75	1.26	3.27	4.04	2.97	4.83	2.9	4	5.49	10.19	2.33	4.04	3.275	5.21	1.23914	3.00026	1.935	0.233646	1
Htatip2	ENSMUST00000085272.6	ENSMUSG00000039745	18.19	23.3	7.91	15.67	12.66	4.91	9.97	2.32	6.35	16.46	3.1	10.93	6.49	9.2	13.7733	9.236	6.75335	5.0062	-4.53733	0.233653	1
Map2k2	ENSMUST00000123241.1	ENSMUSG00000035027	1.07	1.69	1.29	1.19	0.6	2.26	0.92	0.49	2.42	0.82	1.34	1.28	0.46	1.04	1.35	0.988	0.56812	0.360167	-0.362	0.233669	1
Immp2l	ENSMUST00000132121.7	ENSMUSG00000056899	7.44	4.71	2.93	3.72	0.68	4.43	7.73	14.65	6.43	8.35	6.24	8.77	1.84	4.8	3.985	6	2.22562	2.82837	2.015	0.23376	1
Tanc2	ENSMUST00000168598.7	ENSMUSG00000053580	0	0	13.1	0	39.02	12.3	24.73	10.81	0	30.86	25.89	0	25.87	23.73	10.7367	21.27	15.1908	12.1751	10.5333	0.233792	1
Sbf1	ENSMUST00000177388.1	ENSMUSG00000036529	0	4.83	0	1.53	2.29	2.46	0	0	4.13	0	0	0	3.1	0	1.85167	0.62	1.81072	1.38636	-1.23167	0.233823	1
Clip1	ENSMUST00000199018.1	ENSMUSG00000049550	0.92	0.45	2.74	0.8	0.27	1.04	2.11	0.54	1.52	1.86	2.11	1.64	2.07	0.49	1.03667	1.634	0.883508	0.666431	0.597333	0.23387	1
Rab17	ENSMUST00000131428.7	ENSMUSG00000026304	57.23	21.7	23.99	38.95	46.18	48.63	33.94	47.18	22.96	23.82	0.13	31.15	45.88	34.58	39.4467	27.112	14.1423	17.0527	-12.3347	0.233954	1
Xaf1	ENSMUST00000142921.1	ENSMUSG00000040483	0	2.97	6.57	0	2.27	11.69	2.53	4.9	1.74	2.38	0	1.64	1.44	1.53	3.91667	1.398	4.51117	0.865517	-2.51867	0.234013	1
Dync1h1	ENSMUST00000172218.1	ENSMUSG00000018707	1.67	0	1.71	0	0.73	3.39	0	0	0	2.01	0	0	0	0	1.25	0.402	1.29329	0.898899	-0.848	0.234022	1
Pdap1	ENSMUST00000123111.7	ENSMUSG00000029623	19.88	44.33	33.03	38.36	44.13	24.76	30.93	40.03	26.6	41.84	13.95	18.17	31.97	22.72	34.0817	25.73	10.1389	11.2189	-8.35167	0.234045	1
Lifr	ENSMUST00000171588.1	ENSMUSG00000054263	20.46	17.68	23.7	27.34	20.25	37.63	28.52	27.12	32.25	26.37	29.25	24.02	36.61	29.57	24.51	29.164	7.23876	4.74031	4.654	0.234046	1
Akirin2	ENSMUST00000132230.1	ENSMUSG00000028291	2.74	3.58	1.07	1.95	21.66	2.31	5.55	4.8	1.33	2.93	1.77	0	0	0.99	5.55167	1.138	7.9352	1.24727	-4.41367	0.234062	1
Akirin2	ENSMUST00000084299.5	ENSMUSG00000028291	97.26	96.42	98.93	98.05	78.34	97.69	94.45	95.2	98.67	97.07	98.23	100	100	99.01	94.4483	98.862	7.9352	1.24727	4.41367	0.234062	1
Prkca	ENSMUST00000134910.1	ENSMUSG00000050965	6.55	0	33.3	49.42	59	42.13	36.79	20.6	57.77	47.86	45.5	51.32	64.35	24.27	31.7333	46.66	23.6983	14.4806	14.9267	0.234124	1
Farsa	ENSMUST00000141480.1	ENSMUSG00000003808	0	4.07	3.69	4.63	2.08	0	0	5.12	6.75	5.3	0	7.27	18.31	3.25	2.41167	6.826	2.05171	6.96043	4.41433	0.234178	1
NA	ENSMUST00000180350.1	ENSMUSG00000035370	0	0	0	0	2.19	0	0	0	3.59	7.33	6.41	0	0	0	0.365	2.748	0.894064	3.77689	2.383	0.234214	1
Hacl1	ENSMUST00000171414.7	ENSMUSG00000021884	0	2.75	3.49	0	1.89	7.72	0.75	0	2.06	0	1.86	0	0	2.84	2.64167	0.94	2.86505	1.33297	-1.70167	0.234284	1
Lpin2	ENSMUST00000130750.2	ENSMUSG00000024052	1.39	1.47	2.42	1.07	0.81	0.18	1.43	0.93	1.26	1.33	1.39	1.47	2.3	1.93	1.22333	1.684	0.748803	0.417588	0.460667	0.234295	1
Tead3	ENSMUST00000114799.7	ENSMUSG00000002249	50.72	64.95	51.1	36.93	46.08	73.64	26.34	58.23	43.74	14.26	75.36	0	24.11	55.88	53.9033	33.922	13.2579	30.9549	-19.9813	0.234334	1
Larp1b	ENSMUST00000099121.9	ENSMUSG00000025762	0.87	0.16	0	0	0.65	0	0.45	1.49	0	0	0	0.3	0	0	0.28	0.06	0.383301	0.134164	-0.22	0.23435	1
Pnkp	ENSMUST00000145850.7	ENSMUSG00000002963	0	3.57	3.59	6.01	1.83	6.04	3.17	0	1.73	2.24	0	3.09	3.13	1.87	3.50667	2.066	2.35811	1.27649	-1.44067	0.234402	1
Alas1	ENSMUST00000112524.8	ENSMUSG00000032786	0.56	0.54	0.82	0.5	0.27	0.45	0.63	0.47	0.53	1.06	0.9	0.81	0.41	0.42	0.523333	0.72	0.178736	0.292489	0.196667	0.234407	1
Rbm5	ENSMUST00000182792.1	ENSMUSG00000032580	1.16	1.2	1.87	0.63	0.46	0.51	0.65	1.34	0.17	1.42	4.82	1.88	0.54	1.42	0.971667	2.016	0.545212	1.64088	1.04433	0.234412	1
Mtf2	ENSMUST00000081567.10	ENSMUSG00000029267	24.75	22.67	24.53	14.83	0	31.5	34.48	36.03	45.29	22.39	39.41	51.01	5.17	41.61	19.7133	31.918	11.0336	18.1715	12.2047	0.234426	1
Eef1d	ENSMUST00000055220.6	ENSMUSG00000055762	0.05	0.04	0.17	0.06	0.06	0.21	0.04	0.07	0.13	0.23	0.33	0.12	0.12	0.06	0.0983333	0.172	0.0725029	0.107564	0.0736667	0.234429	1
Knop1	ENSMUST00000063607.11	ENSMUSG00000030980	9.98	9.53	0.19	6.73	0.02	10.5	32.57	17.08	4.09	4.8	31.51	21.8	0	13.45	6.15833	14.312	4.86724	12.7269	8.15367	0.234429	1
Tmem242	ENSMUST00000188282.6	ENSMUSG00000004945	0.44	0	0	0.7	0.69	0	1.75	0.5	1.15	1.66	0	1.36	0	1	0.305	0.804	0.346857	0.770247	0.499	0.234451	1
Zc3hc1	ENSMUST00000152101.1	ENSMUSG00000039130	0.53	1	0.46	1.04	0.1	1.82	0.59	0.8	1.06	0.34	0	1.17	0	0.53	0.825	0.408	0.602121	0.48298	-0.417	0.234473	1
Jmjd6	ENSMUST00000124831.1	ENSMUSG00000056962	22.37	0	10.98	0	5.43	0	7.16	0	9.36	10.5	12.41	1.79	19.48	19.39	6.46333	12.714	8.94219	7.32591	6.25067	0.234477	1
8430408G22Rik	ENSMUST00000067354.9	ENSMUSG00000048489	86.24	81.3	91.13	75.04	83.64	85.9	86.37	81.36	82.07	80.38	95.04	93.47	88.42	84.6	83.875	88.382	5.4235	6.09413	4.507	0.234497	1
Arpc3	ENSMUST00000141395.1	ENSMUSG00000029465	0	0.85	0	0	2.54	2.78	0	1.38	0.9	1.29	0	0	0	0	1.02833	0.258	1.30826	0.576906	-0.770333	0.234509	1
Psap	ENSMUST00000165878.1	ENSMUSG00000004207	82.12	75.95	88.44	77.12	85.63	79.48	86.18	86.65	82.64	84.17	82.96	83.85	85.27	84.65	81.4567	84.18	4.89205	0.866949	2.72333	0.234535	1
Adsl	ENSMUST00000164806.5	ENSMUSG00000022407	44.84	19.72	33.43	47.17	33.67	36.7	46.53	43.17	37.01	38.89	53.61	51.71	45.24	28.8	35.9217	43.65	9.80245	10.1227	7.72833	0.234582	1
Tmem143	ENSMUST00000209395.1	ENSMUSG00000002781	0.45	0.53	0.99	0.84	0.28	0.64	0.52	0.51	0.35	0.19	0.94	1.24	0.84	1.83	0.621667	1.008	0.260109	0.598222	0.386333	0.2346	1
N4bp2	ENSMUST00000200843.1	ENSMUSG00000037795	0.4	0.23	1.07	1.32	0.25	0	0.53	0	0.48	0.81	1.3	0.3	0.71	1.62	0.545	0.948	0.525462	0.517465	0.403	0.234611	1
Scap	ENSMUST00000199709.2	ENSMUSG00000032485	3.89	2.49	0	1.92	0.52	0	1	1.44	1.09	0.82	1.8	0	0	0	1.47	0.524	1.56994	0.796794	-0.946	0.234649	1
Mrpl3	ENSMUST00000215577.1	ENSMUSG00000032563	0	0	2.04	0	0.46	2.66	0	0	0	0	0	3.08	3.54	5.4	0.86	2.404	1.18416	2.36019	1.544	0.234656	1
Tnk2	ENSMUST00000115120.7	ENSMUSG00000022791	18.78	28.51	21.44	8.68	4.15	38.58	36.97	28.58	28.27	17.06	50.73	30.83	31.06	20.46	20.0233	30.028	12.6535	13.1339	10.0047	0.234666	1
Chtf8	ENSMUST00000177068.7	ENSMUSG00000046691	16.34	54.2	41.65	32.65	6.43	0	29.94	25.27	32.54	7.42	17.5	0	24.49	14.37	25.2117	12.756	21.1327	9.40725	-12.4557	0.23467	1
Papola	ENSMUST00000163805.1	ENSMUSG00000021111	1.05	5.38	1.52	3.73	1.45	4.74	6.22	8.44	4.93	7.55	4.98	3.13	1.45	6.47	2.97833	4.716	1.8771	2.46779	1.73767	0.23477	1
Rnf40	ENSMUST00000033088.7	ENSMUSG00000030816	23.74	48.88	62.01	46.48	41.29	77.48	53.21	24.46	22.2	41.91	0.25	55.48	23.07	48.77	49.98	33.896	18.322	22.3639	-16.084	0.234789	1
Sumf2	ENSMUST00000171300.7	ENSMUSG00000025538	0	0	2.18	0.83	1.19	0	0	0	0	3.1	3.71	0	0	2.4	0.7	1.842	0.885144	1.74422	1.142	0.234823	1
Ccr5	ENSMUST00000097855.3	ENSMUSG00000079227	0	3.55	0	0	0	0	0	7.09	0	0	13.37	0	0	10.2	0.591667	4.714	1.44928	6.55149	4.12233	0.234854	1
Nrbp1	ENSMUST00000201070.1	ENSMUSG00000029148	0	0	1.37	1.3	0.53	0	2.33	0	0	1.43	0	0	5.18	3.05	0.533333	1.932	0.65439	2.20888	1.39867	0.234867	1
Orc3	ENSMUST00000132918.7	ENSMUSG00000040044	0	2.7	8.26	3.75	0	14.94	4.22	5.05	5.17	1.81	5.98	7.63	15.12	22.36	4.94167	10.58	5.76651	8.15713	5.63833	0.234935	1
Kcmf1	ENSMUST00000203431.1	ENSMUSG00000055239	0	0	0	4.03	9.92	15.01	0	0	0	0	5.73	0	0	0	4.82667	1.146	6.3272	2.56253	-3.68067	0.234938	1
Trim21	ENSMUST00000209907.1	ENSMUSG00000030966	0	0	0	9.05	0	10.25	14.61	0	0	5.43	0	28.7	34.57	0	3.21667	13.74	4.99767	16.6157	10.5233	0.234966	1
Dnpep	ENSMUST00000187000.6	ENSMUSG00000026209	0	9.11	8.22	8.2	13.68	0	2.99	0	3.18	6.2	0	7.13	0	2.12	6.535	3.09	5.45354	3.3923	-3.445	0.23502	1
Tmem176b	ENSMUST00000204783.2	ENSMUSG00000029810	0	0	4.2	0.83	0	0	0	0	0	0.67	9.47	0	21.14	1.27	0.838333	6.51	1.68	9.038	5.67167	0.235056	1
Prkcsh	ENSMUST00000003493.8	ENSMUSG00000003402	14.37	13.08	7.42	20.9	15.58	20.03	21.39	24.4	14.02	23.17	14.81	59.99	17.04	20.12	15.23	27.026	4.93294	18.6958	11.796	0.235077	1
Fkbp4	ENSMUST00000139448.6	ENSMUSG00000030357	2.51	2.01	2.5	3.2	3.2	1.1	2.48	3.11	2.07	2.98	3.73	2.38	3.4	2.32	2.42	2.962	0.792692	0.619048	0.542	0.235088	1
Trip6	ENSMUST00000199121.1	ENSMUSG00000023348	0	0	2.77	0	0	0	0	0	0	0	0	8.36	8.44	0	0.461667	3.36	1.13085	4.60096	2.89833	0.235115	1
Lmna	ENSMUST00000120377.7	ENSMUSG00000028063	41.8	45.99	46.48	52.47	62.56	30.62	40.06	52.65	45.6	56.52	48.33	42.02	63.16	60.52	46.6533	54.11	10.6578	8.78031	7.45667	0.235166	1
Cherp	ENSMUST00000212586.1	ENSMUSG00000052488	0	0	0	0	0.21	0	0.79	1.66	1.4	0	0	1.6	0	0.82	0.035	0.484	0.0857321	0.71783	0.449	0.235204	1
Tgfb1	ENSMUST00000171757.1	ENSMUSG00000002603	0	0	9.4	0	2.06	0	0	13.96	0	0	9.72	9.3	7.99	0	1.91	5.402	3.76072	4.97244	3.492	0.235256	1
Pnisr	ENSMUST00000152666.7	ENSMUSG00000028248	6.01	9.68	11.02	4.02	4.54	8.75	12.77	12.21	8.25	6.48	5.9	10.56	12.22	19.21	7.33667	10.874	2.88574	5.37232	3.53733	0.235264	1
Pcgf3	ENSMUST00000151897.1	ENSMUSG00000033623	6.4	21.09	2.6	5.49	2.49	17.52	13.17	21	0	9.15	0	7.33	0	5.57	9.265	4.41	8.00946	4.22007	-4.855	0.235301	1
Anks1	ENSMUST00000139173.1	ENSMUSG00000024219	27	25.83	32.65	38.4	29.99	31.78	21.22	36.84	41.37	0	30.5	37.29	27.45	11.11	30.9417	21.27	4.51264	15.2943	-9.67167	0.235341	1
Ick	ENSMUST00000117330.7	ENSMUSG00000009828	2.3	0	3.96	0	10.81	9.28	2.9	0	12.24	0	5.81	0	0	1.96	4.39167	1.554	4.65243	2.52602	-2.83767	0.235389	1
Phc2	ENSMUST00000134421.1	ENSMUSG00000028796	0	0	0	0	0.7	0	0	3.94	0	1.99	0	0	2.53	0	0.116667	0.904	0.285774	1.25249	0.787333	0.235426	1
Rnf128	ENSMUST00000113026.1	ENSMUSG00000031438	92.46	100	95.84	83.67	98.24	98.23	97.93	94.4	76.44	100	97.22	100	96.37	97.1	94.74	98.138	6.01749	1.73061	3.398	0.235429	1
Zbtb38	ENSMUST00000126066.7	ENSMUSG00000040433	43.86	30.79	15.88	28.07	29.4	11.07	20.97	2.64	23.17	28.51	16.58	21.95	13.05	17.32	26.5117	19.482	11.6749	5.95949	-7.02967	0.23544	1
Comt	ENSMUST00000147720.2	ENSMUSG00000000326	16.04	20.54	19.97	1.78	26	0.06	1.3	5.6	13.4	14.89	0	6.8	8.52	8.13	14.065	7.668	10.679	5.30679	-6.397	0.235469	1
Ilkap	ENSMUST00000187105.6	ENSMUSG00000026309	2.26	2.51	5.14	1.36	0.82	3	2.2	3.62	0.52	2.71	2.36	0.65	0.8	1.31	2.515	1.566	1.50983	0.926083	-0.949	0.235473	1
Akap7	ENSMUST00000220347.1	ENSMUSG00000039166	50.12	21.1	34.08	13.04	29.73	31.08	32.61	42.07	36.57	28.84	20.21	26.04	8	25.81	29.8583	21.78	12.5653	8.31543	-8.07833	0.235485	1
Foxn2	ENSMUST00000112238.8	ENSMUSG00000034998	73.46	75.63	96.87	50.22	33.61	100	79.97	97.45	72.94	93.25	100	100	54.63	97.43	71.6317	89.062	25.9429	19.4448	17.4303	0.235494	1
Rab10os	ENSMUST00000179643.7	ENSMUSG00000079179	9.74	35.18	32.39	29.27	39.28	44.11	39.72	27.06	32.23	32.25	48.86	30.03	40.8	45.04	31.6617	39.396	11.9347	8.09599	7.73433	0.235519	1
Zdhhc5	ENSMUST00000035840.5	ENSMUSG00000034075	97.89	97.06	98.82	96.21	98.08	92.01	91.79	97.85	93.35	95.75	91.61	87.01	97.46	96.96	96.6783	93.758	2.45674	4.41801	-2.92033	0.235535	1
Cyp2a12	ENSMUST00000207016.1	ENSMUSG00000060407	1.36	1.56	1.86	1.47	0.98	1.99	1.72	1.94	1.72	1.57	1.47	1.22	0.86	1.34	1.53667	1.292	0.362252	0.275264	-0.244667	0.235569	1
Cyp2a12	ENSMUST00000075552.6	ENSMUSG00000060407	98.64	98.44	98.14	98.53	99.02	98.01	98.28	98.06	98.28	98.43	98.53	98.78	99.14	98.66	98.4633	98.708	0.362252	0.275264	0.244667	0.235569	1
Ddc	ENSMUST00000136810.7	ENSMUSG00000020182	0	1.08	0	0	0	0	0	0	0	0	10.49	4.96	0	0	0.18	3.09	0.440908	4.66104	2.91	0.235656	1
Exosc8	ENSMUST00000154787.7	ENSMUSG00000027752	19.08	11.34	46.39	15.39	42.6	45.34	20.67	21.77	27.62	32.14	21.86	11.81	13.71	21.62	30.0233	20.228	16.3927	8.05984	-9.79533	0.2357	1
Abcc2	ENSMUST00000146737.1	ENSMUSG00000025194	18.62	11.51	13.86	14.7	32.05	13.08	10.64	9.8	10.83	12.98	10.17	4.14	22.64	8.8	17.3033	11.746	7.60567	6.87779	-5.55733	0.235736	1
Zrsr2	ENSMUST00000132350.1	ENSMUSG00000031370	9.98	18.56	9.67	21.65	0	34.5	26.97	19.58	0	5.37	12.38	0	5.85	18.02	15.7267	8.324	11.9381	6.97494	-7.40267	0.235745	1
Foxp1	ENSMUST00000131967.7	ENSMUSG00000030067	0	1.39	0	0	0.23	1.31	0.57	1.45	0.95	4.36	0	2.83	0	1.27	0.488333	1.692	0.673837	1.8919	1.20367	0.235759	1
Ociad1	ENSMUST00000166823.4	ENSMUSG00000029152	2.09	1.84	3.38	1.14	1.21	2.77	1.55	1.86	1.92	1.72	1.02	2.12	1.26	1.62	2.07167	1.548	0.879077	0.425347	-0.523667	0.235807	1
Tcf4	ENSMUST00000201081.1	ENSMUSG00000053477	0	0.28	0.32	0.89	0.42	0	0	1.41	0.76	0.87	0.48	0.74	0	0.85	0.318333	0.588	0.329024	0.363552	0.269667	0.235809	1
1700037H04Rik	ENSMUST00000028800.11	ENSMUSG00000027327	0	10.41	0	0	16.85	18.31	8.05	0	12.98	0	0	0	11.09	0	7.595	2.218	8.73433	4.9596	-5.377	0.235829	1
Sema4a	ENSMUST00000107531.7	ENSMUSG00000028064	0	0	0	0	0.52	0	0	0	0	0	0	0	2.1	1.49	0.0866667	0.718	0.212289	1.00654	0.631333	0.235832	1
Pcx	ENSMUST00000113825.2	ENSMUSG00000024892	94.32	73.24	86.61	70.97	91.43	80.68	80.72	74.7	79.55	84.13	79.41	71.87	74.4	75.93	82.875	77.148	9.56563	4.76333	-5.727	0.23586	1
Pcx	ENSMUST00000068004.12	ENSMUSG00000024892	5.68	26.76	13.39	29.03	8.57	19.32	19.28	25.3	20.45	15.87	20.59	28.13	25.6	24.07	17.125	22.852	9.56563	4.76333	5.727	0.23586	1
Vrk2	ENSMUST00000124294.7	ENSMUSG00000064090	0	2.7	3.58	1.1	4.68	8.91	4.3	6.32	4.04	0.83	0	0	5.04	1.5	3.495	1.474	3.1406	2.09028	-2.021	0.235871	1
Usp19	ENSMUST00000193571.1	ENSMUSG00000006676	0	0	0	0	1.11	0	0	0	0	3.26	0	0	4.93	0	0.185	1.638	0.453156	2.31934	1.453	0.235933	1
Samd8	ENSMUST00000119430.1	ENSMUSG00000021770	53.91	55.34	70	48.77	28.37	55.76	68.86	68.33	58.09	56	63.31	67.71	46.7	71.39	52.025	61.022	13.5775	9.84632	8.997	0.23604	1
Pign	ENSMUST00000185209.1	ENSMUSG00000056536	0	5.24	0	0	4.05	14.56	0	0	0	0	0	0	3.83	0	3.975	0.766	5.67538	1.71283	-3.209	0.236061	1
Fam214b	ENSMUST00000107958.7	ENSMUSG00000036002	11.17	6.43	12.01	6.26	12.55	29.52	13.18	0	27.56	12.63	0	7.35	10	8.79	12.99	7.754	8.55609	4.74818	-5.236	0.236071	1
Cnot6	ENSMUST00000145353.7	ENSMUSG00000020362	52.65	64.22	55.58	38.52	29.82	54.63	56.84	63.4	48.92	46.84	64	72.43	45.2	65.14	49.2367	58.722	12.628	12.0518	9.48533	0.236088	1
Eps8	ENSMUST00000111878.7	ENSMUSG00000015766	58.03	24.22	19.05	31.68	10.89	32.98	7.73	29.67	12.6	16.03	8.97	0	40.38	21.72	29.475	17.42	16.2125	15.1859	-12.055	0.236111	1
Rfx5	ENSMUST00000107253.7	ENSMUSG00000005774	7.75	4.53	6.48	0	0	0	12.06	0	8	4.6	0	0	0	0	3.12667	0.92	3.5754	2.05718	-2.20667	0.236118	1
Acad11	ENSMUST00000189133.1	ENSMUSG00000090150	0.21	0.24	0.76	0.38	0.11	0.32	0.44	0.57	0.27	0.3	0.53	0.52	0.43	0.58	0.336667	0.472	0.227215	0.110318	0.135333	0.236121	1
Mat2a	ENSMUST00000206368.1	ENSMUSG00000053907	0	0	0.64	0.44	1.19	0.89	1.98	1.06	0.56	0.95	1.3	0	0.87	2.65	0.526667	1.154	0.478985	0.963499	0.627333	0.236197	1
Tsc22d4	ENSMUST00000129399.1	ENSMUSG00000029723	0	8.3	5.16	4.54	0	0	0	0.31	0	3.12	0	0.79	0	0.99	3	0.98	3.52497	1.27834	-2.02	0.236339	1
Mycbp	ENSMUST00000106202.3	ENSMUSG00000028647	0	0.99	4.64	1.49	0	0	0.5	0.8	1.09	0.47	0	0	0	0.48	1.18667	0.19	1.80448	0.260192	-0.996667	0.236441	1
Scly	ENSMUST00000142488.7	ENSMUSG00000026307	3.88	5.51	3.03	1.75	1.84	5.14	0.96	1.6	2.42	1.72	0	2.87	3.68	3.39	3.525	2.332	1.60682	1.50322	-1.193	0.236468	1
Dusp6	ENSMUST00000220218.1	ENSMUSG00000019960	2.53	8.57	2.25	7.97	0	12.74	4.6	0	12.98	5.77	0	6.71	0	0	5.67667	2.496	4.8454	3.43391	-3.18067	0.236485	1
Pcnt	ENSMUST00000217838.1	ENSMUSG00000001151	0	73.54	0.12	0.11	39.29	0.05	0.12	0	79.3	97.77	63.84	0	0	100	18.8517	52.322	31.0469	49.8662	33.4703	0.23649	1
Nr3c1	ENSMUST00000124115.1	ENSMUSG00000024431	7.54	2.05	0	0	4.13	0	0	0	0.9	0	0	0	1.9	0.94	2.28667	0.568	3.05738	0.848599	-1.71867	0.236518	1
Gtf3c2	ENSMUST00000202218.3	ENSMUSG00000106864	0	4.79	0	0	5.97	0	0	9.01	0	20.5	0	4.78	2.11	7.15	1.79333	6.908	2.80317	8.06335	5.11467	0.236522	1
Acsl3	ENSMUST00000035779.14	ENSMUSG00000032883	19.88	10.23	14.34	13.54	9.37	20.38	22.16	12.34	9.39	17.79	8.09	23.86	30.38	20.14	14.6233	20.052	4.66743	8.20643	5.42867	0.23653	1
Mdm2	ENSMUST00000147823.1	ENSMUSG00000020184	3.47	7.24	0	0	5.48	0	3.61	7.2	0	8.79	12.51	6.29	0	2.6	2.69833	6.038	3.18757	4.94472	3.33967	0.236544	1
Bbx	ENSMUST00000142818.1	ENSMUSG00000022641	0	0.74	1.39	0	0	0	2.89	0	0.69	1.69	2.61	0	1.15	0	0.355	1.09	0.58712	1.12363	0.735	0.236581	1
Inpp5f	ENSMUST00000148815.1	ENSMUSG00000042105	0	13.44	3.08	0	6.94	0	2.27	0	0	7.58	8.17	0	17.4	9.01	3.91	8.432	5.41396	6.17763	4.522	0.236606	1
Mcam	ENSMUST00000034650.14	ENSMUSG00000032135	55.16	69.07	71.66	100	73.44	0	39.58	42.82	66.85	62.29	0	33.92	68	26.47	61.555	38.136	33.4896	27.7646	-23.419	0.236616	1
Yipf1	ENSMUST00000128284.7	ENSMUSG00000057375	1.89	1.66	2.4	1.77	2.36	0	0	9.81	8.37	0	3.71	2.75	3.75	3.37	1.68	2.716	0.878157	1.57025	1.036	0.236638	1
Arhgef1	ENSMUST00000144714.1	ENSMUSG00000040940	0	0	1.87	0	0.39	3.63	0	2.13	4.06	0	3.68	6.39	0	3.91	0.981667	2.796	1.4862	2.76471	1.81433	0.236682	1
Ankrd13c	ENSMUST00000196480.1	ENSMUSG00000039988	0	0	1	0.86	0.72	1.5	1.84	1.67	2.15	3.35	5.32	0	0	1.89	0.68	2.112	0.588829	2.28004	1.432	0.236702	1
Ap1b1	ENSMUST00000145704.1	ENSMUSG00000009090	7.19	0	0	0	10.16	0	0	0.17	0	0	0	0	0	1.79	2.89167	0.358	4.57715	0.800512	-2.53367	0.236741	1
Rab34	ENSMUST00000126864.1	ENSMUSG00000002059	0	0	0	1.14	1.26	0	0	0	0	1.19	0	4.92	0	2.36	0.4	1.694	0.620838	2.05207	1.294	0.236777	1
Hmbox1	ENSMUST00000175744.7	ENSMUSG00000021972	0	3.87	0	0	0	1.79	2.93	0	1.01	0	4.44	4.23	0	3.97	0.943333	2.528	1.60261	2.31374	1.58467	0.23687	1
Mkl1	ENSMUST00000109579.8	ENSMUSG00000042292	17.36	0	4.5	17.95	19.51	12.37	0	12.99	11.28	7.05	39.15	13.19	26.93	16.05	11.9483	20.474	8.01128	12.6817	8.52567	0.236908	1
Atxn2	ENSMUST00000161872.7	ENSMUSG00000042605	1.06	1.2	1.07	0	0	0	0.89	0	0.51	0	0.48	0	0.46	0.07	0.555	0.202	0.609975	0.246414	-0.353	0.236995	1
Tfam	ENSMUST00000105432.9	ENSMUSG00000003923	68.44	51.29	57.25	66.28	65.85	65.06	49.77	53.95	55.26	65.94	44.68	56.96	54.54	61.05	62.3617	56.634	6.64018	7.96071	-5.72767	0.236995	1
Akt1	ENSMUST00000128300.8	ENSMUSG00000001729	0	4.28	7.13	10.65	7.97	0	0	4.15	5.98	17.42	16.15	3.59	4.34	6.18	5.005	9.536	4.37718	6.69923	4.531	0.237047	1
Ncstn	ENSMUST00000003550.10	ENSMUSG00000003458	97.71	91.05	100	97.76	97.72	97.36	100	100	98.09	96.75	98.68	100	100	98.15	96.9333	98.716	3.03663	1.36786	1.78267	0.2371	1
Sp100	ENSMUST00000132641.7	ENSMUSG00000026222	34.76	31.98	28.64	15.28	20.24	26.77	31.49	18.92	12.34	0	15.35	37.62	0	25.73	26.2783	15.74	7.31699	16.3874	-10.5383	0.237178	1
Abi2	ENSMUST00000189980.6	ENSMUSG00000026782	22.83	20.67	0	0	37.18	0	0	0	8.1	12.14	0	9.71	0	0	13.4467	4.37	15.7856	6.04523	-9.07667	0.237191	1
Skil	ENSMUST00000118204.1	ENSMUSG00000027660	12.05	0	16.69	0	26.56	0	1.37	0	13.65	9.58	4.51	0	0	0	9.21667	2.818	11.1311	4.25473	-6.39867	0.237218	1
Gripap1	ENSMUST00000144946.1	ENSMUSG00000031153	22.09	0	28.11	0	13.42	16.65	17.4	0	21.98	0	21.53	0.12	5.52	0	13.3783	5.434	11.5029	9.3057	-7.94433	0.237272	1
Reln	ENSMUST00000161353.1	ENSMUSG00000042453	0	1.19	0	2.52	0.98	0	1.85	0	3.55	2.49	0	1.93	3.77	0.75	0.781667	1.788	1.00607	1.47612	1.00633	0.237337	1
Dnmt3a	ENSMUST00000174774.7	ENSMUSG00000020661	0	0	0.37	6.56	3.38	0	0	0	2.14	5.32	0	8.39	0	12.32	1.71833	5.206	2.71584	5.36108	3.48767	0.23738	1
Polr3c	ENSMUST00000125183.1	ENSMUSG00000028099	3.86	9.25	0.11	0	7.87	0	3.59	9.24	7.23	10.47	7.66	4.26	9.54	1.11	3.515	6.608	4.2019	3.88457	3.093	0.237478	1
Ube2j2	ENSMUST00000024056.9	ENSMUSG00000023286	2.76	1.97	2.88	2.85	4.65	3.15	2.6	2.84	3.87	1.73	2.2	2.76	3.36	2.29	3.04333	2.468	0.881945	0.61828	-0.575333	0.237519	1
Pdik1l	ENSMUST00000145006.7	ENSMUSG00000050890	2.22	4.39	0	0	0	0	20.25	0	0	0	0	3.23	36.71	14.03	1.10167	10.794	1.83948	15.5912	9.69233	0.237593	1
Scamp3	ENSMUST00000148881.7	ENSMUSG00000028049	2.07	0	1.05	0.86	0	0	0	0	0	0	0	0	0	0.86	0.663333	0.172	0.835097	0.384604	-0.491333	0.237606	1
Mcoln1	ENSMUST00000004683.12	ENSMUSG00000004567	87.39	78.03	63.94	89.89	85.11	97.09	84.49	84.36	89.66	88.21	96.43	85.75	90.61	89.46	83.575	90.092	11.4519	3.97596	6.517	0.237629	1
Scnn1a	ENSMUST00000175966.7	ENSMUSG00000030340	26	25.09	42.14	32.97	43.76	28.47	10.91	31.27	43.76	18.16	20.03	18.03	46.33	21.7	33.0717	24.85	8.14096	12.1018	-8.22167	0.237641	1
Uty	ENSMUST00000133976.1	ENSMUSG00000068457	4.48	0	8.91	0	13.22	0	3.45	15.3	4.05	6.93	0	12.68	14.01	10	4.435	8.724	5.58948	5.58002	4.289	0.237738	1
Nelfe	ENSMUST00000165953.2	ENSMUSG00000024369	70.86	54.99	81.97	62.43	72.96	52.39	76.12	74.36	70.13	89.45	87.89	68.12	50.96	93.91	65.9333	78.066	11.369	18.1025	12.1327	0.237751	1
Npepps	ENSMUST00000001480.13	ENSMUSG00000001441	31.29	56.08	56.44	42.53	18.5	32.58	53.7	73.05	44.35	37.38	62.95	70.96	32.71	54.58	39.57	51.716	15.0153	16.3668	12.146	0.237753	1
Tgfbrap1	ENSMUST00000187525.1	ENSMUSG00000070939	0	0.22	0.06	0.08	0.82	0	1.9	0.67	0.53	0	0	0.86	1.57	0.68	0.196667	0.622	0.315827	0.658119	0.425333	0.237777	1
Fahd2a	ENSMUST00000028848.3	ENSMUSG00000027371	80.73	93.5	95.87	96.13	88.96	92.95	97	80.82	83.19	84.89	86.4	96.16	63.51	86.85	91.3567	83.562	5.81305	12.0563	-7.79467	0.237818	1
Golim4	ENSMUST00000125405.1	ENSMUSG00000034109	52.13	50.22	38.28	65.17	68.97	50.15	35.75	55.61	55.3	58.73	59.16	60.39	78.47	53.57	54.1533	62.064	11.2112	9.53488	7.91067	0.237832	1
Cnot10	ENSMUST00000216785.1	ENSMUSG00000056167	9.03	7.99	10.75	16.44	6.89	0	6.99	11.97	3.65	3.78	13.19	0	2.83	2.9	8.51667	4.54	5.35701	5.04047	-3.97667	0.237868	1
Prpf18	ENSMUST00000153881.7	ENSMUSG00000039449	1.33	1.08	2.88	0.78	0.37	0	0.61	0	0.76	0.72	0.67	0.78	0	0.35	1.07333	0.504	1.00625	0.327154	-0.569333	0.237879	1
Gpat3	ENSMUST00000092990.3	ENSMUSG00000029314	16.54	0	0	5.24	29.44	0	47.03	0	29	11.31	20.42	31.09	27.39	0	8.53667	18.042	12.0871	12.5909	9.50533	0.237913	1
Lnpk	ENSMUST00000134641.7	ENSMUSG00000009207	12.43	0	0	17.27	21.79	0	7.58	0	28.31	17.13	13.55	9.8	90.02	18.62	8.58167	29.824	9.85588	33.8232	21.2423	0.237933	1
Pphln1	ENSMUST00000109256.9	ENSMUSG00000036167	0	0	9.52	0	0	3.02	0	35.86	0	33.69	0	0	0	45.55	2.09	15.848	3.83516	22.1022	13.758	0.237982	1
Crtc2	ENSMUST00000149897.1	ENSMUSG00000027936	0	1.97	0.35	4.34	1.18	6.41	0	0	3.07	3.42	9.5	6.27	0	4.75	2.375	4.788	2.50901	3.50703	2.413	0.238055	1
Pth1r	ENSMUST00000199862.4	ENSMUSG00000032492	0	0	2.51	19.85	3.05	0	5.08	0	0	9.81	28.88	0	39.96	0	4.235	15.73	7.77192	17.9578	11.495	0.23806	1
Wdr26	ENSMUST00000159290.1	ENSMUSG00000038733	4.65	6.79	9.54	0	4.92	8.16	3.98	5.81	6.24	5.33	3.56	4.48	4.49	0	5.67667	3.572	3.3521	2.09267	-2.10467	0.238085	1
Cp	ENSMUST00000172605.1	ENSMUSG00000003617	0	0.1	0.16	0.1	0	0.29	0.16	0	0	0	0	0	0	0.18	0.108333	0.036	0.108888	0.0804984	-0.0723333	0.238099	1
Maf1	ENSMUST00000160853.7	ENSMUSG00000022553	14.39	21.2	27.98	26.52	13.25	43.51	14.59	35.27	10.99	34.37	11.48	0	18.79	11.61	24.475	15.25	11.1106	12.6306	-9.225	0.238115	1
Slc4a1ap	ENSMUST00000201294.1	ENSMUSG00000029141	1.92	0	3.6	0	0	3.21	0	0	0	0	2.12	0	0	0	1.455	0.424	1.6881	0.948093	-1.031	0.238116	1
Ppig	ENSMUST00000144652.1	ENSMUSG00000042133	8.64	0	0	0	0	0.83	0.01	36.81	13.92	0	0	8.78	25.02	6.45	1.57833	8.05	3.47539	10.2552	6.47167	0.238144	1
D10Jhu81e	ENSMUST00000219504.1	ENSMUSG00000053329	0.42	0	0.33	0.23	0.28	0.48	0.29	0.54	0.31	0.81	0.75	0	0.39	0.56	0.29	0.502	0.16876	0.325684	0.212	0.238196	1
Pigr	ENSMUST00000027675.13	ENSMUSG00000026417	74.05	79.58	98.54	68.24	71.96	68.89	80.26	91.22	78.07	72.51	86.48	78.17	98.56	89.67	76.8767	85.078	11.3767	10.1303	8.20133	0.238201	1
Pla2g6	ENSMUST00000173601.1	ENSMUSG00000042632	11.52	0	9.34	0	4.68	15.53	8.11	11.17	0	19.4	14.32	8.53	23.41	0	6.845	13.132	6.35461	9.21906	6.287	0.238236	1
Oxa1l	ENSMUST00000198107.1	ENSMUSG00000000959	2.32	3.02	1.7	1.02	0.89	0.65	1.52	1.63	0.44	1.62	4.21	3.42	1.02	2.21	1.6	2.496	0.926045	1.30569	0.896	0.238316	1
Aes	ENSMUST00000220368.1	ENSMUSG00000054452	0.3	0.68	0.25	0.26	0.16	0.24	0.42	0.35	0.37	0.47	0.43	0.66	0.14	0.64	0.315	0.468	0.184581	0.209452	0.153	0.23832	1
U2surp	ENSMUST00000079659.11	ENSMUSG00000032407	33.67	52.88	37.19	27.11	19.17	56.26	39.56	55.78	49.27	37.79	41.86	57.07	40.76	56.98	37.7133	46.892	14.4701	9.36921	9.17867	0.238344	1
Zfand2a	ENSMUST00000110851.7	ENSMUSG00000053581	99.7	68.18	25.23	55.92	25.96	58.99	31.98	72.27	46.37	73.64	0	39.31	0	48.66	55.6633	32.322	27.9839	32.0639	-23.3413	0.238365	1
Rdh13	ENSMUST00000128299.2	ENSMUSG00000008435	0	7.44	12.65	12.85	8.86	0	0	13.53	3.71	0	6.12	0	0	9.32	6.96667	3.088	5.79295	4.37716	-3.87867	0.238367	1
Pink1	ENSMUST00000030536.12	ENSMUSG00000028756	98.23	97.71	98.41	97.87	99.03	97.69	98.21	98.06	97.49	97.22	95.97	95.46	99.6	97.47	98.1567	97.144	0.516088	1.6092	-1.01267	0.238395	1
Pink1	ENSMUST00000105816.7	ENSMUSG00000028756	1.77	2.29	1.59	2.13	0.97	2.31	1.79	1.94	2.51	2.78	4.03	4.54	0.4	2.53	1.84333	2.856	0.516088	1.6092	1.01267	0.238395	1
Ugt2b34	ENSMUST00000113333.1	ENSMUSG00000029260	0.23	0.35	0.76	0.32	0.18	0.2	0.31	0.17	0.4	0.27	0.1	0.16	0.1	0.4	0.34	0.206	0.216426	0.128763	-0.134	0.238408	1
Ugt2b34	ENSMUST00000031181.15	ENSMUSG00000029260	99.77	99.65	99.24	99.68	99.82	99.8	99.69	99.83	99.6	99.73	99.9	99.84	99.9	99.6	99.66	99.794	0.216426	0.128763	0.134	0.238408	1
Hadhb	ENSMUST00000122934.1	ENSMUSG00000059447	0	0.24	0.59	0.81	0.32	0.81	0	0.34	1.04	0.73	0	0.33	0	0	0.461667	0.212	0.329085	0.322909	-0.249667	0.238412	1
Ybx1	ENSMUST00000142884.1	ENSMUSG00000028639	0.85	0	1.09	0.94	4	1.22	0.62	2.21	0.54	1.74	0	0	0	0.83	1.35	0.514	1.3673	0.773873	-0.836	0.238427	1
Srsf11	ENSMUST00000196034.1	ENSMUSG00000055436	15.46	4.54	0	12.81	5.85	7.75	0	0.68	0	6.83	0	11.21	0	0	7.735	3.608	5.63956	5.17747	-4.127	0.238441	1
Poldip2	ENSMUST00000156754.1	ENSMUSG00000001100	0.61	0	1.63	0	0.15	0.95	0.5	0	0	0	0	0.81	0	0	0.556667	0.162	0.647261	0.362243	-0.394667	0.238462	1
Lyn	ENSMUST00000145083.1	ENSMUSG00000042228	5.36	5.25	3.09	3.97	0	4.43	3.9	2.89	1.57	1.56	5.7	2.66	0	0	3.68333	1.984	1.9912	2.36209	-1.69933	0.238483	1
Prlr	ENSMUST00000134410.7	ENSMUSG00000005268	0	0	6.42	3.02	21.21	0	0	14.46	4.45	11.22	25.32	7.85	8.44	4.22	5.10833	11.41	8.29012	8.1657	6.30167	0.238506	1
Mms19	ENSMUST00000169779.1	ENSMUSG00000025159	0	0	0	0	0.83	0	6.76	13.17	2.82	0	0	7.14	0	3.39	0.138333	2.106	0.338846	3.17394	1.96767	0.238535	1
Actr3	ENSMUST00000191544.6	ENSMUSG00000026341	27.86	18.87	0	28.4	0	20.71	12.18	14.64	14.33	15.25	8.58	0	0	15.87	15.9733	7.94	12.9371	7.79131	-8.03333	0.238549	1
Ttc21b	ENSMUST00000169968.1	ENSMUSG00000034848	0	2.62	0	1.72	0	0	0	0	1.44	0	0	2.72	3.34	3.55	0.723333	1.922	1.15616	1.78088	1.19867	0.238562	1
Ppp1r15a	ENSMUST00000211212.1	ENSMUSG00000040435	36.09	11.75	16.16	33.16	0	0	0	31.81	30.68	14.01	17.18	0	0	2.71	16.1933	6.78	15.6712	8.19961	-9.41333	0.238569	1
Herc1	ENSMUST00000135159.1	ENSMUSG00000038664	7.67	13.52	0	3.33	7.09	12.62	3.48	9.64	9.04	7.39	12.33	8.18	10.66	14.03	7.37167	10.518	5.21904	2.77886	3.14633	0.238576	1
Cln3	ENSMUST00000134498.1	ENSMUSG00000030720	0	0	0	0	0.5	0	0	0	1.22	0	1.36	0	0	1.84	0.0833333	0.64	0.204124	0.892637	0.556667	0.238594	1
Gle1	ENSMUST00000148983.1	ENSMUSG00000019715	0	0	7.07	19.66	2.58	3.96	0	0	7.71	0	0	6.46	0	0	5.545	1.292	7.40751	2.889	-4.253	0.23864	1
Sipa1l3	ENSMUST00000182702.7	ENSMUSG00000030583	14.74	23.45	0	18.27	21	0	0	0	5.41	11.24	0	15.04	0	5.29	12.91	6.314	10.4111	6.73035	-6.596	0.238655	1
Znrf2	ENSMUST00000127331.1	ENSMUSG00000058446	8.57	11.48	9.01	27.15	8.58	5.86	0	0	11.7	17.19	0.05	11.26	0	0	11.775	5.7	7.74067	8.05972	-6.075	0.238669	1
Shank3	ENSMUST00000123799.1	ENSMUSG00000022623	0	0	0	0	1.18	0	5.71	0	0	0	12.83	0	0	5.7	0.196667	3.706	0.481733	5.66628	3.50933	0.238697	1
Baz1b	ENSMUST00000201894.1	ENSMUSG00000002748	0.62	1.49	2.66	0.56	0	0.9	1.09	0.87	1.08	1.31	4.08	2	0.36	2.09	1.03833	1.968	0.931116	1.36886	0.929667	0.238765	1
Rnf215	ENSMUST00000003677.10	ENSMUSG00000003581	47.7	70.39	93.95	81.1	77.04	66.87	66.77	70.8	92.16	70.16	100	90.81	73.69	82.41	72.8417	83.414	15.5252	12.2579	10.5723	0.238835	1
Cobl	ENSMUST00000172919.7	ENSMUSG00000020173	7.7	0	0.38	8.99	0	0.8	14.09	10.5	0	3.26	15.37	8.56	7.74	0	2.97833	6.986	4.1874	5.83148	4.00767	0.23892	1
Pex3	ENSMUST00000019945.14	ENSMUSG00000019809	45.41	48.24	56.42	42.62	35.59	50.38	60.51	56.76	33.31	49.71	36.94	57.91	68.78	58.09	46.4433	54.286	7.09563	11.8269	7.84267	0.238934	1
Mfsd2a	ENSMUST00000127047.1	ENSMUSG00000028655	0	4.95	2.82	6.05	9.4	6.09	7.95	4.23	4.54	27.67	6.21	5.37	12.36	3.74	4.885	11.07	3.20394	9.83695	6.185	0.238977	1
Nsmce4a	ENSMUST00000162510.1	ENSMUSG00000040331	0	0.9	0.48	0.77	0.23	1.58	1.14	2.57	0.45	0.92	1.92	0.62	0.7	1.21	0.66	1.074	0.560179	0.525338	0.414	0.23902	1
Pqlc1	ENSMUST00000140594.7	ENSMUSG00000034006	2.77	1.34	3.28	2.61	3.55	3.43	3.27	5.88	1.36	3.13	2.97	1.67	1.88	1.47	2.83	2.224	0.818902	0.769922	-0.606	0.239041	1
Gpr137	ENSMUST00000099782.9	ENSMUSG00000024958	56.23	49.42	39.2	33.48	47.68	37.76	35.31	47.52	48.23	33.77	21.76	65.38	0	23.76	43.9617	28.934	8.54554	23.8071	-15.0277	0.239086	1
Myrf	ENSMUST00000088013.11	ENSMUSG00000036098	68.87	75.37	67.38	68.21	54.72	81.81	61.73	77.5	67.55	69.88	78.88	74.94	70.89	79.1	69.3933	74.738	9.06563	4.31947	5.34467	0.239098	1
Baz2b	ENSMUST00000151756.1	ENSMUSG00000026987	1.99	7.01	7.83	0	3.11	2.53	4.35	4.52	3.75	4.39	0	0	0	4.11	3.745	1.7	3.04407	2.32992	-2.045	0.239148	1
Metap2	ENSMUST00000181470.1	ENSMUSG00000036112	0	0	1.42	1.38	0	2.77	0	0	0	0.74	0	0	0	0.69	0.928333	0.286	1.13339	0.39202	-0.642333	0.239224	1
Rai1	ENSMUST00000132012.1	ENSMUSG00000062115	0	4.4	0	8.52	12.52	19.13	19.75	21.99	7.87	7.31	20.62	1.62	30.43	15.24	7.42833	15.044	7.53096	11.2681	7.61567	0.239262	1
Eapp	ENSMUST00000067272.8	ENSMUSG00000054302	0.04	0.82	0	38.27	21.94	24.46	2.88	1.51	0	11.97	0	11.51	1.22	0	14.255	4.94	16.2831	6.22959	-9.315	0.239297	1
L3hypdh	ENSMUST00000019862.2	ENSMUSG00000019718	79.95	90.45	97.88	87.96	79.74	88.38	85.33	89.35	80.83	86.9	87.75	82.5	75.31	82.01	87.3933	82.894	6.84959	4.95183	-4.49933	0.23932	1
Rac1	ENSMUST00000080537.13	ENSMUSG00000001847	0	0.23	0	0	0	0	0	0	0	0.21	0	0.12	0.13	0.06	0.0383333	0.104	0.0938971	0.0789303	0.0656667	0.239331	1
Cenpv	ENSMUST00000123181.1	ENSMUSG00000018509	0	0	0	1.19	1.42	1.83	0	0	1.57	1.33	0	5.68	7.25	0	0.74	2.852	0.836158	3.38837	2.112	0.239343	1
Mbd6	ENSMUST00000172567.2	ENSMUSG00000025409	3.93	7.85	4.69	0.88	5.76	9.43	0	0	2.19	0	7.14	0	0	6.64	5.42333	2.756	3.01546	3.77795	-2.66733	0.23935	1
Creb1	ENSMUST00000187035.1	ENSMUSG00000025958	3.53	0	3.61	0	0	1.6	0.92	1.32	0	0	0	0	0	2.04	1.45667	0.408	1.75053	0.912316	-1.04867	0.23938	1
Gtf2h1	ENSMUST00000128420.8	ENSMUSG00000006599	15.93	17.95	20.88	17.46	5.74	30.46	15	14.27	19.12	10.54	22.4	13.38	1.49	13.09	18.07	12.18	7.98002	7.478	-5.89	0.239405	1
Tspan4	ENSMUST00000026585.13	ENSMUSG00000025511	60.33	46.77	33.54	43.31	37.05	60.98	41.55	59.53	48.1	44.62	56.29	56.87	63.24	49.98	46.9967	54.2	11.5497	7.12045	7.20333	0.239431	1
D3Ertd751e	ENSMUST00000195030.1	ENSMUSG00000025766	2.54	2.87	0	0.35	0	1.97	0	0	0	0	0	20.72	31.79	0	1.28833	10.502	1.3216	14.9035	9.21367	0.239437	1
Gphn	ENSMUST00000219629.1	ENSMUSG00000047454	3.5	2.57	11.02	0	9.35	0	0	0	5.41	0	9.79	15.79	8.12	8.52	4.40667	8.444	4.71605	5.63887	4.03733	0.239452	1
Rnf121	ENSMUST00000131104.2	ENSMUSG00000070426	4.61	0	0	0	21.11	0	0	20.08	20.33	13.99	21.52	39.67	0	0	4.28667	15.036	8.44549	16.5992	10.7493	0.239471	1
Ankle2	ENSMUST00000086674.9	ENSMUSG00000029501	4.1	5.91	0	3.52	0.68	10.83	0	0	11.51	3.25	0	5.31	0	0	4.17333	1.712	3.93394	2.45479	-2.46133	0.239542	1
Fam102a	ENSMUST00000133512.1	ENSMUSG00000039157	0	0	5.18	6.33	7.76	7.64	1.8	2.73	0	3.85	0.86	0	1.75	4.95	4.485	2.282	3.59992	2.06697	-2.203	0.239547	1
Txnrd1	ENSMUST00000219368.1	ENSMUSG00000020250	0	0.35	0	0.29	0.6	2.24	0.41	1.75	0.35	0.54	0	0	0	0	0.58	0.108	0.844488	0.241495	-0.472	0.239561	1
Pdlim1	ENSMUST00000182813.1	ENSMUSG00000055044	6.39	8.33	11.38	2.7	7.14	8.34	11.13	0	11.96	8.06	16.69	5.7	7.98	13.75	7.38	10.436	2.85532	4.58809	3.056	0.239676	1
Ccdc171	ENSMUST00000053414.12	ENSMUSG00000052407	22.2	24.16	29	18.65	5.96	10.72	3.89	0	22.65	17.68	0	17.83	0	20.09	18.4483	11.12	8.64595	10.1959	-7.32833	0.239704	1
Slc17a1	ENSMUST00000130211.7	ENSMUSG00000021335	22.28	31.07	29.57	36.39	19.2	35.94	21.71	25.23	20.03	33.09	26.96	14.86	0	27.42	29.075	20.466	7.05053	13.2305	-8.609	0.239751	1
Ddr2	ENSMUST00000170800.7	ENSMUSG00000026674	33.92	31.04	47.06	9.58	0	33.06	36.44	25.02	29.12	18.1	62.02	66.14	22.93	37.21	25.7767	41.28	17.4746	22.0157	15.5033	0.239768	1
Zfp146	ENSMUST00000062181.8	ENSMUSG00000037029	72.15	84.93	87.74	43.46	64.81	63.33	100	82.57	79.93	66	54.19	47.03	63.36	67.55	69.4033	59.626	16.2228	8.74028	-9.77733	0.239779	1
Ranbp1	ENSMUST00000115645.9	ENSMUSG00000005732	98.46	99.2	93.73	100	93.69	96.18	96.47	96.74	91.27	99.16	74.98	92.8	96.73	91.09	96.8767	90.952	2.76412	9.47755	-5.92467	0.239803	1
Hsd3b3	ENSMUST00000107018.7	ENSMUSG00000062410	3.2	7.94	6.14	7.47	3.67	6.64	6.54	5.44	4.99	5.19	5.74	4.67	2.18	5.03	5.84333	4.562	1.97359	1.38624	-1.28133	0.23988	1
Slc25a21	ENSMUST00000110680.2	ENSMUSG00000035472	19.66	4.33	53.77	43.47	64.65	41.98	23.26	5.32	28.17	40.03	0	21.64	44.18	3.01	37.9767	21.772	22.2472	20.3809	-16.2047	0.239984	1
Rnf14	ENSMUST00000171461.1	ENSMUSG00000060450	8.48	3.26	3.83	3.7	10.59	0	7.27	4.15	6.47	8.03	5.98	5.73	14.13	5.34	4.97667	7.842	3.85854	3.66612	2.86533	0.239987	1
Mier1	ENSMUST00000144219.1	ENSMUSG00000028522	0	0.88	0.76	0.47	0.76	1.48	1.03	1.21	1	1.04	0.44	0.41	0	0	0.725	0.378	0.487268	0.426872	-0.347	0.240004	1
Aifm1	ENSMUST00000143466.7	ENSMUSG00000036932	0.27	0.36	0.76	0.15	0.1	0.34	0.34	0.6	0.16	0.44	1.31	0.93	0.36	0.14	0.33	0.636	0.234435	0.474689	0.306	0.240027	1
Atg2a	ENSMUST00000145600.1	ENSMUSG00000024773	0	4.71	1.81	0	2.54	0	0	9.32	5.93	4.68	6.71	0	0	10.4	1.51	4.358	1.90951	4.47565	2.848	0.240043	1
Srd5a3	ENSMUST00000127278.7	ENSMUSG00000029233	3.13	0	0	0	0	0	4.35	2.44	0	5.25	8.81	0	0.84	0	0.521667	2.98	1.27782	3.92053	2.45833	0.240084	1
Gtf2h2	ENSMUST00000134842.7	ENSMUSG00000021639	0	20.08	0	0	27.04	0	0	0	22.95	0	5.27	0	0	0	7.85333	1.054	12.3638	2.35682	-6.79933	0.240149	1
Uqcrc1	ENSMUST00000193332.1	ENSMUSG00000025651	0.81	0.68	0.76	0.59	0.47	0.68	0.77	0.87	0.87	0.76	0.83	0.63	0.73	0.75	0.665	0.74	0.121778	0.072111	0.075	0.240163	1
Gab1	ENSMUST00000210676.1	ENSMUSG00000031714	13.5	30.7	0	17.31	26.29	0	33.04	11.52	27.69	18.1	32.26	27.01	18.44	16.14	14.6333	22.39	12.8898	6.92514	7.75667	0.240177	1
Shmt2	ENSMUST00000026470.5	ENSMUSG00000025403	63.76	61.19	55.64	67.44	54.97	58.66	54.47	61.24	57.49	61.28	61.46	47.7	39.83	59.66	60.2767	53.986	4.82813	9.7617	-6.29067	0.240225	1
Pcolce	ENSMUST00000142675.7	ENSMUSG00000029718	0	6.67	0	0	5.63	0	8.43	6.06	0	6.08	0	10.31	13.7	0	2.05	6.018	3.19283	6.12109	3.968	0.240232	1
Repin1	ENSMUST00000150030.1	ENSMUSG00000052751	0	0	3.42	4.91	2.7	1.5	1.69	0	5.09	2.94	5.6	1.27	2.59	5.29	2.08833	3.538	1.95845	1.85213	1.44967	0.240289	1
Crbn	ENSMUST00000204230.1	ENSMUSG00000005362	0	0.72	0.64	0.33	0.13	0.28	0.46	0.3	0	0.16	0.89	1.19	0.4	0.5	0.35	0.628	0.281851	0.409841	0.278	0.240292	1
Eps15	ENSMUST00000150755.1	ENSMUSG00000028552	0	1.14	0	0	0.71	0	1.72	0	0	2.26	0	1.5	0	0.94	0.308333	0.94	0.496645	0.97765	0.631667	0.240342	1
Wdr61	ENSMUST00000130368.7	ENSMUSG00000061559	39.17	8.56	12.19	15.76	13.61	30.55	3.04	0	2.81	35.09	11.23	0	0	0	19.9733	9.264	12.0786	15.2341	-10.7093	0.240369	1
AI182371	ENSMUST00000154817.1	ENSMUSG00000035875	7.16	14.36	8.86	4.89	6.74	3.83	5.5	7.17	7.04	8.47	4.42	2.72	6.49	4.62	7.64	5.344	3.73539	2.19935	-2.296	0.240375	1
Golga1	ENSMUST00000112850.8	ENSMUSG00000026754	0	40.98	2.4	9.64	0	23.37	0	34.05	18.95	0.74	0	9.7	0	7.4	12.7317	3.568	16.4416	4.62992	-9.16367	0.240386	1
Hmg20b	ENSMUST00000134857.1	ENSMUSG00000020232	0	19.92	14.61	12.08	11.18	8.66	19.49	0	22.31	9.04	9.79	12.63	0	0.29	11.075	6.35	6.63685	5.82139	-4.725	0.240387	1
Supt7l	ENSMUST00000202421.1	ENSMUSG00000053134	1.26	0	2.21	1.72	1.55	0	2.7	0	0.87	0.51	1.8	3.39	6.4	1.02	1.12333	2.624	0.923183	2.37517	1.50067	0.240436	1
Slc25a10	ENSMUST00000123373.1	ENSMUSG00000025792	0.55	0.59	0.34	0.1	0.12	0	0.16	0.79	0.13	0.21	0.32	0.66	0.51	0.53	0.283333	0.446	0.248569	0.179248	0.162667	0.240548	1
Cdc26	ENSMUST00000084525.11	ENSMUSG00000066149	97.24	94.54	86.83	92.63	94.87	94.44	95.4	90.18	96.48	96.84	93.01	95.69	96.93	95	93.425	95.494	3.55082	1.60675	2.069	0.240568	1
Cars2	ENSMUST00000209218.1	ENSMUSG00000056228	17.24	0	0	0	0	0	17.16	6.8	0	16.57	0	30.01	0	9.04	2.87333	11.124	7.0382	12.631	8.25067	0.240588	1
Psd3	ENSMUST00000098696.9	ENSMUSG00000030465	13.63	28.06	29.75	33.03	21.39	29.02	36.69	29.1	43.84	14.46	24.93	30.91	0	19.86	25.8133	18.032	7.08389	11.7758	-7.78133	0.240593	1
Nxf1	ENSMUST00000185056.7	ENSMUSG00000010097	1	2.85	0	0	0.12	2.21	2.47	0	0	0	1.45	0	0	0	1.03	0.29	1.23738	0.64846	-0.74	0.240597	1
Als2cl	ENSMUST00000200613.1	ENSMUSG00000044037	1.64	24.73	0	6	35.91	15.22	0.52	25.06	25.49	17.45	53.9	37.61	0	29.9	13.9167	27.772	14.2084	20.3827	13.8553	0.240658	1
Emc3	ENSMUST00000032425.6	ENSMUSG00000030286	99.61	99.44	98.25	98.79	99.88	99.47	99.01	97.74	98.51	99.32	98.09	97.96	100	97	99.24	98.474	0.603656	1.18625	-0.766	0.240662	1
Pltp	ENSMUST00000148912.1	ENSMUSG00000017754	0	0	0	0.32	0.1	0	0	0	0	0	0	0	1.77	1.13	0.07	0.58	0.128841	0.825803	0.51	0.240757	1
Pgm3	ENSMUST00000072585.7	ENSMUSG00000056131	58.47	50.64	41.59	51.48	70.44	78.36	56.61	59.12	54.65	66.98	52.74	49.11	37.57	36.45	58.4967	48.57	13.6674	12.495	-9.92667	0.240766	1
Znhit6	ENSMUST00000199033.4	ENSMUSG00000074182	68.97	31.73	47.29	50.45	59.16	70.4	74.53	69.59	60.7	60.62	72.09	23.3	16.82	10.46	54.6667	36.658	14.6328	27.7845	-18.0087	0.240774	1
Cdk5	ENSMUST00000197619.1	ENSMUSG00000028969	6.84	4.36	5.92	4.3	19.63	7.29	3.74	7.71	4.34	10.8	14.42	15.62	7.89	9.24	8.05667	11.594	5.80264	3.31988	3.53733	0.240829	1
Zdhhc5	ENSMUST00000138171.1	ENSMUSG00000034075	2.11	1.48	1.18	2.76	1.37	7.99	6.85	2.15	5.38	4.25	8.39	10.51	2.54	1.45	2.815	5.428	2.60093	3.87791	2.613	0.240852	1
Wnk1	ENSMUST00000159397.7	ENSMUSG00000045962	0.34	0.66	1.29	0.21	0.28	0	0.54	0.92	0.58	0.26	0	0.39	0	0.35	0.463333	0.2	0.458199	0.188547	-0.263333	0.240871	1
Ppp2r3d	ENSMUST00000216876.1	ENSMUSG00000093803	0	1.15	0	0	0.38	0	3.44	5.15	0	0.87	0	0	1.2	2.51	0.255	0.916	0.464058	1.03703	0.661	0.240886	1
Alas2	ENSMUST00000142474.1	ENSMUSG00000025270	2.76	2.22	6.41	1.34	1.92	2.14	0.79	3.19	1.73	0.82	1.09	3.05	1.56	2.09	2.79833	1.722	1.82821	0.88576	-1.07633	0.240917	1
Eif2d	ENSMUST00000149119.7	ENSMUSG00000026427	0.93	0	1.25	0	0.38	0	0	2.26	0.61	0.55	0	0	0	0	0.426667	0.11	0.543973	0.245967	-0.316667	0.240919	1
Strn4	ENSMUST00000185011.7	ENSMUSG00000030374	7.82	0	0	0	0.41	19.7	0	0	0.17	0	0	1.53	0	0	4.655	0.306	7.99245	0.684237	-4.349	0.24093	1
Farp2	ENSMUST00000120301.7	ENSMUSG00000034066	65.35	64.96	61.63	62.73	70.48	68.46	75.29	65.62	67.88	61.9	67.32	75.49	68.41	72.08	65.6017	69.04	3.36047	5.12784	3.43833	0.240941	1
Farp2	ENSMUST00000122402.2	ENSMUSG00000034066	34.65	35.04	38.37	37.27	29.52	31.54	24.71	34.38	32.12	38.1	32.68	24.51	31.59	27.92	34.3983	30.96	3.36047	5.12784	-3.43833	0.240941	1
Galt	ENSMUST00000147719.7	ENSMUSG00000036073	0	1.39	0	0	1.08	0	0	0	0	1.61	0	2.71	0	1.54	0.411667	1.172	0.645242	1.16618	0.760333	0.240963	1
Cbx1	ENSMUST00000093943.9	ENSMUSG00000018666	18.08	27.22	23.78	23.98	35.81	26.46	18.21	8.15	27.7	31.65	24.07	29.09	34.32	28.73	25.8883	29.572	5.82403	3.81034	3.68367	0.24098	1
Ddx5	ENSMUST00000123339.1	ENSMUSG00000020719	15.82	14.33	5.3	20.25	15.01	11.62	8.4	2.43	14.12	7.79	12.73	11.68	13.29	8.29	13.7217	10.756	4.98785	2.55196	-2.96567	0.241018	1
Helz	ENSMUST00000075012.7	ENSMUSG00000020721	36.77	40.99	35.27	53.57	42.06	41.68	39.44	47.63	57.11	46.19	26.52	6.11	41.51	37.71	41.7233	31.608	6.43704	15.9996	-10.1153	0.241038	1
Acads	ENSMUST00000141142.1	ENSMUSG00000029545	1.04	1.48	2.41	1.83	1.85	1.86	1.31	1.9	2.3	2.59	3.31	1.1	2.06	2.3	1.745	2.272	0.456278	0.805897	0.527	0.241064	1
Tead3	ENSMUST00000127212.7	ENSMUSG00000002249	7.07	9.69	1.27	7.2	5.03	0	0	0	4.68	3.31	3.69	0	0	6.11	5.04333	2.622	3.74229	2.62345	-2.42133	0.241068	1
Aplp2	ENSMUST00000213273.1	ENSMUSG00000031996	0.27	0.26	0.3	0.07	0.16	0.09	0.21	0.09	0.09	0.24	0.17	0.36	0.48	0.17	0.191667	0.284	0.0986745	0.134276	0.0923333	0.241075	1
Pkn1	ENSMUST00000005616.15	ENSMUSG00000057672	16.88	19.24	27.48	25.95	12.8	19.97	20	22.67	24.25	20.62	26.77	37.07	18.13	24.68	20.3867	25.454	5.52465	7.319	5.06733	0.241091	1
Fam126a	ENSMUST00000101513.8	ENSMUSG00000028995	0	8.5	6.37	3.41	2.76	0	0	1.13	6.89	0	0	0	4.43	2.6	3.50667	1.406	3.41445	2.03105	-2.10067	0.241126	1
Neurl4	ENSMUST00000175742.1	ENSMUSG00000047284	0	0	9.43	6.45	38.31	0	0	3.61	7.12	18.99	16.33	20.45	45	2.3	9.03167	20.614	14.8913	15.4199	11.5823	0.241132	1
Rxrb	ENSMUST00000173554.7	ENSMUSG00000039656	4.76	2.28	4.65	2.65	3.22	2.04	1.28	0	8.28	4.26	0	2.48	1.85	2.42	3.26667	2.202	1.18358	1.52749	-1.06467	0.241247	1
Vps50	ENSMUST00000001412.16	ENSMUSG00000001376	79.17	51.76	88.76	77.05	76.93	90.31	66.34	91.67	47.6	71.68	76.2	47.86	63.58	77.91	77.33	67.446	13.8317	12.2741	-9.884	0.241263	1
Pparg	ENSMUST00000203896.1	ENSMUSG00000000440	0	0	0	0	1.15	0	0	0	6.41	0	0	0	6.65	3.57	0.191667	2.044	0.469486	3.00324	1.85233	0.241276	1
Slc25a22	ENSMUST00000174095.1	ENSMUSG00000019082	0	0	0	0	0.35	0	0	0	0	1.1	0	0.92	0	0	0.0583333	0.404	0.142887	0.556848	0.345667	0.241303	1
Plekhb1	ENSMUST00000107045.8	ENSMUSG00000030701	6.67	13.54	3.4	11.86	2.76	12.23	11.39	14.73	10.9	15.98	10.57	19.36	4.9	11.13	8.41	12.388	4.75104	5.53329	3.978	0.24137	1
Tor1b	ENSMUST00000195010.1	ENSMUSG00000026848	0.16	4.06	0.44	6.25	8.54	0	2.6	0	0	0	8.98	10.91	3.23	9.31	3.24167	6.486	3.62344	4.64856	3.24433	0.241391	1
Ccdc32	ENSMUST00000036470.13	ENSMUSG00000039983	100	100	94.27	93.23	100	100	100	93.8	100	100	91.03	74.78	100	91.63	97.9167	91.488	3.2442	10.2992	-6.42867	0.24141	1
Tnfrsf1a	ENSMUST00000144524.1	ENSMUSG00000030341	0	1.15	0	0.78	1.31	0	0.87	2.43	2.26	1.02	0	1.18	1.15	1.72	0.54	1.014	0.616019	0.627041	0.474	0.241411	1
Stat5a	ENSMUST00000154087.1	ENSMUSG00000004043	4.57	1.26	3.64	3.14	2.77	2.44	0.92	1.91	0.41	0.96	2.05	1.94	0	4.38	2.97	1.866	1.12096	1.63266	-1.104	0.241465	1
Nvl	ENSMUST00000191728.1	ENSMUSG00000026516	3.23	19.8	20.04	24.27	4.23	17.53	17.53	11.98	13.43	15.98	6.19	9.22	8.45	8.88	14.85	9.744	8.89006	3.68151	-5.106	0.241476	1
Mtch2	ENSMUST00000146392.7	ENSMUSG00000027282	0.82	0.4	1.19	0.5	0.29	0.5	0.84	0.87	0.43	0.58	0.69	0.84	0.89	1.11	0.616667	0.822	0.331944	0.20241	0.205333	0.241663	1
Rnpep	ENSMUST00000188053.1	ENSMUSG00000041926	0	0	4.21	2.62	0.56	0	0	0	0	1.2	0	0	0	0	1.23167	0.24	1.77764	0.536656	-0.991667	0.241685	1
Pdia3	ENSMUST00000135079.1	ENSMUSG00000027248	62	54.58	53.88	60.62	66.16	57.57	51.83	54.2	61.16	55.59	58.12	59.52	52.42	55.68	59.135	56.266	4.70269	2.72112	-2.869	0.2417	1
Pogz	ENSMUST00000132544.1	ENSMUSG00000038902	0	2.56	2.53	0	0	5.22	3.67	4.01	3.51	0	0	0	0	2.34	1.71833	0.468	2.1207	1.04648	-1.25033	0.241703	1
Maged1	ENSMUST00000139375.7	ENSMUSG00000025151	1.69	1.47	1.8	1.3	0.85	3.92	1.57	1.41	0	1.15	0	0.92	1.04	2.42	1.83833	1.106	1.07323	0.864685	-0.732333	0.241727	1
Pex13	ENSMUST00000130811.1	ENSMUSG00000020283	17.14	23.46	18.34	30.32	13.67	29.4	27.55	12.48	33.53	17.36	35.56	20.54	45.86	28.86	22.055	29.636	6.81909	11.5364	7.581	0.241732	1
0610005C13Rik	ENSMUST00000210569.1	ENSMUSG00000109644	25.56	13.94	13.07	15.22	4.74	9.77	15.85	14.85	13.87	12.68	3.75	8.98	0	17.07	13.7167	8.496	6.91591	6.81836	-5.22067	0.24174	1
Phf8	ENSMUST00000168501.7	ENSMUSG00000041229	0	7.61	1.43	1.72	0.39	0	5.89	0	1.19	3.42	0	10.56	17.71	1.11	1.85833	6.56	2.91023	7.46522	4.70167	0.241802	1
Rheb	ENSMUST00000196039.1	ENSMUSG00000028945	0.59	0.65	3.02	0.66	0.79	0	0.93	1.33	0.64	1.64	0.87	1.37	2.22	1.73	0.951667	1.566	1.0504	0.495712	0.614333	0.241827	1
Lasp1	ENSMUST00000043843.11	ENSMUSG00000038366	92.33	88	96.83	94.85	69.98	100	96.54	94.79	97.93	96.25	94.43	95.48	99.14	95.76	90.3317	96.212	10.7679	1.76708	5.88033	0.24184	1
Amdhd2	ENSMUST00000131766.1	ENSMUSG00000036820	1.47	1.85	2.52	0	1.16	0.92	0.84	0.96	3.3	3.76	1.7	7.06	1.17	0.93	1.32	2.924	0.856901	2.56691	1.604	0.241863	1
Sh3bgrl2	ENSMUST00000188617.1	ENSMUSG00000032261	0	0	2.05	0	2.35	0	0	1.9	0	1.53	1.38	0	2.33	2.42	0.733333	1.532	1.14003	0.9741	0.798667	0.241898	1
Strip1	ENSMUST00000064759.6	ENSMUSG00000014601	98.05	81.26	82.75	96.83	93.62	74.55	95.68	85.51	74.24	92.99	97.33	85.04	94.29	98.62	87.8433	93.654	9.6364	5.32026	5.81067	0.241905	1
Terf2	ENSMUST00000141205.1	ENSMUSG00000031921	0	2.83	21.33	0	4.31	28.19	0	1.47	0	0	29.08	13.35	28.16	22.95	9.44333	18.708	12.1751	12.1821	9.26467	0.241916	1
Psmd11	ENSMUST00000148895.8	ENSMUSG00000017428	0	0	0.91	5.81	0.51	0	6.96	0	0	6.76	0	0	3.45	8.62	1.205	3.766	2.28614	3.90483	2.561	0.241924	1
Mtus1	ENSMUST00000131965.1	ENSMUSG00000045636	0	0	0	0	1.62	0	0	1.47	0	1.82	1.72	0	7.99	0	0.27	2.306	0.661362	3.29859	2.036	0.241926	1
Dhodh	ENSMUST00000133353.7	ENSMUSG00000031730	4.1	0	0.57	0	0	0	0	0	1.89	0.53	1.58	1.93	1.63	3.28	0.778333	1.79	1.64317	0.987041	1.01167	0.241933	1
Celf1	ENSMUST00000127580.7	ENSMUSG00000005506	0	0	1.3	0	0	0	0	0	0	0	4.98	3.41	0	0	0.216667	1.678	0.530723	2.36379	1.46133	0.241934	1
Ahcyl1	ENSMUST00000137583.1	ENSMUSG00000027893	0	0.5	0	0.91	0	0.82	0	0	0.99	1.78	0	0.7	1.36	0.39	0.371667	0.846	0.429344	0.721374	0.474333	0.241935	1
Ppcdc	ENSMUST00000216365.1	ENSMUSG00000063849	54.3	47.16	71.48	43.22	46	49.43	43.89	38.62	56.22	42.7	56.88	37.54	35.59	50.6	51.9317	44.662	10.2747	8.964	-7.26967	0.241945	1
Slc23a1	ENSMUST00000153293.1	ENSMUSG00000024354	0	0	0	0	0.65	0	1.51	3.5	0	2.26	0	4.63	0	0	0.108333	1.378	0.265361	2.06459	1.26967	0.241981	1
Sirt7	ENSMUST00000153532.7	ENSMUSG00000025138	0	3.25	0	3.34	0	6.79	4.05	0	18.26	0.62	7.09	0	8.08	16.25	2.23	6.408	2.75626	6.6085	4.178	0.242031	1
Ubtf	ENSMUST00000173870.7	ENSMUSG00000020923	0	0	1.21	1.21	1.55	0	0	0	0	2.03	1.5	1.41	0	1.2	0.661667	1.228	0.735375	0.751512	0.566333	0.242042	1
Rreb1	ENSMUST00000128570.7	ENSMUSG00000039087	68.7	60.92	38	31.71	27.71	70.47	71.13	46.79	55.49	30.04	70.26	17.07	40.2	0	49.585	31.514	19.2992	26.3659	-18.071	0.242052	1
Ppp5c	ENSMUST00000003183.11	ENSMUSG00000003099	61	74.63	63.88	68.86	59.93	59.06	52.27	78.4	59.83	59.1	52.77	74.45	48.74	54.96	64.56	58.004	6.07812	9.92666	-6.556	0.242059	1
Maf1	ENSMUST00000160857.7	ENSMUSG00000022553	0	0	0	0	0.11	1.99	0	0	0	17.81	0	0	8.17	0	0.35	5.196	0.804637	7.88912	4.846	0.242096	1
Chkb	ENSMUST00000052315.12	ENSMUSG00000022617	2.04	0	1.8	0	0	0	0	0	0	0.58	2.8	4.15	1.24	0	0.64	1.754	0.994384	1.69955	1.114	0.242131	1
Spata5	ENSMUST00000200093.1	ENSMUSG00000027722	0	11.33	2.64	12.63	1.51	0	0	0	29.28	0	21.28	17.91	59.78	0	4.685	19.794	5.75222	24.4348	15.109	0.242176	1
Cdkal1	ENSMUST00000091674.11	ENSMUSG00000006191	0	0.8	4.05	2.46	0.33	0	3.87	0	0	0	0	0	0	1.62	1.27333	0.324	1.64163	0.724486	-0.949333	0.242216	1
Gtf2i	ENSMUST00000174003.7	ENSMUSG00000060261	0	0.56	0.62	0	0	1.5	1.27	1.23	1.29	0.54	0	0	0	0	0.446667	0.108	0.591766	0.241495	-0.338667	0.242224	1
Eftud2	ENSMUST00000131678.1	ENSMUSG00000020929	0	0	2.5	7.4	0	3.91	0	0	0	2.9	0	0	0	0	2.30167	0.58	2.98369	1.29692	-1.72167	0.242228	1
2610008E11Rik	ENSMUST00000039271.6	ENSMUSG00000060301	25.92	44.74	76.36	37.5	27.19	33.72	87.62	66.93	51.15	23.85	100	27.26	73.98	100	40.905	65.018	18.6956	37.5775	24.113	0.242244	1
Smg9	ENSMUST00000123188.1	ENSMUSG00000002210	0	15.79	0	0.75	0	34.09	17.94	0	1.61	0	0	0	1.13	2.99	8.43833	0.824	14.0341	1.30596	-7.61433	0.242275	1
Cad	ENSMUST00000201256.3	ENSMUSG00000013629	0	2.8	3.78	0	0	15.7	0	0	0	1.97	0	0	0	0	3.71333	0.394	6.0973	0.881011	-3.31933	0.24237	1
Paip2b	ENSMUST00000058383.8	ENSMUSG00000045896	100	79.54	89.84	92.1	71.99	100	99.52	100	100	93.5	99.17	99.15	100	86.17	88.9117	95.598	11.2348	5.87457	6.68633	0.242481	1
Cadm3	ENSMUST00000111220.7	ENSMUSG00000005338	24.58	12.82	21.39	19.2	20.95	25.29	17.53	15.45	33.82	23.13	16.22	15.51	14.25	19.22	20.705	17.666	4.49456	3.55944	-3.039	0.242485	1
Arfip2	ENSMUST00000209550.1	ENSMUSG00000030881	16.48	29.88	2.98	12.21	15.26	0	10.2	0	4.67	0	3.81	2.89	20.74	0	12.8017	5.488	10.6952	8.69519	-7.31367	0.242523	1
Ppp1r3b	ENSMUST00000211472.1	ENSMUSG00000046794	1.98	2.55	4.55	1.6	1.21	2.94	2.21	2.18	1.35	1.89	4.44	2.91	4.44	3.01	2.47167	3.338	1.19485	1.0973	0.866333	0.242529	1
Arrb1	ENSMUST00000098266.8	ENSMUSG00000018909	63.17	90.59	69.61	54.7	47.59	79.34	84.7	94.77	70.45	69.66	55.38	49.26	63.06	53.07	67.5	58.086	15.8542	8.20182	-9.414	0.242533	1
Asap1	ENSMUST00000175799.7	ENSMUSG00000022377	11.9	52.95	47.6	51.93	9.53	56.49	45.79	17.6	0	67.24	6.33	13.7	0	9.42	38.4	19.338	21.6443	27.2393	-19.062	0.242587	1
Fxyd1	ENSMUST00000206305.1	ENSMUSG00000036570	4.38	10.8	1.05	9	3.87	4.95	10.81	9.88	6.09	10.46	5.96	7.12	28.39	6.32	5.675	11.65	3.58253	9.52562	5.975	0.242622	1
Zfp592	ENSMUST00000125137.1	ENSMUSG00000005621	30.56	36.31	28.81	37.56	35.53	47.44	0	48.59	35.26	31.46	34.52	24.86	38.31	28.95	36.035	31.62	6.55601	5.14826	-4.415	0.242685	1
Clasrp	ENSMUST00000086041.6	ENSMUSG00000061028	0	46.67	0	0	40.43	0	86.78	60.15	0	8.95	68.49	58.14	40.26	0	14.5167	35.168	22.5755	29.9507	20.6513	0.242689	1
Jtb	ENSMUST00000119304.1	ENSMUSG00000027937	1.27	0.83	0	0	1.89	3.08	0	0	2.55	0	0	0	0	1.98	1.17833	0.396	1.18571	0.885483	-0.782333	0.242737	1
Slc22a15	ENSMUST00000190824.6	ENSMUSG00000033147	1.53	12.24	6.14	10.34	16.46	2.82	0	0	8.43	9.11	10.65	7.77	23.67	13.32	8.255	12.904	5.7756	6.36225	4.649	0.242747	1
Itpr1	ENSMUST00000203638.2	ENSMUSG00000030102	11.8	11.45	15.57	16.66	13.98	18.02	8.09	12.23	11.27	15.78	9.67	16.99	0	9.24	14.58	10.336	2.64671	6.7526	-4.244	0.242785	1
Slc6a6	ENSMUST00000205764.1	ENSMUSG00000030096	0.89	0.75	3.96	3.27	0.69	2.05	3.09	1.01	1.82	2.38	2.31	1.19	4.6	5.19	1.935	3.134	1.41013	1.68841	1.199	0.242787	1
Susd6	ENSMUST00000219720.1	ENSMUSG00000021133	1.41	0.73	1.04	0.6	0.61	0.48	0.83	0.19	0.76	1.51	0.77	1.12	0.83	1.04	0.811667	1.054	0.349938	0.292968	0.242333	0.242792	1
Aldh3a2	ENSMUST00000141368.7	ENSMUSG00000010025	3.51	5.03	1.41	13.32	3.55	1.28	0	0.66	6.29	5.61	0	0	4.06	0	4.68333	1.934	4.46477	2.70434	-2.74933	0.24283	1
Tpcn1	ENSMUST00000201601.1	ENSMUSG00000032741	0	1.64	0.56	1.16	0.61	0.54	0.91	0.9	0.31	0	2.46	2.43	2.05	0.51	0.751667	1.49	0.569646	1.1531	0.738333	0.24283	1
Rnf214	ENSMUST00000161187.7	ENSMUSG00000042790	10.97	3.48	0	13.05	4.01	15.08	0	16.46	14.12	7.72	22.05	20.25	7.19	7.88	7.765	13.018	6.07403	7.45507	5.253	0.242831	1
Sertad2	ENSMUST00000109585.1	ENSMUSG00000049800	10.79	8.33	6.91	11.12	29.84	0	0	0	4.2	9.29	14.09	0	1.11	0	11.165	4.898	9.99698	6.44423	-6.267	0.242857	1
Setdb2	ENSMUST00000161459.7	ENSMUSG00000071350	96.38	63.27	93.06	58.65	22.46	54.49	84.82	61.66	70.14	64.78	0	28.29	16.24	88.91	64.7183	39.644	27.3314	36.4255	-25.0743	0.242887	1
Zfhx4	ENSMUST00000175866.7	ENSMUSG00000025255	22.17	11.78	7.89	14.36	13.49	26.69	10.28	4.76	18.64	15.05	4.16	8.53	15.84	14.02	16.0633	11.52	6.99844	5.01206	-4.54333	0.242933	1
Acsl4	ENSMUST00000112904.7	ENSMUSG00000031278	55.48	68.71	70.18	51.87	79.7	58.49	72.7	87.05	67.32	66.48	69.18	66.31	79.94	69.9	64.0717	70.362	10.5539	5.58653	6.29033	0.242942	1
Cldn14	ENSMUST00000142083.1	ENSMUSG00000047109	0	0	0	0	11.82	0	0	0	22.58	12.47	7.24	34.41	0	0	1.97	10.824	4.82549	14.1966	8.854	0.242951	1
Preb	ENSMUST00000201002.3	ENSMUSG00000045302	0	1.14	0	0	0	0	6.38	0	1.6	1.27	0	0	0.49	2.04	0.19	0.76	0.465403	0.88411	0.57	0.242963	1
Anapc11	ENSMUST00000026128.9	ENSMUSG00000025135	0.9	0.32	0.87	1.29	0.42	0	0.53	0	1.59	1.34	1.58	2.14	0	0.77	0.633333	1.166	0.469709	0.816505	0.532667	0.243037	1
Dmtf1	ENSMUST00000184159.7	ENSMUSG00000042508	0	6.49	8.91	0	5.95	8.31	8.29	4.95	5.89	0	9.26	0	0	0	4.94333	1.852	3.98365	4.1412	-3.09133	0.243138	1
Parp1	ENSMUST00000195560.1	ENSMUSG00000026496	9.03	0	7.52	0	0.99	0	0	5.08	0	2.94	0	0	0	0	2.92333	0.588	4.19037	1.31481	-2.33533	0.243152	1
Mark2	ENSMUST00000171352.1	ENSMUSG00000024969	0.75	0.8	2.28	2.04	0.46	2.67	0.44	1.26	1.15	1.08	1.74	0.55	0.59	0.75	1.5	0.942	0.938403	0.492514	-0.558	0.243186	1
Cbr4	ENSMUST00000126575.1	ENSMUSG00000031641	0	0	14.94	0	5.08	3.31	0	0	0	5.08	0	19.51	18.46	5.61	3.88833	9.732	5.8181	8.734	5.84367	0.243252	1
Eif4a3	ENSMUST00000026667.14	ENSMUSG00000025580	56.33	72.52	73.8	61.05	77.97	63.98	47.71	89.1	67.19	54.53	63.56	76.35	52.34	56.33	67.6083	60.622	8.40479	9.74842	-6.98633	0.24332	1
Sp100	ENSMUST00000129951.7	ENSMUSG00000026222	0	0	0	6.53	0	0	0	0	5.66	0	4.87	6.72	0	4.98	1.08833	3.314	2.66586	3.11299	2.22567	0.243373	1
Mpzl3	ENSMUST00000114664.7	ENSMUSG00000070305	65.43	100	93.34	65.35	75.04	57.21	93.37	74.62	73.49	97.73	100	81.51	84.05	71.68	76.0617	86.994	17.0633	11.8076	10.9323	0.243378	1
Ift46	ENSMUST00000002099.10	ENSMUSG00000002031	1.16	1.5	1.03	0.56	1.26	0.4	0.2	0.75	0.8	1.04	1.65	1.2	1.71	0.84	0.985	1.288	0.423403	0.380487	0.303	0.243382	1
Limd2	ENSMUST00000138094.1	ENSMUSG00000040699	30.78	16.64	43.05	34.36	27.01	34.51	58.9	68.18	25.58	34.44	40.33	29.32	33.07	50.04	31.0583	37.44	8.84274	8.07997	6.38167	0.243422	1
Pomp	ENSMUST00000201376.3	ENSMUSG00000029649	41.99	44.61	38.29	38.05	36.02	45.86	40.6	40.75	39.36	40.52	46.28	43.93	54.16	39.04	40.8033	44.786	3.95593	5.95928	3.98267	0.243431	1
Washc2	ENSMUST00000036759.10	ENSMUSG00000024104	66.64	75.06	75.19	81.12	81.48	62.84	76.79	90.73	78.6	84.71	77.73	66.93	79.51	93.77	73.7217	80.53	7.58202	9.83121	6.80833	0.243456	1
Pias1	ENSMUST00000098651.5	ENSMUSG00000032405	37.03	60.53	66.8	30.08	36.79	55.82	60.53	64.65	56.74	55.17	62.19	77.66	53.76	42.93	47.8417	58.342	15.0902	12.8119	10.5003	0.243539	1
Ass1	ENSMUST00000126474.6	ENSMUSG00000076441	0.36	0.27	0.38	0.19	0.27	0.23	0.24	0.27	0.32	0.28	0.41	0.22	0.4	0.43	0.283333	0.348	0.0736659	0.0925743	0.0646667	0.243542	1
Dcun1d1	ENSMUST00000197489.4	ENSMUSG00000027708	2.05	24.96	6.18	28.14	23.23	5.17	26.68	29.41	33.14	43.84	17.86	18.37	9.62	34.54	14.955	24.846	11.6765	13.9402	9.891	0.243553	1
Mtf2	ENSMUST00000137996.7	ENSMUSG00000029267	0	0	9.47	34.25	1.86	42.52	25.04	0	0	12.71	0	8.17	0	0	14.6833	4.176	18.8709	5.93924	-10.5073	0.243623	1
Il4ra	ENSMUST00000033004.7	ENSMUSG00000030748	11.4	15.1	10.76	11.19	10.39	19.54	13.21	16.53	11.99	7.08	11.55	14.67	8.53	11.19	13.0633	10.604	3.60065	2.93644	-2.45933	0.243633	1
Smad4	ENSMUST00000025393.13	ENSMUSG00000024515	89.79	89.88	81.43	90.79	66.35	88.74	83.32	85.31	91.03	76.85	78.64	88.73	61.69	79.92	84.4967	77.166	9.52174	9.78634	-7.33067	0.243637	1
Tpm3	ENSMUST00000136125.1	ENSMUSG00000027940	0	0	0.52	0.45	0	0	0	0	1.1	0.39	1.12	1	0	0	0.161667	0.502	0.251429	0.535369	0.340333	0.24374	1
Prmt1	ENSMUST00000045325.13	ENSMUSG00000109324	21.82	16.7	39.17	0	6	31.34	17.38	8.63	6.86	7.44	10.33	0	18.49	16.05	19.1717	10.462	14.847	7.31912	-8.70967	0.243782	1
Nol11	ENSMUST00000106757.7	ENSMUSG00000018433	0	31.05	19.4	0	0	56.54	0	0	0	0	0	0	0	22.96	17.8317	4.592	22.9322	10.268	-13.2397	0.243821	1
Dhtkd1	ENSMUST00000151649.1	ENSMUSG00000025815	4.63	6.61	3.09	3.51	1.34	4.81	6.15	4.36	3.64	3.54	5.4	1.23	1.45	1.57	3.99833	2.638	1.78935	1.80116	-1.36033	0.243825	1
Txnrd1	ENSMUST00000218724.1	ENSMUSG00000020250	0	0	0	0	0.22	0	0.36	0.52	0	0.88	0.57	0	0	0	0.0366667	0.29	0.0898146	0.411947	0.253333	0.243851	1
Tyk2	ENSMUST00000214454.1	ENSMUSG00000032175	90.98	92.92	95.79	86.92	89.86	98.07	90.68	92.53	81.77	71.69	94.9	92.85	86.9	87.02	92.4233	86.672	4.05972	9.08984	-5.75133	0.243851	1
Ogfod2	ENSMUST00000198770.1	ENSMUSG00000023707	32.38	26.92	23.74	36.74	24.65	13.01	28.58	24.09	34.17	13.46	9.15	35.07	0	27.48	26.24	17.032	8.15136	14.1378	-9.208	0.243867	1
Itsn1	ENSMUST00000154967.1	ENSMUSG00000022957	14.87	5.21	8.6	8.02	12.49	11.19	9.47	10.81	7.42	7.96	6.55	5.76	5.21	12.67	10.0633	7.63	3.46795	3.00126	-2.43333	0.243871	1
Tfe3	ENSMUST00000115679.7	ENSMUSG00000000134	12.55	4.85	12.88	12.37	6.96	30.63	0	0	9.12	6.74	19.82	7.93	0	0	13.3733	6.898	9.09394	8.11223	-6.47533	0.243953	1
Cdk10	ENSMUST00000036880.7	ENSMUSG00000033862	12.72	76.6	25.22	20.42	74	77.02	95.05	61.76	63.41	44.97	63.86	69.75	63.52	87.47	47.6633	65.914	31.176	15.2314	18.2507	0.24398	1
Gucd1	ENSMUST00000136763.1	ENSMUSG00000033416	10.19	7.65	8.55	6.44	6.22	4.78	5.81	9.22	2.96	2.43	11.52	0	0	6.96	7.305	4.182	1.91277	4.99027	-3.123	0.243993	1
Nprl3	ENSMUST00000132856.1	ENSMUSG00000020289	0	0	0	3.78	2.13	0	3.84	0	0	2.74	0	0	6.25	5.42	0.985	2.882	1.6127	2.9333	1.897	0.243998	1
S100pbp	ENSMUST00000049081.11	ENSMUSG00000040928	9.37	4.25	22.02	5.82	9.91	9.25	12.83	16.55	4.16	8.01	39.77	9.99	28.18	9.47	10.1033	19.084	6.25969	14.2163	8.98067	0.244028	1
Anxa3	ENSMUST00000197196.1	ENSMUSG00000029484	0	0	0	7.04	0	0	6.11	0	5.04	6.11	0	13.38	0	4.1	1.17333	4.718	2.87407	5.51971	3.54467	0.244056	1
5033403H07Rik	ENSMUST00000198248.4	ENSMUSG00000106352	0	1.71	0	0.68	0	0.93	0.99	1.45	0	0	2.87	3.7	0	1.45	0.553333	1.604	0.694886	1.67073	1.05067	0.244128	1
Fggy	ENSMUST00000142384.1	ENSMUSG00000028573	1.81	2.4	2.22	0	0	0	2.54	0	0	0	0	0	1.67	0	1.07167	0.334	1.18943	0.746847	-0.737667	0.244131	1
Pold3	ENSMUST00000208184.1	ENSMUSG00000030726	0	0	0	0	2.43	0	10.16	12.31	0	0	0	7.57	0	14.95	0.405	4.504	0.992043	6.69659	4.099	0.244142	1
Adam23	ENSMUST00000114101.7	ENSMUSG00000025964	7.01	0.95	1.11	0	0	3.27	3.15	3.56	1.1	0	1.31	0	1.5	0	2.05667	0.562	2.70512	0.772477	-1.49467	0.244325	1
Mpp1	ENSMUST00000132501.7	ENSMUSG00000031402	7.99	5.15	10.3	29.25	9.75	0	8.11	0	0.77	5.42	0	0	5.96	11.54	10.4067	4.584	9.97282	4.82194	-5.82267	0.244333	1
Abhd10	ENSMUST00000143731.1	ENSMUSG00000033157	7.7	0	6.01	0	9.6	0	0	0	0	12	0	0	29.11	16.46	3.885	11.514	4.40479	12.242	7.629	0.244335	1
Syngr2	ENSMUST00000176936.1	ENSMUSG00000048277	9.44	0	17.5	0	23.26	0	0	0	0	5.67	0	2.56	1.86	4.01	8.36667	2.82	10.1625	2.14943	-5.54667	0.244367	1
Rassf1	ENSMUST00000144129.1	ENSMUSG00000010067	8.91	2.66	3.68	0	1.9	8.48	0	12.62	0	12.76	10.09	11.54	0	4.83	4.27167	7.844	3.63438	5.32646	3.57233	0.244376	1
Mark4	ENSMUST00000207767.1	ENSMUSG00000030397	25.02	15.58	40.87	58.01	25.89	39.39	49.55	40.05	34.3	31.77	47.95	55.26	47.26	35.45	34.1267	43.538	15.0887	9.67763	9.41133	0.244386	1
Tap1	ENSMUST00000166582.1	ENSMUSG00000037321	0	4.99	0	15.62	0	0	0	0	0	0	0.23	0	0	0	3.435	0.046	6.29427	0.102859	-3.389	0.244416	1
Trap1	ENSMUST00000006137.8	ENSMUSG00000005981	99.12	97.82	99.22	99.26	98.87	98.81	99.74	100	99.36	99.32	98.75	98.65	97.29	97.06	98.85	98.214	0.536805	0.985662	-0.636	0.244418	1
Arhgef40	ENSMUST00000182061.7	ENSMUSG00000004562	8.75	13.67	0	3.39	15.02	58.06	0	26.2	0	0	0	0	0	21.32	16.4817	4.264	21.1736	9.53459	-12.2177	0.244419	1
Ppp1r12c	ENSMUST00000147679.1	ENSMUSG00000019254	0	0	7.48	4.32	2.62	13.98	2.26	0	6.25	5.78	4.94	16.22	11.74	4.69	4.73333	8.674	5.33837	5.11206	3.94067	0.244432	1
Bag6	ENSMUST00000173550.7	ENSMUSG00000024392	28.43	25.33	18.67	26.8	25.67	36.13	21.75	25.51	25.6	26.39	19.93	19.16	18.81	29.88	26.8383	22.834	5.64326	5.01037	-4.00433	0.244442	1
Atp5f1	ENSMUST00000118209.7	ENSMUSG00000000563	40.3	47.01	37.04	50.07	48.52	42.76	40.7	47.25	46.66	48.14	52.95	46.89	68.72	39.37	44.2833	51.214	5.08965	10.9305	6.93067	0.244475	1
2310057M21Rik	ENSMUST00000207117.1	ENSMUSG00000040177	0	0	3.47	0	0	0	2.81	12.13	0	1.29	0	4.67	0	9.16	0.578333	3.024	1.41662	3.92606	2.44567	0.244557	1
Zfp655	ENSMUST00000196069.4	ENSMUSG00000007812	28.11	20.98	12.66	26.86	12.76	2.91	7	14.3	10.58	22.57	5.12	2.19	2.47	18.16	17.38	10.102	9.70533	9.56622	-7.278	0.24456	1
Dll1	ENSMUST00000124196.1	ENSMUSG00000014773	32.13	0	0	0	4.41	0	27.29	0	14.43	20.59	33.17	36.27	0	0	6.09	18.006	12.8783	17.4544	11.916	0.244591	1
Usp1	ENSMUST00000091358.10	ENSMUSG00000028560	0	23.44	29.33	0	2.28	21.65	10.72	6.57	41.89	19.6	53.79	14.98	13.92	19.83	12.7833	24.424	13.4397	16.6303	11.6407	0.244625	1
Cwc15	ENSMUST00000215143.1	ENSMUSG00000004096	0	0.73	0	0.78	0	0	0.89	0	0	0.74	0	1.39	3.07	0	0.251667	1.04	0.390201	1.27442	0.788333	0.244655	1
Ublcp1	ENSMUST00000156551.1	ENSMUSG00000041231	0	0	0	0	2.35	0	2	0	0	6.61	0	0	6.07	0	0.391667	2.536	0.959383	3.47781	2.14433	0.24471	1
Mybbp1a	ENSMUST00000162048.7	ENSMUSG00000040463	12.08	9.61	16.08	8.69	13.84	11.5	4.83	9.41	5.77	3.73	0	13.38	17.61	0	11.9667	6.944	2.71845	8.09249	-5.02267	0.244712	1
Akap13	ENSMUST00000207751.1	ENSMUSG00000066406	0	0	0.95	0	0	0	0	0	0	1.16	0	0	0.88	0.53	0.158333	0.514	0.387836	0.519596	0.355667	0.244719	1
Tcirg1	ENSMUST00000001801.10	ENSMUSG00000001750	81.82	88.12	93.33	83.64	70.13	87.6	71.4	63.36	70.67	75.54	82.15	76.82	79.02	84.13	84.1067	79.532	7.92684	3.58987	-4.57467	0.244723	1
Cyp4b1	ENSMUST00000135569.7	ENSMUSG00000028713	2.58	2.51	0	5.43	0	2.32	2.75	0	4.2	0	3.76	0	0	0	2.14	0.752	2.01724	1.68152	-1.388	0.244725	1
Acox2	ENSMUST00000170534.1	ENSMUSG00000021751	2.38	4.72	4.15	8.34	6.09	11.91	9.44	3.66	12.6	8.05	13.86	7.97	16.22	2.81	6.265	9.782	3.41045	5.31436	3.517	0.244772	1
Ctsa	ENSMUST00000144580.1	ENSMUSG00000017760	0	0.4	0.25	1.17	0.89	0.73	0.86	1.27	0	0.8	0.7	0.89	1.1	0.62	0.573333	0.822	0.434542	0.185796	0.248667	0.244807	1
Herc6	ENSMUST00000204455.2	ENSMUSG00000029798	35.15	18.86	42.58	21.85	19.18	8.59	26.09	17.13	13.98	18.16	29.44	9.89	20.27	0	24.3683	15.552	12.3326	11.134	-8.81633	0.244863	1
Cpped1	ENSMUST00000073371.6	ENSMUSG00000065979	1.58	2.36	3.16	2.36	1.57	3.12	2.15	2.66	1.33	2.03	2.64	1.64	0.79	2.08	2.35833	1.836	0.700012	0.684858	-0.522333	0.244901	1
Aftph	ENSMUST00000177543.7	ENSMUSG00000049659	28.84	0	19.79	18.11	50.71	0	17.16	0	27.2	0	13.16	0	24.2	3.44	19.575	8.16	19.0986	10.461	-11.415	0.244942	1
Shb	ENSMUST00000125599.1	ENSMUSG00000044813	0	0	5.69	3.83	1.44	2.03	1.63	3.14	6.83	0	1.43	1.43	0	1.66	2.165	0.904	2.24126	0.83056	-1.261	0.24495	1
Foxp1	ENSMUST00000177235.7	ENSMUSG00000030067	11.05	23.64	0	34.81	31.82	26.22	17.92	24.05	19.25	12.31	0	14.29	30.78	0	21.2567	11.476	13.2787	12.695	-9.78067	0.244995	1
Rb1cc1	ENSMUST00000159656.1	ENSMUSG00000025907	7.11	1.49	2.63	6.36	0	4.04	1.36	10.74	2.82	8.14	5.24	8.16	0	9.32	3.605	6.172	2.77432	3.76488	2.567	0.244997	1
Wwp2	ENSMUST00000166615.2	ENSMUSG00000031930	34.27	41.76	43.71	35.85	37.71	31.81	47.55	28.21	41.59	38.89	51.87	34.24	43.61	40.94	37.5183	41.91	4.52295	6.538	4.39167	0.245002	1
Nup153	ENSMUST00000183299.1	ENSMUSG00000021374	37.02	18.71	16.44	39.25	24.51	22.53	12.97	16.81	17.78	26.77	24	31.24	0	0	26.41	16.402	9.53722	15.1941	-10.008	0.245034	1
G6pdx	ENSMUST00000155963.1	ENSMUSG00000031400	9.96	30.1	51.58	14.64	14.11	30.09	22.14	8.28	15.89	13.65	33.59	7.62	0	17.77	25.08	14.526	15.5596	12.584	-10.554	0.24506	1
Ing2	ENSMUST00000080353.2	ENSMUSG00000063049	37.2	21.98	36.46	26.78	21.43	28.75	18.84	16.02	22.2	22.2	28.34	48.92	50.73	34.15	28.7667	36.868	6.84312	12.5765	8.10133	0.245072	1
Rbks	ENSMUST00000031018.9	ENSMUSG00000029136	95.73	97.37	94.93	85.95	100	100	100	100	97.16	100	100	100	100	93.78	95.6633	98.756	5.20417	2.78167	3.09267	0.245102	1
Pde4b	ENSMUST00000172616.1	ENSMUSG00000028525	2.01	0	0	3.66	4.34	3.61	0	0	0	1.12	0	3.66	0	0	2.27	0.956	1.9176	1.58748	-1.314	0.245159	1
Nup153	ENSMUST00000021803.9	ENSMUSG00000021374	51.65	77.43	81.26	58.53	74.57	69.38	75.98	65.24	73.93	71.88	72.81	61.76	91.74	96.65	68.8033	78.968	11.5148	14.6633	10.1647	0.245201	1
Mdm2	ENSMUST00000020408.15	ENSMUSG00000020184	34.52	67.14	68.87	51.02	46.12	53.91	63.48	35.04	55.14	58.39	10.32	46.73	44.34	46.76	53.5967	41.308	12.9866	18.1684	-12.2887	0.24525	1
Uba5	ENSMUST00000140768.2	ENSMUSG00000032557	7.56	0	0.35	0	25.24	0	1.43	37.88	0	0	0	0	0.46	0	5.525	0.092	10.1112	0.205718	-5.433	0.24527	1
Tmod3	ENSMUST00000214424.1	ENSMUSG00000058587	0	0.89	0.91	0.82	0	0	0	1.31	0	0.69	0	0	0	0	0.436667	0.138	0.479277	0.308577	-0.298667	0.24529	1
Cct5	ENSMUST00000159449.1	ENSMUSG00000022234	3.8	3.73	3.2	6.12	2.54	4.01	3.41	6.33	3.65	4.48	7.28	3.91	8.47	2.9	3.9	5.408	1.20988	2.35985	1.508	0.245357	1
Ccnd3	ENSMUST00000183044.7	ENSMUSG00000034165	0	2.7	0	1.84	0	0	6.08	0	4.88	3.89	0	10.24	0	2.61	0.756667	3.348	1.20336	4.20584	2.59133	0.245408	1
Myo5b	ENSMUST00000154986.1	ENSMUSG00000025885	9.14	17.12	24.5	16.3	16.65	42.44	21.28	6.11	18.42	20.22	15.44	19.34	5.04	10.54	21.025	14.116	11.5641	6.35341	-6.909	0.24541	1
Pik3r2	ENSMUST00000143785.1	ENSMUSG00000031834	0	3.39	1.9	5.94	0	0	4.84	3.91	10.26	0	0	0	0	2.4	1.87167	0.48	2.42351	1.07331	-1.39167	0.245435	1
Arid2	ENSMUST00000096250.4	ENSMUSG00000033237	89.87	96.97	96.91	97.78	92	100	94.24	96.5	100	90.49	97.03	95.94	48.86	84.71	95.5883	83.406	3.83399	19.925	-12.1823	0.245502	1
Ipo8	ENSMUST00000205196.1	ENSMUSG00000040029	0	0.4	0.22	0.11	0	0	0.12	0.55	0.24	0.39	0	0.94	0	0.51	0.121667	0.368	0.162286	0.393281	0.246333	0.245548	1
Diaph2	ENSMUST00000113320.2	ENSMUSG00000034480	63.75	67.11	72.34	58.49	35.62	80.59	89.22	92.17	90.07	73.27	90.69	81.59	51.84	73.45	62.9833	74.168	15.389	14.3868	11.1847	0.245565	1
Rxrb	ENSMUST00000174645.1	ENSMUSG00000039656	0	5.45	0	1.54	5.32	0	6.33	0	0	2.24	0	6.75	4.22	11.25	2.05167	4.892	2.6503	4.33857	2.84033	0.245595	1
Scamp3	ENSMUST00000124291.1	ENSMUSG00000028049	0	0.42	1.58	0	0.43	0	0.87	0	0	2.22	4.43	1.11	0	0	0.405	1.552	0.612136	1.8535	1.147	0.245626	1
Myo1b	ENSMUST00000144694.1	ENSMUSG00000018417	6.24	11.65	6.67	16.26	11.33	10.43	7.79	9.72	11.59	14.16	6.54	3.35	7.95	5.3	10.43	7.46	3.6873	4.10896	-2.97	0.245646	1
Bicd2	ENSMUST00000110085.9	ENSMUSG00000037933	52.03	64.58	20.41	86.22	80.35	0	83.74	57.8	23.2	53.32	10.91	0	55.25	22.63	50.5983	28.422	34.1266	24.9383	-22.1763	0.245761	1
Alg5	ENSMUST00000141191.7	ENSMUSG00000036632	0	0	0.24	0.17	0	0	0.37	0	0	0	0.9	0	0.44	0.17	0.0683333	0.302	0.108151	0.379631	0.233667	0.245763	1
Dnajc7	ENSMUST00000129346.7	ENSMUSG00000014195	0	0	16.95	7.9	0	0	8.67	15.64	0	4.93	7.3	27.02	10.4	3.49	4.14167	10.628	7.02555	9.52947	6.48633	0.245783	1
Rnf115	ENSMUST00000199051.4	ENSMUSG00000028098	1.3	0.83	0.9	0	2.23	0	0	1.41	5.16	1.6	2.88	1.18	2.71	0	0.876667	1.674	0.842678	1.18105	0.797333	0.245871	1
Dsp	ENSMUST00000145151.1	ENSMUSG00000054889	29.61	23.58	12.68	10.92	0	29.88	0	23.25	33.11	0	14.56	27.39	0	1.67	17.7783	8.724	11.9096	12.0877	-9.05433	0.245905	1
Utp6	ENSMUST00000146127.1	ENSMUSG00000035575	0	0	6.12	8.48	9.44	0	4.84	0	0	0	6.18	0	0	0	4.00667	1.236	4.52014	2.76378	-2.77067	0.245945	1
Mmp14	ENSMUST00000089688.5	ENSMUSG00000000957	98.55	97.82	97	96.57	98.6	100	96.53	100	98.58	98.06	96.44	89.04	97.87	97.3	98.09	95.742	1.24026	3.79911	-2.348	0.245956	1
Ociad1	ENSMUST00000200935.3	ENSMUSG00000029152	46.11	24.44	38.76	20.5	22.19	37.1	48.84	47.25	39.19	40.34	50.83	37.77	23.73	43.35	31.5167	39.204	10.536	9.93912	7.68733	0.245972	1
Hcfc1	ENSMUST00000131091.1	ENSMUSG00000031386	15.33	0	0	2.37	30.16	3.68	0	0	1.81	0	1.97	0	3.76	4.71	8.59	2.088	12.0089	2.14499	-6.502	0.246013	1
Tpm1	ENSMUST00000113686.7	ENSMUSG00000032366	0	2.5	0	0	5.41	3.55	0	0	1.48	1.23	1.87	0	0	0	1.91	0.62	2.2905	0.878607	-1.29	0.246031	1
Prmt1	ENSMUST00000208897.1	ENSMUSG00000109324	2.14	2.19	0	0.62	0	0	1.37	0	0	0.51	0	0	0	0.67	0.825	0.236	1.06549	0.32807	-0.589	0.246037	1
Ilvbl	ENSMUST00000218787.1	ENSMUSG00000032763	0	2.74	2.57	3.64	2.33	4.81	3.27	1.4	0.85	3.93	0	1.15	0	2.18	2.68167	1.452	1.59869	1.65667	-1.22967	0.246162	1
Dbp	ENSMUST00000211513.1	ENSMUSG00000059824	26.49	11.23	16.29	21.16	5.47	16.2	18.75	18.5	13.54	24.19	28.5	25.74	9.01	21.45	16.14	21.778	7.35263	7.58007	5.638	0.24617	1
Etfrf1	ENSMUST00000111726.9	ENSMUSG00000040370	0	65.64	20.43	18.8	11.21	27.55	46.63	15.52	11.73	34.05	0	14.93	0	0	23.9383	9.796	22.4759	15.0208	-14.1423	0.246178	1
Ubr4	ENSMUST00000133220.1	ENSMUSG00000066036	3.16	0	0.81	12.08	6.67	0	9.26	2.94	2.72	11.98	5.77	9.15	0.95	7.77	3.78667	7.124	4.79633	4.12475	3.33733	0.246208	1
Tinagl1	ENSMUST00000030560.8	ENSMUSG00000028776	0	0.94	0	0.7	0	0	1.01	0	0	0.82	3.71	1.56	0	0	0.273333	1.218	0.430194	1.53724	0.944667	0.246212	1
Ehmt2	ENSMUST00000114033.8	ENSMUSG00000013787	14.61	0.04	0	18.87	0	4.01	22.61	22.25	18.67	10.1	12.16	9.82	17.51	6.15	6.255	11.148	8.37688	4.16356	4.893	0.246282	1
Ryk	ENSMUST00000175883.7	ENSMUSG00000032547	58.5	48.52	62.18	51.54	80.43	59.55	61.62	55.43	52.77	48.72	48.13	44.73	66.79	54.96	60.12	52.666	11.2059	8.71602	-7.454	0.246322	1
Fcgr3	ENSMUST00000168817.1	ENSMUSG00000059498	0	0	0	0	14.04	0	17	0	0	0	0	37.96	0	35.98	2.34	14.788	5.73181	20.2614	12.448	0.246431	1
St6gal1	ENSMUST00000144919.1	ENSMUSG00000022885	0	9.03	0	0	0	0	3.26	9.71	0	8.35	0.84	23.45	0	4.58	1.505	7.444	3.68648	9.54255	5.939	0.24644	1
P4ha2	ENSMUST00000019050.11	ENSMUSG00000018906	55.81	36.83	10.53	0	30.8	47.91	31.13	34.75	28.17	45.28	61.29	43.79	54.31	17.94	30.3133	44.522	21.5068	16.4673	14.2087	0.246494	1
Cspp1	ENSMUST00000123261.1	ENSMUSG00000056763	0	4.42	0	0	0	0	4.16	0	5.6	0	17.04	0	11	0	0.736667	5.608	1.80446	7.97047	4.87133	0.246566	1
Pfn1	ENSMUST00000018437.2	ENSMUSG00000018293	98.32	96.7	97.44	96.01	97.15	96.22	98.68	97.79	96.42	98.69	95.4	98.79	98.94	97.83	96.9733	97.93	0.852377	1.47887	0.956667	0.246707	1
Ercc5	ENSMUST00000188376.1	ENSMUSG00000026048	5.06	6.1	16.22	5.14	1.61	18.1	7.14	3	6.21	2.52	5.01	5.68	6.45	5.52	8.705	5.036	6.75073	1.49828	-3.669	0.246727	1
Cdc42ep4	ENSMUST00000153453.1	ENSMUSG00000041598	2.08	0	0	1.03	0.39	2.17	1.9	0	0	0	0	1.56	0	0	0.945	0.312	0.988954	0.697653	-0.633	0.246737	1
Arfip1	ENSMUST00000143514.2	ENSMUSG00000074513	49.91	47.69	34.15	53.79	74.6	49.11	38.82	23.03	41.45	46.08	29.86	33.85	63.13	34.56	51.5417	41.496	13.1349	13.5186	-10.0457	0.246872	1
Skil	ENSMUST00000029194.11	ENSMUSG00000027660	25.97	16.5	12.89	20.99	0	96.44	13.37	47.31	0	1.28	27.35	10.7	0	9.86	28.7983	9.838	34.2871	10.9252	-18.9603	0.24688	1
Trmt2b	ENSMUST00000128115.7	ENSMUSG00000067369	6.07	4.09	8.23	5.77	4.62	7.89	8.46	9.67	8.98	10.97	12.95	5.02	4.09	9.52	6.11167	8.51	1.67812	3.82432	2.39833	0.246924	1
Hmgcr	ENSMUST00000172440.1	ENSMUSG00000021670	0	0.34	1.16	1.37	0.19	1.87	0	0	0.58	0	0	0.97	0	0.8	0.821667	0.354	0.751037	0.488447	-0.467667	0.246963	1
Ube2a	ENSMUST00000202812.1	ENSMUSG00000016308	18.36	28.29	14.54	32.06	6.69	25.48	44.24	33.51	33.47	42.3	39.63	47.6	0	35.14	20.9033	32.934	9.47586	18.955	12.0307	0.247015	1
Coq2	ENSMUST00000126981.1	ENSMUSG00000029319	0	0	1.32	1.17	0.8	2.16	3.39	0	1.8	2.92	0	3.47	5.3	0	0.908333	2.338	0.832644	2.30901	1.42967	0.247017	1
Acox1	ENSMUST00000150549.7	ENSMUSG00000020777	5.05	4.69	4.18	8.36	5.37	4.44	4.06	2.03	4.46	5.66	3.34	4.41	2.81	5.35	5.34833	4.314	1.53513	1.23541	-1.03433	0.247036	1
Pacrgl	ENSMUST00000195960.4	ENSMUSG00000029089	47.54	8.67	17.22	0	32.38	12.03	36.02	29.81	0	0	7.99	0	31.94	0	19.64	7.986	17.3813	13.8304	-11.654	0.247039	1
Ttc8	ENSMUST00000132878.1	ENSMUSG00000021013	0.96	15.39	48.93	0	38.83	16.55	0	0	10.88	0	0	0	22.07	18.79	20.11	8.172	19.9355	11.2499	-11.938	0.247105	1
Arhgap21	ENSMUST00000114594.7	ENSMUSG00000036591	0	7.36	4.07	2.35	0	3.92	0	6.24	4.13	0	20.72	4.61	3.85	10.52	2.95	7.94	2.80743	8.07535	4.99	0.247118	1
Emc8	ENSMUST00000180417.7	ENSMUSG00000031819	1.01	0.69	1.57	1.16	0.98	0	1.61	0.5	1.57	1.3	0.85	0.64	1.72	2.4	0.901667	1.382	0.527083	0.705493	0.480333	0.247122	1
Senp3	ENSMUST00000066760.7	ENSMUSG00000005204	29.23	4.88	12.65	28.33	0	36.23	13.05	4.25	30.04	34.62	52.28	16.94	9.13	42.22	18.5533	31.038	14.7518	17.8031	12.4847	0.247137	1
Lamtor1	ENSMUST00000211180.1	ENSMUSG00000030842	1.61	1.16	1.14	1.02	1.46	1.49	1.59	1.96	0.61	1.22	3.45	4.26	0.59	1.74	1.31333	2.252	0.236784	1.54569	0.938667	0.247376	1
Lamtor1	ENSMUST00000033131.11	ENSMUSG00000030842	98.39	98.84	98.86	98.98	98.54	98.51	98.41	98.04	99.39	98.78	96.55	95.74	99.41	98.26	98.6867	97.748	0.236784	1.54569	-0.938667	0.247376	1
Fcgr2b	ENSMUST00000160106.7	ENSMUSG00000026656	0.55	0.86	1.47	0.12	0.38	1.21	0.6	1.19	1.61	0.79	1.36	1.51	1.13	0.67	0.765	1.092	0.512748	0.359611	0.327	0.247429	1
Lsm14b	ENSMUST00000058764.5	ENSMUSG00000039108	9.22	3.99	5.06	3.35	3.33	9.97	4.53	8.96	5.36	2.58	5.88	5.36	2.2	4.18	5.82	4.04	3.00033	1.63285	-1.78	0.247531	1
Gtf2h3	ENSMUST00000153436.7	ENSMUSG00000029387	38.92	32.53	46.42	16.83	28.45	19.63	32.42	24.82	54.03	28.56	29.04	24.72	18.95	18.8	30.4633	24.014	11.2932	4.98134	-6.44933	0.247545	1
Fam20a	ENSMUST00000146408.7	ENSMUSG00000020614	0	1.25	1.77	0	1.69	0	2.25	1.29	0	4.08	0	4.24	0	2.1	0.785	2.084	0.877969	2.08079	1.299	0.247563	1
Acy1	ENSMUST00000190851.2	ENSMUSG00000023262	0	10.02	0	16.41	4.94	24	3.24	0	16.72	0	0	0	13.11	4.01	9.22833	3.424	9.58248	5.68624	-5.80433	0.247598	1
Tango2	ENSMUST00000145203.7	ENSMUSG00000013539	0	0	0	1.64	1.01	0	1.34	0	1.65	1.33	0	2.72	0	2.14	0.441667	1.238	0.712641	1.23326	0.796333	0.247638	1
Rcbtb1	ENSMUST00000174009.7	ENSMUSG00000035469	18.98	16.31	8.48	24.31	44.92	20.56	5.88	9.84	22.76	13.08	9.07	5.9	29.62	13.57	22.26	14.248	12.3014	9.14635	-8.012	0.24765	1
Pofut1	ENSMUST00000099191.4	ENSMUSG00000046020	1.16	0	0	0	40	0	0	24.86	20.9	0	11.09	28.35	35.02	16.02	6.86	18.096	16.2418	13.8963	11.236	0.247674	1
Xrn1	ENSMUST00000185633.6	ENSMUSG00000032410	94.3	92.35	88.03	93.03	95.92	97.51	92.33	87.25	82.76	89.5	64.8	92.71	94.73	88.72	93.5233	86.092	3.28748	12.1479	-7.43133	0.247685	1
Pip5k1c	ENSMUST00000161719.1	ENSMUSG00000034902	12.87	27.5	11.55	0	29.39	21.26	0.83	8.33	0	0.81	25.69	11.49	7.19	0	17.095	9.036	11.1141	10.4415	-8.059	0.24772	1
Helz2	ENSMUST00000155049.1	ENSMUSG00000027580	0	9.19	2.14	0	5.55	8.88	5.35	0	1.16	8.25	9.93	6.79	15.81	0	4.29333	8.156	4.19753	5.70364	3.86267	0.247761	1
Mgat5	ENSMUST00000038361.10	ENSMUSG00000036155	86.86	88.77	98.2	77.63	59.96	94.53	94.93	98.06	87.94	87.98	79.65	100	100	96.91	84.325	92.908	13.8659	8.89759	8.583	0.247766	1
Zfp637	ENSMUST00000112860.1	ENSMUSG00000059689	3.42	4.95	10.71	8.76	16.38	18.03	26.03	11.56	14.94	5.99	32.9	16.06	19.93	10.33	10.375	17.042	5.91916	10.3438	6.667	0.247791	1
Anxa5	ENSMUST00000196097.1	ENSMUSG00000027712	32.66	19.04	30.9	8.25	8.3	31.66	15.81	25.56	19.06	22.96	7.35	11.18	6.53	23.66	21.8017	14.336	11.5883	8.38165	-7.46567	0.247856	1
Btf3l4	ENSMUST00000102740.7	ENSMUSG00000028568	49.07	60.03	52.66	65.65	65.17	68.25	63.63	45.12	56.74	64.75	41.7	56.4	58.41	47.01	60.1383	53.654	7.7452	9.22391	-6.48433	0.247896	1
Rps14	ENSMUST00000142980.1	ENSMUSG00000024608	1.11	0.5	1	0.73	0.84	0.7	0.89	0.82	0.93	1.08	0.9	1.12	0.75	0.91	0.813333	0.952	0.219788	0.1499	0.138667	0.247935	1
Anxa11	ENSMUST00000124704.7	ENSMUSG00000021866	0.55	0.64	0.99	0.28	0.61	0.6	0.63	1.85	0	0.29	0.56	1.85	1.15	1.07	0.611667	0.984	0.227105	0.601315	0.372333	0.248002	1
Ide	ENSMUST00000150707.7	ENSMUSG00000056999	0	0	1.7	0	0	0	0	0	0	1.02	0	0	1.45	1.99	0.283333	0.892	0.694022	0.883838	0.608667	0.248026	1
Abi3bp	ENSMUST00000048471.13	ENSMUSG00000035258	14.55	54.35	15.87	0	28.76	34.26	33.01	0	0	0	0	38.44	0	17.77	24.6317	11.242	18.8576	17.0403	-13.3897	0.248035	1
Enpp5	ENSMUST00000024756.4	ENSMUSG00000023960	19.67	68.16	22.97	53.1	95.67	46.2	48.01	17.4	38.38	65.61	92.89	96.53	66.53	33.74	50.9617	71.06	28.5817	25.3391	20.0983	0.248077	1
Nxpe2	ENSMUST00000034527.13	ENSMUSG00000032028	73.98	60.68	74.92	36.05	26.06	60.46	74.39	67.12	39.24	60.55	61.27	73.6	71.99	64.53	55.3583	66.388	20.0747	6.06473	11.0297	0.248094	1
Ttll4	ENSMUST00000129890.7	ENSMUSG00000033257	0	13.55	0	22.48	6.08	3.09	0	9.44	0	19.91	19.63	0	33.26	7.54	7.53333	16.068	8.88775	12.7859	8.53467	0.248145	1
Vdac3	ENSMUST00000211222.1	ENSMUSG00000008892	0.08	0.08	0.11	0.08	0.01	0.05	0.25	0.21	0.06	0.09	0.11	0	0.23	0.19	0.0683333	0.124	0.0343026	0.0898888	0.0556667	0.248187	1
Serinc2	ENSMUST00000105996.7	ENSMUSG00000023232	50.94	88.32	97.79	96.26	95.07	0	83.29	89.29	88.33	90.51	95.77	82.01	100	94.13	71.3967	92.484	39.1857	6.77493	21.0873	0.248282	1
Arhgef7	ENSMUST00000033908.13	ENSMUSG00000031511	1.6	1.72	0.59	1.44	0	1.18	1.24	2.5	1.16	2.72	0	4.04	1.61	1.74	1.08833	2.022	0.667186	1.49142	0.933667	0.248305	1
Hsbp1	ENSMUST00000034300.7	ENSMUSG00000031839	54.36	57.75	67.58	64.71	66.17	59.64	64.19	72.24	61.97	67	65.01	65.53	94.05	59.25	61.7017	70.168	5.24094	13.6721	8.46633	0.248321	1
Stx16	ENSMUST00000087908.9	ENSMUSG00000027522	64.59	88.04	43.61	33.08	33.01	15.51	82.39	11.39	55.47	14.76	43.77	27.04	33.65	38.41	46.3067	31.526	26.0131	11.2143	-14.7807	0.248325	1
Cdk8	ENSMUST00000161181.7	ENSMUSG00000029635	9.23	2.21	3.37	12.06	0	4.8	0	4.84	0	0	0	9.76	0	0	5.27833	1.952	4.53327	4.3648	-3.32633	0.248355	1
Cep170b	ENSMUST00000179041.7	ENSMUSG00000072825	0	0	0	0	3.68	0	0	0	0	9.03	0	0	14.51	0	0.613333	4.708	1.50235	6.73154	4.09467	0.248375	1
Slc37a3	ENSMUST00000202204.3	ENSMUSG00000029924	0	0	0	6.16	5.13	0	13.02	0	0	2.16	6.87	16.94	0	4.11	1.88167	6.016	2.93321	6.60978	4.13433	0.248386	1
Adrm1	ENSMUST00000147383.1	ENSMUSG00000039041	0.12	0	0.15	0	0.06	0.43	0	0	0	0	0	0	0.09	0.1	0.126667	0.038	0.160707	0.0521536	-0.0886667	0.248403	1
Hnf1b	ENSMUST00000135975.2	ENSMUSG00000020679	27.06	24.65	24.58	29.43	31.53	29.26	25.81	18.44	27.25	36.55	0	0	23.96	27.57	27.7517	17.616	2.81161	16.7218	-10.1357	0.248419	1
Hmgxb4	ENSMUST00000211863.1	ENSMUSG00000034518	0	0	4.53	0	0	0	0	0	0	25.29	0	0	67.62	0	0.755	18.582	1.84936	29.5195	17.827	0.248457	1
Tnfaip2	ENSMUST00000109792.7	ENSMUSG00000021281	0	7.14	21.68	16.62	11.7	0	23.39	7.98	23.38	18.58	17.49	1.31	34.08	15.79	9.52333	17.45	8.83123	11.6307	7.92667	0.248522	1
Dbt	ENSMUST00000196376.1	ENSMUSG00000000340	33.21	42	18.28	41.52	40.72	43.11	13.35	29.48	39.41	38.12	21.88	42.76	12.99	24.68	36.4733	28.086	9.58894	12.1862	-8.38733	0.248531	1
Tk2	ENSMUST00000211995.1	ENSMUSG00000035824	51.96	23.87	18.87	57.35	35.69	38.1	24.76	48.7	47.82	49.49	23.25	70.36	63.09	45.57	37.64	50.352	15.0963	18.1708	12.712	0.248533	1
Plpp2	ENSMUST00000165233.2	ENSMUSG00000052151	0	0	0	0	0.55	0	0	0	0	0	4.76	0	0	2.03	0.0916667	1.358	0.224537	2.09509	1.26633	0.248543	1
Git1	ENSMUST00000139410.1	ENSMUSG00000011877	0	0	0	0	0.85	0	0	0	0	3.06	7.1	0	0	0	0.141667	2.032	0.347011	3.12764	1.89033	0.248612	1
Ubtf	ENSMUST00000107123.9	ENSMUSG00000020923	30.8	30.47	31.61	46.21	33.53	32.9	38.39	28.45	33.09	30.33	24.43	27.05	38.15	30.59	34.2533	30.11	5.97567	5.16107	-4.14333	0.248646	1
Nfat5	ENSMUST00000169453.7	ENSMUSG00000003847	15.66	27.12	14.66	0	0	35.63	29.45	33.06	0.02	19.91	17.32	56.68	11.43	34.73	15.5117	28.014	14.2932	18.179	12.5023	0.248767	1
Tgfb1	ENSMUST00000002678.9	ENSMUSG00000002603	100	99.15	90.6	99.41	97.94	99.26	100	86.04	96.6	99.67	90.28	89.64	92.01	100	97.7267	94.32	3.55566	5.10992	-3.40667	0.248775	1
Gtf2ird1	ENSMUST00000111244.4	ENSMUSG00000023079	15.66	50.38	16.03	14.69	21.56	17.17	11.78	12.8	19.91	25.96	8.32	13.67	20.13	0.47	22.5817	13.71	13.8289	9.94523	-8.87167	0.24878	1
Adprhl2	ENSMUST00000102617.4	ENSMUSG00000042558	83.65	85.54	95.69	93.55	96.48	95.94	100	100	95.07	87.38	91.31	81.76	46.44	93.21	91.8083	80.02	5.70695	19.276	-11.7883	0.248838	1
Clcn4	ENSMUST00000210444.1	ENSMUSG00000000605	0.27	0.21	0.37	0.18	0.47	0	0	0.8	0.39	0.6	0.58	0.29	0	0.7	0.25	0.434	0.162604	0.286671	0.184	0.249008	1
Prg4	ENSMUST00000161320.7	ENSMUSG00000006014	24.66	27.42	13.34	39.7	28.68	41.04	27.22	18.01	28.91	28.15	24.57	21.19	19	24.42	29.14	23.466	10.2567	3.50693	-5.674	0.249017	1
Nktr	ENSMUST00000182713.1	ENSMUSG00000032525	0	10.09	0	9.59	0	10.33	0	0	0	0	0	7.52	0.89	0	5.00167	1.682	5.48425	3.28622	-3.31967	0.249019	1
Lgals9	ENSMUST00000108268.9	ENSMUSG00000001123	88.42	84.11	80.45	86.82	56.16	81.92	86.86	86	92.39	87.05	89.94	92.64	76.5	86.82	79.6467	86.59	11.881	6.12163	6.94333	0.249051	1
Aprt	ENSMUST00000213017.1	ENSMUSG00000006589	0	2.21	0	0	0.66	0	0	4.08	0	2.05	0	0	3.52	1.64	0.478333	1.442	0.888469	1.49044	0.963667	0.249146	1
Mga	ENSMUST00000122889.1	ENSMUSG00000033943	9.99	0	5.53	5.16	12.54	12.75	4.08	13.6	11.09	8.39	9.77	8.28	25.27	10.62	7.66167	12.466	4.99227	7.22418	4.80433	0.249171	1
Tor1aip2	ENSMUST00000111754.8	ENSMUSG00000050565	17.08	10.06	25.7	6.86	5.8	14.45	15.62	7.8	9.66	9.81	14.4	11.26	5.51	2.97	13.325	8.79	7.45102	4.56191	-4.535	0.249185	1
Tmem205	ENSMUST00000214569.1	ENSMUSG00000040883	0.86	0.14	0.61	0.35	0.49	0.75	0.37	0.42	0.57	0.5	0.86	0.65	0.81	0.63	0.533333	0.69	0.264474	0.14543	0.156667	0.249197	1
Metap1	ENSMUST00000198492.1	ENSMUSG00000005813	1.5	0	0	0.95	0.63	2.3	3.03	0	0	0.97	0	0	0	0.85	0.896667	0.364	0.89614	0.50023	-0.532667	0.249213	1
Usp10	ENSMUST00000144458.7	ENSMUSG00000031826	0	0	0	0	0.32	0	0	1.34	1.35	0	0	2.31	0	1.04	0.0533333	0.67	0.130639	1.02142	0.616667	0.249285	1
Abcc2	ENSMUST00000129943.1	ENSMUSG00000025194	20.72	13.58	14.9	21.06	11.27	30.28	26.29	14.45	23.89	21.88	15.54	14.63	8.88	9.61	18.635	14.108	6.92214	5.25098	-4.527	0.2493	1
Arhgef1	ENSMUST00000098683.10	ENSMUSG00000040940	9.79	5.57	0	0	6.85	3.96	2.08	9.92	8.17	6.41	0	10.43	31.39	9.78	4.36167	11.602	3.88145	11.8091	7.24033	0.249324	1
Tubgcp5	ENSMUST00000032627.4	ENSMUSG00000033790	0	41.13	38.81	67.38	55.58	0	38.89	33.68	55.1	0	0	44.33	0	32.52	33.8167	15.37	28.1627	21.4564	-18.4467	0.249381	1
Uqcrq	ENSMUST00000109021.3	ENSMUSG00000044894	91.09	87.23	92.6	87.51	86.25	89.92	90.17	86.82	90.37	85.27	88.86	89.12	79.56	89.22	89.1	86.406	2.49118	4.16727	-2.694	0.249406	1
Mmadhc	ENSMUST00000152948.1	ENSMUSG00000026766	1.7	0	0	1.97	0.33	0	1.29	5.52	4.66	2.29	0	5.89	0	2.63	0.666667	2.162	0.917947	2.42291	1.49533	0.249425	1
Supv3l1	ENSMUST00000020273.15	ENSMUSG00000020079	67.21	73.3	77.69	86.92	86.51	84.45	100	64.07	84.13	100	80.69	72.19	100	84.2	79.3467	87.416	8.01646	12.2895	8.06933	0.249462	1
Rpe	ENSMUST00000151016.1	ENSMUSG00000026005	7.32	4.8	3.32	5.19	6.32	1.39	2.91	5.42	4.44	2.31	5.61	5.81	15.74	10.24	4.72333	7.942	2.12585	5.19116	3.21867	0.249515	1
Cd164	ENSMUST00000187279.6	ENSMUSG00000019818	0.07	0.13	0.5	0.17	0.45	0.36	0.04	0.13	0.15	0.15	0	0.36	0	0.26	0.28	0.154	0.180222	0.158997	-0.126	0.249548	1
Abcb9	ENSMUST00000031354.10	ENSMUSG00000029408	82.22	57.22	65.27	57.49	53.11	41.6	58.56	62.09	50.55	68.19	39.88	37.35	32.55	62.85	59.485	48.164	13.5644	16.1716	-11.321	0.249562	1
Tm7sf3	ENSMUST00000147027.1	ENSMUSG00000040234	1.68	1.6	0	1.21	0	0	0	0	0	0	0	0	0	1.18	0.748333	0.236	0.835043	0.527712	-0.512333	0.249642	1
Psmg1	ENSMUST00000023630.13	ENSMUSG00000022913	97.97	100	100	98.62	87.2	97.07	100	97.69	98.41	100	97.2	100	100	100	96.81	99.44	4.84548	1.2522	2.63	0.249705	1
Phc2	ENSMUST00000136377.7	ENSMUSG00000028796	0	0.66	0.18	0.12	0.4	0	0	0	0	0	0	0	0	0.35	0.226667	0.07	0.258509	0.156525	-0.156667	0.249719	1
Sdcbp	ENSMUST00000175769.7	ENSMUSG00000028249	0	3.67	1.49	17.46	34.94	7.88	11.56	7.18	10.64	16.62	13.46	15.53	44.54	14.12	10.9067	20.854	13.3395	13.2977	9.94733	0.249807	1
Ppp2r5e	ENSMUST00000021447.8	ENSMUSG00000021051	48.02	54.63	58.05	42.8	24.85	43.67	59.5	48.41	53.92	48.58	63.37	55.09	39.59	59.05	45.3367	53.136	11.6971	9.32442	7.79933	0.249816	1
Tmem60	ENSMUST00000115259.2	ENSMUSG00000045435	100	99.62	100	99.24	99.43	98.68	99.4	98.67	99.19	99.61	98.66	100	97.45	98.62	99.495	98.868	0.501827	0.993413	-0.627	0.249834	1
Tmem60	ENSMUST00000196723.1	ENSMUSG00000045435	0	0.38	0	0.76	0.57	1.32	0.6	1.33	0.81	0.39	1.34	0	2.55	1.38	0.505	1.132	0.501827	0.993413	0.627	0.249834	1
Fam187b	ENSMUST00000058093.5	ENSMUSG00000046826	9.15	0	0	0	0	0	0	0	4.06	5.04	0	7.78	0	13.48	1.525	5.26	3.73547	5.68556	3.735	0.249861	1
Dctn3	ENSMUST00000171641.1	ENSMUSG00000028447	6.03	4.75	0	3.22	0.72	0	0	0	1.92	0	4.05	0	0	0	2.45333	0.81	2.59604	1.81122	-1.64333	0.249881	1
Erc2	ENSMUST00000209800.1	ENSMUSG00000040640	4.19	0	2.76	3.73	1.69	0	0	3.94	0	8.45	0	0	8.39	7.12	2.06167	4.792	1.81328	4.40661	2.73033	0.249937	1
Zfp523	ENSMUST00000151595.1	ENSMUSG00000024220	0	2.06	0	0	0	0	8.31	0	2.01	0	7.55	0	0	4.88	0.343333	2.486	0.840991	3.53256	2.14267	0.249983	1
Hdac5	ENSMUST00000133651.1	ENSMUSG00000008855	2.58	1.24	0	0	1.76	4.18	4.01	3.86	1.54	4.91	3.82	0	3.09	2.8	1.62667	2.924	1.60547	1.82618	1.29733	0.25001	1
Trim7	ENSMUST00000129674.1	ENSMUSG00000040350	3.16	0	0	19.09	11.35	0	0	0	0	0	0	6.09	0	0	5.6	1.218	7.93821	2.72353	-4.382	0.250048	1
Tusc3	ENSMUST00000167992.7	ENSMUSG00000039530	88.09	92.64	87.33	69.67	84.87	100	76.12	79.1	67.18	91.01	81.74	48.85	87.01	72.68	87.1	76.258	10.0689	16.7875	-10.842	0.250049	1
Kat2b	ENSMUST00000171072.1	ENSMUSG00000000708	1.7	1.08	0.81	0	0.23	0	2.64	0	0	0	0	0	1.04	0	0.636667	0.208	0.68313	0.465102	-0.428667	0.25005	1
Fnta	ENSMUST00000209247.1	ENSMUSG00000015994	0	0.99	2.99	3.59	0.83	0	1.82	2.28	0	1.01	0	1.58	0	0	1.4	0.518	1.53214	0.737374	-0.882	0.250065	1
Igfbp4	ENSMUST00000177092.7	ENSMUSG00000017493	16.94	16.23	19.1	15.31	41.54	15.65	17.36	13.22	14.69	14.8	16.65	17.51	14.29	13.27	20.795	15.304	10.2517	1.73907	-5.491	0.250087	1
Tpi1	ENSMUST00000204602.1	ENSMUSG00000023456	0.07	0.09	0	0.11	0	0	0	0	0.04	0.03	0	0	0	0.05	0.045	0.016	0.050892	0.0230217	-0.029	0.250097	1
2210408F21Rik	ENSMUST00000153057.7	ENSMUSG00000087380	19.89	32.74	14.54	26.71	22.43	23.31	28.54	20.98	13.44	29.97	23.74	25.22	34.69	23.21	23.27	27.366	6.16213	4.88486	4.096	0.250133	1
Ccdc162	ENSMUST00000160751.2	ENSMUSG00000075225	5.52	1.62	0	0	0.93	0	0	0.17	0	0.95	0	0	0	0	1.345	0.19	2.14968	0.424853	-1.155	0.250145	1
Amz2	ENSMUST00000020929.15	ENSMUSG00000020610	9.47	15.78	17.96	10.89	1.96	1.77	6.84	8.16	10.17	9.54	0	2.68	0	12.66	9.63833	4.976	6.77396	5.8023	-4.66233	0.250147	1
Pus1	ENSMUST00000170468.7	ENSMUSG00000029507	73.28	66.95	48	50.66	63.42	81.59	75.34	88.35	51.6	79.92	67.55	75.84	77.26	59.38	63.9833	71.99	12.9501	8.42921	8.00667	0.250187	1
Ralgapa1	ENSMUST00000220017.1	ENSMUSG00000021027	2.38	2.3	3.66	0	0	0	0	2.28	1.74	0	2.32	5.84	3.85	2.23	1.39	2.848	1.59734	2.16379	1.458	0.250267	1
Commd8	ENSMUST00000199767.4	ENSMUSG00000029213	0	4.16	1.02	2.64	2.98	0	2.05	1.9	0	0	1.97	1.83	0	0	1.8	0.76	1.71791	1.04185	-1.04	0.25038	1
Prkd3	ENSMUST00000130070.1	ENSMUSG00000024070	0.22	0.14	0.41	0.16	0.17	0.29	0.54	0.4	0.42	0.4	0.4	0.78	0.13	0.22	0.231667	0.386	0.102648	0.249359	0.154333	0.250403	1
Ssna1	ENSMUST00000127176.1	ENSMUSG00000026966	0	2.41	4.74	0	4.32	0	0	0	2.05	2.88	0	0	0	0	1.91167	0.576	2.23657	1.28798	-1.33567	0.25044	1
Ppox	ENSMUST00000073120.10	ENSMUSG00000062729	86.41	79.79	86.01	82.99	93.22	70.61	85.58	88.29	77.87	60.43	79.34	71.7	84.59	85.03	83.1717	76.218	7.59969	10.3339	-6.95367	0.250445	1
Ipo11	ENSMUST00000057427.10	ENSMUSG00000042590	3.43	0	0	1.46	0	6.66	0	2.69	0	4.58	4.5	3.89	0	5.66	1.925	3.726	2.68397	2.17823	1.801	0.250451	1
Rps6kb2	ENSMUST00000137431.7	ENSMUSG00000024830	0	0	0	0	25.94	19.68	0	0	0	0	5.17	0	0.82	0	7.60333	1.198	11.9442	2.24863	-6.40533	0.250456	1
Higd1a	ENSMUST00000213147.1	ENSMUSG00000038412	0	0	0	1.57	0	0	0	0	0	0	1.28	2.01	0	0.93	0.261667	0.844	0.64095	0.863383	0.582333	0.250462	1
Arl16	ENSMUST00000125806.7	ENSMUSG00000057594	29.25	46.54	27.1	44.34	53.68	41.15	45.27	22.01	65.78	13.35	56.49	41.67	19.57	0	40.3433	26.216	10.3086	22.6513	-14.1273	0.250474	1
Arsa	ENSMUST00000165199.7	ENSMUSG00000022620	82.08	60.79	59.59	78.54	52	63.81	64.51	49.4	70.57	57.72	72.55	52.3	43.57	62.61	66.135	57.75	11.7025	10.8793	-8.385	0.250502	1
P4ha1	ENSMUST00000105466.2	ENSMUSG00000019916	66.88	36.67	56.52	54.47	77.61	44.56	60.93	59.7	77.8	77.08	52.61	86.23	60.58	57.91	56.1183	66.882	14.7812	14.162	10.7637	0.250504	1
Cd81	ENSMUST00000128762.8	ENSMUSG00000037706	0.38	0.42	0.49	0.14	0.39	0.15	0.23	0.4	0.17	0.33	0.15	0.11	0.11	0.41	0.328333	0.222	0.147162	0.138996	-0.106333	0.250518	1
Ttc3	ENSMUST00000145432.7	ENSMUSG00000040785	0	0.6	0	0	0.62	0	0.99	0	0.44	1.07	0	0.81	0	0.75	0.203333	0.526	0.315066	0.495005	0.322667	0.250553	1
Tada2a	ENSMUST00000141852.1	ENSMUSG00000018651	14.16	0	7	10.15	0	47.34	0	0	0	0	15.99	0	0	0	13.1083	3.198	17.6784	7.15095	-9.91033	0.250584	1
Lrig1	ENSMUST00000124165.1	ENSMUSG00000030029	0	0	0	0	0.77	0	0	6.46	0	2.12	0	4.26	0	0	0.128333	1.276	0.314351	1.90402	1.14767	0.250589	1
Herpud2	ENSMUST00000214190.1	ENSMUSG00000008429	8.5	6.43	9.94	2.42	2.06	4.43	3.51	5.72	3.63	7.04	2.27	3.5	2.77	2.86	5.63	3.688	3.2231	1.92421	-1.942	0.250601	1
Herpud2	ENSMUST00000008573.8	ENSMUSG00000008429	91.5	93.57	90.06	97.58	97.94	95.57	96.49	94.28	96.37	92.96	97.73	96.5	97.23	97.14	94.37	96.312	3.2231	1.92421	1.942	0.250601	1
Pacrgl	ENSMUST00000197072.1	ENSMUSG00000029089	1.63	2.9	5.33	3.71	0	5.77	1.73	0.56	3.69	1.31	1.41	0.38	0.77	4.86	3.22333	1.746	2.19971	1.79015	-1.47733	0.250604	1
Mrpl45	ENSMUST00000019026.9	ENSMUSG00000018882	100	92.71	94.7	82.04	95.74	100	95.75	87.63	100	88.51	70.88	89.97	100	87.51	94.1983	87.374	6.63306	10.4823	-6.82433	0.250622	1
Mrpl45	ENSMUST00000132168.1	ENSMUSG00000018882	0	7.29	5.3	17.96	4.26	0	4.25	12.37	0	11.49	29.12	10.03	0	12.49	5.80167	12.626	6.63306	10.4823	6.82433	0.250622	1
Zc3h18	ENSMUST00000177195.1	ENSMUSG00000017478	0	0	3.3	1.63	0	0	0	5.3	0	2.73	7.23	0	0	3.47	0.821667	2.686	1.37812	2.98721	1.86433	0.250702	1
Kalrn	ENSMUST00000114973.7	ENSMUSG00000061751	0	0.47	1.67	0	0.83	0.65	2.08	3.44	0.63	1.04	1.14	1.37	0	3.6	0.603333	1.43	0.622436	1.32227	0.826667	0.25076	1
Sorl1	ENSMUST00000148800.1	ENSMUSG00000049313	20.53	46.47	25.06	0	40.8	0	14.25	0	34.28	38.09	0	0	0	5.55	22.1433	8.728	19.6551	16.5889	-13.4153	0.250773	1
Polr2e	ENSMUST00000131743.7	ENSMUSG00000004667	0	2.72	2.72	2.76	2.33	0	4.26	0	2.18	6.15	8.91	6	0	0	1.755	4.212	1.36844	4.01578	2.457	0.2508	1
Ptov1	ENSMUST00000209139.1	ENSMUSG00000038502	3.14	4.73	9.65	2.76	5.21	0	0	0	3.49	1.59	3.52	0	2.62	4.16	4.24833	2.378	3.21952	1.64424	-1.87033	0.250875	1
Srebf1	ENSMUST00000156304.1	ENSMUSG00000020538	0.36	0.58	0.43	0.4	0.18	0.54	0.09	0.46	0.37	0.22	0.36	0	0.16	0.6	0.415	0.268	0.142513	0.226097	-0.147	0.250885	1
Casd1	ENSMUST00000181734.7	ENSMUSG00000015189	19.63	22.49	0	16.89	59.13	17.99	10.98	17.82	4.74	5.75	0	9.28	35.16	0	22.6883	10.038	19.5338	14.5911	-12.6503	0.250931	1
Abi3bp	ENSMUST00000096013.9	ENSMUSG00000035258	20.3	0	29.14	51.94	5.76	0	25.67	0	69.04	24.77	100	33.54	0	49.37	17.8567	41.536	20.3912	37.2481	23.6793	0.250963	1
Slc6a6	ENSMUST00000205480.1	ENSMUSG00000030096	5.25	1.44	1.46	0.56	3.18	3.07	0.87	0.6	1.56	1.11	0	1.41	2.68	2.15	2.49333	1.47	1.69224	1.0272	-1.02333	0.250969	1
Atf6	ENSMUST00000182787.1	ENSMUSG00000026663	0.3	0	0.41	0	0.4	0	0.18	0	0	0.2	0.25	0.26	0.54	0.31	0.185	0.312	0.206277	0.133304	0.127	0.251057	1
Atf6	ENSMUST00000027974.6	ENSMUSG00000026663	99.7	100	99.59	100	99.6	100	99.82	100	100	99.8	99.75	99.74	99.46	99.69	99.815	99.688	0.206277	0.133304	-0.127	0.251057	1
Trp53i11	ENSMUST00000132182.1	ENSMUSG00000068735	0	0	0	0	1.23	0	0	0	0	2.83	0	0	3.88	0	0.205	1.342	0.502145	1.87473	1.137	0.251069	1
AI314180	ENSMUST00000102889.9	ENSMUSG00000050812	19.91	26.84	33.21	16.38	25.32	22.99	31.78	29.88	23.83	27.33	25.12	40.69	24.05	27.14	24.1083	28.866	5.83737	6.75225	4.75767	0.251073	1
Setd6	ENSMUST00000148727.2	ENSMUSG00000031671	12.82	0	0	15.43	3.87	0	20.73	10.5	0	0	0	6.92	0	0	5.35333	1.384	7.00664	3.09472	-3.96933	0.251081	1
Phykpl	ENSMUST00000169995.1	ENSMUSG00000020359	32.51	28.92	33.76	31.19	5.77	35.73	23.2	33.58	31.77	33.2	17.41	23	9.54	20.22	27.98	20.674	11.1217	8.61883	-7.306	0.251142	1
Arhgap12	ENSMUST00000182614.7	ENSMUSG00000041225	0	0	0	0	3.19	0	10.32	18	0	0	0	0	9.68	7.34	0.531667	3.404	1.30231	4.73397	2.87233	0.251175	1
Wdr13	ENSMUST00000130832.7	ENSMUSG00000031166	8.15	22.87	6.08	29.24	6.03	21.95	11.97	18.93	23.37	22.91	38.34	5.8	44.74	18.04	15.72	25.966	10.1672	15.6876	10.246	0.251189	1
Gstt3	ENSMUST00000174187.1	ENSMUSG00000001665	0	0	0.51	0.24	0.42	0.42	0.24	0	0	0	0	0.24	0.27	0.15	0.265	0.132	0.223226	0.128335	-0.133	0.251272	1
Rnf14	ENSMUST00000170811.7	ENSMUSG00000060450	14.13	19.45	30.23	18.44	11.46	27.66	28.02	20.6	21.54	16.31	37.55	26.38	38.03	17.6	20.2283	27.174	7.39108	10.4383	6.94567	0.251313	1
Pard3b	ENSMUST00000075374.9	ENSMUSG00000052062	35.53	58.92	53.07	84.33	28.59	32.32	85.91	91.42	30.13	75.83	90.64	71.88	32.59	54.25	48.7933	65.038	21.162	22.2935	16.2447	0.251351	1
Syne1	ENSMUST00000215021.1	ENSMUSG00000096054	0	0	0.79	0	0	1.08	1	0	0	0.55	0	4.14	0	2.34	0.311667	1.406	0.491464	1.8051	1.09433	0.2514	1
Ptbp1	ENSMUST00000168988.7	ENSMUSG00000006498	1.4	2.23	0.97	1.27	2.9	3.33	1.68	1.98	2.23	0.89	1.02	0.51	2.99	1.08	2.01667	1.298	0.95749	0.971478	-0.718667	0.251415	1
Ahcyl2	ENSMUST00000176693.7	ENSMUSG00000029772	14.48	0	0.21	20.72	6.84	10.9	6.26	0	0	8.39	10.74	0	0	0	8.85833	3.826	8.17078	5.30444	-5.03233	0.251519	1
Myef2	ENSMUST00000147105.7	ENSMUSG00000027201	25.8	0	45.16	3.5	49.51	27.16	36.08	53.13	0	21.44	23.12	78.96	45.34	39.45	25.1883	41.662	20.4915	23.2502	16.4737	0.251539	1
Ndrg3	ENSMUST00000109558.1	ENSMUSG00000027634	1.56	1.3	3.3	2.42	0.9	0.6	3.02	1.99	1.85	2.25	3.29	2.54	0.82	3.25	1.68	2.43	1.0105	1.00606	0.75	0.251551	1
Ubl5	ENSMUST00000160682.7	ENSMUSG00000084786	63.88	62.86	64.44	54.99	38.23	44.32	52.96	63.52	60.6	57.74	68.36	66.57	53.2	61.11	54.7867	61.396	11.1783	6.2428	6.60933	0.251563	1
Rbm39	ENSMUST00000137566.7	ENSMUSG00000027620	0	4.02	1.74	0	1.32	1.81	6.94	1.28	4.21	3.02	2.48	0	2.98	5.95	1.48167	2.886	1.48556	2.11593	1.40433	0.251573	1
Spata13	ENSMUST00000162939.1	ENSMUSG00000021990	0.66	0.78	1.14	0	2.3	0	1.78	0	1.79	0	0	1.73	6.08	4.67	0.813333	2.496	0.8561	2.76668	1.68267	0.251684	1
Mfn1	ENSMUST00000151320.1	ENSMUSG00000027668	0.94	0.58	0	0	0.19	2.01	0	0	1.38	1.49	1	0.55	1.22	1.03	0.62	1.058	0.773279	0.34463	0.438	0.251719	1
Ephx1	ENSMUST00000036928.11	ENSMUSG00000038776	94.81	91.56	92.33	94.15	95.6	93.25	91.64	95.07	96.32	86.98	93.22	93.44	69.55	93.77	93.6167	87.392	1.52722	10.365	-6.22467	0.25172	1
Trp53bp1	ENSMUST00000147554.1	ENSMUSG00000043909	5.83	11.12	7.62	5.57	5.01	0	22.26	0	7.97	6.89	9.75	1.66	12.72	17.6	5.85833	9.724	3.63077	6.00141	3.86567	0.251787	1
Gnpat	ENSMUST00000159864.1	ENSMUSG00000031985	2.95	2.03	2.97	1.7	0.57	5.68	0	4.29	6.8	3.96	0	2.58	0	0	2.65	1.308	1.73128	1.85632	-1.342	0.251806	1
Mier2	ENSMUST00000062855.14	ENSMUSG00000042570	52.34	12.95	0	0	0	67.56	36.19	20.27	60.13	58.35	64.46	46.04	0	44.09	22.1417	42.588	30.0999	25.2722	20.4463	0.251811	1
Pigu	ENSMUST00000077626.12	ENSMUSG00000038383	99.19	98.6	92.64	99.28	99.63	97.6	98.76	98.18	99.46	99.09	99.13	99.3	99.53	99.05	97.8233	99.22	2.63719	0.197737	1.39667	0.251849	1
Fbxo8	ENSMUST00000210863.1	ENSMUSG00000038206	1.92	1.07	1.09	2.81	20	0	1.87	2.42	0	0	0	0	0	2.07	4.48167	0.414	7.66033	0.925732	-4.06767	0.251869	1
Thoc6	ENSMUST00000125443.1	ENSMUSG00000041319	0	0	0	0	1.41	0	0	0	0	0	0	12.96	0	5.24	0.235	3.64	0.57563	5.68268	3.405	0.25194	1
Tspan9	ENSMUST00000112173.7	ENSMUSG00000030352	73.39	63.95	78.79	76.66	66.06	66.75	70.32	78.71	83.88	60.47	66.34	75.34	53.11	70.55	70.9333	65.162	6.17371	8.67864	-5.77133	0.25204	1
Pex2	ENSMUST00000059021.9	ENSMUSG00000040374	0	21.87	19.94	26.14	19.33	13.13	13.47	15.66	24.67	17.67	13.97	25.99	28.23	26.62	16.735	22.496	9.21829	6.28644	5.761	0.252076	1
Gpcpd1	ENSMUST00000127712.7	ENSMUSG00000027346	0.62	1.36	1.66	0.85	0.25	2.24	2.59	1.48	1.1	0.97	2.08	1.31	1.36	3.9	1.16333	1.924	0.731045	1.17624	0.760667	0.25208	1
Irgm1	ENSMUST00000147151.1	ENSMUSG00000046879	0.13	0.21	0.07	0.17	0.47	0	0	0.14	0.07	0.06	0.19	0	0	0.15	0.175	0.08	0.16245	0.0868907	-0.095	0.25213	1
Mug1	ENSMUST00000204210.1	ENSMUSG00000059908	0.07	0	0.17	0.02	0.02	0.05	0.04	0	0	0.04	0	0	0	0.06	0.055	0.02	0.061563	0.0282843	-0.035	0.25213	1
Dennd1a	ENSMUST00000126889.7	ENSMUSG00000035392	7.26	5.09	0	15.66	19.04	0	25.69	55.55	21.68	27.26	10.4	13.95	0	24.34	7.84167	15.19	7.96772	11.0071	7.34833	0.252162	1
Tpd52l2	ENSMUST00000184588.7	ENSMUSG00000000827	5.49	6.69	10.64	5.01	17.92	0	0	0.01	8.82	12.82	0	13.65	22	17.15	7.625	13.124	6.09079	8.17925	5.499	0.252194	1
Nup93	ENSMUST00000079961.13	ENSMUSG00000032939	98.79	92.05	73.5	59.69	82.99	63.22	100	81.8	62.88	61.67	61.43	79.03	59.05	81.55	78.3733	68.546	15.6694	10.8064	-9.82733	0.252194	1
Mib1	ENSMUST00000131073.1	ENSMUSG00000024294	26.27	26.26	15.67	26.59	50.13	25.18	4.68	5.59	19.1	15.26	9.99	17.68	40.14	15.44	28.35	19.702	11.4629	11.7688	-8.648	0.252206	1
Gtpbp3	ENSMUST00000146551.1	ENSMUSG00000007610	15.66	0	10.75	0	16.22	0	9.87	6.93	2.47	20.94	43.51	3.32	21.91	0	7.105	17.936	8.01249	17.4225	10.831	0.252215	1
Nme1	ENSMUST00000135884.7	ENSMUSG00000037601	64.86	37.81	45.95	39.45	34.45	83.7	63.37	73.91	49.21	39.42	39.05	43.03	37.42	44.82	51.0367	40.748	19.3296	3.06231	-10.2887	0.252216	1
C1qtnf1	ENSMUST00000124861.1	ENSMUSG00000017446	1.74	5.93	5.48	10.95	3.49	5.81	5.22	6.48	4.11	3.66	1.96	7.75	0	3.45	5.56667	3.364	3.10274	2.85568	-2.20267	0.25226	1
C1qtnf1	ENSMUST00000017590.8	ENSMUSG00000017446	98.26	94.07	94.52	89.05	96.51	94.19	94.78	93.52	95.89	96.34	98.04	92.25	100	96.55	94.4333	96.636	3.10274	2.85568	2.20267	0.25226	1
Asl	ENSMUST00000159096.7	ENSMUSG00000025533	47.7	46.71	45.41	44.74	40.2	47.5	43.4	47.56	44.2	42.94	46.52	43.71	32.77	44.13	45.3767	42.014	2.78885	5.33776	-3.36267	0.252272	1
Mkln1	ENSMUST00000130108.2	ENSMUSG00000025609	17.6	27.66	17.46	14.78	13.53	21.47	17.44	19.11	19.73	19	30.38	32.69	16.29	19.8	18.75	23.632	5.1533	7.3761	4.882	0.252276	1
Depdc7	ENSMUST00000144133.1	ENSMUSG00000027173	2.43	1.38	1.81	0	3.4	3.06	1.89	3.09	0	5.47	4.36	9.16	0	1.82	2.01333	4.162	1.23999	3.51914	2.14867	0.252285	1
Depdc7	ENSMUST00000028595.7	ENSMUSG00000027173	97.57	98.62	98.19	100	96.6	96.94	98.11	96.91	100	94.53	95.64	90.84	100	98.18	97.9867	95.838	1.23999	3.51914	-2.14867	0.252285	1
Errfi1	ENSMUST00000073600.8	ENSMUSG00000028967	2.12	1.46	2.65	4.26	1.29	1.68	4.97	3.4	3.74	2.68	3.33	4.08	1.01	6.39	2.24333	3.498	1.10339	1.9742	1.25467	0.252296	1
Snx10	ENSMUST00000114439.7	ENSMUSG00000038301	24.18	20.57	21.25	43.7	25.61	11.86	14.12	14.97	31.11	32.16	18.55	12.6	11.47	12.38	24.5283	17.432	10.5427	8.69742	-7.09633	0.252299	1
Dip2b	ENSMUST00000023768.12	ENSMUSG00000023026	5.92	10.06	22.15	33.18	32.94	32.78	8.35	0	10.53	8.92	11.37	16.02	26.76	14.82	22.8383	15.578	12.3111	6.8528	-7.26033	0.252355	1
AI314180	ENSMUST00000149513.1	ENSMUSG00000050812	21.7	25.78	28.71	14.6	19.39	28.82	22.63	26.96	16.28	9.02	27.81	6.11	25.95	15.79	23.1667	16.936	5.64483	9.75544	-6.23067	0.252358	1
Crem	ENSMUST00000139537.1	ENSMUSG00000063889	16.85	13.42	10.76	18.14	10.47	10.79	21.36	11.68	11.9	10.32	13.58	9	0	15.24	13.405	9.628	3.36859	5.93052	-3.777	0.252387	1
Camk2d	ENSMUST00000106400.8	ENSMUSG00000053819	0	0	7.04	3.84	3.95	0	0	22.18	5.8	0	5.81	16.5	9.68	1.18	2.47167	6.634	2.94125	6.72776	4.16233	0.252426	1
Pacrgl	ENSMUST00000197915.1	ENSMUSG00000029089	9.11	42.38	35.4	4.01	40.57	59.73	33.11	47.76	58.22	35.92	50.18	44.86	59.29	31.12	31.8667	44.274	21.3025	11.2196	12.4073	0.252464	1
Adam9	ENSMUST00000208247.2	ENSMUSG00000031555	32.25	68.47	34.63	40.09	51.35	59.19	61.26	53.93	47.87	55.03	59.65	62.28	56.61	45.55	47.6633	55.824	14.4511	6.38595	8.16067	0.252483	1
Phtf2	ENSMUST00000118174.7	ENSMUSG00000039987	81.97	78.76	63.35	73.55	42.06	95.81	81.02	59.36	46.9	42.47	88.93	44.05	35.38	73.19	72.5833	56.804	18.3499	23.0635	-15.7793	0.2525	1
Mcfd2	ENSMUST00000151155.7	ENSMUSG00000024150	21.59	12.45	14.56	20.45	17.72	19.08	16.99	9.99	13.14	16.37	17.06	13.31	16.76	14.74	17.6417	15.648	3.52139	1.58448	-1.99367	0.252537	1
Tef	ENSMUST00000169952.1	ENSMUSG00000022389	0	0	0.33	0	0.14	0	0.23	0.01	0	0	1.15	0	0.39	0.28	0.0783333	0.364	0.135413	0.471837	0.285667	0.252541	1
Micu1	ENSMUST00000165563.7	ENSMUSG00000020111	33.93	53.35	55.31	82.6	0	32.97	78.36	27.56	44.63	35.78	22.21	51.25	17.46	2.23	43.0267	25.786	27.7801	18.6097	-17.2407	0.252543	1
Coq8a	ENSMUST00000159914.7	ENSMUSG00000026489	0	0	0	0	4.53	9.76	18.6	5.7	7.21	0	11.5	7.18	14.37	0	2.38167	6.61	4.04338	6.55436	4.22833	0.25256	1
Sh3tc1	ENSMUST00000151555.1	ENSMUSG00000036553	4.12	3.49	2.53	1.99	1.15	0	0	0	4.05	2.25	0	0	2.21	1.7	2.21333	1.232	1.51294	1.14537	-0.981333	0.252563	1
Pgpep1	ENSMUST00000070173.8	ENSMUSG00000056204	22.99	24.2	28.17	31.47	18.22	23.57	24.04	25.31	24.17	22.54	28.03	25.4	36.65	29.89	24.77	28.502	4.56696	5.33168	3.732	0.252601	1
1110032A03Rik	ENSMUST00000042576.10	ENSMUSG00000037971	26.63	19.47	25.2	29.34	25.68	13.4	22.5	17.39	15.14	20.45	22.39	17.62	0	24.49	23.2867	16.99	5.82276	9.82902	-6.29667	0.252639	1
Cox5a	ENSMUST00000213678.1	ENSMUSG00000000088	0.6	0.46	0.49	0.42	0.55	0.25	0.59	0.56	0.57	0.56	0.53	0.43	0.74	0.49	0.461667	0.55	0.121888	0.116833	0.0883333	0.252718	1
Cnot7	ENSMUST00000132740.1	ENSMUSG00000031601	0	12.28	12.11	8	4.55	11.14	17.42	14.31	1.02	9.36	0	0	0	10.96	8.01333	4.064	4.91877	5.59354	-3.94933	0.252729	1
Znrf1	ENSMUST00000168428.7	ENSMUSG00000033545	5.04	7.49	2.28	11.58	0	1.94	9.74	8.18	14.83	12.6	2.8	7.59	12.89	4.34	4.72167	8.044	4.26134	4.6278	3.32233	0.25274	1
Neb	ENSMUST00000028320.13	ENSMUSG00000026950	19.28	7.75	15.26	10.65	14	20.18	17.33	19.26	17.33	20.47	29.33	13.19	16.3	14.97	14.52	18.852	4.8233	6.44297	4.332	0.252754	1
Zfp467	ENSMUST00000141449.1	ENSMUSG00000068551	0	0	12.58	5.1	12.63	0	12.52	9.44	11.92	5.64	22.49	0	30.85	6.65	5.05167	13.126	6.17523	12.9624	8.07433	0.252772	1
Drg1	ENSMUST00000020741.11	ENSMUSG00000020457	100	97.43	99.56	97.39	98.1	99.6	93.09	99.54	95.16	97.36	94.11	99.77	99.67	92.18	98.68	96.618	1.17696	3.38328	-2.062	0.252776	1
Ccdc58	ENSMUST00000164916.7	ENSMUSG00000075229	13.18	12.12	15.03	31.24	14.07	11.62	28.22	15.98	31.79	25.99	7.11	28.36	29.67	21.47	16.21	22.52	7.46793	9.16296	6.31	0.252793	1
Zcchc17	ENSMUST00000149755.8	ENSMUSG00000028772	29.45	48.57	25.47	28.64	37.07	0	24.15	33.63	21.64	8.76	25.37	20.03	0	32.97	28.2	17.426	16.1125	13.1365	-10.774	0.252883	1
Ly6e	ENSMUST00000187606.6	ENSMUSG00000022587	0	0.35	0	0	0.13	0	0.75	0	0.25	0.19	0	0.49	0.55	0	0.08	0.246	0.142127	0.262736	0.166	0.252895	1
Cyp2a5	ENSMUST00000170631.1	ENSMUSG00000005547	0	2.4	0.91	0	0	0	1.07	0	0	0	0	0.18	0	0	0.551667	0.036	0.975918	0.0804984	-0.515667	0.252944	1
Plac8	ENSMUST00000144595.1	ENSMUSG00000029322	0	0	0	5.28	2	10.22	0	0	2.39	0	0	3.24	0	0	2.91667	0.648	4.13002	1.44897	-2.26867	0.252957	1
Cdk2	ENSMUST00000220407.1	ENSMUSG00000025358	0	0	0	12.55	0	0	11.62	11.92	20.68	30.48	30.9	0	0	0	2.09167	12.276	5.12352	16.8103	10.1843	0.25305	1
Utrn	ENSMUST00000219130.1	ENSMUSG00000019820	9.29	6.11	16.71	20.29	41.92	13.53	18.16	3.57	0	7.6	39.23	22.19	30.04	39.32	17.975	27.676	12.7772	13.3023	9.701	0.25305	1
Mef2d	ENSMUST00000119251.7	ENSMUSG00000001419	36.27	38.6	28.77	28.56	38.24	20.36	18.92	25.76	26.22	34.37	31.59	35.29	44.5	35.6	31.8	36.27	7.18675	4.86453	4.47	0.253075	1
Dvl3	ENSMUST00000169552.1	ENSMUSG00000003233	0	0.79	1.39	0	0.21	1.43	1	0	0	0	0	1.07	0	0	0.636667	0.214	0.665302	0.478519	-0.422667	0.253083	1
Slc25a39	ENSMUST00000149777.7	ENSMUSG00000018677	9.5	1.84	5.61	5.66	0.2	13.84	7.06	9.95	9.53	2.01	1.8	3.29	0	8.27	6.10833	3.074	4.99717	3.13248	-3.03433	0.253142	1
1300002E11Rik	ENSMUST00000209429.1	ENSMUSG00000097290	0	21.82	13.94	15.43	20.24	6.16	5.33	0	8.73	2.49	2.28	0	23.83	1.25	12.9317	5.97	8.39948	10.0328	-6.96167	0.253143	1
Bicd2	ENSMUST00000048544.12	ENSMUSG00000037933	3.24	10.72	10.92	13.78	7.97	17.3	8.42	5.65	14.14	8.78	9.98	6.33	9.61	4.92	10.655	7.924	4.82053	2.20042	-2.731	0.253203	1
Pcbp2	ENSMUST00000078404.13	ENSMUSG00000056851	7.1	6.24	6.67	7.56	4.54	12.16	7.1	5.7	11.39	8.35	5.74	10.17	11.59	9.85	7.37833	9.14	2.56236	2.22214	1.76167	0.253234	1
Rps15a	ENSMUST00000131840.2	ENSMUSG00000008683	0.54	0.09	0.32	0.19	0.05	0	0.11	0.34	0.25	0.2	0.2	0	0	0	0.198333	0.08	0.202328	0.109545	-0.118333	0.253237	1
Slc16a11	ENSMUST00000171032.7	ENSMUSG00000040938	0	16.4	0	0	36.19	6.62	0	7.42	42.44	0	0	0	1.21	9.21	9.86833	2.084	14.4097	4.01786	-7.78433	0.253265	1
Pigyl	ENSMUST00000123680.1	ENSMUSG00000010607	53.74	86.87	46.58	75.3	57.98	66.26	77.67	37.63	79.59	71.45	71.49	100	49.95	100	64.455	78.578	14.8294	21.4384	14.123	0.253328	1
Pigyl	ENSMUST00000148088.1	ENSMUSG00000010607	46.26	13.13	53.42	24.7	42.02	33.74	22.33	62.37	20.41	28.55	28.51	0	50.05	0	35.545	21.422	14.8294	21.4384	-14.123	0.253328	1
Lgals9	ENSMUST00000140073.1	ENSMUSG00000001123	0.14	0.1	0.33	0.12	0.06	0.09	0.12	0.09	0.05	0.33	0.14	0.75	0	0.34	0.14	0.312	0.0969536	0.28279	0.172	0.25334	1
Tgs1	ENSMUST00000146315.1	ENSMUSG00000028233	3.01	0	0	0	0	0	0	10.67	0	17.78	0.07	0	51.69	0	0.501667	13.908	1.22883	22.4768	13.4063	0.253347	1
Nabp1	ENSMUST00000027279.11	ENSMUSG00000026107	85.11	72.13	58.65	41.51	41.51	62.78	41.62	82.22	55.07	44.17	44.36	67.78	0	59.78	60.2817	43.218	17.1493	26.2088	-17.0637	0.253347	1
Prmt3	ENSMUST00000032715.12	ENSMUSG00000030505	47.15	67.58	76.92	69.98	54.75	53.3	59.51	46.45	80.24	59.59	66.05	62.16	74.38	98.49	61.6133	72.134	11.5352	15.7602	10.5207	0.253373	1
Anxa3	ENSMUST00000196126.1	ENSMUSG00000029484	0	29.08	0	0	0	47.22	0	0	0	0	0	4.79	0	4.5	12.7167	1.858	20.5187	2.54624	-10.8587	0.253377	1
Jup	ENSMUST00000107403.1	ENSMUSG00000001552	33.35	32.42	42.14	33.55	45.12	35.89	33.07	28.28	35.17	26.61	31.48	38.96	26.83	39.6	37.0783	32.696	5.28679	6.32121	-4.38233	0.25339	1
Taz	ENSMUST00000134432.8	ENSMUSG00000009995	14.26	0	0	7.01	7.12	19.78	0.53	10.76	10.31	4.44	8.68	0	4.73	0	8.02833	3.57	7.84482	3.66416	-4.45833	0.253437	1
Naa50	ENSMUST00000159514.7	ENSMUSG00000022698	0	0	0	0	3.24	0	4.47	0	0	2.97	0	0	6.99	1.69	0.54	2.33	1.32272	2.88932	1.79	0.253487	1
Eif4g1	ENSMUST00000143939.7	ENSMUSG00000045983	2.69	0.68	3.22	0	0	0	2.12	0	1.33	0	2.37	2.85	1.63	4.43	1.09833	2.256	1.47166	1.62585	1.15767	0.25355	1
Pdlim5	ENSMUST00000090134.11	ENSMUSG00000028273	0	0	1.73	0.69	0	2.71	0	0.06	0	0.02	0	0	1.08	0	0.855	0.22	1.13375	0.480833	-0.635	0.253551	1
Sys1	ENSMUST00000072452.10	ENSMUSG00000045503	97.09	90.84	88.91	90.71	89.5	83.17	94.74	95.1	90.52	95.58	85.29	96.31	93.46	96.65	90.0367	93.458	4.46221	4.73133	3.42133	0.253586	1
Cct7	ENSMUST00000204489.2	ENSMUSG00000030007	13.81	14.83	15.96	22.05	53.41	25.4	15.89	19.96	15.6	20.35	16.78	12.98	15.43	15.84	24.2433	16.276	14.9861	2.67493	-7.96733	0.253596	1
Ash2l	ENSMUST00000166078.8	ENSMUSG00000031575	72.07	69.02	77.41	70.9	64.51	43.32	60.56	63.81	64.3	70.03	74.13	67.07	70.54	84.67	66.205	73.288	11.9709	6.83901	7.083	0.253627	1
Blzf1	ENSMUST00000148884.1	ENSMUSG00000026577	0	0	2.47	0	0	0	2.78	4.09	1.63	1.26	2.23	0	3.35	0	0.411667	1.368	1.00837	1.45137	0.956333	0.253657	1
Kynu	ENSMUST00000138540.1	ENSMUSG00000026866	1.71	1.65	2.52	2.2	1.72	0	0.27	2.26	0.29	1.31	0.8	0	2.38	0.31	1.63333	0.96	0.870486	0.936563	-0.673333	0.253657	1
Cbfb	ENSMUST00000109394.2	ENSMUSG00000031885	26.89	0	19.12	0	0	29.92	17.86	22.74	0	0	0	18.68	0	2.3	12.655	4.196	14.3036	8.15782	-8.459	0.253662	1
5031439G07Rik	ENSMUST00000124308.7	ENSMUSG00000036046	0.76	0.42	0.75	0.6	0.87	0	1.34	1.36	0.43	0.63	1.09	2.21	0.42	0.69	0.566667	1.008	0.31835	0.714367	0.441333	0.253677	1
Rp9	ENSMUST00000034763.9	ENSMUSG00000032239	97.87	98.62	92.96	98.09	95.72	98.58	96.04	96.43	98.12	99.68	98.41	95.93	100	97.96	96.9733	98.396	2.23703	1.61964	1.42267	0.253697	1
Ptprd	ENSMUST00000173662.1	ENSMUSG00000028399	12.2	7.31	3.91	9.47	7.5	10.49	7.82	3.02	9.7	8.68	5.61	5.8	5.85	8.11	8.48	6.81	2.90079	1.46361	-1.67	0.253777	1
Tyw1	ENSMUST00000147619.1	ENSMUSG00000056310	49.86	14.41	44.31	38.61	34.71	37.15	38.69	28.61	35.52	28.28	31.64	17.34	41.59	24.9	36.5083	28.75	12.1287	8.92257	-7.75833	0.253779	1
Aplp2	ENSMUST00000214908.1	ENSMUSG00000031996	0	0.2	0.5	0.55	0.29	0	0.15	0	0.42	0	0.23	0	0.25	0.12	0.256667	0.12	0.237206	0.120208	-0.136667	0.253807	1
Zbtb33	ENSMUST00000049740.2	ENSMUSG00000048047	91	79.6	86.27	67.25	47.27	100	91.45	100	72.35	75.89	100	100	76.35	99.53	78.565	90.354	18.8782	12.9962	11.789	0.253817	1
Fmo1	ENSMUST00000134098.7	ENSMUSG00000040181	0	1.43	0.37	1.13	14.89	3.67	0.51	0	1.5	0	0	1.61	0	1.25	3.58167	0.572	5.68629	0.793517	-3.00967	0.253836	1
Morf4l1	ENSMUST00000189420.1	ENSMUSG00000062270	0	0	0.2	0.22	0	0.43	0.22	0	0.25	0.62	0.82	0	0	0.41	0.141667	0.37	0.174862	0.36756	0.228333	0.253854	1
Clasp1	ENSMUST00000203870.1	ENSMUSG00000064302	1.07	0.74	2.56	0.65	0.35	0	0.68	0	0	0	0	0	1.23	0.56	0.895	0.358	0.892743	0.544445	-0.537	0.253856	1
Poldip3	ENSMUST00000150926.1	ENSMUSG00000041815	0	1.49	0	2.01	0.88	0	0	0	0	0.76	2.05	0	1.77	5.17	0.73	1.95	0.876037	1.9767	1.22	0.253894	1
Afdn	ENSMUST00000139347.7	ENSMUSG00000068036	14.67	11.81	7.08	11.49	16.45	12.44	7.49	5.28	8.38	13.82	0	0	14.41	10.96	12.3233	7.838	3.19375	7.27308	-4.48533	0.253908	1
Htra2	ENSMUST00000089645.12	ENSMUSG00000068329	25.06	51.34	68.33	60.58	38.58	43.69	27.43	44.69	15.98	39.3	0	61.8	9.25	46.33	47.93	31.336	15.5965	25.9135	-16.594	0.253916	1
Nfatc1	ENSMUST00000078049.10	ENSMUSG00000033016	25.36	0	0	17.85	9.36	0	0	69.59	22.47	6.64	39.44	8.23	46.76	5.83	8.76167	21.38	10.8514	20.0144	12.6183	0.253926	1
Papola	ENSMUST00000169938.7	ENSMUSG00000021111	21.49	30.74	29.13	21.01	19	31.79	26.6	31.63	25.07	27.94	29.66	34.28	22.72	31.31	25.5267	29.182	5.63355	4.30251	3.65533	0.253959	1
Tmem126a	ENSMUST00000207159.1	ENSMUSG00000030615	12.71	18.65	20.14	4.52	0	12.71	11.54	16.69	9.63	16.32	36.2	7.54	19.15	13.84	11.455	18.61	7.86967	10.7266	7.155	0.253964	1
Usp5	ENSMUST00000122110.7	ENSMUSG00000038429	83.64	85.39	88.25	77.73	79.47	88.82	86.96	74.39	82.48	73.73	85.49	90.67	70.88	68.8	83.8833	77.914	4.54112	9.61976	-5.96933	0.254001	1
Dgkq	ENSMUST00000144624.7	ENSMUSG00000004815	0	0	0	0	3.69	0	0.59	0	0	0	14.66	0	0	8.55	0.615	4.642	1.50644	6.71337	4.027	0.254042	1
Ppp6c	ENSMUST00000143733.1	ENSMUSG00000026753	4.37	0	0	11.46	31.04	8.32	10.88	0	7.35	4	2.26	0	3.47	5.41	9.19833	3.028	11.6231	2.03548	-6.17033	0.254049	1
Lpin1	ENSMUST00000067124.5	ENSMUSG00000020593	72.77	59.89	72.96	80.99	88.59	83.94	81.49	79.99	80.74	80.16	84.97	79.2	87.09	79.28	76.5233	82.14	10.2373	3.6488	5.61667	0.254083	1
Lpin1	ENSMUST00000111067.8	ENSMUSG00000020593	27.23	40.11	27.04	19.01	11.41	16.06	18.51	20.01	19.26	19.84	15.03	20.8	12.91	20.72	23.4767	17.86	10.2373	3.6488	-5.61667	0.254083	1
Iscu	ENSMUST00000112311.7	ENSMUSG00000025825	0.47	1.52	1.25	0.82	0.48	1.43	0.42	1.19	0.79	1.16	1.79	1.33	0.7	1.65	0.995	1.326	0.469329	0.430035	0.331	0.254131	1
Dusp19	ENSMUST00000028384.4	ENSMUSG00000027001	3.9	13.06	57.38	60.97	38.97	74.86	65.23	57.77	77.74	47.63	92.16	27.81	80.8	58.43	41.5233	61.366	28.1891	25.7355	19.8427	0.254149	1
Madd	ENSMUST00000111375.7	ENSMUSG00000040687	32.62	13.07	18.91	19.66	6.52	0	0	0	28.54	8.53	5.39	3.15	21.95	0.07	15.13	7.818	11.3842	8.48436	-7.312	0.254171	1
Ctcflos	ENSMUST00000142165.1	ENSMUSG00000087382	0	0	0	10.94	4.03	16.34	13.15	7.37	6.63	0	0	6.69	0	0	5.21833	1.338	6.92148	2.99186	-3.88033	0.25426	1
Gpcpd1	ENSMUST00000124632.1	ENSMUSG00000027346	0	0	0.6	0	0	0.99	0.71	0	0	0.78	0	0.49	0.68	3.33	0.265	1.056	0.428661	1.30615	0.791	0.254348	1
Ccdc47	ENSMUST00000125383.7	ENSMUSG00000078622	29.91	26.32	12.96	29.23	14.37	29.14	16.76	22.66	23.86	28.56	21.39	20.29	5.05	10.74	23.655	17.206	7.84841	9.29392	-6.449	0.254357	1
Setd5	ENSMUST00000136128.7	ENSMUSG00000034269	8.89	8.86	1.8	6.04	15.32	0	15.08	13.53	10.5	8.16	11.26	2.68	31.06	14.49	6.81833	13.53	5.53205	10.723	6.71167	0.254362	1
Mitd1	ENSMUST00000138806.1	ENSMUSG00000026088	0	0	0	0	0	5.97	0	5.95	0	2.72	0	5.74	0	10.11	0.995	3.714	2.43724	4.28921	2.719	0.254386	1
Fus	ENSMUST00000205261.1	ENSMUSG00000030795	0.38	0.17	0.67	0.35	0.1	0	0.85	0	0.32	0.24	1.12	0	0.64	0.79	0.278333	0.558	0.240783	0.444095	0.279667	0.25441	1
Dera	ENSMUST00000203754.1	ENSMUSG00000030225	0	1.54	1.2	0	1.32	0	0	0	1.46	1.09	0	0	0	0	0.676667	0.218	0.749231	0.487463	-0.458667	0.254467	1
Hnf1a	ENSMUST00000176550.1	ENSMUSG00000029556	7.85	5.87	0.69	6.63	7.18	21.71	23.81	16.08	19.65	3.65	23.85	21.41	13.42	8.57	8.32167	14.18	7.04114	8.49577	5.85833	0.254474	1
Mon1b	ENSMUST00000035777.9	ENSMUSG00000078908	33.66	63.3	57.02	56.93	27.11	50.51	76.09	71.3	49.96	59.49	58.39	55.07	39.65	92.48	48.0883	61.016	14.4463	19.3072	12.9277	0.254492	1
Mon1b	ENSMUST00000179926.8	ENSMUSG00000078908	66.34	36.7	42.98	43.07	72.89	49.49	23.91	28.7	50.04	40.51	41.61	44.93	60.35	7.52	51.9117	38.984	14.4463	19.3072	-12.9277	0.254492	1
Top3b	ENSMUST00000147531.1	ENSMUSG00000022779	0	0	1.87	0	0	0	0	0	0	0	0	7.18	0	4.27	0.311667	2.29	0.763424	3.30018	1.97833	0.254519	1
Zc3h11a	ENSMUST00000191705.5	ENSMUSG00000102976	0	0	0	5.45	4.35	4.3	0	0	0	0	3.78	0	0	0	2.35	0.756	2.60691	1.69047	-1.594	0.25454	1
Stat3	ENSMUST00000152601.1	ENSMUSG00000004040	1.5	2.24	1.96	2.78	0.49	0	1.13	1.44	0.95	0.65	0.93	1.53	0.39	1.02	1.495	0.904	1.06466	0.428579	-0.591	0.254555	1
Mapk3	ENSMUST00000091328.3	ENSMUSG00000063065	42.13	33.83	49.28	29.12	24.74	48.48	38.79	62.95	45.25	44.58	54.85	49.1	48.23	29.4	37.93	45.232	10.2583	9.58557	7.302	0.254584	1
Csk	ENSMUST00000213660.1	ENSMUSG00000032312	12.42	14.22	19.34	14.05	10.59	7.2	19.36	11.35	17.54	12.25	17.38	15.52	19.77	13.07	12.97	15.598	4.06363	3.08978	2.628	0.254629	1
Sharpin	ENSMUST00000123112.7	ENSMUSG00000022552	2.4	0	2.5	0	0	0	0	0	2.33	5.75	1.94	0	0	4.53	0.816667	2.444	1.26557	2.62113	1.62733	0.254719	1
Guk1	ENSMUST00000151211.1	ENSMUSG00000020444	24.02	7.11	13.36	5.72	7.78	4.36	11.22	11.09	8.07	8.48	0	0	0	16.34	10.3917	4.964	7.35307	7.34336	-5.42767	0.25473	1
Aptx	ENSMUST00000030119.9	ENSMUSG00000028411	6.91	11.27	12.11	0.44	1.89	6.47	7.18	12.41	9.15	0.39	0	0	6.66	8.95	6.515	3.2	4.74064	4.28399	-3.315	0.254756	1
4931406P16Rik	ENSMUST00000085592.5	ENSMUSG00000066571	20.14	23.73	15.84	0	0	17.27	30.8	30.37	1.05	23.02	14.24	4.51	30.74	33.19	12.83	21.14	10.2979	11.8855	8.31	0.254779	1
Kmt5c	ENSMUST00000160480.1	ENSMUSG00000059851	0	11.47	12.09	0	16.32	0	1.48	0	0	6.87	6.77	5.6	39.87	19.94	6.64667	15.81	7.46997	14.6785	9.16333	0.254798	1
Ndufs7	ENSMUST00000105364.7	ENSMUSG00000020153	0.49	0	1.04	0.28	0.1	0	0.41	0	0.71	0.38	0.62	0.5	1.79	0.29	0.318333	0.716	0.40052	0.613131	0.397667	0.254844	1
Reps1	ENSMUST00000128711.1	ENSMUSG00000019854	0.45	0.33	0.63	0	0.24	0	1.92	0.61	0.38	0.34	1.5	0.45	0.85	0	0.275	0.628	0.24986	0.574169	0.353	0.254893	1
Rtp3	ENSMUST00000084922.5	ENSMUSG00000066319	5.18	11.52	12.88	15.4	13.99	4.45	10.24	8.31	10.5	12.1	9.83	4.51	3.99	7.54	10.57	7.594	4.64264	3.45711	-2.976	0.254904	1
Prpf19	ENSMUST00000179297.2	ENSMUSG00000024735	0.54	0.59	0.77	0.62	0.54	0.38	0.37	0.7	0.61	0.58	0.56	0.85	0.54	1.02	0.573333	0.71	0.12707	0.214476	0.136667	0.254918	1
Slc25a1	ENSMUST00000131507.1	ENSMUSG00000003528	3.4	9.58	10.44	4.82	6.46	0	4.16	8.14	3.58	7.51	0	0	4.75	3.57	5.78333	3.166	3.91439	3.2245	-2.61733	0.254935	1
Birc6	ENSMUST00000182206.1	ENSMUSG00000024073	0	1.19	0	0	0	2.19	0.73	0.45	0.33	1.26	1.76	1.04	0.32	1.16	0.563333	1.108	0.928238	0.518768	0.544667	0.254963	1
Srrt	ENSMUST00000040873.11	ENSMUSG00000037364	0	20.32	23.33	41.33	24.98	42.41	53.16	0	61.91	53.82	19.53	18.97	60.91	39.55	25.395	38.556	15.6111	19.2307	13.161	0.254972	1
Gabpa	ENSMUST00000009120.7	ENSMUSG00000008976	59.58	61.09	54.75	43.91	31.46	68.83	68.53	76.67	65.24	51.26	69.5	80.82	47.08	68.48	53.27	63.428	13.48	13.9659	10.158	0.255074	1
Mindy3	ENSMUST00000195758.1	ENSMUSG00000026767	0	0	0.67	0	0.05	0	0.33	0	0.16	0.11	0.61	0.61	0	0.29	0.12	0.324	0.270185	0.280856	0.204	0.255082	1
Sorl1	ENSMUST00000060989.8	ENSMUSG00000049313	74.69	53.53	74.94	100	59.2	100	85.75	100	65.72	61.91	94.37	100	100	94.45	77.06	90.146	19.6735	16.03	13.086	0.255087	1
Cstf3	ENSMUST00000126539.1	ENSMUSG00000027176	7.45	0	3.22	0	4.77	0	0	0	14.44	0	9.12	0	12.82	9.45	2.57333	6.278	3.12703	5.91107	3.70467	0.255097	1
Rrnad1	ENSMUST00000160648.7	ENSMUSG00000004896	0	0	0	0	8.09	0	0	0	0	0	18.5	0	0	20.62	1.34833	7.824	3.30273	10.7396	6.47567	0.255121	1
Fbxw9	ENSMUST00000139721.7	ENSMUSG00000008167	3.04	12.65	29.4	18.73	6.28	19.53	22.29	14.33	12.44	9.58	0	4.19	20.25	9.06	14.9383	8.616	9.65788	7.58784	-6.32233	0.255189	1
Vps33b	ENSMUST00000135053.7	ENSMUSG00000030534	7.06	0.97	0	0	12.34	4.33	37.92	0	0	56.85	0	54.9	0	0	4.11667	22.35	4.90158	30.6118	18.2333	0.255267	1
Map2k2	ENSMUST00000218571.1	ENSMUSG00000035027	0	0.19	0.32	0.11	0.12	0.18	0.1	0.16	0.26	0.26	0.08	0.74	0.08	0.46	0.153333	0.324	0.106145	0.2805	0.170667	0.255272	1
Selenof	ENSMUST00000198936.1	ENSMUSG00000037072	0.09	0.04	0.13	0.03	0.04	0.05	0.08	0.08	0.06	0.07	0.1	0.13	0.03	0.15	0.0633333	0.096	0.0388158	0.0477493	0.0326667	0.255312	1
Sdha	ENSMUST00000162137.1	ENSMUSG00000021577	0.16	0	0	0.42	0.19	0	0	0.2	0.1	0.09	0	0	0	0.1	0.128333	0.038	0.166903	0.0521536	-0.0903333	0.255407	1
2610528J11Rik	ENSMUST00000030261.5	ENSMUSG00000028536	85.42	71.96	66.73	65.43	49.21	85.02	72.44	74.12	73.87	66.46	59.26	63.24	43.95	74.57	70.6283	61.496	13.6283	11.3079	-9.13233	0.255417	1
2610528J11Rik	ENSMUST00000106367.7	ENSMUSG00000028536	14.58	28.04	33.27	34.57	50.79	14.98	27.56	25.88	26.13	33.54	40.74	36.76	56.05	25.43	29.3717	38.504	13.6283	11.3079	9.13233	0.255417	1
Mindy1	ENSMUST00000135249.7	ENSMUSG00000038712	7.42	9.23	3.06	2.94	10.91	4.64	2.74	8.43	5.4	5.84	13.06	8.09	11.53	5.64	6.36667	8.832	3.33489	3.34838	2.46533	0.255425	1
Lama2	ENSMUST00000092639.11	ENSMUSG00000019899	27.71	61.82	63.95	68.55	39.39	27.45	47.39	48.69	100	51.6	72.67	60.59	100	36.77	48.145	64.326	18.8451	23.8616	16.181	0.255427	1
Dnajc12	ENSMUST00000129625.7	ENSMUSG00000036764	72.17	62.12	66.44	69.25	83.49	76.49	75.51	72.27	69.35	73.12	73.48	74.53	79.75	78.4	71.66	75.856	7.58427	3.02178	4.196	0.25547	1
Rbbp7	ENSMUST00000112327.7	ENSMUSG00000031353	32.62	35.65	45.3	44.05	32.48	53.24	40.43	53.19	37.72	39.65	35.34	30.23	25.48	43.58	40.5567	34.856	8.34108	7.22209	-5.70067	0.255515	1
Tor1b	ENSMUST00000135507.7	ENSMUSG00000026848	0	5.33	0	0	0	0	0	0	0	11.66	0	0	15.71	0	0.888333	5.474	2.17596	7.63113	4.58567	0.25552	1
Cdc23	ENSMUST00000135208.1	ENSMUSG00000024370	0	0	1.14	0	0	0	1.01	1.06	1.2	0.66	0	0.89	0	1.61	0.19	0.632	0.465403	0.675033	0.442	0.25563	1
Cpeb2	ENSMUST00000114066.2	ENSMUSG00000039782	43.6	28.98	28.3	51.17	48.59	29.33	25.96	28.01	49.43	38.66	36.5	27.46	26.73	31.84	38.3283	32.238	10.6483	5.30878	-6.09033	0.255633	1
Aspscr1	ENSMUST00000168097.7	ENSMUSG00000025142	4.23	0	0	0	1.41	1.98	0	0	0	1.66	1.94	4.69	0	6.17	1.27	2.892	1.68071	2.48827	1.622	0.255636	1
Rnpep	ENSMUST00000077340.13	ENSMUSG00000041926	88.91	73.11	64.13	70.42	84.62	87.5	67.75	79.48	67.14	81.2	58.93	57.19	80.02	72.9	78.115	70.048	10.2642	11.4114	-8.067	0.255701	1
Trp53bp2	ENSMUST00000117245.1	ENSMUSG00000026510	42	94.72	81.35	91.53	100	61.76	69.67	75.79	91.79	87.05	89.66	86.29	100	89.68	78.56	90.536	22.4308	5.50564	11.976	0.255713	1
Zcchc11	ENSMUST00000127602.1	ENSMUSG00000034610	44.39	23.79	40.16	48.61	27.32	0	24.51	17.16	38.56	25.79	9.01	21.59	29.01	18.2	30.7117	20.72	17.8848	7.72432	-9.99167	0.255718	1
Klhl7	ENSMUST00000199530.1	ENSMUSG00000028986	0	9.62	0	0	11.54	0	1.78	0	2.46	2.97	0	0	0	0	3.52667	0.594	5.49712	1.32822	-2.93267	0.255779	1
Ankle2	ENSMUST00000197188.4	ENSMUSG00000029501	45.1	46.01	40.91	30.47	45.28	37.17	43.41	34.15	44.9	26.67	47.51	31.12	34.21	38.03	40.8233	35.508	6.0926	7.89712	-5.31533	0.2558	1
Bcl3	ENSMUST00000120537.7	ENSMUSG00000053175	90.35	81.12	90.72	92.42	97.44	79.7	90.07	100	89.06	74.5	51.99	99.51	91.87	67.6	88.625	77.094	6.86224	19.0255	-11.531	0.255802	1
Map2k4	ENSMUST00000125598.7	ENSMUSG00000033352	0	2.33	8.59	22.78	14.41	19.56	26.55	0	0	17.04	0	0	0	8.54	11.2783	5.116	9.22152	7.62276	-6.16233	0.255883	1
Aqp9	ENSMUST00000074465.8	ENSMUSG00000032204	98.05	99.4	97.25	99.39	98.84	99.3	99.54	98.53	98.93	99.25	100	99.51	98.87	98.56	98.705	99.238	0.879835	0.55899	0.533	0.255901	1
Rgl3	ENSMUST00000213558.1	ENSMUSG00000040146	0	0	12.6	16.44	0	0	0	0	0	3.97	0	0	0	0	4.84	0.794	7.59579	1.77544	-4.046	0.255906	1
Cd99l2	ENSMUST00000080035.10	ENSMUSG00000035776	68.35	79.43	67.1	57.95	67.91	74.12	71.02	74.07	51.44	69.89	68.03	53.18	68.27	59.93	69.1433	63.86	7.24153	7.11873	-5.28333	0.255924	1
Slc25a5	ENSMUST00000126608.1	ENSMUSG00000016319	0.33	0.71	0.47	0.78	0.61	0.66	0.64	0.46	0.4	0.77	0.59	0.73	0.7	0.64	0.593333	0.686	0.165972	0.071624	0.0926667	0.255932	1
Mrpl48	ENSMUST00000208916.1	ENSMUSG00000030706	0	0	0	0.26	0.16	0	0.17	0	0	0.35	0.4	0	0	0.2	0.07	0.19	0.11296	0.188414	0.12	0.255957	1
Ccdc162	ENSMUST00000095227.9	ENSMUSG00000075225	0	0	0	0	1.59	0	0	0	8.67	0	7.61	0	0	3.87	0.265	2.296	0.649115	3.41068	2.031	0.256052	1
Rpl26	ENSMUST00000073471.12	ENSMUSG00000060938	98.95	99.26	99.35	99.38	98.95	99.22	99.13	98.26	98.36	99.07	99.08	98.39	98.79	99.41	99.185	98.948	0.191076	0.381471	-0.237	0.256069	1
Pip5k1c	ENSMUST00000159895.1	ENSMUSG00000034902	1.69	0.85	1.07	0	0	1.65	0	1.72	2.01	0.8	0	0	0	1.18	0.876667	0.396	0.752959	0.558641	-0.480667	0.256105	1
Ptpn12	ENSMUST00000151366.1	ENSMUSG00000028771	21	6.37	0	0	0	29.27	0	0	0	0	0	11.94	0	0	9.44	2.388	12.6778	5.33973	-7.052	0.256121	1
Orc4	ENSMUST00000141441.7	ENSMUSG00000026761	4.5	3.46	4.74	1.05	1.07	0	2.81	1.4	2.09	0	0	1.2	0	4.16	2.47	1.072	2.01649	1.80275	-1.398	0.256152	1
Eif3g	ENSMUST00000004206.9	ENSMUSG00000070319	100	99.01	99.46	100	99.46	99.31	99.41	100	98.96	99.2	99.04	99.6	98.73	99.68	99.54	99.25	0.392377	0.395095	-0.29	0.256252	1
Prelid3b	ENSMUST00000141100.1	ENSMUSG00000016257	0	2.13	6.45	0	2.18	6.85	0	5.94	0	0	3.22	2.66	0	0	2.935	1.176	3.0374	1.62243	-1.759	0.256258	1
Fam160a2	ENSMUST00000210972.1	ENSMUSG00000044465	7.47	7.72	0	0	0	31.35	4.87	0	0	0	0	6.46	0	0	7.75667	1.292	12.1427	2.889	-6.46467	0.2564	1
Cgn	ENSMUST00000153263.7	ENSMUSG00000068876	0	0	4.97	0	1.78	0	5.03	0	0	2.61	0	0	8.6	6.53	1.125	3.548	2.01373	3.88817	2.423	0.256409	1
Mcm2	ENSMUST00000205165.1	ENSMUSG00000002870	0	0	0	0	15.69	0	0	0	0	17.45	0	8.29	51.06	0	2.615	15.36	6.40542	21.2173	12.745	0.256413	1
Chd3	ENSMUST00000122992.1	ENSMUSG00000018474	16.93	27.58	14.4	10.49	26.76	31.45	24.78	25.42	16.14	29.71	31.21	27.26	26.45	17.31	21.2683	26.388	8.43599	5.41899	5.11967	0.256567	1
Cep170	ENSMUST00000194263.2	ENSMUSG00000057335	5.8	5.08	0	3.44	10.2	0	0	0	4.15	0	0	0	0	7.35	4.08667	1.47	3.87595	3.28702	-2.61667	0.256583	1
Npepps	ENSMUST00000165489.7	ENSMUSG00000001441	0	0	0	0	5.04	0	4	7.8	0	4.61	0	0	20.74	4.42	0.84	5.954	2.05757	8.56863	5.114	0.256596	1
Trabd	ENSMUST00000168863.7	ENSMUSG00000015363	10.67	12.29	2.18	5.43	6.72	13.67	0	3.45	1.32	1	4.37	15.48	0	0.41	8.49333	4.252	4.4348	6.50957	-4.24133	0.256633	1
Tada2a	ENSMUST00000156151.7	ENSMUSG00000018651	0	0	9.23	0.5	0	0	25.8	0	28.45	21.06	0	0	33.22	0	1.62167	10.856	3.73267	15.4744	9.23433	0.256687	1
Scnm1	ENSMUST00000174508.1	ENSMUSG00000092607	0	0	4.09	3.73	0	0	0	0	0	3.66	13.9	0	0	6.34	1.30333	4.78	2.02232	5.75672	3.47667	0.256727	1
Ifih1	ENSMUST00000176431.7	ENSMUSG00000026896	11.26	3.83	2.33	21	36.4	0	1.6	0	8.73	13.98	2.94	0	6.59	0	12.47	4.702	13.9989	5.85167	-7.768	0.256739	1
Creb3l3	ENSMUST00000125907.1	ENSMUSG00000035041	0	0	0	0	0.14	0	0.27	0.43	0.64	0	0	0.33	0	0.33	0.0233333	0.132	0.0571548	0.180748	0.108667	0.256739	1
Ext2	ENSMUST00000144780.1	ENSMUSG00000027198	0	0	0	0	0.29	0	0	0	0.97	0	2.27	0	0	0.92	0.0483333	0.638	0.118392	0.9955	0.589667	0.256787	1
Hgd	ENSMUST00000160847.1	ENSMUSG00000022821	78.36	83.25	76.29	77.72	92.83	74.57	71.94	83.92	75.25	77.6	84.04	88.29	93.42	82.39	80.5033	85.148	6.70505	6.00218	4.64467	0.256806	1
Elmod2	ENSMUST00000139041.1	ENSMUSG00000035151	18.77	0	8.71	56.1	64.22	29.14	13.69	0	36.62	17.71	20.28	0	33.95	0	29.49	14.388	25.81	14.5125	-15.102	0.256825	1
Naa20	ENSMUST00000165635.1	ENSMUSG00000002728	0	8.14	0	6.15	3.79	0	0	9.52	0	7.9	14.92	0	31.84	0	3.01333	10.932	3.57673	13.2406	7.91867	0.256855	1
NA	ENSMUST00000187848.1	ENSMUSG00000100094	93.64	93.21	91.8	95.3	97.14	91.66	94.53	92.24	94.87	92	91.57	90.56	95.07	92.8	93.7917	92.4	2.11464	1.69731	-1.39167	0.25688	1
NA	ENSMUST00000185464.1	ENSMUSG00000100094	6.36	6.79	8.2	4.7	2.86	8.34	5.47	7.76	5.13	8	8.43	9.44	4.93	7.2	6.20833	7.6	2.11464	1.69731	1.39167	0.25688	1
Arhgef2	ENSMUST00000177091.1	ENSMUSG00000028059	0	0	1.47	0	0	0	0	0	0	2.51	0	0.91	1.06	0	0.245	0.896	0.600125	1.02929	0.651	0.257015	1
Fnbp1	ENSMUST00000128500.7	ENSMUSG00000075415	15.33	0	0	0	5.13	16.56	0	0	0	15.54	12.46	7.73	16.92	3.04	6.17	11.138	7.83768	5.7391	4.968	0.257021	1
Thoc3	ENSMUST00000135404.1	ENSMUSG00000025872	18.19	43.44	6.98	9.61	36.08	46.61	5.06	2.65	24.2	14.6	0	18.34	39.49	0	26.8183	14.486	17.4236	16.2769	-12.3323	0.257021	1
Plec	ENSMUST00000074834.11	ENSMUSG00000022565	30.33	44.7	37.55	46.67	48.11	45.67	46.4	34.03	35.89	31.73	24.07	34.01	35.49	52.17	42.1717	35.494	6.86607	10.3074	-6.67767	0.257034	1
Sntg2	ENSMUST00000156953.7	ENSMUSG00000020672	2.09	0	0	36.56	21.16	0	0	9.6	9.52	0	19.8	35.13	32.46	16.43	9.96833	20.764	15.4437	14.0893	10.7957	0.257053	1
Psmd2	ENSMUST00000166071.1	ENSMUSG00000006998	6.08	5.86	3.23	3.12	7.52	5.42	4	8.84	4.5	4.6	5.23	3.06	4.12	4.17	5.205	4.236	1.72325	0.793933	-0.969	0.25708	1
Coq8a	ENSMUST00000162769.7	ENSMUSG00000026489	0	0	0	0.66	5.76	0	0	0	0	2.36	0	0	9.92	6.76	1.07	3.808	2.31274	4.3923	2.738	0.257133	1
Polr3b	ENSMUST00000077175.6	ENSMUSG00000034453	90.96	89.38	92.36	87.32	95.94	78.27	100	100	100	93.31	100	100	93.38	82.84	89.0383	93.906	6.02305	7.02428	4.86767	0.257136	1
Lzic	ENSMUST00000146427.1	ENSMUSG00000028990	7.62	0	0	8.59	3.24	0	0	0	0	4.72	0	0	0	0	3.24167	0.944	3.98245	2.11085	-2.29767	0.257173	1
Sec14l2	ENSMUST00000145173.1	ENSMUSG00000003585	0.45	0.26	0.99	0.51	1.21	0.26	0.63	0	0.79	1.66	1.37	1.71	0.32	0.26	0.613333	1.064	0.396215	0.7187	0.450667	0.257179	1
Arhgef16	ENSMUST00000154895.1	ENSMUSG00000029032	18.92	34.63	21.81	22.99	22.33	17.2	15	36.59	26.5	15.78	29.88	44.67	29.69	27.48	22.98	29.5	6.12219	10.279	6.52	0.257236	1
U2surp	ENSMUST00000186139.1	ENSMUSG00000032407	1.86	1.88	1.75	0.69	0.35	1.4	0	0.57	0.93	0.98	1.31	2.62	2.63	1.69	1.32167	1.846	0.653343	0.754208	0.524333	0.257236	1
Phykpl	ENSMUST00000164864.1	ENSMUSG00000020359	1.74	1.25	2.36	2.99	1.29	2.93	0.6	1.2	0.41	0.36	3.01	0	0	2.52	2.09333	1.178	0.781861	1.46643	-0.915333	0.257239	1
Csk	ENSMUST00000217128.1	ENSMUSG00000032312	0	0	0	0	0.92	0	3.49	0	0	0	0	8.58	0	3.27	0.153333	2.37	0.375588	3.74916	2.21667	0.257276	1
Gamt	ENSMUST00000148615.1	ENSMUSG00000020150	0	0.6	0.44	0.15	0.22	0.94	0	0.47	0.51	0.17	0	0	0.65	0	0.391667	0.164	0.342836	0.281478	-0.227667	0.257309	1
Erg	ENSMUST00000118113.7	ENSMUSG00000040732	28.04	23.51	32.01	5.95	17.27	33.71	26.4	31.97	22.78	13.73	66.42	24.17	44.22	31.59	23.415	36.026	10.4312	20.2996	12.611	0.257326	1
Bax	ENSMUST00000211195.1	ENSMUSG00000003873	0	0	0.87	0	0	0	0	0	0	4.11	0	0	11.87	0	0.145	3.196	0.355176	5.16519	3.051	0.257338	1
Mettl16	ENSMUST00000010698.12	ENSMUSG00000010554	87.82	48.49	80.33	85.41	62.41	83.7	91.42	61.91	89.76	74.14	50.14	51.86	65.58	79.31	74.6933	64.206	15.7324	13.0286	-10.4873	0.25734	1
Sec63	ENSMUST00000144228.1	ENSMUSG00000019802	0	0.87	1.07	1.08	0.54	0.81	1.1	0.64	1.19	0.89	0.8	0	0	0.42	0.728333	0.422	0.408187	0.423698	-0.306333	0.257371	1
Krba1	ENSMUST00000127980.1	ENSMUSG00000042810	0	1.02	10.44	24.27	8.98	6.15	17.2	0	7.87	20.67	42.45	0	48.5	0	8.47667	22.324	8.79098	22.8566	13.8473	0.257445	1
Cnot1	ENSMUST00000212195.1	ENSMUSG00000036550	0	5.59	4.46	0	5.01	0	0	2.96	5.27	1.97	11.3	2.17	9.21	2.27	2.51	5.384	2.7727	4.50887	2.874	0.257461	1
Arhgef40	ENSMUST00000182504.1	ENSMUSG00000004562	0	0	0	0	1.66	0	0	0	0	4.02	0	0	8.11	0	0.276667	2.426	0.677692	3.62302	2.14933	0.257495	1
Plekhg1	ENSMUST00000137111.1	ENSMUSG00000040624	9.44	8.73	0	0	8.46	0	9.38	0	6.83	4.46	10.19	17.56	0	12.51	4.43833	8.944	4.87248	6.86669	4.50567	0.257564	1
Smim20	ENSMUST00000204218.2	ENSMUSG00000061461	1.83	2.79	3.4	1.98	0.58	0.47	1.47	0	4.93	0	3.5	0.62	0	0	1.84167	0.824	1.16793	1.51983	-1.01767	0.257582	1
Tmem131l	ENSMUST00000195245.5	ENSMUSG00000033767	0	2.61	3.6	0	0	6.14	15	23.21	0	25.48	0	30.71	0	0	2.05833	11.238	2.53185	15.499	9.17967	0.257614	1
Ptges3	ENSMUST00000052798.13	ENSMUSG00000071072	61.92	70.93	56.45	52.83	68.01	67.08	56.89	76.41	69.83	68.58	72.19	59.25	87.82	62.31	62.87	70.03	7.09969	11.1698	7.16	0.257617	1
Slc35c2	ENSMUST00000109299.7	ENSMUSG00000017664	77.94	51.31	55.33	36.1	39.07	91.27	11.63	62.97	59.87	63.15	22.47	0	33.85	73.82	58.5033	38.658	21.8761	30.0659	-19.8453	0.25762	1
Lipc	ENSMUST00000216798.1	ENSMUSG00000032207	73.21	71.53	81.61	69.33	73.24	73.12	76.18	66.47	73.05	67.28	79.14	69.46	60.16	70.61	73.6733	69.33	4.17511	6.82244	-4.34333	0.257627	1
Atg9a	ENSMUST00000040689.14	ENSMUSG00000033124	68.06	66.2	65.83	73.33	60.17	76.34	70.3	65.92	67.9	78.08	70.14	74.12	63.95	76.15	68.3217	72.488	5.77244	5.60702	4.16633	0.25773	1
Malsu1	ENSMUST00000031839.11	ENSMUSG00000029815	67.57	66.01	60.05	62.12	72.34	68.25	65.5	55.49	51.75	58.04	65.76	55.39	71.11	59.05	66.0567	61.87	4.43082	6.42498	-4.18667	0.257742	1
Serbp1	ENSMUST00000203233.2	ENSMUSG00000036371	50.85	28.88	18.37	43.42	66.52	37.85	27.75	26.3	41.77	42.96	16.37	33.17	35.53	27	40.9817	31.006	16.8706	9.97883	-9.97567	0.257759	1
Adam17	ENSMUST00000141799.1	ENSMUSG00000052593	11.15	0	31.46	39.79	0	28.31	30.92	27.67	47.23	43.26	21.36	22.37	15.22	47.33	18.4517	29.908	17.0644	14.3825	11.4563	0.257769	1
Gga3	ENSMUST00000154832.1	ENSMUSG00000020740	1.48	1.17	1.6	0	2.77	3.18	0	0	1.61	3.27	4.15	0	3.71	2.72	1.7	2.77	1.14583	1.63657	1.07	0.257773	1
Osgep	ENSMUST00000160393.7	ENSMUSG00000006289	0	0	0	0	0.17	0	0.86	0	0.79	0.61	0	1.62	0	0	0.0283333	0.446	0.0694022	0.707446	0.417667	0.257835	1
Alkbh6	ENSMUST00000060834.11	ENSMUSG00000042831	64.24	83.39	46.65	80.76	62.68	58.15	58.61	63.93	83.7	42.56	47.02	95.37	18.97	38.58	65.9783	48.5	13.9315	28.305	-17.4783	0.25784	1
Col12a1	ENSMUST00000150289.7	ENSMUSG00000032332	0	0	4.77	17.88	2.92	6.68	0	16.66	12.61	0	7.75	0	0	0	5.375	1.55	6.66712	3.46591	-3.825	0.257867	1
Evl	ENSMUST00000172409.1	ENSMUSG00000021262	0	14.72	30.54	57.49	0	0	81.25	61.17	54.63	21.26	0	54.4	85.54	31.77	17.125	38.594	23.2158	32.7501	21.469	0.257874	1
Rcn3	ENSMUST00000211352.1	ENSMUSG00000019539	44.33	100	100	98.66	30.38	84.59	0	51.19	62.05	92.29	20.22	27.42	0	96.89	76.3267	47.364	31.0574	44.2975	-28.9627	0.257901	1
Zmym4	ENSMUST00000150467.1	ENSMUSG00000042446	0	0	11.98	19.33	5.99	0	0	8.65	0	0	8.49	0	0	0	6.21667	1.698	8.01458	3.79684	-4.51867	0.257917	1
Senp3	ENSMUST00000128355.1	ENSMUSG00000005204	5.57	6.39	0	11.14	2.73	15.09	3.82	0	0	8.79	0	5	0	3.4	6.82	3.438	5.5144	3.69881	-3.382	0.25794	1
Utp4	ENSMUST00000212718.1	ENSMUSG00000041438	2.23	0.98	1.79	0.74	0	1.76	0.99	0	0	2.14	0	0	0	0.84	1.25	0.596	0.825542	0.936632	-0.654	0.257947	1
Map3k5	ENSMUST00000095806.9	ENSMUSG00000071369	58.12	32.69	49.02	45.45	36.53	41.31	65.02	56.74	38.26	43.6	40.17	53.78	57.8	54.43	43.8533	49.956	9.13785	7.62123	6.10267	0.257947	1
Aldh9a1	ENSMUST00000194843.5	ENSMUSG00000026687	0	0	0	0	0.14	0	1.02	0	0	0.32	0	0.6	0	0	0.0233333	0.184	0.0571548	0.270703	0.160667	0.257953	1
Celf2	ENSMUST00000183984.7	ENSMUSG00000002107	17.79	32.51	22.44	18.23	53.74	33.18	26.51	3.59	12.75	32.88	13.03	7.99	31.01	18.65	29.6483	20.712	13.5943	10.9456	-8.93633	0.257987	1
Knop1	ENSMUST00000126792.8	ENSMUSG00000030980	25.65	13.16	26.48	17.25	22.57	30.32	0	0.25	25.75	17.78	21.83	24.85	9.71	16.63	22.5717	18.16	6.35118	5.74702	-4.41167	0.258	1
Cped1	ENSMUST00000141064.1	ENSMUSG00000062980	0.99	1.19	1.76	7.64	2.72	1.08	0.46	0.63	0.71	1.11	1.14	1.68	0	2	2.56333	1.186	2.56921	0.761761	-1.37733	0.258012	1
Psen2	ENSMUST00000130711.7	ENSMUSG00000010609	74.63	72.38	69.83	66.56	77.43	79.23	65.66	62.05	81.04	75.48	65.64	61.12	78.12	60.73	73.3433	68.218	4.73908	8.12225	-5.12533	0.258046	1
Dgka	ENSMUST00000217957.1	ENSMUSG00000025357	0	1.43	3.93	1.26	1.3	0	0	0	0	0	0	2.18	0	0	1.32	0.436	1.43618	0.974926	-0.884	0.258091	1
Dgka	ENSMUST00000026414.8	ENSMUSG00000025357	100	98.57	96.07	98.74	98.7	100	100	100	0	100	100	97.82	100	100	98.68	99.564	1.43618	0.974926	0.884	0.258091	1
Lrrfip2	ENSMUST00000217341.1	ENSMUSG00000032497	0	0	0.54	0.81	0.29	0	0.56	0	0	0.61	4.1	0	0.94	0.56	0.273333	1.242	0.341624	1.63298	0.968667	0.258121	1
Top3b	ENSMUST00000124960.7	ENSMUSG00000022779	4.18	2.69	1.94	9.92	2.69	0	7.58	0	0	3.51	3.88	14.23	6	5	3.57	6.524	3.39544	4.41742	2.954	0.258182	1
Dennd5a	ENSMUST00000154002.1	ENSMUSG00000035901	0	0.27	0	0.86	0.33	0.61	0.67	0.45	0.25	0.46	0.89	0	0.91	0.82	0.345	0.616	0.340397	0.389525	0.271	0.25823	1
Opa1	ENSMUST00000038867.12	ENSMUSG00000038084	22.55	31.65	31.92	26.64	30.27	27.43	39.67	34.11	25.2	21.59	37.48	33.31	34.08	35.12	28.41	32.316	3.5975	6.19831	3.906	0.258272	1
Plekha6	ENSMUST00000187299.1	ENSMUSG00000041757	0	0	1.98	6.93	1.77	0	0	0	10.1	0	1.72	0	0	0	1.78	0.344	2.68581	0.769207	-1.436	0.258275	1
Hmgxb4	ENSMUST00000212372.1	ENSMUSG00000034518	30.63	39.89	20.84	33.03	42.82	37.08	0	37.23	19.27	0	43.63	3.99	0	48.71	34.0483	19.266	7.84143	24.6793	-14.7823	0.258341	1
Nxt2	ENSMUST00000042329.11	ENSMUSG00000042271	86.38	2.86	83.58	45.06	61.75	100	98.54	76.85	58.89	63.34	97.07	82.92	100	71.86	63.2717	83.038	35.4371	15.7922	19.7663	0.258357	1
Acbd5	ENSMUST00000114529.8	ENSMUSG00000026781	0	6.98	0	0	10.59	9.91	0	0	11.8	0	13.99	17.85	37.46	0.01	4.58	13.862	5.16175	15.4662	9.282	0.25836	1
Sdad1	ENSMUST00000202604.1	ENSMUSG00000029415	0	0	0	15.63	0	11.21	17.59	0	35.2	23.49	0	28.74	0	11.28	4.47333	12.702	7.06961	13.2127	8.22867	0.25839	1
Hnrnpul1	ENSMUST00000108401.2	ENSMUSG00000040725	21.29	8.22	15.15	0	37	1.38	0	6.75	6.52	23.01	15.92	19.54	42.05	14.37	13.84	22.978	13.9426	11.1745	9.138	0.258422	1
Top1	ENSMUST00000164510.1	ENSMUSG00000070544	0	0	1.45	2.21	0	0	0	0	2.13	4.86	0	3.11	0	1.51	0.61	1.896	0.97509	2.09748	1.286	0.258436	1
Nap1l1	ENSMUST00000065917.15	ENSMUSG00000058799	48.06	46.83	40.15	45.69	53.81	43.1	48.88	51.96	59.56	51.07	42.61	49.1	71.12	50.23	46.2733	52.826	4.65207	10.7557	6.55267	0.258499	1
Nr1h2	ENSMUST00000142298.1	ENSMUSG00000060601	0	0.7	0.75	0	0.16	0	0.76	1.16	0	0.59	0	0	1.9	1.48	0.268333	0.794	0.359467	0.865494	0.525667	0.258502	1
Tsc1	ENSMUST00000113867.8	ENSMUSG00000026812	9.18	16.58	23.21	16.05	14.2	54.93	13.72	13.12	20.28	15.82	11.9	9.77	18.13	12.49	22.3583	13.622	16.5834	3.32558	-8.73633	0.258558	1
Ccdc84	ENSMUST00000216134.1	ENSMUSG00000043923	35.42	20.23	0	54.28	25.37	30.72	30.6	20.22	19.9	21.25	14.41	19.08	0	30.12	27.67	16.972	17.9094	11.0705	-10.698	0.258576	1
Col3a1	ENSMUST00000129611.1	ENSMUSG00000026043	0.35	0.32	0	0	0.36	2.28	0	0.4	0	0.47	0	0	0	0	0.551667	0.094	0.863352	0.21019	-0.457667	0.258598	1
Mrps23	ENSMUST00000024486.13	ENSMUSG00000023723	90.76	62.35	93.38	79.42	35.36	87.52	73.59	77.04	55.04	100	96.4	66.22	83.18	94.82	74.7983	88.124	22.332	13.7713	13.3257	0.258745	1
Huwe1	ENSMUST00000147666.7	ENSMUSG00000025261	0.1	0.54	0.42	0.12	0.07	0.13	0.06	0	0.06	0.34	0.13	0	0	0.06	0.23	0.106	0.198394	0.141351	-0.124	0.258757	1
Sec24d	ENSMUST00000196167.1	ENSMUSG00000039234	1.18	0.68	0.86	0.56	0.54	0.56	1.88	1.15	1.34	1.26	1	1.45	0.32	0.97	0.73	1	0.251317	0.428194	0.27	0.25876	1
Senp5	ENSMUST00000144320.1	ENSMUSG00000022772	3.04	0.99	6.16	0	1.2	2.09	4.7	0	0	3.35	0	0	0	1.22	2.24667	0.914	2.17671	1.46064	-1.33267	0.258766	1
Cblc	ENSMUST00000131276.7	ENSMUSG00000040525	0	3.06	6.41	4.47	1.82	0	3.28	5.46	0	3.87	0	6.91	4.79	8.35	2.62667	4.784	2.54357	3.19993	2.15733	0.258783	1
Smim14	ENSMUST00000144562.1	ENSMUSG00000037822	6.46	7.99	0.53	4.48	0.17	7.73	2.34	5.83	7.05	6.93	0	0	3.28	0.87	4.56	2.216	3.49122	2.95749	-2.344	0.258788	1
Eml4	ENSMUST00000049503.8	ENSMUSG00000032624	0	0	33.89	0	19.82	0	6.73	8.07	0	1.02	0	22.66	87.62	43.57	8.95167	30.974	14.5641	36.3771	22.0223	0.258802	1
Pacrgl	ENSMUST00000199818.1	ENSMUSG00000029089	0	3.01	4.56	6.43	4.01	0	0	5.53	0	0	9.75	7.97	4.32	5.12	3.00167	5.432	2.57754	3.73922	2.43033	0.258808	1
Atrn	ENSMUST00000156982.1	ENSMUSG00000027312	0	0	0.79	1.21	0.37	0	0	1.64	1.05	2.82	1.84	0	0	1.01	0.395	1.134	0.50773	1.21741	0.739	0.258856	1
Lsm14a	ENSMUST00000133046.2	ENSMUSG00000066568	0	2.77	0	7.67	3.08	4.06	3.49	0.41	0	3.63	3.04	7.36	13.52	2.02	2.93	5.914	2.86225	4.7059	2.984	0.258879	1
Zfp740	ENSMUST00000139960.7	ENSMUSG00000046897	0	16.87	4	0	8.73	0	0	2.41	0	6.03	0	0	0	0	4.93333	1.206	6.79387	2.6967	-3.72733	0.258893	1
Dcun1d4	ENSMUST00000149970.7	ENSMUSG00000051674	0	0	0	0.52	0	0	0.81	1.52	0	1.5	0	0	0	3.62	0.0866667	1.024	0.212289	1.58993	0.937333	0.258918	1
Sco1	ENSMUST00000137779.1	ENSMUSG00000069844	20.23	18.52	19.56	13.92	11.61	18.96	17.67	20.67	22.03	17.4	23.45	21.81	14.54	21.68	17.1333	19.776	3.50914	3.68516	2.64267	0.258919	1
Tmem214	ENSMUST00000202774.3	ENSMUSG00000038828	0	0	0	0.64	4.86	0	0	0	6.88	4.28	0	14.64	0	3.63	0.916667	4.51	1.94872	6.00259	3.59333	0.258929	1
Polr2i	ENSMUST00000138886.1	ENSMUSG00000019738	8.28	10.19	4.75	9.22	8.57	0	5.77	4.66	0	6.25	17.71	0	26.19	14.67	6.835	12.964	3.82379	10.1674	6.129	0.258982	1
Adam9	ENSMUST00000211319.1	ENSMUSG00000031555	23.25	7.11	9.3	20.28	20.86	0	0	3.66	16.67	16.62	9.25	0	9.88	2.56	13.4667	7.662	9.33719	6.56551	-5.80467	0.259049	1
Noa1	ENSMUST00000139435.1	ENSMUSG00000036285	1.48	0	0	0.17	0	0	0	0	0	0	25.35	8.41	0	0	0.275	6.752	0.594231	11.0159	6.477	0.259084	1
Nfya	ENSMUST00000161256.7	ENSMUSG00000023994	13.27	0	1.67	0	27.13	2.38	0	0	0	0	0	0	7.81	0	7.40833	1.562	10.8746	3.49274	-5.84633	0.259103	1
Gtf3c5	ENSMUST00000139580.2	ENSMUSG00000026816	0	0	0	0	1.37	0	0	0	0	3.13	0	0	6.05	0	0.228333	1.836	0.5593	2.71776	1.60767	0.259156	1
Tk2	ENSMUST00000212275.1	ENSMUSG00000035824	0	8.09	11.16	0	1.87	10.93	6.77	0	12.8	5.75	5.39	0	0	0	5.34167	2.228	5.32457	3.05347	-3.11367	0.259181	1
Lysmd4	ENSMUST00000207757.1	ENSMUSG00000043831	0	0	0	0	3.7	0	0	0	0	0	0	0	26.26	10.77	0.616667	7.406	1.51052	11.5254	6.78933	0.259196	1
Bivm	ENSMUST00000138521.7	ENSMUSG00000041684	8.15	20.42	9.46	13.15	6.11	10.99	6.46	0	12.57	11.3	18.58	0	0	0	11.38	5.976	5.03783	8.57822	-5.404	0.259201	1
Mon1a	ENSMUST00000035202.3	ENSMUSG00000032583	100	99.22	99.14	99.26	99.73	100	99.1	100	99.11	98.23	98.69	100	97.84	100	99.5583	98.952	0.399521	1.00288	-0.606333	0.259216	1
Mon1a	ENSMUST00000191906.5	ENSMUSG00000032583	0	0.78	0.86	0.74	0.27	0	0.9	0	0.89	1.77	1.31	0	2.16	0	0.441667	1.048	0.399521	1.00288	0.606333	0.259216	1
Cdkal1	ENSMUST00000006353.13	ENSMUSG00000006191	86.49	98.21	82.61	78.5	96.87	80.54	84.78	86.58	74.78	93.76	98.93	98.93	85.13	86.57	87.2033	92.664	8.44212	6.58834	5.46067	0.259242	1
Stat6	ENSMUST00000092074.11	ENSMUSG00000002147	93.84	100	98.32	86.67	92.08	95.09	100	98.68	96.59	98.21	96.79	92.85	100	97.6	94.3333	97.09	4.74605	2.64812	2.75667	0.259252	1
9030624J02Rik	ENSMUST00000209103.1	ENSMUSG00000030982	0.76	0.18	0.32	0.34	0.21	0	0.18	0.92	0	0.17	0.3	0.29	0	0	0.301667	0.152	0.255376	0.147885	-0.149667	0.259281	1
Bgn	ENSMUST00000033741.14	ENSMUSG00000031375	72.94	80.09	69.29	58.81	46.77	65.62	70.92	75.95	70.72	66.86	83.86	81.19	58.54	78.06	65.5867	73.702	11.6458	10.6647	8.11533	0.2593	1
Usp5	ENSMUST00000146098.1	ENSMUSG00000038429	0	0	0	0.66	0.17	0.71	0	0	0.39	0.34	0	0	0	0	0.256667	0.068	0.338625	0.152053	-0.188667	0.259342	1
Nktr	ENSMUST00000035112.12	ENSMUSG00000032525	53.26	34.51	34.27	41.64	29.34	36.04	49.45	40.87	45.75	43.2	43.94	44.12	33.08	59.46	38.1767	44.76	8.37687	9.43435	6.58333	0.259365	1
Mrap	ENSMUST00000038197.2	ENSMUSG00000039956	92.89	90.69	82.89	88.33	89.73	84.07	94.4	93.43	83.51	85.83	94.77	92.16	87.17	96.48	88.1	91.282	3.89222	4.65266	3.182	0.259366	1
Scmh1	ENSMUST00000151345.7	ENSMUSG00000000085	17.9	15.54	16.27	0	10.08	0	23.69	19.98	0	0	34.42	32.53	7.1	23.4	9.965	19.49	8.15369	15.3428	9.525	0.259367	1
Actr3	ENSMUST00000178474.7	ENSMUSG00000026341	42.02	77.56	67.57	64.42	40	0	71.9	76.72	71.19	67.88	63.4	83.92	47.42	59.15	48.595	64.354	28.0287	13.323	15.759	0.259372	1
Atf2	ENSMUST00000128531.7	ENSMUSG00000027104	22.57	16.38	5.03	9.98	3.78	0	10.16	0.35	11.93	2.04	9.16	8.55	3.79	0.96	9.62333	4.9	8.49997	3.75518	-4.72333	0.259435	1
Nat9	ENSMUST00000127419.7	ENSMUSG00000015542	0	2.97	3.82	3.7	0.87	0	2.74	2.18	3.73	1.38	0	0	1.73	1.31	1.89333	0.884	1.80842	0.822514	-1.00933	0.25944	1
Fut8	ENSMUST00000217879.1	ENSMUSG00000021065	0	6.73	0	10.36	9.2	0	0	11.31	0	4.92	0	6.47	32.02	16.94	4.38167	12.07	4.94102	12.7464	7.68833	0.259473	1
Mettl23	ENSMUST00000175930.7	ENSMUSG00000090266	0.88	1.75	0.81	0	0	1.33	2.46	0	0	0.79	0	0	0	1	0.795	0.358	0.702816	0.495802	-0.437	0.25948	1
Hdac5	ENSMUST00000149087.7	ENSMUSG00000008855	0.21	0.31	0.24	0.18	0.22	0.91	0.2	0.42	0.32	0.84	0.51	0	1.36	0.57	0.345	0.656	0.280196	0.497122	0.311	0.259504	1
2019-03-07	ENSMUST00000102748.10	ENSMUSG00000026977	31.92	59.03	65.44	31.49	27.28	55.64	46.57	55.02	27.39	35.11	63.88	60.32	48.33	78.22	45.1333	57.172	16.7053	16.3006	12.0387	0.25953	1
Stard10	ENSMUST00000163799.8	ENSMUSG00000030688	2.58	2.89	3.33	2.89	1.56	3.35	2.93	3.59	3.19	3.05	2.23	2.38	0.84	2.55	2.76667	2.21	0.660141	0.825742	-0.556667	0.259546	1
Shf	ENSMUST00000135848.1	ENSMUSG00000033256	0	0	0	0	6.34	0	0	0	9.16	0	0	0	22.42	13.48	1.05667	7.18	2.58829	10.3272	6.12333	0.259635	1
Stradb	ENSMUST00000123965.7	ENSMUSG00000026027	0.2	0.29	0.14	0	0	0	0.39	0.23	0	0.12	0.73	0	0.43	0.14	0.105	0.284	0.124539	0.295178	0.179	0.259636	1
Gpcpd1	ENSMUST00000148833.7	ENSMUSG00000027346	2.77	8.05	1.9	2.78	2.04	0	6.73	7.92	0	0	10.44	8.05	3.89	5.15	2.92333	5.506	2.70925	3.99595	2.58267	0.259666	1
Morc3	ENSMUST00000044068.9	ENSMUSG00000039456	0	0	0	37.55	0	0	36.52	0.28	0	0	25.26	72.38	0	25.05	6.25833	24.538	15.3297	29.5545	18.2797	0.259669	1
Bola3	ENSMUST00000122216.7	ENSMUSG00000045160	63.62	60.96	60.32	54.59	58.79	68.05	52.88	54.78	56.4	62.03	58.73	49.09	49.09	63.8	61.055	56.548	4.53839	7.04714	-4.507	0.259677	1
Herc6	ENSMUST00000204166.1	ENSMUSG00000029798	0	0	0	0	3.93	0	4.59	2.73	17.12	9.24	0	8.81	0	0	0.655	3.61	1.60442	4.94553	2.955	0.259691	1
Rsu1	ENSMUST00000028059.8	ENSMUSG00000026727	69.06	64.49	51.23	74.99	58.31	78.57	91.27	85.59	85.23	74.03	80.3	96.37	56.18	71.22	66.1083	75.62	10.2731	14.5968	9.51167	0.25974	1
Mms19	ENSMUST00000026168.8	ENSMUSG00000025159	22.61	12.79	12.65	13.73	9.01	7.05	20.51	10.87	14.78	15.27	53.34	7.64	22.78	18.26	12.9733	23.458	5.37345	17.5902	10.4847	0.259765	1
Ahsa2	ENSMUST00000128559.1	ENSMUSG00000020288	41.51	43.24	35.65	55.34	55.2	27.82	49.26	50.53	44.8	43.05	37.35	61.63	54.99	56.77	43.1267	50.758	10.8421	10.142	7.63133	0.259794	1
Fbxw2	ENSMUST00000113078.7	ENSMUSG00000035949	10.47	10.43	12.83	11.16	9.42	8.83	0	0	0	12.68	13.7	0	4.12	4.59	10.5233	7.018	1.40159	5.92143	-3.50533	0.25981	1
Glod4	ENSMUST00000169701.7	ENSMUSG00000017286	17.18	14.21	5.56	13.08	19.05	14.6	10.4	11.9	14.17	13	15.56	6.34	11.61	8.03	13.9467	10.908	4.64934	3.73028	-3.03867	0.259867	1
Slc25a38	ENSMUST00000144768.7	ENSMUSG00000032519	8.84	6.27	2.92	14.68	12.02	23.52	18.01	2.48	26.78	17.19	11.65	9.3	23.02	18.94	11.375	16.02	7.25003	5.54866	4.645	0.259925	1
Kng2	ENSMUST00000115349.8	ENSMUSG00000060459	95.74	96.99	96.57	96.95	97.36	96.24	96.13	96.53	96.2	96.4	96.6	97.51	97.85	97.03	96.6417	97.078	0.58513	0.606853	0.436333	0.259959	1
Sh3bp2	ENSMUST00000153750.2	ENSMUSG00000054520	0	0	0	0	0	2.53	0	0	0	1.42	3.66	0	0	1.96	0.421667	1.408	1.03287	1.52818	0.986333	0.259972	1
Atad3a	ENSMUST00000175679.7	ENSMUSG00000029036	0	2.45	3.33	0	0	0	0	0	0	5.02	0	2.31	7.09	0	0.963333	2.884	1.51811	3.13119	1.92067	0.259986	1
Huwe1	ENSMUST00000139245.1	ENSMUSG00000025261	0	0	0.3	0.7	0.14	0	0.68	1.86	0.39	0	0.85	0	0.74	0.72	0.19	0.462	0.276767	0.424641	0.272	0.260023	1
Rfxap	ENSMUST00000044373.5	ENSMUSG00000036615	34.21	22.53	32	16.54	24.65	35.25	21.47	34.51	31.44	37.52	25.89	33.71	57.19	24.46	27.53	35.754	7.46024	13.1496	8.224	0.260039	1
2310035C23Rik	ENSMUST00000190459.6	ENSMUSG00000026319	0	2.97	6.58	2.71	0	9.37	0	0	2.85	0	3.62	0	0	3.7	3.605	1.464	3.72242	2.00486	-2.141	0.26004	1
Itga9	ENSMUST00000125021.1	ENSMUSG00000039115	13.45	38.52	0.68	20.15	41.86	23.14	32.34	35.42	0	35.59	24.5	24.34	42.83	31.45	22.9667	31.742	15.4537	7.82739	8.77533	0.260095	1
Sppl2a	ENSMUST00000143700.1	ENSMUSG00000027366	56.61	49.72	46.72	60.05	57.27	46.01	46.83	39.76	55.66	55.9	44.28	44.43	52.42	46.28	52.73	48.662	5.99311	5.22726	-4.068	0.26011	1
Arhgef26	ENSMUST00000192138.1	ENSMUSG00000036885	0.67	3.19	3.67	0.15	0.2	0.94	0.67	1.76	0.62	0.32	1.01	0.34	0.38	1.18	1.47	0.646	1.554	0.414825	-0.824	0.26022	1
Dnajc2	ENSMUST00000115192.1	ENSMUSG00000029014	0	0	3.8	0	0	0	0	0	13.99	9.26	0	0	0	8.25	0.633333	3.502	1.55134	4.80859	2.86867	0.260247	1
4930430F08Rik	ENSMUST00000219790.1	ENSMUSG00000046567	0	0	10.23	0	42.25	0	0	0	0	0	24.39	21.97	47.21	12.82	8.74667	21.278	16.9156	17.3704	12.5313	0.260268	1
Pik3c2g	ENSMUST00000185968.6	ENSMUSG00000030228	30	31.3	11.88	0	2.62	0	9.98	23.45	5.21	3.38	0	17.88	0	0	12.6333	4.252	14.6293	7.7576	-8.38133	0.260286	1
Hps3	ENSMUST00000108321.1	ENSMUSG00000027615	37.18	25.61	19.78	60.67	33.84	0	9.48	22.7	19.13	13.12	0	0	25.55	40.72	29.5133	15.878	20.1457	17.4821	-13.6353	0.260288	1
Arrb2	ENSMUST00000150076.7	ENSMUSG00000060216	0	15.57	13.81	0	0	0	19.77	0	0	0	0	4.36	0	0	4.89667	0.872	7.60627	1.94985	-4.02467	0.26031	1
Tmem104	ENSMUST00000061450.6	ENSMUSG00000045980	42.25	42.03	6.89	33.86	0.47	29.84	28.48	50.76	46.84	38.14	27.29	43.89	28.46	41.11	25.89	35.778	17.9691	7.50688	9.888	0.260327	1
Adam17	ENSMUST00000155115.1	ENSMUSG00000052593	0.65	1.33	1.12	0	0.42	1.85	0.35	0.55	0.28	1.34	0	0.65	0	0.25	0.895	0.448	0.669111	0.56504	-0.447	0.260353	1
Snx30	ENSMUST00000030080.6	ENSMUSG00000028385	52.48	66.6	54.63	53.03	41.81	34.15	56.54	59.53	100	56.96	86.23	43.19	66.04	52.64	50.45	61.012	11.2197	16.3199	10.562	0.260402	1
Cnppd1	ENSMUST00000189809.1	ENSMUSG00000033159	0.69	0	0	0	1.38	0	0	0	0	0	0	4.44	4.61	0	0.345	1.81	0.577295	2.47917	1.465	0.260408	1
Zfp950	ENSMUST00000205712.1	ENSMUSG00000074733	0	0	0	0	4.58	0	0	8.89	26.61	9.44	0	0	48.56	5.7	0.763333	12.74	1.86978	20.4214	11.9767	0.260437	1
Ip6k2	ENSMUST00000194875.5	ENSMUSG00000032599	1.6	7.41	0	0	9.31	0	0	2.72	2.41	9.33	6.21	4.78	9.78	0	3.05333	6.02	4.20017	3.96572	2.96667	0.26045	1
Sntg2	ENSMUST00000130062.1	ENSMUSG00000020672	15.42	9.8	17.48	11.09	5.87	15.82	22.22	18.49	9.62	15.6	10.94	9.97	26.15	23.07	12.58	17.146	4.41692	7.2209	4.566	0.260497	1
Sft2d2	ENSMUST00000043338.9	ENSMUSG00000040848	82.62	82.22	87.12	68.79	69.06	78.32	85.41	82.21	81.69	73.33	70.06	78.91	70.11	76.18	78.0217	73.718	7.57858	3.859	-4.30367	0.260527	1
Hmbs	ENSMUST00000077353.14	ENSMUSG00000032126	95.54	96.97	92.03	86.51	87.05	94.05	85.79	92.84	89.67	87.91	96.51	90.34	82.75	84.25	92.025	88.352	4.38349	5.45228	-3.673	0.260589	1
Gga3	ENSMUST00000019135.13	ENSMUSG00000020740	45.88	0	79.31	91.25	72.98	66.84	65.88	0	77.16	39.24	0	66.28	21.4	60.8	59.3767	37.544	32.7467	27.5665	-21.8327	0.260593	1
Rere	ENSMUST00000219467.1	ENSMUSG00000039852	9.78	1.78	3.78	5.26	5.78	2.59	4.93	2.42	4.32	0	3.95	2.48	6.56	1.41	4.82833	2.88	2.864	2.51508	-1.94833	0.260602	1
Krr1	ENSMUST00000163048.7	ENSMUSG00000063334	7.32	11.38	12.07	4.58	3.84	1.67	12.97	8.47	10.42	9.11	13.74	26.87	0	13.77	6.81	12.698	4.21962	9.71073	5.888	0.260645	1
Cidec	ENSMUST00000113089.7	ENSMUSG00000030278	0	0	0	42.67	12.13	58.36	69.09	64.19	54.13	0	24.17	0	0	0	18.86	4.834	25.4541	10.8092	-14.026	0.260674	1
Terf2	ENSMUST00000133925.7	ENSMUSG00000031921	66.74	74.72	51.14	11.01	0	0	19.96	0.71	23.1	2.79	0	28.12	40.12	0	33.935	14.206	34.2471	18.7021	-19.729	0.260691	1
Fan1	ENSMUST00000163289.6	ENSMUSG00000033458	95.33	96.13	97.93	88.04	91.22	70.35	95.07	87.32	76.78	82.73	73.12	91.05	79.18	90.69	89.8333	83.354	10.1996	7.6745	-6.47933	0.260692	1
Abat	ENSMUST00000138987.7	ENSMUSG00000057880	0	0	0	2.61	25.48	3.15	0	0	0	0.07	0	0	0	0	5.20667	0.014	10.033	0.031305	-5.19267	0.260717	1
Ppid	ENSMUST00000160799.1	ENSMUSG00000027804	0	0	10.71	0	11.75	9.07	0	0	0	0	8.79	32.14	15.75	6.93	5.255	12.722	5.81965	12.2177	7.467	0.26077	1
Tpra1	ENSMUST00000203185.2	ENSMUSG00000002871	3.23	0	4.96	4.06	0	5.4	0	0	1.62	2.59	0	24.91	6.15	10.01	2.94167	8.732	2.39824	9.79795	5.79033	0.26078	1
Cul5	ENSMUST00000141180.7	ENSMUSG00000032030	0	0	3.22	1.7	0.5	1.76	1.22	1.92	1.67	1.53	0	0	0	0.81	1.19667	0.468	1.26601	0.689543	-0.728667	0.260826	1
Adamtsl2	ENSMUST00000130600.1	ENSMUSG00000036040	32.55	0	0	9.97	19.17	10.03	2.75	0	0	0	18.4	0	4.08	0	11.9533	4.496	12.4073	7.97083	-7.45733	0.260842	1
Nf2	ENSMUST00000109910.8	ENSMUSG00000009073	63.55	62.34	61.14	66.05	62.9	58.01	67.16	52.28	70.8	88.55	64.66	62.66	60.59	68.6	62.3317	69.012	2.67321	11.315	6.68033	0.260887	1
Irf1	ENSMUST00000153054.1	ENSMUSG00000018899	1.71	0.89	2.56	1.01	0.49	0	0	0	2.44	1.32	2.78	0	4.45	2.15	1.11	2.14	0.909659	1.65815	1.03	0.260906	1
Zc3h15	ENSMUST00000125422.7	ENSMUSG00000027091	8.64	3.35	8.56	9.83	10.86	22	5.61	11.02	6.61	0	2.08	8.79	16.88	0	10.54	5.55	6.18328	7.2889	-4.99	0.260909	1
Pigg	ENSMUST00000031189.13	ENSMUSG00000029263	55.37	28.28	33.67	70.62	57.76	46.65	50.88	46.81	53.34	49.56	28.29	17.44	41.92	51.38	48.725	37.718	15.8375	14.5312	-11.007	0.260918	1
Mllt10	ENSMUST00000133649.7	ENSMUSG00000026743	0	23.57	0	0	4.4	0	0	0	15.94	7.12	20.47	12.95	13.74	0	4.66167	10.856	9.42887	7.69646	6.19433	0.260929	1
Bckdk	ENSMUST00000206068.1	ENSMUSG00000030802	3.55	14.54	20.06	9.32	18.03	19.7	0	37.82	9.76	4.95	9.97	34.33	34.12	31.02	14.2	22.878	6.58196	14.2465	8.678	0.260939	1
Cry2	ENSMUST00000144842.1	ENSMUSG00000068742	10.18	8.41	3.45	0	2.82	0	2.08	2.6	5.98	16.48	5.63	8.13	7.05	1.63	4.14333	7.784	4.27112	5.44955	3.64067	0.260984	1
Ehbp1	ENSMUST00000134293.1	ENSMUSG00000042302	55.64	60.82	18.94	55.59	53.53	58.2	55.39	32.19	36.83	55.99	41.57	36.85	0	47.36	50.4533	36.354	15.6417	21.5393	-14.0993	0.261031	1
Mpc2	ENSMUST00000027853.5	ENSMUSG00000026568	41.1	42.51	41.04	42.69	47.07	34.64	45.58	41.16	39.36	47.71	38.82	41.88	58.28	44.1	41.5083	46.158	4.02224	7.51223	4.64967	0.261057	1
H2-Q7	ENSMUST00000173788.1	ENSMUSG00000060550	4.25	5.18	5.83	4.57	3.55	4.23	3.59	4.99	5.49	4.93	3.82	4.36	4.09	3.2	4.60167	4.08	0.801509	0.640898	-0.521667	0.261063	1
Brwd1	ENSMUST00000023631.14	ENSMUSG00000022914	9.96	3.42	8.5	11.68	0.97	1.91	0.77	12.18	0	8.74	3.13	0	3.48	0.53	6.07333	3.176	4.53535	3.46918	-2.89733	0.261114	1
Sppl2a	ENSMUST00000028844.10	ENSMUSG00000027366	43.27	49.99	52.47	39.57	42.21	53.5	52.71	59.74	44.01	43.59	55.14	55.27	47.12	53.19	46.835	50.862	5.88234	5.2449	4.027	0.261144	1
Topbp1	ENSMUST00000185721.1	ENSMUSG00000032555	43.03	28.49	32.37	38.01	53.92	0	8.39	36.67	32.82	0	12.91	0	56.31	16.54	32.6367	17.152	18.2882	23.1306	-15.4847	0.261185	1
Pam	ENSMUST00000160210.1	ENSMUSG00000026335	2.82	0	2.06	0	0.56	0	0	2.47	1.29	6.72	7.69	0	0	1.32	0.906667	3.146	1.23104	3.76	2.23933	0.261191	1
Poldip2	ENSMUST00000136284.1	ENSMUSG00000001100	7.69	4.92	4.28	3.71	4.53	2.99	3.55	1.43	2.99	5.66	3.66	7.01	11.16	4.92	4.68667	6.482	1.61845	2.88278	1.79533	0.261192	1
Myo1c	ENSMUST00000146419.1	ENSMUSG00000017774	12.27	4.71	0	0	10.81	0	0	0	0	0	0	3.43	2.41	2.3	4.63167	1.628	5.67237	1.55009	-3.00367	0.261299	1
Bckdhb	ENSMUST00000034801.10	ENSMUSG00000032263	97.5	92.88	92.47	97.93	99.12	97.33	93.14	95.58	100	91.02	94.88	91.84	98.91	93.51	96.205	94.032	2.80789	3.109	-2.173	0.261346	1
Pprc1	ENSMUST00000153111.1	ENSMUSG00000055491	0	0	0.94	2.41	0.47	1.98	2.68	0	1.97	1.1	0.82	0	0	0	0.966667	0.384	1.02238	0.535051	-0.582667	0.261377	1
Usf1	ENSMUST00000161241.7	ENSMUSG00000026641	0	0	0	1.13	0.36	3.04	0	1.96	0	1.76	0	2.23	2.39	1.3	0.755	1.536	1.20233	0.958661	0.781	0.261393	1
Eef1g	ENSMUST00000127480.7	ENSMUSG00000071644	0	0.4	0	0	0.32	0.84	0.37	0.64	0	0.36	0	0	0	0	0.26	0.072	0.33538	0.160997	-0.188	0.261424	1
Tnrc18	ENSMUST00000151477.7	ENSMUSG00000039477	16.15	17.12	19.22	18.45	23.53	25.22	19.1	18.17	12.56	28.67	26.95	29.51	16.97	17.2	19.9483	23.86	3.62825	6.25369	3.91167	0.261432	1
Sigmar1	ENSMUST00000133590.1	ENSMUSG00000036078	0.72	0.63	0.33	0	0.66	0.73	2.2	0.51	0	0.54	0	0	0	0.78	0.511667	0.264	0.290477	0.371322	-0.247667	0.261457	1
Dcaf11	ENSMUST00000152681.7	ENSMUSG00000022214	6.77	1.46	4.86	8.16	7.89	13.75	9.71	0	7.8	3.37	6.98	8.76	0	3.02	7.14833	4.426	4.07167	3.46367	-2.72233	0.261506	1
Ildr2	ENSMUST00000192638.5	ENSMUSG00000040612	35.09	37.06	28.13	31.57	47.48	26.84	23.4	12.58	22.04	29.63	14.05	12.08	49.76	19	34.3617	24.904	7.52469	15.4699	-9.45767	0.261538	1
Usp6nl	ENSMUST00000042503.8	ENSMUSG00000039046	44.78	39.92	38.57	53.21	42.58	37.72	45.42	53.43	46.78	39.63	39.33	39.63	29.61	45.16	42.7967	38.672	5.7329	5.62322	-4.12467	0.261539	1
Tfr2	ENSMUST00000199957.1	ENSMUSG00000029716	0.93	1.11	0.36	0.97	0.58	0.3	0.97	0.8	1.42	0.43	0.54	0	0.94	0.4	0.708333	0.462	0.341609	0.336482	-0.246333	0.261583	1
Col14a1	ENSMUST00000110221.8	ENSMUSG00000022371	56.43	52.69	61.68	43.89	36.39	53.98	42.81	45.11	42.29	53.34	44.6	42.36	50.87	28.9	50.8433	44.014	9.15577	9.55891	-6.82933	0.26159	1
Acd	ENSMUST00000211870.1	ENSMUSG00000038000	6.44	5.08	4.81	3.81	3.2	0	7.23	3.55	2.07	2.51	0	4.44	1.58	3.75	3.89	2.456	2.20815	1.7616	-1.434	0.261606	1
Gsta2	ENSMUST00000140498.1	ENSMUSG00000057933	3.27	4.25	0	7.88	4.78	2.59	0	14.16	9.31	8.3	3.14	3.31	7.65	5.61	3.795	5.602	2.60746	2.38685	1.807	0.261652	1
Usp33	ENSMUST00000198950.4	ENSMUSG00000025437	19.64	0	7.86	12.65	36.52	0	1.92	0	9.26	16.32	6.32	0	2.21	0	12.7783	4.97	13.8674	6.84953	-7.80833	0.261706	1
Kitl	ENSMUST00000219050.1	ENSMUSG00000019966	0	0	0	0	36.15	0	0	0	0	34.05	23.24	0	0	30.03	6.025	17.464	14.7582	16.4038	11.439	0.261739	1
Nox4	ENSMUST00000127138.7	ENSMUSG00000030562	0.29	0.28	0.83	0.62	0.16	0.67	0.29	1.08	0.43	0.6	0.24	0.25	0.32	0.17	0.475	0.316	0.267039	0.167422	-0.159	0.261793	1
Cbfa2t2	ENSMUST00000045270.14	ENSMUSG00000038533	52.86	89.87	97.69	59.45	52.42	87.82	56.61	72.82	63.85	92.18	64.27	41.16	19.29	60.01	73.3517	55.382	20.6196	27.2002	-17.9697	0.261836	1
Copg1	ENSMUST00000149907.2	ENSMUSG00000030058	0.62	0.52	0.49	0.47	0.21	0.41	0.62	0.35	0.85	0.43	1.15	1.41	0.46	0.29	0.453333	0.748	0.137792	0.498417	0.294667	0.261837	1
Pogz	ENSMUST00000107269.1	ENSMUSG00000038902	0	6.66	0	0	2.37	0	29.46	0	0	0	0	15.08	0.85	21.3	1.505	7.446	2.69749	10.0574	5.941	0.261844	1
Dxo	ENSMUST00000174092.7	ENSMUSG00000040482	8.15	0	0	0	0	13.44	0	0	0	0	2.59	0	0	0.2	3.59833	0.558	5.8201	1.13922	-3.04033	0.261856	1
Nrbp1	ENSMUST00000202875.1	ENSMUSG00000029148	1.14	0.62	1.38	0	0.71	4.43	0	0	0.63	0	0	0	2.22	0	1.38	0.444	1.56786	0.992814	-0.936	0.26192	1
Ltbr	ENSMUST00000160901.1	ENSMUSG00000030339	1.79	0.64	3.7	4.28	1.26	1.09	2.24	1.04	0.84	4.49	6.42	1.34	2.75	2.26	2.12667	3.452	1.50077	2.01623	1.32533	0.261927	1
Chuk	ENSMUST00000144286.1	ENSMUSG00000025199	3.61	2.98	9.72	2.05	5.59	4.7	5.49	5.3	2.22	4.32	0	3.46	5.42	1.93	4.775	3.026	2.72499	2.11849	-1.749	0.261976	1
Ttc1	ENSMUST00000048578.2	ENSMUSG00000041278	72.05	97.31	79.57	87.35	59.82	90.31	85.97	86.25	98.29	95.03	83.71	87.18	85.47	90.3	81.0683	88.338	13.5921	4.46142	7.26967	0.262019	1
Gtpbp8	ENSMUST00000023348.10	ENSMUSG00000022668	3.32	28.71	8.12	14.54	4.4	6.74	0	0	3.23	7	0	0.59	0	16.84	10.9717	4.886	9.54102	7.307	-6.08567	0.262021	1
Rev3l	ENSMUST00000139803.1	ENSMUSG00000019841	38.05	29.86	14.81	21.21	6.09	12.31	10.57	14.15	36.88	23.19	4.21	23.82	5.31	5.8	20.3883	12.466	11.8587	10.0961	-7.92233	0.262035	1
Eef1a1	ENSMUST00000150960.1	ENSMUSG00000037742	5.04	3.71	3.11	4.44	8.09	4.4	3.69	3.1	4.15	3.87	3.49	4.01	4.21	3.88	4.79833	3.892	1.74445	0.263287	-0.906333	0.262037	1
Gga2	ENSMUST00000124566.1	ENSMUSG00000030872	40.94	42.21	29.1	31.66	34.13	38.91	36.08	21.86	29.88	25.77	35.44	39.37	23.85	34.14	36.1583	31.714	5.31466	6.62489	-4.44433	0.262135	1
Tmem179b	ENSMUST00000003777.4	ENSMUSG00000003680	6.15	0.01	7.44	11.68	5.75	0	0	9.61	0	0	0	0	0	9.76	5.17167	1.952	4.52071	4.3648	-3.21967	0.262154	1
Psmb8	ENSMUST00000173441.7	ENSMUSG00000024338	66.38	65.7	54.46	67.22	60.34	60.6	62.67	61.24	67.45	63.39	62.32	70.33	68.05	63.38	62.45	65.494	4.90867	3.49607	3.044	0.262179	1
Zfp672	ENSMUST00000155662.1	ENSMUSG00000049755	3.38	3.2	0	0	0	0	0	9.4	0	6.67	6.18	0	0	2.58	1.09667	3.086	1.6999	3.22958	1.98933	0.262181	1
Rnf10	ENSMUST00000040555.14	ENSMUSG00000041740	12.38	10.91	6.65	3.66	6.34	6.21	7.71	17.06	5.56	13.25	8.35	9	7.77	9.99	7.69167	9.672	3.27719	2.16334	1.98033	0.262209	1
Tars2	ENSMUST00000198007.4	ENSMUSG00000028107	0	0	12.87	0	4.54	3.58	0	0	14.91	13.84	17.67	0.33	0	11.03	3.49833	8.574	5.01268	8.03083	5.07567	0.262253	1
Ctnnbl1	ENSMUST00000156300.1	ENSMUSG00000027649	19.2	0	29.95	0	0	0	0	0	16.52	16.72	15.19	0	34.25	20.76	8.19167	17.384	13.1379	12.2813	9.19233	0.262274	1
Abcd3	ENSMUST00000196340.1	ENSMUSG00000028127	0.07	0.11	0.46	0.21	0.11	0.24	0.21	0.12	0.23	0.09	0.32	0.57	0.39	0.23	0.2	0.32	0.143108	0.179165	0.12	0.262276	1
Emc10	ENSMUST00000147102.1	ENSMUSG00000008140	1.35	4.86	2.87	3.81	2.98	5.19	2.28	3.22	3.13	2.74	3.93	2.76	1.7	2.29	3.51	2.684	1.42063	0.819286	-0.826	0.262319	1
Cpsf6	ENSMUST00000176567.1	ENSMUSG00000055531	1.75	1.36	4.71	2.05	2.65	0.63	1.28	4.73	1.87	3.21	4.48	2.78	2.67	2.04	2.19167	3.036	1.40696	0.909247	0.844333	0.26233	1
Gfra1	ENSMUST00000026076.13	ENSMUSG00000025089	6.06	11.04	9.35	8.42	11.46	8.93	11.34	9.35	9.99	6.57	14.85	11.89	15.67	8.91	9.21	11.578	1.95223	3.86478	2.368	0.262347	1
Ndufb10	ENSMUST00000129451.1	ENSMUSG00000040048	2.6	3.1	2.62	2.16	3.65	2.7	2.92	2.72	3.95	4.39	7.8	4.25	2.08	2.27	2.805	4.158	0.510754	2.30267	1.353	0.262371	1
Entpd6	ENSMUST00000147223.7	ENSMUSG00000033068	0	2.74	0	0	0.57	3.85	0	0	0	1.42	0	0	0	0	1.19333	0.284	1.67992	0.635043	-0.909333	0.262371	1
Stard4	ENSMUST00000118990.1	ENSMUSG00000024378	3.44	1.23	0	12.2	4.63	12.8	0	5.29	0	28.04	20.48	0.01	8.55	6.16	5.71667	12.648	5.50239	11.3673	6.93133	0.262432	1
Ccnd2	ENSMUST00000201902.3	ENSMUSG00000000184	7.78	49.29	34.97	33.73	41.18	15.74	38.94	21.01	32.34	6.94	32.69	0	42.71	6.11	30.4483	17.69	15.6945	18.7989	-12.7583	0.262452	1
Sfpq	ENSMUST00000143168.7	ENSMUSG00000028820	2.85	4.92	8	2.41	1.2	5.77	3.25	1.05	1.89	6.26	1.78	1.57	2.22	0.69	4.19167	2.504	2.50797	2.17229	-1.68767	0.262458	1
Ercc3	ENSMUST00000025241.6	ENSMUSG00000024382	100	100	94.45	100	100	86.7	92.78	100	92.25	100	90.53	93.91	87.14	94.25	96.8583	93.166	5.44926	4.78783	-3.69233	0.262477	1
Ifrd1	ENSMUST00000169926.7	ENSMUSG00000001627	16.47	4.07	2.57	19.16	3.34	10.42	2.29	33.2	7.81	1.61	7.81	11.4	0	4.34	9.33833	5.032	7.18389	4.63084	-4.30633	0.26248	1
Zfp950	ENSMUST00000148569.3	ENSMUSG00000074733	69.01	77.58	56.46	83.87	90.26	72.63	77.6	50.54	0	68.6	69.73	80.85	7.45	61.39	74.9683	57.604	11.8611	28.8881	-17.3643	0.262502	1
Faap20	ENSMUST00000178473.7	ENSMUSG00000073684	72.33	73.32	76.15	69.04	84.82	86.34	97.76	69.45	64.74	82.25	0	76.05	92.03	0	77	50.066	7.04022	46.0575	-26.934	0.262552	1
Trpc4ap	ENSMUST00000143115.1	ENSMUSG00000038324	2.11	1.69	2.22	0.91	0.57	0.6	0.58	1.32	0.28	0.96	0.57	1.72	0	1.01	1.35	0.852	0.75028	0.631562	-0.498	0.262557	1
Ap1g2	ENSMUST00000127870.7	ENSMUSG00000040701	0	0	11.37	0	0	0	1.55	0	0	0	0	37.06	0	23.16	1.895	12.044	4.64178	17.2086	10.149	0.262564	1
Ythdc1	ENSMUST00000038384.7	ENSMUSG00000035851	25.81	0	30.78	0	0	0	13.52	13.11	19.64	7.1	0	0	0	1.67	9.43167	1.754	14.6958	3.07475	-7.67767	0.262571	1
Chd4	ENSMUST00000112390.7	ENSMUSG00000063870	63	58.6	66.09	68.84	61.14	65.61	68.75	65.32	61.08	74.3	60.56	60.57	71.95	73.64	63.88	68.204	3.7051	7.02589	4.324	0.262652	1
Slc2a9	ENSMUST00000067886.11	ENSMUSG00000005107	0	0	0	1.12	3.03	5.48	0	0	3.45	3	5.24	5.46	0	2.45	1.605	3.23	2.2365	2.24205	1.625	0.26266	1
Hnrnpf	ENSMUST00000179478.7	ENSMUSG00000042079	0	1.97	1.94	4.66	0	0	0	0	5.34	5.08	4.36	3.66	0	1.37	1.42833	2.894	1.85037	2.13379	1.46567	0.262685	1
Cr1l	ENSMUST00000194732.1	ENSMUSG00000016481	0.8	1.56	3.01	0.48	0.47	1.41	0.79	2.03	1.29	0.76	1.21	0.66	0.23	0.98	1.28833	0.768	0.960654	0.367927	-0.520333	0.262696	1
2810403A07Rik	ENSMUST00000200588.1	ENSMUSG00000028060	1.77	0.7	2.2	0.53	0.52	0.58	0.43	0	0.41	0.95	5.08	8.2	0	1.17	1.05	3.08	0.739676	3.45998	2.03	0.262732	1
Noa1	ENSMUST00000047860.8	ENSMUSG00000036285	89.53	95.78	97.09	92.59	96.82	98.13	97.1	96.46	94.03	92.13	73.44	86.14	96.18	97.79	94.99	89.136	3.28068	9.85919	-5.854	0.262733	1
Htra1	ENSMUST00000150905.1	ENSMUSG00000006205	0	0	2.65	0	0	0	4.25	0	0	30.9	0	0	0	10.47	0.441667	8.274	1.08186	13.4363	7.83233	0.262774	1
Cald1	ENSMUST00000123823.7	ENSMUSG00000029761	0	0	0.39	0	0	0	0	0	0	0	0	2.01	0.92	0	0.065	0.586	0.159217	0.890157	0.521	0.262778	1
Prrc2a	ENSMUST00000174386.1	ENSMUSG00000024393	1.43	3.26	4.21	0.9	0	3.18	1.46	3.04	1.2	0.93	1.56	1.95	0	1.81	2.16333	1.25	1.6272	0.800718	-0.913333	0.262789	1
Ormdl2	ENSMUST00000026409.4	ENSMUSG00000025353	6.2	12.21	8.98	7.41	3.06	0	10.3	0	4.89	10.33	16.58	5.93	5.51	9.17	6.31	9.504	4.32527	4.46064	3.194	0.262799	1
Qsox1	ENSMUST00000111764.7	ENSMUSG00000033684	0	0	0.48	0	0.13	2.38	1.32	0.91	0	0.02	0.05	0	0	0	0.498333	0.014	0.940392	0.0219089	-0.484333	0.262825	1
Rbbp4	ENSMUST00000140291.1	ENSMUSG00000057236	58.38	57.52	58	56.44	48.79	56.45	57.83	63.21	57.69	58.42	58.97	56.91	64.73	54.22	55.93	58.65	3.5868	3.86569	2.72	0.26284	1
Trap1	ENSMUST00000138594.1	ENSMUSG00000005981	0.88	0.51	0.78	0.74	1.01	0.43	0.26	0	0.26	0.68	0.46	0	0	1.08	0.725	0.444	0.219886	0.462255	-0.281	0.262985	1
Fcgr1	ENSMUST00000029748.7	ENSMUSG00000015947	55.54	64.22	99.9	68.2	60.57	61.71	48.48	37.46	32.88	61.71	70.52	45.68	41.32	69.42	68.3567	57.73	16.0075	13.5145	-10.6267	0.263098	1
Fcgr1	ENSMUST00000200420.1	ENSMUSG00000015947	44.46	35.78	0.1	31.8	39.43	38.29	51.52	62.54	67.12	38.29	29.48	54.32	58.68	30.58	31.6433	42.27	16.0075	13.5145	10.6267	0.263098	1
Creb3l3	ENSMUST00000127374.1	ENSMUSG00000035041	0	0	1.11	0.45	0.61	2.2	1.78	0.58	0.52	1.09	1.82	3.26	1.31	0	0.728333	1.496	0.832332	1.18892	0.767667	0.263187	1
Ankrd50	ENSMUST00000127837.1	ENSMUSG00000044864	31.96	21.92	13.71	0	9.55	24.57	25.05	26.12	20.95	27.78	40.37	29.8	9.19	19.64	16.9517	25.356	11.4946	11.6732	8.40433	0.263194	1
G6pdx	ENSMUST00000135894.1	ENSMUSG00000031400	0	0	0	6.76	3.4	0	0	37.97	0	11.76	0	3.4	0	10.81	1.69333	5.194	2.83031	5.74076	3.50067	0.263234	1
Rusc2	ENSMUST00000146710.1	ENSMUSG00000035969	0	0	0	9.67	13.62	12.08	0	22.31	0	0	0	6.02	5.17	0	5.895	2.238	6.57926	3.07921	-3.657	0.263235	1
Tpd52	ENSMUST00000134788.7	ENSMUSG00000027506	0	0	0	0	3.38	0	0	9.12	0	7.28	0	14.14	0	0	0.563333	4.284	1.37988	6.34773	3.72067	0.263237	1
Etfbkmt	ENSMUST00000111548.7	ENSMUSG00000039958	21.22	32.88	14.31	0	4.16	0	0.32	0	7.88	10.31	3.76	0	9.13	1.88	12.095	5.016	13.2343	4.51452	-7.079	0.263314	1
Cad	ENSMUST00000202827.1	ENSMUSG00000013629	0	5.75	0	0	4.76	0	0	13.1	0	1.58	0	0	0	0	1.75167	0.316	2.73167	0.706597	-1.43567	0.263358	1
Dpm2	ENSMUST00000150419.1	ENSMUSG00000026810	2.68	3.94	0	1.97	0	0	3.67	0	0	0	7.58	4.42	5.51	0	1.43167	3.502	1.6905	3.39238	2.07033	0.263383	1
Slc35f5	ENSMUST00000027580.10	ENSMUSG00000026342	65.17	95.79	69.66	97.36	78.47	100	87.47	83.41	70.14	82.58	63.22	80.2	64.82	84.91	84.4083	75.146	15.2531	10.3077	-9.26233	0.263418	1
Abraxas1	ENSMUST00000145429.1	ENSMUSG00000035234	0	0	5.28	3.54	11.05	0	6.45	0	0	4.42	0	0	0	0	3.31167	0.884	4.39795	1.97668	-2.42767	0.263452	1
Pex5	ENSMUST00000035861.5	ENSMUSG00000005069	23.92	28.92	25.49	28.6	29.4	22.52	28.85	21.95	35.32	34.99	43.62	16.62	32.91	33.08	26.475	32.244	2.90481	9.77504	5.769	0.263463	1
Hmbox1	ENSMUST00000022544.13	ENSMUSG00000021972	36.42	39.64	43.75	41.31	40	40.16	36.15	39.37	31.02	43.93	35.85	42.82	44.95	46.12	40.2133	42.734	2.38651	4.03742	2.52067	0.263505	1
Raet1c	ENSMUST00000178026.1	ENSMUSG00000053219	0	0	0	0	0	24.76	19	23.65	3.27	18.36	0	0	16.41	25.48	4.12667	12.05	10.1082	11.5065	7.92333	0.263557	1
Vps53	ENSMUST00000056601.10	ENSMUSG00000017288	33.7	63.42	32.78	44.26	62.65	62.22	57.35	15.77	32.88	33.99	64.08	31.01	12.91	44.72	49.8383	37.342	14.7272	18.8256	-12.4963	0.263559	1
Ttll5	ENSMUST00000110220.8	ENSMUSG00000012609	0	4.91	0	2.45	0	3.68	0	0	0	0	0	2.08	0	1.18	1.84	0.652	2.16053	0.947797	-1.188	0.263571	1
Abcf3	ENSMUST00000154660.1	ENSMUSG00000003234	24.94	30.33	26.43	31.02	33.49	23.58	14.02	20.75	23.51	16.69	22.3	28.29	33.73	18.84	28.2983	23.97	3.88639	7.00043	-4.32833	0.263599	1
Prpf4	ENSMUST00000084524.3	ENSMUSG00000066148	92.42	100	88.82	95.28	84.28	100	88.05	91	100	95.08	100	94.2	100	95.34	93.4667	96.924	6.25682	2.83959	3.45733	0.263653	1
Prpf4	ENSMUST00000148774.1	ENSMUSG00000066148	7.58	0	11.18	4.72	15.72	0	11.95	9	0	4.92	0	5.8	0	4.66	6.53333	3.076	6.25682	2.83959	-3.45733	0.263653	1
Fgfr2	ENSMUST00000120187.8	ENSMUSG00000030849	43.79	46.81	32.66	25.44	23.92	40.4	45.86	17.39	18.05	41.94	27.8	22.66	16.78	33.34	35.5033	28.504	9.63344	9.69553	-6.99933	0.263674	1
NA	ENSMUST00000160334.7	ENSMUSG00000090038	6.78	11.57	10.96	12.57	5.66	15.43	17.18	15.12	17.83	10.43	13.45	25.26	7.62	16.66	10.495	14.684	3.66634	6.8058	4.189	0.263777	1
Chmp3	ENSMUST00000132917.7	ENSMUSG00000053119	0	2.61	0	1.13	0.15	1.49	0	2.16	1.46	1.41	0	0	0	0	0.896667	0.282	1.04953	0.630571	-0.614667	0.263816	1
Zkscan8	ENSMUST00000045228.11	ENSMUSG00000063894	61.21	57.82	80.97	78.44	21.94	100	56.52	86.87	54.29	56.37	70.47	49.06	17.93	56.48	66.73	50.062	26.6938	19.5636	-16.668	0.263818	1
Tlk2	ENSMUST00000126175.7	ENSMUSG00000020694	0	0	8.82	0	1.75	0	0	0	0	5.42	0	9.43	9.44	0	1.76167	4.858	3.528	4.72795	3.09633	0.263829	1
Arhgap18	ENSMUST00000220012.1	ENSMUSG00000039031	0	0.93	1.63	1.91	0	0.84	0.72	1.09	0.72	2.06	0	4.66	0	4.52	0.885	2.248	0.797013	2.29794	1.363	0.26395	1
Rerg	ENSMUST00000119610.3	ENSMUSG00000030222	0	0	0	33.32	56.89	0	32.5	0	19.1	10.6	62.15	16.03	36.28	30.38	15.035	31.088	24.4556	20.2411	16.053	0.264057	1
Zfp276	ENSMUST00000147312.1	ENSMUSG00000001065	0	0	8.4	0	0	0	0	5.64	0.01	7.79	0	10.9	0	3.88	1.4	4.514	3.42929	4.8132	3.114	0.264111	1
Csnk2a2	ENSMUST00000212616.1	ENSMUSG00000046707	48.47	18.52	48.27	38.93	52.27	36.35	37.04	26.46	43.22	39.38	32.03	31.45	7.21	43.73	40.4683	30.76	12.3712	14.1352	-9.70833	0.264124	1
Stx5a	ENSMUST00000176009.1	ENSMUSG00000010110	1.8	0	1.24	0	0.89	0.45	0	3.37	0.67	1.31	0	0	0	0	0.73	0.262	0.717607	0.58585	-0.468	0.264207	1
Mpc1	ENSMUST00000137344.1	ENSMUSG00000023861	0	0	0.49	0	0	0	0.08	0.15	0.09	0	0.12	0.24	0.95	0.24	0.0816667	0.31	0.200042	0.371349	0.228333	0.264212	1
Dot1l	ENSMUST00000147579.1	ENSMUSG00000061589	0	0	0	0	2.7	0	0	0	0	0	16.87	0	0	6.94	0.45	4.762	1.10227	7.4057	4.312	0.264239	1
Eif4a2	ENSMUST00000125969.1	ENSMUSG00000022884	3.19	5	3.43	3.33	5.54	4.82	5.15	5.97	2.99	5.04	3.67	2.44	2.29	3.75	4.21833	3.438	1.01862	1.12155	-0.780333	0.26426	1
Rbm3	ENSMUST00000040010.9	ENSMUSG00000031167	0	0.65	4.04	0	0.36	0	0	0	0	0	0	0	0.13	0	0.841667	0.026	1.58892	0.0581378	-0.815667	0.264297	1
Ahcy	ENSMUST00000054607.15	ENSMUSG00000027597	99.53	99.79	99.33	99.7	99.75	99.48	99.59	99.44	99.45	99.79	99.69	99.75	99.68	99.57	99.5967	99.696	0.179295	0.0835464	0.0993333	0.264349	1
Fam98b	ENSMUST00000140936.1	ENSMUSG00000027349	0	0.77	1.82	0	0.46	0	0	0	0	0.61	0	0	0	0	0.508333	0.122	0.716447	0.2728	-0.386333	0.264354	1
Faap100	ENSMUST00000026448.9	ENSMUSG00000025384	71.26	88.87	66.39	83.36	76.31	60.11	75.66	81.87	96.44	92.38	56.84	100	86.23	88.69	74.3833	84.828	10.6914	16.4881	10.4447	0.264385	1
Srrm1	ENSMUST00000150619.8	ENSMUSG00000028809	1.06	0	2	0.48	0.26	0	0.77	0	0.33	0.49	0	0	0.39	0.24	0.633333	0.224	0.776522	0.223002	-0.409333	0.264393	1
Selenop	ENSMUST00000160930.1	ENSMUSG00000064373	2.3	0.14	0.11	9.93	0.12	0.73	0.28	0.09	0.45	0.29	0.39	0.26	0	0.24	2.22167	0.236	3.86934	0.143979	-1.98567	0.264441	1
Sart3	ENSMUST00000197041.1	ENSMUSG00000018974	28.01	30.95	36.83	30.08	49.26	27.67	22.34	37.78	39.64	36.86	29.86	38.94	48.42	41.95	33.8	39.206	8.26141	6.80716	5.406	0.264547	1
Sh3glb1	ENSMUST00000199854.4	ENSMUSG00000037062	37.71	43.11	48.03	54.8	48.97	34.23	42.33	36.09	49.29	43.85	45.89	53.71	60.21	45.06	44.475	49.744	7.64248	7.01425	5.269	0.264551	1
Spag7	ENSMUST00000018431.12	ENSMUSG00000018287	67.73	53.14	55.94	58.02	61.97	75.5	47.89	59.38	62.71	46.26	48.58	45.39	60.3	72.26	62.05	54.558	8.32025	11.5648	-7.492	0.264555	1
Slc16a5	ENSMUST00000146500.1	ENSMUSG00000045775	0	10.26	5.15	0	0	1	5.58	0	0	0	0	0	0	2.64	2.735	0.528	4.19306	1.18064	-2.207	0.264556	1
Cars	ENSMUST00000134128.1	ENSMUSG00000010755	0	4.22	0	0	0	0	0	0	0	0	8.37	12.71	0	0	0.703333	4.216	1.72281	5.97344	3.51267	0.264559	1
Tatdn3	ENSMUST00000027945.5	ENSMUSG00000026632	0	83.96	0	100	90.58	62.99	81.63	75.07	75.64	87.5	34.01	0	0	12.91	56.255	26.884	45.2416	36.626	-29.371	0.264582	1
Acox2	ENSMUST00000171175.1	ENSMUSG00000021751	0	0.94	3.02	2.23	15.29	1.03	1.37	3.15	0	1.34	1.73	0	0	0.86	3.75167	0.786	5.75103	0.780884	-2.96567	0.264613	1
Degs1	ENSMUST00000132551.1	ENSMUSG00000038633	0	0	0	0.66	0	0	0	0.44	0.22	0.53	0	0.74	0	0.38	0.11	0.33	0.269444	0.327261	0.22	0.264703	1
Lcorl	ENSMUST00000186633.2	ENSMUSG00000015882	0	6.7	0	13.41	16.69	22.8	3.2	0	0	18.31	0	0	0	0	9.93333	3.662	9.28534	8.18848	-6.27133	0.264718	1
Tcaf1	ENSMUST00000045054.10	ENSMUSG00000036667	8.06	6.3	23.77	0	1.1	6.88	0	0	5.28	2.71	11.16	0	0	0	7.685	2.774	8.5306	4.83255	-4.911	0.264755	1
Ubac1	ENSMUST00000154336.1	ENSMUSG00000036352	12.46	0.16	19.19	0	22.86	0	1.26	8.03	9.68	4.45	21.04	15.79	18.77	16.24	9.11167	15.258	10.4688	6.39972	6.14633	0.264823	1
Med7	ENSMUST00000109231.1	ENSMUSG00000020397	4.99	0	1.48	3.69	6.49	0	2.68	0	20.35	12.17	0	0	17.14	6.91	2.775	7.244	2.7064	7.53755	4.469	0.264837	1
Wiz	ENSMUST00000087703.11	ENSMUSG00000024050	11.91	10.89	4.68	6.61	3.06	2.09	0	11.69	19.9	14.01	6	11.96	5.53	9.14	6.54	9.328	4.07767	3.68728	2.788	0.264857	1
Sgk2	ENSMUST00000018012.13	ENSMUSG00000017868	94.41	95.5	96.66	90.99	98.46	92.44	94.65	95.94	96.47	96.99	95.83	86.93	87.52	92.07	94.7433	91.868	2.74094	4.61687	-2.87533	0.264872	1
Insig2	ENSMUST00000159125.1	ENSMUSG00000003721	0.88	1.76	0	1.45	0.22	0	0	0	1.37	0	3.51	1.69	0	4.14	0.718333	1.868	0.765099	1.928	1.14967	0.264886	1
9130401M01Rik	ENSMUST00000189159.1	ENSMUSG00000101892	5	6.12	0	0	1.84	4.82	7.56	0	3.67	0	0	5.53	0	0	2.96333	1.106	2.69757	2.47309	-1.85733	0.264887	1
Man2c1	ENSMUST00000160426.7	ENSMUSG00000032295	0	0	9.66	0	5.36	15.52	0	0	0	7.25	0.15	0	0	0	5.09	1.48	6.44154	3.22618	-3.61	0.26491	1
Ifrd2	ENSMUST00000193140.1	ENSMUSG00000010048	2.9	6.45	2.16	2.13	1.45	3.34	1.79	0	6.26	4.57	0	3.39	0	0	3.07167	1.592	1.78114	2.2195	-1.47967	0.264926	1
Dgkq	ENSMUST00000053913.12	ENSMUSG00000004815	96.72	87.45	47.55	58.07	65.81	48.85	88.73	60.1	53.84	53.29	48.64	59.29	62.07	60.1	67.4083	56.678	20.4419	5.5609	-10.7303	0.264931	1
Gcn1l1	ENSMUST00000141472.7	ENSMUSG00000041638	6.42	1.41	0.34	0	0.77	1.33	0	2.55	0.53	0.19	0	0.82	0	1.35	1.71167	0.472	2.37078	0.595206	-1.23967	0.264962	1
Sec24b	ENSMUST00000001079.14	ENSMUSG00000001052	64.72	52.73	65.25	71.42	33.7	69.34	53.85	92.5	56.18	71.46	69.13	68.93	60.13	65.58	59.5267	67.046	14.2175	4.39762	7.51933	0.264983	1
Vangl1	ENSMUST00000161021.1	ENSMUSG00000027860	25.57	13.52	17.95	29.74	3.92	0	20.85	24.65	0	7.6	0	21.16	10.09	0	15.1167	7.77	11.7266	8.73855	-7.34667	0.265177	1
2019-09-10	ENSMUST00000165971.2	ENSMUSG00000019917	53.46	71.7	68.07	48.72	23.23	79.97	74.66	70.65	73.07	69.3	76.75	74.57	53.56	69.5	57.525	68.736	20.426	9.07569	11.211	0.265186	1
Zfp691	ENSMUST00000052715.9	ENSMUSG00000045268	8.94	21.42	19.33	13.05	1.7	36.09	13.57	7.57	3.66	15.47	4.19	11.45	0	17.58	16.755	9.738	11.8633	7.4648	-7.017	0.265191	1
Pawr	ENSMUST00000095313.4	ENSMUSG00000035873	100	100	100	100	65.39	100	100	100	100	100	70.76	79.04	66.56	100	94.2317	83.272	14.1295	15.917	-10.9597	0.265209	1
Pawr	ENSMUST00000218332.1	ENSMUSG00000035873	0	0	0	0	34.61	0	0	0	0	0	29.24	20.96	33.44	0	5.76833	16.728	14.1295	15.917	10.9597	0.265209	1
Ddx50	ENSMUST00000218224.1	ENSMUSG00000020076	1.56	1.39	1	0.19	0.65	0.98	1.43	1.38	0.19	0	1	0.64	0.81	0.78	0.961667	0.646	0.497169	0.383249	-0.315667	0.265234	1
Mbnl1	ENSMUST00000193647.5	ENSMUSG00000027763	12.1	10.39	0	0	25.1	0	0	0	0	2.75	7	0	0	3.42	7.93167	2.634	10.0688	2.89694	-5.29767	0.265244	1
Kars	ENSMUST00000034426.13	ENSMUSG00000031948	41.65	37.34	55.71	47.55	22.43	38.61	41.11	54.79	54.23	51	59.82	36.47	37.47	58.11	40.5483	48.574	11.1574	11.1029	8.02567	0.265247	1
Mtdh	ENSMUST00000163697.1	ENSMUSG00000022255	0.36	0.64	0.81	0.45	0.25	1.13	0.77	0.55	0.48	0.22	0.32	0.5	0.14	0.8	0.606667	0.396	0.325249	0.262831	-0.210667	0.265252	1
Chchd3	ENSMUST00000115091.1	ENSMUSG00000053768	4.56	4.67	2.74	3.65	2.23	3.17	2.2	2.96	2.58	3.63	2.92	3.45	1.76	2.67	3.50333	2.886	0.981258	0.73948	-0.617333	0.26527	1
Anpep	ENSMUST00000205502.1	ENSMUSG00000039062	12.19	3.8	12.44	1.21	19.47	7.07	5.74	8.78	15.65	6.93	18.12	16.45	18.6	8.59	9.36333	13.738	6.66765	5.54632	4.37467	0.265281	1
Dpagt1	ENSMUST00000216327.1	ENSMUSG00000032123	0	0.4	0.56	1.82	0.3	1.47	0.53	0	0	1.11	0	0	0	0.5	0.758333	0.322	0.719233	0.490836	-0.436333	0.265297	1
Srsf4	ENSMUST00000134943.6	ENSMUSG00000028911	14.06	14.97	13.91	18.07	18.96	0	15.99	7.37	16.63	21.07	26.34	7.11	16.18	21.59	13.3283	18.458	6.86167	7.29254	5.12967	0.265359	1
Emc9	ENSMUST00000173169.1	ENSMUSG00000022217	8.01	4.52	4.04	3.81	2.09	4.81	3.47	0	5.38	2.89	9.86	8.96	5.59	4.73	4.54667	6.406	1.94419	2.92789	1.85933	0.26539	1
Eif2ak1	ENSMUST00000140013.7	ENSMUSG00000029613	0	0	0	0.48	0.89	0	0.79	0	0	0.68	0	1.05	2.77	0	0.228333	0.9	0.376745	1.13884	0.671667	0.265422	1
Mtch1	ENSMUST00000118366.7	ENSMUSG00000024012	52.34	50.99	50.56	54.64	58.2	44.41	63.54	46.55	47.33	52.92	56.7	47.85	60.41	59	51.8567	55.376	4.6066	5.07198	3.51933	0.265465	1
Pex26	ENSMUST00000125633.1	ENSMUSG00000067825	0	5.28	0	4.57	16.03	19.19	1.99	0	5.93	1.93	4	8.1	1.49	0	7.51167	3.104	8.1906	3.13771	-4.40767	0.265521	1
Zzef1	ENSMUST00000152063.1	ENSMUSG00000055670	1.64	1.2	1.66	0.5	0.27	0.61	1.18	1.47	0.31	0.24	0.56	0.48	1.22	0.64	0.98	0.628	0.602959	0.363208	-0.352	0.265543	1
Denr	ENSMUST00000023869.14	ENSMUSG00000023106	37.97	33.81	43.08	29.97	30.32	32	38.08	37.91	39.78	38.41	39.79	51.34	36.84	30.42	34.525	39.36	5.10633	7.5974	4.835	0.265565	1
Gak	ENSMUST00000137872.7	ENSMUSG00000062234	0	0	1.3	0.61	0.1	0.57	0	1.55	0	0.87	0.89	0	1.52	0.77	0.43	0.81	0.507464	0.541249	0.38	0.265587	1
Idh1	ENSMUST00000149310.7	ENSMUSG00000025950	0	0.88	0	8.54	28.02	0	0	0	2.37	2.51	0	0	0	0	6.24	0.502	11.1821	1.12251	-5.738	0.265588	1
Uqcrc1	ENSMUST00000192305.1	ENSMUSG00000025651	1.63	1.18	2.66	1.45	1.91	1.56	1.44	3.7	1.86	1.65	1.86	2.4	2.76	1.76	1.73167	2.086	0.513241	0.474426	0.354333	0.265592	1
Azin1	ENSMUST00000110328.7	ENSMUSG00000037458	0	4.91	0	8.08	0	8.68	5.04	0	0	1.09	0	4.73	0	0.72	3.61167	1.308	4.15866	1.97009	-2.30367	0.265618	1
Pmpca	ENSMUST00000139535.1	ENSMUSG00000026926	0.66	1.07	0	0.84	1.09	3.74	1.69	0.71	0.5	0.42	0	0	1.29	0.92	1.23333	0.526	1.29113	0.570859	-0.707333	0.265681	1
Dip2c	ENSMUST00000166299.1	ENSMUSG00000048264	14.81	0.03	2.36	20.01	24.15	0	0	0	0	17.64	0	0	0	0	10.2267	3.528	10.7798	7.88885	-6.69867	0.265717	1
Pld1	ENSMUST00000123539.7	ENSMUSG00000027695	15.31	22.63	12.79	27.2	34.07	27.51	0	0.01	0	12.31	0	32.26	26.25	0	23.2517	14.164	8.04565	14.8173	-9.08767	0.265754	1
Emc8	ENSMUST00000181111.7	ENSMUSG00000031819	4.65	9.71	10.38	3.84	6.44	0	1.09	3.15	3.81	1.64	5.48	3.53	2.27	5.55	5.83667	3.694	3.8851	1.79639	-2.14267	0.265786	1
Rab11a	ENSMUST00000166857.1	ENSMUSG00000004771	6.87	6.03	6.6	4.2	33.43	0	6.58	10.25	12.5	17.84	17	14.07	13.42	16.16	9.52167	15.698	11.9862	1.89318	6.17633	0.265807	1
Rnf44	ENSMUST00000146931.7	ENSMUSG00000034928	2.96	1.59	0	2.17	2.67	0	0	0	0	3.69	3.18	8.46	0	1.88	1.565	3.442	1.29863	3.14633	1.877	0.265832	1
Skiv2l	ENSMUST00000174363.7	ENSMUSG00000040356	1.87	0.64	2.53	1.73	1.66	2.55	2.76	0	1.54	1.23	3.02	3.2	2.28	2.13	1.83	2.372	0.70214	0.786874	0.542	0.265866	1
Baz1a	ENSMUST00000173433.7	ENSMUSG00000035021	37.78	42.35	57.91	28.98	33.95	45.09	43.69	52.26	29.65	45.79	72.06	55.11	27.57	55.38	41.01	51.182	10.0901	16.2446	10.172	0.265882	1
Hax1	ENSMUST00000199014.4	ENSMUSG00000027944	0.91	0.67	0	2.37	0.76	0	5.33	4.38	1.15	1.33	2.32	3	0	1.06	0.785	1.542	0.86881	1.1604	0.757	0.265911	1
Coasy	ENSMUST00000107308.3	ENSMUSG00000001755	15.93	12.62	14.35	14	10.41	10.57	11.94	15.06	14.19	11.39	16.4	19.09	18.74	11.19	12.98	15.362	2.19829	3.85904	2.382	0.26593	1
Uvssa	ENSMUST00000087864.11	ENSMUSG00000037355	100	76.37	86.02	100	58.94	63.05	92.54	74.65	89.34	83.27	0	77.6	68.23	70.76	80.73	59.972	17.7598	34.0395	-20.758	0.265997	1
Plekho2	ENSMUST00000068944.8	ENSMUSG00000050721	100	92.86	81.11	100	98.16	96.02	91.49	90.91	85.34	94.75	83.71	88.66	94.38	90.72	94.6917	90.444	7.18286	4.54531	-4.24767	0.266025	1
2310061I04Rik	ENSMUST00000148482.7	ENSMUSG00000050705	9.27	4.77	3.3	2.49	2.58	0	3.18	9.85	10.36	0	15.45	11.61	14.71	0	3.735	8.354	3.12189	7.76099	4.619	0.266073	1
Drg1	ENSMUST00000125424.1	ENSMUSG00000020457	0	0.13	0.44	0.13	0.17	0	0.28	0.46	0.45	0.11	0.83	0.23	0.33	0.13	0.145	0.326	0.161338	0.295093	0.181	0.266118	1
Chd3	ENSMUST00000146930.1	ENSMUSG00000018474	1.77	7.57	5.83	3.87	7.61	6.19	5.03	4.28	0.85	14.35	8.28	7.1	4.68	5.04	5.47333	7.89	2.27541	3.90302	2.41667	0.266119	1
Npm1	ENSMUST00000093201.12	ENSMUSG00000057113	88.93	81.62	77.11	87.73	80.74	86.51	80.23	80.51	90.04	85.59	87.2	86.93	87.41	83.99	83.7733	86.224	4.64701	1.43617	2.45067	0.26619	1
Efr3a	ENSMUST00000211878.1	ENSMUSG00000015002	26.09	16.83	17.7	32.25	34.95	12.1	14.82	11.88	26.23	24.78	9.11	8.33	29.14	11	23.32	16.472	9.18986	9.74596	-6.848	0.266212	1
Prkcsh	ENSMUST00000115331.9	ENSMUSG00000003402	85.54	84.36	90.74	75.37	83.29	76.22	77.98	74.73	85.36	73.42	84.34	39.09	81.97	79.36	82.5867	71.636	5.85582	18.6431	-10.9507	0.266246	1
Tmem168	ENSMUST00000149123.2	ENSMUSG00000029569	0	0	0	1.09	0	0	0	0	0	0	0	3.03	8.04	0	0.181667	2.214	0.444991	3.51118	2.03233	0.26625	1
Fuk	ENSMUST00000041382.6	ENSMUSG00000033703	98.62	99.08	96.8	100	99.1	100	100	98.87	91.07	98	97.53	80.88	14.01	98.93	98.9333	77.87	1.18103	36.4774	-21.0633	0.26627	1
Slc6a6	ENSMUST00000206835.1	ENSMUSG00000030096	1.17	3.94	4.77	2.58	1.4	3.96	2.97	2.19	2.71	2.23	2.53	2.66	0	2.72	2.97	2.028	1.48445	1.14933	-0.942	0.266281	1
Gtf2ird1	ENSMUST00000100654.9	ENSMUSG00000023079	13.12	9.06	0	9.01	4.57	7.04	0	0	12.96	18.61	16.12	10.68	0	12.74	7.13333	11.63	4.48415	7.18109	4.49667	0.266296	1
Aes	ENSMUST00000220348.1	ENSMUSG00000054452	8.67	7.95	9.1	6.71	4.05	11.93	9.94	8.6	9.12	8.62	9.89	8.53	10.93	9.4	8.06833	9.474	2.62087	0.989813	1.40567	0.266313	1
Etfa	ENSMUST00000142587.1	ENSMUSG00000032314	20.02	13.91	15.71	27.96	52.92	16.3	14.74	11.27	15.08	17.45	13.25	15.03	23.15	14.8	24.47	16.736	14.808	3.8878	-7.734	0.266327	1
Lcp1	ENSMUST00000149883.1	ENSMUSG00000021998	0.35	0.31	0.3	0.49	0	0	0.3	0	0	0	0	0	0.32	0.25	0.241667	0.114	0.19914	0.158051	-0.127667	0.266358	1
Saa2	ENSMUST00000210769.1	ENSMUSG00000057465	0	2.38	16.94	0	24.37	0	0.57	1.55	5.38	3.69	0	2.97	2.31	0	7.28167	1.794	10.662	1.70887	-5.48767	0.266393	1
Rbm39	ENSMUST00000109584.7	ENSMUSG00000027620	9.65	0	0	5.34	0	0	0	5.9	1.72	0	0.3	1.62	0	0	2.49833	0.384	4.10337	0.70305	-2.11433	0.266423	1
Rev3l	ENSMUST00000131186.7	ENSMUSG00000019841	61.95	34.4	39.76	76.18	21.71	27.33	76.33	35.34	17.55	25.27	65.77	22.33	0	22.5	43.555	27.174	21.1728	23.859	-16.381	0.266429	1
Cog8	ENSMUST00000134772.1	ENSMUSG00000031916	0	6.79	3.71	4.23	4.16	7.23	0	5.13	5.03	1.74	6.52	5.76	8.38	9.6	4.35333	6.4	2.59347	3.01247	2.04667	0.266431	1
Sult2a8	ENSMUST00000209425.1	ENSMUSG00000030378	0.29	0.84	0.8	0.87	0.33	0.25	0.78	0	0.22	0.16	1.64	0.9	0.71	1.06	0.563333	0.894	0.301308	0.537755	0.330667	0.266524	1
Emc1	ENSMUST00000144335.1	ENSMUSG00000078517	0	9.78	7.25	0	22.33	0	7.58	6.02	0	4.03	0	0	0	5.57	6.56	1.92	8.81633	2.68486	-4.64	0.266636	1
Syt1	ENSMUST00000064054.13	ENSMUSG00000035864	49.77	93.59	89.97	91.63	72.11	100	94.83	100	100	100	100	93.25	74.9	100	82.845	93.63	18.6916	10.8707	10.785	0.266636	1
Tnpo3	ENSMUST00000169302.7	ENSMUSG00000012535	2.47	1.09	1.56	3.61	1.2	0	0	0	1.06	0	1.1	1.21	2.12	0	1.655	0.886	1.24584	0.900489	-0.769	0.266637	1
Mapk6	ENSMUST00000173460.1	ENSMUSG00000042688	5.61	7.7	1.25	6.44	10.08	12.9	6.92	0	7.25	7.08	4.39	3.08	4.73	6.58	7.33	5.172	3.98601	1.64365	-2.158	0.266669	1
Tfpi	ENSMUST00000144775.1	ENSMUSG00000027082	26.77	20.82	22.55	33.77	14.77	0	0	18.8	14.19	27.32	0	0	24.28	0	19.78	10.32	11.5731	14.1721	-9.46	0.266696	1
Lhpp	ENSMUST00000209903.1	ENSMUSG00000030946	16.44	11.36	5.46	0	7.13	0	0	4.63	5.89	4.16	7.02	4.63	0	0	6.73167	3.162	6.45104	3.08349	-3.56967	0.266764	1
Exoc5	ENSMUST00000159651.1	ENSMUSG00000061244	0	0	1.23	0	0	0	0	0	0	2.44	4.35	0	0	0	0.205	1.358	0.502145	1.97834	1.153	0.266825	1
Acsl1	ENSMUST00000128746.2	ENSMUSG00000018796	0.12	0.31	0.37	0.27	0.09	0.25	0.4	0.27	0.23	0.15	0.73	0.66	0.15	0.31	0.235	0.4	0.109133	0.278209	0.165	0.266845	1
Engase	ENSMUST00000139813.2	ENSMUSG00000033857	0	0	22.39	0	0	12.47	0	0	0	0	0	4.41	0	0	5.81	0.882	9.5318	1.97221	-4.928	0.266872	1
Zfp275	ENSMUST00000114499.7	ENSMUSG00000031365	72.11	10.6	9.92	0	30.48	38.26	0	46.87	35.29	37.11	87.5	75.68	46.85	0	26.895	49.428	26.3189	34.4244	22.533	0.266891	1
NA	ENSMUST00000208790.1	ENSMUSG00000085995	2.47	1.19	3.44	3.55	2.65	7.96	2.68	2.72	2.26	4.03	0	0.59	4.47	0.69	3.54333	1.956	2.32405	2.11638	-1.58733	0.266925	1
Iqcb1	ENSMUST00000153373.1	ENSMUSG00000022837	0	14.76	35.46	22.57	14.45	0	0	0	0	0	0	0	11.45	20.24	14.54	6.338	13.6015	9.21831	-8.202	0.266944	1
Bbx	ENSMUST00000089404.9	ENSMUSG00000022641	0	0	2.32	0	0	0	0	0	2.82	0	0	4.87	5.13	0	0.386667	2	0.947136	2.74016	1.61333	0.266961	1
Elovl1	ENSMUST00000167636.7	ENSMUSG00000006390	34.34	32.86	35.45	23.27	32.03	49.19	35.39	30.61	29.18	18.66	6.21	34.29	36.52	35.23	34.5233	26.182	8.38599	13.3224	-8.34133	0.266982	1
Slc9a8	ENSMUST00000124139.7	ENSMUSG00000039463	0	0.46	1.18	0	0.35	0	0	0	0.41	0	1	0	2.65	1.27	0.331667	0.984	0.461841	1.09477	0.652333	0.267011	1
Nras	ENSMUST00000128264.5	ENSMUSG00000027852	0	7.92	0	4.36	6.15	1.03	6.27	4.02	2.75	10.02	1.94	8.62	27.64	0	3.24333	9.644	3.39129	10.9248	6.40067	0.267123	1
Mtor	ENSMUST00000123566.7	ENSMUSG00000028991	0.37	0	1.58	0.69	1.09	0.54	1.27	1.71	1.16	2.11	1.83	0	0.61	1.89	0.711667	1.288	0.556827	0.928773	0.576333	0.267137	1
Isyna1	ENSMUST00000211501.1	ENSMUSG00000019139	4.59	0	9.71	2.43	34.54	0	47.05	6.68	17.58	0	0	2.65	5.92	0	8.545	1.714	13.2376	2.61629	-6.831	0.267145	1
Sec16b	ENSMUST00000155665.1	ENSMUSG00000026589	0	19.07	15.39	11.13	16	8.38	11.39	8.09	12.7	9.92	9.04	17.6	44.69	20.57	11.6617	20.364	6.85057	14.4633	8.70233	0.267157	1
Gopc	ENSMUST00000220099.1	ENSMUSG00000019861	0	0.45	0.92	0.46	0	0	0	0	1.01	0	0	0	0	0.46	0.305	0.092	0.374793	0.205718	-0.213	0.267174	1
Anapc16	ENSMUST00000183113.1	ENSMUSG00000020107	0.47	0.3	0	0.67	0.11	0.75	0.55	1.01	0.14	0.39	0.47	0.94	0.64	0.42	0.383333	0.572	0.30091	0.22731	0.188667	0.267207	1
Mnat1	ENSMUST00000187549.6	ENSMUSG00000021103	1.13	0	6.78	2.11	0	8.16	2.06	0	0	0.69	2.86	0	0	2.12	3.03	1.134	3.55521	1.29618	-1.896	0.267219	1
Ngly1	ENSMUST00000022310.6	ENSMUSG00000021785	96.33	94.22	98.58	96.2	99.12	98.63	98.83	99.62	98.16	98.23	97.38	98.68	98.49	98.1	97.18	98.176	1.91158	0.498728	0.996	0.267224	1
Zfp644	ENSMUST00000112695.3	ENSMUSG00000049606	0	0	0	2.86	0.58	0	0	0	0	0	6.87	13.29	0	0	0.573333	4.032	1.144	5.96942	3.45867	0.267237	1
Yeats4	ENSMUST00000020382.7	ENSMUSG00000020171	95.78	88.82	100	94.93	95.96	87.22	92.1	100	86.22	89.07	84.37	90.34	85.67	99.6	93.785	89.81	4.8249	5.98761	-3.975	0.267318	1
Etv3	ENSMUST00000152010.1	ENSMUSG00000003382	1.92	0	0	0	1	0	0	1.36	0	1.4	2.22	2.81	0	0	0.486667	1.286	0.808125	1.27628	0.799333	0.26733	1
Ktn1	ENSMUST00000185343.6	ENSMUSG00000021843	0	0	6.85	0	10.78	0	0	0	18.55	0	0	0	0	2.46	2.93833	0.492	4.71865	1.10015	-2.44633	0.267348	1
Rcbtb2	ENSMUST00000110952.9	ENSMUSG00000022106	65.85	44.18	36.82	47.3	56.77	45.55	44.74	57.31	50.63	43.01	54.16	28.27	36.66	48.43	49.4117	42.106	10.2923	10.0896	-7.30567	0.26739	1
Evi5	ENSMUST00000155897.7	ENSMUSG00000011831	6.91	1.96	9.17	12.46	14.05	3.85	12.79	3.04	5.86	6.74	0	1.63	13.03	0.01	8.06667	4.282	4.74823	5.61667	-3.78467	0.267393	1
Srsf11	ENSMUST00000121326.7	ENSMUSG00000055436	2.95	9.22	2.04	1.14	1.75	1.7	4.43	6.8	4.47	5.85	6.32	10.44	1.6	3.12	3.13333	5.466	3.04033	3.39364	2.33267	0.267426	1
Npm1	ENSMUST00000075641.9	ENSMUSG00000057113	3.81	1.43	3.87	4.64	1.03	3.02	4.86	6.07	1.43	0	2.52	3.23	0	3.36	2.96667	1.822	1.44514	1.6937	-1.14467	0.267427	1
Ergic2	ENSMUST00000203268.1	ENSMUSG00000030304	7.53	8.65	12.97	0	1.38	1.96	17.45	17.37	6.98	11.52	0	6.08	13.01	28.98	5.415	11.918	5.09032	10.8234	6.503	0.267466	1
Bace1	ENSMUST00000078111.10	ENSMUSG00000032086	5.62	0	0	10.31	43.27	0	0	4.81	0	5.99	0	0	0	0	9.86667	1.198	16.8883	2.67881	-8.66867	0.267473	1
Cox16	ENSMUST00000168463.7	ENSMUSG00000091803	34.44	22.39	23.9	36.41	27.96	25.36	24.16	34.34	26.92	28.26	37.9	27.71	45.06	28.3	28.41	33.446	5.76969	7.7621	5.036	0.267487	1
Mycbp	ENSMUST00000137685.1	ENSMUSG00000028647	28.67	36.62	17.42	35.97	76.79	46.21	24.4	40.73	39.77	49.81	47.6	51.8	66.58	41.3	40.28	51.418	20.2854	9.34838	11.138	0.267496	1
Ahsa2	ENSMUST00000020529.12	ENSMUSG00000020288	0	0	0	0.83	0	0	0	0	0	0	0	0	6.26	2.31	0.138333	1.714	0.338846	2.73106	1.57567	0.267528	1
Cda	ENSMUST00000030535.3	ENSMUSG00000028755	100	92.56	100	100	95.65	82.47	89.39	100	93.55	90.75	90.04	77.93	100	90.07	95.1133	89.758	6.90362	7.84157	-5.35533	0.267535	1
Cda	ENSMUST00000144986.1	ENSMUSG00000028755	0	7.44	0	0	4.35	17.53	10.61	0	6.45	9.25	9.96	22.07	0	9.93	4.88667	10.242	6.90362	7.84157	5.35533	0.267535	1
Fus	ENSMUST00000172755.1	ENSMUSG00000030795	0.5	0.34	1.71	0.75	1.21	0	0	0	0.37	2.7	3.71	0	1.12	0.73	0.751667	1.652	0.62069	1.51624	0.900333	0.267547	1
Yme1l1	ENSMUST00000125004.7	ENSMUSG00000026775	0.31	0	1.19	0	0.18	0	1.06	0.67	0	0.79	0.47	1.13	0	0.58	0.28	0.594	0.463508	0.416569	0.314	0.267581	1
Haus6	ENSMUST00000128381.7	ENSMUSG00000038047	7.25	0	0	27.61	15.93	0	33.76	24.23	33.38	26.14	0	25.36	8.75	23.58	8.465	16.766	11.3022	11.7634	8.301	0.26762	1
Asph	ENSMUST00000084912.11	ENSMUSG00000028207	27.38	24.58	10.03	11.62	52.89	23.61	7.86	21.45	14.21	15.82	0	8.98	30.63	21.32	25.0183	15.35	15.4191	11.6784	-9.66833	0.267638	1
Ndufs2	ENSMUST00000013737.12	ENSMUSG00000013593	77.14	91.26	91.9	96.82	53.1	73.87	82.27	88.17	85.04	73.44	78.02	70.11	61.81	76.4	80.6817	71.956	16.2351	6.42403	-8.72567	0.267654	1
Vegfc	ENSMUST00000033919.5	ENSMUSG00000031520	46.56	48.12	90.3	28.73	51.5	23.81	25.4	48.64	36.51	48.98	27.51	30.14	25.59	44.36	48.17	35.316	23.4944	10.6162	-12.854	0.2677	1
Prox1	ENSMUST00000177288.3	ENSMUSG00000010175	3.59	2.84	1.73	4.3	18.57	5.46	2.95	2.41	4.83	5.29	2.13	4.09	0	2.43	6.08167	2.788	6.24777	2.018	-3.29367	0.267707	1
Prpf40b	ENSMUST00000138036.7	ENSMUSG00000023007	17.48	7.66	14.28	0	6.77	0	3.32	7.21	0	9.92	27.71	0	16.62	16.86	7.69833	14.222	7.18876	10.1908	6.52367	0.267707	1
Diaph2	ENSMUST00000127577.7	ENSMUSG00000034480	0	0	2.81	0	0	2.62	0	0	0	2.24	1.84	3.99	0	1.55	0.905	1.924	1.40331	1.43326	1.019	0.267721	1
Dusp16	ENSMUST00000100857.9	ENSMUSG00000030203	15.51	43.04	69.81	30.55	35.01	52.86	49.95	59.08	45.28	63.97	35.44	36.05	97.04	55.15	41.13	57.53	18.8125	25.286	16.4	0.267735	1
Brpf1	ENSMUST00000131594.1	ENSMUSG00000001632	3.61	1.33	1.06	2.13	0.77	0	0	0	1.18	0	0	1.66	1.82	0	1.48333	0.696	1.25321	0.954715	-0.787333	0.267811	1
Hsdl2	ENSMUST00000030078.11	ENSMUSG00000028383	88.25	89.15	100	65.31	66.41	86.41	79.13	100	98.13	96.06	77.66	90.05	100	89.47	82.5883	90.648	13.807	8.47324	8.05967	0.267855	1
Crcp	ENSMUST00000156729.1	ENSMUSG00000025532	0	0	18.62	9.49	23.31	0	7.14	0	0	0	9.68	5.07	0	0	8.57	2.95	10.387	4.35588	-5.62	0.267891	1
Wdr24	ENSMUST00000160275.1	ENSMUSG00000025737	4.83	4.59	0	7.5	4.38	0	7.8	0	0	4.91	21.4	0	16.22	2.46	3.55	8.998	2.97377	9.30575	5.448	0.2679	1
Atxn3	ENSMUST00000021606.11	ENSMUSG00000021189	82.09	100	100	61.13	53.49	100	95.63	91.61	85.35	91.45	91.93	86.6	98.74	100	82.785	93.744	21.0556	5.56074	10.959	0.267931	1
Dennd2d	ENSMUST00000193651.1	ENSMUSG00000027901	4.2	3.61	0	0	4.28	0	0	7.97	7.48	3.56	12.34	0	13.71	0	2.015	5.922	2.21942	6.66264	3.907	0.26794	1
Ints7	ENSMUST00000193961.5	ENSMUSG00000037461	1.32	0.74	4.45	2.38	0.55	3.68	1.36	0.89	0	2.03	0	0.93	0	2.86	2.18667	1.164	1.60703	1.26401	-1.02267	0.267949	1
Prkar2a	ENSMUST00000192068.1	ENSMUSG00000032601	0	13.9	0	19.06	0	0	4.7	0	9.43	1.61	0	3.59	0	0	5.49333	1.04	8.66526	1.58684	-4.45333	0.268104	1
Atp6v0b	ENSMUST00000147845.1	ENSMUSG00000033379	1.29	0	1.3	0	0.91	0	0	0	1.26	1.84	0	1.9	0.96	0.85	0.583333	1.11	0.654299	0.787274	0.526667	0.268155	1
Abraxas2	ENSMUST00000147786.8	ENSMUSG00000030965	0	0	0	7.5	13.52	0	0	0	0	2.69	0	0	0	0	3.50333	0.538	5.75153	1.203	-2.96533	0.268186	1
Palmd	ENSMUST00000119557.7	ENSMUSG00000033377	0.71	2.03	1.71	0.46	0.57	2.26	2.78	2.86	0.46	1.15	0.71	0	1.25	0.99	1.29	0.82	0.801074	0.501797	-0.47	0.268203	1
Dmtf1	ENSMUST00000184620.7	ENSMUSG00000042508	0	2.99	2.79	0	0	0	0	5.8	4.33	2.83	0	0	13.14	4.6	0.963333	4.114	1.49373	5.41303	3.15067	0.268256	1
Aar2	ENSMUST00000029158.3	ENSMUSG00000027628	11.59	7.21	6.64	10.68	6.11	5.59	7.97	6.27	9.81	10.04	8.08	11.34	7.02	11.34	7.97	9.564	2.52662	1.94994	1.594	0.268294	1
Srr	ENSMUST00000108448.7	ENSMUSG00000001323	69.76	54.45	64.29	58.9	62.37	64.61	68.48	68.9	59.71	65.4	58.4	58.53	52.16	59.75	62.3967	58.848	5.25508	4.71098	-3.54867	0.268435	1
Nup88	ENSMUST00000108531.7	ENSMUSG00000040667	0	21.46	11.98	24.96	36.29	20.29	7.68	25.71	13.96	22.43	38.95	26.87	21.74	21.43	19.1633	26.284	12.2662	7.41339	7.12067	0.268437	1
Cobll1	ENSMUST00000136537.7	ENSMUSG00000034903	0.19	0.43	0.36	0.16	0	0	0.35	0.33	0.54	0.49	0.28	0.3	0	0.75	0.19	0.364	0.178662	0.277723	0.174	0.268493	1
Pcgf3	ENSMUST00000138264.7	ENSMUSG00000033623	0	0	0	0	53.86	0	3.29	0	27.33	9.01	12.96	27.89	35.48	20.41	8.97667	21.15	21.9883	10.791	12.1733	0.268604	1
Vps16	ENSMUST00000028900.10	ENSMUSG00000027411	35	48.97	52.16	33.41	32.16	48.15	45.96	49.19	40.25	47.7	56.21	36.78	47	48.96	41.6417	47.33	9.0385	6.94729	5.68833	0.268643	1
Tsr1	ENSMUST00000045807.13	ENSMUSG00000038335	83.56	91.49	100	78.53	87.37	87.22	100	100	83.99	86.79	69.12	74.47	87.81	90.98	88.0283	81.834	7.30171	9.48417	-6.19433	0.268701	1
Ganc	ENSMUST00000153660.7	ENSMUSG00000062646	1.48	0	0	0	1.69	0	0	9.91	0	2.01	0	4.03	0	1.63	0.528333	1.534	0.82118	1.67124	1.00567	0.268728	1
Myl12a	ENSMUST00000150456.1	ENSMUSG00000024048	0	0	0	0	0.29	0	0	0	0	0	0	0.73	0	0.56	0.0483333	0.258	0.118392	0.358357	0.209667	0.268736	1
Arnt	ENSMUST00000107161.7	ENSMUSG00000015522	0	2.96	1.69	4.61	6.57	46.35	9.17	0	11.52	0.17	0	3.82	0	2.56	10.3633	1.31	17.7762	1.77443	-9.05333	0.268742	1
Eif4g1	ENSMUST00000115463.7	ENSMUSG00000045983	0.72	0.99	0	2.39	0	0.93	0	2.63	0.58	0.96	0	1.66	2.28	3.28	0.838333	1.636	0.878485	1.25015	0.797667	0.268748	1
Tmem94	ENSMUST00000141871.7	ENSMUSG00000020747	1.94	0	0	0	8.02	0	0	0	0	0	7.95	0	22.63	5.02	1.66	7.12	3.21093	9.31461	5.46	0.268756	1
Krcc1	ENSMUST00000168700.6	ENSMUSG00000053012	0	1.03	0	0	1.02	0	0.64	0	0	1.02	2.34	1.35	0	0	0.341667	0.942	0.529317	0.987634	0.600333	0.268846	1
Cdc23	ENSMUST00000025228.11	ENSMUSG00000024370	44.19	44.25	46.68	54.5	59.39	63.36	39.37	20.16	54.1	39.97	34.43	60.43	38.28	51.97	52.0617	45.016	8.23711	10.8265	-7.04567	0.268854	1
Gapdh	ENSMUST00000192506.1	ENSMUSG00000057666	0.04	0.06	0.12	0.05	0.04	0.06	0.06	0.04	0.07	0.08	0.12	0.14	0.05	0.05	0.0616667	0.088	0.0299444	0.0408656	0.0263333	0.268869	1
Abhd16a	ENSMUST00000007251.13	ENSMUSG00000007036	86.8	91.9	97.25	88.76	44.2	87.06	75.23	77.25	84.51	85.41	77.5	70.7	21.29	75.42	82.6617	66.064	19.2412	25.587	-16.5977	0.268903	1
Dynll1	ENSMUST00000202980.1	ENSMUSG00000009013	0.34	0.39	0.56	0.58	0.11	0.51	0.35	0	0.24	0.42	1.19	0.37	0.95	0.32	0.415	0.65	0.176946	0.394271	0.235	0.269026	1
Pcolce	ENSMUST00000136649.7	ENSMUSG00000029718	0	0	0	6.79	0	0	0	0	8.61	18.59	51.1	0	0	0	1.13167	13.938	2.77201	22.2792	12.8063	0.269046	1
Ppp1r10	ENSMUST00000087210.6	ENSMUSG00000039220	89.56	85.61	70.06	78.52	91.03	80.08	60.08	78.34	85.15	71.44	75.57	80.94	86.35	73.3	82.4767	77.52	7.85778	6.08775	-4.95667	0.269061	1
Stx8	ENSMUST00000021286.10	ENSMUSG00000020903	10.81	8.05	7.25	4.74	3.75	6.32	11.88	5.12	3.47	8.96	0	6.29	0	6.21	6.82	4.292	2.51472	4.07135	-2.528	0.269095	1
Tdrp	ENSMUST00000062613.11	ENSMUSG00000050052	94.64	98.82	97.7	98.8	76.84	97	93.14	92.41	100	98.23	97.51	99.14	98.44	98.18	93.9667	98.3	8.53031	0.584936	4.33333	0.269134	1
Nos1ap	ENSMUST00000160456.7	ENSMUSG00000038473	28.07	3.85	0	1.39	2.81	17.52	2.38	2.41	0	2.87	7.36	0	2.9	2.36	8.94	3.098	11.3136	2.66449	-5.842	0.269216	1
Gtf3c4	ENSMUST00000171404.7	ENSMUSG00000035666	0	0	0	13.78	0.88	7	0	0	9.95	3.97	6.46	26.92	5.08	5.53	3.61	9.592	5.68278	9.72797	5.982	0.269228	1
U2surp	ENSMUST00000078374.12	ENSMUSG00000032407	0	0	0	0	4.77	0	13.5	0	11.32	9.54	0	0	53.58	5.74	0.795	13.772	1.94734	22.6188	12.977	0.26929	1
Surf1	ENSMUST00000142967.6	ENSMUSG00000015790	17.11	12.41	8.94	6.99	4.65	12.47	10.7	11.32	6.77	12.43	7.36	11.01	0	4.05	10.4283	6.97	4.47586	5.08411	-3.45833	0.269295	1
Grk2	ENSMUST00000025791.11	ENSMUSG00000024858	48.5	26.5	20.56	19.26	9.59	30.38	33.49	0	19.06	17.74	23.32	23.09	0	23.48	25.7983	17.526	13.189	10.0894	-8.27233	0.269295	1
Gdi1	ENSMUST00000015435.10	ENSMUSG00000015291	45.43	50.57	43.72	54.13	39.58	43.83	52.07	69.07	62.96	61.98	54.57	47.2	43.47	47.4	46.21	50.924	5.25673	7.37186	4.714	0.269301	1
Ube4b	ENSMUST00000174343.7	ENSMUSG00000028960	16.62	8.91	10.58	1.5	11.03	12.76	13.69	0.85	2.55	12.42	18	14.44	16.29	6.69	10.2333	13.568	5.01898	4.37142	3.33467	0.269318	1
Abhd14b	ENSMUST00000186361.6	ENSMUSG00000042073	1.65	1.99	0	0	0	0	0	0	1.22	0.81	2.49	2.52	0	0.95	0.606667	1.354	0.945974	1.11159	0.747333	0.269355	1
Ahdc1	ENSMUST00000105915.7	ENSMUSG00000037692	23.79	25.8	0.15	11.17	2.66	0	2.75	16.03	7.34	0	0	17.77	0	0	10.595	3.554	11.7469	7.94699	-7.041	0.269361	1
Gemin2	ENSMUST00000021379.7	ENSMUSG00000060121	96.68	81.57	91.14	91.76	94.28	89.08	98.45	83.34	91.12	80.8	82.87	87.48	96.04	86.57	90.7517	86.752	5.21266	5.85931	-3.99967	0.269382	1
Prex2	ENSMUST00000188189.6	ENSMUSG00000048960	0	21.42	0	30.24	0	0	0	0	0	0	7.77	0	0	0	8.61	1.554	13.627	3.47485	-7.056	0.269445	1
Kit	ENSMUST00000148993.4	ENSMUSG00000005672	0	0	0	0	25.42	4.02	0	10.31	0	0	14.8	21.3	44.74	0	4.90667	16.168	10.1773	18.489	11.2613	0.269529	1
P2rx7	ENSMUST00000197102.1	ENSMUSG00000029468	0	0	0	0	7.12	30.54	0	0	0	0	0	0	0	0.41	6.27667	0.082	12.223	0.183358	-6.19467	0.269543	1
Tmem230	ENSMUST00000110164.7	ENSMUSG00000027341	1.91	0.69	2.49	0.67	0.7	0	2.8	1.96	0.43	1.67	0.79	2.86	2.62	0.84	1.07667	1.756	0.928217	0.96759	0.679333	0.269599	1
Rhbdd2	ENSMUST00000199368.1	ENSMUSG00000039917	32.92	31.84	37.76	40.57	50.19	49.12	37.9	24.29	40.51	38.79	21.86	18.24	40.8	44.74	40.4	32.886	7.8499	11.98	-7.514	0.269603	1
Irf2	ENSMUST00000208507.1	ENSMUSG00000031627	10.15	0	13.19	14.28	7.13	0	0	0	0	14.46	0	0	0	0	7.45833	2.892	6.29275	6.46671	-4.56633	0.269627	1
Btd	ENSMUST00000090147.6	ENSMUSG00000021900	77.54	78.13	70.11	72.94	69.57	83.93	81.51	81.77	77.84	77.62	73.76	88.98	81.52	75.73	75.37	79.522	5.52834	6.01339	4.152	0.269657	1
Btd	ENSMUST00000128014.1	ENSMUSG00000021900	22.46	21.87	29.89	27.06	30.43	16.07	18.49	18.23	22.16	22.38	26.24	11.02	18.48	24.27	24.63	20.478	5.52834	6.01339	-4.152	0.269657	1
Fastkd1	ENSMUST00000073152.12	ENSMUSG00000027086	50.36	57.04	54.3	40.4	37.48	55.42	54.48	59.53	55.64	57.23	43.13	63.32	58.35	52.12	49.1667	54.83	8.27407	7.65612	5.66333	0.269662	1
Creb3	ENSMUST00000167751.1	ENSMUSG00000028466	46.65	45.23	55.3	44.9	62	42.44	41.24	40.66	50.57	41.47	49.5	42.86	48.31	44.27	49.42	45.282	7.57906	3.47785	-4.138	0.269667	1
Snrpa1	ENSMUST00000032723.8	ENSMUSG00000030512	26.09	17.73	12.58	1.1	48.57	8.16	0	31.06	0	0	39.04	50.63	58.85	21.91	19.0383	34.086	16.7654	23.567	15.0477	0.269706	1
Ctns	ENSMUST00000150468.1	ENSMUSG00000005949	4.48	9.41	0	2.4	12.69	0	2.62	0	0	0	4.51	0	0	5.16	4.83	1.934	5.20464	2.65819	-2.896	0.269733	1
Cenpl	ENSMUST00000155808.1	ENSMUSG00000026708	21.15	0	27.74	57.61	37.48	49.98	26.98	0	18.77	11.26	43.95	5.25	24.85	11.85	32.3267	19.432	20.825	15.4587	-12.8947	0.269734	1
Inpp5b	ENSMUST00000135971.1	ENSMUSG00000028894	0	11.11	17.89	0	15.39	18.09	0	0	0	0	0	7.13	16.82	0	10.4133	4.79	8.44937	7.39981	-5.62333	0.269761	1
Pnisr	ENSMUST00000133241.1	ENSMUSG00000028248	32.03	23.75	6.5	15.22	0	16.09	13.4	0	1.26	14.14	22.12	3.56	0	0.57	15.5983	8.078	11.5145	9.69487	-7.52033	0.2698	1
Rps5	ENSMUST00000004554.13	ENSMUSG00000012848	98.01	98.56	97.82	97.48	97.3	97.39	97.91	97.28	96.32	95.67	95.57	96.99	74.96	97.87	97.76	92.212	0.476025	9.69159	-5.548	0.269875	1
Ppargc1a	ENSMUST00000151104.7	ENSMUSG00000029167	26.64	1.85	44.75	52.58	21.76	52.58	46.82	10.06	0	16.64	39.22	11.7	0	34.56	33.36	20.424	20.2047	16.2841	-12.936	0.269902	1
Helz	ENSMUST00000106746.7	ENSMUSG00000020721	48.95	53.5	58.49	36.9	19.36	46.12	40.71	48.35	42.89	50.08	66.18	78.45	27.57	58.57	43.8867	56.17	14.0476	19.088	12.2833	0.269949	1
Exoc1	ENSMUST00000150829.7	ENSMUSG00000036435	0	0	0.53	0.35	0.47	0.91	0	0	0.4	0.91	1.78	1.89	0	0	0.376667	0.916	0.346737	0.91833	0.539333	0.269978	1
Gstm2	ENSMUST00000140420.7	ENSMUSG00000040562	0.57	0	0	0.72	1.17	1.81	1.08	0.93	0.69	0.39	0	0.59	0.35	0.4	0.711667	0.346	0.699926	0.214546	-0.365667	0.269994	1
Safb2	ENSMUST00000133604.7	ENSMUSG00000042625	19.68	16.28	14.12	20.02	14.67	11.55	0.11	22.02	0	0	9.43	0	22.36	18.46	16.0533	10.05	3.3127	10.3036	-6.00333	0.269999	1
Csnk1a1	ENSMUST00000167187.7	ENSMUSG00000024576	13.16	16.06	7.7	15.3	0	0	12.65	9.48	6.06	10.5	0	3.73	0	7.72	8.70333	4.39	7.34848	4.67442	-4.31333	0.270026	1
Esrra	ENSMUST00000173635.1	ENSMUSG00000024955	6.44	0	0	0	0	0	0	0	0	4.43	0	0	6.03	4.72	1.07333	3.036	2.62912	2.83627	1.96267	0.270065	1
Myrf	ENSMUST00000189439.1	ENSMUSG00000036098	0	0.63	1.03	0.42	0.23	1.03	0.3	0.37	0.27	0.2	0.49	0	0	0.76	0.556667	0.29	0.4216	0.330606	-0.266667	0.270095	1
Cidec	ENSMUST00000032416.10	ENSMUSG00000030278	98.1	28.18	88.52	29.04	33.9	12.97	11.47	0	16.01	73.51	51	47.39	100	72.76	48.4517	68.932	35.5777	21.1332	20.4803	0.270101	1
Tmem63b	ENSMUST00000156254.7	ENSMUSG00000036026	3.58	0	0	0	1.33	4.44	5.18	2.96	4.75	11.16	0	0	7.72	3.39	1.55833	4.454	1.98638	4.91033	2.89567	0.270109	1
Stt3a	ENSMUST00000138358.2	ENSMUSG00000032116	0	0.16	0.45	0.78	0.6	0	0.5	0	0.5	0.55	1.28	0.33	0.52	0.3	0.331667	0.596	0.327562	0.398158	0.264333	0.27011	1
Hspa13	ENSMUST00000137806.1	ENSMUSG00000032932	2.88	0	1.14	1.16	2.73	1.53	0	0.82	1.62	0.83	0.75	2.19	0	0.76	1.57333	0.906	1.08454	0.79387	-0.667333	0.270148	1
Strn3	ENSMUST00000013130.14	ENSMUSG00000020954	0	2.25	5.23	2.49	3.44	3.66	2.03	3.43	0	0	5.96	3.4	18.06	6.49	2.845	6.782	1.74817	6.80786	3.937	0.27015	1
Cux1	ENSMUST00000175918.8	ENSMUSG00000029705	1.31	2	2.08	2.06	1.3	0	2.2	2.22	0.71	2.51	0	0	1.21	0	1.45833	0.744	0.801958	1.11764	-0.714333	0.270177	1
Pnisr	ENSMUST00000138419.1	ENSMUSG00000028248	0	0	5.54	0	0	0	0	0	0	10.51	0	0	0	14.07	0.923333	4.916	2.2617	6.84817	3.99267	0.270196	1
Krit1	ENSMUST00000197611.1	ENSMUSG00000000600	1.97	2.51	3.31	0.47	0.54	0.88	2.64	0.78	0.53	1.69	0.77	1.37	0	0.94	1.61333	0.954	1.16678	0.643995	-0.659333	0.270255	1
Clasp2	ENSMUST00000111838.9	ENSMUSG00000033392	37.75	45.27	30.13	35.39	17.77	44.98	44.75	36.24	38.11	29.81	48.79	47.12	40.5	41.45	35.215	41.534	10.3257	7.45623	6.319	0.270313	1
Abca5	ENSMUST00000134721.1	ENSMUSG00000018800	14.18	45.9	47.43	38.29	57.3	25.61	8.42	45.7	40.78	29.36	0	50.05	0	38.93	38.1183	23.668	15.778	22.8127	-14.4503	0.270337	1
Pdlim5	ENSMUST00000197808.4	ENSMUSG00000028273	0	0	0	4.1	1.49	0	1.98	0	0	6.5	0	3.86	0	2.79	0.931667	2.63	1.66265	2.75451	1.69833	0.270407	1
Dpysl3	ENSMUST00000121805.7	ENSMUSG00000024501	77.9	66.77	100	100	38.97	78.09	22.6	100	43.54	57.47	63.77	87.46	52.91	57.14	76.955	63.75	22.8513	13.8094	-13.205	0.270452	1
Fam168b	ENSMUST00000170092.7	ENSMUSG00000037503	0	10.99	0	11.82	4.79	9.09	8.3	5.16	10.1	5.31	8.7	0	0	0	6.115	2.802	5.32363	4.01964	-3.313	0.270458	1
Chkb	ENSMUST00000166267.1	ENSMUSG00000022617	6.13	0	0	14.47	7.2	0	11.29	14.25	13.52	2.43	7.66	25.41	22.96	0	4.63333	11.692	5.8308	11.7675	7.05867	0.270474	1
Narfl	ENSMUST00000154711.1	ENSMUSG00000002280	0	0	3.63	0	0	0	4.16	0	4.79	0	7.46	7.73	0	0	0.605	3.038	1.48194	4.16105	2.433	0.270482	1
Pqlc1	ENSMUST00000129043.7	ENSMUSG00000034006	83.17	65.07	67.04	61.4	45.37	64.72	54.62	72.12	65.26	50.94	63.24	35.86	70.21	56.89	64.4617	55.428	12.0909	13.0836	-9.03367	0.270531	1
Rmnd5a	ENSMUST00000149415.1	ENSMUSG00000002222	33.31	34.6	38.96	36	16.69	39.8	42.71	41.19	39.77	33.94	42.68	39.27	33.47	39.98	33.2267	37.868	8.47497	4.01102	4.64133	0.270562	1
Mbtd1	ENSMUST00000140880.7	ENSMUSG00000059474	0	0	0	11.56	10.97	0	5.55	18	9.16	33.81	0	8.04	0	19.46	3.755	12.262	5.82021	14.4453	8.507	0.270564	1
Bud31	ENSMUST00000159018.7	ENSMUSG00000038722	0	0	31.96	30.7	40.78	0	34.84	0	13	24.08	31.51	0	82.17	42.17	17.24	35.986	19.2023	30.1164	18.746	0.27058	1
Ces3a	ENSMUST00000212329.1	ENSMUSG00000069922	1.74	2.5	4.22	2.68	4.64	2.73	3	2.66	2.51	3	1.79	2.65	2.68	2.33	3.085	2.49	1.10883	0.457548	-0.595	0.270588	1
Cnot1	ENSMUST00000213006.1	ENSMUSG00000036550	31.56	41.99	27.8	32.77	37.83	29.8	37.37	36.68	29.12	34.17	33.88	22.84	25.69	32.76	33.625	29.868	5.31435	5.23964	-3.757	0.270623	1
Trak1	ENSMUST00000211301.1	ENSMUSG00000032536	17.33	16.52	14.77	16.01	24.63	23.29	17.59	12.11	13.18	10.15	16.74	12.42	19.22	20.14	18.7583	15.734	4.13577	4.32264	-3.02433	0.270673	1
Acss3	ENSMUST00000065567.5	ENSMUSG00000035948	0	0	2.93	0	0	0	3.18	0	0.45	0.52	1.08	1.02	1.51	1.45	0.488333	1.116	1.19617	0.397656	0.627667	0.270684	1
Ube2o	ENSMUST00000147851.1	ENSMUSG00000020802	22.67	10.27	0	0	0	0	23.24	0	0	13.67	0	36.33	0	27.02	5.49	15.404	9.36548	16.205	9.914	0.270712	1
Tor1aip1	ENSMUST00000097527.9	ENSMUSG00000026466	58.94	50.29	55.16	46.86	21.47	46.83	60.68	68.55	56.55	60.54	72.07	62.79	29.06	62.65	46.5917	57.422	13.197	16.4684	10.8303	0.27074	1
Celf1	ENSMUST00000111448.1	ENSMUSG00000005506	29.06	18.59	23.81	21.63	22.1	40.2	33.19	19.85	24.3	21.75	21.19	23.28	14.57	26.57	25.8983	21.472	7.80964	4.38899	-4.42633	0.270809	1
Larp4b	ENSMUST00000188211.6	ENSMUSG00000033499	47.8	47.15	27.45	57.04	65.7	41.94	36.72	40.26	53.42	53.04	35.48	41.05	32	39.81	47.8467	40.276	13.0741	7.98796	-7.57067	0.27088	1
Rbpms	ENSMUST00000182184.7	ENSMUSG00000031586	20.53	18.45	6	30.88	3.99	27.4	24.1	7.68	19.55	28.18	3.41	12.95	0	5.22	17.875	9.952	10.964	11.2414	-7.923	0.270882	1
Eif4a2	ENSMUST00000150117.1	ENSMUSG00000022884	0	0	0	0.25	0	0	0	0	0	0.4	0	1.02	5.64	0	0.0416667	1.412	0.102062	2.40007	1.37033	0.270905	1
Slu7	ENSMUST00000020681.9	ENSMUSG00000020409	0	0	16.33	8.01	0	0	8.24	0	15.95	31.97	0	10.16	18.88	0	4.05667	12.202	6.81307	13.5768	8.14533	0.271009	1
Slc22a30	ENSMUST00000096269.10	ENSMUSG00000052562	64.51	69.58	72.99	71.63	65.61	75.72	69.95	71.11	65.84	68.35	79.63	73.51	68.65	76.57	70.0067	73.342	4.33368	4.92245	3.33533	0.271029	1
Acad8	ENSMUST00000215693.1	ENSMUSG00000031969	26.83	25.92	14.94	18.3	20.43	21.25	23.64	11.96	10.97	23.61	18.51	14.1	21.66	10.72	21.2783	17.72	4.51955	5.31376	-3.55833	0.271031	1
Pex1	ENSMUST00000196432.1	ENSMUSG00000005907	7.01	10.35	11.65	4.01	3.57	6.53	9.36	0	3.66	3.06	10.3	4.9	2.16	4.02	7.18667	4.888	3.27298	3.1948	-2.29867	0.271056	1
Ociad1	ENSMUST00000071081.12	ENSMUSG00000029152	5.33	0	0.94	0.27	0.59	0	0	0	3.41	0	0	0	0	0.7	1.18833	0.14	2.0611	0.31305	-1.04833	0.271059	1
Psmb10	ENSMUST00000212332.1	ENSMUSG00000031897	0	0	0	1.49	1.77	0	1	0.06	13.38	1.99	0	13.84	0	3.4	0.543333	3.846	0.846373	5.7686	3.30267	0.271081	1
Oit3	ENSMUST00000009798.4	ENSMUSG00000009654	85.13	94.42	100	91.14	76.24	90.39	91.81	100	100	92.92	91.53	82.62	52.85	79.36	89.5533	79.856	8.15899	16.1567	-9.69733	0.271133	1
Oit3	ENSMUST00000162493.1	ENSMUSG00000009654	14.87	5.58	0	8.86	23.76	9.61	8.19	0	0	7.08	8.47	17.38	47.15	20.64	10.4467	20.144	8.15899	16.1567	9.69733	0.271133	1
Ercc6l2	ENSMUST00000146190.7	ENSMUSG00000021470	0	11.95	0	0	0	18.07	3.31	8.24	0	0	4.44	0	0	0	5.00333	0.888	7.98908	1.98563	-4.11533	0.271183	1
Myh14	ENSMUST00000209024.1	ENSMUSG00000030739	14.6	0	2.79	0	2.31	18.85	9.87	14.46	22.69	0	19.66	17.52	14.04	9.28	6.425	12.1	8.17213	7.82074	5.675	0.271234	1
Ciz1	ENSMUST00000125482.1	ENSMUSG00000039205	0	11.93	17.67	14.52	8.71	0	3.37	11.11	27.87	8.95	27.83	15.56	31.53	0	8.805	16.774	7.43075	13.077	7.969	0.271292	1
Gclm	ENSMUST00000176761.2	ENSMUSG00000028124	32.57	28.36	33.58	31.56	32.93	32.27	30.42	33.27	30.96	29.87	30	30.94	16.94	33.1	31.8783	28.17	1.85005	6.40956	-3.70833	0.271313	1
Eif2b3	ENSMUST00000135121.1	ENSMUSG00000028683	0	0	0	0	2.77	0	10.91	0	0	0	0	20.96	0	7.44	0.461667	5.68	1.13085	9.12912	5.21833	0.271316	1
Snx6	ENSMUST00000219722.1	ENSMUSG00000005656	18.15	16.76	42.25	26.91	34.09	8.93	5.83	28.46	17.77	22.68	12.64	22.38	11.79	19.97	24.515	17.892	12.2922	5.2963	-6.623	0.271336	1
Usp19	ENSMUST00000194171.5	ENSMUSG00000006676	16.37	13.93	17.06	11.08	5.55	16.16	16.62	13.81	18.14	9.86	15.3	8.13	0.43	14.09	13.3583	9.562	4.40703	5.89407	-3.79633	0.271354	1
Nup214	ENSMUST00000152791.3	ENSMUSG00000001855	0	16.9	27.83	0	22.19	3.6	24.83	22.91	15.79	10.26	0	14.15	0	0	11.7533	4.882	12.1378	6.82496	-6.87133	0.271386	1
Trim7	ENSMUST00000046903.5	ENSMUSG00000040350	33.41	51.3	33.12	43.4	60.05	51.29	52.49	43.2	56.19	59.34	44.75	45.3	60.83	49.66	45.4283	51.976	10.7952	7.6611	6.54767	0.271465	1
Abcf3	ENSMUST00000003319.5	ENSMUSG00000003234	36.97	26.34	37.34	34.97	38.35	40.48	34.65	37.36	39.35	38.97	31.68	46.92	34.87	52.56	35.7417	41	4.94582	8.62033	5.25833	0.271497	1
Cept1	ENSMUST00000141525.1	ENSMUSG00000040774	2.61	2.63	0.88	6.57	9.96	0	4.5	3.2	3.37	6.36	7.37	4.66	19.51	1.69	3.775	7.918	3.77799	6.82834	4.143	0.271502	1
Cct8	ENSMUST00000177485.1	ENSMUSG00000025613	0.78	0	2.03	0.53	0.28	0	1.31	0	0.63	1.61	0	1.24	1.14	1.51	0.603333	1.1	0.762172	0.644089	0.496667	0.271571	1
Rfx5	ENSMUST00000029772.2	ENSMUSG00000005774	0	0	27.05	67.52	8.62	39.05	0	0	11.63	20.83	25.12	0	0	0	23.7067	9.19	26.5248	12.675	-14.5167	0.271584	1
Ppig	ENSMUST00000143954.1	ENSMUSG00000042133	0	0	0.77	0	0	0	8.18	0	0	1.48	2.87	0	0	0	0.128333	0.87	0.314351	1.28868	0.741667	0.271656	1
Tmem161a	ENSMUST00000002413.14	ENSMUSG00000002342	15.31	7.41	15.35	9.86	4.34	12.37	12.28	17.7	13.23	6.53	8.38	12.26	2.3	9.95	10.7733	7.884	4.41838	3.76424	-2.88933	0.271702	1
Tyw1	ENSMUST00000100662.9	ENSMUSG00000056310	1.02	3.14	0	0.53	0.17	4.16	0.7	3.63	0	0	0	2.46	0	0	1.50333	0.492	1.72947	1.10015	-1.01133	0.271703	1
Fez2	ENSMUST00000112487.1	ENSMUSG00000056121	0	0	0	1.98	0	0	2.97	0	0	3.67	0	6.15	0	0	0.33	1.964	0.808332	2.82864	1.634	0.271831	1
Fez2	ENSMUST00000070039.13	ENSMUSG00000056121	100	100	100	98.02	100	100	97.03	100	100	96.33	100	93.85	100	100	99.67	98.036	0.808332	2.82864	-1.634	0.271831	1
Mthfsl	ENSMUST00000113110.4	ENSMUSG00000079427	94.94	96.16	82.34	98	97.26	98.2	96.82	98.01	92.35	98.31	89.62	85.7	76.4	95.16	94.4833	89.038	6.07241	8.58267	-5.44533	0.271926	1
Pced1a	ENSMUST00000141749.7	ENSMUSG00000037773	0	0	0	0	0.84	0	0	0	0	1.69	3.64	0	0	0	0.14	1.066	0.342929	1.6143	0.926	0.271958	1
Gtf3c1	ENSMUST00000205444.1	ENSMUSG00000032777	18.27	2.53	2.19	0	0.18	17.92	0	0	0	0	0.13	4.74	6.33	0	6.84833	2.24	8.77212	3.06045	-4.60833	0.271959	1
Slc35f5	ENSMUST00000189443.1	ENSMUSG00000026342	23.29	4.21	26.07	0	12.11	0	8.18	13.41	24.99	11.78	28.33	15.67	19.89	12.16	10.9467	17.566	11.5539	6.84767	6.61933	0.27196	1
Etfrf1	ENSMUST00000111724.7	ENSMUSG00000040370	0.51	2.84	2.56	4.95	15.1	0.17	5.11	1.64	10.62	10.09	13.19	0	19.02	3.66	4.355	9.192	5.54301	7.55771	4.837	0.271964	1
Wdr24	ENSMUST00000160349.1	ENSMUSG00000025737	7.64	7.57	13.01	7.2	2.35	25.96	0	17.34	0	0	0	0	14.72	11.15	10.6217	5.174	8.23772	7.19634	-5.44767	0.272059	1
0610037L13Rik	ENSMUST00000030346.12	ENSMUSG00000028608	69.01	61.19	68.97	63.91	57.35	77.03	64.12	66.28	58.06	58.93	61.79	60.02	60.44	69.8	66.2433	62.196	6.95001	4.37238	-4.04733	0.272085	1
Mbd6	ENSMUST00000119078.7	ENSMUSG00000025409	14.35	4.54	12.92	7.24	5.45	19	0	0	7.7	0	7.47	10.38	0	13.76	10.5833	6.322	5.73653	6.18556	-4.26133	0.272124	1
Tbcel	ENSMUST00000066179.13	ENSMUSG00000037287	0	0	0.49	2.02	0.49	0	0	0	0	0.48	0	0	0	0	0.5	0.096	0.782381	0.214663	-0.404	0.272165	1
Slc47a1	ENSMUST00000131723.7	ENSMUSG00000010122	3.04	5.73	13	3.87	3.53	3.85	5.87	6.1	1.67	2.79	5.02	3.35	2.28	4.27	5.50333	3.542	3.78457	1.10787	-1.96133	0.272195	1
Ank3	ENSMUST00000181974.7	ENSMUSG00000069601	2.24	9.57	0	11.58	8.79	2.49	4.29	0	6.87	3.44	16.39	6.96	6.62	13.78	5.77833	9.438	4.77134	5.41389	3.65967	0.272241	1
Zfp346	ENSMUST00000021937.11	ENSMUSG00000021481	100	62.28	78.99	64.28	63.41	29.56	100	52.95	48.29	69.35	100	61.91	88.98	80.05	66.42	80.058	23.1303	15.1764	13.638	0.272268	1
Tcf12	ENSMUST00000184523.7	ENSMUSG00000032228	7.76	4.04	0	6.23	6.04	8.04	3.67	6.27	2.08	0	0	0	11.3	0	5.35167	2.26	2.98775	5.05351	-3.09167	0.27228	1
Psmd11	ENSMUST00000147898.7	ENSMUSG00000017428	1.9	1.11	0.54	0	0.71	0.46	1.85	0.52	0.88	0.75	1.11	3.07	0.44	1.79	0.786667	1.432	0.653656	1.04452	0.645333	0.272297	1
Nt5dc1	ENSMUST00000099973.3	ENSMUSG00000039480	25.1	14.65	6.56	32.35	47.68	0	7.23	18.77	7.89	31.18	0	0	17.97	0	21.0567	9.83	17.5913	14.2475	-11.2267	0.272299	1
Gigyf2	ENSMUST00000174605.1	ENSMUSG00000048000	45.5	26.97	11.86	55.64	39.7	32	27.42	14.28	38.15	20.88	26.8	17.19	32.9	36.21	35.2783	26.796	15.2763	7.95545	-8.48233	0.272399	1
Rps9	ENSMUST00000126562.7	ENSMUSG00000006333	0.16	0	0.12	0	0	0	0.08	0	0.22	0.18	0	0.32	0.14	0	0.0466667	0.128	0.0733939	0.134611	0.0813333	0.27242	1
Map7d1	ENSMUST00000131579.1	ENSMUSG00000028849	3.31	0	0	0	4.44	0	4.87	5.43	0	5.14	0	6.54	4.24	0	1.29167	3.184	2.0327	3.01991	1.89233	0.272455	1
Cwf19l2	ENSMUST00000212644.1	ENSMUSG00000025898	0	0	2.18	0	0	0	7.38	0	0	0	4.45	4.52	0	0	0.363333	1.794	0.889981	2.45666	1.43067	0.272548	1
Tbc1d31	ENSMUST00000110175.8	ENSMUSG00000022364	0	43.98	45.61	0	0.96	22.89	0	32.14	0	12.71	22.34	0	0	0	18.9067	7.01	21.8843	10.1848	-11.8967	0.272578	1
Usp45	ENSMUST00000125262.1	ENSMUSG00000040455	44.65	0	23.61	13.47	51.97	10.14	0	18.43	19.78	12.12	8.88	0	23.4	20.13	23.9733	12.906	20.4346	9.29653	-11.0673	0.272607	1
Cops9	ENSMUST00000148508.1	ENSMUSG00000073616	0	0	0	0.39	0.73	1.11	1.05	0	0.53	0	1.03	1.45	3.04	0	0.371667	1.104	0.466537	1.25608	0.732333	0.272646	1
Kdm5c	ENSMUST00000112588.8	ENSMUSG00000025332	13.38	24.92	15.62	24.26	7.42	26.83	30.88	34.76	16.16	27.29	35.31	30.5	9.28	23.48	18.7383	25.172	7.75522	9.88776	6.43367	0.272669	1
Tmbim6	ENSMUST00000159209.7	ENSMUSG00000023010	0.7	0.31	1.06	0.41	0.48	0.91	0.19	1.13	0.81	0.15	0.32	0.93	0.06	0.59	0.645	0.41	0.296699	0.353907	-0.235	0.272678	1
Epn1	ENSMUST00000045277.6	ENSMUSG00000035203	0	1.2	0.53	1.81	1.45	3.33	0.95	0	2.75	0	1.18	0	1.73	0.63	1.38667	0.708	1.15337	0.754301	-0.678667	0.272717	1
Ep400	ENSMUST00000112433.1	ENSMUSG00000029505	3.48	2.81	1.51	2.42	1	0	1.65	4.56	2.51	3.27	2.19	2.56	3.17	1.7	1.87	2.578	1.27762	0.661642	0.708	0.272774	1
Cabin1	ENSMUST00000218951.1	ENSMUSG00000020196	0	0	6.6	0	1.98	0	11.89	0	4.2	0	5.56	0	8.98	4.76	1.43	3.86	2.65371	3.86373	2.43	0.272777	1
Psmg1	ENSMUST00000150692.1	ENSMUSG00000022913	2.03	0	0	1.38	2.29	2.93	0	2.31	1.59	0	2.8	0	0	0	1.43833	0.56	1.21996	1.2522	-0.878333	0.272816	1
Pts	ENSMUST00000214213.1	ENSMUSG00000032067	0	1.91	0	0	5.47	10.05	0	0	0	0	0	0	3.64	0	2.905	0.728	4.09725	1.62786	-2.177	0.272863	1
Srp72	ENSMUST00000146167.1	ENSMUSG00000036323	0	0.8	0	0.31	0.84	1.37	0.71	0.56	0.75	0.34	0	1.99	2.58	1.1	0.553333	1.202	0.544341	1.08606	0.648667	0.272867	1
Brd2	ENSMUST00000173204.1	ENSMUSG00000024335	0	2.73	1.66	2.39	1.17	2.5	0	4.07	1.92	1.09	0	0	3.18	0	1.74167	0.854	1.03335	1.38329	-0.887667	0.272882	1
Dmxl1	ENSMUST00000181042.1	ENSMUSG00000037416	1.75	0	2.22	0.46	0.32	0	0.29	3.21	2.7	0.47	1.2	1.75	1.06	2.52	0.791667	1.4	0.953361	0.774177	0.608333	0.272887	1
Rcbtb2	ENSMUST00000022702.12	ENSMUSG00000022106	0	3.74	4.21	6.64	0.82	0	8.05	7.05	11.56	8.36	3.61	3.64	1.43	5.12	2.56833	4.432	2.71646	2.56015	1.86367	0.272958	1
Rnpep	ENSMUST00000141092.1	ENSMUSG00000041926	0	0	1.7	0.93	1.21	3.28	2.81	0	1.67	0.56	3.92	3.47	0	3.99	1.18667	2.388	1.22706	1.94475	1.20133	0.273031	1
Fastkd2	ENSMUST00000148758.7	ENSMUSG00000025962	2.74	3.21	2.25	0	0	0	0	0	0	2.3	0	0	0	0	1.36667	0.46	1.52758	1.02859	-0.906667	0.27305	1
Nudt3	ENSMUST00000176876.7	ENSMUSG00000024213	0	10.85	13.18	11.03	18.44	16.56	19.32	21.61	15.4	17.95	17.87	21.21	17.87	5.58	11.6767	16.096	6.46986	6.05125	4.41933	0.273103	1
Nr2f2	ENSMUST00000032768.14	ENSMUSG00000030551	32.92	32.96	26.89	30.06	21.09	28.34	30.8	36.67	36.42	36.22	33.04	41.06	23.13	30.89	28.71	32.868	4.45248	6.65424	4.158	0.273129	1
Nploc4	ENSMUST00000136095.1	ENSMUSG00000039703	0	0.95	1.24	0.66	0.78	1.07	0.67	0.97	0.3	1.18	0.45	0.95	1.14	2.41	0.783333	1.226	0.435278	0.722793	0.442667	0.273149	1
Dab2	ENSMUST00000110664.8	ENSMUSG00000022150	5.34	7.58	2.54	0	0	0	11.37	28.79	9.15	27.16	0	34.46	0	0	2.57667	12.324	3.2431	17.0716	9.74733	0.273217	1
Lig3	ENSMUST00000172837.1	ENSMUSG00000020697	0	0	0	3.08	3.3	12.36	0	0	0	3.22	0	0	0	0	3.12333	0.644	4.78779	1.44003	-2.47933	0.273265	1
Cebpzos	ENSMUST00000063817.6	ENSMUSG00000062691	21.15	21.72	10.16	4.36	13.46	0	13.29	4.43	14.79	15.58	31.47	11.09	43.82	5.09	11.8083	21.41	8.78484	15.8922	9.60167	0.273271	1
Alkbh6	ENSMUST00000135319.1	ENSMUSG00000042831	1.54	3.63	8.7	1.36	2.56	0	0	2.07	4.25	8.73	6.02	0	4.03	7.73	2.965	5.302	3.06249	3.46017	2.337	0.273287	1
Ndufa10	ENSMUST00000189582.1	ENSMUSG00000026260	0	0.21	0.11	0	0.16	0.1	0.05	0.11	0.05	0.14	0.38	0.26	0.14	0	0.0966667	0.184	0.084538	0.143108	0.0873333	0.273303	1
Zfp672	ENSMUST00000186859.1	ENSMUSG00000049755	0	3.65	0	0	1.72	11.89	0	0	0	2.49	0	0	0	0	2.87667	0.498	4.64762	1.11356	-2.37867	0.273307	1
Plekha5	ENSMUST00000205255.2	ENSMUSG00000030231	5.39	2.68	8.18	3.43	9.39	2.37	5.51	0	0	5.19	0	0	6.29	4.23	5.24	3.142	2.96497	2.9594	-2.098	0.273324	1
Lrrc8d	ENSMUST00000134605.1	ENSMUSG00000046079	0.54	0.32	0.31	0	0.21	0	0.42	0.32	0.18	0.2	0.32	0	0	0	0.23	0.104	0.208231	0.148593	-0.126	0.273417	1
Phf20	ENSMUST00000147242.7	ENSMUSG00000038116	32.83	1.66	2.11	0	9.75	9.17	24.62	0	0	0	0	8.68	0	5.65	9.25333	2.866	12.2509	4.06802	-6.38733	0.273424	1
Ninj1	ENSMUST00000131280.1	ENSMUSG00000037966	0.81	1.63	0.98	0.77	0.43	1.07	1.63	1.92	0.97	0.75	0.64	0	0	1.46	0.948333	0.57	0.400021	0.608112	-0.378333	0.273486	1
Slc6a6	ENSMUST00000032185.8	ENSMUSG00000030096	67.19	80.22	72.21	56.65	45.16	66.5	64.02	76.04	71.96	63.09	68.67	84.45	69.85	73.12	64.655	71.836	12.2745	7.92499	7.181	0.273508	1
Adam11	ENSMUST00000134296.7	ENSMUSG00000020926	0	0	0	0	2.03	0	0	0	0	0	0	0	4.15	4.14	0.338333	1.658	0.828744	2.27031	1.31967	0.273512	1
Msh3	ENSMUST00000185852.6	ENSMUSG00000014850	91.97	86.55	89.89	0	58.21	100	0	0	76.53	69.29	59.35	0	0	87.31	71.1033	43.19	37.6401	40.6807	-27.9133	0.273517	1
Cep170	ENSMUST00000194984.1	ENSMUSG00000057335	0	0	0	0	26.53	19.73	4.19	13.4	0	0	0	0	0	7.34	7.71	1.468	12.1363	3.28255	-6.242	0.273554	1
Unc50	ENSMUST00000134184.1	ENSMUSG00000026111	15.32	13.67	12.16	13.19	0	6.92	5.98	5.86	5.34	8.09	0	11.01	4.74	9.38	10.21	6.644	5.75908	4.37054	-3.566	0.27361	1
Asl	ENSMUST00000161884.1	ENSMUSG00000025533	0	0.11	0	0.06	0.06	0	0	0	0	0	0.19	0.14	0.12	0	0.0383333	0.09	0.0457894	0.0860233	0.0516667	0.273613	1
Ythdc1	ENSMUST00000119339.7	ENSMUSG00000035851	0	0	0	10.4	0	0	0	33.62	0	4.65	15.56	3.57	78.16	0	1.73333	20.388	4.24578	32.8143	18.6547	0.273656	1
Nrg4	ENSMUST00000144939.7	ENSMUSG00000032311	0	0	7.49	12.34	32.64	8.17	6.55	0	0	16.07	0	0	0	0	10.1067	3.214	12.0634	7.18672	-6.89267	0.273765	1
Hmgcr	ENSMUST00000171537.1	ENSMUSG00000021670	20.03	17.52	5.57	15.28	26	25.11	16.59	8.29	14.54	10.01	11.89	6.19	25.35	11.79	18.2517	13.046	7.48901	7.25473	-5.20567	0.27378	1
Pomp	ENSMUST00000202621.1	ENSMUSG00000029649	0.68	0	1.27	0.41	0.17	1.11	0.54	3.21	1.21	2.52	2.48	0	1.74	0	0.606667	1.348	0.509143	1.26914	0.741333	0.273892	1
Crip1	ENSMUST00000200553.1	ENSMUSG00000006360	0	8.83	0	0	5.53	0	14.78	0	2.82	7.39	0	19.55	5.09	2.56	2.39333	6.918	3.85179	7.58259	4.52467	0.273927	1
Nifk	ENSMUST00000027626.12	ENSMUSG00000026377	100	78.51	92.15	66.7	78.92	100	100	69.07	100	94.94	85.56	100	86.94	100	86.0467	93.488	13.4798	6.93992	7.44133	0.273942	1
Mob4	ENSMUST00000162930.7	ENSMUSG00000025979	0	0.84	1.7	2.17	1.56	2.2	3.19	1.54	1.04	0.95	1.39	1.3	0	0.93	1.41167	0.914	0.851033	0.550572	-0.497667	0.27398	1
Frrs1	ENSMUST00000195905.4	ENSMUSG00000033386	25.26	29.49	35.91	25.64	7.67	37.42	26.79	35.55	24.05	21.47	31.41	20.19	8.13	19.96	26.8983	20.232	10.7017	8.26157	-6.66633	0.274022	1
Kat7	ENSMUST00000154327.1	ENSMUSG00000038909	29.87	0	0	28.58	25.57	24.35	0	0	0	0	0	14.58	28.44	0	18.0617	8.604	14.1311	12.76	-9.45767	0.274058	1
Ankrd17	ENSMUST00000197327.1	ENSMUSG00000055204	1.08	0.83	0.7	0.86	0.45	1.5	1.23	1.41	1.38	1.31	2.14	1.81	0	1.7	0.903333	1.392	0.358143	0.832688	0.488667	0.274103	1
Fam76b	ENSMUST00000059579.11	ENSMUSG00000037808	55.29	86.02	67.44	73.32	44.7	79.88	61.92	90.21	42.08	100	87.89	85.18	40.96	100	67.775	82.806	15.4829	24.361	15.031	0.274138	1
Actl6a	ENSMUST00000193231.5	ENSMUSG00000027671	0	0	0	3.47	0	0	7.05	0	8.81	30.86	10.05	0	0	0	0.578333	8.182	1.41662	13.4035	7.60367	0.27415	1
Atg4d	ENSMUST00000216826.1	ENSMUSG00000002820	73.1	64.28	72.25	65.03	64.78	67.7	62.52	63.47	71.73	62.02	64.37	74.28	58.37	61.42	67.8567	64.092	3.92599	6.08372	-3.76467	0.274156	1
Thoc2	ENSMUST00000047037.14	ENSMUSG00000037475	57.43	55.54	51.21	53.69	26.34	45.48	67.87	61.44	47.16	65.48	35.54	55.11	69.19	60.33	48.2817	57.13	11.5194	13.1873	8.84833	0.274162	1
Nrg4	ENSMUST00000126368.7	ENSMUSG00000032311	5.69	14.96	0	0	1.17	14.56	4.17	4.76	10.3	30.42	13.45	0	34.05	0	6.06333	15.584	7.05629	16.2125	9.52067	0.274232	1
Commd3	ENSMUST00000151230.1	ENSMUSG00000051154	1.32	0.82	0.66	0.27	0.23	0.49	0.29	0.53	0.33	1.04	0.77	2	0	1.71	0.631667	1.104	0.405533	0.791284	0.472333	0.274232	1
Ank3	ENSMUST00000182884.7	ENSMUSG00000069601	2.97	5.2	7.41	3.72	1.68	7.12	6.09	9.65	5.03	4.32	7.43	9.32	3.13	7.99	4.68333	6.438	2.30315	2.6042	1.75467	0.274233	1
Col6a2	ENSMUST00000137365.1	ENSMUSG00000020241	0	2.1	0	2.33	3.05	0	0	0	1.23	6.05	0	0	4.29	4.07	1.24667	2.882	1.40117	2.74052	1.63533	0.274251	1
Clasrp	ENSMUST00000207253.1	ENSMUSG00000061028	0	0	3.49	0	1.72	0	9.82	0	0	2.93	0	18.97	4.89	0	0.868333	5.358	1.45702	7.88697	4.48967	0.274319	1
Lsm2	ENSMUST00000114011.10	ENSMUSG00000007050	79.67	87.27	71.04	77.91	89.82	72.31	57.6	64.81	64.62	91.29	81.16	82.67	93.19	76.12	79.67	84.886	7.64888	7.16945	5.216	0.274358	1
Mtg1	ENSMUST00000124253.2	ENSMUSG00000039018	0	0	5.48	0	0	0	0	27.72	14.25	10.15	0	0	19.41	0	0.913333	5.912	2.2372	8.73229	4.99867	0.274359	1
Ung	ENSMUST00000031587.12	ENSMUSG00000029591	65.34	38.74	31.48	0	17.84	0	53.85	61.36	18.79	46.27	45.93	51.49	4.75	61.79	25.5667	42.046	25.1294	21.8113	16.4793	0.274415	1
Hint2	ENSMUST00000151514.1	ENSMUSG00000028470	3.2	1.03	3.55	2.14	1.29	0	1.91	0	2.97	3.62	1.73	0.66	4.75	4.18	1.86833	2.988	1.35669	1.72678	1.11967	0.274423	1
Arhgef5	ENSMUST00000183227.1	ENSMUSG00000033542	0	0	0	0	1.36	0	0	0	0	0	10.53	0	0	3.59	0.226667	2.824	0.555218	4.57969	2.59733	0.274494	1
Abl1	ENSMUST00000127714.1	ENSMUSG00000026842	0	9.73	0	11.09	7.52	0	0	0	9.77	2.28	0	4.71	2.69	0	4.72333	1.936	5.29815	1.99237	-2.78733	0.274506	1
Actb	ENSMUST00000167721.7	ENSMUSG00000029580	6.57	15.39	11.93	14.97	35.58	10.66	13.14	0	10.35	14.23	4.64	5.31	16.78	10.1	15.85	10.212	10.1851	5.34725	-5.638	0.274509	1
Mpi	ENSMUST00000124593.1	ENSMUSG00000032306	0	0	0	0	0.68	0	0	0	0	0	0	4.14	0	1.56	0.113333	1.14	0.277609	1.80798	1.02667	0.274588	1
Arhgap45	ENSMUST00000150022.1	ENSMUSG00000035697	0	0	0	5.23	0	0	0	0	0	0	10.62	0	24.68	0	0.871667	7.06	2.13514	10.8705	6.18833	0.27462	1
Cul9	ENSMUST00000182451.1	ENSMUSG00000040327	0	0	0	5.61	0	16.31	5.91	4.88	5.32	0	18.16	8.64	0	26.92	3.65333	10.744	6.59404	11.7468	7.09067	0.274623	1
Ccnt2	ENSMUST00000149760.7	ENSMUSG00000026349	7.29	0.63	6.91	2.83	2.25	3.63	1.16	9.34	3.15	2.34	2.94	3.41	19.35	14.15	3.92333	8.438	2.65263	7.81654	4.51467	0.274641	1
Cyp3a25	ENSMUST00000068317.12	ENSMUSG00000029630	78.34	81.31	69.46	84.87	62.5	75.2	78.75	75.62	81.84	76.31	83.06	77.17	77.87	83.88	75.28	79.658	8.18413	3.53536	4.378	0.274649	1
Nbea	ENSMUST00000200526.1	ENSMUSG00000027799	0	0	6.55	0	0	0	0	0	0	4.67	0	0	8.51	3.69	1.09167	3.374	2.67403	3.56811	2.28233	0.274671	1
Dse	ENSMUST00000217051.1	ENSMUSG00000039497	20.75	19.57	22.09	17.82	0	0	17.66	12.52	7.94	12.39	12.1	23.43	19.65	32.52	13.3717	20.018	10.4524	8.49939	6.64633	0.27472	1
Tmem161a	ENSMUST00000126268.1	ENSMUSG00000002342	5.97	0	0	4.45	2.33	10.69	0	0	3.86	0	0	0	0	6.92	3.90667	1.384	4.08843	3.09472	-2.52267	0.274723	1
Numa1	ENSMUST00000210475.1	ENSMUSG00000066306	12.57	14.15	11.66	19.19	17.37	18.56	2.82	8.16	13.63	4.66	5.12	14.88	19.46	14.42	15.5833	11.708	3.2121	6.53043	-3.87533	0.274735	1
Irf8	ENSMUST00000160388.1	ENSMUSG00000041515	0	9.7	4.01	16.8	24.09	0	15.77	29.51	22.33	6.51	14.94	18.95	47.26	8.06	9.1	19.144	9.7558	16.5128	10.044	0.274741	1
Tmem209	ENSMUST00000064330.12	ENSMUSG00000029782	0	0	0	3.73	1.73	0	0	8.81	0.9	0.64	0	0	0	0	0.91	0.128	1.54513	0.286217	-0.782	0.274749	1
Clptm1	ENSMUST00000208594.1	ENSMUSG00000002981	0.62	1.55	1.05	0.43	1.35	1.89	0.45	0	1.51	0.46	0.93	0.83	1.53	0	1.14833	0.75	0.558011	0.568727	-0.398333	0.274783	1
Mef2a	ENSMUST00000156690.7	ENSMUSG00000030557	23.81	49.48	42.03	34.03	13.5	49.5	61.03	43.33	42.95	39.98	60.44	45.56	33.24	41.25	35.3917	44.094	14.5384	10.1509	8.70233	0.274785	1
Tex2	ENSMUST00000128933.1	ENSMUSG00000040548	2.33	6.6	3.7	9.89	6.98	6.79	6.47	12.6	11.83	4	1.67	5.22	7.29	3.74	6.04833	4.384	2.67662	2.0659	-1.66433	0.274791	1
Klhl20	ENSMUST00000140905.7	ENSMUSG00000026705	3.17	0	0	0	0	0	0	5.56	0	0.2	5.33	0	10.53	0	0.528333	3.212	1.29415	4.68362	2.68367	0.274794	1
Canx	ENSMUST00000155801.1	ENSMUSG00000020368	0	0.41	0.59	0.26	0.33	0.35	1	0.51	0.28	0.87	0	0.36	1.18	0.54	0.323333	0.59	0.193873	0.455522	0.266667	0.274796	1
Idua	ENSMUST00000112563.8	ENSMUSG00000033540	95.44	76.45	100	51.14	53.63	72.02	59.77	85.06	59.51	40.17	76.03	69.99	0	83.3	74.78	53.898	20.3934	34.3027	-20.882	0.274831	1
Kat8	ENSMUST00000206364.1	ENSMUSG00000030801	2.62	0	4.86	0	2.57	7.25	0	5.55	0	0	0	5.31	0	0	2.88333	1.062	2.82027	2.3747	-1.82133	0.274851	1
Mtmr1	ENSMUST00000138565.1	ENSMUSG00000015214	0	4.11	4.4	1.91	0.95	2.76	4.47	0	1.82	3.96	0	0	0	1.67	2.355	1.126	1.74035	1.74149	-1.229	0.274865	1
BC030336	ENSMUST00000208627.1	ENSMUSG00000046096	0	31.11	21.58	17.17	67.15	0	23.55	18.23	18.09	16.66	13.51	3.37	1.12	15.35	22.835	10.002	24.9353	7.213	-12.833	0.274889	1
1110008L16Rik	ENSMUST00000021411.14	ENSMUSG00000021023	94.3	45.01	45.35	71.36	35.49	37.5	55.45	62.09	68.38	53.92	53.39	37.27	11.73	46.47	54.835	40.556	23.2025	17.4644	-14.279	0.2749	1
Cog6	ENSMUST00000193043.1	ENSMUSG00000027742	0	0	0	5.93	10.23	0	0	0	3.06	0	0	0	0	2.29	2.69333	0.458	4.38847	1.02412	-2.23533	0.274922	1
Ppfibp1	ENSMUST00000111623.8	ENSMUSG00000016487	55.99	56.59	19.22	31.12	11.95	30.32	49.79	44.12	58.1	14.2	51.42	0	30.67	3.58	34.1983	19.974	18.5479	21.2386	-14.2243	0.274944	1
Psmd11	ENSMUST00000174743.7	ENSMUSG00000017428	0	2.31	0	1.85	10.57	11.55	1.65	3.74	0	5.79	0	0	1.81	0	4.38	1.52	5.26839	2.51238	-2.86	0.275008	1
Arhgap6	ENSMUST00000033721.12	ENSMUSG00000031355	5.97	7.34	12.49	25.36	22.02	9.77	7.31	22.35	11.31	11.91	3.28	5.79	12.7	12.95	13.825	9.326	8.0274	4.47917	-4.499	0.275033	1
Pfkfb2	ENSMUST00000171479.7	ENSMUSG00000026409	7.74	10.45	10.98	6.17	7.41	13.67	7.5	10.66	5.64	6.23	13.37	4.19	6.03	5.57	9.40333	7.078	2.79214	3.60629	-2.32533	0.275049	1
Gne	ENSMUST00000133709.7	ENSMUSG00000028479	0	1.31	1.38	0.67	4.96	5.71	1.05	0	1.65	0	2.75	1.36	0.77	0.4	2.33833	1.056	2.38614	1.07113	-1.28233	0.27511	1
Lmo7	ENSMUST00000159597.7	ENSMUSG00000033060	0.96	5.19	0	2.42	0	0	1.9	0	0.86	1.11	0	0	0	0.74	1.42833	0.37	2.07236	0.523259	-1.05833	0.275189	1
Mthfd1	ENSMUST00000218513.1	ENSMUSG00000021048	5.14	4.69	8.64	5.29	2.68	1.53	5.57	2.46	7.29	8.4	9.67	2.87	5.75	5.68	4.66167	6.474	2.45707	2.64893	1.81233	0.27523	1
Cenpx	ENSMUST00000106154.7	ENSMUSG00000025144	3.83	1.25	4.13	5.05	3.98	3.85	5.2	9.25	3.66	2.76	4.49	7.13	5.06	4.15	3.68167	4.718	1.27481	1.59241	1.03633	0.275235	1
Selenbp2	ENSMUST00000173981.7	ENSMUSG00000068877	0	0.1	0	0	0	0	0	0	0	0	1.23	0	0	0.36	0.0166667	0.318	0.0408248	0.533123	0.301333	0.275294	1
Rreb1	ENSMUST00000149745.7	ENSMUSG00000039087	0	10.9	4.8	14.31	19.46	0	0.89	0	0	3.66	0	7	6.8	2.9	8.245	4.072	7.9679	2.92146	-4.173	0.275343	1
Osgep	ENSMUST00000160890.7	ENSMUSG00000006289	2.22	1.19	3.52	1.03	0.23	3	0	1.67	0	1.75	2.32	0	1.22	0	1.865	1.058	1.26328	1.04121	-0.807	0.27535	1
Frrs1	ENSMUST00000199626.1	ENSMUSG00000033386	6.61	22.88	0	0	26.27	1.24	0	0	0	19.17	20.44	11.67	15.89	11.51	9.5	15.736	11.9778	4.13325	6.236	0.275451	1
Dnajc24	ENSMUST00000124163.7	ENSMUSG00000027166	25.17	5.75	56.68	50.87	82.57	0	11.24	40.6	35.41	27.58	12.94	20.85	36.99	0	36.84	19.672	32.0676	14.108	-17.168	0.275454	1
Abcf3	ENSMUST00000148679.1	ENSMUSG00000003234	27.71	27.8	29.26	21.66	26.2	23.56	35.88	23.54	28.25	32.16	41.1	24.8	31.39	22.15	26.0317	30.32	2.88496	7.3817	4.28833	0.27547	1
Cdk10	ENSMUST00000212193.1	ENSMUSG00000033862	0	0	8.21	22.1	19.33	0	0	0	10.5	53.55	0	17.22	23.61	7.93	8.27333	20.462	10.186	20.5608	12.1887	0.275519	1
Pth1r	ENSMUST00000006005.11	ENSMUSG00000032492	51.26	18.17	11.64	4.54	21.12	32.87	34.93	11.22	21.2	5.63	16.66	0	12.34	31.35	23.2667	13.196	16.6871	11.9758	-10.0707	0.275529	1
Sarnp	ENSMUST00000105230.3	ENSMUSG00000078427	100	84.3	71.6	100	80.38	82.67	94.63	79.22	95.5	100	100	90.55	78.42	100	86.4917	93.794	11.3444	9.51875	7.30233	0.275588	1
Traf7	ENSMUST00000177024.7	ENSMUSG00000052752	1.08	0.8	3.33	2.4	2.12	0	1.62	0	0	1.96	0	0	0.73	1.68	1.62167	0.874	1.21416	0.918902	-0.747667	0.275592	1
Sft2d1	ENSMUST00000135964.1	ENSMUSG00000073468	37.42	0	7.73	26.31	0	3.06	18.28	13.84	31.71	29.23	32.13	20.96	0	30.67	12.42	22.598	15.7229	13.3543	10.178	0.275601	1
Per3	ENSMUST00000128283.1	ENSMUSG00000028957	0	11.62	3.09	0	14.74	0	4.15	12.54	3.95	23.46	4.09	8.9	8.39	5.41	4.90833	10.05	6.59226	7.7614	5.14167	0.27561	1
Prkd3	ENSMUST00000003191.13	ENSMUSG00000024070	22.9	17.43	25.12	16.65	10.71	23.83	31.7	32.09	23.99	15.88	25.17	21.65	23.07	30.36	19.44	23.226	5.50533	5.27126	3.786	0.275713	1
Kitl	ENSMUST00000020129.7	ENSMUSG00000019966	76.27	45.94	32.81	60.94	33.02	38.44	35.03	48.79	44.99	33.2	24.38	26.37	72.97	2.77	47.9033	31.938	17.4204	25.6131	-15.9653	0.275748	1
Cnot4	ENSMUST00000200743.1	ENSMUSG00000038784	0	0	0.91	0.49	0.6	0	0.46	0.61	0	0.44	1.8	0.58	0	0.88	0.333333	0.74	0.390265	0.672012	0.406667	0.275767	1
Zmiz2	ENSMUST00000102914.9	ENSMUSG00000041164	30.58	40.99	29.7	13.89	19.07	40.68	55.67	37.01	41.64	23.3	12.45	26.5	13.96	34.34	29.1517	22.11	11.0449	9.08294	-7.04167	0.275786	1
Jade1	ENSMUST00000195322.5	ENSMUSG00000025764	9.51	0.25	0	0	2.86	10.85	3.19	0	0	0.67	0	26.02	28	5.03	3.91167	11.944	4.99195	13.9059	8.03233	0.275787	1
Fkbp14	ENSMUST00000154907.1	ENSMUSG00000038074	12.12	8.56	0	0	32.38	11.89	8.33	9.27	0	0	0	8.97	0	12.57	10.825	4.308	11.8905	6.03472	-6.517	0.275861	1
Zbtb20	ENSMUST00000146708.7	ENSMUSG00000022708	11.58	13.3	12.16	10.97	2.06	14.28	6.56	8.73	11.22	8.24	6.06	9.54	1.63	13	10.725	7.694	4.40911	4.22201	-3.031	0.275901	1
Yap1	ENSMUST00000174127.1	ENSMUSG00000053110	0	0	1.38	0	0	0	0	0	0	0	0	2.52	3.23	0	0.23	1.15	0.563383	1.59458	0.92	0.275925	1
Gas2	ENSMUST00000145723.1	ENSMUSG00000030498	0	0	4.99	0	0	0	2.68	0	0	9.28	0	0	18.99	0	0.831667	5.654	2.03716	8.46906	4.82233	0.275966	1
Psma4	ENSMUST00000171900.1	ENSMUSG00000032301	9.6	7.3	11.78	12.06	9.17	12.13	8.38	7.81	7.99	5.7	11.14	11.54	7.68	7.5	10.34	8.712	1.96948	2.52482	-1.628	0.275984	1
Ep300	ENSMUST00000205816.1	ENSMUSG00000055024	28.13	14.5	8.24	22.16	15	14.44	20.72	7.05	12.01	2.72	13.96	17.95	8	18.57	17.0783	12.24	6.9858	6.78674	-4.83833	0.27611	1
Pex3	ENSMUST00000133332.7	ENSMUSG00000019809	0	0.19	0.76	0.13	0	0.38	0.57	0.31	0.18	0.38	1.56	1.67	0	0	0.243333	0.722	0.289736	0.830735	0.478667	0.276203	1
Tmbim6	ENSMUST00000023749.14	ENSMUSG00000023010	86.81	81.15	87.26	80.24	98.41	76.07	86.18	88.36	82.79	83.24	88.75	88.34	98.98	89.35	84.99	89.732	7.81583	5.71663	4.742	0.27631	1
Pttg1	ENSMUST00000020685.9	ENSMUSG00000020415	0	0.29	0	1.04	6.17	5.56	2.34	12.71	2.41	1.46	3.89	0	9.35	10.47	2.17667	5.034	2.88863	4.67978	2.85733	0.276356	1
Cd84	ENSMUST00000136479.7	ENSMUSG00000038147	42.28	14.48	44.58	55.29	67.76	30.6	37.68	51.68	45.34	60.91	58.71	36.18	62.02	47.51	42.4983	53.066	18.6159	11.063	10.5677	0.276368	1
Akap13	ENSMUST00000208456.1	ENSMUSG00000066406	0	2.12	0.87	4.84	1.38	3.66	1.82	2.95	8.5	8.55	0	2.96	4.14	4.4	2.145	4.01	1.80946	3.08071	1.865	0.276386	1
Tm7sf2	ENSMUST00000159084.7	ENSMUSG00000024799	0.82	0.65	0	1.13	13.74	0.9	0	1.51	2.19	0	1.03	0	0	0	2.87333	0.206	5.33729	0.46063	-2.66733	0.276414	1
Parg	ENSMUST00000022470.14	ENSMUSG00000021911	47.95	63.92	45.48	53.59	18.61	42.19	73.65	44.8	25.65	40.18	28.12	53	0	40.91	45.29	32.442	15.1295	20.158	-12.848	0.276423	1
Psma3	ENSMUST00000160683.7	ENSMUSG00000060073	17.34	19.11	19.95	15.11	25.77	14.33	15.78	19.25	9.71	22.41	15.75	21.25	33.66	20.25	18.6017	22.664	4.13502	6.64467	4.06233	0.276431	1
Eps8	ENSMUST00000132920.7	ENSMUSG00000015766	12.56	0	9.58	0	16.23	0	0	0	5.42	55.92	0	11.22	0	34.64	6.395	20.356	7.31528	24.3979	13.961	0.276446	1
Tom1l2	ENSMUST00000093048.12	ENSMUSG00000000538	0	2.38	0	5.29	0	0	0	0	0	0	0	0	0.89	0	1.27833	0.178	2.18374	0.39802	-1.10033	0.276482	1
Abhd14a	ENSMUST00000187001.1	ENSMUSG00000042210	0	2.62	16.45	6.38	4.23	9.62	0	0	14.94	6.76	0	34.33	24.75	8.22	6.55	14.812	5.85139	14.2074	8.262	0.276568	1
Egln2	ENSMUST00000152021.1	ENSMUSG00000058709	1.11	0.96	1.6	1.18	0.36	1.67	1.51	0	0	0.71	1.37	2.45	1.1	2.7	1.14667	1.666	0.476557	0.866851	0.519333	0.276582	1
Mrps17	ENSMUST00000154358.5	ENSMUSG00000034211	0	0	2.03	1.62	1.48	0	1.89	0	0	0	2.92	3.51	0	3.08	0.855	1.902	0.953892	1.74963	1.047	0.276582	1
Slc25a16	ENSMUST00000144459.1	ENSMUSG00000071253	28.76	24.35	27.36	38.07	61.68	29.18	22.18	12.28	31.16	31.68	19.65	21.83	38.58	23.84	34.9	27.116	13.8981	7.85284	-7.784	0.276667	1
Myo1c	ENSMUST00000108431.2	ENSMUSG00000017774	31.37	22.8	23.11	26.71	19.95	20.98	27.65	16.92	33.58	16.27	40.13	31.48	52.29	21.75	24.1533	32.384	4.22552	14.4032	8.23067	0.276701	1
Taz	ENSMUST00000156788.1	ENSMUSG00000009995	0	0	0	0	0.95	0	0	0	0	2.63	8.21	0	0	0	0.158333	2.168	0.387836	3.5644	2.00967	0.276718	1
Coq6	ENSMUST00000126913.7	ENSMUSG00000021235	17.85	0	0	3.23	0	0	0	0	13.65	13.42	18.26	8.95	2.76	0	3.51333	8.678	7.14135	7.49509	5.16467	0.276724	1
Chordc1	ENSMUST00000216666.1	ENSMUSG00000001774	1.43	0	0	0	0.71	0	0	1.43	2.12	3.29	0	1.69	0	0.83	0.356667	1.162	0.597617	1.38003	0.805333	0.276733	1
Cnih4	ENSMUST00000134115.7	ENSMUSG00000062169	21.91	27.4	41.65	24.32	24.3	28.64	24.01	28.18	32.69	33	30.4	32.46	52.71	24.57	28.0367	34.628	7.0909	10.646	6.59133	0.276738	1
Tex261	ENSMUST00000014892.7	ENSMUSG00000014748	81.36	83.08	82.49	89.66	91.57	92.12	94.46	92.16	89.03	85.88	92.58	88.52	95.8	86.7	86.7133	89.896	4.92337	4.19217	3.18267	0.27675	1
Wdr1	ENSMUST00000201059.1	ENSMUSG00000005103	1.2	0	2.34	0.87	0	0	0	0	1.85	1.09	0	0	0	0	0.735	0.218	0.941398	0.487463	-0.517	0.276755	1
Recql5	ENSMUST00000140174.7	ENSMUSG00000020752	0	0	0	4.43	0.8	5.94	8.22	0	3.55	2.36	0	0	0	0	1.86167	0.472	2.63642	1.05542	-1.38967	0.276758	1
Camk1d	ENSMUST00000130470.1	ENSMUSG00000039145	20.64	11.26	15.2	10.37	8.31	8.72	11.97	13.73	8.93	7.37	0	20.91	3.58	6.12	12.4167	7.596	4.72074	7.95801	-4.82067	0.276815	1
Necap1	ENSMUST00000203394.2	ENSMUSG00000030327	0	2.58	0	0	2.78	0	0	8.44	0	2.59	1.77	0	17.76	2.8	0.893333	4.984	1.38539	7.22664	4.09067	0.276837	1
Sfswap	ENSMUST00000196698.4	ENSMUSG00000029439	14.15	13.13	19.72	11.99	11.24	4.07	2.05	0	9.06	11.98	0	17.83	0	8.24	12.3833	7.61	5.0612	7.7422	-4.77333	0.276893	1
Gk	ENSMUST00000026039.14	ENSMUSG00000025059	0.05	20.47	10.08	15.38	18.18	20.88	26.21	23.61	7.56	15.93	24.77	24.23	8.91	22.86	14.1733	19.34	7.97948	6.82276	5.16667	0.276901	1
Fbxo6	ENSMUST00000056965.11	ENSMUSG00000055401	41.3	35.7	25.61	29.42	40.62	72.05	47.85	48.88	39.56	49.62	1.61	11.75	14.57	52.82	40.7833	26.074	16.5112	23.4828	-14.7093	0.276903	1
Gsap	ENSMUST00000195969.4	ENSMUSG00000039934	23.39	9.24	6.53	0	0	0	7.14	2.15	0	2.79	0	0	6.31	0	6.52667	1.82	9.15998	2.7856	-4.70667	0.276951	1
Myo19	ENSMUST00000124475.1	ENSMUSG00000020527	14.55	11.12	7.88	7.48	0	0	0	0	18.33	9.08	0	0	0	7.03	6.83833	3.222	5.8792	4.47104	-3.61633	0.276955	1
Hnrnpul1	ENSMUST00000043765.13	ENSMUSG00000040725	32.93	43.17	44.43	37.69	43.3	22.72	38.25	39.29	35.39	36.5	35.33	30.67	27.77	34.26	37.3733	32.906	8.40342	3.60569	-4.46733	0.276978	1
Ikbke	ENSMUST00000163029.1	ENSMUSG00000042349	0	0	4.84	4.88	0	0	0	0	0	2.97	18.98	9.2	0	0	1.62	6.23	2.50973	8.05662	4.61	0.27705	1
Ankle2	ENSMUST00000031474.10	ENSMUSG00000029501	25.75	23.28	40.89	22.96	10.49	26.92	31.22	36.91	10.17	28.34	47.25	31.52	20.85	31.27	25.0483	31.846	9.7405	9.62971	6.79767	0.277081	1
Araf	ENSMUST00000122850.1	ENSMUSG00000001127	0	15.27	0	10.29	16.39	16.42	11.58	7.5	10.82	11.81	5.85	0	8.05	0	9.72833	5.142	7.86718	5.1551	-4.58633	0.277147	1
Cdcp1	ENSMUST00000039229.7	ENSMUSG00000035498	100	100	100	94.32	100	100	100	100	100	89.95	100	85.6	100	100	99.0533	95.11	2.31885	6.87026	-3.94333	0.277172	1
Slc16a11	ENSMUST00000123716.1	ENSMUSG00000040938	3.52	0	0	24.51	4.02	8.15	10.46	0	0	3.62	6.16	0	0	0	6.7	1.956	9.23443	2.8249	-4.744	0.277207	1
Etnppl	ENSMUST00000199940.1	ENSMUSG00000019232	0.39	0.35	1.51	0.5	0.31	0.59	0.44	0.74	0.48	1.41	1.08	0.42	0.47	1.26	0.608333	0.928	0.453538	0.456476	0.319667	0.27721	1
Inpp5f	ENSMUST00000043138.12	ENSMUSG00000042105	99.23	85.56	84.81	95.97	87.72	96.21	87.19	96.39	97.26	90.18	89.46	98.86	73.07	69.81	91.5833	84.276	6.26425	12.3416	-7.30733	0.277237	1
Parp1	ENSMUST00000192411.1	ENSMUSG00000026496	0	1.36	0	0	0	0	2.91	0	1.4	0	3.18	2.45	0	0	0.226667	1.126	0.555218	1.56329	0.899333	0.277262	1
Stk11	ENSMUST00000129235.1	ENSMUSG00000003068	0	0	0	0	0.45	0	2.52	1.37	0.9	0.85	0.95	0	0	0	0.075	0.36	0.183712	0.494217	0.285	0.277298	1
Apbb2	ENSMUST00000162994.7	ENSMUSG00000029207	0	0	0	0	5.29	4.93	0	6.64	0	0	17.21	0	29.24	0	1.70333	9.29	2.64125	13.4131	7.58667	0.277305	1
Rad51d	ENSMUST00000100718.3	ENSMUSG00000018841	0	8.34	0	17.48	42.61	23.98	55.33	0	52.31	7.85	17.89	58.74	63.4	11.14	15.4017	31.804	16.3859	27.0104	16.4023	0.277393	1
Wbp1l	ENSMUST00000156649.1	ENSMUSG00000047731	0.7	0.31	0.49	0.17	0	0	0.19	0.68	0.24	0.24	0	0.2	0	0.21	0.278333	0.13	0.279386	0.119583	-0.148333	0.277393	1
Gimap4	ENSMUST00000156770.7	ENSMUSG00000054435	0	5.35	0	0	2.81	0	0	0	0	17.22	14.26	0	0	0	1.36	6.296	2.25482	8.68444	4.936	0.277463	1
Rnf141	ENSMUST00000176716.2	ENSMUSG00000030788	3.22	1.57	1.96	1.89	0.99	1.91	0.79	3.35	0.72	1.7	2.8	0.7	0.89	0.49	1.92333	1.316	0.732111	0.94775	-0.607333	0.277506	1
Tbc1d10b	ENSMUST00000205620.1	ENSMUSG00000042492	0	0	13.52	31.37	10.77	7.21	17.99	0	28.71	2.15	0	11.4	0	7.86	10.4783	4.282	11.6282	5.11577	-6.19633	0.277512	1
Phkb	ENSMUST00000161850.7	ENSMUSG00000036879	34.51	42.89	13.53	44.9	40.87	35.28	29.07	6.59	46.71	32.09	50.52	36.99	46.22	44	35.33	41.964	11.4485	7.37734	6.634	0.277518	1
Ralgapb	ENSMUST00000109486.8	ENSMUSG00000027652	69.47	75.31	48.82	54.22	38.29	0	21.16	35.55	42.14	25.59	58.49	0	14.87	50	47.685	29.79	26.9957	24.289	-17.895	0.277548	1
Zwint	ENSMUST00000160128.1	ENSMUSG00000019923	0	0	0.48	0	0	0	0	0.69	0	0	0	0.9	0	1.02	0.08	0.384	0.195959	0.527523	0.304	0.277569	1
Vps29	ENSMUST00000117868.7	ENSMUSG00000029462	1.14	0	1.06	0.72	0	0	0	0	0	0.82	0	0	0	0	0.486667	0.164	0.551459	0.366715	-0.322667	0.277611	1
Adipor2	ENSMUST00000187699.6	ENSMUSG00000030168	13.8	6.56	0	17.72	14.84	16.71	9.95	3.15	15.61	15.35	5.36	8.09	0	7.54	11.605	7.268	6.91181	5.53472	-4.337	0.277669	1
Exoc5	ENSMUST00000160453.1	ENSMUSG00000061244	0	0	6.51	0	0	0	0	0	0	9.79	1.29	0	9.23	0	1.085	4.062	2.6577	5.00504	2.977	0.277673	1
Ccnl1	ENSMUST00000154585.7	ENSMUSG00000027829	0	0	0	0	0	9.91	0	0	0	0	0	1.58	14.67	16.22	1.65167	6.494	4.04574	8.21483	4.84233	0.277674	1
Dnajc1	ENSMUST00000091418.11	ENSMUSG00000026740	0.72	0.39	4.42	1.41	0.53	0.8	1.96	4.97	3.45	3.11	2.72	3.17	1.65	0.76	1.37833	2.282	1.53082	1.04665	0.903667	0.277768	1
Nfu1	ENSMUST00000140343.2	ENSMUSG00000029993	0	0.42	0.61	1.05	0.22	0	0.98	0	0	1.23	1.07	0.85	0	0.4	0.383333	0.71	0.404409	0.504926	0.326667	0.277917	1
Naa35	ENSMUST00000165841.1	ENSMUSG00000021555	23.74	13.29	24.77	18.43	29.06	16.72	11.19	18.87	18.81	0	10.13	26	14.77	22.95	21.0017	14.77	5.84896	10.4008	-6.23167	0.277959	1
Nisch	ENSMUST00000163846.1	ENSMUSG00000021910	1.93	0.77	4.99	1.1	1.76	1.6	2.46	0	2.81	4.71	2.49	5.8	1.46	1.81	2.025	3.254	1.51537	1.90324	1.229	0.277974	1
Usp30	ENSMUST00000200119.2	ENSMUSG00000029592	63.62	50.28	44.24	58.69	58.54	58.3	55.23	57.86	49.88	41.75	55.48	58.21	46.22	52.32	55.6117	50.796	7.03069	6.74536	-4.81567	0.278	1
Sox13	ENSMUST00000145922.1	ENSMUSG00000070643	12.95	7.25	28.07	4.37	8.28	8.85	0	0	24.79	15.16	3.96	9.53	0	4.3	11.6283	6.59	8.51891	5.8668	-5.03833	0.278028	1
Rab3il1	ENSMUST00000144788.7	ENSMUSG00000024663	0	10.73	7.38	14.01	2.58	13.93	0	7.33	11.6	24.7	12.82	34.89	0	8.16	8.105	16.114	5.87252	13.7844	8.009	0.278035	1
Dlat	ENSMUST00000155417.1	ENSMUSG00000000168	0	4.69	0	0	8.63	0	0	0	2.73	1.86	0	0	0	0	2.22	0.372	3.65794	0.831817	-1.848	0.278043	1
Smarcd2	ENSMUST00000174253.1	ENSMUSG00000078619	2.76	3.7	0	8.04	2.06	5.4	0	0	0	0	0	3.45	0.23	5.42	3.66	1.82	2.7921	2.48846	-1.84	0.278048	1
2210408F21Rik	ENSMUST00000138653.7	ENSMUSG00000087380	33.26	28.9	51.31	36.82	30.6	31.93	39.57	42.15	20.14	29.08	0	36.59	39.14	26.31	35.47	26.224	8.21006	15.5735	-9.246	0.278071	1
Tor1b	ENSMUST00000133544.7	ENSMUSG00000026848	3.89	5.12	9.08	4.85	2.64	4.74	5.34	2.97	4.75	9.15	9.24	4.63	3.93	6.55	5.05333	6.7	2.16959	2.47156	1.64667	0.278071	1
Bak1	ENSMUST00000133448.1	ENSMUSG00000057789	0	0	22.78	0	35.46	19.45	0.96	0	0	0	0	0	14.87	9.32	12.9483	4.838	15.1571	6.9092	-8.11033	0.278075	1
Tlk2	ENSMUST00000145048.7	ENSMUSG00000020694	6.16	0	5.02	3.79	3.06	0	3.42	9.52	3.39	6.51	7.99	3.67	1.58	4.14	3.005	4.778	2.55709	2.50892	1.773	0.278077	1
Anapc4	ENSMUST00000130536.4	ENSMUSG00000029176	0	15.99	0	8.75	3.85	18.76	20.76	19.12	0	0	0	14.29	0	0	7.89167	2.858	8.06638	6.39068	-5.03367	0.278085	1
Erlin1	ENSMUST00000172262.1	ENSMUSG00000025198	8.81	0	0	0	9.94	7.75	0	5.46	5	0	0	0	7.59	0	4.41667	1.518	4.88755	3.39435	-2.89867	0.278086	1
Ddhd2	ENSMUST00000211009.1	ENSMUSG00000061313	3.01	1.68	2.68	2.09	2.82	3.15	7.12	0	2.43	0	1.47	1.93	0	4.35	2.57167	1.55	0.570453	1.78856	-1.02167	0.27816	1
S100pbp	ENSMUST00000122942.1	ENSMUSG00000040928	0	0	2.07	0	0.82	0	0	2.74	0	1.82	2.58	0	0	1.66	0.481667	1.212	0.844427	1.15971	0.730333	0.278274	1
Esrra	ENSMUST00000173308.1	ENSMUSG00000024955	4.12	6.49	2.8	5.33	4.92	0	4.26	0	11.62	2.68	3.29	3.53	2.68	1.65	3.94333	2.766	2.29131	0.727757	-1.17733	0.278277	1
Lama2	ENSMUST00000189575.1	ENSMUSG00000019899	45.89	31.54	36.05	14.61	42.02	2.05	0	0	0	29.69	0	29.25	0	27.37	28.6933	17.262	16.9927	15.782	-11.4313	0.278278	1
Cpne2	ENSMUST00000109537.1	ENSMUSG00000034361	60.98	68.69	41.14	67.22	89.72	100	61.84	34.97	29.21	57.95	23.31	89.45	55.93	51.02	71.2917	55.532	20.9884	23.5322	-15.7597	0.278278	1
Lsm4	ENSMUST00000153689.1	ENSMUSG00000031848	7.45	0	8.99	9.78	5.52	17.15	7.84	1.72	15.95	10.93	8.56	2.52	0	0.22	8.14833	4.446	5.6248	5.00756	-3.70233	0.278335	1
Bms1	ENSMUST00000205207.2	ENSMUSG00000030138	7.24	4.16	4.02	3.3	0	0	2.15	5.4	6.38	5.45	0	4.35	11.82	7.15	3.12	5.754	2.7701	4.29876	2.634	0.278346	1
Pold3	ENSMUST00000156518.1	ENSMUSG00000030726	0	0	0	0	2.04	0	5.49	0	0	3.57	0	6.42	0	0	0.34	1.998	0.832827	2.91553	1.658	0.278371	1
Slc4a2	ENSMUST00000146765.1	ENSMUSG00000028962	12.61	8.56	22.85	5.78	24.21	15.81	28.18	2.37	11.5	25.52	19.94	9.33	27.46	18.1	14.97	20.07	7.47384	7.13372	5.1	0.278429	1
Ncor1	ENSMUST00000161432.1	ENSMUSG00000018501	1.68	0	0	0	0.76	0	0	1.32	0	0.89	0	3.3	0	2.01	0.406667	1.24	0.693936	1.41723	0.833333	0.27847	1
Adar	ENSMUST00000029563.13	ENSMUSG00000027951	58.02	58.19	48.56	51.4	59.34	63.27	56.68	59.5	52.05	61.02	60.54	48.67	40.91	42.18	56.4633	50.664	5.44262	9.69377	-5.79933	0.278508	1
Sema4a	ENSMUST00000125526.7	ENSMUSG00000028064	2.3	0	5.09	2.31	0	0	6.66	5.16	1.52	2.76	2.52	5.93	1.65	1.8	1.61667	2.932	2.04218	1.74014	1.31533	0.278542	1
Arhgef18	ENSMUST00000156085.7	ENSMUSG00000004568	1.05	2.94	5.07	0	0.46	2.06	1.1	0	0	3.03	2.51	4.11	2.87	2.06	1.93	2.916	1.87386	0.764578	0.986	0.278553	1
Eif4e2	ENSMUST00000113235.7	ENSMUSG00000026254	12.66	0	5.54	1.46	3.99	7.82	1.9	19.76	0	0	0	3.61	7.59	1.43	5.245	2.526	4.585	3.19303	-2.719	0.278556	1
Rcc1l	ENSMUST00000126113.7	ENSMUSG00000061979	17.32	13.09	16.89	14.39	10.23	0	18.55	20.83	21.83	0	27.33	19.87	26.23	19.56	11.9867	18.598	6.42256	10.9878	6.61133	0.278699	1
Ssbp1	ENSMUST00000121360.7	ENSMUSG00000029911	3.59	0	3.36	1.69	1.34	0	4.56	11.56	2.86	1.79	14.11	0	5.59	2.64	1.66333	4.826	1.56393	5.56917	3.16267	0.278732	1
Herc4	ENSMUST00000219789.1	ENSMUSG00000020064	0	5.81	0	0	0.65	18.95	0	0	0	0	1.33	1.06	0	0	4.235	0.478	7.5587	0.661453	-3.757	0.278755	1
Cyb5r3	ENSMUST00000018186.15	ENSMUSG00000018042	93.1	89.84	97.81	81.34	85.32	90.36	85.96	99.83	82.84	82.89	99.69	99.66	98.23	91.16	89.6283	94.326	5.77634	7.3019	4.69767	0.278776	1
Hdac4	ENSMUST00000185267.1	ENSMUSG00000026313	0	0.72	0.8	0	0	0	2.48	0.46	0	0	0.55	0.86	0.63	0.46	0.253333	0.5	0.393277	0.316465	0.246667	0.278814	1
Rnf168	ENSMUST00000014218.14	ENSMUSG00000014074	25.62	57.71	66.56	32.52	29.65	85.95	59.74	90.09	34.8	48.78	77.28	50.41	70.07	68.19	49.6683	62.946	24.2466	12.6643	13.2777	0.278823	1
Ube2j1	ENSMUST00000135924.1	ENSMUSG00000028277	9.24	3.04	0.4	7.21	2.54	9.61	5.84	15.34	7.02	4.98	16.2	17.84	0	9.83	5.34	9.77	3.85936	7.49784	4.43	0.278871	1
Hsbp1	ENSMUST00000212468.1	ENSMUSG00000031839	42.37	41.18	30.6	33.59	32.99	39.06	34.47	26.82	36.17	32.26	34.01	32.71	4.44	39.96	36.6317	28.676	4.86636	13.895	-7.95567	0.278965	1
Commd4	ENSMUST00000214072.1	ENSMUSG00000032299	1.88	0.98	0.91	1.6	0.89	0.5	2.27	1.07	1.25	2.43	1.19	0	3.01	2.56	1.12667	1.838	0.511612	1.22917	0.711333	0.27897	1
Tcf7l2	ENSMUST00000111651.7	ENSMUSG00000024985	5.74	2.43	5.84	4.03	0	5.26	0	6.69	3.15	0	0	4.55	0	5.69	3.88333	2.048	2.29717	2.83316	-1.83533	0.278985	1
Rcor3	ENSMUST00000193664.1	ENSMUSG00000037395	0	3.63	10.27	5.02	1.21	5.23	4.5	3.57	3.7	2.29	0	3.73	0	4.86	4.22667	2.176	3.61881	2.18528	-2.05067	0.279081	1
Mkrn2	ENSMUST00000205248.1	ENSMUSG00000000439	0	2.02	3.88	0	2.27	21.55	0	0	4.4	3.98	0	0	0	0	4.95333	0.796	8.2641	1.77991	-4.15733	0.279086	1
Irf7	ENSMUST00000210506.1	ENSMUSG00000025498	1.32	1.08	0.8	0.89	1.31	1.29	1.05	0.97	1.73	0.94	2.43	1.42	1.1	1.36	1.115	1.45	0.228801	0.581378	0.335	0.279126	1
Dctn5	ENSMUST00000033156.4	ENSMUSG00000030868	98.17	94.33	88.69	98.25	89.89	96.41	97.97	96.15	96.67	97.45	94.74	100	93.11	98.25	94.29	96.71	4.14613	2.76515	2.42	0.279135	1
Sorbs2	ENSMUST00000156549.1	ENSMUSG00000031626	0	0	0.55	1.19	0	2.68	0.65	0	0	0.4	0	0	0	0.59	0.736667	0.198	1.06254	0.279321	-0.538667	0.279162	1
Mtus1	ENSMUST00000093534.10	ENSMUSG00000045636	0	0	0	0	0	0.87	0	0	0	0	0.69	0	1.04	0.44	0.145	0.434	0.355176	0.449867	0.289	0.279167	1
Kdm5d	ENSMUST00000189626.6	ENSMUSG00000056673	8.37	17.06	17.63	0	24.51	8	0.46	0	0	16.01	16.2	0	0	0	12.595	6.442	8.77329	8.82133	-6.153	0.279181	1
Usp7	ENSMUST00000160326.7	ENSMUSG00000022710	22.44	39.04	21.32	15.27	18.26	31.34	33.27	24.58	16.96	20.57	29.06	40.3	30.53	30.23	24.6117	30.138	8.90628	7.00245	5.52633	0.279183	1
Tti1	ENSMUST00000126541.1	ENSMUSG00000027650	3.55	6.88	17.95	0	25.64	0	0	5.41	0	0	0	0	14.85	0	9.00333	2.97	10.5184	6.64112	-6.03333	0.279321	1
Ahcyl2	ENSMUST00000201020.1	ENSMUSG00000029772	0.46	0.59	0.86	0	0.11	0.83	1.02	0	0	0.22	0	0.6	0	0.46	0.475	0.256	0.359597	0.270333	-0.219	0.279366	1
Zfp777	ENSMUST00000148362.1	ENSMUSG00000071477	10.73	16.78	12.66	50.44	35.77	0	0	0	10.47	7.2	0	13.21	9.61	25.08	21.0633	11.02	18.5401	9.22633	-10.0433	0.279367	1
Nsfl1c	ENSMUST00000153333.7	ENSMUSG00000027455	0	0.28	0.89	0.29	0.24	0	0	1.12	0.31	0.3	0	0.73	0.85	0.75	0.283333	0.526	0.32574	0.362119	0.242667	0.279374	1
Eif4e	ENSMUST00000029803.11	ENSMUSG00000028156	11.07	11.52	16.17	11.32	11.41	14.18	12.59	13.62	10.73	10.11	11.64	14.04	9.8	10.91	12.6117	11.3	2.08817	1.69126	-1.31167	0.279421	1
Gls2	ENSMUST00000143827.7	ENSMUSG00000044005	4.35	10.24	5.84	7.38	0.8	8.37	12.23	8.04	9.14	10.24	10.7	2.65	16.36	6.52	6.16333	9.294	3.32045	5.11463	3.13067	0.279447	1
Adh4	ENSMUST00000161312.7	ENSMUSG00000037797	5.39	12.94	0	12.61	10.19	13.17	5.13	8.54	11.79	4.78	15.37	0	1.06	3.8	9.05	5.002	5.31748	6.11451	-4.048	0.279452	1
Brd8	ENSMUST00000097626.9	ENSMUSG00000003778	54.62	71.43	66.24	63.1	54.28	63.87	63.19	63.13	64.4	58.85	59.93	33.75	65.46	56.78	62.2567	54.954	6.71233	12.2807	-7.30267	0.279466	1
Dnaja3	ENSMUST00000138495.1	ENSMUSG00000004069	0	0.14	0.29	0.27	0.55	0	0	0	0	0.27	0.26	0.23	1.02	0.29	0.208333	0.414	0.209133	0.339455	0.205667	0.279579	1
Cnot7	ENSMUST00000144970.7	ENSMUSG00000031601	0.34	0	0.25	0.29	0	0	0.35	0	0	0	0.52	0.44	0.74	0	0.146667	0.34	0.163177	0.329242	0.193333	0.279625	1
Trappc3	ENSMUST00000126786.1	ENSMUSG00000028847	2.47	0	0.89	0.6	0.32	0	0.73	0	0.81	0	2.01	2.64	1.74	0.69	0.713333	1.416	0.927613	1.05926	0.702667	0.279636	1
Trappc3	ENSMUST00000030660.8	ENSMUSG00000028847	97.53	100	99.11	99.4	99.68	100	99.27	100	99.19	100	97.99	97.36	98.26	99.31	99.2867	98.584	0.927613	1.05926	-0.702667	0.279636	1
Eef1d	ENSMUST00000116440.8	ENSMUSG00000055762	48.03	53.47	50.63	58.93	59.79	51.21	53.82	56.87	53.71	50.09	47.41	49.4	54.89	53.03	53.6767	50.964	4.73845	2.98005	-2.71267	0.279674	1
Lima1	ENSMUST00000073691.3	ENSMUSG00000023022	79.14	87.25	81.61	87.45	87.18	90.26	90.27	99.73	79.22	91.81	85.92	71.96	59.6	81.96	85.4817	78.25	4.19344	12.6871	-7.23167	0.279699	1
Cyb5r3	ENSMUST00000162834.1	ENSMUSG00000018042	6.77	9.88	1.65	18.44	14.29	9.24	13.84	0	16.84	16.84	0	0	1.33	8.47	10.045	5.328	5.83734	7.33412	-4.717	0.279705	1
Sdr9c7	ENSMUST00000151614.7	ENSMUSG00000040127	54.08	52	62.73	54.91	31.26	57.28	59.98	63.6	54.86	54.24	69.74	65.11	45.22	61.41	52.0433	59.144	10.8254	9.62977	7.10067	0.279721	1
Sult5a1	ENSMUST00000152722.1	ENSMUSG00000000739	0	0.85	0	6.14	7.55	6.03	2.22	0	7.45	0	0	3.66	3.14	0.86	3.42833	1.532	3.50042	1.75069	-1.89633	0.27976	1
Col14a1	ENSMUST00000023053.11	ENSMUSG00000022371	12.86	20.14	13.65	29.48	24.83	10.83	28.34	28.93	23.15	16.74	20.29	21.19	24.34	41.45	18.6317	24.802	7.44817	9.69239	6.17033	0.279775	1
Rmnd1	ENSMUST00000140660.1	ENSMUSG00000019763	18.19	34.2	25.2	25.17	45.37	18.58	29.67	16	22.52	26.7	28.87	30.28	47.11	38.67	27.785	34.326	10.399	8.46456	6.541	0.279796	1
Mknk2	ENSMUST00000200082.4	ENSMUSG00000020190	32.96	31.1	37.31	38.27	37.38	39.06	42.22	34.32	37.02	46.64	33.55	38.66	44.97	34.12	36.0133	39.588	3.20586	6.03975	3.57467	0.279797	1
Sumo1	ENSMUST00000123857.1	ENSMUSG00000026021	0.88	0.41	0.44	0	0.19	0.71	0	0	0	0.43	0.66	0	0	0	0.438333	0.218	0.323569	0.309386	-0.220333	0.2798	1
Trnt1	ENSMUST00000204782.1	ENSMUSG00000013736	12.87	12.68	0	28.01	23.86	0	0	4.96	24.34	24.62	0	40.79	22.75	23.22	12.9033	22.276	11.6731	14.5396	9.37267	0.279837	1
Litaf	ENSMUST00000117360.7	ENSMUSG00000022500	1.44	2.24	1.86	4.69	26	0	1.79	1.82	0	3.31	0	0	2.21	0	6.03833	1.104	9.89725	1.56094	-4.93433	0.279838	1
BC052040	ENSMUST00000110918.2	ENSMUSG00000040282	100	100	100	58.57	89.58	100	100	100	100	97.87	100	100	100	100	91.3583	99.574	16.5949	0.952565	8.21567	0.279858	1
Fbl	ENSMUST00000207956.1	ENSMUSG00000046865	0.71	0	0.74	0.25	0.05	0	0.41	0	0.41	0.28	0	0.26	0	0	0.291667	0.108	0.348219	0.148054	-0.183667	0.279884	1
Mycbp	ENSMUST00000030400.13	ENSMUSG00000028647	56.28	62.39	77.94	62.54	20.22	53.79	67.11	58.47	59.13	49.73	41.01	48.2	24.9	58.22	55.5267	44.412	19.2291	12.5058	-11.1147	0.279916	1
Clk1	ENSMUST00000034868.13	ENSMUSG00000026034	46.35	7.23	78.52	24.42	37.95	37.29	12.44	13.5	68.13	0	14.17	16.77	58.05	25.15	38.6267	22.828	23.8367	21.6723	-15.7987	0.280003	1
Taf1a	ENSMUST00000195798.1	ENSMUSG00000072258	36.09	15.84	22.32	14.86	32.16	37.59	44.78	26.08	31.6	38.05	16.32	29.14	41.81	45.8	26.4767	34.224	10.135	11.7536	7.74733	0.280102	1
Ubl4a	ENSMUST00000140632.1	ENSMUSG00000015290	9.76	0	0	10.65	10.95	0	9.89	0	11.51	0	0	9.08	0	0	5.22667	1.816	5.73889	4.0607	-3.41067	0.28011	1
Pabpn1	ENSMUST00000141446.7	ENSMUSG00000022194	5.2	0.11	0	0	0	2.93	0	0	0	0	0	0	0	1.29	1.37333	0.258	2.20548	0.576906	-1.11533	0.280128	1
Dapk3	ENSMUST00000047665.6	ENSMUSG00000034974	5.83	0	18.44	3.3	6.5	0	0	11.4	5.05	13.31	14.37	10.45	0	12.17	5.67833	10.06	6.83669	5.80832	4.38167	0.280141	1
Phc2	ENSMUST00000133439.7	ENSMUSG00000028796	0	1.8	0	0	0	0.21	0	0	1.78	0	0	6.46	0	3.43	0.335	1.978	0.722599	2.91265	1.643	0.28016	1
Usp16	ENSMUST00000144886.1	ENSMUSG00000025616	0.35	0.99	1.8	0.27	0	0.47	1.33	0.52	0.74	0.65	2.16	0.53	0.65	1.71	0.646667	1.14	0.652278	0.74458	0.493333	0.280225	1
Cd151	ENSMUST00000106000.9	ENSMUSG00000025510	25.1	34.44	30.2	42.73	39.56	37.11	36.07	47.04	54.92	25.53	42.11	42.5	58.79	40.32	34.8567	41.85	6.42244	11.7913	6.99333	0.280392	1
Wdr45b	ENSMUST00000127373.1	ENSMUSG00000025173	0.96	1.47	2.21	0.65	0.43	0.92	1.26	0.31	0.79	0.58	1.04	0.75	0.32	1.1	1.10667	0.758	0.64376	0.324068	-0.348667	0.280426	1
Rps5	ENSMUST00000139349.2	ENSMUSG00000012848	1.16	0.95	1.25	1.48	1.05	1.3	1.13	1.35	1.53	1.07	1.86	1.33	1.3	1.32	1.19833	1.376	0.188406	0.291084	0.177667	0.280431	1
Nisch	ENSMUST00000163552.1	ENSMUSG00000021910	3.55	2.04	1.62	1.49	3.31	0	1.16	1.38	1.31	1.61	0	2.77	0	1.33	2.00167	1.142	1.30573	1.174	-0.859667	0.280453	1
Lin9	ENSMUST00000192561.5	ENSMUSG00000058729	17.27	0	59.45	0	0	0	68.24	0	30.51	62.69	86.76	30.85	0	0	12.7867	36.06	23.8812	38.4299	23.2733	0.280456	1
Strip1	ENSMUST00000197192.1	ENSMUSG00000014601	0	17.54	11.01	0	5.37	16.17	0	14.49	19.2	6.18	0	12.43	0	0	8.34833	3.722	7.75899	5.55497	-4.62633	0.280552	1
Por	ENSMUST00000153515.7	ENSMUSG00000005514	0.65	1.84	1.65	0.56	0.06	0	0	0	0.67	1.28	0	0	0	0.36	0.793333	0.328	0.783777	0.554545	-0.465333	0.280555	1
Pafah1b1	ENSMUST00000102520.8	ENSMUSG00000020745	3.98	3.16	5.82	5.29	5.01	4.08	5.88	7.05	5.83	3.56	5.94	4.77	10.6	5.58	4.55667	6.09	0.984859	2.6817	1.53333	0.280615	1
Zdhhc7	ENSMUST00000123186.1	ENSMUSG00000031823	5.3	4.1	8.21	15.76	12.68	12.54	8.24	0	4.06	0	13.55	4.98	0	10.8	9.765	5.866	4.61702	6.18452	-3.899	0.280626	1
Sys1	ENSMUST00000109352.7	ENSMUSG00000045503	2.18	4.58	3.77	3.32	5.74	5.11	3.14	0	7.49	2.85	6.92	0	1.57	1.55	4.11667	2.578	1.29168	2.62897	-1.53867	0.280632	1
Prss8	ENSMUST00000032988.9	ENSMUSG00000030800	33.38	65.69	49.63	39.53	30.81	32.67	19.59	30.09	11.79	28.69	56.21	16.72	0	42.14	41.9517	28.752	13.5062	21.821	-13.1997	0.280644	1
Zfp612	ENSMUST00000213084.1	ENSMUSG00000044676	8.85	0	0	5.9	5.64	11.61	0	4.77	4.27	7.93	4.05	3.65	11.97	19.64	5.33333	9.448	4.67049	6.61999	4.11467	0.280671	1
Ppp6r1	ENSMUST00000064099.7	ENSMUSG00000052296	62.31	81.25	67.97	71.82	65.73	57.8	69.24	78.24	74.16	73.28	78.09	76.4	65.32	69.35	67.8133	72.488	8.14267	5.20914	4.67467	0.280695	1
Mri1	ENSMUST00000005122.3	ENSMUSG00000004996	47.98	58.49	53.1	47.64	60.76	63.73	45.85	52.81	51.94	49.74	57.71	46.02	56.86	43.11	55.2833	50.688	6.75498	6.47142	-4.59533	0.280708	1
Cul2	ENSMUST00000162301.7	ENSMUSG00000024231	1.74	7.11	8.07	0	3.82	6.8	10.38	23.07	15.27	6.22	12.99	0.97	5.53	13.02	4.59	7.746	3.25971	5.2074	3.156	0.280715	1
Sec16b	ENSMUST00000111700.7	ENSMUSG00000026589	85.43	74.01	76.56	88.87	83.36	88.42	87.34	91.91	77.19	72.04	90.96	79.7	38.86	76.67	82.775	71.646	6.19448	19.61	-11.129	0.280737	1
Ralgps1	ENSMUST00000042615.12	ENSMUSG00000038831	0	34.62	0	0	9.66	0	51.25	0	0	25.16	0	0	72.28	25.42	7.38	24.572	13.893	29.5156	17.192	0.280767	1
Acin1	ENSMUST00000167495.7	ENSMUSG00000022185	0	2.16	5.91	0.97	4.4	3.53	2.37	4.22	2.98	8.35	4.74	4.22	2.06	2.9	2.82833	4.454	2.2072	2.42185	1.62567	0.280779	1
Impa1	ENSMUST00000118410.7	ENSMUSG00000027531	44.92	49.02	44.57	40.61	19.4	45.33	46.96	52.48	56.53	47.75	54.46	52.14	30.61	54.22	40.6417	47.836	10.7436	9.99875	7.19433	0.280826	1
Zkscan14	ENSMUST00000198959.1	ENSMUSG00000029627	2.34	3.79	11.55	3.87	2.15	0	0	0	4.59	3.91	18.21	7.15	2.27	7.14	3.95	7.736	3.98062	6.22332	3.786	0.280853	1
Nktr	ENSMUST00000183070.7	ENSMUSG00000032525	4.27	5.1	11.48	2.52	1.41	3.94	7.95	4.67	5.41	12.63	8.21	2.14	6.75	6.95	4.78667	7.336	3.53334	3.75104	2.54933	0.28087	1
Fnta	ENSMUST00000209860.1	ENSMUSG00000015994	6.56	9.65	0	4.08	4.75	0	7.72	0	2.71	5.58	4.07	0	0	0	4.17333	1.93	3.7647	2.69615	-2.24333	0.280881	1
Plekhm2	ENSMUST00000150229.1	ENSMUSG00000028917	14.95	25.37	0	0	0	24.87	18.14	0	26.16	8.47	0	0	12.49	0	10.865	4.192	12.4689	5.91347	-6.673	0.280897	1
Pign	ENSMUST00000190945.6	ENSMUSG00000056536	1.38	2.37	5.56	0	0.56	1.98	7.46	4.04	6.08	1.5	2.12	1.6	5.74	12.89	1.975	4.77	1.96291	4.86414	2.795	0.28104	1
Pcolce	ENSMUST00000148662.7	ENSMUSG00000029718	6.59	0	6.01	0	9.66	0	0	0	0	0	3.93	0	0	3.28	3.71	1.442	4.24922	1.98787	-2.268	0.281052	1
Litaf	ENSMUST00000023143.13	ENSMUSG00000022500	98.56	97.76	98.14	93.19	74	100	97.18	98.18	100	95.01	100	100	97.79	100	93.6083	98.56	9.87731	2.20319	4.95167	0.281078	1
Chka	ENSMUST00000125411.7	ENSMUSG00000024843	1.45	1.5	9.76	2.88	1.84	4.33	11.89	4.15	7.27	3.38	15.78	9.56	2.78	3.43	3.62667	6.986	3.19758	5.64134	3.35933	0.281137	1
Wac	ENSMUST00000172018.7	ENSMUSG00000024283	2.14	2.28	1.25	0	0.55	1.26	2.71	1.51	1.33	1.05	1.52	0	0	0.96	1.24667	0.706	0.883802	0.67866	-0.540667	0.281171	1
Abcc9	ENSMUST00000087527.10	ENSMUSG00000030249	27.21	0	0	25.06	30.26	0	19.31	10.4	21.75	37.46	25.13	14.79	43.91	3.1	13.755	24.878	15.1582	16.5577	11.123	0.281183	1
Eif2a	ENSMUST00000029387.14	ENSMUSG00000027810	11.36	18.47	33.09	0.1	16.66	36.52	34.16	41.8	16.57	1.8	33.96	47.22	25.3	47.52	19.3667	31.16	13.6089	18.9061	11.7933	0.281222	1
Aqr	ENSMUST00000043160.12	ENSMUSG00000040383	77.76	65.88	50.01	70.61	50.03	79.07	76.09	62.17	75.33	68.23	77.61	77.29	64.73	74.19	65.56	72.41	12.9611	5.71134	6.85	0.281248	1
Rnpep	ENSMUST00000074357.7	ENSMUSG00000041926	6.63	19.42	13.41	18.52	10.26	0	23.78	9.46	25.31	7.25	22.66	29.94	13.81	12.38	11.3733	17.208	7.39004	9.0256	5.83467	0.281253	1
Lgmn	ENSMUST00000146499.1	ENSMUSG00000021190	0	1.57	0.9	0.55	0.38	0	0.58	1.55	1.2	1.13	1.87	0.51	0.45	0.91	0.566667	0.974	0.599188	0.5747	0.407333	0.281308	1
Drap1	ENSMUST00000125468.2	ENSMUSG00000024914	0.63	0.7	0.44	0.57	0.62	0	0	1.08	0.38	1.17	0.6	0	1.69	0.82	0.493333	0.856	0.256723	0.631213	0.362667	0.281319	1
Socs2	ENSMUST00000020215.15	ENSMUSG00000020027	60.66	74.95	69.82	58.44	24.98	77.77	54.09	55.93	67.55	41.38	68.82	64.11	23.16	42.28	61.1033	47.95	19.2752	18.6183	-13.1533	0.281336	1
D430042O09Rik	ENSMUST00000132204.2	ENSMUSG00000032743	0	0	0	0	2.69	0	0	13.1	0	1.92	0	0	26.2	5.13	0.448333	6.65	1.09819	11.128	6.20167	0.281363	1
Gamt	ENSMUST00000105363.7	ENSMUSG00000020150	95.14	93.86	91.48	93.93	90.99	92.46	90.47	96.24	93.87	93.28	97.47	97.22	92.37	92.36	92.9767	94.54	1.60143	2.58922	1.56333	0.281397	1
Pfkfb1	ENSMUST00000142848.1	ENSMUSG00000025271	1.59	2.51	5.8	2.15	0.98	3.92	6.83	2.89	6.2	7.33	2.49	2.56	2.93	5.98	2.825	4.258	1.7626	2.24583	1.433	0.281412	1
Supt20	ENSMUST00000200024.4	ENSMUSG00000027751	4.05	0	5.59	3.8	0	4.04	0	0	1.9	0	0	0	2.01	4.83	2.91333	1.368	2.34466	2.12202	-1.54533	0.281469	1
Exoc2	ENSMUST00000102946.7	ENSMUSG00000021357	0	0	0	0	12.82	0	0	0	12.01	0	0	21.66	0	36.02	2.13667	11.536	5.23374	16.5922	9.39933	0.281474	1
Exoc2	ENSMUST00000021785.6	ENSMUSG00000021357	100	100	100	100	87.18	100	100	100	87.99	100	100	78.34	100	63.98	97.8633	88.464	5.23374	16.5922	-9.39933	0.281474	1
Irf5	ENSMUST00000163511.6	ENSMUSG00000029771	0	10.64	0	0	0	0	0	0	15.62	0	23.82	0	18.64	0	1.77333	8.492	4.34376	11.7715	6.71867	0.281488	1
Adgrg3	ENSMUST00000211974.1	ENSMUSG00000060470	2.33	0	4.04	0	1.26	5.17	0	4.59	0	5.04	10.84	0	0	9.45	2.13333	5.066	2.13356	5.09627	2.93267	0.281565	1
Zc3hav1	ENSMUST00000143702.4	ENSMUSG00000029826	6.78	5.59	3.41	15.22	47.56	6.04	4.42	0	10.42	1.7	0	0	19.25	4.31	14.1	5.052	16.8883	8.13042	-9.048	0.281575	1
Slc38a10	ENSMUST00000135605.7	ENSMUSG00000061306	0	0	0	0	0.42	0	5.33	0	0	1.69	0	0	6.55	0	0.07	1.648	0.171464	2.83633	1.578	0.281651	1
BC017158	ENSMUST00000033044.15	ENSMUSG00000030780	63.63	86.56	66.09	64.85	58.27	68.87	83.16	71.57	66.59	67.81	53.09	64.12	47.84	72.44	68.045	61.06	9.72172	10.2801	-6.985	0.281674	1
Prpf40a	ENSMUST00000209508.1	ENSMUSG00000061136	30.17	42.23	7.13	15.8	12.44	18.05	13.14	22.47	15.75	24.09	38.68	24.47	36.94	18.47	20.97	28.53	12.932	8.81974	7.56	0.281758	1
Arid2	ENSMUST00000134985.8	ENSMUSG00000033237	6.66	0	0	0	6.93	0	0	0	0	6.19	0	0	51.14	13.75	2.265	14.216	3.50996	21.4021	11.951	0.281761	1
Plpp2	ENSMUST00000063879.12	ENSMUSG00000052151	75.83	80.74	25.02	71.72	51.1	64.36	66.48	29.74	63.48	62.18	61.88	49.87	47.24	22.79	61.4617	48.792	20.6257	16.0484	-12.6697	0.281763	1
Sdc3	ENSMUST00000070478.3	ENSMUSG00000025743	99.46	100	98.94	99.57	98.72	100	100	98.67	98.73	99.64	100	99.4	99.63	100	99.4483	99.734	0.531504	0.261113	0.285667	0.281786	1
Fgfr2	ENSMUST00000118296.7	ENSMUSG00000030849	3.48	6.18	15.68	0.03	0	2.98	6.54	13.91	17.92	7.84	1.78	9.24	19.17	6.94	4.725	8.994	5.84966	6.34831	4.269	0.28182	1
Arrdc2	ENSMUST00000212770.1	ENSMUSG00000002910	0	0	16.87	6.68	0	0	7.74	16.25	5.11	0	0	2.54	0	0	3.925	0.508	6.88165	1.13592	-3.417	0.281913	1
Lrwd1	ENSMUST00000142272.1	ENSMUSG00000029703	0	0	3.67	0	1.32	0	4.45	0	4.23	1.04	6.58	0	2.59	1.54	0.831667	2.35	1.48737	2.54191	1.51833	0.281957	1
Srrm2	ENSMUST00000186045.1	ENSMUSG00000039218	1.42	0	1.09	0	1.57	2.93	3.13	0	0.68	0.48	0	1.98	0	0	1.16833	0.492	1.1013	0.857391	-0.676333	0.281974	1
Ppip5k2	ENSMUST00000152788.1	ENSMUSG00000040648	1.97	0	0.68	0.28	0.15	0.45	0.47	2.64	0.25	0.25	0.32	1.67	1.4	1.91	0.588333	1.11	0.716922	0.774823	0.521667	0.281986	1
Ckap5	ENSMUST00000147809.7	ENSMUSG00000040549	0	0	0	6.65	0	26.12	20.03	0	32.99	10.02	15.34	14.31	0	18.14	5.46167	11.562	10.4642	7.09141	6.10033	0.282047	1
Vps26b	ENSMUST00000213917.1	ENSMUSG00000031988	0.58	0	0.41	1.07	0.18	0	0.47	1.29	0	0.87	0	1.26	0.96	0.39	0.373333	0.696	0.411226	0.499029	0.322667	0.282057	1
Vps26b	ENSMUST00000034470.10	ENSMUSG00000031988	99.42	100	99.59	98.93	99.82	100	99.53	98.71	100	99.13	100	98.74	99.04	99.61	99.6267	99.304	0.411226	0.499029	-0.322667	0.282057	1
Pdgfra	ENSMUST00000201241.1	ENSMUSG00000029231	0	0	0	0	2.01	0	0	7.06	3.24	0	0	0	11.33	4.13	0.335	3.092	0.820579	4.94023	2.757	0.282057	1
Arhgap26	ENSMUST00000133247.1	ENSMUSG00000036452	25.53	33.21	33.17	32.99	23.13	44.93	33.87	35.17	32.51	39.27	36.62	8.18	11.02	23.74	32.16	23.766	7.6339	14.2389	-8.394	0.282089	1
Rbm17	ENSMUST00000150369.1	ENSMUSG00000037197	0	4.82	3.87	0	1.87	0	0	0	0	4.75	0	9.96	0	6.75	1.76	4.292	2.15038	4.33648	2.532	0.282101	1
Lpcat3	ENSMUST00000150597.1	ENSMUSG00000004270	10.77	3.81	0	3.52	20.49	2.11	3.5	0	0	3.66	6.15	3.43	1.28	0	6.78333	2.904	7.63033	2.36935	-3.87933	0.282183	1
Ylpm1	ENSMUST00000167838.7	ENSMUSG00000021244	0	14.62	5.08	0	2.44	0	7.71	7.34	4.62	10.55	8.05	0	31.77	3.91	3.69	10.856	5.72377	12.3639	7.166	0.282199	1
Myef2	ENSMUST00000089825.12	ENSMUSG00000027201	38.27	0	5.14	21.53	0	17.96	24.9	0	5.49	24.27	0	0	0	0	13.8167	4.854	15.0447	10.8539	-8.96267	0.282208	1
Psmb6	ENSMUST00000145503.1	ENSMUSG00000018286	0.28	1.06	0.54	0.74	0.88	0.11	0.75	0	0.71	0.67	0.62	1.07	1.17	0.58	0.601667	0.822	0.362128	0.27617	0.220333	0.282362	1
Dmxl1	ENSMUST00000181828.1	ENSMUSG00000037416	0.46	0.4	1.32	0	0.25	0.99	0.92	1.27	1.07	0.37	0.48	0.47	0	0.25	0.57	0.314	0.491365	0.19857	-0.256	0.282387	1
Got2	ENSMUST00000211836.1	ENSMUSG00000031672	0	0.14	0.17	0	0.16	0	0	0.21	0.16	0.23	0.26	0.54	0	0	0.0783333	0.206	0.086352	0.223562	0.127667	0.282437	1
Fbxw5	ENSMUST00000124258.7	ENSMUSG00000015095	15.36	20.96	22.94	18.27	13.87	20.26	30.09	14.01	27.92	8.13	28.71	12.35	0	14.14	18.61	12.666	3.46813	10.4963	-5.944	0.282445	1
Nek7	ENSMUST00000187407.6	ENSMUSG00000026393	55.73	52.5	56.13	59.25	46.1	54.1	55.08	48.31	54.61	55.32	50.07	43.36	51.25	53.97	53.9683	50.794	4.46668	4.6521	-3.17433	0.282496	1
Soat1	ENSMUST00000187987.1	ENSMUSG00000026600	17.62	0	12.11	0	15.1	0	2.79	0	3.18	0	0	17.84	57.7	30.21	7.47167	21.15	8.36865	24.1018	13.6783	0.282519	1
Kat6b	ENSMUST00000182732.1	ENSMUSG00000021767	1.88	2.6	2.36	5.9	0.39	3.7	4.23	3.57	3.14	3.74	5	3.43	1.82	5.97	2.805	3.992	1.86053	1.58315	1.187	0.282524	1
Alg9	ENSMUST00000162073.7	ENSMUSG00000032059	36.05	40.46	41.43	64.38	36.77	51.36	73.58	44.91	35.85	45.39	22.1	20.37	39.06	53.1	45.075	36.004	10.9288	14.3827	-9.071	0.282553	1
Ext2	ENSMUST00000028623.12	ENSMUSG00000027198	80.8	89.17	82.46	91.06	90.39	82.45	93.28	82.41	85.38	88.59	91.73	97.41	86.24	83.74	86.055	89.542	4.62775	5.29541	3.487	0.282601	1
Lrrc14	ENSMUST00000154531.7	ENSMUSG00000033728	6.89	0	2.17	19.26	0	16.81	9.94	0	0	0	0	12.8	0	0	7.52167	2.56	8.55864	5.72433	-4.96167	0.282603	1
Ktn1	ENSMUST00000188553.6	ENSMUSG00000021843	20.9	0	0.12	0	3.31	4.74	0	0	0	0	0	0	3.97	0	4.845	0.794	8.1167	1.77544	-4.051	0.282711	1
Tom1l1	ENSMUST00000020849.8	ENSMUSG00000020541	17.41	20.33	34.16	11.36	9.26	17.24	15.4	21.78	6.67	15.19	13.46	15.87	11.43	13.62	18.2933	13.914	8.80297	1.72604	-4.37933	0.282716	1
Atp6v1e1	ENSMUST00000019354.10	ENSMUSG00000019210	83.81	83.25	89.44	84.79	97.85	74.9	78.46	85.31	81.17	69.48	81.5	72.42	94.68	79.2	85.6733	79.456	7.59801	9.81121	-6.21733	0.282775	1
Atox1	ENSMUST00000138412.1	ENSMUSG00000018585	0	0.51	0	0	0.43	0.61	0	0	0	0.36	0.79	0.77	0	0.45	0.258333	0.474	0.288681	0.326236	0.215667	0.282812	1
Atox1	ENSMUST00000108857.1	ENSMUSG00000018585	100	99.49	100	100	99.57	99.39	100	100	100	99.64	99.21	99.23	100	99.55	99.7417	99.526	0.288681	0.326236	-0.215667	0.282812	1
Cmah	ENSMUST00000142882.1	ENSMUSG00000016756	0	7.66	0	0	19.34	11.46	0	0	0	10.05	0	0	0	0	6.41	2.01	7.96887	4.4945	-4.4	0.282831	1
Slc35b1	ENSMUST00000021243.13	ENSMUSG00000020873	45.22	41.55	28.83	37.16	34.45	50.82	39.16	50.97	44.36	36.24	48.86	58.51	48.62	36.64	39.6717	45.774	7.87037	9.40952	6.10233	0.282842	1
Hectd3	ENSMUST00000155267.1	ENSMUSG00000046861	0	0	1.12	0.8	1.22	2.14	0.99	0	0	0	1.69	0	0	0	0.88	0.338	0.814371	0.755791	-0.542	0.282923	1
Ddrgk1	ENSMUST00000124559.1	ENSMUSG00000068290	0.53	0	0	0.23	0.11	0	0.57	0	0.4	0	1.01	0	0.86	0.24	0.145	0.422	0.209643	0.481373	0.277	0.28293	1
Eif2ak4	ENSMUST00000005233.11	ENSMUSG00000005102	84.68	87.8	62.89	88.12	77.2	50.24	76.23	83.66	95.91	100	100	75.07	63.66	92.07	75.155	86.16	15.4537	16.1807	11.005	0.282997	1
Atic	ENSMUST00000027384.5	ENSMUSG00000026192	100	93.8	99.52	100	82.43	98.49	93.73	98.24	99.19	99.82	98.82	99.09	97.86	100	95.7067	99.118	6.91461	0.857741	3.41133	0.282998	1
Zfp266	ENSMUST00000213275.1	ENSMUSG00000060510	0	0	2.81	3.71	0	3.52	1.79	0	0	2.61	3.26	0	5.01	3.98	1.67333	2.972	1.85744	1.88522	1.29867	0.282998	1
Epb41l1	ENSMUST00000109574.7	ENSMUSG00000027624	56.4	58.42	15.19	18.2	32.73	21.61	49.3	2.43	35.59	18.77	17.91	37.09	28.04	15.9	33.7583	23.542	19.2682	8.89764	-10.2163	0.283041	1
Ensa	ENSMUST00000197050.1	ENSMUSG00000038619	0	4.38	3.9	0.92	3.31	5.31	6.86	0	1.9	4.96	2.93	8.75	4.59	1.94	2.97	4.634	2.07208	2.6082	1.664	0.283051	1
Auh	ENSMUST00000110031.3	ENSMUSG00000021460	4.18	2.45	2.88	1.85	1.88	1.92	2.97	4.57	1.5	1.93	1.36	2.1	2.89	1.79	2.52667	2.014	0.906458	0.561186	-0.512667	0.283071	1
Itgav	ENSMUST00000155521.1	ENSMUSG00000027087	0	0	0.23	0	0.06	0.81	0.44	0.4	0.36	0	0.7	0.53	0.58	0.17	0.183333	0.396	0.319666	0.296699	0.212667	0.283125	1
Txndc17	ENSMUST00000128648.1	ENSMUSG00000020803	0	1.38	0.75	1.46	1.41	1.16	0	0	0	0	1.42	1.34	0	0	1.02667	0.552	0.567086	0.756386	-0.474667	0.283168	1
Txndc17	ENSMUST00000021158.3	ENSMUSG00000020803	100	98.62	99.25	98.54	98.59	98.84	100	100	100	100	98.58	98.66	100	100	98.9733	99.448	0.567086	0.756386	0.474667	0.283168	1
Mif	ENSMUST00000038169.7	ENSMUSG00000033307	100	99.55	99.66	99.31	99.49	99.75	99.83	99.68	99.72	99.63	100	99.62	100	99.64	99.6267	99.778	0.236868	0.202781	0.151333	0.283177	1
Mif	ENSMUST00000218267.1	ENSMUSG00000033307	0	0.45	0.34	0.69	0.51	0.25	0.17	0.32	0.28	0.37	0	0.38	0	0.36	0.373333	0.222	0.236868	0.202781	-0.151333	0.283177	1
Cavin1	ENSMUST00000060792.5	ENSMUSG00000004044	100	100	89.08	100	72.67	80.96	76.39	76.77	100	100	100	100	84.75	100	90.4517	96.95	11.6762	6.82001	6.49833	0.283191	1
Cavin1	ENSMUST00000132934.1	ENSMUSG00000004044	0	0	10.92	0	27.33	19.04	23.61	23.23	0	0	0	0	15.25	0	9.54833	3.05	11.6762	6.82001	-6.49833	0.283191	1
Atxn2l	ENSMUST00000166682.8	ENSMUSG00000032637	12.51	29.07	21.73	28.89	13.17	7.31	32.22	45.57	34.93	35.54	29.16	22.94	15.17	20.44	18.78	24.65	9.15581	7.89701	5.87	0.28321	1
Fam118b	ENSMUST00000217306.1	ENSMUSG00000050471	5.48	0	4.38	0	4.89	5.45	0	0	0	6.83	0	0	0	0	3.36667	1.366	2.63904	3.05447	-2.00067	0.283222	1
Rnf24	ENSMUST00000183902.1	ENSMUSG00000048911	0	21.43	0	0	40.38	0	13.05	0	11.64	9.19	28.23	20.61	30.43	10.33	10.3017	19.758	17.0472	9.83568	9.45633	0.283265	1
Dhx30	ENSMUST00000199529.4	ENSMUSG00000032480	0	0	2.47	0	0	0	0	0	0	5.43	0	0	0	4.28	0.411667	1.942	1.00837	2.6901	1.53033	0.28328	1
Cask	ENSMUST00000139735.2	ENSMUSG00000031012	4.48	6.68	21.98	6.56	16.26	13.17	9.53	0	6.64	6.35	9.92	3.87	5.81	13.07	11.5217	7.804	6.81455	3.66656	-3.71767	0.283339	1
Larp7	ENSMUST00000029588.9	ENSMUSG00000027968	100	94.96	95.84	100	100	100	83.91	100	100	77.15	100	100	85.4	100	98.4667	92.51	2.39167	10.6628	-5.95667	0.283342	1
Tbk1	ENSMUST00000219439.1	ENSMUSG00000020115	0	0	4.63	0	0	0	0	6.2	0	9.17	24.81	0	0	0	0.771667	6.796	1.89019	10.8247	6.02433	0.283415	1
Raph1	ENSMUST00000027168.11	ENSMUSG00000026014	10.65	13.03	7.77	21.17	29.21	0	17.03	3.47	9.99	16.46	0	1.82	13.58	6.1	13.6383	7.592	10.2854	7.20552	-6.04633	0.283423	1
Pik3c2a	ENSMUST00000170430.2	ENSMUSG00000030660	48.43	48.76	57.98	27.76	15.34	50.83	53.3	69.88	39.29	37.77	63.85	79.94	25.89	71.06	41.5167	55.702	16.3248	22.9132	14.1853	0.283457	1
Adgrg1	ENSMUST00000211911.1	ENSMUSG00000031785	42.86	15.72	24.68	14.6	10.39	21.07	23.53	0	0	31.13	5.56	41.85	33.41	43.96	21.5533	31.182	11.5843	15.3178	9.62867	0.283458	1
Rps6kb2	ENSMUST00000141104.7	ENSMUSG00000024830	0	0	12.14	0	9.13	0	0	9.01	0.34	7.98	0	14.93	1.79	16.21	3.545	8.182	5.57377	7.3795	4.637	0.28347	1
Arl14ep	ENSMUST00000028536.12	ENSMUSG00000027122	66.37	62.19	73.18	66.73	37.51	72.08	69.25	98.55	85.26	62.91	67.91	74.49	67.16	77.08	63.01	69.91	13.1282	5.76515	6.9	0.283473	1
Cry2	ENSMUST00000125488.1	ENSMUSG00000068742	0.47	0	0.87	1.43	0.74	0.69	1.83	2.53	1.15	1.58	4.78	0.41	0.48	1.27	0.7	1.704	0.470404	1.79152	1.004	0.283483	1
Ift46	ENSMUST00000142586.1	ENSMUSG00000002031	0	1.47	1.75	0.37	0.15	1.08	1.12	0	1.86	0.57	0	1.24	0	0	0.803333	0.362	0.731729	0.549381	-0.441333	0.283501	1
Ctns	ENSMUST00000108476.7	ENSMUSG00000005949	13.49	8.39	40.14	29.75	8.23	35.74	24.28	22.17	42.61	12.95	13.95	0	30.44	12.49	22.6233	13.966	14.3028	10.8357	-8.65733	0.283504	1
Ext2	ENSMUST00000132429.1	ENSMUSG00000027198	1.92	0	4.46	0	3.04	8.73	1.53	2.91	1.65	0	0	0	4.33	1.68	3.025	1.202	3.29025	1.89389	-1.823	0.283526	1
Nub1	ENSMUST00000200337.1	ENSMUSG00000028954	0	1.07	0.95	0	0.4	0	0	0	2.15	0.77	2.07	0	0	4.67	0.403333	1.502	0.496253	1.96257	1.09867	0.283536	1
Med23	ENSMUST00000177232.7	ENSMUSG00000019984	1.71	1.92	1.83	10.35	2.77	3.21	2.5	5.22	0	5.87	0	0	0	2.13	3.63167	1.6	3.34439	2.55899	-2.03167	0.283672	1
Sgf29	ENSMUST00000205507.1	ENSMUSG00000030714	27.25	25.74	33.19	34.62	41.31	6.12	32.87	39.64	38.23	30.53	30.97	27.12	50.19	38.02	28.0383	35.366	12.1022	9.18563	7.32767	0.283695	1
NA	ENSMUST00000171065.7	ENSMUSG00000041481	0	0	0	5.69	0	22.37	0	0	2.54	0	0	0	1.39	0	4.67667	0.278	8.96176	0.621627	-4.39867	0.283734	1
Plekhj1	ENSMUST00000036805.6	ENSMUSG00000035278	25.81	47.36	23.42	49.8	19.18	55.95	22.61	46.75	19.12	35.36	30.04	24.41	32.23	22.03	36.92	28.814	15.8582	5.50999	-8.106	0.283742	1
Smc1a	ENSMUST00000124681.1	ENSMUSG00000041133	7.47	0	0	21.76	14.83	0	5.82	0	12.08	6.87	0	20.66	41.58	14.88	7.34333	16.798	9.22692	15.9176	9.45467	0.283753	1
Hbs1l	ENSMUST00000219915.1	ENSMUSG00000019977	90.13	83.57	87.57	86.09	83.01	85.92	85.83	87.19	82.44	88.46	84.73	82.48	75.22	84.9	86.0483	83.158	2.62173	4.92667	-2.89033	0.283758	1
Rps19	ENSMUST00000153451.8	ENSMUSG00000040952	1.03	0.39	0	0.33	0.78	1.71	0.58	0.46	0.7	0.76	0.48	0.19	0.23	0.3	0.706667	0.392	0.609612	0.233816	-0.314667	0.283786	1
Sipa1	ENSMUST00000164304.7	ENSMUSG00000056917	0	64.31	0	77.74	0	0	0	0	0	0	0	0	25.02	0	23.675	5.004	36.9222	11.1893	-18.671	0.283799	1
Son	ENSMUST00000119368.7	ENSMUSG00000022961	5.52	2.89	7.83	8.08	16.88	11.6	10.33	9.67	8.12	11.58	10.09	12.19	13.96	8.89	8.8	11.342	4.90453	1.94997	2.542	0.283804	1
Fam76a	ENSMUST00000097856.9	ENSMUSG00000028878	12.41	0	8.59	27.84	14.2	8.37	12.18	6.72	8.87	16.67	20.19	20.18	10.13	16.59	11.9017	16.752	9.21586	4.10655	4.85033	0.283835	1
Mafg	ENSMUST00000128498.1	ENSMUSG00000051510	4.21	8.94	7.55	9.65	4.66	9.87	2.61	2.3	5.16	8.82	6.26	0	6.24	5.81	7.48	5.426	2.49811	3.25831	-2.054	0.283855	1
Nr1i3	ENSMUST00000005820.10	ENSMUSG00000005677	55.75	10.73	11.1	21.37	36.09	37.89	17.06	12.03	28.96	41.83	0	6.04	7.24	28.01	28.8217	16.624	17.647	17.6169	-12.1977	0.283869	1
Ptdss2	ENSMUST00000026568.9	ENSMUSG00000025495	35.89	75.25	40.71	25.66	29.87	26.74	29	43.62	27.73	30.88	23.99	31	25.44	36.92	39.02	29.646	18.6455	5.14655	-9.374	0.283873	1
Brd2	ENSMUST00000155286.1	ENSMUSG00000024335	0.9	0	0	1.22	0	1.61	0.79	0	0	0	1.21	1.94	1.05	1.37	0.621667	1.114	0.717173	0.707481	0.492333	0.283914	1
Fggy	ENSMUST00000134012.8	ENSMUSG00000028573	6.72	22.05	10.19	20.32	10.34	16.61	20.77	17.55	23.35	20.2	23.29	16.99	21.99	9.5	14.3717	18.394	6.19093	5.50541	4.02233	0.283933	1
1810058I24Rik	ENSMUST00000136110.1	ENSMUSG00000073155	11.31	12.57	12.98	13.67	12.08	15.18	11.04	12	10.79	10.91	15	11.67	9.57	11.56	12.965	11.742	1.34772	2.00391	-1.223	0.283961	1
Tmem168	ENSMUST00000138637.1	ENSMUSG00000029569	6.32	0	0	2.19	0	17.45	0	0	0	0	0	4.32	0	0	4.32667	0.864	6.88361	1.93196	-3.46267	0.284032	1
Wdcp	ENSMUST00000220170.1	ENSMUSG00000051721	9.01	34.98	38.38	31.18	64.09	55.03	40.76	23.91	49.18	7.24	0.3	31.64	48.65	37	38.7783	24.966	19.3043	20.4506	-13.8123	0.284043	1
Accs	ENSMUST00000140018.1	ENSMUSG00000040272	0	6.51	0	11.57	3.83	0	0	0	0	5.51	0	0	0	0	3.65167	1.102	4.70969	2.46415	-2.54967	0.284088	1
Slc30a9	ENSMUST00000159907.2	ENSMUSG00000029221	7.27	3.91	5.43	4.8	3.75	3.25	4.78	5.98	2.88	4.67	5.94	3.73	0	2.47	4.735	3.362	1.46762	2.26887	-1.373	0.284146	1
Fhl1	ENSMUST00000116596.7	ENSMUSG00000023092	0	0	0	5.26	20.07	0	0	0	0.88	9.16	0	28.65	22.45	0	4.22167	12.052	8.0441	13.0621	7.83033	0.284199	1
Hdlbp	ENSMUST00000188165.1	ENSMUSG00000034088	1.63	0.29	1.57	1.8	3.54	1.76	1.08	0.43	2.76	2.44	1.45	2.91	2.66	2.19	1.765	2.33	1.03767	0.55933	0.565	0.284384	1
Sh3bp5l	ENSMUST00000154278.7	ENSMUSG00000013646	0	0.81	0.82	0.69	0.22	0	0	0.73	1.21	0.9	1.35	0.88	0	0.57	0.423333	0.74	0.394394	0.498448	0.316667	0.284396	1
Slc39a11	ENSMUST00000042657.15	ENSMUSG00000041654	0	6.57	2.99	0	0.65	0	0	0	0	1.81	0	0	0	0	1.70167	0.362	2.65155	0.809457	-1.33967	0.284398	1
Gabpb2	ENSMUST00000070774.13	ENSMUSG00000038766	13.53	3.19	0	0	19.3	0	0	0	0	8.13	0	0	0	0	6.00333	1.626	8.36047	3.63585	-4.37733	0.284541	1
Med24	ENSMUST00000141566.1	ENSMUSG00000017210	0	0	21.8	0	4.02	9.85	15.47	8.52	0	0	0	0	7.39	0	5.945	1.478	8.676	3.30491	-4.467	0.284569	1
Tbc1d17	ENSMUST00000207532.1	ENSMUSG00000038520	0	0	0	12.91	7.68	0	0	14.2	0	0	0	0	3.23	0	3.43167	0.646	5.56763	1.4445	-2.78567	0.28459	1
Fmr1	ENSMUST00000148348.7	ENSMUSG00000000838	3.3	2.03	3.59	0	0	0	1.12	0	0	2.52	0	0	0	0	1.48667	0.504	1.71102	1.12698	-0.982667	0.284591	1
Alkbh7	ENSMUST00000149632.1	ENSMUSG00000002661	12.76	15.41	32.87	22.78	0	23.19	0	39.57	23.31	6.26	21.65	22.48	0	0	17.835	10.078	11.2152	11.2409	-7.757	0.284604	1
St7l	ENSMUST00000059271.12	ENSMUSG00000045576	2.93	3.05	5.86	3.01	1.52	2.39	2.41	3.61	3.47	2.13	8.09	5.09	2.5	5	3.12667	4.562	1.45968	2.40228	1.43533	0.284606	1
Gigyf2	ENSMUST00000174482.1	ENSMUSG00000048000	0	0	0	0	1.4	0	2.69	0	0	2.35	3.26	0	0	0	0.233333	1.122	0.571548	1.56969	0.888667	0.284617	1
Nfkbib	ENSMUST00000085851.11	ENSMUSG00000030595	100	99.41	98.7	99.5	89.8	93.17	99.41	97.78	98.87	98.79	100	99.18	96.62	100	96.7633	98.918	4.24549	1.3881	2.15467	0.284627	1
Tbx3	ENSMUST00000018748.8	ENSMUSG00000018604	3.82	20.97	10.54	9.12	7.59	11.73	29.09	25.27	17.75	29.61	11.68	50.85	0	15.67	10.6283	21.562	5.76249	19.4926	10.9337	0.284628	1
Ipmk	ENSMUST00000141153.1	ENSMUSG00000060733	0.98	0	0.91	1.26	0.81	0	0	0.94	0.63	0.66	0.74	0	0	0.37	0.66	0.354	0.532654	0.351255	-0.306	0.284632	1
Sh3tc1	ENSMUST00000201511.1	ENSMUSG00000036553	95.88	57.77	58.97	63	63.29	48.99	78.55	100	80.56	50.4	23.76	41.67	45.52	88.92	64.65	50.054	16.1537	23.9422	-14.596	0.284751	1
Mff	ENSMUST00000162003.7	ENSMUSG00000026150	2.42	3.01	3.51	3.89	1.15	3.69	1.34	4.62	2.25	0.82	3.32	0	1.58	3.99	2.945	1.942	1.02656	1.67738	-1.003	0.284819	1
Spata13	ENSMUST00000162945.1	ENSMUSG00000021990	0.66	0	0	0.84	0	6.26	1.42	0	2.59	3.33	2.41	2.01	1.12	4.12	1.29333	2.598	2.4614	1.16382	1.30467	0.284935	1
Kcmf1	ENSMUST00000203004.1	ENSMUSG00000055239	0.31	0.08	0.44	0.33	0.04	0.12	0.22	0.22	0.08	0.15	0	0.1	0.31	0.06	0.22	0.124	0.161617	0.117601	-0.096	0.284962	1
Eif4g1	ENSMUST00000115457.7	ENSMUSG00000045983	13.64	19.92	11.57	20.85	2.83	8.04	12.99	23.67	14.33	18.25	11.77	19.07	11.69	24.35	12.8083	17.026	6.92493	5.37158	4.21767	0.285027	1
Actr1b	ENSMUST00000162684.2	ENSMUSG00000037351	1.91	1.76	0	3.89	1.5	0	2.28	2.37	2.89	1.39	3.1	1.26	2.41	3.69	1.51	2.37	1.44549	1.05705	0.86	0.285078	1
AI182371	ENSMUST00000151161.1	ENSMUSG00000035875	9.99	9.34	5.26	9.38	6.16	8.32	9.29	10.36	7.48	6.52	14.81	8.79	8.32	11.57	8.075	10.002	1.92987	3.24029	1.927	0.285152	1
Gfm2	ENSMUST00000161518.1	ENSMUSG00000021666	0.41	0.31	0.82	0.44	0.34	0	0.71	0	0.67	0.81	0	0	0	0	0.386667	0.162	0.264096	0.362243	-0.224667	0.285173	1
Prr13	ENSMUST00000023810.11	ENSMUSG00000023048	48.09	29.65	18.54	42.81	36.09	43.52	37.2	53.52	43.06	46.44	46.29	46.63	28.91	46.14	36.45	42.882	10.8909	7.81269	6.432	0.285179	1
Jak3	ENSMUST00000051995.13	ENSMUSG00000031805	85.3	45.12	63.23	55.25	55.37	47.07	33.84	42.5	42.11	60.21	38.95	48.19	50.9	54.73	58.5567	50.596	14.633	7.92196	-7.96067	0.285202	1
Nbeal2	ENSMUST00000130024.1	ENSMUSG00000056724	0	0	0	4.56	0	0	8.04	0	0	0	8.62	0	8.51	0	0.76	3.426	1.86161	4.6914	2.666	0.285279	1
Aplp2	ENSMUST00000079758.8	ENSMUSG00000031996	4.22	3	5.42	1.45	1.32	4.24	2.01	5.06	3.86	1.85	4.09	3.06	0.42	1.73	3.275	2.23	1.65249	1.39812	-1.045	0.2853	1
Atp5h	ENSMUST00000138779.1	ENSMUSG00000034566	0.06	0.14	0.39	0.04	0.05	0.07	0.05	0.16	0.1	0.04	0.9	0.21	0.09	0.37	0.125	0.322	0.134573	0.347232	0.197	0.28531	1
Sds	ENSMUST00000066540.13	ENSMUSG00000029597	92	83.68	91.31	86.91	92.66	89.54	90.25	93.07	92.12	90.57	90.2	92.49	93.81	89.11	89.35	91.236	3.46291	1.88645	1.886	0.285331	1
Nop56	ENSMUST00000161543.1	ENSMUSG00000027405	0	0	0.65	0.38	0	0	0	0	0.93	1.04	0	0	0.73	0.45	0.171667	0.444	0.279315	0.455884	0.272333	0.285332	1
Fam126b	ENSMUST00000038372.13	ENSMUSG00000038174	33.62	31.22	20.52	42.26	54.98	20.73	22.55	12.19	30.97	33.02	31.84	24.88	25.73	19.66	33.8883	27.026	13.2211	5.46913	-6.86233	0.285352	1
Ptbp3	ENSMUST00000140925.2	ENSMUSG00000028382	2.2	2.69	2.22	5.47	3.23	1.28	4.49	3.56	4.35	3.84	2.98	0	0	1.85	2.84833	1.734	1.43657	1.73311	-1.11433	0.285391	1
Prkar1a	ENSMUST00000049527.6	ENSMUSG00000020612	97.33	97.1	98.37	96.91	89.15	98.42	97.97	97.63	98.79	98.86	99.11	94.58	99.32	98.88	96.2133	98.15	3.51937	2.00452	1.93667	0.285412	1
Ccdc9	ENSMUST00000172670.1	ENSMUSG00000041375	9.82	9.58	7.59	0	5.38	8.31	3.24	0	1.85	7.53	0	0	5.63	7.64	6.78	4.16	3.68801	3.8807	-2.62	0.285418	1
Mrpl9	ENSMUST00000196143.1	ENSMUSG00000028140	0.65	0.24	0.28	0	0	0.45	0.24	0.89	0	0	0	0.38	0	0.23	0.27	0.122	0.254401	0.175271	-0.148	0.285499	1
Dpy19l1	ENSMUST00000142064.7	ENSMUSG00000043067	45.75	47.8	48.99	60.35	67.63	54.9	54.55	50.52	54.89	58.98	59.71	53.16	64.02	57.63	54.2367	58.7	8.46376	3.91272	4.46333	0.285529	1
Fras1	ENSMUST00000199841.1	ENSMUSG00000034687	0	0	17.74	0	17.16	0	0	0	0	0	0	0	0	6.33	5.81667	1.266	9.01301	2.83086	-4.55067	0.285562	1
Plpp5	ENSMUST00000124764.7	ENSMUSG00000031570	0	23.94	0	9.12	3.09	32.29	5.67	0	0	10.51	0	0	10.98	0	11.4067	4.298	13.6222	5.88762	-7.10867	0.285614	1
Por	ENSMUST00000149684.1	ENSMUSG00000005514	0	3.92	5.65	10.52	15.08	0	7.87	10.32	10.01	13.05	5.43	6.41	9.47	11.16	5.86167	9.104	5.98683	3.18935	3.24233	0.285629	1
Usf1	ENSMUST00000160486.7	ENSMUSG00000026641	0	3.91	1.54	0	1.33	0	0	0	0	1.6	0	0	0	0	1.13	0.32	1.53409	0.715542	-0.81	0.285633	1
Tmem55b	ENSMUST00000162957.7	ENSMUSG00000035953	2.71	2.79	25.25	11.27	5.31	32.89	21.71	24.79	19.41	18.29	6.86	2.04	0	4.66	13.37	6.37	12.7837	7.15151	-7	0.285678	1
Otud5	ENSMUST00000115666.7	ENSMUSG00000031154	52.01	40.91	33.51	33.71	45.28	37.87	31.13	45.4	35.55	29.59	47.45	33.85	37.48	28.91	40.5483	35.456	7.17445	7.54639	-5.09233	0.285708	1
Pnkd	ENSMUST00000129219.1	ENSMUSG00000026179	0.65	0.22	0.24	0.77	0.71	0	0.3	0.47	0.57	0.31	2.39	0	0.65	1.56	0.431667	0.982	0.318585	0.980138	0.550333	0.285752	1
Arpc5l	ENSMUST00000135049.1	ENSMUSG00000026755	2.4	2.25	3.23	1.96	0.49	1.5	1.33	1.07	1.84	1.49	1.29	1.33	1.92	1.52	1.97167	1.51	0.923286	0.2497	-0.461667	0.28576	1
Grb7	ENSMUST00000129034.1	ENSMUSG00000019312	3.74	3.66	4.33	3.27	3.36	4.96	6.69	5.45	4.22	3.63	4.16	4.89	3.82	7.96	3.88667	4.892	0.644846	1.78117	1.00533	0.285776	1
Harbi1	ENSMUST00000090608.5	ENSMUSG00000027243	73.73	67.48	90.33	87.97	94.27	77.76	87.12	73.48	95.12	84.11	86.27	89.33	89.51	86.44	81.9233	87.132	10.5143	2.28257	5.20867	0.285822	1
Ip6k2	ENSMUST00000085018.5	ENSMUSG00000032599	0	8.98	0	3.81	1.79	0	17.74	15.58	0	21.18	2.61	6.87	0	5.07	2.43	7.146	3.54771	8.26105	4.716	0.285851	1
Ywhae	ENSMUST00000067664.9	ENSMUSG00000020849	79.52	80.48	99.46	76.39	47.7	78.29	85.27	98.98	87.39	83.68	84.57	86.48	75.24	100	76.9733	85.994	16.6339	8.93637	9.02067	0.285853	1
Atrx	ENSMUST00000137453.7	ENSMUSG00000031229	0	16.72	10.21	19.11	24.92	0	3.17	0	3.49	9.05	0.36	0	17.74	1.1	11.8267	5.65	10.3032	7.71909	-6.17667	0.285857	1
Jmjd1c	ENSMUST00000173689.7	ENSMUSG00000037876	30.03	36.7	28.15	20.08	23.6	24.44	21.85	30.42	47.76	38.86	33.2	13.23	51.44	38.8	27.1667	35.106	5.83827	13.9349	7.93933	0.285859	1
Trim65	ENSMUST00000067632.3	ENSMUSG00000054517	46.39	28.24	24.82	38.84	43.75	40.38	48.58	13.67	43.52	42.93	42.46	49.81	37.95	36.36	37.07	41.902	8.64413	5.24968	4.832	0.285893	1
Atp6v1e1	ENSMUST00000203783.2	ENSMUSG00000019210	15.04	15.35	8.58	12.52	0	22.24	20.4	11.65	16.25	28.05	14.84	27.02	3.54	19.21	12.2883	18.532	7.49386	10.0186	6.24367	0.285975	1
Btf3l4	ENSMUST00000125707.1	ENSMUSG00000028568	0	0.83	0	0	0	1.42	0	1.26	1.02	0	1.85	2.16	0	0.87	0.375	0.976	0.610172	1.01021	0.601	0.286035	1
Glrx2	ENSMUST00000145571.1	ENSMUSG00000018196	0	0	0	0.22	0	0	0	0	0.19	0.38	0.88	0	0	0	0.0366667	0.252	0.0898146	0.387711	0.215333	0.28604	1
Psmd4	ENSMUST00000143688.1	ENSMUSG00000005625	0	1.17	0	0	0	0	3.06	3.05	1.51	0	3.87	1.93	0	0	0.195	1.16	0.47765	1.73016	0.965	0.286081	1
Pld1	ENSMUST00000195622.1	ENSMUSG00000027695	0.79	0	1.62	2.44	0	2.56	0	1.3	1.83	0	0	0	1.23	1.61	1.235	0.568	1.14929	0.789284	-0.667	0.286091	1
Fam198a	ENSMUST00000215990.1	ENSMUSG00000038233	92.03	45.86	51.22	23.86	83.46	58.25	64.36	64.56	42.76	51.81	33.65	52.85	0	68.58	59.1133	41.378	25.1307	26.2309	-17.7353	0.286215	1
Atf6b	ENSMUST00000173984.1	ENSMUSG00000015461	51.59	0	14.63	51.36	48.59	36.23	18.4	27.37	13.99	37.31	12.3	22.43	30.99	4.93	33.7333	21.592	21.7227	13.2292	-12.1413	0.286295	1
Kdm2b	ENSMUST00000152872.1	ENSMUSG00000029475	0	0	0	0	2.83	2.97	0	0.55	15.13	0	0	43	13.14	0	0.966667	11.228	1.49821	18.6502	10.2613	0.286442	1
Tns1	ENSMUST00000187691.6	ENSMUSG00000055322	16.88	22.09	10.71	1.05	11.18	8.42	6.52	0.97	4.14	7.64	11.27	9.05	6.92	5.61	11.7217	8.098	7.21406	2.16538	-3.62367	0.286447	1
Sharpin	ENSMUST00000144816.8	ENSMUSG00000022552	0	2.05	2.34	0.85	1.71	3.61	0	0	0	0	3.67	0	0	0	1.76	0.734	1.24669	1.64127	-1.026	0.286447	1
Bcl7a	ENSMUST00000117971.1	ENSMUSG00000029438	3	9.43	11.34	5.71	10.7	10.18	9.36	5.82	13.83	11.29	13.9	8.73	8.85	8.79	8.39333	10.312	3.30329	2.27963	1.91867	0.286474	1
Cul2	ENSMUST00000025073.11	ENSMUSG00000024231	8.37	8.06	4.74	10.98	3.81	5.76	3.7	0	0	2.87	0	13.02	0	3.38	6.95333	3.854	2.67017	5.35992	-3.09933	0.286526	1
Stard4	ENSMUST00000119991.7	ENSMUSG00000024378	27.73	22.78	15.09	31.84	52.66	15.07	14.69	8.59	23.51	15.94	0	23.47	35.23	17.12	27.5283	18.352	14.0193	12.7984	-9.17633	0.286574	1
Cipc	ENSMUST00000186499.1	ENSMUSG00000034157	0	2.36	3.3	1.51	1.26	0	0	0	2.47	3.75	1.61	0	2.76	4.27	1.405	2.478	1.30255	1.71775	1.073	0.286574	1
Atg13	ENSMUST00000126000.7	ENSMUSG00000027244	1.36	0	1.86	0	1.12	0	0	0	1.27	0	2.37	3	0	2.55	0.723333	1.584	0.827567	1.46408	0.860667	0.286579	1
Sirt4	ENSMUST00000148139.1	ENSMUSG00000029524	50.87	25.09	42.31	12.65	13.49	25.79	43.97	0	40.58	28.16	43.99	38	38.68	32.63	28.3667	36.292	15.4047	6.0708	7.92533	0.286604	1
Gpr107	ENSMUST00000146747.1	ENSMUSG00000000194	0	4.64	19.47	0	0	18.05	0	0	1.93	7.8	0	0	0	3.62	7.02667	2.284	9.27544	3.45909	-4.74267	0.286619	1
Nqo2	ENSMUST00000058978.7	ENSMUSG00000046949	68.38	78.59	65.72	51.78	43.37	75.25	75.7	69.9	75.63	72.15	53.15	70.9	79.82	90.02	63.8483	73.208	13.6847	13.5567	9.35967	0.28665	1
Nqo2	ENSMUST00000021843.11	ENSMUSG00000046949	31.62	21.41	34.28	48.22	56.63	24.75	24.3	30.1	24.37	27.85	46.85	29.1	20.18	9.98	36.1517	26.792	13.6847	13.5567	-9.35967	0.28665	1
Rsrp1	ENSMUST00000151178.1	ENSMUSG00000037266	3.8	4.13	1.62	0.01	1.4	2.37	0.82	4.3	0.29	5.68	3.67	5.61	34.33	0	2.22167	9.858	1.55457	13.8731	7.63633	0.28669	1
Dync1i2	ENSMUST00000137683.1	ENSMUSG00000027012	0.2	0	0.66	0	0.06	0.27	0.14	0.21	0	0	1.03	0.25	0.61	0.29	0.198333	0.436	0.251429	0.396585	0.237667	0.286705	1
Oxr1	ENSMUST00000166917.1	ENSMUSG00000022307	10.52	7.88	11.4	1.9	1.46	16.64	5.52	28.26	4.26	10.55	0	0	3.56	8.94	8.3	4.61	5.86542	4.94063	-3.69	0.286709	1
Nr2f6	ENSMUST00000124732.1	ENSMUSG00000002393	0	0	23.3	15.53	17.03	0	3.72	13.85	9.34	14.54	0	0	2.75	0	9.31	3.458	10.5265	6.30843	-5.852	0.286726	1
Gimap6	ENSMUST00000053661.6	ENSMUSG00000047867	100	99.21	96.62	98.45	99.7	100	98.32	96.27	89.76	96.66	98.84	100	87.44	98.03	98.9967	96.194	1.30391	5.04251	-2.80267	0.286786	1
Snhg1	ENSMUST00000206519.1	ENSMUSG00000108414	0	1.92	4.25	0	0	1.19	0	0	0	1.72	0	0	0	0	1.22667	0.344	1.68147	0.769207	-0.882667	0.286807	1
Cyp51	ENSMUST00000129448.1	ENSMUSG00000001467	20.62	11.33	15.11	21.43	27.67	17.8	14.59	16.7	10.39	18.63	17.29	15.58	13.11	15.97	18.9933	16.116	5.6409	2.06417	-2.87733	0.286824	1
Hipk1	ENSMUST00000135634.1	ENSMUSG00000008730	0	4.34	5.73	5.21	0.96	3.88	6.36	5.24	3.82	12.56	1.95	4.3	4.24	5.62	3.35333	5.734	2.3375	4.03777	2.38067	0.286895	1
Ahcy	ENSMUST00000137242.1	ENSMUSG00000027597	0.09	0.07	0.06	0.08	0.04	0.22	0.05	0.24	0.12	0.11	0.07	0.13	0.32	0.13	0.0933333	0.152	0.0643946	0.0970567	0.0586667	0.286935	1
Casp9	ENSMUST00000153094.1	ENSMUSG00000028914	0	0	3.41	4.95	2.55	0	4.22	0	5.74	3.05	0	0	0	0	1.81833	0.61	2.13519	1.364	-1.20833	0.286946	1
Tbpl1	ENSMUST00000138022.1	ENSMUSG00000071359	14.83	4.33	0	20.73	0	0	0	36.07	6.62	0	0	0	8.4	1.68	6.64833	2.016	8.98007	3.64215	-4.63233	0.28697	1
Fip1l1	ENSMUST00000201310.1	ENSMUSG00000029227	0.63	0.69	3.64	0.39	0.22	2.44	1.78	2.06	1.3	0.75	0	1.59	0	0.68	1.335	0.604	1.38444	0.657442	-0.731	0.28698	1
Mib2	ENSMUST00000151843.7	ENSMUSG00000029060	22.48	17.02	2.17	5.9	3.95	22.38	16.05	12.97	16.17	20.64	23.19	34.39	8.99	9.19	12.3167	19.28	9.38951	10.6436	6.96333	0.286988	1
Scfd2	ENSMUST00000072857.12	ENSMUSG00000062110	4.79	13.67	9.83	7.62	5.97	11.85	12.25	13.03	14.51	1.87	10.93	24.08	14.21	16.85	8.955	13.588	3.44725	8.14687	4.633	0.286989	1
Ufsp2	ENSMUST00000123307.7	ENSMUSG00000031634	29.76	14.09	24.61	28.2	39.58	39.45	13.21	19.89	19.68	13.73	10.82	24.47	43.25	12.54	29.2817	20.962	9.62768	13.5569	-8.31967	0.286996	1
Stag1	ENSMUST00000123302.7	ENSMUSG00000037286	0.8	0	14.23	0	10.76	10.49	19.19	18.16	7.6	8.62	0	0	3.73	0	6.04667	2.47	6.47422	3.79845	-3.57667	0.28702	1
Tmem126b	ENSMUST00000123622.1	ENSMUSG00000030614	0.62	2.75	0.45	1.9	2.99	2.05	0.68	1.63	0.79	1.97	1.22	4.49	2.8	2.45	1.79333	2.586	1.05884	1.21808	0.792667	0.287069	1
Tmem126b	ENSMUST00000032843.8	ENSMUSG00000030614	99.38	97.25	99.55	98.1	97.01	97.95	99.32	98.37	99.21	98.03	98.78	95.51	97.2	97.55	98.2067	97.414	1.05884	1.21808	-0.792667	0.287069	1
Setd5	ENSMUST00000124467.7	ENSMUSG00000034269	1.73	2.34	1.29	1.13	0.17	0.97	0.71	1.36	0.45	1.61	1.47	2.04	2.36	1.02	1.27167	1.7	0.73164	0.518315	0.428333	0.287069	1
Slc2a1	ENSMUST00000030398.9	ENSMUSG00000028645	23.66	33.21	23.51	32.66	16.72	23.26	21.83	24.17	24.93	33.82	35.2	25.36	22.46	30.8	25.5033	29.528	6.32711	5.46671	4.02467	0.287134	1
Pxmp2	ENSMUST00000141550.1	ENSMUSG00000029499	26.24	16.13	3.84	18.88	15.26	21.81	11.29	25.46	16.21	16.41	27.18	20.26	27.89	16.11	17.0267	21.57	7.60281	5.69139	4.54333	0.28715	1
Ddx27	ENSMUST00000018143.15	ENSMUSG00000017999	71.79	96.67	85.15	81.92	83.53	95.41	88.75	89.63	86.95	77.28	67.79	89.14	65.5	91.58	85.745	78.258	9.24555	11.9289	-7.487	0.287154	1
Lpin2	ENSMUST00000154507.7	ENSMUSG00000024052	0	0.51	1.17	0	0.64	0	0	0.4	0	0	0.94	1.56	1.09	0.3	0.386667	0.778	0.477814	0.626275	0.391333	0.287173	1
Gtf2ird1	ENSMUST00000200944.3	ENSMUSG00000023079	0	0	3.1	5.08	0	27.45	0	0	0	0.04	0	0	0	3.37	5.93833	0.682	10.7456	1.50274	-5.25633	0.287243	1
Ttc39b	ENSMUST00000102823.9	ENSMUSG00000038172	49.83	51.98	69.17	46.82	23.82	63.78	70.41	71.05	52.03	52.17	60.37	68.91	49.62	66.13	50.9	59.44	15.8239	8.43486	8.54	0.287247	1
Tubgcp6	ENSMUST00000109353.8	ENSMUSG00000051786	70.45	42.46	51.53	82.62	73.95	76.83	72.91	72.34	48.48	63.15	55.84	87.97	99.91	83.74	66.3067	78.122	15.7446	18.1928	11.8153	0.287281	1
Rab11fip3	ENSMUST00000126306.1	ENSMUSG00000037098	0	0	1.17	0	5.05	0	0	0	5.6	0	3.37	3.67	11.34	0	1.03667	3.676	2.02106	4.63294	2.63933	0.287303	1
Rpn2	ENSMUST00000149924.1	ENSMUSG00000027642	0.83	0	0	0.19	0.55	0.94	0.31	0.17	0.41	0.28	0.64	0.91	1.23	0.4	0.418333	0.692	0.41499	0.385577	0.273667	0.287335	1
Ythdc1	ENSMUST00000198167.1	ENSMUSG00000035851	0.79	3.82	5.98	0.75	1.95	3.7	1.98	1.76	2.11	0.33	1.18	1.69	1.98	3.41	2.83167	1.718	2.04557	1.13449	-1.11367	0.287343	1
Zfp606	ENSMUST00000151933.1	ENSMUSG00000030386	64.34	64.28	8.38	67.69	44.28	62.91	61.42	28.58	85.23	55.34	76.83	75.98	45.15	70.52	51.98	64.764	22.9372	13.9467	12.784	0.287365	1
1700017B05Rik	ENSMUST00000215298.1	ENSMUSG00000032300	10.95	13.67	4.73	0	15.45	23.06	17.5	15.86	19.94	32.78	21.93	34.98	0	10.31	11.31	20	8.15002	14.8774	8.69	0.287382	1
Itgav	ENSMUST00000125402.7	ENSMUSG00000027087	22.85	1.1	8.29	0	0	0	0	5.45	12.52	0.05	0	0.68	3.68	0	5.37333	0.882	9.15227	1.59042	-4.49133	0.287396	1
Kif21a	ENSMUST00000109287.2	ENSMUSG00000022629	3.39	10.92	18.23	7.47	16.79	16.34	7.3	32.95	16.75	8.44	17.9	18.73	31.65	11.31	12.19	17.606	5.93625	8.97551	5.416	0.287402	1
Atp6v0c	ENSMUST00000148541.7	ENSMUSG00000024121	0	0	0	0	0.16	0	0	0.63	0	0	0.52	0	0	0.26	0.0266667	0.156	0.0653197	0.232551	0.129333	0.287516	1
Stab2	ENSMUST00000035288.16	ENSMUSG00000035459	74.62	79.28	83.08	85.25	79.74	80.99	81.36	75.81	92.39	79.53	84.79	69.2	61.23	80.59	80.4933	75.068	3.63591	9.62864	-5.42533	0.287549	1
Rps6ka3	ENSMUST00000149939.1	ENSMUSG00000031309	0	0	0	0	25.87	0	0.49	11.12	0	29.14	11.58	0	22.44	0	4.31167	12.632	10.5614	13.124	8.32033	0.287575	1
Derl2	ENSMUST00000143850.7	ENSMUSG00000018442	18.22	17.03	24.8	12.45	14.87	19.18	17.94	18.65	15.29	14.09	17.96	16.28	11.91	16.97	17.7583	15.442	4.21594	2.43312	-2.31633	0.28759	1
Brwd3	ENSMUST00000041866.11	ENSMUSG00000063663	29.27	10.54	21.2	0	24.87	0	14.96	0	8.44	24.8	0	4.45	0	2.87	14.3133	6.424	12.7008	10.4492	-7.88933	0.28759	1
Tmbim4	ENSMUST00000020446.10	ENSMUSG00000020225	95.85	92.4	88.39	94.13	77.64	89.61	89.47	92.32	93.83	88.78	93.8	95.76	97.36	90.35	89.67	93.21	6.50999	3.60131	3.54	0.28761	1
Pitpnm2	ENSMUST00000161938.7	ENSMUSG00000029406	22.19	17.66	11.43	14.48	22.66	11.46	17.92	22.89	23.28	12.45	17.62	10.48	12.12	16.53	16.6467	13.84	5.03438	3.0702	-2.80667	0.287614	1
Carm1	ENSMUST00000139871.1	ENSMUSG00000032185	0	0	6.02	1.88	1.72	3.17	0	0	2.51	3.86	0	0	0	0	2.13167	0.772	2.25912	1.72624	-1.35967	0.287623	1
Tmbim6	ENSMUST00000160635.7	ENSMUSG00000023010	11.12	16.63	10.04	17.98	0.26	21.68	12.12	9.21	15.19	15.61	9.05	9.33	0	8.3	12.9517	8.458	7.58827	5.56383	-4.49367	0.287635	1
Fam160a2	ENSMUST00000211013.1	ENSMUSG00000044465	0	0	0	0	4.92	0	6.66	0	9.69	0	0	0	21.17	8.58	0.82	5.95	2.00858	9.28403	5.13	0.287647	1
Igsf8	ENSMUST00000085912.9	ENSMUSG00000038034	78.81	42.6	92.83	100	76.35	69.03	73.54	75.81	77.99	100	90.51	69.6	87.79	89.81	76.6033	87.542	20.1456	11.0807	10.9387	0.287672	1
Fam135a	ENSMUST00000186331.1	ENSMUSG00000026153	16.95	5.2	9.43	16.52	0	25.26	7.15	7.17	0	16.72	15.69	13.63	38.73	11.66	12.2267	19.286	9.13561	11.0423	7.05933	0.287679	1
Serpinb6a	ENSMUST00000171985.1	ENSMUSG00000060147	0.71	0	0.48	0.66	0	0	1.09	0.53	0.57	0.36	0	0	0	0.26	0.308333	0.124	0.346319	0.173436	-0.184333	0.287729	1
Plxnb1	ENSMUST00000131462.7	ENSMUSG00000053646	6.35	11.3	6.97	8.35	5.01	0	5.9	6.59	14.65	9.81	12.09	4.82	6.56	9.72	6.33	8.6	3.76836	2.88741	2.27	0.28773	1
Kdm2a	ENSMUST00000175959.1	ENSMUSG00000054611	0	1.32	0	0	1.95	0	0	0	0	2.7	9.21	0	0	1.4	0.545	2.662	0.867496	3.82893	2.117	0.287749	1
Ahctf1	ENSMUST00000151734.1	ENSMUSG00000026491	0	0.69	4.42	0.95	0.25	0	0.94	1.29	0	1.04	0	0	0	0	1.05167	0.208	1.6936	0.465102	-0.843667	0.287753	1
Crybg3	ENSMUST00000129350.1	ENSMUSG00000022723	41.68	0	13.12	9.72	0	8.43	6.41	24.39	0	0	17.35	0	2.59	0	12.1583	3.988	15.414	7.55331	-8.17033	0.287754	1
Cenpo	ENSMUST00000140975.7	ENSMUSG00000020652	30.61	27.11	34.33	13.16	10.71	7.78	14.8	7.5	7.74	19.23	0	9.84	9.55	27.27	20.6167	13.178	11.3896	10.4064	-7.43867	0.287762	1
Ciapin1	ENSMUST00000162357.1	ENSMUSG00000031781	10.18	0	17.6	0	10.57	18.47	17.19	17.34	6.79	0.58	11.58	0	0	10.99	9.47	4.63	8.10152	6.08335	-4.84	0.287819	1
Lbr	ENSMUST00000194415.1	ENSMUSG00000004880	31.4	47.97	45.64	31.67	57.35	30.87	28.45	0	23.52	16.62	22.11	12.53	62.23	32.32	40.8167	29.162	11.1271	19.9193	-11.6547	0.28787	1
Chtop	ENSMUST00000146740.7	ENSMUSG00000001017	7.1	20.41	0	7.88	38.88	7.16	0	7.16	10.67	0	0	4.52	19.26	5.76	13.5717	5.908	14.0489	7.90622	-7.66367	0.288015	1
Isca1	ENSMUST00000160628.1	ENSMUSG00000044792	0.11	0.18	1.15	0.15	0.18	0.3	0.15	0.27	0.45	0.45	0.75	0.62	0.34	0.59	0.345	0.55	0.399437	0.158588	0.205	0.288071	1
Isca1	ENSMUST00000057115.6	ENSMUSG00000044792	99.89	99.82	98.85	99.85	99.82	99.7	99.85	99.73	99.55	99.55	99.25	99.38	99.66	99.41	99.655	99.45	0.399437	0.158588	-0.205	0.288071	1
Vps16	ENSMUST00000132388.1	ENSMUSG00000027411	23.61	0	8.59	9.16	2.59	0	4.08	6.69	12.34	19.79	9.06	12.61	13.25	6.35	7.325	12.212	8.94316	5.07346	4.887	0.288109	1
Kxd1	ENSMUST00000137610.2	ENSMUSG00000055553	0	6.78	16.82	9.8	18.02	5.69	16.36	23.23	25.83	0	0	7.46	12.33	6.98	9.51833	5.354	6.90544	5.31682	-4.16433	0.288121	1
Cant1	ENSMUST00000106288.7	ENSMUSG00000025575	24.47	24.64	1.58	13.02	4.62	26.69	38.05	15.22	8.42	41.41	17.43	47.02	1.43	26.28	15.8367	26.714	11.0166	18.3982	10.8773	0.288123	1
Slc16a5	ENSMUST00000125251.7	ENSMUSG00000045775	0	0	0	6.97	12.58	0	0	6.25	0	0	0	0	0	3.03	3.25833	0.606	5.35046	1.35506	-2.65233	0.288124	1
Glrx2	ENSMUST00000111957.9	ENSMUSG00000018196	70.92	75.29	54.97	75.98	76.45	65.78	73.67	71.74	63.88	77.02	61.75	64.34	37.17	66.16	69.8983	61.288	8.3647	14.6836	-8.61033	0.288187	1
Huwe1	ENSMUST00000139386.1	ENSMUSG00000025261	0.69	2.34	0.63	1.95	1.95	1.64	1.42	1.26	1.34	1.25	2.18	2.91	2.83	1.18	1.53333	2.07	0.712255	0.830632	0.536667	0.288197	1
Rpn2	ENSMUST00000127252.7	ENSMUSG00000027642	84.07	85.03	83.52	82.85	65.23	80.71	86.27	82.41	73.87	75.23	72.71	78.65	74.42	80.71	80.235	76.344	7.49272	3.26069	-3.891	0.288215	1
Sytl1	ENSMUST00000030674.7	ENSMUSG00000028860	97	100	97.76	96.58	99.49	100	100	94.45	95.63	100	58.74	97.19	93.31	96.18	98.4717	89.084	1.54656	17.1307	-9.38767	0.28822	1
Surf6	ENSMUST00000114043.1	ENSMUSG00000036160	2.27	0	0.85	6.43	0	24.95	11.5	8.33	28.51	19.54	24.52	24.03	0	0	5.75	13.618	9.70925	12.5821	7.868	0.288242	1
Snrnp70	ENSMUST00000210495.1	ENSMUSG00000063511	0	0.72	3.45	1.63	0	3.64	0	0	3.79	0	2.88	0	0	0	1.57333	0.576	1.64165	1.28798	-0.997333	0.288306	1
Sema4g	ENSMUST00000026225.14	ENSMUSG00000025207	12.52	12.52	13.4	11.41	12.93	8.18	8.93	13.43	8.11	11.57	14.1	16.41	19.98	9.1	11.8267	14.232	1.90399	4.21972	2.40533	0.288332	1
Abi3bp	ENSMUST00000171000.1	ENSMUSG00000035258	65.15	45.65	34.38	48.06	15.79	59.69	37.86	14.78	26.89	75.23	0	28.03	0	30.14	44.7867	26.68	17.8737	30.7999	-18.1067	0.288343	1
Luc7l2	ENSMUST00000160430.2	ENSMUSG00000029823	9.23	6.36	16.52	4.07	1.95	4.97	6.73	6.64	9.61	8	3.15	5.1	0	5.48	7.18333	4.346	5.17725	2.98011	-2.83733	0.288426	1
Akt1	ENSMUST00000130342.1	ENSMUSG00000001729	0	1.19	0.99	0.98	0	0	0	0	2.35	0.93	0	0	0	0	0.526667	0.186	0.581779	0.415909	-0.340667	0.288463	1
Hnrnpk	ENSMUST00000176888.7	ENSMUSG00000021546	3.33	2.32	4.34	0.72	3.55	4.26	8.47	5.79	3.35	2.75	3.28	1.67	0	3.07	3.08667	2.154	1.37188	1.35426	-0.932667	0.288468	1
Col15a1	ENSMUST00000102917.10	ENSMUSG00000028339	29.07	68.87	56.82	55.3	56.56	59.32	89.33	100	57.36	71.25	56.33	23.96	21.61	34.47	54.3233	41.524	13.3154	21.5504	-12.7993	0.288541	1
Bptf	ENSMUST00000208369.1	ENSMUSG00000040481	27.04	9.61	12.16	21.91	12.76	21.02	28.93	29.84	22.88	13.93	36.95	21.24	16.79	26.4	17.4167	23.062	6.87086	9.08391	5.64533	0.288548	1
Eya3	ENSMUST00000153809.7	ENSMUSG00000028886	15.6	0	0	0	32.83	0	0	0	13.08	0	1.51	0	5.47	0	8.07167	1.396	13.6401	2.36944	-6.67567	0.288554	1
Gpr107	ENSMUST00000172422.7	ENSMUSG00000000194	24.3	26.12	21.47	38.1	12.08	20.76	29.36	22.02	9.52	24.06	14.84	27.84	10.83	14.85	23.805	18.484	8.5106	7.13609	-5.321	0.288557	1
Ccdc86	ENSMUST00000189018.1	ENSMUSG00000024732	2.11	0.95	4.73	1.6	0.62	1.73	1.21	5.61	3.42	2.53	0	0	0	2.44	1.95667	0.994	1.46243	1.36146	-0.962667	0.288617	1
Ccdc86	ENSMUST00000025639.6	ENSMUSG00000024732	97.89	99.05	95.27	98.4	99.38	98.27	98.79	94.39	96.58	97.47	100	100	100	97.56	98.0433	99.006	1.46243	1.36146	0.962667	0.288617	1
Cep63	ENSMUST00000162960.7	ENSMUSG00000032534	0	1.2	1.17	0	0.1	0.6	0	0	0.69	1.25	1.59	0.72	0	1.01	0.511667	0.914	0.567113	0.60252	0.402333	0.288652	1
Oasl2	ENSMUST00000124716.2	ENSMUSG00000029561	3.98	0	0	0	25.55	0	4.59	1.42	7.05	10.13	0	29.17	31.74	0	4.92167	14.208	10.2304	15.424	9.28633	0.288655	1
Slc38a3	ENSMUST00000195843.1	ENSMUSG00000010064	2.63	2.98	2.62	2.52	3.67	2.11	2.41	2.29	2.58	2.69	3.6	2.85	4.94	2.56	2.755	3.328	0.527816	0.987152	0.573	0.288664	1
Sh3glb2	ENSMUST00000139963.1	ENSMUSG00000026860	2.67	0	1.97	0	0	1.35	4.21	4.76	2.42	0.84	0	4.32	3.72	1.64	0.998333	2.104	1.17067	1.85485	1.10567	0.288676	1
Tnks2	ENSMUST00000164665.1	ENSMUSG00000024811	7.63	5.1	13.64	8.19	8.94	3.7	0	0	11.32	8.64	0.81	10.3	0	5.36	7.86667	5.022	3.45426	4.5832	-2.84467	0.288686	1
Rbm10	ENSMUST00000115375.7	ENSMUSG00000031060	0	0	0	6.51	0	0	0	0	4.12	2.42	6.11	8.25	0	0	1.085	3.356	2.6577	3.70599	2.271	0.288693	1
Sema6b	ENSMUST00000001256.10	ENSMUSG00000001227	100	64.14	0	0	42.6	36.56	17.52	100	83.15	30.55	70.28	80.06	37.16	100	40.55	63.61	38.4695	29.2912	23.06	0.288797	1
Sema6b	ENSMUST00000167545.1	ENSMUSG00000001227	0	35.86	100	100	57.4	63.44	82.48	0	16.85	69.45	29.72	19.94	62.84	0	59.45	36.39	38.4695	29.2912	-23.06	0.288797	1
Hps4	ENSMUST00000112359.8	ENSMUSG00000042328	1.99	45.25	57.32	37.64	42.35	59.08	32.83	0	24.6	58.92	18.34	9.78	1.35	38.56	40.605	25.39	20.7135	23.2863	-15.215	0.288889	1
Abcc9	ENSMUST00000205202.2	ENSMUSG00000030249	22.9	25.13	7.45	28.29	52.11	24.31	10.28	8.36	23.97	20.47	0.78	18.18	28.64	22.95	26.6983	18.204	14.4317	10.4901	-8.49433	0.288909	1
Vps52	ENSMUST00000025178.15	ENSMUSG00000024319	61.84	76.5	46.36	58.93	34.06	56.34	72.75	67.16	50.41	60.83	61.66	37.17	31.12	38.46	55.6717	45.848	14.3993	14.329	-9.82367	0.288935	1
Rcbtb2	ENSMUST00000163797.1	ENSMUSG00000022106	1.44	0	0	7.43	0	0	0	0	0	0	0.86	24.31	11.87	0	1.47833	7.408	2.97206	10.703	5.92967	0.288989	1
Ankrd27	ENSMUST00000187567.1	ENSMUSG00000034867	0	0	0	0	2.6	0	2.41	0	2.72	4.19	0	0	8.67	0	0.433333	2.572	1.06145	3.86164	2.13867	0.289008	1
Parl	ENSMUST00000123070.7	ENSMUSG00000033918	0.32	0.26	0	0	0.28	0	0.53	0.41	0	0	1.15	0.46	0	0.42	0.143333	0.406	0.158198	0.470723	0.262667	0.289028	1
Uchl5	ENSMUST00000190258.1	ENSMUSG00000018189	53.73	23.35	3.31	56.87	53.09	0	19.76	12.96	48.98	26.65	18.62	39.01	0	0	31.725	16.856	26.2944	17.0153	-14.869	0.289068	1
Usp20	ENSMUST00000125601.7	ENSMUSG00000026854	0	0	0	0	5.3	0	0	0	0	9.44	0	0	10.02	0	0.883333	3.892	2.16372	5.33328	3.00867	0.289077	1
Maf1	ENSMUST00000160172.7	ENSMUSG00000022553	25.86	0	14.95	0	18.1	0	0	0	0	0	8.56	0	10.79	0	9.81833	3.87	11.3266	5.35755	-5.94833	0.289081	1
Zeb2	ENSMUST00000176732.7	ENSMUSG00000026872	0	4.71	9.35	0	10.56	0	0	12.27	2.39	4.16	4.02	6.31	10.13	9.34	4.10333	6.792	4.90094	2.84949	2.68867	0.289106	1
Hivep2	ENSMUST00000191464.1	ENSMUSG00000015501	2.6	1.29	3.79	2.33	0	1.61	2.28	0	0.85	1.12	1.23	2.64	0	0.88	1.93667	1.174	1.28881	0.951304	-0.762667	0.289109	1
Glod4	ENSMUST00000170017.7	ENSMUSG00000017286	13.37	14.36	44.04	46.85	31.69	37.69	33.56	28.35	34.86	46.39	33.11	52.87	25.84	41.35	31.3333	39.912	14.5158	10.6798	8.57867	0.289138	1
Mapk1ip1	ENSMUST00000119664.1	ENSMUSG00000041775	8.39	12.29	52.29	18.23	5.49	57.66	20.78	8.81	22.19	9.04	20.22	7.59	0	30.18	25.725	13.406	23.1179	11.8365	-12.319	0.28916	1
Smdt1	ENSMUST00000162705.1	ENSMUSG00000022452	3.55	10.06	7.53	0	13.23	0	20.74	1.27	12.57	0	4.1	0	8.67	0	5.72833	2.554	5.45265	3.85241	-3.17433	0.289168	1
Mmadhc	ENSMUST00000147345.7	ENSMUSG00000026766	5.29	3.43	3.14	2.76	1.54	3.72	3.51	1.92	1.02	1.31	3.54	1.19	2.58	3.78	3.31333	2.48	1.23021	1.21002	-0.833333	0.289181	1
Gtf2a2	ENSMUST00000148239.7	ENSMUSG00000033543	42.07	22.85	35.6	11.43	57.54	23.35	38.47	36.62	16	30.7	14.27	34.38	18.25	19.04	32.14	23.328	16.4208	8.69933	-8.812	0.28919	1
Mrps34	ENSMUST00000154236.1	ENSMUSG00000038880	0.01	0.49	0.67	0.99	0	0.83	0.37	0	0.12	0	1.18	0.43	1.53	1.27	0.498333	0.882	0.416673	0.640601	0.383667	0.289197	1
Mical2	ENSMUST00000150428.1	ENSMUSG00000038244	0	0.91	2.65	2.36	0.5	0	2.99	0	0.8	0.67	0	1.5	0	0	1.07	0.434	1.16626	0.662782	-0.636	0.28922	1
Pnpt1	ENSMUST00000154924.7	ENSMUSG00000020464	0	0	3.47	1.77	0.94	5.73	1.56	2.27	3.31	0	0	0	0	3.45	1.985	0.69	2.24717	1.54289	-1.295	0.289233	1
Taldo1	ENSMUST00000026576.4	ENSMUSG00000025503	91.52	96.24	94.55	94.71	94.49	92.25	91.87	94.41	93.27	92.87	94.61	94.02	73.54	90.46	93.96	89.1	1.74743	8.84226	-4.86	0.289272	1
Kdm4b	ENSMUST00000086835.11	ENSMUSG00000024201	0	0	0	4.1	0.2	12.1	0	0	0	0	0	1.79	0	0	2.73333	0.358	4.86689	0.800512	-2.37533	0.289296	1
Ankrd40	ENSMUST00000107818.8	ENSMUSG00000020864	23.89	26.68	31.12	17.17	17.17	17.88	33.39	37.01	22.95	22.76	29.18	24.64	23.47	26.78	22.3183	25.366	5.85957	2.62007	3.04767	0.289315	1
Dixdc1	ENSMUST00000149717.7	ENSMUSG00000032064	15.13	0	1.84	13.02	0	0	15.98	17.27	18.91	13.52	2.26	0	26.35	14.91	4.99833	11.408	7.09821	10.6515	6.40967	0.289321	1
Usp47	ENSMUST00000210591.1	ENSMUSG00000059263	0.89	0.31	0.57	1.86	0.29	1.36	0.57	0.39	0.56	0.77	0.43	0.48	0	0.99	0.88	0.534	0.626099	0.375007	-0.346	0.289335	1
Lig3	ENSMUST00000092849.11	ENSMUSG00000020697	37.51	6.86	26.26	20.24	40.09	15.49	5.67	0	14.97	3.04	3.63	26.62	31.56	12.82	24.4083	15.534	12.8519	13.0853	-8.87433	0.289431	1
Dcaf17	ENSMUST00000154704.7	ENSMUSG00000041966	13.49	23.14	19.13	14.39	9.36	19.19	21.68	25.69	16.61	16.84	22.84	22.89	11.36	29.02	16.45	20.59	4.95418	6.72073	4.14	0.289446	1
Srebf1	ENSMUST00000136215.1	ENSMUSG00000020538	8.56	9.18	5.46	11.15	4.42	12.36	16.74	10.8	9.71	10.86	5.88	7.41	0	6.13	8.52167	6.056	3.10719	3.92503	-2.46567	0.289484	1
Ints13	ENSMUST00000135277.1	ENSMUSG00000040250	5.03	4.62	0	0	3.95	0	0	5.52	0	4.01	0	0	0	0	2.26667	0.802	2.50684	1.79333	-1.46467	0.289571	1
Kif3a	ENSMUST00000140359.2	ENSMUSG00000018395	0	0	26.66	0	35.77	0	0	29.23	0	36.99	0	0	51.13	34.78	10.405	24.58	16.3748	23.2986	14.175	0.289732	1
Mettl2	ENSMUST00000136214.7	ENSMUSG00000020691	2.75	3.84	1.82	3.22	3.83	7.7	5.25	8.26	4.67	5.78	4.6	0	18.47	9.66	3.86	7.702	2.02732	6.93579	3.842	0.28975	1
Cbfa2t2	ENSMUST00000109724.1	ENSMUSG00000038533	20.83	9.39	0	17.27	23.15	0	12.94	14.66	11.74	6.41	22.6	23.75	13.4	23.16	11.7733	17.864	10.2427	7.68511	6.09067	0.289791	1
Habp2	ENSMUST00000165407.1	ENSMUSG00000025075	1.34	3.61	2.91	1.59	1.77	1.32	1.61	2.91	1.57	2.17	2.33	4.19	2.05	2.81	2.09	2.71	0.947692	0.876356	0.62	0.289809	1
Nup88	ENSMUST00000129615.1	ENSMUSG00000040667	0	1.78	2.74	0	0	0	0.63	0.64	0.44	0.4	0	0	0	0.42	0.753333	0.164	1.2059	0.224678	-0.589333	0.289845	1
Pcsk4	ENSMUST00000137177.7	ENSMUSG00000020131	8.32	0	3.33	2.39	1.59	0	0.93	1.43	2.33	21.26	4.77	3.41	3.04	2.9	2.605	7.076	3.09307	7.96353	4.471	0.289849	1
Crybg3	ENSMUST00000044604.14	ENSMUSG00000022723	56.03	100	84.74	88.24	100	88.11	88.28	75.61	96.06	94.78	81.22	100	97.41	100	86.1867	94.682	16.131	7.83006	8.49533	0.289863	1
Frmd4b	ENSMUST00000032146.13	ENSMUSG00000030064	3.74	8.21	4.27	10.14	12.23	0	5.89	6.3	13.37	11.25	3.91	17.91	14.77	3.77	6.43167	10.322	4.55673	6.36919	3.89033	0.289878	1
Exosc8	ENSMUST00000134892.7	ENSMUSG00000027752	0	16.85	4.13	21.73	7.77	2.45	6.32	16.24	0	16.59	18.51	1.98	31.32	9.9	8.82167	15.66	8.63269	10.892	6.83833	0.289896	1
Crbn	ENSMUST00000113239.9	ENSMUSG00000005362	0	43.87	73.4	35.12	32.82	63.66	73.85	69.13	60.72	69.66	0	0	0	37.74	41.4783	21.48	25.8943	31.5035	-19.9983	0.289918	1
Clcc1	ENSMUST00000124384.7	ENSMUSG00000027884	14.45	23.57	11.12	17.67	18.67	14.36	11.41	23.56	22.6	30.29	25.93	7.09	48.45	15.07	16.64	25.366	4.32832	15.7913	8.726	0.289918	1
Gpc6	ENSMUST00000078849.10	ENSMUSG00000058571	55.71	74.83	83.52	42.21	12.9	51.57	72.01	64.43	58.36	57.79	40.1	35.14	6	51.7	53.4567	38.146	25.0623	20.0986	-15.3107	0.290021	1
Wfdc2	ENSMUST00000017867.9	ENSMUSG00000017723	95.09	52.83	42.2	58.87	29.57	63.39	99.09	62.71	70.94	59.94	60.37	28.17	30.73	41.42	56.9917	44.126	22.2891	15.4541	-12.8657	0.290022	1
Pter	ENSMUST00000193742.5	ENSMUSG00000026730	0	0.22	1.23	0.56	0	0	0	0.52	0.5	0.16	0	0	0	0.3	0.335	0.092	0.490214	0.135351	-0.243	0.290029	1
Rhbdd3	ENSMUST00000146879.7	ENSMUSG00000034175	8.27	4.66	3.51	0	1.13	0	0	0	0	3.01	13.97	9.19	0	4.58	2.92833	6.15	3.23279	5.48956	3.22167	0.290139	1
Arap1	ENSMUST00000124637.1	ENSMUSG00000032812	0	3.65	4.63	0	6.11	2.65	3.01	0	5.59	1.02	0	0	5.17	0	2.84	1.238	2.47873	2.24199	-1.602	0.290164	1
Mpdu1	ENSMUST00000125389.1	ENSMUSG00000018761	24.05	30.22	26.66	25.71	23.73	23.87	20.72	17.55	32.41	21.48	4.2	32.8	17.32	23.93	25.7067	19.946	2.50216	10.4676	-5.76067	0.290165	1
Flt1	ENSMUST00000031653.11	ENSMUSG00000029648	73.11	61.29	79.32	56.09	54.33	72.06	73.29	87.62	78.77	74.94	81.8	83.6	50.88	80.86	66.0333	74.416	10.2105	13.5519	8.38267	0.290166	1
Cfb	ENSMUST00000153400.7	ENSMUSG00000090231	0.63	0.77	0.71	0.54	0.74	0.58	0.8	0.51	0.47	0.81	0.78	0.7	0.73	0.59	0.661667	0.722	0.0923941	0.0852643	0.0603333	0.29017	1
Prss8	ENSMUST00000206124.1	ENSMUSG00000030800	66.62	34.31	50.37	60.47	69.19	67.33	80.41	69.91	88.21	71.31	43.79	83.28	100	56.83	58.0483	71.042	13.5062	21.9833	12.9937	0.290212	1
Tars2	ENSMUST00000195929.4	ENSMUSG00000028107	3.34	0	1.66	2.87	2.9	0	2.93	4.99	2.17	2.06	7.62	3.71	0	3.68	1.795	3.414	1.4984	2.799	1.619	0.290268	1
Tbc1d4	ENSMUST00000159484.7	ENSMUSG00000033083	0	0	0	14.65	37.99	0	0	0.1	0	1.38	0	0	4.93	0	8.77333	1.262	15.4663	2.13577	-7.51133	0.290268	1
Rreb1	ENSMUST00000037232.7	ENSMUSG00000039087	3.37	0.98	28.58	27.46	0	0.52	0	29.25	0.6	23.5	0	50.1	0	49.8	10.1517	24.68	13.8933	24.9839	14.5283	0.290268	1
Ctdspl2	ENSMUST00000131258.7	ENSMUSG00000033411	0	0	1.36	2.37	0	0.79	0.94	3.11	0	0.56	1.57	1.03	2.67	0.96	0.753333	1.358	0.968043	0.816866	0.604667	0.290314	1
Slc6a6	ENSMUST00000205828.1	ENSMUSG00000030096	3.34	0	0	0	29.08	2.32	2.32	2.09	1.22	0	0	0	0.03	1.16	5.79	0.238	11.4982	0.515577	-5.552	0.290352	1
Tra2b	ENSMUST00000159946.1	ENSMUSG00000022858	2.18	0	1.75	1.98	0.8	5.85	1.61	2.36	0	0.81	4.51	2.47	7.32	3.12	2.09333	3.646	2.01522	2.4468	1.55267	0.290363	1
Dolpp1	ENSMUST00000113612.9	ENSMUSG00000026856	1.58	32.62	8.42	0	17.34	7.7	0	0	4.77	0	45.97	42.02	0	33.96	11.2767	24.39	12.1198	22.6817	13.1133	0.290368	1
Ccdc43	ENSMUST00000164506.2	ENSMUSG00000020925	13.92	0	0	0	0	80.03	8.75	0	0	1.03	0	0	0	0	15.6583	0.206	32.0233	0.46063	-15.4523	0.290394	1
Mecp2	ENSMUST00000198358.1	ENSMUSG00000031393	0.55	0.67	5.4	0.63	0.61	2.24	1.47	2.13	0.96	1.21	3.41	3.17	1.78	4.31	1.68333	2.776	1.93372	1.26043	1.09267	0.290422	1
Rab6a	ENSMUST00000098252.4	ENSMUSG00000030704	14.77	0.02	4.83	36.42	23.46	31.86	28.79	12.68	42.34	28.67	17.63	52.12	31.9	13.33	18.56	28.73	14.6047	15.1453	10.17	0.290491	1
Elovl1	ENSMUST00000143140.1	ENSMUSG00000006390	0	0	0	0	0.42	1.92	0	1.39	0.71	1.29	1.89	1.69	0	0	0.39	0.974	0.768141	0.915003	0.584	0.290518	1
Lrpprc	ENSMUST00000161299.7	ENSMUSG00000024120	0.76	0.19	0.9	0.36	0.42	0.18	0.32	0.73	0.2	0.51	0.33	0.35	0	0.32	0.468333	0.302	0.298692	0.185661	-0.166333	0.290555	1
Zzef1	ENSMUST00000125122.1	ENSMUSG00000055670	0.65	0.85	2.16	0.96	0.85	0.86	1.14	1.77	2.41	0	0.86	1.94	4.62	2.81	1.055	2.046	0.550663	1.78977	0.991	0.290721	1
Hdhd2	ENSMUST00000097522.9	ENSMUSG00000025421	0.85	1.69	2.8	0	0	0	0.16	1.19	6.19	3.78	0	10.29	0	2.1	0.89	3.234	1.15464	4.25114	2.344	0.290725	1
Psmd13	ENSMUST00000166889.7	ENSMUSG00000025487	52.03	53.3	53.43	52.15	44.21	56.51	47.27	55.74	51.18	51.19	48.57	48.33	34.88	54.84	51.9383	47.562	4.11727	7.55928	-4.37633	0.290912	1
Spcs2	ENSMUST00000036274.7	ENSMUSG00000035227	0.58	0.4	0.25	0.08	0.09	0.74	0.78	0.56	0.29	0.25	0.65	0.2	0.8	0.9	0.356667	0.56	0.267482	0.318983	0.203333	0.29092	1
Pts	ENSMUST00000214907.1	ENSMUSG00000032067	0	0	0	0.93	0	0	0	0	3.97	1.65	4.54	0	0	0	0.155	1.238	0.379671	1.97932	1.083	0.290989	1
Xpo1	ENSMUST00000149371.1	ENSMUSG00000020290	9.33	16.85	3.24	22.92	42.13	11.55	7.88	9.3	10.34	23.01	2.72	0	20.11	0	17.67	9.168	13.7241	11.4128	-8.502	0.291005	1
Tma7	ENSMUST00000192801.1	ENSMUSG00000091537	0	0	0.34	0.29	0.13	0	0.31	0	0.37	0.55	0.59	0	0	0.32	0.126667	0.292	0.155134	0.28578	0.165333	0.291012	1
Cradd	ENSMUST00000217809.1	ENSMUSG00000045867	65.72	53.36	45.48	69.29	65.73	56.47	51.06	44.24	66.27	75.15	81.13	63.69	51.82	61.21	59.3417	66.6	9.12837	11.621	7.25833	0.29104	1
C1s1	ENSMUST00000159463.7	ENSMUSG00000038521	0	0.73	0.82	0	3.46	0	1.28	1.19	1.48	3.38	0.86	4.44	0.67	0.43	0.835	1.956	1.34116	1.82905	1.121	0.291099	1
Ddx3x	ENSMUST00000153611.1	ENSMUSG00000000787	2.32	9.45	2.07	12.81	42.48	3.18	1.53	0	4.2	11.03	2.04	3.13	3.43	2.48	12.0517	4.422	15.5324	3.73377	-7.62967	0.291118	1
Ccdc84	ENSMUST00000214702.1	ENSMUSG00000043923	0	8.72	24.7	0	12.79	0	0	1.63	43.23	11.33	26.89	12.55	0	22.81	7.70167	14.716	9.93799	10.5645	7.01433	0.291119	1
Alg6	ENSMUST00000107004.8	ENSMUSG00000073792	28.62	19.61	21.01	47.85	52.85	24.79	19.3	15.83	22.13	1.26	29.99	0	47.12	23.07	32.455	20.288	14.2997	19.9718	-12.167	0.291126	1
Ncstn	ENSMUST00000135928.1	ENSMUSG00000003458	0	0.88	0	0.76	0	0	0	0	1.47	1.46	1.32	0	0	0.64	0.273333	0.684	0.425143	0.697194	0.410667	0.291146	1
Nfat5	ENSMUST00000125721.7	ENSMUSG00000003847	0	0	0	12.98	10.14	0	0	0	12.26	5.2	9.11	0	45.2	9.61	3.85333	13.824	6.03674	17.9577	9.97067	0.291155	1
Nfat5	ENSMUST00000075922.10	ENSMUSG00000003847	0	13.45	18.67	8.52	40.71	0	0.88	12.23	3.37	12.61	0	0	15.02	0	13.5583	5.526	15.2079	7.61461	-8.03233	0.291162	1
Slc45a3	ENSMUST00000177943.7	ENSMUSG00000026435	39.22	12.66	3.04	28.81	12.27	59.12	26.01	56.29	38.32	0	21.74	0	40.99	0.01	25.8533	12.548	20.8475	18.4766	-13.3053	0.291234	1
Tex261	ENSMUST00000138192.1	ENSMUSG00000014748	8.67	4.32	13.8	8.65	6.73	7.88	0	6.72	9.05	7.54	7.42	6.42	3.02	8.4	8.34167	6.56	3.12988	2.09981	-1.78167	0.291275	1
Dock9	ENSMUST00000100299.10	ENSMUSG00000025558	61.14	45.85	39.74	45.54	60.11	27.17	47.1	37.27	38.9	29.55	34.43	38.04	58.65	30.39	46.5917	38.212	12.8078	11.9191	-8.37967	0.291283	1
Upf3a	ENSMUST00000211643.1	ENSMUSG00000038398	5.95	2.52	7.29	9.68	4.49	4.58	2.05	3.22	2.67	2.11	3.59	7.71	5.01	2.13	5.75167	4.11	2.49984	2.34312	-1.64167	0.291308	1
Ttc17	ENSMUST00000094801.4	ENSMUSG00000027194	24.17	40.36	28.07	30.55	13.16	14.1	27.41	21.22	27.42	26.08	8.93	16.53	27.22	16.1	25.0683	18.972	10.3519	7.6421	-6.09633	0.291318	1
Eps8	ENSMUST00000153933.7	ENSMUSG00000015766	0	47.83	19.27	0.93	21.38	67.02	0	0	0	0	45.87	0	5.6	0	26.0717	10.294	26.5718	20.0349	-15.7777	0.29132	1
Esyt1	ENSMUST00000218092.1	ENSMUSG00000025366	2.16	2.22	2.15	3.66	1.99	4.63	2.96	6.07	3.3	3.41	5.2	2.94	1.72	5.55	2.80167	3.764	1.08748	1.59954	0.962333	0.291336	1
Crem	ENSMUST00000165086.7	ENSMUSG00000063889	0	0	0	0	1.43	0	4.59	0	0	2.25	0	3.4	0	0	0.238333	1.13	0.583795	1.59984	0.891667	0.291348	1
Irak2	ENSMUST00000143948.1	ENSMUSG00000060477	0	0	3.16	1.7	0.29	0	1.59	1.82	0	2.77	2.86	0	0	4.77	0.858333	2.08	1.30685	2.05994	1.22167	0.291363	1
Clcn3	ENSMUST00000056508.11	ENSMUSG00000004319	0	0	0	0	0.21	0	0	0	0.38	0.39	0	1.15	0	0	0.035	0.308	0.0857321	0.50007	0.273	0.291367	1
Clk2	ENSMUST00000138822.7	ENSMUSG00000068917	12.14	5.35	0	0	1.28	0	0	0	0	0	0	3.48	0	0	3.12833	0.696	4.87692	1.5563	-2.43233	0.29145	1
Ralgps2	ENSMUST00000063199.12	ENSMUSG00000026594	38.89	23.01	13	23.53	16.54	16.18	4.78	8.77	21.25	27.74	31.53	50.27	16.72	22.15	21.8583	29.682	9.30803	12.8043	7.82367	0.29148	1
Tbce	ENSMUST00000160510.7	ENSMUSG00000039233	0	1.84	5.26	1.39	0	0	2.31	4.04	0	2.58	0	5.01	3.9	2.25	1.415	2.748	2.04802	1.88888	1.333	0.291509	1
Atp5j	ENSMUST00000127651.1	ENSMUSG00000022890	0.53	0.55	0.64	0.69	0.58	0.28	0.63	0.68	0.61	0.63	1.07	0.63	0.64	0.44	0.545	0.682	0.142653	0.23253	0.137	0.291512	1
Rint1	ENSMUST00000112256.2	ENSMUSG00000028999	1.25	2.13	2.23	0.83	0	7.07	1.96	1.14	1.08	0.68	1.73	0	0	2.41	2.25167	0.964	2.50304	1.07435	-1.28767	0.291516	1
Oxnad1	ENSMUST00000171598.7	ENSMUSG00000021906	11	0	8.32	4.48	5.73	24.4	0	0	4.4	4.94	10.7	0	6.71	0	8.98833	4.47	8.41124	4.58294	-4.51833	0.291518	1
Reln	ENSMUST00000062372.13	ENSMUSG00000042453	39.51	34.12	21.41	39.15	52.24	36.72	39.47	38.19	42.98	21.54	24.73	31.69	47.77	25.35	37.1917	30.216	9.94365	10.4805	-6.97567	0.291533	1
N4bp2l2	ENSMUST00000201384.1	ENSMUSG00000029655	0.86	1.59	2.54	1.56	0.18	0.96	1.29	1.77	1.45	0.32	1.1	1.18	1.01	0.72	1.28167	0.866	0.806335	0.351255	-0.415667	0.291544	1
Rbm33	ENSMUST00000144967.7	ENSMUSG00000048271	4.64	5.32	4.24	7.78	18.57	0	6.02	9.37	15.14	19.09	5.9	16.37	10.92	3.58	6.75833	11.172	6.31082	6.61834	4.41367	0.291554	1
2019-03-07	ENSMUST00000134905.1	ENSMUSG00000026977	1.28	0.52	3.48	1.95	1.38	2.3	3.31	5.18	2.71	0.48	1.96	5.37	3.45	3.1	1.81833	2.872	1.01765	1.81518	1.05367	0.29157	1
BC017643	ENSMUST00000038709.13	ENSMUSG00000039294	81.18	59.14	57.15	66.7	36.32	100	64.11	83.86	91.68	63.6	95.24	68.99	72.26	97.23	66.7483	79.464	21.8625	15.6348	12.7157	0.291571	1
Gar1	ENSMUST00000149071.1	ENSMUSG00000028010	0	15.71	18.49	31.95	0	20.57	17.9	30.32	33.38	32.87	38.5	16.89	0	33.48	14.4533	24.348	12.4837	15.8488	9.89467	0.291593	1
Phf3	ENSMUST00000088310.9	ENSMUSG00000048874	30.26	35.01	56.63	38.89	34.3	40.42	47.75	46.51	48.26	37.68	36.23	29.12	29.44	39.28	39.2517	34.35	9.23973	4.75366	-4.90167	0.291598	1
Rbbp4	ENSMUST00000102598.3	ENSMUSG00000057236	40.79	41.78	40.31	43.14	50.54	43	41.71	36.17	41.85	40.83	40.56	42.22	34.86	45.11	43.26	40.716	3.74364	3.73829	-2.544	0.291598	1
Ptpn3	ENSMUST00000075637.10	ENSMUSG00000038764	56.8	64.4	60.73	46.61	48.76	63.05	60.73	82.04	56.17	58.69	55.38	57.75	63.08	73.92	56.725	61.764	7.49281	7.34536	5.039	0.291603	1
Mrps15	ENSMUST00000124614.1	ENSMUSG00000028861	0	2.09	5.54	6.33	6.31	8.77	6.53	5.87	6.61	0	3.91	6.01	0	4.29	4.84	2.842	3.20325	2.71236	-1.998	0.291684	1
Spg20	ENSMUST00000107971.8	ENSMUSG00000036580	34	41.31	22.85	49.72	32.81	62.16	43.94	0	38.09	33.43	25.94	34.32	32.38	41.01	40.475	33.416	13.912	5.37239	-7.059	0.291686	1
Mindy3	ENSMUST00000129993.2	ENSMUSG00000026767	0	2.15	5.15	2.61	0	10.73	2.08	5.12	6.74	5.83	0	0	0	0	3.44	1.166	4.05187	2.60726	-2.274	0.291693	1
Trf	ENSMUST00000168142.7	ENSMUSG00000032554	2.87	3.01	7.23	1.31	2.34	1.93	2.24	4.63	1.84	1.96	5.21	5.17	6.37	3.37	3.115	4.416	2.11032	1.74235	1.301	0.291725	1
Sorbs2	ENSMUST00000150102.7	ENSMUSG00000031626	6.72	0	4.78	0	5.79	0.27	0	2.56	0	0	3.68	0	0	2.44	2.92667	1.224	3.16896	1.73242	-1.70267	0.291762	1
Nagk	ENSMUST00000151147.7	ENSMUSG00000034744	5.24	2.45	0	10.03	4.63	3.84	2.82	0	4.72	7.23	0	0	0	3.47	4.365	2.14	3.34437	3.21776	-2.225	0.291802	1
Atp5j	ENSMUST00000023608.13	ENSMUSG00000022890	24.97	18.55	12.12	21.05	12.67	20.08	20.55	23.06	20.48	17.3	14.06	18.79	15.8	11.82	18.24	15.554	5.003	2.72743	-2.686	0.291825	1
Dohh	ENSMUST00000121047.1	ENSMUSG00000078440	0	2.63	0	0	0.19	0	0	0	2.15	1.89	0	2.78	1.62	0	0.47	1.258	1.06091	1.22598	0.788	0.291918	1
Recql	ENSMUST00000123912.1	ENSMUSG00000030243	0	0	15.46	0	0	51.27	7.4	0	0	0	0	5.79	0	0	11.1217	1.158	20.6178	2.58937	-9.96367	0.291933	1
Bbx	ENSMUST00000066037.12	ENSMUSG00000022641	6.59	3.6	2.8	2.71	1.01	5.47	5.02	0	2.57	5.66	5.66	15.26	0	7.19	3.69667	6.754	2.02589	5.48982	3.05733	0.291959	1
Zfp961	ENSMUST00000136516.8	ENSMUSG00000052446	34.44	24.8	27.58	15.77	38.56	23.47	0	0	31.4	0	14.04	0	55.98	0	27.4367	14.004	8.14363	24.2401	-13.4327	0.291973	1
Papola	ENSMUST00000170002.7	ENSMUSG00000021111	8.18	8.16	20.39	7.97	12.78	9.31	11.61	7	16.72	8.79	11.24	0	13.28	4.96	11.1317	7.654	4.8845	5.28307	-3.47767	0.291977	1
Vdac3	ENSMUST00000179233.1	ENSMUSG00000008892	2.66	4.41	4.72	2.52	5.31	1.88	2.37	1.31	1.66	3.58	0	4.19	2.96	1.93	3.58333	2.532	1.40295	1.64346	-1.05133	0.291977	1
Eif4a3	ENSMUST00000135294.1	ENSMUSG00000025580	0	0.65	0	0	0	0	0	0	0	0	1.35	1.06	0	0	0.108333	0.482	0.265361	0.667922	0.373667	0.292022	1
Vmp1	ENSMUST00000018315.9	ENSMUSG00000018171	38.23	37.77	41.58	38.19	26.24	34.41	42.5	40.79	35.92	40.59	37.89	39.44	34.63	42.01	36.07	38.912	5.32531	2.83161	2.842	0.292023	1
Zfyve27	ENSMUST00000165783.1	ENSMUSG00000018820	10.66	4.46	5.76	1.16	0.99	2.85	0	0	1.67	3.97	1.76	5.52	0	0	4.31333	2.25	3.62005	2.45033	-2.06333	0.292027	1
Ccnl1	ENSMUST00000144810.7	ENSMUSG00000027829	2.02	0	3.08	8.68	3.32	8.63	3.24	0	0	0	0	0	0	8.68	4.28833	1.736	3.57966	3.88181	-2.55233	0.292049	1
Mkrn1	ENSMUST00000150575.1	ENSMUSG00000029922	1.35	9.7	0	6.73	13.48	12.37	23.62	0	4.4	19.77	7.23	0	20.07	15.08	7.27167	12.43	5.63329	8.67197	5.15833	0.292108	1
Nr3c1	ENSMUST00000115567.7	ENSMUSG00000024431	0	0	0	2.29	0	0	2.1	0	2.31	0	3.78	0	4.63	0	0.381667	1.682	0.934889	2.3227	1.30033	0.292114	1
Gtf2ird1	ENSMUST00000111245.8	ENSMUSG00000023079	3.75	0	0	14.47	0	0	0	0	12.63	4.05	0	21.11	0	22.42	3.03667	9.516	5.79854	11.3128	6.47933	0.292141	1
Prdx6	ENSMUST00000192639.5	ENSMUSG00000026701	52.6	52.7	58.21	52.31	44.49	49.31	56.38	54.43	55.29	54.02	54.18	53.45	51.18	56.88	51.6033	53.942	4.52111	2.03502	2.33867	0.292207	1
Arid1b	ENSMUST00000146703.1	ENSMUSG00000069729	1.65	0	5.58	2.56	0	2.09	4.04	10.71	2.97	1.77	3.94	11.05	0	5.16	1.98	4.384	2.06195	4.22159	2.404	0.292212	1
Wdr45	ENSMUST00000124707.1	ENSMUSG00000039382	0	2.65	6.09	3.82	1.15	3.98	8.05	5.6	2.96	2.44	0	0	0	4.89	2.94833	1.466	2.17761	2.18632	-1.48233	0.292224	1
Slc22a5	ENSMUST00000019044.7	ENSMUSG00000018900	95.82	95.69	94.47	97.94	55.12	94.88	89.27	100	100	100	100	97.96	88.26	100	88.9867	97.244	16.6345	5.0993	8.25733	0.292247	1
Afdn	ENSMUST00000137784.7	ENSMUSG00000068036	4.2	1.13	0	4.2	3.77	0	0	0	1.76	6.76	0	5.83	3.48	3.21	2.21667	3.856	2.0634	2.63426	1.63933	0.292305	1
Morf4l2	ENSMUST00000033797.12	ENSMUSG00000031422	1.38	0.94	1.1	0	0.57	0	0	0	0	0	0	0	0	1.33	0.665	0.266	0.577849	0.594794	-0.399	0.292319	1
Psmd11	ENSMUST00000173060.1	ENSMUSG00000017428	1.64	0	0.95	2.28	0.79	0	0	0	0.58	0.43	1.38	1.25	1.69	4.67	0.943333	1.884	0.90281	1.62554	0.940667	0.292322	1
Scarf1	ENSMUST00000118243.1	ENSMUSG00000038188	26.42	21.29	2.98	37.8	0	0.86	28.65	24.65	0	0	0	5.81	14.38	13.39	14.8917	6.716	15.8693	6.96974	-8.17567	0.292348	1
Pik3r4	ENSMUST00000191268.6	ENSMUSG00000032571	29.39	48.76	38.62	40.5	63.16	30.81	35.98	59.93	32.22	52.47	53.37	39.52	49.43	47	41.8733	48.358	12.5797	5.54825	6.48467	0.29237	1
Scaf1	ENSMUST00000209521.1	ENSMUSG00000038406	0	0	3.95	3.89	2.22	0	0	0	0	2.89	0	0	0	0	1.67667	0.578	1.93885	1.29245	-1.09867	0.292383	1
Sgms2	ENSMUST00000197057.1	ENSMUSG00000050931	12.5	28.51	0	20.94	37.64	5.16	8.18	8.28	11.63	25.65	16.91	28.08	26.48	25.65	17.4583	24.554	14.2982	4.38678	7.09567	0.29239	1
Rnf4	ENSMUST00000183071.1	ENSMUSG00000029110	0	0.57	0	0	0	0	1.52	0.85	0	0	0.88	0	0	1.69	0.095	0.514	0.232702	0.759855	0.419	0.292398	1
Mief2	ENSMUST00000154890.1	ENSMUSG00000018599	2.4	6.6	0	6.75	6.9	6.01	0	3.11	1.94	7.8	3.42	9.66	9.01	3.86	4.77667	6.75	2.88837	2.92058	1.97333	0.292424	1
Spg20	ENSMUST00000044116.13	ENSMUSG00000036580	19.72	35.97	70.44	44.21	44.08	35.91	36.07	91.87	53.09	55.01	50.79	45.33	52.05	46.24	41.7217	49.884	16.6579	4.05604	8.16233	0.292427	1
Aldh1l1	ENSMUST00000130418.7	ENSMUSG00000030088	0.62	0.73	0.76	0.51	0.31	0.44	0.57	0.91	0.63	0.84	0.63	0.56	0.65	0.61	0.561667	0.658	0.174289	0.107098	0.0963333	0.292447	1
Parg	ENSMUST00000164137.7	ENSMUSG00000021911	0	0	7.4	0	3.03	0	0	0	0	0	0	0	0	1.33	1.73833	0.266	3.02688	0.594794	-1.47233	0.29246	1
Sigirr	ENSMUST00000097958.2	ENSMUSG00000025494	0	0	2.81	0	1.86	0	2.43	0	1.61	1.83	4.61	0	3.51	0	0.778333	1.99	1.24265	2.06885	1.21167	0.2925	1
Baz2b	ENSMUST00000138089.1	ENSMUSG00000026987	21.49	29.43	28.49	25.5	2.27	20.5	12.68	19.41	0	22.26	25.02	0	6.39	17.49	21.28	14.232	9.98246	10.6711	-7.048	0.292505	1
1110059G10Rik	ENSMUST00000215129.1	ENSMUSG00000032551	0	2.81	3.98	0.7	2.2	0	1.89	1.79	0.4	1.84	5.85	0.7	11.83	0.95	1.615	4.234	1.63812	4.72535	2.619	0.292556	1
Alg13	ENSMUST00000154827.7	ENSMUSG00000041718	17.94	22.5	20.26	32.82	20.62	29.65	32.04	22.69	20.65	29.36	0	15.14	17.19	25.55	23.965	17.448	5.90073	11.3728	-6.517	0.292578	1
Aif1	ENSMUST00000173281.7	ENSMUSG00000024397	69.92	80.2	47.63	42.14	71	80.51	29.69	62.87	72.22	43.52	67.77	49.5	60.06	60.41	65.2333	56.252	16.4668	9.64556	-8.98133	0.292584	1
Polr1b	ENSMUST00000103205.10	ENSMUSG00000027395	92.11	93.27	87.63	93.4	88.27	86.89	86.49	100	91.25	94.71	93.44	100	84.04	95.97	90.2617	93.632	2.98584	5.89964	3.37033	0.29259	1
Tle1	ENSMUST00000074216.13	ENSMUSG00000008305	1.2	1.78	1.98	0.5	0.48	0.65	0.82	3.01	2.64	1.75	4.74	1.19	1.66	0.63	1.09833	1.994	0.662372	1.59832	0.895667	0.292621	1
Tbrg4	ENSMUST00000134016.1	ENSMUSG00000000384	0	0	0.67	0.58	1.32	0	0.95	2.85	0	0	2.86	1.49	0	1.15	0.428333	1.1	0.534207	1.19082	0.671667	0.292662	1
Ces1e	ENSMUST00000176282.1	ENSMUSG00000061959	34.7	40.26	35.3	37.58	26.9	37.65	37.93	31.59	42.19	35.23	30.93	36.23	18.24	34.51	35.3983	31.028	4.60835	7.42268	-4.37033	0.292762	1
Cav2	ENSMUST00000000058.6	ENSMUSG00000000058	57.77	90.39	94.84	63.45	32.65	72.51	62.6	67.91	66.18	55.94	60.81	64.39	35.37	65.41	68.6017	56.384	22.8685	12.3181	-12.2177	0.292809	1
Papola	ENSMUST00000109901.8	ENSMUSG00000021111	10.85	0	4.79	8.15	0	5.77	9.26	4.72	11.69	0	12.75	5.21	17.43	9.18	4.92667	8.914	4.35315	6.71727	3.98733	0.292814	1
Uqcrq	ENSMUST00000109019.7	ENSMUSG00000044894	0.06	0.13	0.16	0.19	0.03	0.08	0.08	0.16	0.09	0.2	0.31	0.24	0	0.13	0.108333	0.176	0.0617792	0.118025	0.0676667	0.292846	1
Sigirr	ENSMUST00000210167.1	ENSMUSG00000025494	6.98	3.38	6.42	5.01	10.29	3.37	12.3	10.28	6.55	4.93	5.13	0	6.95	3.71	5.90833	4.144	2.61732	2.58963	-1.76433	0.29288	1
Gpr155	ENSMUST00000076463.11	ENSMUSG00000041762	28.57	40.19	54.95	27.24	10.38	48.44	53.18	55.83	36.68	33.9	48.59	61.26	23.94	64.45	34.9617	46.428	16.2066	17.4077	11.4663	0.292887	1
Tlcd1	ENSMUST00000127587.7	ENSMUSG00000019437	52	61.76	39.29	47.27	32.1	36.86	63.46	48.87	45.05	54.7	48.67	65.32	45.12	43.84	44.88	51.53	10.9566	8.78375	6.65	0.292904	1
Xylb	ENSMUST00000216838.1	ENSMUSG00000035769	0	1.83	0.91	1	0.41	0.41	1.13	0.36	0.21	0.45	0.8	0	0	0.78	0.76	0.406	0.639937	0.395828	-0.354	0.292919	1
Agmo	ENSMUST00000159998.7	ENSMUSG00000050103	0	0.71	3.49	3.39	18.54	4.18	1.23	0.86	2.51	0	1.92	1.04	0	5.34	5.05167	1.66	6.81563	2.20826	-3.39167	0.292943	1
Samhd1	ENSMUST00000149313.7	ENSMUSG00000027639	3.71	3.1	2.87	1.87	0.69	0	2.34	0	2.18	3.1	0	0	2.13	0	2.04	1.046	1.45701	1.47278	-0.994	0.292988	1
Tango2	ENSMUST00000152684.1	ENSMUSG00000013539	4.03	0	6.47	2.98	2.47	0	3.2	6.01	2.8	1.67	1.57	5.14	6.92	6.68	2.65833	4.396	2.4772	2.62479	1.73767	0.29301	1
Atg7	ENSMUST00000032457.16	ENSMUSG00000030314	42	38.63	38.59	36.15	30.7	41.53	47.6	56.94	54.83	34.42	61.01	54.19	33.64	40.35	37.9333	44.722	4.14468	12.278	6.78867	0.293024	1
Tmem245	ENSMUST00000132816.7	ENSMUSG00000055296	22.11	26	14.2	29.1	32.8	22.24	28.06	31.53	21.59	25.05	19.45	27.7	13.34	15.11	24.4083	20.13	6.46776	6.19028	-4.27833	0.293104	1
Arhgap21	ENSMUST00000143491.2	ENSMUSG00000036591	0	1.5	0.61	0.52	0.5	0	0.67	1.02	0.59	0	0	0	0.96	0	0.521667	0.192	0.549488	0.429325	-0.329667	0.293191	1
Arfgap1	ENSMUST00000148908.1	ENSMUSG00000027575	4.76	2.5	2.71	0	1.89	15.38	0	0	0	1.88	6.32	0	0	0	4.54	1.64	5.52628	2.73993	-2.9	0.293214	1
Bcl7b	ENSMUST00000031692.11	ENSMUSG00000029681	15.39	36.73	33.56	43.31	53.75	45.41	52.7	73.29	57.25	72.56	73.65	45.99	19.38	44.32	38.025	51.18	13.1431	22.6232	13.155	0.293221	1
Krba1	ENSMUST00000204554.1	ENSMUSG00000042810	0	3.29	0	0	0.62	3.1	0	12.65	0	0	4.38	3.37	0	5.68	1.16833	2.686	1.58924	2.58509	1.51767	0.293243	1
Son	ENSMUST00000147891.7	ENSMUSG00000022961	1.13	1.59	7.46	2.45	0.63	1.75	2.5	2.3	2.83	1.41	1.81	1.09	0.3	1.77	2.50167	1.276	2.50473	0.619338	-1.22567	0.2933	1
Blm	ENSMUST00000205263.1	ENSMUSG00000030528	7.01	0.13	1.84	0	0	0	0	11.34	0	0	0	0	0.65	0.11	1.49667	0.152	2.79652	0.282436	-1.34467	0.293301	1
St5	ENSMUST00000079282.7	ENSMUSG00000031024	55.75	51.9	65.59	46.25	71.5	31.57	54.33	46.6	48.24	45.6	60.99	57.01	83.85	69.74	53.76	63.438	14.2188	14.3341	9.678	0.29333	1
Foxp1	ENSMUST00000177437.7	ENSMUSG00000030067	13.96	5.4	11.43	12.2	6.96	20.33	7.13	11.67	13.58	20.31	31.01	10.2	5.5	20.07	11.7133	17.418	5.33036	9.92821	5.70467	0.293341	1
4931406C07Rik	ENSMUST00000178977.8	ENSMUSG00000031938	3.03	5.44	0	0	0.7	0	0	7.16	0	0	0.24	9.96	11.36	1.6	1.52833	4.632	2.24721	5.55859	3.10367	0.29339	1
Gtpbp2	ENSMUST00000165686.1	ENSMUSG00000023952	0	5.99	6.34	6.2	1.57	0	0	6.57	2.98	1.49	0	5.76	0	0	3.35	1.45	3.15105	2.49425	-1.9	0.293403	1
Ccl25	ENSMUST00000136191.7	ENSMUSG00000023235	30.41	0	0	0	9.65	0	0	0	2.9	32.4	0	0	37.04	16.55	6.67667	17.198	12.2509	17.4411	10.5213	0.293452	1
Fbxo28	ENSMUST00000192544.5	ENSMUSG00000047539	4.33	21.26	1.58	24.6	23.11	0	33.98	20.24	30.44	27.64	12.35	42.84	9.12	14.58	12.48	21.306	11.6444	13.9444	8.826	0.293491	1
Cep89	ENSMUST00000129064.2	ENSMUSG00000023072	33.87	20.72	7.75	42.69	0	42.1	36.27	0	0	0	2.78	19	40.61	0	24.5217	12.478	18.0196	17.6025	-12.0437	0.293506	1
Irf8	ENSMUST00000162775.1	ENSMUSG00000041515	0.65	0.93	0	1.94	0.7	1.89	1.33	0	0.55	0.92	0	0.45	0.21	1.32	1.01833	0.58	0.760406	0.536982	-0.438333	0.29355	1
2019-03-07	ENSMUST00000067542.14	ENSMUSG00000026977	38.68	28.52	17.82	28.16	68.17	21.12	19.91	15.42	48.21	29.14	14.79	23.36	42.13	4.41	33.745	22.766	18.3353	14.2873	-10.979	0.293563	1
Trmt1	ENSMUST00000175884.1	ENSMUSG00000001909	5.24	1.44	1.89	2.62	1.52	0	5	0	4.73	0	0	0	0	4.31	2.11833	0.862	1.75237	1.92749	-1.25633	0.293573	1
Apoa5	ENSMUST00000215187.1	ENSMUSG00000032079	1.47	2.46	0.92	0.79	5.04	1.18	1.3	1.31	1.35	1.87	0.65	1.35	1.36	0.64	1.97667	1.174	1.61454	0.526716	-0.802667	0.293607	1
Daxx	ENSMUST00000174541.7	ENSMUSG00000002307	45.87	22.82	21.48	34.32	36.23	22.37	54.32	0	0.8	29.14	20.99	28.75	8.21	32.34	30.515	23.886	9.90051	9.7064	-6.629	0.293608	1
Dgkq	ENSMUST00000153365.7	ENSMUSG00000004815	0	0	9.08	4.25	0	0	0	19.16	6.33	1.93	0	0	0	0	2.22167	0.386	3.76548	0.863122	-1.83567	0.293612	1
Clock	ENSMUST00000202651.3	ENSMUSG00000029238	29.87	39.82	40.53	28.78	35.31	44.4	24.18	37.22	29.74	33.23	51.44	43.87	41.23	35.55	36.4517	41.064	6.23908	7.19962	4.61233	0.29362	1
9030624J02Rik	ENSMUST00000208483.1	ENSMUSG00000030982	0.54	0.64	0.49	0.36	0.22	0.27	0.97	0.66	0.12	0.82	0.27	0.86	0.65	0.31	0.42	0.582	0.163585	0.278334	0.162	0.293632	1
Zfp511	ENSMUST00000210089.1	ENSMUSG00000025470	0	0	0	0	3.95	0	0	0	0	6.27	14.74	0	0	0	0.658333	4.202	1.61258	6.48646	3.54367	0.293633	1
Zfp746	ENSMUST00000203994.1	ENSMUSG00000057691	4.35	5.91	8.46	8.47	7.03	3.95	5.93	1.62	5.15	6.45	6.02	7.07	12.65	7.8	6.36167	7.998	1.96783	2.68562	1.63633	0.293636	1
Phf14	ENSMUST00000115511.8	ENSMUSG00000029629	41.25	30.78	40.7	43.18	31.62	36.89	27.33	39.52	31.46	27.52	49.95	56.15	37.54	47.72	37.4033	43.776	5.22712	11.2909	6.37267	0.293663	1
Nop14	ENSMUST00000041364.12	ENSMUSG00000036693	44.2	100	50.21	53.77	32.58	90.43	39.13	85.97	50.32	48.24	64.47	37.72	26.63	59.25	61.865	47.262	26.9862	15.4719	-14.603	0.293679	1
Prpf40b	ENSMUST00000023745.12	ENSMUSG00000023007	18.55	0.1	42.45	0	4.36	0	24.58	11.42	0	9.91	0	0	0	2.96	10.91	2.574	17.035	4.29658	-8.336	0.293681	1
Nsd2	ENSMUST00000155880.7	ENSMUSG00000057406	28.8	47.65	21.28	33.77	42.54	10.13	33.14	24.74	24.96	43.33	35.13	40.86	34.75	33.58	30.695	37.53	13.8013	4.29592	6.835	0.293741	1
Pafah1b2	ENSMUST00000214179.1	ENSMUSG00000003131	57.25	39.73	36.87	55.13	53.39	41.37	40.39	0	59.31	31.74	45.26	43.81	40.11	49.31	47.29	42.046	8.92921	6.63643	-5.244	0.293743	1
Safb2	ENSMUST00000124111.7	ENSMUSG00000042625	1.56	2.09	1.42	0.77	0.84	0.89	1.12	1.55	3.06	1.61	2.62	4.26	0	2.09	1.26167	2.116	0.52113	1.54798	0.854333	0.293748	1
Snrpa1	ENSMUST00000206150.1	ENSMUSG00000030512	30.07	0	20.13	13.91	0	41.36	34.05	0	26.51	34.25	0	0	0	0.06	17.5783	6.862	16.4898	15.3104	-10.7163	0.29378	1
Polr2i	ENSMUST00000138118.7	ENSMUSG00000019738	5.47	9.18	14.4	12.51	6.59	0	9.84	0.72	6.89	12.46	10.49	7.18	15.83	8.72	8.025	10.936	5.19765	3.37235	2.911	0.293783	1
Tmem5	ENSMUST00000140299.2	ENSMUSG00000034620	4.15	5.85	5.37	3.97	8.57	4.44	4.59	5.54	3.79	4.62	6.35	7.67	13.36	5	5.39167	7.4	1.71935	3.54208	2.00833	0.2938	1
Phldb2	ENSMUST00000134802.7	ENSMUSG00000033149	20.69	13.76	10.02	18.31	30.34	12.48	9.45	13.25	22.95	23.48	15.93	27.66	33.83	13.82	17.6	22.944	7.35902	8.26856	5.344	0.293878	1
Ints10	ENSMUST00000034328.12	ENSMUSG00000031864	45.61	15.79	35.48	23.46	14.96	36.63	14.85	0	19.57	16.9	30.3	33.1	0	19.53	28.655	19.966	12.4716	13.1104	-8.689	0.293925	1
Blm	ENSMUST00000206948.1	ENSMUSG00000030528	17.83	52.59	11.52	37.95	16.06	24.14	41.19	20.11	22.63	23.01	59.17	38.87	24.42	38.91	26.6817	36.876	15.6571	14.5993	10.1943	0.293942	1
Lysmd4	ENSMUST00000058771.12	ENSMUSG00000043831	70.02	64.94	64.91	78.5	57.85	64.82	55.56	55.61	76.77	79.37	47.33	61.96	0	62.92	66.84	50.316	6.90367	30.3282	-16.524	0.293961	1
BC017643	ENSMUST00000106115.7	ENSMUSG00000039294	6.63	37.99	34.98	0	47.51	0	31.42	0	0	36.4	0	0	7.02	0	21.185	8.684	21.3315	15.7891	-12.501	0.29399	1
Hdac4	ENSMUST00000187308.1	ENSMUSG00000026313	18.27	11.1	5.94	23.46	7.65	6.39	16.51	23.16	6.32	27.75	16.52	6.17	12.51	26	12.135	17.79	7.18976	9.09837	5.655	0.29401	1
Ppp2r5a	ENSMUST00000191925.1	ENSMUSG00000026626	7.67	9.6	8.25	7.1	1.9	3.96	5.68	5.56	7.55	8.42	4.71	4.48	0.77	4.24	6.41333	4.524	2.89717	2.71056	-1.88933	0.294032	1
Coa7	ENSMUST00000147054.1	ENSMUSG00000048351	2.6	20.95	4.99	16.87	14.51	5.14	0	0	6.25	8.46	0.01	0	16.26	5.36	10.8433	6.018	7.57168	6.77509	-4.82533	0.294055	1
Rps6ka1	ENSMUST00000105894.10	ENSMUSG00000003644	69.81	98.2	65.84	55.02	96.66	82.48	79.29	78.75	59.35	73.68	27.28	84.47	86.85	34.82	78.0017	61.42	17.4317	28.2904	-16.5817	0.294148	1
Tmem9b	ENSMUST00000128043.1	ENSMUSG00000031021	0	3.51	0	0	1.67	0	0	3.35	0	2.77	0	5.5	0	2.84	0.863333	2.222	1.45856	2.30771	1.35867	0.294265	1
Sbno2	ENSMUST00000218310.1	ENSMUSG00000035673	4	0	0.67	2.21	1.61	0.85	0.76	4.16	0	0	3.07	0	0	0	1.55667	0.614	1.42185	1.37295	-0.942667	0.294266	1
Zscan29	ENSMUST00000163766.7	ENSMUSG00000050619	50.94	39.22	34.17	58.56	47.62	32.52	31.27	40.82	54.98	36.65	15	25.14	59.87	33.64	43.8383	34.06	10.2408	16.7025	-9.77833	0.294267	1
Rnf2	ENSMUST00000185945.1	ENSMUSG00000026484	36.16	13.18	0	0	25.26	3.75	32.07	0	0	11.01	0	15.3	0	0	13.0583	5.262	14.9015	7.3632	-7.79633	0.294272	1
Zfp771	ENSMUST00000151893.1	ENSMUSG00000054716	0	0	0.15	1	0.52	4.87	0	5.82	0	3.96	0	5.16	0	3.82	1.09	2.588	1.89109	2.41924	1.498	0.294281	1
2019-03-08	ENSMUST00000123405.7	ENSMUSG00000025702	2.83	2.91	1.96	1.81	2.32	1.54	1.97	2.61	2.1	1.03	4.02	3.13	2.93	3.17	2.22833	2.856	0.557832	1.10321	0.627667	0.294327	1
Odf2	ENSMUST00000113757.7	ENSMUSG00000026790	0	24.76	0	12.14	13.06	0	6.74	0	8.44	0	0	13.79	0	0	8.32667	2.758	10.1489	6.16708	-5.56867	0.29433	1
Timm44	ENSMUST00000135755.1	ENSMUSG00000002949	0	0	0	1.33	1.05	0	0	0	0	0.77	1.87	4.17	0	0	0.396667	1.362	0.62086	1.74667	0.965333	0.294331	1
Syne2	ENSMUST00000139204.7	ENSMUSG00000063450	0	9.21	3.97	0	0	0	4.08	0	5.18	5.92	3.83	3.57	0	10.8	2.19667	4.824	3.78505	3.9606	2.62733	0.294344	1
Srrm1	ENSMUST00000151251.1	ENSMUSG00000028809	2.37	2.05	5.21	2.31	1.14	0	1.72	2.6	1.57	2.25	0	2.56	0	1.12	2.18	1.186	1.73694	1.20805	-0.994	0.294402	1
Edc4	ENSMUST00000040254.15	ENSMUSG00000036270	11.77	34.41	75.72	49.45	18.48	38.15	27.41	22.45	49.72	21.41	39.4	27.27	15.55	28.45	37.9967	26.416	22.9602	8.89636	-11.5807	0.2945	1
Nudt3	ENSMUST00000176458.1	ENSMUSG00000024213	0	0	0.97	0	0	0	0	0	0	0.89	0	0.92	0.45	0	0.161667	0.452	0.396001	0.452626	0.290333	0.294544	1
Add1	ENSMUST00000114340.8	ENSMUSG00000029106	73.73	74.69	77.66	73.68	52.26	53.64	80.22	75.73	58.42	81.64	68.25	87.53	61.63	75.58	67.61	74.926	11.4561	10.3165	7.316	0.29457	1
Plekhg2	ENSMUST00000147362.7	ENSMUSG00000037552	0	17.66	0	3.6	4.1	19.94	0	27.94	22.37	0	3.16	10.94	0	0	7.55	2.82	8.9133	4.74097	-4.73	0.294592	1
Zwint	ENSMUST00000163046.7	ENSMUSG00000019923	1.36	0	0	1.84	3.49	0	0	1.06	0	1.78	0	0	0	0	1.115	0.356	1.4111	0.79604	-0.759	0.294597	1
Scmh1	ENSMUST00000064991.12	ENSMUSG00000000085	0	13.8	0	0	0	29.74	0	0	31.2	0	0	22.2	31.96	31.84	7.25667	17.2	12.3203	16.1931	9.94333	0.29462	1
Atraid	ENSMUST00000201136.1	ENSMUSG00000013622	2.08	0.45	1.2	0	0.13	0.9	0.42	1.41	0.59	0	0	0.71	0.8	0.43	0.793333	0.388	0.777114	0.379566	-0.405333	0.294682	1
Opa1	ENSMUST00000159036.7	ENSMUSG00000038084	7.42	0	0.05	7.33	0	0	1.09	5.25	0	0	0	0	0.77	2.27	2.46667	0.608	3.80213	0.987102	-1.85867	0.294719	1
Fbxw9	ENSMUST00000095220.3	ENSMUSG00000008167	82.47	60.04	60.61	68.31	73.12	69.76	66.91	75.06	73.3	81.78	94.36	63.95	69.02	72.23	69.0517	76.268	8.36811	12.0237	7.21633	0.294764	1
Diablo	ENSMUST00000125652.7	ENSMUSG00000029433	0	0	0	0.65	0.29	0.56	0.3	0	0.64	1.28	0	0	0.51	1.25	0.25	0.608	0.298396	0.634957	0.358	0.294765	1
Pds5a	ENSMUST00000201948.3	ENSMUSG00000029202	2.76	3.05	3.04	4.09	2.42	2.54	3.83	2.5	3.99	2.71	2.88	5.18	2.62	5.62	2.98333	3.802	0.599355	1.47001	0.818667	0.294769	1
Ppp1r10	ENSMUST00000133641.1	ENSMUSG00000039220	10.44	11.39	29.94	20	8.46	19.92	39.92	21.66	12.41	27.46	22.63	17.45	13.65	25.68	16.6917	21.374	8.14662	5.74927	4.68233	0.294774	1
Brap	ENSMUST00000111765.7	ENSMUSG00000029458	0.47	0.38	0.22	0	0.22	0	0.16	0.56	0.2	0.27	0.27	0.23	0.28	0.61	0.215	0.332	0.192224	0.156589	0.117	0.294794	1
Smagp	ENSMUST00000172334.7	ENSMUSG00000053559	51.51	54.64	70.19	66.48	42.27	46.55	67.44	50.21	51.99	57.62	85.17	67.87	52.78	54.89	55.2733	63.666	11.0258	13.3433	8.39267	0.294796	1
Smagp	ENSMUST00000066068.5	ENSMUSG00000053559	48.49	45.36	29.81	33.52	57.73	53.45	32.56	49.79	48.01	42.38	14.83	32.13	47.22	45.11	44.7267	36.334	11.0258	13.3433	-8.39267	0.294796	1
Amy1	ENSMUST00000106540.7	ENSMUSG00000074264	63.42	95.81	91.2	63.16	62.13	90.78	88.94	93.99	68.56	75.63	98.18	86.33	82.95	88.57	77.75	86.332	16.3649	8.23642	8.582	0.294804	1
Lyar	ENSMUST00000146401.1	ENSMUSG00000067367	24.67	0	0	0	17.09	0	18.1	0	12.09	22.98	0	32.51	0	25.31	6.96	16.16	11.0456	15.1645	9.2	0.294879	1
Siah2	ENSMUST00000145032.1	ENSMUSG00000036432	1.71	1.78	9.87	1.36	0.4	4.5	0	0	3.79	3.81	0	0	0	3.17	3.27	1.396	3.51032	1.9249	-1.874	0.294961	1
Siah2	ENSMUST00000070368.7	ENSMUSG00000036432	98.29	98.22	90.13	98.64	99.6	95.5	100	100	96.21	96.19	100	100	100	96.83	96.73	98.604	3.51032	1.9249	1.874	0.294961	1
Cmpk1	ENSMUST00000133066.1	ENSMUSG00000028719	52.38	48.75	36.36	58.95	53.36	51.54	42.67	40.96	54.28	50	43.32	50.45	35.51	48.58	50.2233	45.572	7.57286	6.30011	-4.65133	0.294969	1
Mgat5	ENSMUST00000171405.1	ENSMUSG00000036155	10.55	7.8	1.8	20.46	19.38	0	3.37	0	4.93	9.52	14.1	0	0	1.02	9.99833	4.928	8.59975	6.50106	-5.07033	0.294991	1
Depdc5	ENSMUST00000125574.7	ENSMUSG00000037426	27.14	2.78	25.66	0	0	0	0	5.62	0	0	0	12.23	0.31	0	9.26333	2.508	13.3258	5.43642	-6.75533	0.295017	1
Tef	ENSMUST00000109553.8	ENSMUSG00000022389	32.61	33.88	39.62	32.77	26	32.9	37.89	29.29	38.6	30.69	35.98	38.81	34.02	38.11	32.9633	35.522	4.33141	3.291	2.55867	0.295038	1
Trim7	ENSMUST00000155478.1	ENSMUSG00000040350	9.24	0	7.22	0	1.13	2.59	2.11	9.39	1.35	2.94	5.75	2.76	7.86	8.79	3.36333	5.62	3.94002	2.75887	2.25667	0.295093	1
Ints7	ENSMUST00000194785.1	ENSMUSG00000037461	46.78	52.63	42.85	43.68	30.65	44.1	45.01	53.24	38.76	46.35	40.2	49.25	45.61	62.02	43.4483	48.686	7.21161	8.14009	5.23767	0.295139	1
Slc37a3	ENSMUST00000201208.1	ENSMUSG00000029924	12.3	12.51	8.19	15.93	27.05	20.51	16.32	15.46	13.6	13.77	10.27	15.87	15.03	7.69	16.0817	12.526	6.77161	3.44515	-3.55567	0.295187	1
Mospd2	ENSMUST00000124523.7	ENSMUSG00000061778	0	0	0	0	0.32	0.74	0.37	0	0.95	0	0	0.82	2.24	0.38	0.176667	0.688	0.304215	0.931085	0.511333	0.295272	1
Exoc7	ENSMUST00000136417.1	ENSMUSG00000020792	14.07	19.08	16.54	19.65	25.08	21.91	13.22	14.21	20.47	22.06	16.04	19.54	14.31	10.96	19.3883	16.582	3.88111	4.35376	-2.80633	0.295345	1
Eif4g1	ENSMUST00000073840.11	ENSMUSG00000045983	21.26	22.94	21.36	13.09	12.12	19.76	23.56	12.33	14.5	23.51	18.92	15.28	7.09	3.56	18.4217	13.672	4.62675	8.25362	-4.74967	0.295364	1
Atm	ENSMUST00000132403.1	ENSMUSG00000034218	28.66	35.89	0	24.5	0	11.06	0	0	10.25	32.97	0	0	0	0	16.685	6.594	15.2429	14.7446	-10.091	0.295369	1
Heca	ENSMUST00000218758.1	ENSMUSG00000039879	15.7	24.93	20.5	16.9	0	7.73	35.03	18.19	16.3	17.23	38.6	31.63	0	27.71	14.2933	23.034	9.03119	15.0192	8.74067	0.29538	1
Cul5	ENSMUST00000034529.13	ENSMUSG00000032030	6.91	16.17	27.85	11.4	7.31	14.68	31.05	19.8	14.97	5.94	3.49	10.61	21.63	2.3	14.0533	8.794	7.72995	7.85033	-5.25933	0.295431	1
Pik3r2	ENSMUST00000154685.1	ENSMUSG00000031834	0	4.67	10.16	4.39	4.43	19.2	6.12	0	0	0	0	0	7.87	8.78	7.14167	3.33	6.73129	4.57113	-3.81167	0.295475	1
Tef	ENSMUST00000164673.1	ENSMUSG00000022389	4.65	3.65	8.94	1.74	1.29	2.88	2.8	3.31	2.14	3.37	2.22	1.87	2.01	3.07	3.85833	2.508	2.77612	0.670239	-1.35033	0.295476	1
Gtf2ird2	ENSMUST00000123941.7	ENSMUSG00000015942	10.58	0	0	4.55	0.69	0	0	4.03	0	0	1.82	0	0	1.04	2.63667	0.572	4.27558	0.830373	-2.06467	0.295479	1
Lasp1	ENSMUST00000153520.2	ENSMUSG00000038366	0	0	0.97	0	0	0	0	0	0	0	0	1.82	0	1.62	0.161667	0.688	0.396001	0.944733	0.526333	0.295513	1
Ccdc130	ENSMUST00000166285.1	ENSMUSG00000004994	0	0	6.33	5.3	1.62	9.76	0	19.86	8.75	10.17	0	6.3	5.68	11.38	3.835	6.706	3.94455	4.47307	2.871	0.295518	1
Nrp2	ENSMUST00000075144.11	ENSMUSG00000025969	0	0	0	0	15.64	0	26.3	0	0	23.57	0	0	47.25	0	2.60667	14.164	6.385	21.1247	11.5573	0.295532	1
Ociad2	ENSMUST00000087195.8	ENSMUSG00000029153	34.36	34.7	51.71	23.14	19.1	33.71	37.84	43.48	33	40.84	40.68	39.95	32.11	38.43	32.7867	38.402	11.3619	3.64416	5.61533	0.295621	1
Klhdc4	ENSMUST00000172507.1	ENSMUSG00000040263	0	4.05	6.14	14.61	5.08	0	0	0	12.66	0.23	0	0	3.72	6.6	4.98	2.11	5.37695	2.96609	-2.87	0.295662	1
Ikbkb	ENSMUST00000033939.12	ENSMUSG00000031537	17.29	40.33	41.71	24.85	23.89	0	54.28	35.39	15.74	20.1	13.32	40.98	54.21	54.39	24.6783	36.6	15.4875	19.1049	11.9217	0.29567	1
Mrps23	ENSMUST00000144070.2	ENSMUSG00000023723	0	9.4	0	12.14	26.42	0	21.41	22.96	11.11	0	1.02	7.76	0	5.18	7.99333	2.792	10.4919	3.50407	-5.20133	0.295688	1
Ciao1	ENSMUST00000174030.7	ENSMUSG00000003662	43.52	54.96	42.64	40.6	39.26	39.72	42.47	33.74	39.48	40.45	49.53	34.95	36.27	35.96	43.45	39.432	5.87763	6.02385	-4.018	0.295696	1
Tmem242	ENSMUST00000005053.13	ENSMUSG00000004945	98.6	99.62	99.13	97.75	98.85	100	97.86	98.95	98.85	97.98	99.23	98.64	98.9	97.91	98.9917	98.532	0.793207	0.575734	-0.459667	0.295702	1
Mta3	ENSMUST00000176054.1	ENSMUSG00000055817	0	1.41	19.13	0	0	6.59	0	2.93	0	1.35	17.37	33.12	0	9.78	4.52167	12.324	7.59869	13.5713	7.80233	0.295706	1
Tbc1d30	ENSMUST00000219354.1	ENSMUSG00000052302	0	4.13	2.43	6.96	3.22	6.26	0	0	3.25	1.82	3.37	0	5.03	1.42	3.83333	2.328	2.56097	1.92929	-1.50533	0.295748	1
Ssx2ip	ENSMUST00000149262.7	ENSMUSG00000036825	0	0	1.86	0	29.72	0	0	0	13.84	19.63	0	22.43	11.11	8.37	5.26333	12.308	12.0043	9.00689	7.04467	0.295762	1
Ints13	ENSMUST00000203545.2	ENSMUSG00000040250	0	4.89	11.65	0	0.97	0	0	0	0	0.14	0	0	2.99	0	2.91833	0.626	4.67922	1.32291	-2.29233	0.29577	1
Qtrt2	ENSMUST00000151963.1	ENSMUSG00000022704	25.98	22.13	0	1.35	10.34	39.05	1.89	24.43	22.43	27.7	0	0	8.93	0	16.475	7.326	15.2956	12.0279	-9.149	0.295782	1
Fut8	ENSMUST00000219289.1	ENSMUSG00000021065	2.12	0	6.37	1.33	9.99	4.99	3.47	2.41	3.29	2.6	0	2.42	2.95	3.43	4.13333	2.28	3.71574	1.33152	-1.85333	0.295798	1
Ivns1abp	ENSMUST00000023918.12	ENSMUSG00000023150	82.32	84.11	80.83	89.77	83	89.35	90.26	89.23	88.84	86.04	96.15	96.34	76.3	93.61	84.8967	89.688	3.76762	8.57227	4.79133	0.295806	1
Acadm	ENSMUST00000137161.1	ENSMUSG00000062908	0.56	0.58	0.65	0.54	0.22	0.37	0.96	0.33	0.47	0.57	0.44	0.45	0.82	0.7	0.486667	0.596	0.160208	0.163799	0.109333	0.295829	1
Commd4	ENSMUST00000213161.1	ENSMUSG00000032299	2.63	0	2.05	0	0	0	0	0	3.14	0	0	2.75	2.53	3.82	0.78	1.82	1.22221	1.7316	1.04	0.295923	1
Tnpo3	ENSMUST00000012679.14	ENSMUSG00000012535	30.79	63.34	11.61	21.29	27.5	11.55	24.76	0	10.18	35.74	48.99	60.11	31.07	20.51	27.68	39.284	19.1864	15.4953	11.604	0.295958	1
Mettl26	ENSMUST00000026827.14	ENSMUSG00000025731	95.28	96.57	93.39	96.15	83.79	92.84	96.52	96.12	98.01	90.58	96.94	81.2	74.32	94.9	93.0033	87.588	4.75116	9.57502	-5.41533	0.295962	1
Rps6kb1	ENSMUST00000151748.1	ENSMUSG00000020516	0	8.3	3.52	9.12	6.55	0	10.4	22.93	0	22.39	0	0	23.44	8.78	4.58167	10.922	4.03503	11.5259	6.34033	0.295985	1
Thap12	ENSMUST00000033009.15	ENSMUSG00000030753	85.91	85.53	83.24	78.16	79.16	86.4	82.9	84.61	87.37	78.8	94.71	86.08	85.97	86.33	83.0667	86.378	3.59531	5.63706	3.31133	0.296041	1
Aftph	ENSMUST00000035350.11	ENSMUSG00000049659	48.8	96.08	43.43	61.87	28.14	81.55	56.4	83.34	59.83	72.66	80.97	97.86	65.96	53.21	59.9783	74.132	25.2378	16.7067	14.1537	0.296049	1
Uvrag	ENSMUST00000208992.1	ENSMUSG00000035354	0	0	2.16	6.43	10.69	5.64	4.05	0	2.46	8.19	7.36	4.32	3.97	7.84	4.15333	6.336	4.2094	2.02547	2.18267	0.296106	1
Itih3	ENSMUST00000006697.14	ENSMUSG00000006522	71.25	77.83	79.91	71.66	74.21	66.14	76.95	77.41	73.82	71.38	74.12	77.26	78.4	80.86	73.5	76.404	4.95901	3.70911	2.904	0.296164	1
Creb1	ENSMUST00000171164.7	ENSMUSG00000025958	1.03	0	0	21.23	13.7	33.01	0	0	19.31	0	0	14.34	7.76	0	11.495	4.42	13.6844	6.48404	-7.075	0.2962	1
Aen	ENSMUST00000172017.1	ENSMUSG00000030609	0	0	0	0	1.13	0	0	5.33	0	2.55	9.76	0	0	0	0.188333	2.462	0.461321	4.22649	2.27367	0.296209	1
Cox18	ENSMUST00000148480.1	ENSMUSG00000035505	39.29	31.54	25.16	22.99	55.35	50.05	38.21	32.69	18.1	23.5	19.27	19.04	48.83	33.01	37.3967	28.73	13.2484	12.5804	-8.66667	0.296209	1
Trp53i11	ENSMUST00000111266.7	ENSMUSG00000068735	0	37.97	0	31.27	21.02	0	28.71	0	24.19	26.25	0	0	0	0	15.0433	5.25	17.3411	11.7394	-9.79333	0.296213	1
Clk3	ENSMUST00000215158.1	ENSMUSG00000032316	0	2.77	12.59	12.72	10.87	6.1	8.52	10.13	7.95	12.11	13.18	9.79	13.85	4.2	7.50833	10.626	5.38695	3.9087	3.11767	0.296239	1
Otud7b	ENSMUST00000196172.1	ENSMUSG00000038495	0.86	0.82	1.81	0	0.16	2.38	0	0	0.72	0	1.98	0	0	0	1.005	0.396	0.929295	0.885483	-0.609	0.296242	1
Cecr2	ENSMUST00000112686.7	ENSMUSG00000071226	32.16	44.04	38.85	40.73	17.25	40.39	45.49	47.04	42.32	39.59	40.92	42.99	34.34	44.75	35.57	40.518	9.79396	3.97527	4.948	0.296246	1
Rpap2	ENSMUST00000065422.11	ENSMUSG00000033773	80.66	90.61	78.42	77.1	85.01	54.34	88.49	83.16	83.5	85.05	86.64	90.22	76.07	82.14	77.69	84.024	12.4534	5.31747	6.334	0.296254	1
Rnps1	ENSMUST00000088512.11	ENSMUSG00000034681	0	9.08	0.17	5.17	0	8.59	0	0	4.87	6.77	0	0	0	0	3.835	1.354	4.35314	3.02764	-2.481	0.296255	1
Zdhhc3	ENSMUST00000138622.7	ENSMUSG00000025786	4.74	1.33	3.61	3.49	2.07	0	0	1.33	1.6	3.2	3.02	0	0	0.93	2.54	1.43	1.73344	1.5812	-1.11	0.296309	1
Dopey1	ENSMUST00000187427.1	ENSMUSG00000034973	10.78	21.33	11.99	6.79	3.55	8.83	6.97	20.82	15.83	2.91	0	7.31	11.13	12.39	10.545	6.748	6.0734	5.28242	-3.797	0.296411	1
Rc3h2	ENSMUST00000205124.1	ENSMUSG00000075376	0	0	0.74	0	0	0	1.94	1.48	0	0.48	0.74	0	0	0.46	0.123333	0.336	0.302104	0.326006	0.212667	0.296451	1
Myo7a	ENSMUST00000124787.1	ENSMUSG00000030761	0	0	0	0	6.19	0	0	0	3.77	4.71	0	0	5.72	3.49	1.03167	2.784	2.52706	2.66126	1.75233	0.296541	1
Ccar1	ENSMUST00000020268.6	ENSMUSG00000020074	29.78	30.05	46.48	26.25	19.58	22.73	46.92	52.46	28.57	24.43	38.9	39.69	26.86	48.58	29.145	35.692	9.41007	9.9651	6.547	0.296551	1
2310001H17Rik	ENSMUST00000181517.7	ENSMUSG00000097354	4.98	5.86	8.25	3.22	2.21	4.96	7.27	5.85	5.71	12.1	4.55	5.36	5.15	6.58	4.91333	6.748	2.10768	3.08154	1.83467	0.296573	1
Col4a1	ENSMUST00000208095.1	ENSMUSG00000031502	0	0	7.06	0	17.9	0	8.73	6.63	6.12	23.84	0	0	11.33	17.02	4.16	10.438	7.29959	10.5076	6.278	0.296584	1
Nectin3	ENSMUST00000149901.1	ENSMUSG00000022656	16.9	18.15	4.52	15.07	16.77	18.16	0	12.69	9.27	14.23	7.46	11.81	9.76	16.57	14.9283	11.966	5.22409	3.58878	-2.96233	0.296615	1
Gcc2	ENSMUST00000160427.1	ENSMUSG00000038039	0.87	0	4.22	28.75	15.37	0	2.37	0	0	0	0	11.34	0	0	8.20167	2.268	11.6427	5.0714	-5.93367	0.296623	1
Mrps18c	ENSMUST00000198453.1	ENSMUSG00000016833	2.46	9.92	12.19	0	0	0	18.54	0	15.88	9.61	21.79	0	0	17.6	4.095	9.8	5.52159	9.95887	5.705	0.296647	1
Sephs1	ENSMUST00000115019.1	ENSMUSG00000026662	56.2	52.4	50.44	50.29	50.4	54.21	68.35	52.59	48.82	46.56	51.31	57.86	39.97	47.83	52.3233	48.706	2.44845	6.56252	-3.61733	0.296649	1
Epb41	ENSMUST00000105970.7	ENSMUSG00000028906	0	0	0	0	0.28	0	0	0	0	0	0	0	1.64	0.51	0.0466667	0.43	0.11431	0.711548	0.383333	0.296654	1
Stau2	ENSMUST00000054668.12	ENSMUSG00000025920	32.93	0	0	0	0	0	1.21	0	40.01	7.28	20.97	8.22	46.18	0	5.48833	16.53	13.4436	18.2119	11.0417	0.296695	1
Rnf214	ENSMUST00000161203.7	ENSMUSG00000042790	10.16	19.46	14.22	5.28	8.1	5.47	35.07	16.82	19.05	19.77	11.96	12.77	10.65	12.46	10.4483	13.522	5.5232	3.58535	3.07367	0.296736	1
Afg3l1	ENSMUST00000133606.1	ENSMUSG00000031967	0	0.89	0	1.78	1.55	1.96	1.52	1.22	0.63	2.09	0	0	0	0	1.03	0.418	0.876265	0.934676	-0.612	0.2968	1
Suco	ENSMUST00000192570.1	ENSMUSG00000040297	22.98	26.22	8.97	4.01	11.23	11.6	22.8	20.96	48.33	30.11	0	29.99	17.35	34.05	14.1683	22.3	8.58292	13.9641	8.13167	0.29682	1
Engase	ENSMUST00000166995.7	ENSMUSG00000033857	0	8.34	16.28	5.89	18.66	17.13	7.16	5.95	29.15	9.19	0	18.99	0	0	11.05	5.636	7.46061	8.45952	-5.414	0.296833	1
Sirt2	ENSMUST00000122915.7	ENSMUSG00000015149	54.14	40.11	59.19	60.13	47.01	2.79	51.54	61.5	79.73	54.67	52.74	42.39	53.4	72.49	43.895	55.138	21.5227	10.8696	11.243	0.296849	1
Mfsd14b	ENSMUST00000148779.1	ENSMUSG00000038212	0	12.94	6.59	6.87	5.35	0	0	0	11.12	1.07	0	0	0	9.96	5.29167	2.206	4.87197	4.35931	-3.08567	0.296858	1
Ulk3	ENSMUST00000213212.1	ENSMUSG00000032308	21.88	14.44	18.23	0	8.83	0	0	15.52	0	0.97	17.97	0	0	5.64	10.5633	4.916	9.25252	7.66218	-5.64733	0.296877	1
Psmd1	ENSMUST00000027432.8	ENSMUSG00000026229	78.93	82.12	71.16	69.08	48.07	65	81.26	97.06	62.17	78.67	66.95	81.43	65.87	89.03	69.06	76.39	12.0785	9.87615	7.33	0.296892	1
Mcfd2	ENSMUST00000139258.1	ENSMUSG00000024150	0	0	0	0.41	0.19	1.5	0	0	0	0	1.33	1.32	0.65	0.41	0.35	0.742	0.586379	0.58075	0.392	0.296898	1
Snx8	ENSMUST00000031539.11	ENSMUSG00000029560	0	12.34	0	8.95	13.44	0	15.54	47.42	0	32.23	16.37	0	18.84	0	5.78833	13.488	6.51127	13.7119	7.69967	0.296995	1
Tns3	ENSMUST00000129074.1	ENSMUSG00000020422	1.98	5.45	4.18	7.61	7.04	3.89	5.35	4.04	6.16	7.85	6.12	6.46	5.12	5.14	5.025	6.138	2.107	1.12553	1.113	0.297074	1
Ptges3	ENSMUST00000084771.2	ENSMUSG00000071072	37.19	28.16	43.55	45.11	31.79	32.92	41.94	23.59	30.17	31.42	27.81	40.75	12.18	37.69	36.4533	29.97	6.76541	11.1698	-6.48333	0.297101	1
Bmi1	ENSMUST00000051929.12	ENSMUSG00000026739	26.97	39.58	57.15	30.16	39.64	34.16	61.77	53.33	50.65	31.41	36.98	47	63.04	50.39	37.9433	45.764	10.6748	12.2941	7.82067	0.297101	1
Swt1	ENSMUST00000064771.11	ENSMUSG00000052748	33.06	65.55	39	55.66	32.7	69.27	60.57	56.77	39.71	80.5	63.03	42.88	63.78	48.05	49.2067	59.648	16.4234	14.8239	10.4413	0.297131	1
Nmi	ENSMUST00000145481.7	ENSMUSG00000026946	93.17	91.36	90.02	87.07	79.97	91.67	91.26	62.89	84.45	61.99	90.26	90.43	81.86	86.97	88.8767	82.302	4.82291	11.8739	-6.57467	0.297138	1
Lcorl	ENSMUST00000189859.6	ENSMUSG00000015882	0	48.65	28.62	34.82	34.92	0	34.52	0	35.98	46.7	47	6.39	69.26	27.71	24.5017	39.412	20.0787	23.6061	14.9103	0.297143	1
Acadvl	ENSMUST00000156733.7	ENSMUSG00000018574	7.31	4.78	4.32	4.99	6.16	5.9	7.83	4.08	7.53	6.54	2.34	4.25	6	3.74	5.57667	4.574	1.09611	1.70953	-1.00267	0.297184	1
Pphln1	ENSMUST00000165935.1	ENSMUSG00000036167	0	0	0	27.85	46.22	0	0	0	0	0	0	0	12.87	0	12.345	2.574	19.9876	5.75564	-9.771	0.297185	1
Ncoa4	ENSMUST00000163336.7	ENSMUSG00000056234	1.64	0	1.05	0.66	0.31	2.54	1.03	2.65	0	2.63	0	2.41	0.98	2.96	1.03333	1.796	0.934744	1.25687	0.762667	0.297192	1
Dnajc11	ENSMUST00000149337.1	ENSMUSG00000039768	0	2.28	2.14	3.13	0.11	3.39	0	0	0	0.48	0	0	2.91	1.33	1.84167	0.944	1.46483	1.22594	-0.897667	0.297243	1
Usp7	ENSMUST00000162445.8	ENSMUSG00000022710	2.25	1.09	2.55	1.3	2.61	0	3.46	4.62	1.27	2.5	1.34	0	9.63	4.99	1.63333	3.692	1.02455	3.79237	2.05867	0.29727	1
Wdr37	ENSMUST00000177112.7	ENSMUSG00000021147	0	1.16	4.1	5.65	2.15	4.83	11.4	7.73	0	0	0	6.26	0	0	2.98167	1.252	2.22205	2.79956	-1.72967	0.297271	1
Rabgap1l	ENSMUST00000191941.1	ENSMUSG00000026721	0	1.41	1.5	0.45	0.32	2.18	1.38	1.61	0.82	1.52	2.17	1.42	0	3.66	0.976667	1.754	0.845238	1.32747	0.777333	0.297291	1
Ttc17	ENSMUST00000111238.7	ENSMUSG00000027194	49.43	48.15	50.69	65.3	72.89	63.25	55.07	77.23	58.09	62.6	90.8	78.52	45.18	64.27	58.285	68.274	10.2565	17.2769	9.989	0.297301	1
Tns1	ENSMUST00000187281.6	ENSMUSG00000055322	4.27	7.51	1.22	8.28	4.02	18.63	5.65	14.61	4.22	0	5.82	5.82	0	8.26	7.32167	3.98	6.10371	3.76731	-3.34167	0.297315	1
Ttc39b	ENSMUST00000146519.1	ENSMUSG00000038172	43.83	41.89	15.24	25.96	31.72	24.14	10.17	24.35	21.22	29.64	34.58	11.96	9.8	28.89	30.4633	22.974	10.9803	11.2805	-7.48933	0.297349	1
Mrpl27	ENSMUST00000125148.1	ENSMUSG00000024414	1.85	1.4	1.11	7.45	4.05	3.97	4.53	2.83	1.85	12.65	2.18	7.64	3.06	3.47	3.305	5.8	2.3976	4.3689	2.495	0.29736	1
Rab40c	ENSMUST00000166146.7	ENSMUSG00000025730	15.06	1.54	8.07	7.81	1.17	11.38	4.78	7.97	6.35	7.83	2.38	0	9.04	2.69	7.505	4.388	5.44462	3.86194	-3.117	0.297388	1
Tcerg1	ENSMUST00000025375.13	ENSMUSG00000024498	100	100	100	85.31	39.2	100	100	100	100	100	100	100	100	95.02	87.4183	99.004	24.3419	2.22712	11.5857	0.297439	1
Tcerg1	ENSMUST00000173642.1	ENSMUSG00000024498	0	0	0	14.69	60.8	0	0	0	0	0	0	0	0	4.98	12.5817	0.996	24.3419	2.22712	-11.5857	0.297439	1
S100a1	ENSMUST00000060738.8	ENSMUSG00000044080	90.73	94.28	99.82	95.64	51.51	87.49	89.34	90.07	93.41	94.01	95.65	100	90.02	95.78	86.5783	95.092	17.6897	3.59754	8.51367	0.297491	1
S100a1	ENSMUST00000107340.1	ENSMUSG00000044080	9.27	5.72	0.18	4.36	48.49	12.51	10.66	9.93	6.59	5.99	4.35	0	9.98	4.22	13.4217	4.908	17.6897	3.59754	-8.51367	0.297491	1
Xrn1	ENSMUST00000190665.1	ENSMUSG00000032410	2.06	0	6.26	0	1.3	0	2.4	0	0	1.96	0	0	0	0	1.60333	0.392	2.43709	0.876539	-1.21133	0.2975	1
Actr1b	ENSMUST00000162662.1	ENSMUSG00000037351	5.16	12.53	0	11.19	17.16	22.32	0.28	0	0	18.51	0	9.66	1.79	0	11.3933	5.992	8.03296	8.05636	-5.40133	0.297504	1
Isoc2b	ENSMUST00000207502.1	ENSMUSG00000052605	0	0	0	0	6.62	0	0	0	0	3.04	0	0	26.28	6.03	1.10333	7.07	2.7026	11.0263	5.96667	0.297525	1
Man1b1	ENSMUST00000126210.1	ENSMUSG00000036646	0	15.72	0.03	5.61	0	0	1.75	0	0	2.54	0	0	0	0	3.56	0.508	6.36474	1.13592	-3.052	0.297649	1
A730008H23Rik	ENSMUST00000148384.1	ENSMUSG00000044783	0.57	0.33	2.08	0.69	0.51	0.48	1.24	0.47	0.62	0.48	1.18	0	0	0.33	0.776667	0.398	0.649235	0.484685	-0.378667	0.297655	1
Tlcd2	ENSMUST00000124718.7	ENSMUSG00000038217	5.01	3.13	2.92	2.46	2.09	3.91	1.97	2.87	1.09	1.31	7.47	2.66	4.72	8.46	3.25333	4.924	1.06077	3.05015	1.67067	0.297682	1
Lmo7	ENSMUST00000162091.7	ENSMUSG00000033060	0	2.6	2.09	0.57	1	1.27	2.37	1.74	0.97	0	2.06	4.04	3	1.61	1.255	2.142	0.960807	1.51793	0.887	0.297713	1
Aldh2	ENSMUST00000152945.2	ENSMUSG00000029455	0	0.55	0.14	0.8	6.89	2.54	0.21	0	0.64	1.67	0.4	0.45	0	0.17	1.82	0.538	2.64618	0.658232	-1.282	0.297781	1
Rassf4	ENSMUST00000203477.1	ENSMUSG00000042129	3.42	3.44	0	0	4.06	0	10.35	0	0	0	0	0	3.29	0	1.82	0.658	2.00695	1.47133	-1.162	0.297812	1
Pcmtd1	ENSMUST00000182388.7	ENSMUSG00000051285	3.7	0	4.85	0	0.99	8.05	2.29	5.44	0	2.18	0	0	3.94	0	2.93167	1.224	3.20709	1.78781	-1.70767	0.297865	1
Dgcr8	ENSMUST00000156274.1	ENSMUSG00000022718	0	0	3.3	1.83	0	0	2.56	3.66	0	0.86	0	0	0	0	0.855	0.172	1.40376	0.384604	-0.683	0.297998	1
Abcc6	ENSMUST00000209985.1	ENSMUSG00000030834	2.03	3.11	2.05	1.3	1.14	1.24	2.37	0	0.63	0.69	2.57	0	1.27	1.57	1.81167	1.22	0.752314	0.96395	-0.591667	0.298007	1
Plbd1	ENSMUST00000137139.1	ENSMUSG00000030214	0.97	0.5	0	0.52	0	0	0.49	0	0.54	0	0	0.56	0	0	0.331667	0.112	0.400321	0.25044	-0.219667	0.29805	1
Hlf	ENSMUST00000004051.7	ENSMUSG00000003949	49.69	56.59	60.52	45.21	49.21	73.14	71.82	72.74	52.72	53.14	65.67	72.35	57.86	59.07	55.7267	61.618	10.1632	7.48475	5.89133	0.298061	1
Mettl3	ENSMUST00000174853.1	ENSMUSG00000022160	0	10.39	0	19.22	7.09	0	0	0	0	9.81	0	0	0	0	6.11667	1.962	7.78649	4.38717	-4.15467	0.298082	1
Psma3	ENSMUST00000162626.7	ENSMUSG00000060073	0.82	1.04	1.83	0	0.59	2.26	0.42	2.54	2.1	2.44	2.23	0.75	0.56	2.51	1.09	1.698	0.828251	0.960036	0.608	0.298108	1
Serpinc1	ENSMUST00000191936.1	ENSMUSG00000026715	2.57	3.08	0.73	2.16	0.12	2.79	0.97	0	4.01	2.04	1.08	0.47	1.88	0.87	1.90833	1.268	1.20315	0.671022	-0.640333	0.29813	1
Supt3	ENSMUST00000050630.13	ENSMUSG00000038954	20.9	37.77	48.05	34.09	7.76	20.96	41.34	18	2.98	22.46	76.33	24.71	40.87	40.55	28.255	40.984	14.4484	21.5495	12.729	0.298136	1
Oaz1	ENSMUST00000179172.7	ENSMUSG00000035242	0.71	1.34	2.31	1.22	2.41	1.13	1.33	1.76	0.91	1.46	2.58	2.64	11.16	1.01	1.52	3.77	0.685099	4.19103	2.25	0.298186	1
Csrp3	ENSMUST00000208146.1	ENSMUSG00000030470	0.31	0.83	0	0.36	0.39	0	0.36	0	0.45	0.48	0.96	2.24	0	0.3	0.315	0.796	0.307034	0.879136	0.481	0.298248	1
Cask	ENSMUST00000115435.8	ENSMUSG00000031012	0	3.6	0	0	0	0	0	0	0	7.88	0	0	5.45	0	0.6	2.666	1.46969	3.7503	2.066	0.298252	1
Mark2	ENSMUST00000032557.14	ENSMUSG00000024969	35.82	37.65	43.56	51.02	34.48	44.84	43.48	40.31	33.62	28.88	44.74	47.34	20.77	32.58	41.2283	34.862	6.35535	11.1001	-6.36633	0.298258	1
Gfpt1	ENSMUST00000032057.7	ENSMUSG00000029992	20.45	19.79	0	29.73	54.95	7.03	18.85	9.2	23.24	16.5	0	18.61	19.6	6.03	21.9917	12.148	19.2917	8.67804	-9.84367	0.29826	1
Fhit	ENSMUST00000161302.7	ENSMUSG00000060579	36.25	57.65	61.86	47.48	21.62	40.94	80.32	69.84	50.25	38.47	13.92	63.91	33.26	4.13	44.3	30.738	14.7456	23.2237	-13.562	0.298262	1
Fggy	ENSMUST00000176162.7	ENSMUSG00000028573	0.1	0.24	0.79	0	0.05	0.29	0.24	0.62	0.23	0.13	0.14	0.14	0	0.12	0.245	0.106	0.289189	0.0598331	-0.139	0.298276	1
Wdr5	ENSMUST00000144315.7	ENSMUSG00000026917	0	1.31	1	1.25	0	0	0	0	0	0	2.53	1.67	0	2.21	0.593333	1.282	0.65823	1.20999	0.688667	0.298303	1
Cask	ENSMUST00000033321.10	ENSMUSG00000031012	32.83	36.79	42.02	12.54	17.13	35.96	27.84	52.19	38.94	44.98	60.97	44.91	17.25	29.55	29.545	39.532	11.8605	16.6907	9.987	0.298313	1
Zbtb33	ENSMUST00000131124.1	ENSMUSG00000048047	0	9.61	0	15.45	38.25	0	0	0	18.44	2.96	0	0	12.22	0.47	10.5517	3.13	15.0073	5.22796	-7.42167	0.298396	1
Zc3h18	ENSMUST00000177123.1	ENSMUSG00000017478	0	0.24	1.27	0.8	0.23	0.51	0.29	1.3	1.01	0.16	1.25	2.07	0.31	0.98	0.508333	0.954	0.463267	0.771187	0.445667	0.298402	1
Kif21a	ENSMUST00000067205.14	ENSMUSG00000022629	2.1	0	2.22	2.44	3.06	0	0	0	2.09	0	2.56	0	0	1.49	1.63667	0.81	1.31023	1.17188	-0.826667	0.298501	1
Eif2b2	ENSMUST00000140900.7	ENSMUSG00000004788	11.1	0	0	19.12	9.08	1.29	10.19	0	18.83	13.82	0	6.55	45.66	16.48	6.765	16.502	7.72403	17.5267	9.737	0.298538	1
Mre11a	ENSMUST00000034405.10	ENSMUSG00000031928	30.01	31.33	65.47	8.94	54.78	51.31	38.13	15.28	21.31	46.14	14.96	9.87	48.6	16.65	40.3067	27.244	20.6602	18.5615	-13.0627	0.298565	1
Dgat1	ENSMUST00000023214.10	ENSMUSG00000022555	78.2	79.02	62.75	78.18	75.06	81.6	84.31	69.91	92.74	85.92	62.71	49.89	80.86	56.38	75.8017	67.152	6.7273	15.6036	-8.64967	0.298669	1
Jmjd6	ENSMUST00000140513.1	ENSMUSG00000056962	0	0	24.76	0	0	0	0	33.07	0	0	45.95	0	3.51	29.9	4.12667	15.872	10.1082	20.965	11.7453	0.298703	1
Surf6	ENSMUST00000129554.1	ENSMUSG00000036160	0	0	0	3.35	0	0	1.96	5.13	0.25	0	0	5.01	11.56	0	0.558333	3.314	1.36763	5.09462	2.75567	0.298718	1
Vars	ENSMUST00000172741.1	ENSMUSG00000007029	7.46	3.01	0	2.43	1.41	0	4.25	0	0	0	4.16	0	0	0	2.385	0.832	2.774	1.86041	-1.553	0.298757	1
Stambp	ENSMUST00000206400.1	ENSMUSG00000006906	93.39	97.16	98.29	96.83	99.76	97.77	99.53	97.8	98.72	91.17	99.53	94.59	99.09	86.53	97.2	94.182	2.13172	5.4882	-3.018	0.298764	1
Asxl2	ENSMUST00000152196.1	ENSMUSG00000037486	14.81	9.16	14.45	9.89	7.34	14.4	15.47	10.28	15.23	16.56	13.99	20.05	14.81	7.07	11.675	14.496	3.26368	4.75939	2.821	0.298817	1
Pum2	ENSMUST00000111122.8	ENSMUSG00000020594	0	0.85	9.6	7.3	1.55	3.63	15.33	17.84	11.07	11	12.04	8.09	0	3.46	3.82167	6.918	3.85022	5.10117	3.09633	0.298819	1
Tpst2	ENSMUST00000031287.10	ENSMUSG00000029344	25.63	34.68	35.37	55.13	25.27	43.25	47.19	24.74	30.91	42.85	31.74	49.22	47.18	42.4	36.555	42.678	11.3268	6.76041	6.123	0.298843	1
Slc25a25	ENSMUST00000028160.14	ENSMUSG00000026819	4.24	5	4.02	3.19	1.32	6.52	7.4	1.75	2.91	1.78	4.88	1.73	0	5.07	4.04833	2.692	1.74544	2.2049	-1.35633	0.298878	1
Trappc1	ENSMUST00000102602.7	ENSMUSG00000049299	92.08	61.97	71.85	96.57	86.4	0	83.05	100	84.52	97.93	89.64	94.73	67.39	79.43	68.145	85.824	35.8042	12.4612	17.679	0.299047	1
Gpr137	ENSMUST00000099774.9	ENSMUSG00000024958	17.31	29.66	29.28	34.04	42.37	32.96	28.99	26.35	25.75	45.33	51.36	9.87	63.54	39.73	30.9367	41.966	8.17932	20.001	11.0293	0.299127	1
Wdr48	ENSMUST00000213230.1	ENSMUSG00000032512	0.72	0.68	0.71	0	0.14	0.94	0	0	0	1.68	0	1.28	1.09	0.5	0.531667	0.91	0.372044	0.663023	0.378333	0.299147	1
Ube2b	ENSMUST00000147833.1	ENSMUSG00000020390	0.79	2.75	4.4	0.54	3.84	0.94	3.19	6.48	0.63	2.95	2.6	2.05	11.1	2.91	2.21	4.322	1.68302	3.80607	2.112	0.299175	1
Rbm33	ENSMUST00000059644.12	ENSMUSG00000048271	12.17	11.88	29.87	10.29	5.93	14.69	13.71	18.68	11.96	12.6	9	6.72	8.9	13.23	14.1383	10.09	8.23347	2.74412	-4.04833	0.299238	1
Exosc2	ENSMUST00000149094.7	ENSMUSG00000039356	2.52	1.36	2.58	0	1.14	0	5.72	0	2.63	0	3.38	3.66	2.68	1.26	1.26667	2.196	1.14275	1.53931	0.929333	0.299245	1
Dbt	ENSMUST00000000349.10	ENSMUSG00000000340	57.78	58	79.3	46.04	59.28	56.89	86.65	70.52	55.08	50.6	78.12	57.24	87.01	69.4	59.5483	68.474	10.8191	14.8591	8.92567	0.299268	1
6430548M08Rik	ENSMUST00000108950.1	ENSMUSG00000031824	0	11.74	31.77	0	13.34	17.68	9.12	18.51	3.48	6.05	5.39	4.45	0	15.55	12.4217	6.288	11.9324	5.69133	-6.13367	0.299301	1
Dohh	ENSMUST00000131968.1	ENSMUSG00000078440	0	0	0	0	1.66	4.27	0	0	1.68	1.43	11.21	0	5.4	0	0.988333	3.608	1.73941	4.79011	2.61967	0.299348	1
Pex19	ENSMUST00000147799.7	ENSMUSG00000003464	3.42	3.6	3.32	3.49	3.82	0.77	4.21	5.24	2.54	2.74	3.66	3.2	7.54	3.74	3.07	4.176	1.13972	1.92273	1.106	0.299444	1
Huwe1	ENSMUST00000123306.1	ENSMUSG00000025261	1	0	0.47	0	0.17	6.33	2.01	1.02	0	0.75	0	0	0	0	1.32833	0.15	2.47919	0.33541	-1.17833	0.299481	1
Spata5	ENSMUST00000130674.1	ENSMUSG00000027722	0	4.56	5.63	0	0	1.79	37.58	0	0	16.88	0	0	0	38.37	1.99667	11.05	2.52089	16.9313	9.05333	0.299524	1
Zfp318	ENSMUST00000138127.7	ENSMUSG00000015597	26.08	28.99	33.22	49.81	51.95	15.72	21.07	20.77	41.67	40.63	24.57	13.57	27.89	25.11	34.295	26.354	14.1013	9.67373	-7.941	0.299538	1
Tulp4	ENSMUST00000146758.7	ENSMUSG00000034377	7.73	7.55	7.13	5	5.35	9.69	7.1	8.08	5.5	4.57	6.88	5.61	3.22	8.62	7.075	5.78	1.71914	2.081	-1.295	0.29956	1
Nelfe	ENSMUST00000173357.7	ENSMUSG00000024369	12.35	29.02	9.03	29.76	18.52	28.43	9.84	3.95	9.89	5.26	12.11	0	39.68	2.84	21.185	11.978	9.16855	16.1208	-9.207	0.299658	1
Tor1a	ENSMUST00000144152.1	ENSMUSG00000026849	0	3.05	2.36	3.18	1.73	0	0	3.51	3.95	1.13	0	5.12	4.15	5.02	1.72	3.084	1.43017	2.36426	1.364	0.299681	1
Chmp2a	ENSMUST00000210587.1	ENSMUSG00000033916	28.73	25.76	45.96	38.48	23.74	26.49	43.55	51.06	28.21	16.87	58.72	76.6	26.95	44.09	31.5267	44.646	8.76066	24.0005	13.1193	0.299683	1
Spata13	ENSMUST00000159476.1	ENSMUSG00000021990	0	0	0	0	0.89	0	3.68	0	0	0	0	12.88	0	2.73	0.148333	3.122	0.363341	5.58151	2.97367	0.299696	1
Mterf3	ENSMUST00000021991.10	ENSMUSG00000021519	89.04	45	70.67	38.51	53.17	56.1	62.14	73.65	90.35	31.1	59.1	54.75	43.19	55.29	58.7483	48.686	18.4198	11.4925	-10.0623	0.299719	1
Derl2	ENSMUST00000131340.1	ENSMUSG00000018442	0	0	2.1	0.72	0	0	0.09	0	0.28	0.3	0	0.03	0	0	0.47	0.066	0.848882	0.131453	-0.404	0.299743	1
Supt6	ENSMUST00000108314.2	ENSMUSG00000002052	24.25	15.09	7.01	24.08	7.26	21.28	17.38	6.13	19.17	12.32	15.77	20.44	0	7.56	16.495	11.218	7.97236	7.84546	-5.277	0.299761	1
Supt6	ENSMUST00000002121.4	ENSMUSG00000002052	75.75	84.91	92.99	75.92	92.74	78.72	82.62	93.87	80.83	87.68	84.23	79.56	100	92.44	83.505	88.782	7.97236	7.84546	5.277	0.299761	1
Mga	ENSMUST00000150742.1	ENSMUSG00000033943	24.03	3.65	6.5	4.13	16.28	0	5.7	11.5	4.45	0	5.09	4.88	6.21	7.03	9.09833	4.642	9.14801	2.73709	-4.45633	0.2998	1
Ogg1	ENSMUST00000204834.2	ENSMUSG00000030271	48.8	6.89	0	25.96	19.45	15.11	38.6	37.59	39.54	54.46	33.98	32.26	24.21	8.32	19.3683	30.646	17.0801	16.7384	11.2777	0.299825	1
Mettl1	ENSMUST00000139486.1	ENSMUSG00000006732	0	0	6.67	0	20.31	0	14.77	19.72	19.12	15.77	0.62	22.98	0	14.27	4.49667	10.728	8.19347	10.0665	6.23133	0.299841	1
Sorbs2	ENSMUST00000127395.1	ENSMUSG00000031626	0.45	0.19	1.55	0.19	0	0.42	0.22	0	0	0.13	0.47	0.35	0	0	0.466667	0.19	0.556225	0.212014	-0.276667	0.299862	1
Gtf3a	ENSMUST00000146511.7	ENSMUSG00000016503	30.42	47.03	26.12	45.83	20.02	43.52	39.27	70.59	47.19	26	28.05	42.57	28.19	19.58	35.49	28.878	11.4664	8.41673	-6.612	0.29987	1
Ube2w	ENSMUST00000136455.8	ENSMUSG00000025939	0.84	1.13	4.17	0.57	2.66	0.87	0.59	2.71	0.62	1.82	0	0.84	0	1.93	1.70667	0.918	1.41792	0.939319	-0.788667	0.299887	1
Nptn	ENSMUST00000085651.11	ENSMUSG00000032336	31.03	41.57	49.64	35.91	13.42	23.83	22.35	35.52	14.66	31.41	21.96	39.02	17.82	14.48	32.5667	24.938	12.8765	10.113	-7.62867	0.299888	1
Mzt2	ENSMUST00000117136.1	ENSMUSG00000022671	0	0	15.41	9.2	32.52	0	0	9.77	0	0	35.92	11.81	53.11	9.48	9.52167	22.064	12.9282	21.8298	12.5423	0.299895	1
Usp21	ENSMUST00000142656.1	ENSMUSG00000053483	0	0	4.67	10.37	1.78	22.54	6.42	6.94	0	0	4.41	0	6.76	0	6.56	2.234	8.74488	3.16985	-4.326	0.299941	1
Ikbkb	ENSMUST00000144583.7	ENSMUSG00000031537	0	0	0.69	1.17	0.36	0	0	0.75	0	0.46	0	0.86	1.01	1.06	0.37	0.678	0.48025	0.446229	0.308	0.299953	1
Gstm7	ENSMUST00000124215.1	ENSMUSG00000004035	20.59	0.83	8.21	13.82	7.79	6.49	2.31	12.79	11.66	18.03	21.17	10.58	5.87	13.73	9.62167	13.876	6.78791	6.02991	4.25433	0.299975	1
Ceacam1	ENSMUST00000206583.1	ENSMUSG00000074272	0	1.2	3.11	0.4	1.85	1.61	0	4.25	4.71	6.6	1.69	1.93	2.26	0.72	1.36167	2.64	1.11012	2.28686	1.27833	0.299995	1
Gtf2a2	ENSMUST00000133881.7	ENSMUSG00000033543	0	0	0	3.33	4.45	0	5.26	0	0	1.48	0.01	0	0	0	1.29667	0.298	2.03977	0.660772	-0.998667	0.300107	1
Rhoc	ENSMUST00000002303.11	ENSMUSG00000002233	25.69	30.48	26.78	40.21	1.7	23.6	31.07	43.7	35.48	4.67	100	43.84	15.01	64.9	24.7433	45.684	12.7238	38.5549	20.9407	0.300195	1
G3bp2	ENSMUST00000202258.3	ENSMUSG00000029405	24.99	15.52	10.57	27.69	27.53	15.7	14.06	13.28	17.15	25.41	7.32	16.27	14.13	15.68	20.3333	15.762	7.31513	6.46683	-4.57133	0.300218	1
Trmt61a	ENSMUST00000084947.9	ENSMUSG00000060950	12.61	25.23	57.97	66.22	72.4	38.92	100	53.77	34.93	37.98	22.7	41.7	46.97	15.14	45.5583	32.898	23.8509	13.4226	-12.6603	0.300294	1
Trmt61a	ENSMUST00000168338.1	ENSMUSG00000060950	87.39	74.77	42.03	33.78	27.6	61.08	0	46.23	65.07	62.02	77.3	58.3	53.03	84.86	54.4417	67.102	23.8509	13.4226	12.6603	0.300294	1
Ntn3	ENSMUST00000201960.3	ENSMUSG00000036473	20.89	19.21	0	31.58	18.69	0	18.89	20.32	18.63	4.66	28.03	1.28	0.57	0	15.0617	6.908	12.577	11.9453	-8.15367	0.300343	1
Rrp7a	ENSMUST00000018184.9	ENSMUSG00000018040	14.21	20.63	27.46	20.3	13.85	15.5	16.1	28.55	17.38	24.51	40.87	18.83	13.39	24.58	18.6583	24.436	5.23325	10.2901	5.77767	0.3004	1
Dnajc2	ENSMUST00000147987.1	ENSMUSG00000029014	61.46	52.31	34.44	68.7	75.57	50.59	0	39.16	32.31	41.31	0	60.49	57.04	55.36	57.1783	42.84	14.6525	25.0376	-14.3383	0.300468	1
Zfp326	ENSMUST00000031227.10	ENSMUSG00000029290	93.42	57.9	73.95	54.82	81.03	56.7	47.21	81.55	73.99	74.19	64.31	49.69	42.88	69.1	69.6367	60.034	15.7398	13.2488	-9.60267	0.30047	1
Tmem185a	ENSMUST00000101506.9	ENSMUSG00000073139	58.35	56.6	60.12	50.36	51.38	42.49	47.59	55.15	49.49	51.15	52.41	52.19	41.21	50.5	53.2167	49.492	6.51229	4.69442	-3.72467	0.300497	1
Ptpa	ENSMUST00000152165.7	ENSMUSG00000039515	3.82	0	0	0	1.9	0	11.58	0	2.45	2.27	0	2.92	1.91	2.16	0.953333	1.852	1.59683	1.1004	0.898667	0.300528	1
Rab3ip	ENSMUST00000020375.6	ENSMUSG00000064181	10.54	16.23	19.28	13.86	9	17.79	15.72	12.18	9.59	15.44	10.42	15.39	7.86	10.89	14.45	12	4.0741	3.32392	-2.45	0.300584	1
Lhpp	ENSMUST00000033241.5	ENSMUSG00000030946	66.47	82.16	78.44	86.84	75.9	78.49	83.23	75.43	76.61	74.12	88.31	80.42	79.64	90.09	78.05	82.516	6.82965	6.59722	4.466	0.300601	1
Nipal3	ENSMUST00000145020.7	ENSMUSG00000028803	0	0	0	0	5.4	0	17.8	0	0	0	0	7.78	0	14.39	0.9	4.434	2.20454	6.50574	3.534	0.300675	1
Luc7l3	ENSMUST00000166312.7	ENSMUSG00000020863	31.22	11.9	18.63	15.79	12.18	14.65	11.38	19.56	17.08	12.93	8.12	25.19	4.27	11.07	17.395	12.316	7.2133	7.90591	-5.079	0.300704	1
Raf1	ENSMUST00000127503.1	ENSMUSG00000000441	2.21	2.69	3.79	1.68	1.32	2.63	1.41	1.98	2.11	2.72	2.42	2.14	0.46	1.15	2.38667	1.778	0.870509	0.943674	-0.608667	0.300778	1
Ocln	ENSMUST00000160859.7	ENSMUSG00000021638	67.59	70.88	77.42	64.5	75.62	47.32	53.09	65.81	67.47	41.43	73.76	27.54	71.32	64.74	67.2217	55.758	10.877	20.3007	-11.4637	0.300835	1
Siae	ENSMUST00000215678.1	ENSMUSG00000001942	0.24	0.09	0.09	0	0.16	0	0.27	0.29	0.23	0.06	0.49	0	0.13	0.4	0.0966667	0.216	0.0930949	0.216402	0.119333	0.30086	1
Tcf4	ENSMUST00000209116.1	ENSMUSG00000053477	0	0	4.05	0	0	0	0	0	0	29.58	0	0	7.9	0	0.675	7.496	1.65341	12.8105	6.821	0.300878	1
Eif3c	ENSMUST00000180459.2	ENSMUSG00000030738	1.13	3.88	3.64	2.53	8.07	1.21	4.47	4.58	4.19	2.38	3.5	8.52	5.57	5.2	3.41	5.034	2.56134	2.33794	1.624	0.300951	1
Eif3c	ENSMUST00000032992.6	ENSMUSG00000030738	98.87	96.12	96.36	97.47	91.93	98.79	95.53	95.42	95.81	97.62	96.5	91.48	94.43	94.8	96.59	94.966	2.56134	2.33794	-1.624	0.300951	1
Usp45	ENSMUST00000148647.2	ENSMUSG00000040455	5.97	0	0	0	2.37	0	0	0	0	0	17.17	11.8	0	0	1.39	5.794	2.43578	8.15777	4.404	0.301023	1
Mtfmt	ENSMUST00000132966.7	ENSMUSG00000059183	3.65	1.92	9.45	8.64	3.95	7.74	8.48	6.29	4.71	4.72	4.65	16.38	6.4	12.29	5.89167	8.888	3.10486	5.22558	2.99633	0.301026	1
Ttc19	ENSMUST00000050646.12	ENSMUSG00000042298	66.26	65.96	76.66	38.68	41.22	56.78	56.49	69.4	45.19	52.65	49.16	51.31	48.87	50.39	57.5933	50.476	15.0673	1.56047	-7.11733	0.301045	1
Mast4	ENSMUST00000191417.1	ENSMUSG00000034751	0	0	2.22	0	0	0	0	8.51	1.83	1.3	2.1	0	0	1.55	0.37	0.99	0.906311	0.948947	0.62	0.301105	1
Hsph1	ENSMUST00000202361.3	ENSMUSG00000029657	0	0	18.81	0.94	1.26	7.43	1.81	7.13	0	0	3.05	1.72	0	1.25	4.74	1.204	7.43891	1.28212	-3.536	0.30113	1
Zfyve9	ENSMUST00000042185.7	ENSMUSG00000034557	32.57	12.53	20.24	30.42	34.25	1.08	25.32	20.25	22.18	24.11	22.87	35.56	40.52	22.23	21.8483	29.058	13.1375	8.41203	7.20967	0.301144	1
Tmem82	ENSMUST00000143154.7	ENSMUSG00000043085	0.83	5.29	5.55	2.53	3.13	1.26	2.44	6.96	6.53	4.82	11.94	2.74	0.96	6.8	3.09833	5.452	1.98307	4.23803	2.35367	0.301144	1
Trrap	ENSMUST00000198524.1	ENSMUSG00000045482	0	0	1.48	0	0.27	0.57	0.99	0.5	1.05	0.32	0.58	1.46	1	0.34	0.386667	0.74	0.581573	0.486826	0.353333	0.301204	1
Snrnp40	ENSMUST00000181161.1	ENSMUSG00000074088	0	7.09	5.63	0	3.63	0	0	0	0	4.77	0	0	0	0	2.725	0.954	3.18082	2.13321	-1.771	0.301245	1
Ctcf	ENSMUST00000156436.1	ENSMUSG00000005698	0	0	5.05	0	1.62	8.35	1.87	3.88	1.7	0	2.07	0	0	1.98	2.50333	0.81	3.47129	1.10959	-1.69333	0.301265	1
Mrpl30	ENSMUST00000195373.1	ENSMUSG00000026087	73.45	69.96	73.44	64.82	63.28	78.72	76.66	79.4	74.84	62.4	71.26	70.92	58.9	70.37	70.6117	66.77	5.82275	5.73098	-3.84167	0.301272	1
Dlg3	ENSMUST00000148076.1	ENSMUSG00000000881	0	0	11.72	0	0	0	0	0	0	19.38	20.63	0	0	0	1.95333	8.002	4.78467	10.9661	6.04867	0.301274	1
Rasa1	ENSMUST00000132711.1	ENSMUSG00000021549	0	0	1.34	0	0	0	0	0	0	0	0	3.72	0	1.92	0.223333	1.128	0.547053	1.67054	0.904667	0.301306	1
Hacl1	ENSMUST00000140078.7	ENSMUSG00000021884	3.74	5.86	7.07	7.68	7.41	6.43	10.21	4.11	7.95	8.43	6.76	9.31	4.61	8.37	6.365	7.496	1.44694	1.85725	1.131	0.301323	1
Mrps10	ENSMUST00000136061.7	ENSMUSG00000034729	2.97	1.5	0	0	0.85	2.56	1.97	10.39	1.67	5.12	6.86	2.98	0	0	1.31333	2.992	1.26475	3.05753	1.67867	0.301399	1
Lrwd1	ENSMUST00000150406.1	ENSMUSG00000029703	0	0	0	18.61	0	0	0	0	0	17.56	41.82	4.4	0	0.44	3.10167	12.844	7.5975	17.6917	9.74233	0.301401	1
Irf3	ENSMUST00000209066.1	ENSMUSG00000003184	3.91	0	3.9	0	2.69	1.8	2.04	2.88	3.27	4.17	0	0	0	0	2.05	0.834	1.77534	1.86488	-1.216	0.301422	1
Krtcap2	ENSMUST00000168900.2	ENSMUSG00000042747	91.94	87.47	95.42	90.28	90.47	89.83	87.72	91.82	90.73	90.15	90.92	94.34	93.86	92.66	90.9017	92.386	2.64541	1.8176	1.48433	0.301427	1
Erp44	ENSMUST00000138743.1	ENSMUSG00000028343	21.29	30.64	30.98	15.58	9.87	0	27.15	22.68	2.61	14.83	28.32	32.45	29.88	18.07	18.06	24.71	12.1244	7.76809	6.65	0.301479	1
Mbnl1	ENSMUST00000192086.1	ENSMUSG00000027763	1.38	1.79	0.86	0	0.23	0	0.55	0	1.11	1.15	2.04	1.69	0	1.22	0.71	1.22	0.758472	0.772431	0.51	0.301502	1
Slc16a11	ENSMUST00000094055.9	ENSMUSG00000040938	16.7	27.99	20.47	34.68	18.43	22.55	50.34	40.41	18.16	21.96	27.09	15.49	21.25	8.29	23.47	18.816	6.74055	7.17856	-4.654	0.301556	1
Hmgn1	ENSMUST00000145713.1	ENSMUSG00000040681	3.14	0	3.11	0	5.55	0	1.3	0	2.28	0.87	0	1.79	0	1.45	1.96667	0.822	2.32927	0.819311	-1.14467	0.301585	1
Arhgef5	ENSMUST00000182190.7	ENSMUSG00000033542	3.7	3.9	2.02	2.07	1.4	0	2.02	1.68	0.92	1.38	0	0	2.07	2.92	2.18167	1.274	1.46064	1.28455	-0.907667	0.301604	1
Crebl2	ENSMUST00000046303.11	ENSMUSG00000032652	96.19	97.03	93.71	97.65	97.9	96.62	96.04	95.83	98.41	96.45	91.74	98.22	95.36	93.62	96.5167	95.078	1.51369	2.5051	-1.43867	0.301616	1
Sgta	ENSMUST00000219126.1	ENSMUSG00000004937	2.63	4.68	4.88	0	2.92	6.7	2.64	4.87	4.01	1.86	2.76	3.73	2.45	1.69	3.635	2.498	2.3139	0.813738	-1.137	0.301621	1
Etnppl	ENSMUST00000166187.7	ENSMUSG00000019232	69.18	68.29	42.09	76.68	79.47	64.96	68.1	63.46	71.07	71.44	66.77	72.46	86.9	71.62	66.7783	73.838	13.2665	7.63448	7.05967	0.301651	1
Rrm1	ENSMUST00000211786.1	ENSMUSG00000030978	0	0	0	0	3.29	0	4.97	0	0	4.7	0	0	8.93	0	0.548333	2.726	1.34314	4.02118	2.17767	0.301693	1
Fxr1	ENSMUST00000200392.4	ENSMUSG00000027680	26.22	30.46	22.57	29.97	18.91	36.17	24.4	38.34	27.46	28.52	35.18	44.97	19.15	37.25	27.3833	33.014	6.15924	9.72095	5.63067	0.301699	1
NA	ENSMUST00000188038.2	ENSMUSG00000108621	21.67	62.3	37.67	29.43	9.72	32.51	48.86	39.25	35.01	20.59	22.07	39.47	5.64	23.95	32.2167	22.344	17.6631	12.0214	-9.87267	0.301709	1
Baz2b	ENSMUST00000137480.7	ENSMUSG00000026987	27.31	11.51	18.03	18.15	34.08	30.14	15.3	21.36	17.5	23.14	21.3	19.3	0	21.6	23.2033	17.068	8.62922	9.63868	-6.13533	0.301712	1
Hnrnpa2b1	ENSMUST00000204090.1	ENSMUSG00000004980	0	0.21	1.09	0.2	0.12	0.44	1.25	0.31	0.46	0.84	0.72	0.85	0	0.54	0.343333	0.59	0.393175	0.352704	0.246667	0.301748	1
Anxa4	ENSMUST00000155456.7	ENSMUSG00000029994	30.6	28.25	27.45	23.8	42.39	0.56	34.53	21.92	31.34	36.3	23.37	33.12	40.23	29.6	25.5083	32.524	13.7662	6.44867	7.01567	0.301762	1
Tsc22d3	ENSMUST00000133023.1	ENSMUSG00000031431	2.72	4.15	4.64	1.45	0.88	1.35	0.62	0.72	1.44	2.15	3.05	1.65	0.52	1	2.53167	1.674	1.57441	0.988246	-0.857667	0.301783	1
Mrps12	ENSMUST00000056078.8	ENSMUSG00000045948	65.27	85.27	68.82	79.2	93.57	76.56	84.69	71.78	81.28	83.07	80.42	97.75	81.58	77.97	78.115	84.158	10.4407	7.82362	6.043	0.301802	1
Wfdc2	ENSMUST00000109344.8	ENSMUSG00000017723	4.91	47.17	57.67	17.5	54.26	36.61	0	37.29	29.06	40.06	39.63	71.83	51.39	37.8	36.3533	48.142	21.1483	14.2864	11.7887	0.301803	1
Scnn1a	ENSMUST00000176110.7	ENSMUSG00000030340	0	0	9.82	16.22	0	17.23	4.72	6.72	0	0	2.99	0	0	11.01	7.21167	2.8	8.29873	4.76865	-4.41167	0.301939	1
1700012D01Rik	ENSMUST00000118612.7	ENSMUSG00000040195	7.8	3.17	0	0	3.23	0	16.4	4.53	0	13.17	0	12.57	0	4.18	2.36667	5.984	3.08918	6.517	3.61733	0.301964	1
Srebf1	ENSMUST00000129869.7	ENSMUSG00000020538	1.67	0.59	3.2	1.57	4.01	3.1	2.27	1.97	2.97	1.82	2.24	0.82	1.87	1.83	2.35667	1.716	1.28131	0.530311	-0.640667	0.301971	1
Tango2	ENSMUST00000128580.7	ENSMUSG00000013539	0	0	23.26	0	4.93	81.71	12.7	26.59	27.62	5.24	0	0	0	9.92	18.3167	3.032	32.3384	4.46931	-15.2847	0.302016	1
Rbck1	ENSMUST00000109847.8	ENSMUSG00000027466	92.2	94.86	92.73	92.67	94.86	95.32	90.71	96.52	94.42	89.77	89.67	92.31	98.1	88.61	93.7733	91.692	1.38095	3.83163	-2.08133	0.302079	1
Rbm8a	ENSMUST00000048915.10	ENSMUSG00000038374	67.04	29.86	23.36	13.91	0	32.49	26.58	25.2	20.77	32.69	0	0	0	37.22	27.7767	13.982	22.5898	19.2125	-13.7947	0.302239	1
Acy1	ENSMUST00000190803.1	ENSMUSG00000023262	1.42	2.87	2.83	2.65	2.14	1.2	3.37	1.47	2.87	2.39	5.19	5.01	0	4.24	2.185	3.366	0.729239	2.18381	1.181	0.302283	1
Kpna1	ENSMUST00000173555.7	ENSMUSG00000022905	0	2.65	0	7.75	11.1	0	7.99	0	16.62	9.8	0	18.13	0	12.94	3.58333	8.174	4.75927	8.03289	4.59067	0.302291	1
Ces1f	ENSMUST00000156737.1	ENSMUSG00000031725	0.09	0.14	0.33	0.13	0.09	0.44	0.19	0	0.51	0.32	0.31	0.25	0.27	0.22	0.203333	0.274	0.146379	0.0415933	0.0706667	0.30234	1
Selenos	ENSMUST00000206044.1	ENSMUSG00000075701	39	7.2	29.99	14.51	22.82	35.29	29.13	10.91	26.4	14.18	22.4	23.34	9.46	22.8	24.8017	18.436	12.3141	6.27473	-6.36567	0.302344	1
Eif4enif1	ENSMUST00000110048.7	ENSMUSG00000020454	11.6	0	11.65	8.63	22.91	41.33	18.74	5.13	6.07	22.41	26.77	22.57	28.55	15.2	16.02	23.1	14.408	5.15603	7.08	0.302345	1
Uspl1	ENSMUST00000201232.1	ENSMUSG00000041264	2.8	0.92	1.78	0.77	0	1.89	2.49	1.18	0	0	1.8	1.27	0	0.79	1.36	0.772	0.992189	0.790108	-0.588	0.302422	1
Smc4	ENSMUST00000195525.1	ENSMUSG00000034349	12.41	16.3	33.68	0	1.49	0	16.09	0	0	15	0	0	4.27	0	10.6467	3.854	13.2375	6.49935	-6.79267	0.302435	1
Pgam5	ENSMUST00000112505.8	ENSMUSG00000029500	44	19.26	32.56	29.07	26.05	27.67	13.4	39.23	28.85	14.25	68.54	58.46	24.36	44.91	29.7683	42.104	8.23985	22.7209	12.3357	0.302449	1
Bola3	ENSMUST00000127769.1	ENSMUSG00000045160	24.66	28.02	26.98	32.2	26.71	18.18	31.17	31.98	30.62	29.1	24.21	36.53	34.54	23.94	26.125	29.664	4.62254	5.78242	3.539	0.302473	1
Cdipt	ENSMUST00000205830.1	ENSMUSG00000030682	4.51	4.53	7.57	12.6	0	3.94	9.1	2.86	1.35	11.63	0	0	0	0	5.525	2.326	4.22601	5.20109	-3.199	0.30248	1
Fto	ENSMUST00000125471.7	ENSMUSG00000055932	0.24	0.33	0.58	0.24	0.15	0.3	0.18	0	0.52	0.24	0	0.29	0	0.43	0.306667	0.192	0.147468	0.1886	-0.114667	0.302513	1
Slc27a4	ENSMUST00000136444.1	ENSMUSG00000059316	0	6.29	1.63	4.53	4.98	0	0	3.44	3.36	0	0	0	2.68	4.14	2.905	1.364	2.71692	1.93775	-1.541	0.302515	1
Slc27a4	ENSMUST00000080065.2	ENSMUSG00000059316	100	93.71	98.37	95.47	95.02	100	100	96.56	96.64	100	100	100	97.32	95.86	97.095	98.636	2.71692	1.93775	1.541	0.302515	1
Unc45a	ENSMUST00000032748.14	ENSMUSG00000030533	51.74	4.98	31.8	56.15	59.95	44.63	44.52	48	75.52	75.12	71.79	0	67.6	96.67	41.5417	62.236	20.4816	36.555	20.6943	0.302538	1
Znhit1	ENSMUST00000156963.7	ENSMUSG00000059518	4.9	0.98	0	0	0.7	0	1.47	0	0	1.23	1.53	4.27	5.66	0	1.09667	2.538	1.9102	2.34068	1.44133	0.302571	1
Scamp3	ENSMUST00000098941.4	ENSMUSG00000028049	24.22	22.46	39.49	9.04	59.64	33.53	45.41	36.47	27.86	26.65	30.85	65.82	78.8	27.52	31.3967	45.928	17.3143	24.5668	14.5313	0.302574	1
Slc25a44	ENSMUST00000195657.5	ENSMUSG00000050144	14.33	5.14	14.2	17.5	15.9	13.63	16.63	9.72	16.24	23.15	7.06	16.38	15.93	25.15	13.45	17.534	4.30884	7.12657	4.084	0.302612	1
Exosc9	ENSMUST00000029269.11	ENSMUSG00000027714	55.97	76.31	90.48	59.69	52.46	53.61	67.47	91.55	86.44	55.08	50.59	40.1	45.77	80.68	64.7533	54.444	15.3199	15.689	-10.3093	0.302615	1
Ddx56	ENSMUST00000155874.1	ENSMUSG00000004393	1.42	0	0.98	0	0.3	0	1.16	0	0	0.88	3.03	0	1.98	0	0.45	1.178	0.608572	1.31694	0.728	0.302622	1
Stx17	ENSMUST00000064765.5	ENSMUSG00000061455	59.09	45.03	47.56	65.04	74.31	43.14	44.78	33.11	50.86	48.45	42.07	36.49	70.55	35.95	55.695	46.702	12.5134	14.2577	-8.993	0.302624	1
St3gal6	ENSMUST00000137035.7	ENSMUSG00000022747	0	14.35	8.2	3.36	25.4	8.37	15.52	9.15	1.52	5.98	11.86	0	0	7.99	9.94667	5.166	9.01168	5.16774	-4.78067	0.302651	1
Gorasp1	ENSMUST00000214118.1	ENSMUSG00000032513	48.59	33.24	44.09	37.18	54.68	32.3	30.04	29.64	48.42	36.71	39.94	49.31	21.88	27.15	41.68	34.998	8.96687	10.7919	-6.682	0.302661	1
Ddx47	ENSMUST00000155022.2	ENSMUSG00000030204	0.35	0	0.17	0.55	0.27	0	0.53	0	0.27	0.41	0.54	0	0.62	0.31	0.223333	0.376	0.213323	0.241516	0.152667	0.302662	1
Atp1a1	ENSMUST00000130649.1	ENSMUSG00000033161	0	0.08	0.16	0	0.04	0.41	0.22	0.11	0	0.36	0	0.38	0.13	0.23	0.115	0.22	0.156429	0.159531	0.105	0.302662	1
Zfp426	ENSMUST00000164825.7	ENSMUSG00000059475	0	8.64	0	0	6.14	0	2.45	0	27.11	1.14	32.04	17.53	0	0	2.46333	10.142	3.89721	14.3253	7.67867	0.30274	1
Nme1	ENSMUST00000107844.2	ENSMUSG00000037601	9.87	8.63	8.62	5.59	10.35	11.56	7.5	0	6.86	7.12	11.82	2.59	7.76	6.77	9.10333	7.212	2.04833	3.28256	-1.89133	0.302753	1
Zscan21	ENSMUST00000110959.1	ENSMUSG00000037017	0	3.24	4.1	2.35	5.53	0	0	3.01	5.5	5.06	2.78	2.76	8.47	1.88	2.53667	4.19	2.22724	2.66666	1.65333	0.302811	1
Pid1	ENSMUST00000176559.7	ENSMUSG00000045658	25.7	28.04	25.42	42.91	25.41	35.07	22.85	32.47	42.75	39.16	26.79	33.35	50.38	30.39	30.425	36.014	7.15074	9.22073	5.589	0.302826	1
Atp13a3	ENSMUST00000061350.12	ENSMUSG00000022533	27.06	37.49	43.17	39.54	10.27	39.97	52.87	49.73	47.9	34.61	49.69	60.7	23.89	40.14	32.9167	41.806	12.3842	14.095	8.88933	0.302852	1
Gnb2	ENSMUST00000132525.7	ENSMUSG00000029713	12.93	18.09	17.99	13.99	19.39	16.59	16.13	20.3	11.5	17.05	18.1	19.98	22.11	14.41	16.4967	18.33	2.53588	2.91842	1.83333	0.302876	1
Mpp1	ENSMUST00000114092.7	ENSMUSG00000031402	26.63	24.06	25.21	28.89	27.16	24.22	29.28	34.4	22.46	24.25	35.67	25.89	29.76	26.86	26.0283	28.486	1.87861	4.48775	2.45767	0.302898	1
Ndufa7	ENSMUST00000173132.7	ENSMUSG00000041881	14.54	3.11	7.78	8.39	0.42	12.14	9.32	13.21	11.82	0	5.58	0.58	0	13.69	7.73	3.97	5.31117	5.91786	-3.76	0.302949	1
Wdr53	ENSMUST00000023474.3	ENSMUSG00000022787	15.74	42.24	33.39	60.56	48.81	77.53	56.85	65.53	40.7	55.77	61.31	33.3	84.2	62.62	46.3783	59.44	21.4569	18.1895	13.0617	0.302975	1
Akap12	ENSMUST00000045730.6	ENSMUSG00000038587	0	0	0	0	8.21	0	0	0	20.81	0	0	61.82	0	15.92	1.36833	15.548	3.35172	26.7697	14.1797	0.30299	1
Akap12	ENSMUST00000216139.1	ENSMUSG00000038587	100	100	100	100	91.79	100	100	100	79.19	100	100	38.18	100	84.08	98.6317	84.452	3.35172	26.7697	-14.1797	0.30299	1
Rbks	ENSMUST00000201744.1	ENSMUSG00000029136	4.27	2.63	5.07	6.35	0	0	0	0	2.84	0	0	0	0	6.22	3.05333	1.244	2.65481	2.78167	-1.80933	0.302996	1
Fam98b	ENSMUST00000028825.4	ENSMUSG00000027349	100	99.23	95.54	100	99.54	100	100	100	100	99.39	100	100	100	100	99.0517	99.878	1.74929	0.2728	0.826333	0.303036	1
Snx15	ENSMUST00000124964.7	ENSMUSG00000024787	16.31	0	17.86	0.36	0	1.81	12.52	0	11.03	3.96	8.7	0	32.93	25.53	6.05667	14.224	8.58257	14.2822	8.16733	0.303077	1
Psmb6	ENSMUST00000018430.6	ENSMUSG00000018286	93.33	94.19	95.01	94.44	96.96	94.29	94.53	97.71	94.71	93.36	93.59	90.99	95.81	94.54	94.7033	93.658	1.23096	1.77628	-1.04533	0.303082	1
Med21	ENSMUST00000203416.1	ENSMUSG00000030291	1	1.12	1.86	2.1	2.67	0.6	1.55	0	2.43	1.73	1.37	1.51	4.75	2.38	1.55833	2.348	0.780062	1.39743	0.789667	0.303096	1
Rps6kb2	ENSMUST00000025749.13	ENSMUSG00000024830	44.28	34.85	77.63	49.59	56.68	0	63.47	53.52	67.76	64.93	44.03	39.5	77.1	63.09	43.8383	57.73	25.856	15.6188	13.8917	0.303097	1
Morf4l2	ENSMUST00000113097.7	ENSMUSG00000031422	32.28	33.45	12.3	10.4	5.05	26.92	14.5	36.98	25.37	60.81	25.74	24.48	0	63.64	20.0667	34.934	12.2842	26.962	14.8673	0.303113	1
Wbp1	ENSMUST00000142493.1	ENSMUSG00000030035	16.21	5.08	8.35	3.96	6.53	12.06	10.73	8.68	4.75	8.2	2.91	0	8.2	9.69	8.69833	5.8	4.64958	4.14259	-2.89833	0.303114	1
Papss1	ENSMUST00000029666.13	ENSMUSG00000028032	0	32.01	75.86	46.5	39.61	42.71	0	0	0	42.39	92.57	69.74	16.47	66.26	39.4483	57.486	24.4855	29.0182	18.0377	0.30316	1
Oaz1	ENSMUST00000180036.7	ENSMUSG00000035242	55.98	59.44	57.97	57.35	57.47	57.21	57.23	56.21	58.37	58.15	53.84	59.04	45.73	56.75	57.57	54.702	1.12898	5.38844	-2.868	0.303199	1
Srp19	ENSMUST00000140279.7	ENSMUSG00000014504	1.14	0.69	3.13	0.57	0.7	2.56	0.53	0.99	0.94	0.93	2.93	3.61	2.91	0.9	1.465	2.256	1.10125	1.25622	0.791	0.303212	1
Rif1	ENSMUST00000112693.8	ENSMUSG00000036202	0.88	0	0	0.9	0.48	1.23	0	0.56	1.62	1.44	0.76	0.62	0.42	1.2	0.581667	0.888	0.509447	0.421094	0.306333	0.30328	1
Srebf1	ENSMUST00000144942.1	ENSMUSG00000020538	20.35	22.91	20.69	24.71	15.47	20.27	20.24	24.83	18.81	21.51	24.82	23.17	19.12	23.91	20.7333	22.506	3.11827	2.24854	1.77267	0.303313	1
Chka	ENSMUST00000124219.1	ENSMUSG00000024843	1.29	2.09	2.51	2.38	1.36	2.38	2.67	1.47	2.94	1.06	3.88	3.93	0.84	7.44	2.00167	3.43	0.542344	2.68596	1.42833	0.30332	1
Usp30	ENSMUST00000031588.11	ENSMUSG00000029592	36.38	49.72	53.14	39.74	40.8	41.7	44.77	38.71	50.12	55.54	44.52	41.79	53.78	43.44	43.58	47.814	6.43338	6.35522	4.234	0.303333	1
Ube2a	ENSMUST00000201117.3	ENSMUSG00000016308	30.54	19.54	27.62	22.04	18.97	11.84	2.99	0	13.54	14.91	12.68	2.13	33.19	13.91	21.7583	15.364	6.67271	11.2075	-6.39433	0.303387	1
Lrp6	ENSMUST00000203235.1	ENSMUSG00000030201	4.54	4.93	4.96	4.12	0.96	7.19	4.32	5.44	2.1	4.75	2.38	5.28	1.19	2.49	4.45	3.218	2.01471	1.728	-1.232	0.30342	1
Hk3	ENSMUST00000126234.7	ENSMUSG00000025877	8.78	0	0	26.1	24.7	0	38.73	0	0	0	22.22	13	47.92	18.46	9.93	20.32	12.464	17.5735	10.39	0.303458	1
Rcbtb2	ENSMUST00000163546.7	ENSMUSG00000022106	0	0	0.67	0.58	0.54	0	0.82	0	1.01	0.61	0.86	4.11	0	0.34	0.298333	1.184	0.32951	1.66659	0.885667	0.303465	1
Haus6	ENSMUST00000070607.8	ENSMUSG00000038047	54.56	100	100	19.94	19.84	56.78	66.24	63.14	47.74	35.89	24.07	44.02	45.46	55.82	58.52	41.052	35.9011	11.8466	-17.468	0.303513	1
Qtrt2	ENSMUST00000023387.13	ENSMUSG00000022704	36.71	17.65	16.42	22.33	24.43	38.99	63.39	39.02	47.36	21.69	16.81	37.36	0	14.75	26.0883	18.122	9.60031	13.4567	-7.96633	0.303515	1
Rps11	ENSMUST00000003521.9	ENSMUSG00000003429	97.16	95.97	98.47	98.74	97.53	91.89	96.55	96.67	99.06	97.25	99.23	96.89	97.6	98.37	96.6267	97.868	2.52316	0.937721	1.24133	0.303519	1
Rxrb	ENSMUST00000174299.7	ENSMUSG00000039656	0	12.58	0	5.16	0	0	4.58	10.57	0	1.52	1.1	0	0.04	0	2.95667	0.532	5.14647	0.725755	-2.42467	0.303527	1
Rpl22	ENSMUST00000150485.1	ENSMUSG00000028936	0.83	0.49	1.05	0.22	0.32	0	0.27	1.19	0.31	0.23	0	0.9	0	0	0.485	0.226	0.39267	0.389718	-0.259	0.303527	1
Nptn	ENSMUST00000176896.7	ENSMUSG00000032336	1.88	0	5.16	19.09	3.03	11.22	10.28	0	12.19	8.33	9.67	15.38	21.01	2.71	6.73	11.42	7.18192	7.00222	4.69	0.303541	1
Tcf12	ENSMUST00000184806.1	ENSMUSG00000032228	1.61	1.52	3.46	0.77	0.61	0.86	1.37	1.81	1.16	1.63	1.68	0.38	0	0.68	1.47167	0.874	1.05678	0.752782	-0.597667	0.30362	1
Cdk18	ENSMUST00000027697.11	ENSMUSG00000026437	51.54	48.21	56.88	42.76	74.42	37.44	48.44	56.45	53.99	65.2	59.93	49.33	82.72	47.53	51.875	60.942	12.9485	14.214	9.067	0.303648	1
Araf	ENSMUST00000001155.10	ENSMUSG00000001127	84	74.65	83.71	80.86	63.26	66.59	78.61	72.71	78.83	69.84	82.86	82.25	84.11	83.18	75.5117	80.448	8.92537	5.96801	4.93633	0.303833	1
Calm2	ENSMUST00000150137.1	ENSMUSG00000036438	0	0.56	0	0.78	0.73	0	1.15	0	1.44	0.44	3.06	0.94	0	0.52	0.345	0.992	0.384903	1.20321	0.647	0.303891	1
Lclat1	ENSMUST00000149064.7	ENSMUSG00000054469	26.31	7.03	4.02	19.93	13.97	8.58	5.69	6.22	20.84	21.72	11.33	28.6	22.7	9.54	13.3067	18.778	8.50147	8.08274	5.47133	0.303915	1
Uckl1	ENSMUST00000131949.1	ENSMUSG00000089917	0	2.47	0	0	1.42	0	0	3.96	0	3.73	18.11	1.64	0	0	0.648333	4.696	1.05785	7.65364	4.04767	0.303921	1
Dvl2	ENSMUST00000102575.8	ENSMUSG00000020888	45.9	42.05	50	45.21	46.19	50	37.63	50	50	50	29.15	50	38.76	41.35	46.5583	41.852	3.04638	8.71684	-4.70633	0.303966	1
Dvl2	ENSMUST00000190940.1	ENSMUSG00000020888	45.9	42.05	50	45.21	46.19	50	37.63	50	50	50	29.15	50	38.76	41.35	46.5583	41.852	3.04638	8.71684	-4.70633	0.303966	1
Cdh5	ENSMUST00000209911.1	ENSMUSG00000031871	0	0	2.93	2.06	1.22	0	2.46	0	2.02	2.46	0	9.48	0	3.71	1.035	3.13	1.25615	3.89556	2.095	0.303989	1
Cdh5	ENSMUST00000034339.9	ENSMUSG00000031871	100	100	97.07	97.94	98.78	100	97.54	100	97.98	97.54	100	90.52	100	96.29	98.965	96.87	1.25615	3.89556	-2.095	0.303989	1
Ppp1r11	ENSMUST00000040402.13	ENSMUSG00000036398	34.45	40.57	28.32	29.84	27.6	29.02	40.6	33.18	33.51	25.94	36.37	40.08	34.85	38.48	31.6333	35.144	5.00178	5.51806	3.51067	0.303998	1
Uggt1	ENSMUST00000192159.1	ENSMUSG00000037470	0	0	0.29	0.34	2.79	0	0	0.47	1.53	0.65	0.74	2.31	2.11	0.34	0.57	1.23	1.09858	0.909588	0.66	0.304029	1
Dennd4a	ENSMUST00000213926.1	ENSMUSG00000053641	6.84	0	5.59	10.66	37.69	0	6.28	0	0	0	0	14.84	0	0	10.13	2.968	14.1174	6.63665	-7.162	0.304072	1
Senp6	ENSMUST00000164859.7	ENSMUSG00000034252	0	6.4	16.67	3.25	0	21.22	17.04	2.62	14.09	0	1.78	4.76	3.09	8.1	7.92333	3.546	8.97802	3.08681	-4.37733	0.30416	1
Rps15a	ENSMUST00000106588.7	ENSMUSG00000008683	69.91	54.07	70.22	57.44	49.43	55.56	68.19	55.06	59.61	58.49	56	43.63	45.01	64.72	59.4383	53.57	8.64778	9.03481	-5.86833	0.304168	1
Wbp2	ENSMUST00000129532.1	ENSMUSG00000034341	0.81	0.48	0.99	1.52	0.98	1.84	1.36	0.73	1.17	1.2	0.72	1.32	1.85	2.28	1.10333	1.474	0.493748	0.603805	0.370667	0.304239	1
Osbpl3	ENSMUST00000114468.8	ENSMUSG00000029822	25.71	25.52	47.54	36.09	12.2	41.23	37.99	26.11	31.62	29.33	28.98	25.15	8.97	28.95	31.3817	24.276	12.7649	8.72574	-7.10567	0.304242	1
Lrig2	ENSMUST00000197018.1	ENSMUSG00000032913	4.27	1.27	1.66	0	0	0	0	0	1.7	1.02	2.81	5.01	0	3.26	1.2	2.42	1.67101	1.96101	1.22	0.304249	1
Pnpla6	ENSMUST00000004681.13	ENSMUSG00000004565	0	0	20.56	33.18	6.83	0	40.39	0	0.13	8.81	56.34	0	39.17	12.89	10.095	23.442	13.8479	23.4767	13.347	0.304261	1
Cryz	ENSMUST00000155232.1	ENSMUSG00000028199	0	0	0	0	8.04	12.45	0	0	2.02	0.08	0	3.78	0	0	3.415	0.772	5.47121	1.68188	-2.643	0.304307	1
Zbtb48	ENSMUST00000136212.1	ENSMUSG00000028952	7.12	24.65	0	13.65	13.82	7.87	0	25.28	0	0	2.39	0	0	22.75	11.185	5.028	8.32999	9.96081	-6.157	0.304365	1
Nup88	ENSMUST00000178253.7	ENSMUSG00000040667	1.17	0.68	2.19	2.21	0	0	0	0	0.68	0.77	1.61	0	0	0	1.04167	0.476	1.00011	0.716261	-0.565667	0.304473	1
Cops3	ENSMUST00000124101.7	ENSMUSG00000019373	0	0	0.29	0	0.78	0.51	0	0	0.34	0.78	0	0.47	1.16	0.25	0.263333	0.532	0.327577	0.453398	0.268667	0.304487	1
Lta4h	ENSMUST00000214527.1	ENSMUSG00000015889	0	1.25	4.93	0.92	0	0	0	0	0	0	0	0	0	1.3	1.18333	0.26	1.91375	0.581378	-0.923333	0.304492	1
BC024386	ENSMUST00000209406.1	ENSMUSG00000109628	13	15.47	21.34	11.01	8.48	11.9	12.37	18.71	13.92	19.29	15.72	15.54	13.5	14.96	13.5333	15.802	4.46207	2.13598	2.26867	0.304503	1
Arfip2	ENSMUST00000157028.1	ENSMUSG00000030881	0	1.49	0	0	0	0	0	0	0	0	16.8	0	3.62	0	0.248333	4.084	0.60829	7.27924	3.83567	0.304525	1
Slc22a5	ENSMUST00000136307.1	ENSMUSG00000018900	0	4.31	2.6	0	41.96	0	2.89	0	0	0	0	0	1.8	0	8.145	0.36	16.6609	0.804984	-7.785	0.304544	1
Copg2	ENSMUST00000048774.12	ENSMUSG00000025607	24.15	30.46	24.92	20	10.65	22.05	26.59	39.06	24.33	24.14	32.89	19.21	21.4	35.46	22.0383	26.62	6.59601	7.17226	4.58167	0.304619	1
Rwdd4a	ENSMUST00000175692.7	ENSMUSG00000031568	63.65	57.98	46.88	45.61	66.75	45.47	30.28	53.74	47.69	47.69	68.02	64.25	69.78	53.88	54.39	60.724	9.63805	9.54464	6.334	0.30462	1
Mon2	ENSMUST00000219241.1	ENSMUSG00000034602	6.03	0	7.36	4.12	14.35	5.14	1.87	2.78	3.28	0	9.07	0	4.93	2.83	6.16667	3.366	4.7261	3.80555	-2.80067	0.304633	1
Macf1	ENSMUST00000106224.7	ENSMUSG00000028649	0	1.61	0	0	8.92	5.22	0	1.09	0	3.71	0.01	0	0	0.14	2.625	0.772	3.68953	1.64346	-1.853	0.304669	1
Tirap	ENSMUST00000176021.7	ENSMUSG00000032041	0	0	0	17.24	5.35	0	2.06	4.61	14.77	0	0	0	2.49	0	3.765	0.498	6.93958	1.11356	-3.267	0.30473	1
Focad	ENSMUST00000107148.7	ENSMUSG00000038368	0.59	0	1.01	0.71	1.1	0	0	0	0.89	0.65	1.05	0.77	1.05	0.54	0.568333	0.812	0.47839	0.231991	0.243667	0.304743	1
Endov	ENSMUST00000064513.8	ENSMUSG00000039850	17.76	0	9.4	28.25	2.89	9.55	6.19	27.48	5.19	7.96	44.05	13.58	23.64	10.59	11.3083	19.964	10.3356	14.7171	8.65567	0.304747	1
Polr2a	ENSMUST00000151586.1	ENSMUSG00000005198	0	5.54	11.85	15.33	7.5	6.4	9.56	19.34	3.58	9.05	12.28	17.75	8.01	7.46	7.77	10.91	5.31217	4.25543	3.14	0.304765	1
Foxp1	ENSMUST00000175880.1	ENSMUSG00000030067	5.38	0.63	10.54	0	4.18	0	10.49	0	0	0	0	0	5.96	0	3.455	1.192	4.15411	2.66539	-2.263	0.304765	1
Ccdc127	ENSMUST00000160021.7	ENSMUSG00000021578	4.25	11.52	2.99	12.69	4.33	12.39	13.86	13.38	11.92	5.52	19.94	0	20.47	21.92	8.02833	13.57	4.61054	10.0853	5.54167	0.30479	1
Trmt1	ENSMUST00000175767.1	ENSMUSG00000001909	0	14.26	19.98	18.13	19.14	0	0	13.77	10.06	0	0	7.87	0	21.03	11.9183	5.78	9.43721	9.1809	-6.13833	0.304793	1
Psd3	ENSMUST00000185416.2	ENSMUSG00000030465	5.71	0	4.68	2.55	0	1.67	1.42	0	5.08	4.77	0	0	0	0	2.435	0.954	2.37582	2.13321	-1.481	0.304869	1
Tmco3	ENSMUST00000211645.1	ENSMUSG00000038497	0	4	0	0	15.33	0	2.77	0.08	4.19	13.66	0	5.32	3.9	13.29	3.22167	7.234	6.14384	6.02242	4.01233	0.304873	1
Dnajc24	ENSMUST00000155811.1	ENSMUSG00000027166	60.96	29.34	32.21	29.01	6.92	39.96	66.68	35.69	13.06	48.72	43.67	34.8	26.64	63.07	33.0667	43.38	17.5515	13.8757	10.3133	0.304887	1
Bfar	ENSMUST00000144804.1	ENSMUSG00000022684	7.52	13.3	0	10.04	13.9	0	3.43	24.21	0	13.33	0	4.22	0.01	0	7.46	3.512	6.22161	5.78417	-3.948	0.304911	1
Atxn2	ENSMUST00000162327.7	ENSMUSG00000042605	2.59	6.2	1.36	5.44	0	6.74	5.83	3.97	1.61	5.49	1.91	0	0	2.88	3.72167	2.056	2.78977	2.28839	-1.66567	0.304939	1
Rnf141	ENSMUST00000106682.9	ENSMUSG00000030788	2.01	3.1	3.05	1.55	2.52	0	1.23	6.24	4.31	7.72	3.37	2.25	4.65	0	2.03833	3.598	1.16419	2.86846	1.55967	0.304979	1
Mtx1	ENSMUST00000173477.7	ENSMUSG00000064068	0	0	1.28	0	6.87	0	0	0	0	3.43	0	0	9.8	5.54	1.35833	3.754	2.74827	4.12413	2.39567	0.304997	1
Phldb2	ENSMUST00000136405.1	ENSMUSG00000033149	9.41	20.01	3.47	18.25	11.56	9.55	17.12	2.57	15.97	5.74	3.8	0	14.07	15.33	12.0417	7.788	6.14617	6.65388	-4.25367	0.305041	1
Dab2ip	ENSMUST00000156669.1	ENSMUSG00000026883	4.4	0	7.02	0	3.92	0	3.61	0	0	9.04	10.19	0	0	7.79	2.55667	5.404	2.99291	5.00564	2.84733	0.305043	1
Nsf	ENSMUST00000107009.7	ENSMUSG00000034187	0	0	1.51	0	0	0	2.81	0	0.93	0.6	3.58	0	1.12	0	0.251667	1.06	0.616455	1.48432	0.808333	0.305057	1
Rreb1	ENSMUST00000110237.8	ENSMUSG00000039087	1.86	0	3.07	0	0.41	3.68	5.64	0	1.5	0.99	6.95	3.55	2.33	0.89	1.50333	2.942	1.61462	2.49145	1.43867	0.305059	1
Aen	ENSMUST00000107425.7	ENSMUSG00000030609	5.41	0	0	1.61	1.64	1.8	0	0	3.44	2.22	10.28	10.55	0	0.12	1.74333	4.634	1.9776	5.35149	2.89067	0.305122	1
Adarb1	ENSMUST00000126073.7	ENSMUSG00000020262	0	0	0	8.33	16.03	0	42.1	15.07	0	0	0	0	70.92	32.67	4.06	20.718	6.7446	31.4277	16.658	0.30514	1
Iqce	ENSMUST00000147839.7	ENSMUSG00000036555	30.1	19.23	35.02	30.91	24.36	20.27	23.81	20.29	21.9	30.24	20.33	25.41	18.65	20.36	26.6483	22.998	6.34211	4.77616	-3.65033	0.305235	1
Vrk2	ENSMUST00000155728.7	ENSMUSG00000064090	1.9	0.86	1.6	0.76	0	0	2.41	4.14	1.23	0.55	0	1.41	0	0	0.853333	0.392	0.7897	0.616904	-0.461333	0.305251	1
Nudt9	ENSMUST00000128511.7	ENSMUSG00000029310	23.14	3.92	0	10.54	0	18.45	4.75	5.13	0	0	0	0.61	5.34	14.3	9.34167	4.05	9.78488	6.15153	-5.29167	0.305294	1
Ipo11	ENSMUST00000190801.6	ENSMUSG00000042590	5.35	5.02	0	0	3.73	8.58	0	0	6.92	5.35	0	17.09	4	10.87	3.78	7.462	3.33532	6.64154	3.682	0.305303	1
Vps50	ENSMUST00000184780.7	ENSMUSG00000001376	0	0	5.75	4.08	1.33	0	1.95	0	5.26	2.47	4.6	3.48	0	7.41	1.86	3.592	2.47872	2.72796	1.732	0.305336	1
Ipo4	ENSMUST00000155464.7	ENSMUSG00000002319	7.41	0	0	0	0	0	0	12.96	3.6	0	0.74	9.4	0	13.1	1.235	4.648	3.02512	6.17451	3.413	0.305345	1
Fxyd1	ENSMUST00000205439.1	ENSMUSG00000036570	0	0	0.43	0	1.09	0	0	0	0	0.75	0	0.81	2.61	0	0.253333	0.834	0.444507	1.06688	0.580667	0.305417	1
Bcs1l	ENSMUST00000113733.9	ENSMUSG00000026172	87.52	61.82	63.55	78.33	86.01	62.88	84.78	72.58	83.59	68.4	88.95	89.65	77.57	76.72	73.3517	80.258	12.0372	9.0016	6.90633	0.305419	1
Bclaf1	ENSMUST00000092678.9	ENSMUSG00000037608	40.03	35.81	33.65	25.86	17.9	60.44	40.7	16.36	40.76	42.39	46.63	36.55	57.06	34.47	35.615	43.42	14.4821	9.00991	7.805	0.305467	1
Setd5	ENSMUST00000143998.7	ENSMUSG00000034269	10.77	11.41	10.2	7.95	2.26	14.52	9.42	11.03	9.71	10.08	8.2	8.6	0	7.4	9.51833	6.856	4.14173	3.9542	-2.66233	0.305482	1
Vamp4	ENSMUST00000128704.7	ENSMUSG00000026696	0	2.65	2.3	0	0	4.21	0	0	5.04	2.69	0	0	0	0	1.52667	0.538	1.79178	1.203	-0.988667	0.305504	1
Wdr45b	ENSMUST00000026173.12	ENSMUSG00000025173	99.04	98.53	93.42	97.5	85.73	99.08	98.74	98.58	92.02	80.81	98.03	99.25	77.16	94.14	95.55	89.878	5.25915	10.2033	-5.672	0.305506	1
Emc9	ENSMUST00000174618.1	ENSMUSG00000022217	1.09	1.03	2.74	0.5	0.28	0.42	1.31	2.21	1.4	1.56	1.63	2.82	1.82	0.24	1.01	1.614	0.910033	0.920315	0.604	0.305566	1
Sptan1	ENSMUST00000143918.7	ENSMUSG00000057738	1.62	0.48	1.05	1.48	1.31	0.46	0.53	0.78	0.86	1.14	1.21	0.78	1.93	1.96	1.06667	1.404	0.499747	0.520221	0.337333	0.305591	1
Uba2	ENSMUST00000175991.7	ENSMUSG00000052997	0	9.24	0	3.73	14.46	25.53	0	2.74	0	6.05	12.2	0	0	0	8.82667	3.65	9.92676	5.45046	-5.17667	0.30566	1
Msto1	ENSMUST00000128988.1	ENSMUSG00000068922	14.54	0	0	28.35	20.42	38.65	0	2.44	34.03	0	23.52	17.37	0	0	16.9933	8.178	15.4486	11.4073	-8.81533	0.305671	1
Rhoc	ENSMUST00000176347.5	ENSMUSG00000002233	7.65	15.14	0	0	5.14	28.27	0	0	0	8.52	0	2.41	9.05	0	9.36667	3.996	10.8346	4.485	-5.37067	0.305851	1
Vdac2	ENSMUST00000152562.7	ENSMUSG00000021771	9.96	1.24	3.77	7.95	4.69	0	5.76	7.18	6.06	5.78	2.22	12.45	14.42	3.95	4.60167	7.764	3.82358	5.37307	3.16233	0.305851	1
Kcp	ENSMUST00000160181.1	ENSMUSG00000059022	5.55	15.35	0	17.31	3.78	0	0	16.37	0	5.52	0	0	0	9.52	6.99833	3.008	7.56954	4.3549	-3.99033	0.305877	1
Anxa1	ENSMUST00000164587.1	ENSMUSG00000024659	0	56.01	35.61	45.71	13.4	0	11.63	15.38	41.62	12.02	10.51	0	37.76	0	25.1217	12.058	24.0315	15.4417	-13.0637	0.305931	1
Zc3h15	ENSMUST00000130948.7	ENSMUSG00000027091	0	0	0	2.89	0	3.29	0	0	0	3.44	14.56	3.12	0	0	1.03	4.224	1.60067	6.0073	3.194	0.305941	1
Rnpepl1	ENSMUST00000179531.1	ENSMUSG00000026269	0.96	1.19	0.78	0.82	0.26	0.79	1.02	1.01	0.73	0.75	2.1	1.91	0.3	1.02	0.8	1.216	0.306659	0.767743	0.416	0.305978	1
Etfdh	ENSMUST00000153039.7	ENSMUSG00000027809	0.52	0.67	1.53	0.79	0.55	1.43	1.26	0.92	0.9	0.83	2.57	1.78	0.5	1.19	0.915	1.374	0.449077	0.819896	0.459	0.305996	1
Kdm2b	ENSMUST00000086200.10	ENSMUSG00000029475	0	11.31	20.96	12.82	0	0	5.67	3.33	22.98	1.67	0	9.56	4.11	0	7.515	3.068	8.86272	4.00036	-4.447	0.306008	1
Rxra	ENSMUST00000100251.8	ENSMUSG00000015846	0	2.5	0	0.09	20.03	8.82	0.32	0	0	6.47	0	0.02	0.2	0	5.24	1.338	8.00632	2.87011	-3.902	0.306074	1
Ice2	ENSMUST00000117610.7	ENSMUSG00000032235	9.9	11.96	8.43	0	6.79	9.8	5.44	0	0	5.78	13.71	0	0	2.66	7.81333	4.43	4.19456	5.70797	-3.38333	0.30629	1
Tsr2	ENSMUST00000026295.9	ENSMUSG00000025264	0	12.26	17.76	14.06	6.35	0	0	0	0	8.99	0	0	0	11.49	8.405	4.096	7.48154	5.6779	-4.309	0.306333	1
Cox18	ENSMUST00000144898.3	ENSMUSG00000035505	0	0	0	0	0.35	3.28	3.63	0	2.29	0	0	5.3	6.79	0	0.605	2.418	1.31793	3.35263	1.813	0.306355	1
Mrpl18	ENSMUST00000162928.1	ENSMUSG00000057388	0	0	6.19	0	7.69	0	16.46	0	24.73	1.24	15.65	29.74	0	0	2.31333	9.326	3.61506	13.1914	7.01267	0.306362	1
Osmr	ENSMUST00000175862.7	ENSMUSG00000022146	0	0	16.25	7.2	9.75	0	0	0	17.28	0	9.48	0	0	0	5.53333	1.896	6.74179	4.23958	-3.63733	0.306406	1
Smc6	ENSMUST00000220289.1	ENSMUSG00000020608	0.83	0	1.34	1.33	0.16	0	0.95	3.47	1.71	0	1.22	1.15	0.8	2.77	0.61	1.188	0.63975	1.00835	0.578	0.306453	1
Plekhf2	ENSMUST00000137891.1	ENSMUSG00000049969	10.89	26.75	0	19.97	41.12	0	0	0	1.01	22.25	1.09	0	5.97	10.8	16.455	8.022	16.1196	9.03838	-8.433	0.306457	1
Plekhf2	ENSMUST00000054776.3	ENSMUSG00000049969	89.11	73.25	100	80.03	58.88	100	100	100	98.99	77.75	98.91	100	94.03	89.2	83.545	91.978	16.1196	9.03838	8.433	0.306457	1
Arhgap21	ENSMUST00000125783.2	ENSMUSG00000036591	17.6	12.25	13.34	17.4	11.61	10.43	14.61	17.51	18.2	14.17	12.47	21.37	16.51	15.01	13.7717	15.906	3.0385	3.38536	2.13433	0.306466	1
Ttc3	ENSMUST00000117648.7	ENSMUSG00000040785	37.54	41.42	59.47	29.62	35.17	39.95	51.6	48.68	36.45	67.53	60.47	43.24	33.34	40.29	40.5283	48.974	10.1642	14.3979	8.44567	0.30648	1
Osbpl3	ENSMUST00000146341.3	ENSMUSG00000029822	0	13.8	0	0	8.52	0	0	5.02	9.41	11.23	15.93	15.07	0	0	3.72	8.446	6	7.91056	4.726	0.306535	1
Nif3l1	ENSMUST00000185578.1	ENSMUSG00000026036	0	0.36	1.31	0.39	0.4	0	0.53	0	0.93	0.37	1.87	0.71	0	1.21	0.41	0.832	0.479416	0.731587	0.422	0.306549	1
Arhgap12	ENSMUST00000182921.1	ENSMUSG00000041225	0	0	0	3.03	0	0	6.24	6.15	0	6.43	0	28.67	0	0	0.505	7.02	1.23699	12.4189	6.515	0.306612	1
Gpr155	ENSMUST00000131430.1	ENSMUSG00000041762	10.83	4.56	16.2	2.31	11.17	5.76	3.1	11.02	6.97	7.98	21.42	13.26	9.93	7.74	8.47167	12.066	5.16121	5.6766	3.59433	0.306673	1
Nup43	ENSMUST00000162527.7	ENSMUSG00000040034	0	0	2.66	5.26	0	0	2.75	0	0	4.67	0	4.82	0	5.43	1.32	2.984	2.20403	2.73884	1.664	0.306678	1
Ubap2l	ENSMUST00000196917.1	ENSMUSG00000042520	0	0.73	2.17	0	0	1.53	1.79	1.6	0.83	0.81	5.19	2.53	0	0.82	0.738333	1.87	0.928642	2.0725	1.13167	0.306701	1
Psmd11	ENSMUST00000172847.7	ENSMUSG00000017428	7.24	14.95	1.84	0.43	10.41	10.11	4.36	6.55	0	0.47	10.69	3.56	6.46	0	7.49667	4.236	5.52939	4.44926	-3.26067	0.306726	1
Zfp189	ENSMUST00000042964.12	ENSMUSG00000039634	0	33.63	8.98	16.71	0	0	49.43	100	0	0	76.19	22.77	24.15	7.66	9.88667	26.154	13.4489	29.7705	16.2673	0.306726	1
Zfp189	ENSMUST00000107696.1	ENSMUSG00000039634	100	66.37	91.02	83.29	100	100	50.57	0	100	100	23.81	77.23	75.85	92.34	90.1133	73.846	13.4489	29.7705	-16.2673	0.306726	1
Ciz1	ENSMUST00000192758.5	ENSMUSG00000039205	0	0	1.26	0.49	0.49	1	1.16	0.75	0	0	3	4.42	0	0.59	0.54	1.602	0.513459	2.00328	1.062	0.306731	1
Lsg1	ENSMUST00000123286.1	ENSMUSG00000022538	8.91	5.86	13.45	1.21	0	3.69	0	0	13.12	20.13	2.2	2.87	7.89	18.74	5.52	10.366	5.03762	8.57997	4.846	0.306824	1
Eef1a1	ENSMUST00000156988.1	ENSMUSG00000037742	0.08	0.17	0	0.2	0.04	0.12	0.02	0.04	0.24	0.06	0.04	0.03	0.1	0.09	0.101667	0.064	0.0765289	0.0304959	-0.0376667	0.306856	1
Sf1	ENSMUST00000113485.8	ENSMUSG00000024949	18.72	25.95	25.7	23	27.12	22.65	26.52	27.36	25.02	25.5	26.55	27.04	41.87	20.16	23.8567	28.224	3.06609	8.10657	4.36733	0.306878	1
Ergic1	ENSMUST00000001619.14	ENSMUSG00000001576	1.55	1.44	0	1.37	11.91	2.68	1.31	0	1.65	1.23	2.79	0	1.37	0	3.15833	1.078	4.37111	1.15796	-2.08033	0.306911	1
Tsr2	ENSMUST00000166010.1	ENSMUSG00000025264	85.61	87.74	82.23	69.3	81.32	88.17	92.31	87.76	85.32	91.01	81.39	93.82	79.02	88.51	82.395	86.75	6.99882	6.31887	4.355	0.306953	1
Rnf220	ENSMUST00000133971.1	ENSMUSG00000028677	14.89	4.08	9.31	13.96	3.84	8.82	20.34	20.62	0	18.43	12.54	21.78	0	16.63	9.15	13.876	4.69296	8.44282	4.726	0.30699	1
Edrf1	ENSMUST00000051169.12	ENSMUSG00000039990	19.23	14.33	14.65	16.55	32.76	20.96	18.4	28.31	27.09	38.62	11.41	29.08	20.93	28.12	19.7467	25.632	6.87926	10.1383	5.88533	0.307053	1
Herc2	ENSMUST00000205653.1	ENSMUSG00000030451	0	13.64	5.73	6.47	6.53	13.99	5.26	22.6	9.82	2.8	13.22	4.89	0	0	7.72667	4.182	5.30841	5.45607	-3.54467	0.307093	1
Ntn4	ENSMUST00000020204.4	ENSMUSG00000020019	80.83	81.52	98.37	79.11	53.92	51.98	60.93	100	62.54	75.93	84.28	82.9	77.92	94.68	74.2883	83.142	17.9488	7.31029	8.85367	0.307094	1
Ntn4	ENSMUST00000147080.1	ENSMUSG00000020019	19.17	18.48	1.63	20.89	46.08	48.02	39.07	0	37.46	24.07	15.72	17.1	22.08	5.32	25.7117	16.858	17.9488	7.31029	-8.85367	0.307094	1
Tek	ENSMUST00000073939.12	ENSMUSG00000006386	0	11.83	7.84	0	8.52	0	7.41	0	0	6.37	3.35	0	0	0	4.69833	1.944	5.32088	2.86809	-2.75433	0.307101	1
Yif1b	ENSMUST00000032809.9	ENSMUSG00000030588	87.06	32.95	92.78	31.48	48.07	89.02	60.1	44.48	66.94	47.57	32.37	62.41	47.65	56.24	63.56	49.248	29.1901	11.3177	-14.312	0.307116	1
Ptcd3	ENSMUST00000205269.1	ENSMUSG00000063884	0	0	1.03	0	0.93	1.52	1.92	3.91	1.13	0	0	0	7.23	4.51	0.58	2.348	0.666003	3.35587	1.768	0.307162	1
Scrn3	ENSMUST00000090811.10	ENSMUSG00000008226	49.07	56.56	76.06	43.01	32.19	64.53	58.5	64.69	52.51	45.19	74.33	69.04	51.19	77.06	53.57	63.362	15.6444	14.3052	9.792	0.307234	1
Tsen34	ENSMUST00000123088.7	ENSMUSG00000035585	0	4.21	0	3.68	2.46	4.81	3.51	1.92	0	5.59	3.08	4.81	1.68	3.42	2.52667	3.716	2.10475	1.52857	1.18933	0.307256	1
Trim24	ENSMUST00000031859.13	ENSMUSG00000029833	27.43	21.73	23.87	39.72	44.79	36.45	25.04	37.84	37.12	8.28	33.22	22.11	15.88	42.53	32.3317	24.404	9.32502	13.6398	-7.92767	0.307259	1
Atp2c1	ENSMUST00000177074.7	ENSMUSG00000032570	25.26	25.87	17.9	25.92	9.78	5.54	18.2	33.12	10.67	29.05	28.22	26.56	11.27	23.25	18.3783	23.67	8.93691	7.279	5.29167	0.307293	1
Sart3	ENSMUST00000196778.1	ENSMUSG00000018974	0	0	1.12	15.92	0	0	17.42	0	11.44	24.38	4.33	0	16.16	0	2.84	8.974	6.42351	10.8584	6.134	0.307298	1
Ocel1	ENSMUST00000110051.1	ENSMUSG00000002396	24.7	20.34	16.05	17.47	9.92	22.67	19.46	25.86	13.27	29.59	26.25	26	11.96	19.66	18.525	22.692	5.28943	6.99202	4.167	0.307316	1
Tpp1	ENSMUST00000210066.1	ENSMUSG00000030894	13.17	0.64	7.69	3	6.86	5.88	5.19	0	0.84	8.86	0	0	0	7.61	6.20667	3.294	4.30098	4.53209	-2.91267	0.30742	1
Pcolce	ENSMUST00000054564.12	ENSMUSG00000029718	0	0	0	0	10.61	0	0	0	0	15.32	43.38	0	0	0	1.76833	11.74	4.33151	18.8904	9.97167	0.307431	1
Gcgr	ENSMUST00000128827.7	ENSMUSG00000025127	3.5	2.87	2.9	2.58	2.76	3.1	2.77	2.81	3.36	3.61	2.14	3.43	4.34	3.38	2.95167	3.38	0.318397	0.792875	0.428333	0.307443	1
Adgre5	ENSMUST00000166939.7	ENSMUSG00000002885	0	10.56	13.76	0	11.15	27.65	0	0	0	10.33	0	7.73	8.6	0	10.52	5.332	10.2535	4.95658	-5.188	0.307472	1
Fam118b	ENSMUST00000063782.11	ENSMUSG00000050471	0	13.93	0	0	3.78	17.59	11.2	8.06	0	0	0	23.26	24.25	16.61	5.88333	12.824	7.87477	12.0697	6.94067	0.30752	1
Mtch2	ENSMUST00000144696.1	ENSMUSG00000027282	0.28	0.34	0.81	0.4	0.26	0.28	0.64	0.45	0.18	0.34	0.61	0.68	0.36	0.58	0.395	0.514	0.209738	0.154208	0.119	0.307521	1
Hmg20b	ENSMUST00000105324.8	ENSMUSG00000020232	0	19.17	12.35	17.35	11.9	7.61	9.06	7.21	0	0	0	8.12	0	21.27	11.3967	5.878	6.94625	9.29506	-5.51867	0.307529	1
Thumpd1	ENSMUST00000033236.8	ENSMUSG00000030942	100	100	100	93.57	86.78	100	100	90.07	100	100	100	100	96.72	100	96.725	99.344	5.50926	1.46686	2.619	0.307532	1
Thumpd1	ENSMUST00000209175.1	ENSMUSG00000030942	0	0	0	6.43	13.22	0	0	9.93	0	0	0	0	3.28	0	3.275	0.656	5.50926	1.46686	-2.619	0.307532	1
Zfp568	ENSMUST00000146074.7	ENSMUSG00000074221	57.62	50.79	50.95	55.33	40.12	35.31	55.88	47.86	49.65	61.32	74.22	40.63	46.71	56.69	48.3533	55.914	8.77657	13.0695	7.56067	0.307581	1
Acads	ENSMUST00000131726.7	ENSMUSG00000029545	0.86	1.76	2.9	1.79	1.64	0.5	2.71	1.95	1.42	2.15	2.2	2.63	1.53	1.55	1.575	2.012	0.837514	0.469596	0.437	0.307642	1
Mapk15	ENSMUST00000089669.4	ENSMUSG00000063704	100	100	92.49	92.91	96.07	87.94	100	93.25	100	89.49	76.31	100	100	77.37	94.9017	88.634	4.72438	11.5959	-6.26767	0.307682	1
Mfsd11	ENSMUST00000125920.1	ENSMUSG00000020818	1.1	0.65	1.78	2.54	0.53	2.87	2.66	0	0	0.91	1.44	0	1.98	0.74	1.57833	1.014	0.98219	0.746445	-0.564333	0.307683	1
Pigv	ENSMUST00000062118.10	ENSMUSG00000043257	35.24	41.14	46.9	51.39	33.11	100	53.96	50.83	39.43	42.49	29.73	42.1	33.83	48.84	51.2967	39.398	24.8318	7.59087	-11.8987	0.307719	1
Hnrnph2	ENSMUST00000074950.10	ENSMUSG00000045427	29.15	36.46	35.9	47.44	19.01	47.21	43.8	28.67	31.88	42.71	60.52	49.7	21.59	47.48	35.8617	44.4	10.8833	14.3229	8.53833	0.307736	1
Smad4	ENSMUST00000131339.7	ENSMUSG00000024515	0	0	6.08	0	0	0	6.52	0	0	0.01	0	11.19	9.13	0	1.01333	4.066	2.48215	5.61051	3.05267	0.307749	1
Cyp27a1	ENSMUST00000190781.1	ENSMUSG00000026170	2.66	4.78	4.9	2.21	3.79	1.98	4.48	2.61	4.28	3.25	2.66	4.19	7.2	4.83	3.38667	4.426	1.28729	1.7618	1.03933	0.307762	1
Pcsk7	ENSMUST00000215189.1	ENSMUSG00000035382	0	5.54	10.25	3.62	2.57	1.82	20.8	13.98	6.69	6.5	24.7	10.85	3.52	0	3.96667	9.114	3.58801	9.58029	5.14733	0.307782	1
Tfg	ENSMUST00000141404.2	ENSMUSG00000022757	4.96	3.82	5.77	0	0	0	6.54	16.92	0	5.37	11.89	10.07	0	0	2.425	5.466	2.72775	5.52784	3.041	0.307793	1
Osbpl9	ENSMUST00000160895.1	ENSMUSG00000028559	0.33	0.34	1.39	0.31	0.34	0.7	0.8	0.29	0.46	0.13	0.33	0.47	0.34	0.53	0.568333	0.36	0.429018	0.154272	-0.208333	0.307818	1
Park7	ENSMUST00000132265.1	ENSMUSG00000028964	0	0	0	0	0	0.41	0	0	0	0.19	0	0.36	0.37	0	0.0683333	0.184	0.167382	0.182565	0.115667	0.307823	1
Mrpl17	ENSMUST00000176498.1	ENSMUSG00000030879	57.54	53.14	59.56	57.04	42.67	46.96	57.4	55.92	57.42	60.87	64.99	58.94	45.34	57.2	52.8183	57.468	6.67801	7.37362	4.64967	0.307881	1
Slc29a1	ENSMUST00000163905.7	ENSMUSG00000023942	6.57	8.33	3.92	13.03	0.59	0	9.93	12.67	8.39	10.01	11.99	8.73	3.6	6.23	5.40667	8.112	4.95292	3.27579	2.70533	0.307886	1
Safb	ENSMUST00000095224.10	ENSMUSG00000071054	39.21	51.31	75.58	44.19	34.14	89.49	55.42	48.43	54.57	48.86	26.48	53.26	47.55	46.66	55.6533	44.562	22.0249	10.4213	-11.0913	0.307893	1
Mtor	ENSMUST00000103221.9	ENSMUSG00000028991	83.21	75.73	75.03	80.01	74.39	77.04	75.83	89.42	85.18	81.54	74.56	78.38	68.83	67.95	77.5683	74.252	3.40569	5.90262	-3.31633	0.307893	1
Vav2	ENSMUST00000146843.1	ENSMUSG00000009621	2.33	0.94	1.89	4.82	1.48	0	3.84	3.43	4.96	5.89	1.76	0	4.41	4.37	1.91	3.286	1.63822	2.36356	1.376	0.307928	1
Sppl2b	ENSMUST00000035597.9	ENSMUSG00000035206	76.79	83	69.27	68.19	66.73	88.65	72.03	62.63	47.87	70.47	90.91	65.87	58.01	45.02	75.4383	66.056	8.944	16.9152	-9.38233	0.307929	1
Amy1	ENSMUST00000142505.8	ENSMUSG00000074264	33.03	0.89	6.11	35.83	36.97	6.95	8.27	3.04	28.66	22.21	0	11.79	13.95	9.18	19.9633	11.426	16.9515	8.03735	-8.53733	0.308009	1
Snrnp70	ENSMUST00000210374.1	ENSMUSG00000063511	6.8	2.71	2.2	1.2	8.71	6.55	3.18	6.55	5.59	3.31	4.37	3	2.82	2.81	4.695	3.262	3.04541	0.65159	-1.433	0.308025	1
2210016L21Rik	ENSMUST00000147743.7	ENSMUSG00000029559	18.26	21.37	4.91	30.73	15.57	30.39	12.47	25.24	16.19	12.98	18.81	2.73	13	24.47	20.205	14.398	9.74752	8.07803	-5.807	0.30805	1
Ankzf1	ENSMUST00000127860.1	ENSMUSG00000026199	4.61	8.09	0	0	0	0	3.69	11.94	2.56	0	9.19	0	10.42	5.35	2.11667	4.992	3.45886	4.92582	2.87533	0.3081	1
Dennd3	ENSMUST00000043414.11	ENSMUSG00000036661	92.8	100	82.23	47.07	65.34	85.9	68.94	0	83.17	72.13	77.57	76.49	26.05	73.54	78.89	65.156	19.4706	21.9703	-13.734	0.30824	1
Osbpl9	ENSMUST00000155434.1	ENSMUSG00000028559	6.18	4.51	5.5	6.2	11.14	1.27	4.21	6.57	2.4	2.23	5.08	4.98	4.82	4.11	5.8	4.244	3.19672	1.18812	-1.556	0.308273	1
Irf9	ENSMUST00000145680.1	ENSMUSG00000002325	1.08	0.82	0.25	0.56	0.98	0	1.13	0.42	1.32	0.54	0.44	0.39	0	0.6	0.615	0.394	0.425664	0.235117	-0.221	0.308284	1
Fbxo8	ENSMUST00000211294.1	ENSMUSG00000038206	45.89	50.12	41.16	46.21	28.17	48.6	40.91	47.83	46.51	47.51	45.13	50.71	44.88	47.75	43.3583	47.196	8.04058	2.36569	3.83767	0.308324	1
Lta4h	ENSMUST00000216174.1	ENSMUSG00000015889	0	1.46	1.94	0	0.46	1.95	0	2.1	0	0.89	2.93	2.23	0	2.39	0.968333	1.688	0.925557	1.20574	0.719667	0.308455	1
Bub3	ENSMUST00000208571.1	ENSMUSG00000066979	0	8.49	9.11	7.88	14.68	9.22	0	7.43	6.76	5.38	4.36	0	10.94	6.39	8.23	5.414	4.71763	3.93423	-2.816	0.308459	1
Nipsnap1	ENSMUST00000038570.8	ENSMUSG00000034285	69.75	83.38	73.49	75.25	56.58	70.46	75.79	77.46	70.93	77.87	82.61	69.99	72.88	76.86	71.485	76.042	8.78528	4.84186	4.557	0.308468	1
Dcaf11	ENSMUST00000147981.1	ENSMUSG00000022214	0	0	0	0.23	0.16	0	0.3	0	0.33	0.69	0.54	0	0	0	0.065	0.246	0.103102	0.340999	0.181	0.30847	1
Ccdc32	ENSMUST00000110833.1	ENSMUSG00000039983	0	0	5.73	0	0	0	0	0	0	0	0	25.22	0	8.37	0.955	6.718	2.33926	10.9596	5.763	0.308478	1
Tacc2	ENSMUST00000207282.1	ENSMUSG00000030852	0	36.34	12.66	17.63	32.87	8.33	30.71	0.83	31.17	43.89	20.44	17.66	14.93	36.97	17.9717	26.778	14.1678	12.8489	8.80633	0.308484	1
Syne2	ENSMUST00000142864.7	ENSMUSG00000063450	42.71	4.4	13.44	15.14	2.42	40.49	0.24	0	6.76	22.71	14.47	0	0	15.47	19.7667	10.53	17.6314	10.1247	-9.23667	0.308489	1
Rps15a	ENSMUST00000128482.7	ENSMUSG00000008683	29.32	45.64	29.01	42.15	50.34	43.79	31.6	43.93	40	40.48	43.26	56.12	54.92	35.1	40.0417	45.976	8.86052	9.2028	5.93433	0.308534	1
Npr2	ENSMUST00000030191.14	ENSMUSG00000028469	78.12	68.95	91.98	70.88	69.09	56.7	61.75	96.93	68.08	81.42	75.46	82.42	88.03	67.71	72.62	79.008	11.7257	7.73125	6.388	0.30862	1
Sorbs2	ENSMUST00000139869.7	ENSMUSG00000031626	12.53	18.04	21.53	7.01	2.72	17.66	17.33	19.84	11.93	17.5	19.81	19.88	10.1	17.73	13.2483	17.004	7.22893	4.01819	3.75567	0.308656	1
Chac2	ENSMUST00000020553.4	ENSMUSG00000020309	21.53	35.69	24.03	49.41	23.94	10.69	26.21	30.64	14.95	15.16	25.67	10.42	14.72	34.18	27.5483	20.03	13.342	9.69919	-7.51833	0.308684	1
Chac2	ENSMUST00000101394.4	ENSMUSG00000020309	78.47	64.31	75.97	50.59	76.06	89.31	73.79	69.36	85.05	84.84	74.33	89.58	85.28	65.82	72.4517	79.97	13.342	9.69919	7.51833	0.308684	1
Mov10	ENSMUST00000166979.7	ENSMUSG00000002227	3.81	16.05	9.31	22.29	18.31	8.8	6.58	18.56	10.4	11.69	23.32	14.09	25.56	12.66	13.095	17.464	6.92042	6.47378	4.369	0.308725	1
Shc1	ENSMUST00000153334.1	ENSMUSG00000042626	0.72	0.86	1.43	0.95	0.71	0.79	1.24	0.77	0.7	0.99	1.31	1.77	0.52	1.25	0.91	1.168	0.270185	0.458498	0.258	0.308742	1
Arpc1a	ENSMUST00000031625.14	ENSMUSG00000029621	100	95.9	96.53	99.11	97.12	100	97.26	97.53	98.79	97.2	98.7	97.25	96.26	96.48	98.11	97.178	1.81685	0.955521	-0.932	0.308765	1
Pex1	ENSMUST00000199213.1	ENSMUSG00000005907	6.32	3.35	5.69	0	0.51	0	11.83	7.42	3.02	1.97	3.96	8.72	0	21.24	2.645	7.178	2.89223	8.50177	4.533	0.308772	1
Klf11	ENSMUST00000139940.1	ENSMUSG00000020653	14.7	0	17.61	0	50.24	34.39	0	0	9.78	0	0	0	37.8	0	19.49	7.56	19.7675	16.9047	-11.93	0.308773	1
N4bp2l2	ENSMUST00000201390.1	ENSMUSG00000029655	2.88	1.65	1.27	7.76	2.05	1.09	1.01	1.27	2.97	1.34	3.43	0	1.48	1.3	2.78333	1.51	2.52017	1.22886	-1.27333	0.308822	1
Ube2i	ENSMUST00000173231.1	ENSMUSG00000015120	0.44	0	1.55	1.19	0.63	0.66	0.77	1.22	0.56	0.27	1.38	1.7	0.58	1.94	0.745	1.174	0.550373	0.720403	0.429	0.308886	1
Rxrb	ENSMUST00000116612.2	ENSMUSG00000039656	64.17	37.96	54.46	39.37	43.89	60.27	43.23	67.16	49.54	63.82	60.68	65.79	53.98	40.59	50.02	56.972	11.1485	10.1946	6.952	0.308943	1
Me1	ENSMUST00000189968.6	ENSMUSG00000032418	29.42	34.67	28.4	32.29	47.51	27.91	28.29	19.85	33.09	27.59	29.59	22.25	40.39	23.02	33.3667	28.568	7.38798	7.28797	-4.79867	0.308955	1
Vipr1	ENSMUST00000035115.4	ENSMUSG00000032528	100	100	84.26	72.12	60.28	100	75.95	94.49	73.23	100	81.02	50.17	51.32	82.97	86.11	73.096	17.0008	21.702	-13.014	0.308957	1
Prmt3	ENSMUST00000147401.7	ENSMUSG00000030505	22.56	23.62	17.47	24.89	41.59	10.23	35.18	0.52	11.51	33.61	26.25	13.05	0	0	23.3933	14.582	10.416	15.2137	-8.81133	0.308979	1
Lmo4	ENSMUST00000148128.1	ENSMUSG00000028266	0	0	5.81	9.67	8.32	0	0	0	0	5.56	19.36	6.18	0	9.05	3.96667	8.03	4.51842	7.13116	4.06333	0.308998	1
Pex11g	ENSMUST00000111081.9	ENSMUSG00000069633	71.17	66.53	63.92	65.69	60.74	70.18	65.7	62.89	69.08	55.29	66.52	61.05	61.67	70.59	66.3717	63.024	3.89213	5.80971	-3.34767	0.309111	1
Robo4	ENSMUST00000215777.1	ENSMUSG00000032125	11.51	0	0	0	1.16	0	5.47	0	0	0	17.57	0	25.45	0	2.11167	8.604	4.62755	12.1064	6.49233	0.30916	1
Uspl1	ENSMUST00000126168.7	ENSMUSG00000041264	0	0	15.5	0	0	0	0	45.38	1.89	17.14	26.35	2.27	0.2	0	2.58333	9.192	6.32785	11.946	6.60867	0.309195	1
Cltc	ENSMUST00000124385.1	ENSMUSG00000047126	0	0	5	0	0.65	0	0	7.98	0	0.6	8.31	7.16	0	0	0.941667	3.214	2.0051	4.1543	2.27233	0.309218	1
Apex2	ENSMUST00000112721.9	ENSMUSG00000025269	0	0	0	0	9.2	0	0	0	0	0	0	29.14	0	12.47	1.53333	8.322	3.75588	12.8293	6.78867	0.309283	1
Cobl	ENSMUST00000130572.1	ENSMUSG00000020173	0.91	0.52	1.04	0.44	0.23	0.71	0.46	0.53	0	0.77	0.9	0	0	0.3	0.641667	0.394	0.303408	0.423297	-0.247667	0.309288	1
Pigk	ENSMUST00000162642.7	ENSMUSG00000039047	0	0	0.37	0	0	0	0	0	0.26	0.15	0	0.36	0	0.34	0.0616667	0.17	0.151052	0.175499	0.108333	0.309314	1
Cct3	ENSMUST00000193666.1	ENSMUSG00000001416	0.19	0.06	0.06	0.16	0.04	0	0.28	0	0.24	0.22	0.49	0	0.14	0.08	0.085	0.186	0.0736885	0.188096	0.101	0.309317	1
Mef2d	ENSMUST00000107559.2	ENSMUSG00000001419	0	7.01	0	0	25.97	0	0	0	0	1.34	0	0	0	2.03	5.49667	0.674	10.4144	0.95461	-4.82267	0.309326	1
Mrps25	ENSMUST00000140438.1	ENSMUSG00000014551	9.49	20.97	23.99	12.98	12.38	34.28	27.56	16.55	19.68	16.28	39.33	34.53	8.58	35.65	19.015	26.874	9.30336	13.5802	7.859	0.309398	1
Clcn2	ENSMUST00000007207.14	ENSMUSG00000022843	91.71	87.74	79.85	87.13	70.97	88.04	90.71	78.93	91.6	87	84.93	87.59	90	89.61	84.24	87.826	7.56582	2.0636	3.586	0.309407	1
Top1	ENSMUST00000164694.1	ENSMUSG00000070544	3.17	2.87	1.43	2.06	0	0	0.63	0.51	0.97	0.53	0.66	1.89	1.11	0.33	1.58833	0.904	1.37386	0.621192	-0.684333	0.309412	1
Eif2ak2	ENSMUST00000024884.4	ENSMUSG00000024079	78.72	92.65	74.57	47.18	74.27	100	94.95	86.45	96.41	66.27	100	100	100	78.5	77.8983	88.954	18.301	15.7313	11.0557	0.309443	1
Pus7	ENSMUST00000119946.7	ENSMUSG00000057541	100	100	27.29	39.57	78.86	30.7	60.35	0	86.16	57.79	19.98	0	95.29	22.03	62.7367	39.018	34.2245	37.7239	-23.7187	0.309496	1
Dopey1	ENSMUST00000034987.14	ENSMUSG00000034973	29.82	33.26	30.79	32.27	37.1	22.71	49.43	33.46	32.66	40.69	23.86	42.48	33.04	35.94	30.9917	35.202	4.77683	7.36457	4.21033	0.309589	1
Eef1d	ENSMUST00000023235.12	ENSMUSG00000055762	33.31	21.33	26.15	17.68	14.34	3.97	25.39	15.98	22.04	21.63	28.55	24.33	23.06	23.59	19.4633	24.232	10.0935	2.6082	4.76867	0.309593	1
Gpaa1	ENSMUST00000172281.7	ENSMUSG00000022561	50.93	19.93	21.83	32.75	41.27	20.38	30.63	10.7	38.79	20.26	30.65	39.11	0	20.44	31.1817	22.092	12.8449	14.6372	-9.08967	0.309651	1
Rap1a	ENSMUST00000197094.4	ENSMUSG00000068798	24.18	31.86	17.63	20.09	26.95	19.26	17.38	18.43	15.73	22.86	24.41	24.43	40.9	25.9	23.3283	27.7	5.4063	7.45692	4.37167	0.309675	1
Dync1i2	ENSMUST00000149735.1	ENSMUSG00000027012	0.93	0	0.54	0	0.45	0	0.64	0.67	0	0.4	1.21	0	0.47	0.97	0.32	0.61	0.385902	0.480989	0.29	0.309715	1
Gpcpd1	ENSMUST00000060955.11	ENSMUSG00000027346	54.34	51.97	62.12	34.91	36.81	61.13	62.94	70.2	58.8	58.97	56.92	58.26	55.53	49.58	50.2133	55.852	11.789	3.74509	5.63867	0.309766	1
Smyd5	ENSMUST00000134405.7	ENSMUSG00000033706	0	4.92	0	0	7.7	0	0	0	6.36	4.52	10.1	10.93	0	0	2.10333	5.11	3.37498	5.276	3.00667	0.309771	1
Ccdc84	ENSMUST00000215402.1	ENSMUSG00000043923	0	10.86	13.84	0	0.72	5.58	3.08	4.12	7.27	3.96	4.99	0	0	2.27	5.16667	2.244	6.0162	2.26699	-2.92267	0.309802	1
Ankrd54	ENSMUST00000151889.7	ENSMUSG00000033055	0	0	12.02	14.8	2.74	21.81	0	0	11.33	0	0	9.55	0	9.62	8.56167	3.834	9.02099	5.24998	-4.72767	0.309862	1
Vtn	ENSMUST00000153628.1	ENSMUSG00000017344	25.52	20.74	26.7	20.28	26.27	24.99	24.11	24.12	22.89	21.61	24.59	22.9	18.48	24.23	24.0833	22.362	2.834	2.46872	-1.72133	0.309886	1
Pbx2	ENSMUST00000038149.12	ENSMUSG00000034673	24.09	22.25	26.4	22.4	12.33	12.44	21.09	30.4	31	21.9	27.31	21.84	17.76	27.96	19.985	23.354	6.0744	4.25923	3.369	0.309923	1
Anapc1	ENSMUST00000154320.1	ENSMUSG00000014355	1.49	2.28	0.98	2.76	1.32	1.99	1.26	0	0	3.82	0	6.95	2.21	2.73	1.80333	3.142	0.661352	2.54318	1.33867	0.309935	1
Zscan2	ENSMUST00000132163.7	ENSMUSG00000038797	34.9	57.65	0	12.88	33.44	0	37.93	0	2.68	0	0	37.55	0	14.27	23.145	10.364	22.8539	16.4056	-12.781	0.310006	1
Abca3	ENSMUST00000148557.7	ENSMUSG00000024130	0	0.82	0.7	0.63	0.18	0.88	3.39	0.91	2.59	0.57	0	0	0	0.85	0.535	0.284	0.360208	0.401285	-0.251	0.310069	1
Dnajc10	ENSMUST00000154912.1	ENSMUSG00000027006	6.46	0	6.79	0	0	0	0	0	0	0	0	9.36	27.92	4.42	2.20833	8.34	3.42273	11.607	6.13167	0.310112	1
Patz1	ENSMUST00000123983.7	ENSMUSG00000020453	0	3.8	15.81	8.55	18.12	0	12.5	0	0	19.05	15.83	19.12	0	10.52	7.71333	12.904	7.85952	8.01826	5.19067	0.310123	1
Dlg1	ENSMUST00000137322.1	ENSMUSG00000022770	0	0	3.2	5.58	2.48	0	5.67	0	3.62	0	2.23	4.98	6.91	3.41	1.87667	3.506	2.29763	2.63103	1.62933	0.310131	1
Anapc1	ENSMUST00000154995.1	ENSMUSG00000014355	4.5	13.36	19.6	11.67	24.89	14.28	6.81	27.94	15.56	23.83	32.33	13.86	31.15	5.14	14.7167	21.262	6.97191	11.6359	6.54533	0.310154	1
Yrdc	ENSMUST00000144851.2	ENSMUSG00000028889	2.41	0	5.37	4.4	7.34	6.32	1.37	4.88	5.3	0	4.48	2.78	0	5.68	4.30667	2.588	2.70328	2.57743	-1.71867	0.31016	1
Emc3	ENSMUST00000154605.1	ENSMUSG00000030286	0	0.56	1.19	1.21	0	0	0.52	1.85	1.22	0	1.91	1.65	0	1.59	0.493333	1.03	0.588818	0.947919	0.536667	0.310173	1
NA	ENSMUST00000111461.10	ENSMUSG00000063235	3.82	12.36	8.16	9.88	5.04	8.13	7.57	4.79	8.43	12.14	3.76	9.56	13.91	11.97	7.89833	10.268	3.12277	3.9535	2.36967	0.310262	1
Pisd	ENSMUST00000142957.5	ENSMUSG00000023452	14.55	0	33.32	10.1	57.19	14.09	16.64	0	0	0	13.44	15.35	16.58	13.19	21.5417	11.712	20.5373	6.69466	-9.82967	0.310358	1
Fam98c	ENSMUST00000123545.7	ENSMUSG00000030590	0	19.7	0	0	6.68	31.84	0	22.71	11.81	0	29.09	25.46	22.38	12.23	9.70333	17.832	13.2783	11.779	8.12867	0.310365	1
Sqstm1	ENSMUST00000131214.1	ENSMUSG00000015837	0.32	0.56	1.48	0.45	0.69	0.42	0.52	0.95	0.25	0.82	1.25	0.31	0.93	1.29	0.653333	0.92	0.424343	0.396232	0.266667	0.310381	1
Uxs1	ENSMUST00000126008.7	ENSMUSG00000057363	9.48	3.82	6.73	1.15	3.08	9.33	4.96	1.72	4.87	2.8	3.71	4.89	1.9	6.04	5.59833	3.868	3.45154	1.64322	-1.73033	0.3104	1
Trip6	ENSMUST00000197816.1	ENSMUSG00000023348	4.3	0	0	4.05	1.05	0	0	16.13	0	0	0	5.5	4.64	6.75	1.56667	3.378	2.06244	3.17363	1.81133	0.31051	1
Sorbs2	ENSMUST00000140088.7	ENSMUSG00000031626	0	0	0	4.55	2.15	0	0	2.69	5.11	9.84	0	4.01	0	2.72	1.11667	3.314	1.88909	4.04324	2.19733	0.310548	1
Lats1	ENSMUST00000040043.6	ENSMUSG00000040021	0	13.34	24.42	41.39	44.66	0	0	0	11.01	30.54	0.26	0	17.77	0	20.635	9.714	19.6322	13.9349	-10.921	0.310556	1
Cptp	ENSMUST00000030950.7	ENSMUSG00000029073	57.61	51.38	55.14	55.62	63.89	33.07	46.95	67.26	51.34	52.78	60.67	51.43	66.3	60.24	52.785	58.284	10.4961	6.14505	5.499	0.310707	1
Spopl	ENSMUST00000195415.1	ENSMUSG00000026771	0.77	0.5	2.27	1.03	1.46	1.34	2	0.64	4.15	1.69	4.52	1.56	0	2.85	1.22833	2.124	0.621463	1.67971	0.895667	0.310739	1
Wdr45	ENSMUST00000115687.7	ENSMUSG00000039382	19.12	1.15	20.14	27.78	31.7	0	11.9	0	39.51	17.74	24.71	19.4	61.08	15.39	16.6483	27.664	13.3126	18.992	11.0157	0.310771	1
Lgmn	ENSMUST00000110020.7	ENSMUSG00000021190	88.6	80.63	91.13	84.7	87.67	89.57	89.06	87.01	83.99	75.68	88.2	83.98	81.01	89.97	87.05	83.768	3.80848	5.72658	-3.282	0.310818	1
Tmem41b	ENSMUST00000125703.1	ENSMUSG00000047554	12.3	0	9.45	12.28	2.92	8.93	12.85	7.65	9.29	13.17	0	0	0	6.87	7.64667	4.008	5.07608	5.92295	-3.63867	0.310824	1
S100pbp	ENSMUST00000106059.7	ENSMUSG00000040928	0	0	17.39	0	12.72	8.91	4.98	10.4	14.74	8.02	39.16	7.78	19.21	0	6.50333	14.834	7.61365	15.2245	8.33067	0.310826	1
Ntmt1	ENSMUST00000041830.9	ENSMUSG00000026857	2.21	72.57	78.98	59.44	68.64	26.09	44.88	89.12	87.66	67.64	16.65	53.62	3.17	22.7	51.3217	32.756	30.4332	26.8703	-18.5657	0.310896	1
St3gal6	ENSMUST00000114357.9	ENSMUSG00000022747	0	0	0	21.46	0	17.5	13	45.43	25.85	22.61	10.44	4.37	0	50.19	6.49333	17.522	10.1371	20.1447	11.0287	0.310923	1
Rnf20	ENSMUST00000126675.1	ENSMUSG00000028309	0	0	4.62	4.57	0.43	3.11	3.05	0	1.31	3.94	5.76	6.76	2.35	0	2.12167	3.762	2.23953	2.69991	1.64033	0.310964	1
Bbc3	ENSMUST00000147267.1	ENSMUSG00000002083	47.14	67.63	28	40.62	48.81	65.4	34.6	44.56	39.87	30.19	59.69	0	49.26	43.21	49.6	36.47	15.024	23.0091	-13.13	0.311025	1
Dnajb4	ENSMUST00000197941.1	ENSMUSG00000028035	12.8	0.81	0	4.28	0	0	12.84	5.62	10.05	16.95	10.05	8.91	0	0	2.98167	7.182	5.08866	7.24202	4.20033	0.311045	1
Sephs1	ENSMUST00000140045.1	ENSMUSG00000026662	27.73	29.02	27.76	30.03	35.41	30.99	14.49	26.11	35.2	38.78	28.48	25.89	46.33	33.14	30.1567	34.524	2.87168	8.22324	4.36733	0.311048	1
Tecr	ENSMUST00000212990.1	ENSMUSG00000031708	7.8	7.09	8.43	9.2	4.92	6.25	11.35	8.64	9.59	6.5	8.68	2.54	2.72	7.98	7.28167	5.684	1.5457	2.89756	-1.59767	0.311073	1
Ppfia1	ENSMUST00000168134.9	ENSMUSG00000037519	54.97	38.49	45.23	43.52	48.34	20.66	25.52	41.31	36.35	41.7	44.44	64.14	47.14	45.4	41.8683	48.564	11.7369	8.9271	6.69567	0.311085	1
Man1a	ENSMUST00000219234.1	ENSMUSG00000003746	0.7	0.2	1.58	0.82	0.4	0.24	0.52	0.26	0	0.72	0.53	0.42	0	0.3	0.656667	0.394	0.515584	0.269035	-0.262667	0.311122	1
Ets2	ENSMUST00000140544.1	ENSMUSG00000022895	0	0	0	8.49	17.57	0	0	6.75	3.24	0	0	0	4.45	0	4.34333	0.89	7.31571	1.9901	-3.45333	0.311143	1
Coq8b	ENSMUST00000003860.12	ENSMUSG00000003762	68.28	95.24	96.97	90.6	94.22	95.25	100	98.71	88.4	91.2	89.45	100	100	96.85	90.0933	95.5	10.8947	4.93495	5.40667	0.311207	1
Tlk2	ENSMUST00000106941.8	ENSMUSG00000020694	67.25	50.02	57.8	41.85	84.94	72.47	56.08	59.1	67.45	59.45	57.64	70.84	86.87	84.6	62.3883	71.88	15.6825	13.6461	9.49167	0.311258	1
Sparc	ENSMUST00000018737.12	ENSMUSG00000018593	2.13	3.46	7.61	0	0	7.99	0.17	8.48	3.64	1.51	16.04	9.53	0	8.59	3.53167	7.134	3.56159	6.51347	3.60233	0.311258	1
Nol11	ENSMUST00000122966.1	ENSMUSG00000018433	27.62	0	2.02	0	0	0	21.86	1.91	0	0	27.44	0	30.91	9.97	4.94	13.664	11.1402	14.7839	8.724	0.311283	1
Ralgapa1	ENSMUST00000220367.1	ENSMUSG00000021027	66.21	25.64	45.39	19.49	31.71	26.54	33.22	44.66	73.65	51.86	64.48	41.05	37.57	32.76	35.83	45.544	17.2537	12.7051	9.714	0.311306	1
Sds	ENSMUST00000124978.1	ENSMUSG00000029597	3.74	4.38	3.43	3.68	1.16	3.7	3.1	1.58	2.39	1.46	3.58	3.05	1.52	3.58	3.34833	2.638	1.11776	1.07029	-0.710333	0.31141	1
Arhgef2	ENSMUST00000175779.7	ENSMUSG00000028059	0	39.83	23.85	18.17	0	0	18.68	6.85	0	0	0	0	17.91	8.81	13.6417	5.344	16.5459	7.99363	-8.29767	0.311426	1
Mettl17	ENSMUST00000165150.1	ENSMUSG00000004561	0	0	0	3.13	0	0	0	0	3.6	2.58	0	7.35	0.94	0	0.521667	2.174	1.27782	3.07941	1.65233	0.311468	1
Rrnad1	ENSMUST00000159831.7	ENSMUSG00000004896	4.83	8.03	13.86	0	4.53	0	4.21	5.18	6.86	6.03	0	3.82	0	2.98	5.20833	2.566	5.24728	2.59383	-2.64233	0.311487	1
Dgcr6	ENSMUST00000148372.1	ENSMUSG00000003531	0	0	0.22	0	0	0	0	0	0	0.35	0.36	0	0	0	0.0366667	0.142	0.0898146	0.194474	0.105333	0.31151	1
Mif4gd	ENSMUST00000137304.7	ENSMUSG00000020743	0	4.27	0	0	0	0.88	18.24	7.36	0	8.44	0	0	33.62	0	0.858333	8.412	1.70803	14.5579	7.55367	0.311552	1
Asxl2	ENSMUST00000144247.8	ENSMUSG00000037486	30.5	21.38	30.1	29.21	43.71	24.16	30.54	34.57	26.06	35.45	32.33	32.41	60.42	25.89	29.8433	37.3	7.70858	13.3862	7.45667	0.311555	1
Mrpl48	ENSMUST00000150042.7	ENSMUSG00000030706	0.97	0.23	0.97	0.38	0.14	0	0.6	0.99	0.71	0.25	0.57	0.85	0.65	1.14	0.448333	0.692	0.422536	0.330787	0.243667	0.311556	1
Ehbp1	ENSMUST00000180360.7	ENSMUSG00000042302	0	19.87	0	0	14.8	0	0	55.43	63.17	44	0	0	100	0	5.77833	28.8	9.0942	44.1271	23.0217	0.311574	1
Mrps11	ENSMUST00000133553.7	ENSMUSG00000030611	71.73	78.68	72.65	81.65	61.98	87.38	86.13	84.23	60.24	85.85	82.58	62.55	89.95	92.34	75.6783	82.654	8.87698	11.8474	6.97567	0.311591	1
Nlrx1	ENSMUST00000168499.8	ENSMUSG00000032109	94.5	41.4	73.3	8.46	83.96	82.86	98.96	94.82	81.28	76.13	100	80.4	52.77	96.33	64.08	81.126	32.7605	18.8211	17.046	0.311626	1
Prpf38a	ENSMUST00000079213.5	ENSMUSG00000063800	96.21	95.35	92.02	92.74	98.64	85.58	96.58	97.64	91.06	96.96	98.38	93.69	95.64	93.68	93.4233	95.67	4.5309	2.05485	2.24667	0.311666	1
P2rx4	ENSMUST00000139712.1	ENSMUSG00000029470	0	3.49	6.5	4.84	0	2.66	0	6.21	0	5.3	11.86	0	19.3	0	2.915	7.292	2.60568	8.29719	4.377	0.31178	1
Ctu2	ENSMUST00000116412.7	ENSMUSG00000049482	26.11	6.98	8.9	24.17	12.57	37.46	11.76	18.12	38.66	20.86	32.71	54.14	14.23	21.26	19.365	28.64	11.8751	15.7278	9.275	0.311817	1
Erp29	ENSMUST00000153758.1	ENSMUSG00000029616	0.15	0.27	0.33	0.2	0.05	0.37	0.21	0.25	0.38	0.32	0.35	0.27	0.17	0.35	0.228333	0.292	0.119066	0.0756307	0.0636667	0.311828	1
Atg13	ENSMUST00000028678.8	ENSMUSG00000027244	0	7.76	5.15	0	1.59	6.88	6.55	0	0	0	0	3.37	4.84	0.24	3.56333	1.69	3.47616	2.26713	-1.87333	0.311978	1
Cyp4b1	ENSMUST00000143237.1	ENSMUSG00000028713	6.65	1.9	0	0	0.91	0	0	0	0	1.73	0	0	0	0	1.57667	0.346	2.5979	0.77368	-1.23067	0.311996	1
Kif1b	ENSMUST00000154411.7	ENSMUSG00000063077	0	0	0.75	0	0.05	0	0.84	0.45	0	0.93	0.48	0	0	0.41	0.133333	0.364	0.302765	0.387595	0.230667	0.312012	1
Ptpn4	ENSMUST00000064091.11	ENSMUSG00000026384	33.24	28.58	58.2	30.42	10.31	46.83	43.39	61.66	44.96	27.6	56.83	70.63	19.15	66.28	34.5967	48.098	16.4444	23.306	13.5013	0.312023	1
Fam213a	ENSMUST00000128236.1	ENSMUSG00000021792	0	2.88	0	2.88	0	0	0	0	0	2.27	0	1.57	2.73	2.4	0.96	1.794	1.48723	1.08841	0.834	0.312048	1
Eif1ax	ENSMUST00000133252.1	ENSMUSG00000067194	18.15	51.44	24.56	53.49	80.19	19.57	32.84	52.39	39.44	47.15	57.74	45.88	73.32	44.19	41.2333	53.656	24.7069	12.204	12.4227	0.312106	1
Eif1ax	ENSMUST00000087143.6	ENSMUSG00000067194	81.85	48.56	75.44	46.51	19.81	80.43	67.16	47.61	60.56	52.85	42.26	54.12	26.68	55.81	58.7667	46.344	24.7069	12.204	-12.4227	0.312106	1
Set	ENSMUST00000137291.1	ENSMUSG00000054766	0	0	0	0	0.14	0	0	0.45	0	0	0	1.42	0	0.29	0.0233333	0.342	0.0571548	0.615565	0.318667	0.312118	1
Polg2	ENSMUST00000127061.7	ENSMUSG00000020718	0	5.23	0	6.15	4.63	7.48	4.03	8.24	0	0	27.41	15.77	0	7.01	3.915	10.038	3.18117	11.6762	6.123	0.312126	1
Washc4	ENSMUST00000038388.6	ENSMUSG00000034560	100	80.03	67.91	86.54	34	86.89	96.28	94.78	86.86	81.74	83.04	100	82.31	87.36	75.895	86.89	23.0274	7.6553	10.995	0.312143	1
Vipr1	ENSMUST00000149959.1	ENSMUSG00000032528	0	0	15.74	27.88	35.24	0	24.05	0	26.77	0	18.98	49.83	40.34	16.03	13.1433	25.036	15.687	19.9596	11.8927	0.312277	1
Pdia6	ENSMUST00000159434.1	ENSMUSG00000020571	0.21	0.75	0.96	1.46	0.91	0	1.28	0.69	0.65	0.63	0.75	0	0	0.71	0.715	0.418	0.53302	0.384018	-0.297	0.312286	1
Lztr1	ENSMUST00000139187.7	ENSMUSG00000022761	0	0	2.41	0	1.43	0	0	0	2.28	2.13	0	0	3.51	1.9	0.64	1.508	1.03879	1.50804	0.868	0.312384	1
Pdgfra	ENSMUST00000000476.14	ENSMUSG00000029231	50.41	63.69	81.98	83.71	39.77	80.49	75.88	82.24	62.14	72.2	55.28	91.44	78.32	89.76	66.675	77.4	18.5074	14.723	10.725	0.312432	1
Mfn1	ENSMUST00000125182.1	ENSMUSG00000027668	0	1.94	1.53	4.46	3.48	1.62	3.8	0	0	0	0	0	0	4.69	2.17167	0.938	1.57696	2.09743	-1.23367	0.312478	1
Mapk1	ENSMUST00000128958.1	ENSMUSG00000063358	8.16	8.16	7.13	3.04	7.45	12.02	7.38	9.03	1.55	7.74	1.22	7.87	8.45	2.75	7.66	5.606	2.86981	3.36012	-2.054	0.312547	1
Ccl25	ENSMUST00000024004.8	ENSMUSG00000023235	20.57	42.23	29.32	29.13	45.44	56.56	44.42	41.68	45.51	0.2	54.06	26.74	0	39.09	37.2083	24.018	13.2044	23.8813	-13.1903	0.312556	1
Rlf	ENSMUST00000056635.11	ENSMUSG00000049878	88.57	100	97.45	97.82	100	100	100	100	100	100	97.03	100	100	100	97.3067	99.406	4.43566	1.32822	2.09933	0.312561	1
Sulf2	ENSMUST00000139266.1	ENSMUSG00000006800	0	14.17	15.95	16.37	8.81	13.69	11.69	0	0	3.57	12.11	9.04	0	13.45	11.4983	7.634	6.24388	5.7147	-3.86433	0.312586	1
Neil1	ENSMUST00000186410.6	ENSMUSG00000032298	0	15.88	18.73	7.23	0	0	10.57	0	0	0	0	0	0	12.11	6.97333	2.422	8.52638	5.41576	-4.55133	0.31261	1
Cyfip1	ENSMUST00000168271.8	ENSMUSG00000030447	0.69	1.1	1.79	0.52	1.56	1.52	1.15	0	1.26	0	0	1.85	1.55	0	1.19667	0.68	0.512354	0.93715	-0.516667	0.312643	1
Chmp2a	ENSMUST00000211369.1	ENSMUSG00000033916	0	11.99	1.74	0	15.27	0	5.28	15.49	0	3.63	18.76	5.9	32.59	0	4.83333	12.176	6.92523	13.4235	7.34267	0.312654	1
Fbxo30	ENSMUST00000070300.4	ENSMUSG00000047648	56.62	46.5	70.41	68.37	81.35	52.92	59.35	38.69	69.36	57.12	45.76	40.88	79.08	43.11	62.695	53.19	12.9187	15.7646	-9.505	0.312665	1
Fbxo30	ENSMUST00000129456.7	ENSMUSG00000047648	43.38	53.5	29.59	31.63	18.65	47.08	40.65	61.31	30.64	42.88	54.24	59.12	20.92	56.89	37.305	46.81	12.9187	15.7646	9.505	0.312665	1
Osbpl9	ENSMUST00000126288.7	ENSMUSG00000028559	4.34	0	3.4	7.11	10.6	3.07	0.21	2.04	4.57	4.55	9.56	7.88	22.79	1.19	4.75333	9.194	3.66517	8.2514	4.44067	0.312689	1
Slc9a9	ENSMUST00000033463.9	ENSMUSG00000031129	100	98.29	93.74	100	98.93	100	100	100	98.67	93.22	100	97.02	90.6	100	98.4933	96.168	2.4346	4.17695	-2.32533	0.312692	1
Klhl2	ENSMUST00000210166.1	ENSMUSG00000031605	0.96	1.48	2.33	1.14	0.77	1.16	1.93	0.48	1.28	0.94	0	1.81	0.8	1.01	1.30667	0.912	0.554028	0.644414	-0.394667	0.312708	1
Orc5	ENSMUST00000199943.1	ENSMUSG00000029012	0.85	0.99	0.93	0	0	0	0.25	0	0.3	0	0	0.65	0	0.34	0.461667	0.198	0.507678	0.292438	-0.263667	0.312769	1
Zfr	ENSMUST00000124621.1	ENSMUSG00000022201	0	2.83	1.2	1.32	0	0	1.17	2.07	2.98	3.65	0	0	3.55	2.38	0.891667	1.916	1.13322	1.81894	1.02433	0.312788	1
Rprd2	ENSMUST00000198741.1	ENSMUSG00000028106	5.95	20.44	14.11	1.53	14.75	9.8	20.22	1.51	18.89	24.43	7.1	18.04	22.38	8	11.0967	15.99	6.77371	8.04892	4.89333	0.312797	1
Mpp6	ENSMUST00000167628.1	ENSMUSG00000038388	5.52	0	1.78	8.76	0	8.36	2.93	6.15	2.6	7.43	7.31	17.76	0.86	4.73	4.07	7.618	4.02186	6.26501	3.548	0.312878	1
Nup160	ENSMUST00000126503.1	ENSMUSG00000051329	0	18.66	9.82	0	0	0	17.77	40.46	0	12.5	0	4.87	37.25	8.98	4.74667	12.72	7.86693	14.4843	7.97333	0.312899	1
N4bp2l2	ENSMUST00000118316.7	ENSMUSG00000029655	32.25	24.99	22.88	29.67	7.87	19.21	15.45	22.4	23.93	24.34	15.25	21.84	10.99	18.76	22.8117	18.236	8.6844	5.29015	-4.57567	0.313008	1
Atp5b	ENSMUST00000123803.1	ENSMUSG00000025393	0.18	0.18	0.24	0.23	0.12	0.15	0.25	0.23	0.22	0.24	0.13	0.22	0.25	0.23	0.183333	0.214	0.0458984	0.0482701	0.0306667	0.313008	1
Tmem131l	ENSMUST00000194432.5	ENSMUSG00000033767	6.33	5.42	0	8.43	0.59	0	2.46	0	0	0	0	0	0	6.58	3.46167	1.316	3.71374	2.94267	-2.14567	0.313025	1
Bdh1	ENSMUST00000089759.8	ENSMUSG00000046598	48.41	62.2	47.91	55.98	36.54	47.79	49.54	53.89	56.66	54.1	60.06	58.16	47.15	52.2	49.805	54.334	8.68705	5.09028	4.529	0.313029	1
Aamdc	ENSMUST00000140805.1	ENSMUSG00000035642	0	3.41	0	0	3.22	0	0	0	5.09	1.83	0	0	7.79	5.28	1.105	2.98	1.71291	3.44635	1.875	0.313034	1
Mpp5	ENSMUST00000219197.1	ENSMUSG00000021112	72.42	68.88	77.35	98.93	98.35	100	99.53	54.55	82.93	83.88	83.08	64.96	31.12	96.41	85.9883	71.89	14.6153	25.3989	-14.0983	0.31307	1
Usp6nl	ENSMUST00000114937.7	ENSMUSG00000039046	51.22	43.27	61.43	42.8	41.77	62.28	52.38	43.58	49.53	58.3	48.68	53.96	70.39	50.27	50.4617	56.32	9.45007	8.69521	5.85833	0.313081	1
Znrf1	ENSMUST00000173922.1	ENSMUSG00000033545	10.95	0	4.22	0	20.41	7.8	0	3.3	0	0	5.8	0	8.64	2.27	7.23	3.342	7.76507	3.79466	-3.888	0.313084	1
Diablo	ENSMUST00000111587.9	ENSMUSG00000029433	91.86	87.81	82.09	78.31	94.88	97.68	87.94	95.37	89.51	87.45	84.43	59.61	89.11	88.29	88.7717	81.778	7.49965	12.5179	-6.99367	0.313173	1
Atpif1	ENSMUST00000152993.7	ENSMUSG00000054428	33.73	58	11.72	40.15	50.01	31.86	46.79	15.27	32.54	38.62	30.74	12.79	27.36	35.68	37.5783	29.038	16.0895	10.0703	-8.54033	0.313175	1
Dnttip2	ENSMUST00000199627.1	ENSMUSG00000039756	0	0	1.34	0	0	0	1.68	0	0	0	0	2.31	0	2.01	0.223333	0.864	0.547053	1.18783	0.640667	0.313229	1
Slc22a23	ENSMUST00000143353.1	ENSMUSG00000038267	15.15	16.14	7.79	9.36	0	0	0.95	2.1	8.79	7.65	0	0.22	8.26	6.02	8.07333	4.43	7.03198	4.02847	-3.64333	0.313234	1
Agmo	ENSMUST00000049874.13	ENSMUSG00000050103	98.3	97.64	93.8	96.23	78.55	94.59	96.98	98.41	97.24	98.68	95.46	98.8	99.58	91.6	93.185	96.824	7.37316	3.32022	3.639	0.313256	1
Zranb2	ENSMUST00000106058.7	ENSMUSG00000028180	34.03	10.96	36.42	52.46	29.26	0	18.41	0	36.17	10.43	33.55	44.66	54.73	52.18	27.1883	39.11	18.8549	18.0213	11.9217	0.31327	1
Rpl26	ENSMUST00000134403.1	ENSMUSG00000060938	0.28	0.47	0.23	0.36	0.32	0.49	0.49	0.66	0.45	0.74	0.37	0.91	0.23	0.32	0.358333	0.514	0.103811	0.2945	0.155667	0.313319	1
Nup98	ENSMUST00000209242.1	ENSMUSG00000063550	1.27	0.92	1.98	0.29	0	0.72	0.7	2.24	0.94	2.19	0.65	0.96	0.82	2.01	0.863333	1.326	0.708538	0.717865	0.462667	0.313454	1
Tcf25	ENSMUST00000212741.1	ENSMUSG00000001472	0	0	0	25.3	8.77	0	0	0	5.59	4.39	0	0.31	0	0	5.67833	0.94	10.2327	1.93327	-4.73833	0.313478	1
H2-Q7	ENSMUST00000116598.9	ENSMUSG00000060550	48.38	46.32	42.25	48.74	36.7	51.62	47.62	47.49	46.99	48.74	41.23	42.84	32.14	44.52	45.6683	41.894	5.38054	6.12862	-3.77433	0.313489	1
Magi1	ENSMUST00000203519.2	ENSMUSG00000045095	35.6	28.28	38.24	50.33	39.05	47.21	32.79	38.14	47.61	42.74	42.02	42.35	41.74	49.53	39.785	43.676	7.98917	3.29371	3.891	0.313495	1
E130309D02Rik	ENSMUST00000160498.1	ENSMUSG00000039244	0	0.32	1.97	0.64	0.61	1.15	1.45	2.46	0.89	1.08	1.08	0.8	2.21	0.8	0.781667	1.194	0.695914	0.584962	0.412333	0.313496	1
Ccnd3	ENSMUST00000183061.1	ENSMUSG00000034165	2.58	0.55	1.61	0.75	0.49	1.37	1.21	1.88	1.57	0.36	2.37	1.78	1.32	5.07	1.225	2.18	0.803337	1.77484	0.955	0.313534	1
Dyrk1a	ENSMUST00000122284.7	ENSMUSG00000022897	30.54	32.13	30.23	50.98	41.3	34.44	39.55	38.02	22.71	41.54	39.59	21.72	3.72	33.7	36.6033	28.054	8.13414	15.6452	-8.54933	0.313535	1
Josd2	ENSMUST00000136679.7	ENSMUSG00000038695	0.58	0	4.35	0	1.52	0	5.28	0	0	4.24	4.19	0	0	3.44	1.075	2.374	1.71088	2.1902	1.299	0.313553	1
Cmas	ENSMUST00000146643.1	ENSMUSG00000030282	0	0	2.98	0.35	0.26	1.31	0	0.62	0.42	0	0	0	0	1.2	0.816667	0.24	1.1649	0.536656	-0.576667	0.313555	1
Cbs	ENSMUST00000155814.7	ENSMUSG00000024039	0.23	0	0	0	0.03	0	0	0	0	0.12	0	0.38	0.15	0	0.0433333	0.13	0.0922316	0.155563	0.0866667	0.313633	1
Psma1	ENSMUST00000123801.1	ENSMUSG00000030751	3.82	2.54	1.51	2.66	1.88	3.55	2.67	2.29	1.43	3.62	3.27	0	0.78	1.24	2.66	1.782	0.903659	1.58632	-0.878	0.313638	1
Agfg1	ENSMUST00000190046.6	ENSMUSG00000026159	3.15	0	0	5.46	35.47	3.98	0	0.99	9.7	0	7.97	0	0	0.17	8.01	1.628	13.6289	3.54605	-6.382	0.313658	1
Wac	ENSMUST00000167020.7	ENSMUSG00000024283	0.53	0.7	1.9	0.34	0.29	0.74	1.34	0.61	0.93	1.31	0.76	1.62	0.93	0.72	0.75	1.068	0.592149	0.386743	0.318	0.313772	1
Gstm5	ENSMUST00000170058.7	ENSMUSG00000004032	0	0	0	0	1.09	0	0	0	0	1.78	7.34	0	0	0	0.181667	1.824	0.444991	3.17841	1.64233	0.31378	1
Rabgef1	ENSMUST00000125937.1	ENSMUSG00000025340	4.27	2.29	0	1.67	1.4	0	2.05	0	0	0	3.17	0	0	0	1.605	0.634	1.59811	1.41767	-0.971	0.313794	1
Crebrf	ENSMUST00000062519.13	ENSMUSG00000048249	42.53	46.34	43.93	30.95	17.85	66.48	52.12	63.47	39.27	38.02	56.7	64.34	37.93	55.17	41.3467	50.432	16.2781	11.8904	9.08533	0.313875	1
Sgce	ENSMUST00000115579.7	ENSMUSG00000004631	0	0	20.17	0	0	96.33	52.02	0	50.3	7.63	98.51	63.79	0	56.83	19.4167	45.352	38.5338	41.162	25.9353	0.313964	1
R3hcc1l	ENSMUST00000026188.9	ENSMUSG00000025184	56.01	49.55	83.27	37.04	58.32	61.28	68.41	36.73	42.42	52.96	31.49	68.73	40.15	47.37	57.5783	48.14	15.2516	14.0431	-9.43833	0.314043	1
Fam214a	ENSMUST00000215355.1	ENSMUSG00000034858	10.46	14.89	6.35	14.15	17.06	10.85	7.03	11.42	12.68	8.08	2.65	7.98	16.84	10.83	12.2933	9.276	3.83871	5.1634	-3.01733	0.314047	1
Zfp523	ENSMUST00000161275.1	ENSMUSG00000024220	0	0	0	5.25	0	0	0	8.54	0	9.2	0	0	0	7.73	0.875	3.386	2.1433	4.66551	2.511	0.314061	1
Ech1	ENSMUST00000127590.1	ENSMUSG00000053898	0.18	0.3	0.14	0.1	0.07	0.45	0.34	0	0	0.17	0.34	0.25	0.84	0.19	0.206667	0.358	0.14362	0.277435	0.151333	0.314079	1
2019-09-11	ENSMUST00000201695.1	ENSMUSG00000058013	0	2.29	4.18	7.06	3.56	0	0	0	0	4.35	0	0	0	2.36	2.84833	1.342	2.70391	1.96769	-1.50633	0.314081	1
Pbrm1	ENSMUST00000136237.7	ENSMUSG00000042323	0	0	0	5.93	12.1	0	0	0	0	0	0	0	3.17	0	3.005	0.634	5.04767	1.41767	-2.371	0.314122	1
Tbck	ENSMUST00000196491.1	ENSMUSG00000028030	0	5.61	0	1.5	0	0	0	0	0	0.75	0	0	0	0	1.185	0.15	2.2493	0.33541	-1.035	0.314166	1
Pnisr	ENSMUST00000029911.11	ENSMUSG00000028248	0	15.39	7.1	10.92	16.12	31.4	22.13	27.8	0	23.76	0	0	0	9.72	13.4883	6.696	10.5897	10.4263	-6.79233	0.314189	1
Tedc2	ENSMUST00000024930.7	ENSMUSG00000024118	40.24	53.12	50.04	47.78	26.02	42	48.35	47.87	47.59	38.91	48.72	27.34	27.42	42.65	43.2	37.008	9.71105	9.46072	-6.192	0.314204	1
Calu	ENSMUST00000156163.1	ENSMUSG00000029767	0	0	0.82	0	0.18	0	0.23	0.33	0.29	0.26	0.53	0.84	0	0.25	0.166667	0.376	0.328065	0.320047	0.209333	0.314222	1
Tor1aip2	ENSMUST00000125371.1	ENSMUSG00000050565	0.29	0.22	0.61	1.28	0.43	0	0.23	0	0.22	0.42	0.41	0.59	1.34	0.96	0.471667	0.744	0.445664	0.400662	0.272333	0.314234	1
Ctsh	ENSMUST00000034915.14	ENSMUSG00000032359	7.46	11.67	4.21	6.05	4.46	9.15	8	5.91	6.97	6.58	8.5	5.79	0	5.09	7.16667	5.192	2.88494	3.16995	-1.97467	0.314241	1
Lgr5	ENSMUST00000105272.7	ENSMUSG00000020140	1.16	0.77	2.9	0.68	0.34	2.05	1.44	2.8	1.86	2.44	0	0	0	0.83	1.31667	0.654	0.972351	1.06112	-0.662667	0.314272	1
Maf1	ENSMUST00000160097.1	ENSMUSG00000022553	7.13	12.48	0	8.66	40.9	0	0	0	0	0	0	18.71	0	0	11.5283	3.742	15.2117	8.36737	-7.78633	0.314274	1
Rpap2	ENSMUST00000112654.7	ENSMUSG00000033773	10.44	9.39	12.42	8.09	0	10.16	0	16.84	16.5	4.01	0	0	0	17.3	8.41667	4.262	4.36014	7.49244	-4.15467	0.314328	1
Rreb1	ENSMUST00000110238.8	ENSMUSG00000039087	4.09	4.02	5.93	4.32	2.04	6.21	5.75	3.98	2.71	3.27	5.38	2.74	3.29	3.4	4.435	3.616	1.5117	1.01879	-0.819	0.314397	1
Ccnl1	ENSMUST00000135719.7	ENSMUSG00000027829	0	0	19.36	0	19.46	0	8.09	0	0	12.5	14.12	21.05	0	13.04	6.47	12.142	10.0233	7.60966	5.672	0.314441	1
Epc1	ENSMUST00000050542.5	ENSMUSG00000024240	30.79	37.24	19.94	27.8	61.76	0	25.3	0	17.42	0	20.1	27.45	39.75	0	29.5883	17.46	20.3311	17.4164	-12.1283	0.314444	1
Csnk2b	ENSMUST00000173189.1	ENSMUSG00000024387	0.81	2.96	2.16	2.05	0.97	6	1.77	2.22	2.53	0.54	3.18	1	1.34	1.59	2.49167	1.53	1.89612	1.0029	-0.961667	0.314455	1
1110008F13Rik	ENSMUST00000029165.3	ENSMUSG00000027637	99.18	99.64	99.44	99.55	99.81	99.8	99	99.66	99.68	99.46	99.68	99.58	98.61	99.35	99.57	99.336	0.238663	0.424417	-0.234	0.314466	1
Cbx5	ENSMUST00000108813.9	ENSMUSG00000009575	18.28	17.11	18.43	12.56	0	2.26	22.23	18.48	16.18	15.63	11.29	3.68	0	2.79	11.44	6.678	8.29693	6.52129	-4.762	0.314486	1
Rp9	ENSMUST00000215715.1	ENSMUSG00000032239	0	0	0	0	0.05	0.55	0	0	0	0.32	0	0.39	0	0.55	0.1	0.252	0.221359	0.244683	0.152	0.314489	1
Baz2b	ENSMUST00000090925.12	ENSMUSG00000026987	0	22.78	10.93	3.78	16.1	0.96	0	30.1	13.51	16.88	25.05	15.62	15.22	1.22	9.09167	14.798	9.13086	8.58275	5.70633	0.314507	1
Zfp263	ENSMUST00000162207.1	ENSMUSG00000022529	0	0	7.15	10.14	0.97	0	0	0	0	0	6.41	17.53	3.47	6.56	3.04333	6.794	4.45672	6.57022	3.75067	0.314517	1
Dnpep	ENSMUST00000189282.2	ENSMUSG00000026209	3.04	2.37	0	3.32	3.53	0	2.66	4.09	5.24	4	4.03	4.97	0.99	1.65	2.04333	3.128	1.63037	1.71191	1.08467	0.314523	1
Rxrb	ENSMUST00000174740.1	ENSMUSG00000039656	3.82	0	0	3.79	0.43	2.08	1.8	0	0	0	0	0	2.13	1.62	1.68667	0.75	1.81101	1.04269	-0.936667	0.314596	1
Oxnad1	ENSMUST00000166810.1	ENSMUSG00000021906	6.31	13.85	7.57	3.53	1.59	0	4.94	0	14.17	6.41	7.02	0	0	0	5.475	2.686	4.98154	3.68427	-2.789	0.314623	1
Bdp1	ENSMUST00000109379.8	ENSMUSG00000049658	0	1.34	16.62	8.82	3.84	2.23	7.83	0	0	0	3.42	0	7.91	0	5.475	2.266	6.25583	3.48535	-3.209	0.314669	1
Ass1	ENSMUST00000102840.4	ENSMUSG00000076441	98.11	98.26	97.79	98.39	89.17	98.4	98.54	98.18	97.9	98.43	98.05	98.36	98.74	98.28	96.6867	98.372	3.68933	0.250539	1.68533	0.314689	1
Sbf2	ENSMUST00000166885.1	ENSMUSG00000038371	0	4.6	10.94	21.37	0	1.77	20.9	0	14.01	2.61	25.17	31.47	2.45	8.29	6.44667	13.998	8.38208	13.4695	7.55133	0.314695	1
Nsun5	ENSMUST00000202792.1	ENSMUSG00000000916	0	2.59	0.58	1.88	1.19	0	1.63	1.65	1.12	0.91	2.52	0	1.96	5.36	1.04	2.15	1.04932	2.03944	1.11	0.314713	1
Pdxk	ENSMUST00000041616.14	ENSMUSG00000032788	97.95	100	99.02	99.28	99.39	100	99.13	100	100	98.87	98.12	98.29	98.67	100	99.2733	98.79	0.759623	0.738884	-0.483333	0.314771	1
Pdxk	ENSMUST00000218245.1	ENSMUSG00000032788	2.05	0	0.98	0.72	0.61	0	0.87	0	0	1.13	1.88	1.71	1.33	0	0.726667	1.21	0.759623	0.738884	0.483333	0.314771	1
Nr5a2	ENSMUST00000192929.5	ENSMUSG00000026398	20.7	19.95	0	16.72	39.11	0	1.99	13.21	24.14	34.39	20.19	6.38	33.77	28.02	16.08	24.55	14.7258	11.6515	8.47	0.314791	1
Clec16a	ENSMUST00000115828.8	ENSMUSG00000068663	8.93	9.59	0	14.13	0	0.59	0	0	0	5.89	27.07	14.84	2.16	5.8	5.54	11.152	6.12484	10.052	5.612	0.31482	1
Cdkn2c	ENSMUST00000063531.4	ENSMUSG00000028551	64.96	78.3	61.05	57.75	24.39	73	77.45	43.3	57.25	59.76	0	62.8	37.13	62.2	59.9083	44.378	18.9878	26.9979	-15.5303	0.314834	1
Cdkn2c	ENSMUST00000097921.9	ENSMUSG00000028551	35.04	21.7	38.95	42.25	75.61	27	22.55	56.7	42.75	40.24	100	37.2	62.87	37.8	40.0917	55.622	18.9878	26.9979	15.5303	0.314834	1
Chd9	ENSMUST00000211215.1	ENSMUSG00000056608	0	0.66	2.17	0	1.16	0	0	0	0	0.31	0.22	0	0.56	0.2	0.665	0.258	0.875985	0.203273	-0.407	0.31487	1
Trak1	ENSMUST00000209995.1	ENSMUSG00000032536	0	4.53	0	6.04	1.02	0	6.48	7.1	0	0	0	2.95	0	0.04	1.93167	0.598	2.67039	1.31492	-1.33367	0.314876	1
Syngr2	ENSMUST00000026649.13	ENSMUSG00000048277	79.85	96.34	82.5	96.01	68.4	100	97.51	96.05	91.97	91.14	93.33	91.03	95.99	92.69	87.1833	92.836	12.2845	2.02183	5.65267	0.314907	1
Fxyd1	ENSMUST00000071697.10	ENSMUSG00000036570	2.45	11.96	14.21	9.39	9.46	10.62	6.71	15.76	7.11	8.06	11.24	13.22	16.85	10.67	9.68167	12.008	3.97513	3.27417	2.32633	0.314914	1
Tti1	ENSMUST00000109522.1	ENSMUSG00000027650	96.45	93.12	73.35	93.85	62.05	90.29	87.34	94.59	77.14	98.27	86.3	76.1	52.91	52.88	84.8517	73.292	13.897	20.2056	-11.5597	0.314946	1
Nr1i3	ENSMUST00000133075.7	ENSMUSG00000005677	0	0.96	2.87	1.22	0.59	0	0.72	0	0.79	0	2.6	2.54	1.68	1.32	0.94	1.628	1.06709	1.06354	0.688	0.314963	1
Poc1a	ENSMUST00000217213.1	ENSMUSG00000023345	0	32.01	0	51.01	0	0	0	0	0	16.41	0	0	0	0	13.8367	3.282	22.2618	7.33878	-10.5547	0.314969	1
Gtf3c4	ENSMUST00000037117.5	ENSMUSG00000035666	92.21	75.25	88.13	84.64	53.6	82.53	78.01	93.16	79.56	71.27	93.54	62.98	49.23	70.88	79.3933	69.58	13.8595	16.0959	-9.81333	0.314994	1
Kat6b	ENSMUST00000183055.1	ENSMUSG00000021767	1.35	2.69	2.56	0	0.64	0	1.68	0	1.31	2	0	0	0	0.69	1.20667	0.538	1.20711	0.870184	-0.668667	0.315062	1
Nt5c3	ENSMUST00000101367.8	ENSMUSG00000029780	29.2	30.04	28.02	15.43	0	41.24	36.19	7.5	45.87	55.11	32.76	50.1	0	44.14	23.9883	36.422	14.3272	21.9993	12.4337	0.315078	1
Rangap1	ENSMUST00000171115.1	ENSMUSG00000022391	0	0	1.03	4.23	0.65	0	1.74	0	0	1.5	4.5	0	3.22	1.25	0.985	2.094	1.64651	1.76824	1.109	0.315117	1
Zyx	ENSMUST00000203401.2	ENSMUSG00000029860	49.38	51.72	43.11	58.6	41.87	45.95	50.2	53.53	56.95	45.54	25.85	43.55	49.17	50.31	48.4383	42.884	6.20712	9.90346	-5.55433	0.315122	1
Trappc13	ENSMUST00000133280.1	ENSMUSG00000021711	3.77	13.14	10.57	5.07	4.55	6.65	7.5	2.64	4.54	5.36	7.72	6.99	0	5.52	7.29167	5.118	3.74745	3.02857	-2.17367	0.315126	1
Exosc8	ENSMUST00000029316.15	ENSMUSG00000027752	70.72	56.99	45.12	37.72	42.58	27.1	38.47	27.74	51.08	41.17	49.81	32.7	27.69	42.79	46.705	38.832	15.2782	8.70911	-7.873	0.315127	1
Tmem179b	ENSMUST00000177056.7	ENSMUSG00000003680	9.81	4.45	3.6	1.42	3.94	10.27	9.74	0	8.76	6.94	2.56	0	6.96	0	5.58167	3.292	3.60781	3.49902	-2.28967	0.315208	1
Lmo7	ENSMUST00000100337.9	ENSMUSG00000033060	0	0	0	0	1.5	1.78	0	4.17	0	3.18	0	0	2.82	0.93	0.546667	1.386	0.851508	1.52682	0.839333	0.315214	1
Rhoa	ENSMUST00000007959.13	ENSMUSG00000007815	96.68	96.68	97.54	95.79	96.34	96.85	94.15	98.23	97.82	96.48	97.01	99.85	97.31	96.36	96.6467	97.402	0.577847	1.42221	0.755333	0.315229	1
Gtf2ird1	ENSMUST00000202321.3	ENSMUSG00000023079	4.14	10.52	0	0	1.26	0	7.79	12.92	3.48	13.05	12.15	0	0	5.95	2.65333	6.23	4.17508	6.30997	3.57667	0.315264	1
Wtap	ENSMUST00000161901.1	ENSMUSG00000060475	0	5.01	2.64	1.78	1.03	8.28	2.57	4.14	0	0	0	3.35	4.05	0	3.12333	1.48	3.04388	2.04163	-1.64333	0.315274	1
Elavl1	ENSMUST00000207615.1	ENSMUSG00000040028	0.3	0.29	0.72	0.19	0.06	0.11	0.33	0.09	0.37	0.29	0.84	0.08	0.45	0.6	0.278333	0.452	0.236425	0.290293	0.173667	0.315319	1
Socs2	ENSMUST00000145847.1	ENSMUSG00000020027	2.47	0	0	0	0	3.8	6.4	0	0	3.02	0	3.55	5.54	0	1.045	2.422	1.67265	2.40229	1.377	0.31536	1
Mid1ip1	ENSMUST00000115524.7	ENSMUSG00000008035	25.89	15.86	22.28	24.39	15.95	0	31.37	36.01	18.26	16.54	28.51	22.23	30.84	15.3	17.395	22.684	9.50777	6.94516	5.289	0.315395	1
Tmpo	ENSMUST00000216501.1	ENSMUSG00000019961	0	0.56	1.3	2.83	1.62	0.96	1.16	0	2.48	0.8	1.17	2.77	1.91	2.25	1.21167	1.78	0.974647	0.798499	0.568333	0.315465	1
Gpaa1	ENSMUST00000023221.12	ENSMUSG00000022561	34.71	67.44	47.08	45.06	46.37	50.46	45.98	65.02	40.08	60.04	53.73	32.14	91.22	62.93	48.52	60.012	10.6875	21.2059	11.492	0.315489	1
Pon1	ENSMUST00000176933.1	ENSMUSG00000002588	0.04	0.01	0.2	0.04	0.03	0.08	0.13	0.12	0.1	0.04	0.18	0.07	0.16	0.09	0.0666667	0.108	0.0691857	0.0597495	0.0413333	0.315531	1
Glce	ENSMUST00000034785.7	ENSMUSG00000032252	44.3	36.01	34.82	15.19	45.19	12	62.84	26.06	44.55	44.95	42.68	77.45	15.17	38.69	31.2517	43.788	14.3423	22.2525	12.5363	0.31557	1
Recql	ENSMUST00000154870.1	ENSMUSG00000030243	7.97	4.91	6.97	4.27	4.36	8.77	0	11.83	7.67	9.87	0	0	0	8.06	6.20833	3.586	1.95473	4.95186	-2.62233	0.315572	1
Srcap	ENSMUST00000189136.6	ENSMUSG00000053877	0.99	0.6	0	1.39	0	0	1.07	0	0	0.7	1.21	3.13	0	0.67	0.496667	1.142	0.598687	1.19154	0.645333	0.315593	1
Trappc1	ENSMUST00000102601.9	ENSMUSG00000049299	0	35.83	22.98	0	7.8	81.5	15.62	0	12.96	0	0	0	30.74	16.31	24.685	9.41	31.1733	13.8584	-15.275	0.315595	1
Polk	ENSMUST00000091387.3	ENSMUSG00000021668	0	0	0	47.13	51.69	13.35	0	13.35	0	30.83	0	0	0	0	18.695	6.166	24.3897	13.7876	-12.529	0.315613	1
Polk	ENSMUST00000022172.10	ENSMUSG00000021668	100	100	100	52.87	48.31	86.65	100	86.65	100	69.17	100	100	100	100	81.305	93.834	24.3897	13.7876	12.529	0.315613	1
C3	ENSMUST00000177425.1	ENSMUSG00000024164	0.03	0	0	0.05	0.09	0	0.04	0.01	0.02	0.16	0.03	0.01	0.64	0	0.0283333	0.168	0.0365605	0.271606	0.139667	0.315711	1
Pxmp2	ENSMUST00000126882.1	ENSMUSG00000029499	0	0.27	0.28	0	0	0	0.24	0	0	0.38	0.46	0	0	0.22	0.0916667	0.212	0.142045	0.211943	0.120333	0.315763	1
Cenpx	ENSMUST00000055424.12	ENSMUSG00000025144	96.17	93.99	94.94	93.5	94.45	92.82	94.8	89.36	94.34	89.22	95.51	91.65	94.94	93.37	94.3117	92.938	1.17087	2.5638	-1.37367	0.315775	1
Mcu	ENSMUST00000009791.6	ENSMUSG00000009647	2.88	2.23	0	0	0	5.39	0	0	7.37	1.58	4.03	5.78	0	4.78	1.75	3.234	2.18835	2.38224	1.484	0.31583	1
Jmjd6	ENSMUST00000140349.7	ENSMUSG00000056962	4.49	32.66	0	46.42	13.41	37.45	22.8	0	16.75	31.98	0	0	24.45	0	22.405	11.286	19.0372	15.6816	-11.119	0.315834	1
Itch	ENSMUST00000142147.7	ENSMUSG00000027598	0	0	0	17.62	17.71	0	0	2.83	0	5.09	0	0	3.11	0	5.88833	1.64	9.12221	2.35224	-4.24833	0.315878	1
Nap1l1	ENSMUST00000219961.1	ENSMUSG00000058799	15.89	4.92	9.83	12.21	4.16	7.22	5.1	2.03	4.6	7.58	11.27	7.12	0	5.4	9.03833	6.274	4.50992	4.10817	-2.76433	0.315885	1
9130401M01Rik	ENSMUST00000185553.1	ENSMUSG00000101892	0	0	0	0	3.17	0	0	0	3.93	0	0	0	7.5	4.11	0.528333	2.322	1.29415	3.39793	1.79367	0.315909	1
Sgpl1	ENSMUST00000126307.1	ENSMUSG00000020097	0	0.45	0.5	0	0.58	1.87	1.1	0.77	1.09	0.27	0	0.83	0	0	0.566667	0.22	0.686896	0.360486	-0.346667	0.315923	1
Slc35b3	ENSMUST00000021870.10	ENSMUSG00000021432	14.28	0	19.55	0	4.19	0	0	15.93	0	3.16	0	30.9	27.31	9.53	6.33667	14.18	8.51771	14.1075	7.84333	0.315954	1
Slc35b3	ENSMUST00000167513.1	ENSMUSG00000021432	85.72	100	80.45	100	95.81	100	100	84.07	100	96.84	100	69.1	72.69	90.47	93.6633	85.82	8.51771	14.1075	-7.84333	0.315954	1
Erp44	ENSMUST00000030028.4	ENSMUSG00000028343	78.71	68.54	67.57	82.6	89.02	100	71.67	77.32	96.34	84.43	71.68	66.03	70.12	80.54	81.0733	74.56	12.3993	7.64765	-6.51333	0.315978	1
Eefsec	ENSMUST00000204459.2	ENSMUSG00000033216	1.69	9.24	0	0	6.02	12.43	0	0	2.59	7	18.3	0	14.55	5.65	4.89667	9.1	5.19836	7.30522	4.20333	0.315994	1
Cped1	ENSMUST00000115382.7	ENSMUSG00000062980	5.96	3.78	0.26	17.18	11.89	0	5.1	0	8.33	8.43	9.55	9.98	14.17	6.86	6.51167	9.798	6.81163	2.72545	3.28633	0.316008	1
Sbf1	ENSMUST00000124642.1	ENSMUSG00000036529	0	0	2.36	0	0.47	0	0	0	0.04	0	2.45	0	17.59	1.56	0.471667	4.32	0.944	7.4922	3.84833	0.316008	1
Zfp426	ENSMUST00000164250.1	ENSMUSG00000059475	0	0	12.55	0	0	8.89	9.33	12.65	14.87	29.83	0	0	0	33.63	3.57333	12.692	5.65548	17.4311	9.11867	0.316009	1
Agpat2	ENSMUST00000154753.1	ENSMUSG00000026922	0.26	0.15	1	0.88	0.58	0	1.11	0	0	0.66	0	1.46	2.26	0.42	0.478333	0.96	0.40696	0.900444	0.481667	0.316048	1
Adck5	ENSMUST00000162503.7	ENSMUSG00000022550	88.42	76.3	81.31	78.12	87.95	0	60.57	74.24	69.14	81.63	47.64	60.02	0	51.65	68.6833	48.188	34.0136	29.9697	-20.4953	0.316065	1
Fam168b	ENSMUST00000167518.7	ENSMUSG00000037503	6.57	10.27	11.56	11.72	4.8	13.61	19.14	10.93	6.6	13.72	6.88	0	9.51	3.93	9.755	6.808	3.37466	5.23721	-2.947	0.316074	1
BC004004	ENSMUST00000149405.2	ENSMUSG00000052712	93	95.37	63.56	94.74	86.62	94.06	90.25	83.77	88.57	85.03	95.54	76.78	77.8	68.18	87.8917	80.666	12.3338	10.2408	-7.22567	0.316088	1
Zfp36l1	ENSMUST00000218835.1	ENSMUSG00000021127	11.01	1.92	0	0	31.17	0	0	0	6.36	2.54	0	0	0	5.57	7.35	1.622	12.4285	2.46587	-5.728	0.316125	1
Bscl2	ENSMUST00000159571.7	ENSMUSG00000071657	0	0.12	0.27	0.63	0.34	0	0.35	0.2	0.12	0.1	0.84	0.2	0.38	0.48	0.226667	0.4	0.241468	0.287402	0.173333	0.316173	1
Wasl	ENSMUST00000041737.7	ENSMUSG00000029684	2.21	0.79	0.64	3.02	2.6	2.76	0	3.16	2.77	2.69	2.3	2.41	5.38	1.48	2.00333	2.852	1.03303	1.4832	0.848667	0.316188	1
Stat1	ENSMUST00000186574.6	ENSMUSG00000026104	12.57	18.71	5.72	10.1	10.95	12.67	10.99	6.01	14.05	13.01	22.61	5.39	23.7	14.86	11.7867	15.914	4.23499	7.5126	4.12733	0.316209	1
Zeb1	ENSMUST00000161295.7	ENSMUSG00000024238	11.09	24.37	16.36	19.26	25.1	0	0	13.18	30.35	24.02	0.5	7.06	6.27	12.88	16.03	10.146	9.42048	8.91003	-5.884	0.316273	1
Akt1s1	ENSMUST00000136232.1	ENSMUSG00000011096	21.54	16.95	0.2	10.37	22.01	22.81	16.04	0	14.99	0	12.24	7.51	26.12	0	15.6467	9.174	8.88457	10.8127	-6.47267	0.3163	1
Apoe	ENSMUST00000167646.8	ENSMUSG00000002985	0	0.01	0.02	0.01	0	0	0	0.01	0.01	0.01	0.01	0	0.02	0.02	0.00666667	0.012	0.00816497	0.0083666	0.00533333	0.316301	1
Xpc	ENSMUST00000032182.4	ENSMUSG00000030094	97.59	99.42	99.4	98.97	99.63	98.85	98.9	99.01	97.95	99.53	99.11	99.3	100	98.86	98.9767	99.36	0.740477	0.434339	0.383333	0.316355	1
Xpc	ENSMUST00000150279.2	ENSMUSG00000030094	2.41	0.58	0.6	1.03	0.37	1.15	1.1	0.99	2.05	0.47	0.89	0.7	0	1.14	1.02333	0.64	0.740477	0.434339	-0.383333	0.316355	1
Rpl22	ENSMUST00000156445.1	ENSMUSG00000028936	13.17	10.69	10.44	12.8	13.99	24.26	11.77	15.47	13.46	9.89	16.64	13.81	9.81	6.47	14.225	11.324	5.11317	3.9481	-2.901	0.316382	1
Tor1aip1	ENSMUST00000141980.1	ENSMUSG00000026466	2.71	3.36	0	1.38	0.49	0	1.08	0	0	0	0	2.52	0	0	1.32333	0.504	1.43324	1.12698	-0.819333	0.316386	1
Zfp326	ENSMUST00000150440.7	ENSMUSG00000029290	0	4.98	7.74	21.6	11.79	10.92	25	0	17.21	9.44	0	41.19	27.97	12.49	9.505	18.218	7.31366	16.3139	8.713	0.316399	1
Unc45a	ENSMUST00000154428.7	ENSMUSG00000030533	22.43	72.21	58.46	36.43	28.24	55.37	48.57	50.83	0	0	23.25	94.48	0	0	45.5233	23.546	19.4484	40.9114	-21.9773	0.316425	1
Abce1	ENSMUST00000211509.1	ENSMUSG00000058355	0.78	0.92	1.37	3.48	0.92	1.63	2.21	1.62	0	1.58	0.65	0	0	2.17	1.51667	0.88	1.01427	0.968994	-0.636667	0.316471	1
Pnrc1	ENSMUST00000049357.9	ENSMUSG00000040128	98.76	100	99	98.85	99.77	100	100	100	100	98.3	98.74	99.43	98.32	100	99.3967	98.958	0.588036	0.740959	-0.438667	0.316471	1
Rnf145	ENSMUST00000129676.1	ENSMUSG00000019189	0	0	6.76	3.75	0	0	3.73	0	0	0	11.43	5.72	0	4.79	1.75167	4.388	2.87576	4.74433	2.63633	0.316495	1
Tmem33	ENSMUST00000162074.7	ENSMUSG00000037720	0.88	0.92	1.29	0.52	0.72	1.08	0.38	3.53	0	0.49	1.04	0.9	0	0.89	0.901667	0.664	0.269103	0.424064	-0.237667	0.316508	1
Ndufb5	ENSMUST00000139593.7	ENSMUSG00000027673	0	0	0	0	0.21	0	0	0.66	0	0	0.51	0	0	0.27	0.035	0.156	0.0857321	0.229848	0.121	0.316514	1
Ppp1r7	ENSMUST00000185498.6	ENSMUSG00000026275	64.89	70.63	52.56	61.07	63.21	77.34	68.96	54.84	76.58	56.09	54.32	67.84	61.9	62.2	64.95	60.47	8.45426	5.39355	-4.48	0.316536	1
Hinfp	ENSMUST00000217205.1	ENSMUSG00000032119	8.92	0	8.03	7.23	2.85	0	0	0	0	6.44	0	0	0	4.62	4.505	2.212	4.06626	3.0965	-2.293	0.316593	1
Use1	ENSMUST00000139541.7	ENSMUSG00000002395	0	0	0.56	0	0.3	1.02	0	0.96	0	2.77	1.03	0	0.75	0	0.313333	0.91	0.413505	1.13532	0.596667	0.316617	1
Msto1	ENSMUST00000137243.7	ENSMUSG00000068922	1.32	0	0	2.39	1.27	0	0	0	2.89	1.26	5.78	0	3.85	0	0.83	2.178	0.993378	2.55441	1.348	0.316644	1
Acy1	ENSMUST00000215395.1	ENSMUSG00000023262	19.14	8.41	6.12	5.54	0	0	0	16.79	5.5	0	2.37	0	11.17	0	6.535	2.708	7.05658	4.84044	-3.827	0.316649	1
Acer3	ENSMUST00000151258.7	ENSMUSG00000030760	39	34.52	26.91	60.6	64.28	33.88	56.08	39.18	70.62	64.13	47.12	60.24	41.16	44.59	43.1983	51.448	15.4424	10.121	8.24967	0.316661	1
Uri1	ENSMUST00000205927.1	ENSMUSG00000030421	2	0	23.94	0	0	28.01	3.92	19.02	7.22	0	2.26	1.06	0	10.37	8.99167	2.738	13.2407	4.36706	-6.25367	0.316688	1
Anapc5	ENSMUST00000196640.4	ENSMUSG00000029472	0	0	0	1.21	0.25	2.7	0	0	1.61	5.04	0	0	0	10.79	0.693333	3.166	1.08925	4.78821	2.47267	0.316728	1
Zfp260	ENSMUST00000123095.7	ENSMUSG00000049421	0	5.31	0	4.93	44.28	0	25.48	38.14	12.88	29.77	26.65	11.68	15.07	6.87	9.08667	18.008	17.4231	9.82038	8.92133	0.316753	1
Tacc2	ENSMUST00000207999.1	ENSMUSG00000030852	14.78	8.98	0	0	8.68	6.46	12.32	7.29	16.34	16.56	7.85	14.79	4.21	6.76	6.48333	10.034	5.72645	5.35295	3.55067	0.316761	1
Elp5	ENSMUST00000108594.7	ENSMUSG00000018565	13.69	8.67	21.5	38.85	20.6	23.54	21.02	26.57	32.14	41.58	39.07	27.2	19.97	14.07	21.1417	28.378	10.3037	11.8892	7.23633	0.316773	1
Zc3hc1	ENSMUST00000080812.13	ENSMUSG00000039130	63.46	99	99.54	45.62	54.55	83.15	75.55	80.61	85.03	97.27	69.22	77.12	97.52	88.45	74.22	85.916	23.0458	12.5111	11.696	0.316774	1
A730008H23Rik	ENSMUST00000065420.11	ENSMUSG00000044783	14.2	11.11	11.06	15.16	13.54	17.1	22.76	18.56	14.55	17.71	29.68	15.93	12.13	11.96	13.695	17.482	2.35137	7.25238	3.787	0.316783	1
Cdc123	ENSMUST00000138312.7	ENSMUSG00000039128	5.76	16.96	11.89	7.69	2.87	8.86	5.45	7.73	7.87	7.46	1.01	8.58	7.54	7.49	9.005	6.416	4.92998	3.05837	-2.589	0.316863	1
Spata2l	ENSMUST00000166768.2	ENSMUSG00000033594	25.12	35.32	15.6	29.62	26.71	30.38	37.3	21.4	29.95	23.9	34.38	33.9	24.55	42.18	27.125	31.782	6.64825	7.64496	4.657	0.316933	1
Pon1	ENSMUST00000177159.7	ENSMUSG00000002588	14.08	12.49	11.95	20.03	12.51	17.14	9.22	9.34	15.45	16.08	7.36	18.33	5.76	10.96	14.7	11.698	3.22458	5.42697	-3.002	0.316963	1
Abtb2	ENSMUST00000076212.3	ENSMUSG00000032724	100	100	95.35	100	100	100	100	94.92	88.26	98.22	94.79	98.86	100	98.07	99.225	97.988	1.89835	1.9427	-1.237	0.317057	1
Mug1	ENSMUST00000204943.1	ENSMUSG00000059908	0.53	0.65	0.6	0.6	0.3	0.47	0.73	0.34	1.05	0.48	0.57	0.45	0.29	0.47	0.525	0.452	0.126925	0.101587	-0.073	0.317071	1
Gpr89	ENSMUST00000146645.7	ENSMUSG00000028096	0	0	0	1.53	1.01	0	2.9	0	0	3.1	0	0	5.56	0	0.423333	1.732	0.676126	2.52609	1.30867	0.317114	1
Rasa1	ENSMUST00000146792.7	ENSMUSG00000021549	0	10.35	0	0	0	19.87	14.65	2.75	0	0	35.77	16.71	0	13.17	5.03667	13.13	8.36339	14.7494	8.09333	0.317149	1
Dcaf17	ENSMUST00000130292.7	ENSMUSG00000041966	0	12.93	0	5.59	2.1	25.01	0	0	15.36	0	0	0	0	12.74	7.605	2.548	9.81149	5.6975	-5.057	0.317163	1
Pabpn1	ENSMUST00000140691.7	ENSMUSG00000022194	0	0	1.39	0	0.97	0	5.02	2.47	0	3.46	3.44	0	0	0	0.393333	1.38	0.623656	1.88966	0.986667	0.317168	1
Fahd2a	ENSMUST00000123327.1	ENSMUSG00000027371	0	0	0	0	6.88	0	0	13.5	10.61	3.77	0	3.84	21.73	0	1.14667	5.868	2.80875	9.06896	4.72133	0.317224	1
Tmem82	ENSMUST00000053263.8	ENSMUSG00000043085	96.68	86.63	79.63	95.95	92.16	92.92	92.14	86.97	91.45	88.58	78.2	90.24	91.55	85.95	90.6617	86.904	6.47277	5.29606	-3.75767	0.317228	1
Fbxl17	ENSMUST00000169134.1	ENSMUSG00000023965	12.6	7.25	9.31	12.3	0	12.07	21.54	11.38	16.05	15.17	0	2.87	2.57	6.35	8.92167	5.392	4.84555	5.91449	-3.52967	0.317267	1
Nup98	ENSMUST00000211235.1	ENSMUSG00000063550	7.86	7.12	18.06	10.58	14.31	4.3	7.94	3.7	16.88	19.12	13.83	12.06	10.82	9.97	10.3717	13.16	5.06777	3.63429	2.78833	0.31727	1
Esrra	ENSMUST00000025906.10	ENSMUSG00000024955	89.44	89.89	93.15	93.6	93.22	100	92.82	97.28	87.02	83.77	96.71	93.69	85.76	90.76	93.2167	90.138	3.7814	5.38315	-3.07867	0.317314	1
Alg3	ENSMUST00000127454.7	ENSMUSG00000033809	0	3.71	4.09	0	7.99	0	0	0	0	4.59	0	0	0	0	2.63167	0.918	3.24895	2.05271	-1.71367	0.317322	1
Dhx34	ENSMUST00000163968.7	ENSMUSG00000006019	80.23	44.2	78.35	76.44	88.17	17.6	56.31	78.21	45.97	77.2	88.45	89.37	87.31	49.96	64.165	78.458	27.3975	16.6657	14.293	0.31733	1
Gca	ENSMUST00000028257.2	ENSMUSG00000026893	54.27	44.72	48.64	22.47	29.59	32.17	38.38	67.26	39.73	69.49	35.39	30.1	47	58.69	38.6433	48.134	12.3814	16.2514	9.49067	0.317332	1
Gca	ENSMUST00000148083.1	ENSMUSG00000026893	45.73	55.28	51.36	77.53	70.41	67.83	61.62	32.74	60.27	30.51	64.61	69.9	53	41.31	61.3567	51.866	12.3814	16.2514	-9.49067	0.317332	1
Pik3r4	ENSMUST00000214254.1	ENSMUSG00000032571	3.54	0	0	0	0	0	0	0	3.42	1.19	9.36	0	0	2.67	0.59	2.644	1.4452	3.91155	2.054	0.317353	1
Asf1a	ENSMUST00000218025.1	ENSMUSG00000019857	27.09	0	23.64	14.85	0	0	24.68	24.22	1.81	38.53	44.38	30.54	0	0	10.93	22.69	12.621	21.2877	11.76	0.317384	1
Rgs3	ENSMUST00000142565.1	ENSMUSG00000059810	0	0	0	9.18	2.8	10.57	4.48	0	0	0	0	6.26	0	0	3.75833	1.252	4.8803	2.79956	-2.50633	0.317387	1
Ifi47	ENSMUST00000214804.1	ENSMUSG00000078920	0	0	0	0	0	28.85	0	0	0	0	24.63	13.67	4.73	15.12	4.80833	11.63	11.778	9.59438	6.82167	0.317392	1
Bcr	ENSMUST00000218465.1	ENSMUSG00000009681	13.95	2.56	12.85	14.78	2.71	5.42	0	7.17	17.83	7.09	0	22.04	20.05	22.21	8.71167	14.278	5.76348	10.149	5.56633	0.317465	1
Rint1	ENSMUST00000115113.2	ENSMUSG00000028999	0	0	0	0	0	13.25	0	0	0	5.23	0	16	10.05	0	2.20833	6.256	5.40929	6.86782	4.04767	0.31749	1
Apoa5	ENSMUST00000034584.3	ENSMUSG00000032079	55.04	54.92	58.49	55.91	48.96	51.89	56.76	52.82	58.34	56.52	57.28	54.69	54.21	56.28	54.2017	55.796	3.32704	1.29415	1.59433	0.317513	1
Gde1	ENSMUST00000208040.1	ENSMUSG00000033917	0	0	7.26	7.75	6.53	15.98	4.2	6.87	0	0	7.77	5.89	0	2.24	6.25333	3.18	5.93542	3.51854	-3.07333	0.31753	1
Rab14	ENSMUST00000201694.1	ENSMUSG00000026878	0.16	0.46	0.57	0.46	0.11	0.56	0.55	0.32	0.4	0.43	0.27	0.18	0.13	0.39	0.386667	0.28	0.201163	0.129615	-0.106667	0.317629	1
Setd5	ENSMUST00000153513.7	ENSMUSG00000034269	5.68	3.29	5.56	4.65	9.52	1.77	4.59	5.97	5.93	4.08	5.3	2.49	3.17	4.02	5.07833	3.812	2.63245	1.05937	-1.26633	0.317644	1
Tefm	ENSMUST00000131601.1	ENSMUSG00000046909	6.1	23.55	10.69	16.3	26.83	12.01	9.26	34.13	8.32	6.8	22.75	17.24	46.01	26.12	15.9133	23.784	7.95566	14.4205	7.87067	0.317679	1
Slc25a39	ENSMUST00000124755.1	ENSMUSG00000018677	1.8	1.79	1.27	2.37	2.75	1.92	3.01	3.6	3	3.74	2.65	1.54	1.4	3.46	1.98333	2.558	0.51403	1.07197	0.574667	0.317744	1
Mst1	ENSMUST00000035211.13	ENSMUSG00000032591	87.88	98.94	88.79	98.37	95.97	99.08	99.88	100	92.81	90.53	100	100	99.83	98.62	94.8383	97.796	5.16855	4.10262	2.95767	0.317752	1
Tmub2	ENSMUST00000036376.12	ENSMUSG00000034757	49.33	69.24	57.05	77.95	45	70.21	73.2	79.96	66.36	64.15	62.72	39.45	8.8	65.71	61.4633	48.166	13.0117	24.4987	-13.2973	0.317761	1
Ngef	ENSMUST00000166463.1	ENSMUSG00000026259	6.46	2.42	9.69	8.67	3.16	0	4.63	8.76	9.51	5.69	13.3	0	26.99	6.51	5.06667	10.498	3.81082	10.357	5.43133	0.317821	1
Ccdc127	ENSMUST00000162672.7	ENSMUSG00000021578	0	0	7.61	7.16	8.39	4.48	0	0	0	15.77	7.4	3.71	7.48	3.28	4.60667	7.528	3.80294	5.01428	2.92133	0.31784	1
Ppp2r3a	ENSMUST00000185735.1	ENSMUSG00000043154	0	0	0.42	1.81	0	1.01	0	0.75	0.81	3.31	1.02	0	0	2.3	0.54	1.326	0.73797	1.45732	0.786	0.317846	1
Spag7	ENSMUST00000137691.7	ENSMUSG00000018287	32.27	46.86	41.76	41.98	37.36	24.5	49.28	40.62	35.66	52.56	51.42	54.61	37.52	25.86	37.455	44.394	8.0273	12.361	6.939	0.317851	1
Exoc4	ENSMUST00000143190.1	ENSMUSG00000029763	9.45	0	6.74	16.53	0	0	25.89	0	12.93	22.48	0	0	22.44	13.53	5.45333	11.69	6.77551	11.277	6.23667	0.317919	1
Morf4l2	ENSMUST00000152150.7	ENSMUSG00000031422	18.19	0	0	3.68	40.51	5.1	7.06	0	12.61	0	0	0	17.11	0	11.2467	3.422	15.8276	7.65182	-7.82467	0.317935	1
Tmem59	ENSMUST00000030361.10	ENSMUSG00000028618	0	5.53	5.08	0	0	6.11	0.01	9.54	2.96	1.81	13.04	12.27	1.8	1.31	2.78667	6.046	3.07006	6.04268	3.25933	0.317993	1
Fgfr1op	ENSMUST00000161898.1	ENSMUSG00000069135	36.43	38.75	33.7	54.61	66.51	36.34	28.49	31.48	29.48	27.92	59.77	47.57	73.68	64.14	44.39	54.616	13.1757	17.6283	10.226	0.317998	1
Chmp3	ENSMUST00000128382.1	ENSMUSG00000053119	4.09	6.91	0	5.3	5.69	0	13.79	11.29	4.91	2.96	0	18.63	12.46	4.42	3.665	7.694	2.97822	7.65895	4.029	0.318015	1
C2	ENSMUST00000174279.1	ENSMUSG00000024371	0	0.24	0.56	0	0.27	1.78	0	1.28	0.83	0	0	0.23	0	0.55	0.475	0.156	0.672124	0.241723	-0.319	0.318024	1
Ces1d	ENSMUST00000143256.1	ENSMUSG00000056973	0.71	0.65	0.84	0	0.45	0.39	0.47	0.68	1.08	0.13	0.42	0.61	0	0.49	0.506667	0.33	0.298842	0.255441	-0.176667	0.318102	1
2810403A07Rik	ENSMUST00000198042.4	ENSMUSG00000028060	47.74	18.29	13.35	24.97	0	0	10.61	2.84	16.4	16.79	0	11.64	14.81	0	17.3917	8.648	17.8915	8.1054	-8.74367	0.318122	1
Dalrd3	ENSMUST00000193846.1	ENSMUSG00000019039	0	3.59	0	1.84	1.45	3.37	4.25	0	0	0	2.65	4.09	2.95	4.06	1.70833	2.75	1.5635	1.66765	1.04167	0.318179	1
Pum2	ENSMUST00000171418.2	ENSMUSG00000020594	8.29	5.98	0	21.14	0	12.59	10.99	14.18	21.97	22.58	20.53	17.7	0	7.87	8	13.736	8.07332	9.52858	5.736	0.318283	1
Safb2	ENSMUST00000142940.7	ENSMUSG00000042625	0	0	3.27	0	5.74	0	0	2.93	6.53	0	0	0	0	1.75	1.50167	0.35	2.454	0.782624	-1.15167	0.318329	1
Asb8	ENSMUST00000143400.7	ENSMUSG00000048175	80.43	68.84	59.47	64.36	43.48	69.49	73.95	66.12	71.66	76.24	100	84.07	38.46	85.71	64.345	76.896	12.3654	23.1339	12.551	0.31834	1
Pdcd10	ENSMUST00000162138.1	ENSMUSG00000027835	13.28	11.4	12.75	18.71	24.44	11.95	14.09	6.04	5.93	8.1	0	0	32.34	0	15.4217	8.088	5.13993	14.0036	-7.33367	0.31835	1
Rbm43	ENSMUST00000102767.7	ENSMUSG00000036249	61.06	56.54	38.35	38.4	42.49	0	38.87	82.8	62.95	15.23	58.01	84.71	90.55	38.35	39.4733	57.37	21.5727	31.5687	17.8967	0.318373	1
F11	ENSMUST00000034064.4	ENSMUSG00000031645	74.33	88.4	94.1	69.2	68.12	81.39	76.64	92.66	82.9	72.83	90.93	96.76	92.79	76.79	79.2567	86.02	10.5632	10.5411	6.76333	0.318454	1
F11	ENSMUST00000210622.1	ENSMUSG00000031645	25.67	11.6	5.9	30.8	31.88	18.61	23.36	7.34	17.1	27.17	9.07	3.24	7.21	23.21	20.7433	13.98	10.5632	10.5411	-6.76333	0.318454	1
Zfyve26	ENSMUST00000219842.1	ENSMUSG00000066440	0.79	0	0.46	0	0	0	0	0	0.56	0.6	0	0	1.58	0.61	0.208333	0.558	0.3392	0.646467	0.349667	0.318581	1
Stx5a	ENSMUST00000176182.7	ENSMUSG00000010110	0	2.26	2.45	1.57	0.6	0	0	6.1	3.62	2.21	7.52	0	4.31	0	1.14667	2.808	1.09963	3.18537	1.66133	0.318631	1
Pah	ENSMUST00000218573.1	ENSMUSG00000020051	0.72	0	0.15	0.27	0	2.08	0.29	0.85	0	0	0.75	0	0	0	0.536667	0.15	0.801515	0.33541	-0.386667	0.318663	1
Mrpl27	ENSMUST00000025278.7	ENSMUSG00000024414	93.25	98.6	98.89	92.55	95.82	96.03	93.47	95.94	98.15	84.67	95.29	92.14	96.94	96.53	95.8567	93.114	2.6263	5.08164	-2.74267	0.318666	1
B230118H07Rik	ENSMUST00000136601.8	ENSMUSG00000027165	0	7.93	3.76	1.31	2.85	5.19	0	6.78	0	0	0	0	0	7.48	3.50667	1.496	2.82903	3.34516	-2.01067	0.31869	1
Eif6	ENSMUST00000134811.1	ENSMUSG00000027613	15.28	0	1.41	5.09	0	22.42	5.78	19.09	23.41	10.95	17.09	18.24	0	17.78	7.36667	12.812	9.36402	7.74693	5.44533	0.318725	1
Zmynd8	ENSMUST00000099084.8	ENSMUSG00000039671	0	15.85	7.69	8.15	5.33	0	9.84	4.59	9.37	7.8	13.05	24.53	0	10.6	6.17	11.196	5.94603	8.92288	5.026	0.318765	1
Cnep1r1	ENSMUST00000128290.1	ENSMUSG00000036810	11.48	0	4.79	18.9	6.81	6.77	0	3.13	4.12	10.12	1.45	5.36	5.72	1.61	8.125	4.852	6.45073	3.56537	-3.273	0.318769	1
Hikeshi	ENSMUST00000207309.1	ENSMUSG00000062797	25.1	31.08	11.27	18.91	11.34	25.72	27.44	20.7	23.96	31.08	30.55	27.77	13.83	23.86	20.57	25.418	8.14791	7.08231	4.848	0.318812	1
NA	ENSMUST00000129082.1	ENSMUSG00000086141	67.02	49.74	79.27	41.18	50.05	71.27	58.87	42.75	73.93	57.94	39.19	21.75	45.66	75.82	59.755	48.072	14.871	20.2786	-11.683	0.318828	1
Prkce	ENSMUST00000150486.1	ENSMUSG00000045038	0	0	5.94	14.22	19.31	0	14.16	0	9.14	23.1	0	16.4	11.09	9.48	6.57833	12.014	8.37522	8.56953	5.43567	0.318837	1
Aen	ENSMUST00000107423.1	ENSMUSG00000030609	0	0	25.67	0	26.04	9.18	11.89	0	24.1	12.35	17.65	28.13	0	35.07	10.1483	18.64	12.6757	13.6748	8.49167	0.318841	1
Mdn1	ENSMUST00000151626.1	ENSMUSG00000058006	0	2.67	0	4.54	0	0	0	0	0	3.03	7.36	0	0	4.26	1.20167	2.93	1.95328	3.10538	1.72833	0.318852	1
Plpp5	ENSMUST00000209375.1	ENSMUSG00000031570	3.93	3.81	0	0	3.65	0	0	2.55	9.47	13.45	0	23.83	0	0	1.89833	7.456	2.08142	10.8491	5.55767	0.318882	1
Tlcd1	ENSMUST00000108338.1	ENSMUSG00000019437	5.85	2.1	3.27	3.15	6.72	3.8	2.9	2.79	1.72	3.54	5.88	3.85	7.47	5.36	4.14833	5.22	1.76603	1.5982	1.07167	0.318943	1
Uspl1	ENSMUST00000119685.7	ENSMUSG00000041264	20.33	10.41	6.76	13.51	0	6.68	36.76	0	28.73	6.93	24.16	20.01	32.49	0	9.615	16.718	6.92572	13.1365	7.103	0.319011	1
Nbea	ENSMUST00000199535.4	ENSMUSG00000027799	0	0	0	38.48	0	0	0.45	0	0	0	55.16	6.8	40.69	0.32	6.41333	20.594	15.7094	25.6129	14.1807	0.319075	1
Nop16	ENSMUST00000149462.1	ENSMUSG00000025869	0	25.71	22.8	41.97	18.91	13.53	33.67	28.45	27.98	15.39	3.69	24.03	0	20.52	20.4867	12.726	13.8907	10.4788	-7.76067	0.319116	1
Homer2	ENSMUST00000207039.1	ENSMUSG00000025813	0	0	0	0	14.24	0	11.07	0	0	0	3.85	12.9	3.36	9.16	2.37333	5.854	5.81346	5.12545	3.48067	0.319121	1
Tmem237	ENSMUST00000087475.10	ENSMUSG00000038079	0	33.79	59.8	33.47	0	73.02	34.16	56.39	41.93	61.46	53.53	70.44	0	79.44	33.3467	52.974	29.9932	31.1612	19.6273	0.319167	1
Clcn5	ENSMUST00000132126.1	ENSMUSG00000004317	31.92	29.64	26.04	11.09	31.92	0	47.92	34.63	24.11	15.21	32.4	0	0	18.13	21.7683	13.148	13.2228	13.6515	-8.62033	0.319191	1
Kdm6a	ENSMUST00000052368.8	ENSMUSG00000037369	37.03	0	0	0	0	0	0	0	29.71	15.88	31.21	0	0	34.87	6.17167	16.392	15.1174	16.5731	10.2203	0.319212	1
Zfp787	ENSMUST00000207957.1	ENSMUSG00000046792	8.47	0	4.22	2.05	1.09	2.61	2.61	6.36	4.01	1.81	0	2.84	1.03	2.53	3.07333	1.642	3.00266	1.15355	-1.43133	0.319225	1
Aldh7a1	ENSMUST00000168517.1	ENSMUSG00000053644	0.4	0.09	0.36	0.11	0.35	0.44	0.44	0.82	0.3	0.47	0.5	0.12	0.71	0.29	0.291667	0.418	0.151976	0.22354	0.126333	0.31925	1
Col18a1	ENSMUST00000156009.1	ENSMUSG00000001435	0.12	0	0.17	0.24	0.07	0.29	0.09	0.14	0.1	0	0.16	0.12	0	0.16	0.148333	0.088	0.107595	0.0819756	-0.0603333	0.319254	1
Dazap1	ENSMUST00000105362.7	ENSMUSG00000069565	29.02	19.68	0	15.77	21.19	5.78	12.36	0	14.24	17.38	0	3.45	21.13	1.73	15.24	8.738	10.6493	9.76823	-6.502	0.319296	1
Kyat1	ENSMUST00000044038.9	ENSMUSG00000039648	47.93	41.83	40.75	53.28	45.22	60.35	52.37	51.72	49.38	54.57	26.35	38.78	43.47	47.79	48.2267	42.192	7.46267	10.5924	-6.03467	0.319358	1
Tpd52l2	ENSMUST00000069712.8	ENSMUSG00000000827	10.6	15.9	15.27	19.13	7.94	19.9	20.12	20.97	14.8	18.2	20.1	21.56	16.61	11.28	14.79	17.55	4.70933	3.97497	2.76	0.319363	1
Prkcsh	ENSMUST00000215795.1	ENSMUSG00000003402	0	2.04	1.08	2	0.35	2.6	0.51	0	0	2.5	0	0.82	0	0	1.345	0.664	1.03502	1.08604	-0.681	0.319379	1
Reln	ENSMUST00000162622.7	ENSMUSG00000042453	1.94	0.33	0.68	0.22	0.37	0	0.77	1.14	0.22	0	0.49	0.51	0	0.3	0.59	0.26	0.697366	0.251098	-0.33	0.319401	1
Gm10319	ENSMUST00000159439.1	ENSMUSG00000071204	82.25	76.99	79.35	76.59	75.4	78.52	79.13	78.86	81.07	81.01	78.89	80	84.25	75.81	78.1833	79.992	2.43811	3.07695	1.80867	0.31949	1
Gm10319	ENSMUST00000078431.11	ENSMUSG00000071204	17.75	23.01	20.65	23.41	24.6	21.48	20.87	21.14	18.93	18.99	21.11	20	15.75	24.19	21.8167	20.008	2.43811	3.07695	-1.80867	0.31949	1
Dph6	ENSMUST00000028640.13	ENSMUSG00000057147	0	0	0	0	0	40.79	0	48.4	0	18.07	0	0	100	24.73	6.79833	28.56	16.6524	41.4117	21.7617	0.319518	1
Mindy3	ENSMUST00000154952.1	ENSMUSG00000026767	2.3	1.38	2.86	0.96	0	0	1.24	1.89	0	2.21	5.7	2.53	1.51	0	1.25	2.39	1.17649	2.09133	1.14	0.319539	1
Zhx3	ENSMUST00000127201.1	ENSMUSG00000035877	11.98	4.14	1.58	0	26.24	10.75	8.02	5.52	11.82	7.94	10.1	11.71	43.1	13.67	9.115	17.304	9.68253	14.5732	8.189	0.319553	1
Rpl18	ENSMUST00000209723.1	ENSMUSG00000059070	1.98	0.99	1.46	1.32	0.96	0.73	1.76	0.05	1.14	0.62	0.98	1.2	0.19	1.6	1.24	0.918	0.447973	0.540204	-0.322	0.319559	1
Phf21a	ENSMUST00000111297.9	ENSMUSG00000058318	0.24	0	12.26	0.01	7.02	0	12.32	0	10.2	1.52	0	0	0	2.75	3.255	0.854	5.21681	1.24763	-2.401	0.319582	1
Cdk6	ENSMUST00000197385.1	ENSMUSG00000040274	8.65	3.23	7.36	3.56	12.07	0	3.1	4.14	7.1	1.99	0	7.75	6.56	0	5.81167	3.26	4.3619	3.67145	-2.55167	0.319614	1
Eng	ENSMUST00000167841.7	ENSMUSG00000026814	14.72	36.41	12.92	28.63	20.46	26.47	22.75	21.68	9.88	21.81	8.89	21	26.48	12.49	23.2683	18.134	8.94148	7.22303	-5.13433	0.319648	1
Mvk	ENSMUST00000125120.3	ENSMUSG00000041939	0.61	1.75	2.17	1.01	1.93	0	1.82	1.23	0.66	1.38	0	0	1.06	1.33	1.245	0.754	0.847154	0.698985	-0.491	0.319692	1
Mgst1	ENSMUST00000120939.7	ENSMUSG00000008540	0.13	0.11	0.1	0.17	0.21	0.07	0.11	0.04	0.14	0.18	0.04	0.06	0.11	0.1	0.131667	0.098	0.0507609	0.054037	-0.0336667	0.319696	1
Vars	ENSMUST00000173142.1	ENSMUSG00000007029	0	0	5.79	0.84	0	0	0	0	0	0.29	0	0	0	0	1.105	0.058	2.31964	0.129692	-1.047	0.319696	1
Pqlc1	ENSMUST00000131780.7	ENSMUSG00000034006	1.55	2.34	0.8	1.16	0.98	0	3.15	2.64	1.49	2.47	2.49	0	9.62	0.85	1.13833	3.086	0.780933	3.80628	1.94767	0.319811	1
Srrd	ENSMUST00000031289.6	ENSMUSG00000029346	43.47	12.66	0	29.5	15.36	12.84	30.95	21.19	19.58	21.61	0	0	19.04	13.37	18.9717	10.804	15.2408	10.3034	-8.16767	0.319837	1
Fgd4	ENSMUST00000161861.7	ENSMUSG00000022788	46.24	57.73	47.52	30.59	14.94	47.97	51.33	73	42.81	52.68	65.41	69.44	22.57	49.09	40.8317	51.838	15.3998	18.4317	11.0063	0.319847	1
Cluh	ENSMUST00000155558.7	ENSMUSG00000020741	0.87	0.67	1.23	0.66	0.26	1.15	0.64	0.34	0.94	0.57	0.48	0.67	0.54	0.9	0.806667	0.632	0.357808	0.164833	-0.174667	0.319855	1
Endov	ENSMUST00000129327.8	ENSMUSG00000039850	33.38	44.27	49.53	25.18	30.27	24.09	47.94	0	31.22	11.84	28.96	33.41	2.64	47.04	34.4533	24.778	10.351	17.6428	-9.67533	0.319857	1
Mfsd8	ENSMUST00000026859.10	ENSMUSG00000025759	66.18	53.07	94.33	41.12	48.27	66.83	64.6	77.15	44.23	44.11	49.84	51.51	44.05	70.38	61.6333	51.978	18.918	10.8188	-9.65533	0.319858	1
Pabpc1	ENSMUST00000001809.14	ENSMUSG00000022283	67.21	70.68	54.26	71.27	48.9	58.11	54.73	69.32	64.24	66.99	71.73	68.63	57.67	67.39	61.7383	66.482	9.32371	5.2652	4.74367	0.319869	1
Hgd	ENSMUST00000159787.7	ENSMUSG00000022821	15.46	16	22.76	12.77	6.59	16.92	21.25	15.28	15.2	13.38	15.48	11.17	6.39	14.7	15.0833	12.224	5.30613	3.64743	-2.85933	0.319897	1
Amn1	ENSMUST00000095319.9	ENSMUSG00000068250	7.1	15.41	10.72	32.61	0	14.82	15.07	16.79	25.72	39.14	6.87	32.19	14.88	14.21	13.4433	21.458	10.9682	13.5687	8.01467	0.32003	1
Actl6a	ENSMUST00000194781.5	ENSMUSG00000027671	0	0	0	2.33	0	10.08	23.38	0	8.53	0	15.94	0	0	22.83	2.06833	7.754	4.03404	10.8935	5.68567	0.320051	1
Dusp12	ENSMUST00000046476.12	ENSMUSG00000026659	4.76	22.88	26.56	4.59	17.05	33.5	23.39	12.59	9.93	16.07	3.83	20.26	17.86	0	18.2233	11.604	11.7734	9.07051	-6.61933	0.320115	1
Tinagl1	ENSMUST00000175822.1	ENSMUSG00000028776	1.79	0	0.9	0	0.23	1.23	0.74	0	0	0	0	0	0	1.34	0.691667	0.268	0.736136	0.599266	-0.423667	0.320158	1
Gin1	ENSMUST00000122925.1	ENSMUSG00000026333	23.32	10.87	0	8.84	31.25	11.23	5.39	0	16.04	0	32.85	28.96	22.07	26.41	14.2517	22.058	11.1726	12.9383	7.80633	0.320176	1
Pcyt1a	ENSMUST00000115137.7	ENSMUSG00000005615	11.91	0	1.31	7.63	5.04	0	0	5.33	5.98	3.36	6.93	6.86	14.62	4.44	4.315	7.242	4.80557	4.40452	2.927	0.320214	1
Ndufa9	ENSMUST00000205002.2	ENSMUSG00000000399	36.57	37.08	34.37	37.66	11.27	34.98	40.56	45.74	38.8	36.77	42.65	41.01	24.02	44.85	31.9883	37.86	10.227	8.28342	5.87167	0.320244	1
Hexdc	ENSMUST00000124768.7	ENSMUSG00000039307	0	0	0	0	5.83	19.83	0	19.66	9.46	10.49	0	40.57	0	14.65	4.27667	13.142	7.96842	16.636	8.86533	0.320312	1
2310057M21Rik	ENSMUST00000208509.1	ENSMUSG00000040177	0	4.6	13.45	15.39	15.23	0	0	0	26.67	0	0	29.1	36.5	19	8.11167	16.92	7.43065	16.648	8.80833	0.320335	1
Csrnp1	ENSMUST00000035101.8	ENSMUSG00000032515	46.47	78.44	83.68	53.1	41.82	61.99	65	75.38	69.98	77.53	88.08	78.9	49.76	61.7	60.9167	71.194	17.0931	15.2825	10.2773	0.320364	1
Stard10	ENSMUST00000172630.7	ENSMUSG00000030688	0.55	1.08	0.86	0.47	0.58	0.59	0.65	0.66	0.29	0.52	0.55	0.8	0.42	0.55	0.688333	0.568	0.232845	0.14025	-0.120333	0.320374	1
Man1b1	ENSMUST00000042390.4	ENSMUSG00000036646	95.53	77.62	97.22	86.32	98.28	90.04	98.25	100	100	87.87	99.35	89.48	100	99.66	90.835	95.272	7.92329	6.05342	4.437	0.320377	1
Il18bp	ENSMUST00000209368.1	ENSMUSG00000070427	4.47	3.62	5.28	4.73	2.74	5.65	2.01	4.43	3.12	2.85	4.91	2.75	4.3	4.06	4.415	3.774	1.07827	0.942247	-0.641	0.320395	1
Crb3	ENSMUST00000169543.7	ENSMUSG00000044279	27.71	65.08	34.72	26.67	51.08	51.02	12.68	55.67	52.13	47.58	20.63	29.46	37.6	37.5	42.7133	34.554	15.399	10.0928	-8.15933	0.320402	1
Echdc1	ENSMUST00000161605.7	ENSMUSG00000019883	0	0	17.47	21.27	30.99	15.99	17.14	11.97	32.36	0	0	11.6	0.35	23.52	14.2867	7.094	12.2395	10.4433	-7.19267	0.320438	1
Aktip	ENSMUST00000125257.2	ENSMUSG00000031667	50.4	76	79.92	34.94	43.11	48.32	71.44	48.17	51.34	71.69	57.21	77.75	48.93	69.74	55.4483	65.064	18.2776	11.7121	9.61567	0.320446	1
2019-03-08	ENSMUST00000203116.1	ENSMUSG00000025702	0	0	0	0	0.37	0.08	0	0.59	1	0.55	1.52	0	0	0	0.075	0.414	0.14802	0.662556	0.339	0.320525	1
Rnf167	ENSMUST00000037534.7	ENSMUSG00000040746	88.04	79.03	86.59	88.19	81.15	89.92	69.19	97.83	87.7	87.72	89.34	79.5	73.95	78.68	85.4867	81.838	4.36336	6.4911	-3.64867	0.320546	1
Pde4b	ENSMUST00000106908.8	ENSMUSG00000028525	50.96	54.36	56.06	43.42	34.86	61.81	59.77	59.98	52.58	49	70.4	46.64	64.41	52.77	50.245	56.644	9.67767	10.2842	6.399	0.320605	1
Cdh1	ENSMUST00000000312.11	ENSMUSG00000000303	93.2	91.57	100	35.17	51.75	53.69	100	94.89	81.82	70.42	100	92.97	75.43	81.77	70.8967	84.118	27.2429	12.2395	13.2213	0.320663	1
Tmem56	ENSMUST00000128909.7	ENSMUSG00000028132	24.49	25.97	21.65	24.44	29.87	22.05	20.72	25.21	26.46	20.83	25.6	29.75	52.23	26.77	24.745	31.036	2.9922	12.2755	6.291	0.320668	1
Mier2	ENSMUST00000167689.1	ENSMUSG00000042570	0	0	7.58	16.82	3.77	0	0	0	15.76	10.1	8.2	0	19.39	7.56	4.695	9.05	6.66819	6.94376	4.355	0.320686	1
BC024978	ENSMUST00000179391.7	ENSMUSG00000078786	9.67	7.96	19.52	27.14	0	0	17.69	6.75	15.8	14.05	0	0	10.63	0.67	10.715	5.07	10.8223	6.75137	-5.645	0.320688	1
Otub1	ENSMUST00000127241.1	ENSMUSG00000024767	0.97	1.57	1.56	0.57	0	0	0.79	1.41	1.51	1.99	2.83	0	0	3.02	0.778333	1.568	0.711264	1.48293	0.789667	0.320703	1
Otud7b	ENSMUST00000090785.8	ENSMUSG00000038495	8.86	16.26	17.95	17.9	10.76	22.61	11.96	19.85	0	10.24	24.37	0	6.36	13.1	15.7233	10.814	5.08232	9.02914	-4.90933	0.320709	1
Tapt1	ENSMUST00000196151.1	ENSMUSG00000046985	0	1.26	1.81	3.27	1.22	1	1.04	0	0	2.03	0.99	2.77	2.3	1.84	1.42667	1.986	1.08007	0.657366	0.559333	0.320746	1
Neo1	ENSMUST00000068664.6	ENSMUSG00000032340	35.51	40.43	42.97	35.71	30.68	41	40.61	22.74	46.07	46.82	34.16	53.74	34.16	42.47	37.7167	42.27	4.56401	8.42389	4.55333	0.320822	1
Glce	ENSMUST00000185675.6	ENSMUSG00000032252	52.28	62.97	56.09	56.32	36.06	81.49	34.2	73.32	48.6	41.51	54.93	21.88	63.22	56.06	57.535	47.52	14.8036	16.3391	-10.015	0.320825	1
Actr3	ENSMUST00000027579.16	ENSMUSG00000026341	19.31	0.13	18.88	0	0	66.06	0	0	3.96	0	11.65	0	0	15.86	17.3967	5.502	25.6024	7.67955	-11.8947	0.320834	1
Slc10a7	ENSMUST00000211315.1	ENSMUSG00000031684	0	0	1.39	1.81	0	1.59	0.57	1.15	0	0.5	1.21	0	0	0	0.798333	0.342	0.884566	0.531338	-0.456333	0.320835	1
Hdgf	ENSMUST00000162631.1	ENSMUSG00000004897	4.46	3.84	3.98	3.48	4.24	5.29	3.27	3.18	3.44	3.45	2.85	1.87	5.76	3.37	4.215	3.46	0.624876	1.43164	-0.755	0.320875	1
Gphn	ENSMUST00000110388.9	ENSMUSG00000047454	84.89	75.67	73.19	83.95	57.41	84.8	86.1	82.9	77.98	80.16	75.55	64.44	51.7	75.77	76.6517	69.524	10.6838	11.5325	-7.12767	0.320886	1
Pik3r4	ENSMUST00000191117.6	ENSMUSG00000032571	0	0	1.19	1.23	0.28	0	0	0.96	0	0.99	3.97	0	0	1.54	0.45	1.3	0.598732	1.63268	0.85	0.320891	1
Golga1	ENSMUST00000149842.1	ENSMUSG00000026754	6.4	0	10.53	0	3.82	8.89	0	0	0	10.26	0	0	0	0	4.94	2.052	4.4507	4.58841	-2.888	0.320939	1
Golga2	ENSMUST00000100194.8	ENSMUSG00000002546	40.77	0	20.37	44.75	15.15	31.7	19.09	32.29	8.8	27.66	12.01	25.66	12.96	6.47	25.4567	16.952	16.887	9.22933	-8.50467	0.320958	1
Aars	ENSMUST00000154546.7	ENSMUSG00000031960	0.94	5.53	0	3.57	2.8	2.26	0.85	4.03	2.33	4.31	4.48	3.74	0.58	5.59	2.51667	3.74	1.95731	1.88948	1.22333	0.321022	1
Dus1l	ENSMUST00000106135.7	ENSMUSG00000025155	35.04	17.88	20.33	21.52	18.47	28.08	29.13	32.07	21.67	39.05	22.78	16.54	41.36	27.42	23.5533	29.43	6.70799	10.5982	5.87667	0.321052	1
Dennd6a	ENSMUST00000203874.2	ENSMUSG00000040818	25.16	23.32	18.15	27.98	38.42	16.99	23.92	15.03	27.16	38.53	0	20.94	9.53	17.25	25.0033	17.25	7.78341	14.3494	-7.75333	0.321059	1
Dennd6a	ENSMUST00000037585.8	ENSMUSG00000040818	74.84	76.68	81.85	72.02	61.58	83.01	76.08	84.97	72.84	61.47	100	79.06	90.47	82.75	74.9967	82.75	7.78341	14.3494	7.75333	0.321059	1
Ly6e	ENSMUST00000185863.6	ENSMUSG00000022587	0	0.45	0.63	0.1	0	0	0.21	0.2	0.19	0.06	0	0.16	0	0.13	0.196667	0.07	0.274712	0.0734847	-0.126667	0.321122	1
Mdh2	ENSMUST00000130795.1	ENSMUSG00000019179	0.53	0.63	2.65	0.79	0.76	2.43	1.43	1.31	1	1.71	0	0.65	1.09	0.46	1.29833	0.782	0.968802	0.649746	-0.516333	0.321142	1
Psd3	ENSMUST00000212505.1	ENSMUSG00000030465	27.88	24.24	29.91	22.63	44.29	20.56	28.14	20.13	36.63	22.84	23.81	26.19	29.66	17.34	28.2517	23.968	8.56708	4.54323	-4.28367	0.321154	1
Il4ra	ENSMUST00000206217.1	ENSMUSG00000030748	0	0	0	0	1.76	0	0	5.74	6.7	0	15.42	0	0	3	0.293333	3.684	0.718517	6.688	3.39067	0.321206	1
Mcm5	ENSMUST00000164309.2	ENSMUSG00000005410	17	0	8.8	7.4	4.59	21.71	0	0	4.04	5.25	23.26	43.41	23.26	0	9.91667	19.036	8.04426	17.1916	9.11933	0.321245	1
Scly	ENSMUST00000123651.7	ENSMUSG00000026307	0	0	0.78	0	0.12	0	0.4	0	0	0.57	0.48	0.41	0	0.16	0.15	0.324	0.312346	0.236707	0.174	0.321277	1
Tbl1xr1	ENSMUST00000202149.3	ENSMUSG00000027630	9.12	4.37	3.95	8.97	17.7	13.68	3.43	8.39	4.25	6.79	0	13.14	0.85	9.78	9.63167	6.112	5.33204	5.66462	-3.51967	0.321296	1
Slc10a1	ENSMUST00000218342.1	ENSMUSG00000021135	1.07	1.25	2.09	1.92	1.43	1.42	1.54	1.84	1.43	1.54	2.34	1.48	2.14	1.45	1.53	1.79	0.394411	0.418091	0.26	0.321302	1
Pde4d	ENSMUST00000134973.7	ENSMUSG00000021699	10.32	0	24.99	9.53	0	0	0	0	3.13	0	5.93	0	5.52	3.07	7.47333	2.904	9.8663	2.86767	-4.56933	0.321317	1
Plekha6	ENSMUST00000189598.1	ENSMUSG00000041757	20.73	13.77	15.5	11	11.9	5.11	13.19	6.84	22.89	23.59	0	0	6.34	9	13.0017	7.786	5.17799	9.67697	-5.21567	0.321321	1
Ccl25	ENSMUST00000155797.7	ENSMUSG00000023235	0	8.41	0	13.22	0	0	0	8.32	0	27.84	0	0	35.89	0	3.605	12.746	5.78827	17.6837	9.141	0.32135	1
Fat1	ENSMUST00000189017.7	ENSMUSG00000070047	17.92	0	16.91	24.9	18.31	0	10.02	0	14.16	3.94	1.07	16.28	0	14.85	13.0067	7.228	10.4623	7.76224	-5.77867	0.321369	1
Pfkfb3	ENSMUST00000179584.7	ENSMUSG00000026773	5.09	25.16	15.57	29.51	13.59	9.29	32.92	23.56	19.81	0	11.98	22.27	3.79	14.89	16.3683	10.586	9.33442	8.87739	-5.78233	0.321388	1
Bccip	ENSMUST00000157077.1	ENSMUSG00000030983	0	0.28	1.22	0.31	0.49	0	0	0.44	0.64	1.22	0.92	1.16	0	0.25	0.383333	0.71	0.451959	0.552811	0.326667	0.321442	1
Ssbp3	ENSMUST00000156288.1	ENSMUSG00000061887	0.45	0	0.99	0	0.17	1.54	0	0	0.37	0.24	0.81	0	0	0	0.525	0.21	0.621184	0.351141	-0.315	0.321481	1
Galnt1	ENSMUST00000164998.7	ENSMUSG00000000420	12.98	8.28	5.83	6.18	12.48	10.11	3.94	12.48	1.84	7.45	7.94	12.01	17.88	13.48	9.31	11.752	3.07005	4.29079	2.442	0.321521	1
Dot1l	ENSMUST00000163526.1	ENSMUSG00000061589	14.79	17.55	31.56	0	15.45	41.98	7.56	26.08	1.87	30.9	4.78	12.7	10.96	0	20.2217	11.868	14.6308	11.7773	-8.35367	0.32154	1
Sptbn1	ENSMUST00000149117.1	ENSMUSG00000020315	0	0.41	0.99	0.3	0	0	0.64	0.73	0.77	0.9	0	0.51	1.14	0.25	0.283333	0.56	0.388982	0.464812	0.276667	0.321546	1
Ptges2	ENSMUST00000130121.2	ENSMUSG00000026820	82.25	68.35	72.03	75.97	61.66	73.67	77.47	55.27	66.15	73.4	64.66	70.18	56.16	74.12	72.3217	67.704	6.97468	7.45436	-4.61767	0.321604	1
Slco2a1	ENSMUST00000035148.12	ENSMUSG00000032548	59.3	55.24	62.51	55.06	59.84	52.07	59.66	57.96	54.8	54.79	60.6	61.92	69.76	56.08	57.3367	60.63	3.85232	5.91249	3.29333	0.321638	1
Thap2	ENSMUST00000020346.5	ENSMUSG00000020137	12.28	14.34	0	30.32	0	3.51	22.1	1.97	21.74	0	10.55	0	4.87	7.24	10.075	4.532	11.6535	4.60277	-5.543	0.321665	1
Tmem29	ENSMUST00000155740.1	ENSMUSG00000041353	3.38	3.53	10.34	6.28	1.02	3.2	5.15	3.36	2.02	4.98	9.65	6.23	3.97	6.95	4.625	6.356	3.26116	2.16827	1.731	0.321704	1
Sox6	ENSMUST00000205479.1	ENSMUSG00000051910	32.92	31.4	13.15	18.34	38.44	17.68	27.99	31.49	42.05	0	36.12	18.34	0	27.33	25.3217	16.358	10.2182	16.202	-8.96367	0.321753	1
Ptcd3	ENSMUST00000206762.1	ENSMUSG00000063884	0	2.43	0	0	0	0	0	0	0	0	3.08	5.23	0	0	0.405	1.662	0.992043	2.39938	1.257	0.321786	1
Gtpbp8	ENSMUST00000162479.1	ENSMUSG00000022668	0	0	8.84	10.53	8.31	0	0	0	20.02	9.61	0	0	38.96	15.91	4.61333	12.896	5.10657	16.061	8.28267	0.321797	1
Ergic2	ENSMUST00000130242.7	ENSMUSG00000030304	17.24	15.18	0	17.71	14.4	24.28	11.01	8.57	10.99	16.1	16.63	1.93	7.77	9.11	14.8017	10.308	8.04533	6.15594	-4.49367	0.321842	1
Fn3k	ENSMUST00000026175.8	ENSMUSG00000025175	95.29	96.71	94.37	98.28	99.14	96.08	97.12	91.64	96.76	96.91	96.55	98.36	99.06	96.98	96.645	97.572	1.80185	1.08031	0.927	0.321851	1
Prmt9	ENSMUST00000056237.14	ENSMUSG00000037134	79.55	100	98.3	16.61	70.07	100	98.9	63.45	100	99.65	0	37.19	55.66	79.87	77.4217	54.474	32.2865	38.5791	-22.9477	0.321858	1
Pdlim7	ENSMUST00000069929.12	ENSMUSG00000021493	25.46	0	5.79	14.52	0.03	44.58	0	4.89	0	0	3.56	0	10.24	19.07	15.0633	6.574	17.4271	8.14108	-8.48933	0.32186	1
A930011G23Rik	ENSMUST00000166632.1	ENSMUSG00000089809	0	0	4.01	0	0	0	0	0	4.85	5.89	2.47	0	0	1.77	0.668333	2.026	1.63708	2.41881	1.35767	0.321869	1
Dclre1b	ENSMUST00000106834.7	ENSMUSG00000027845	19.97	5.06	3.34	11.89	12.01	0	8.82	7.85	0	10.48	0	27.7	28.1	10.7	8.71167	15.396	7.29128	12.2069	6.68433	0.321881	1
Ccdc93	ENSMUST00000155673.7	ENSMUSG00000026339	0	5.82	0	0	0	0	0	0	0	0	16.52	0	0	7.11	0.97	4.726	2.37601	7.27645	3.756	0.321913	1
Snx17	ENSMUST00000201343.1	ENSMUSG00000029146	6.74	7.57	0	0	3.84	15.84	19.31	12.4	0	12.56	0	33.17	19.35	0	5.665	13.016	5.9301	14.012	7.351	0.321999	1
Paip1	ENSMUST00000173627.7	ENSMUSG00000025451	17.09	0	5.11	0	0	10.59	0	0	0	0.2	0	0	0	9.12	5.465	1.864	7.08704	4.05715	-3.601	0.322001	1
Wbp11	ENSMUST00000129078.1	ENSMUSG00000030216	1.24	0.8	0	0	0	1.63	1.48	0	0	0	0	1.12	0	0	0.611667	0.224	0.719678	0.500879	-0.387667	0.322039	1
Tpp1	ENSMUST00000211560.1	ENSMUSG00000030894	2.55	0	0	0	1.53	0	0	0	1.22	1.19	0	3.07	1.76	0.94	0.68	1.392	1.10173	1.1329	0.712	0.322102	1
Hist1h2be	ENSMUST00000091704.5	ENSMUSG00000047246	95.39	94.11	76.11	100	98.39	100	90.15	97.18	100	94.18	79.62	0	96.16	94.75	94	72.942	9.09141	41.3245	-21.058	0.322137	1
Prodh2	ENSMUST00000122876.1	ENSMUSG00000036892	2.07	0	0	1.02	0.4	0	1.38	0	1.05	2.27	0	0	1.58	2.41	0.581667	1.252	0.831298	1.18531	0.670333	0.322182	1
Nfkb1	ENSMUST00000029812.13	ENSMUSG00000028163	49.86	31.15	33.06	60.53	55.63	49.24	29.57	48.94	37.47	32.17	45.04	41.9	44.54	40.47	46.5783	40.824	11.9601	5.19033	-5.75433	0.322184	1
Stab2	ENSMUST00000218408.1	ENSMUSG00000035459	9.16	10.07	8.02	3.13	1.01	15.72	6.15	7.97	4.85	7.19	0	0	2.99	12.34	7.85167	4.504	5.24737	5.27925	-3.34767	0.322217	1
Btf3l4	ENSMUST00000102739.1	ENSMUSG00000028568	0	0	3.31	0	1.15	0	0	2.47	0	1.52	0	4.53	0	3.29	0.743333	1.868	1.33891	2.01298	1.12467	0.32223	1
N4bp2l2	ENSMUST00000156180.1	ENSMUSG00000029655	24.16	32.32	30.49	13.35	12.93	35.35	22.23	36.85	20.31	9.61	31.34	15.47	13.31	24.64	24.7667	18.874	9.72246	8.90246	-5.89267	0.32224	1
Fam76b	ENSMUST00000130106.1	ENSMUSG00000037808	10.25	0	20.38	26.68	15.27	0	11.57	9.79	0	0	12.11	9.43	11.52	0	12.0967	6.612	10.8391	6.11749	-5.48467	0.322281	1
Maged2	ENSMUST00000124537.1	ENSMUSG00000025268	0	9.39	0	18.96	0	0	13.42	0	0	0	54.75	0	34.35	0	4.725	17.82	7.92086	25.4447	13.095	0.322287	1
Eif4g1	ENSMUST00000137690.1	ENSMUSG00000045983	3.99	3.61	4.21	3.51	3.46	3.9	6.4	5.51	3.72	4.4	5	3.49	3.06	5.76	3.78	4.342	0.299199	1.09732	0.562	0.32229	1
Snx14	ENSMUST00000165315.7	ENSMUSG00000032422	100	96.95	96.67	83.14	89.01	100	79.84	98.41	98.74	95.94	92.78	86.35	40.33	95.33	94.295	82.146	6.78453	23.6824	-12.149	0.322291	1
Acad10	ENSMUST00000031412.11	ENSMUSG00000029456	3.37	7.67	6.26	4.77	3.15	8.8	7.84	4.09	7.28	7.21	14.87	4.91	11.92	2.68	5.67	8.318	2.30631	5.01329	2.648	0.322361	1
Stim2	ENSMUST00000117661.8	ENSMUSG00000039156	5.65	26.55	18.02	23.04	15.98	15.97	31.83	21.33	16.13	0	0	19.08	27.06	8.85	17.535	10.998	7.18235	11.9356	-6.537	0.322376	1
Cyp4f13	ENSMUST00000139353.7	ENSMUSG00000024055	0	0	1.56	0	0	0	1.81	0.04	0	0	4.95	0	0.04	1.84	0.26	1.366	0.636867	2.15406	1.106	0.322406	1
Zfp444	ENSMUST00000149540.2	ENSMUSG00000044876	3.13	0	0	2.32	0.48	0	0	0	0	1.54	0	0	0	0	0.988333	0.308	1.38195	0.688709	-0.680333	0.322408	1
Plxnb1	ENSMUST00000130366.1	ENSMUSG00000053646	16.88	0	0	1.64	9.38	19.84	5.48	0	0	10.68	0	0	0	6.79	7.95667	3.494	8.82477	4.97811	-4.46267	0.322504	1
Pdcd6ip	ENSMUST00000111861.3	ENSMUSG00000032504	44.39	51.75	35.12	44.53	28.95	36.87	36.02	43.99	40.23	43.99	48.37	39.88	45.45	42.96	40.2683	44.13	8.16256	3.12934	3.86167	0.322508	1
Exd2	ENSMUST00000218565.1	ENSMUSG00000032705	3.68	2.36	0	6.25	0	0	0	0	2.56	5.23	0	0	16.51	6.04	2.04833	5.556	2.56907	6.74665	3.50767	0.322515	1
Mbtd1	ENSMUST00000107854.8	ENSMUSG00000059474	0	21.77	17.63	0	0	21.77	26.49	0	22.24	9.58	2.68	23.34	29.65	20.86	10.195	17.222	11.2699	10.8971	7.027	0.322519	1
Zrsr2	ENSMUST00000112289.8	ENSMUSG00000031370	12.78	12.32	6.06	22.93	16.76	6.42	9.9	25.02	22.73	7.65	33.13	44.47	7.55	14.66	12.8783	21.492	6.39726	16.5536	8.61367	0.322579	1
Nkiras1	ENSMUST00000156186.1	ENSMUSG00000021772	11.24	18.89	23.06	17.19	12.97	27.24	30.69	10.28	11.7	8.7	16.4	24.35	10.05	13.1	18.4317	14.52	6.03838	6.24566	-3.91167	0.322582	1
Akap13	ENSMUST00000208009.1	ENSMUSG00000066406	0	0	0.73	0	0	0	0	0	2.5	0	0	1.21	0	1.04	0.121667	0.45	0.298021	0.619112	0.328333	0.322682	1
Nudt1	ENSMUST00000050205.11	ENSMUSG00000036639	80.52	87.5	96.5	83.16	68.4	88.9	86.68	0	100	75.99	0	70.3	77.69	100	84.1633	64.796	9.47128	37.9463	-19.3673	0.322687	1
Cadps2	ENSMUST00000115356.2	ENSMUSG00000017978	3.59	6.68	10.78	7.12	3.87	6.13	3.84	7.8	0	6.71	7.32	1.88	5.23	2.76	6.36167	4.78	2.61313	2.3911	-1.58167	0.322691	1
Rprd2	ENSMUST00000198740.4	ENSMUSG00000028106	0	0	0.56	0.57	0	0	0.91	1.83	0	0	1.75	0	0	1.49	0.188333	0.648	0.291782	0.892059	0.459667	0.322702	1
Eif4e2	ENSMUST00000113233.7	ENSMUSG00000026254	1.37	1.33	2.09	0.73	1.36	1.14	0.33	1.1	0.72	1.26	1.27	2.73	1.3	1.93	1.33667	1.698	0.441799	0.642705	0.361333	0.322721	1
Dlg1	ENSMUST00000155847.7	ENSMUSG00000022770	0	1.44	4.37	2.62	0.55	2.45	0.94	3.2	0	1.22	0	1.85	2.27	0	1.905	1.068	1.58529	1.04411	-0.837	0.322735	1
Qars	ENSMUST00000207734.1	ENSMUSG00000032604	0	0	0	0	0.43	0	7.17	0	0	9.21	0	0	1.27	0	0.0716667	2.096	0.175547	4.01469	2.02433	0.322738	1
Man2c1	ENSMUST00000161393.7	ENSMUSG00000032295	0	0	0	0	0.71	0	0	0	2.67	0	0	0	2.81	0.89	0.118333	0.74	0.289856	1.21965	0.621667	0.322739	1
Mzt2	ENSMUST00000137864.1	ENSMUSG00000022671	0	21.92	8.86	5.46	2.36	0	0	0	0	6.78	0	0	0	5.56	6.43333	2.468	8.31914	3.40686	-3.96533	0.322767	1
Pdrg1	ENSMUST00000028972.8	ENSMUSG00000027472	31.23	64.79	58.21	69.49	66.02	54.29	50.73	54.7	59.3	59.94	82.38	64.76	52.25	66.86	57.3383	65.238	13.9302	11.107	7.89967	0.322768	1
BC003331	ENSMUST00000094477.3	ENSMUSG00000006010	2.45	0	1.45	36.7	2.98	15.91	8.95	17.41	24.19	41.05	25.64	8.85	0	22.34	9.915	19.576	14.3329	15.8415	9.661	0.322893	1
Tm6sf2	ENSMUST00000149928.7	ENSMUSG00000036151	4.66	0	0	0	0	3.59	0	6.75	0	1.19	7.47	0	15.85	0	1.375	4.902	2.15685	6.86097	3.527	0.322954	1
Ushbp1	ENSMUST00000212496.1	ENSMUSG00000034911	0	0	0	5.75	0	0	2.49	0	0	7.01	0	0	0	18.95	0.958333	5.192	2.34743	8.26829	4.23367	0.322963	1
Cd151	ENSMUST00000209892.1	ENSMUSG00000025510	0.84	0	14.89	1.42	19.1	19.64	0	0	0	6.82	0	0	14.43	0	9.315	4.25	9.53266	6.41141	-5.065	0.322968	1
Arpp19	ENSMUST00000170310.1	ENSMUSG00000007656	3.26	1.05	14.54	0.02	8.82	4.14	3.93	14.95	16.36	6.92	10.37	5.98	11.58	5.19	5.305	8.008	5.46289	2.80962	2.703	0.322969	1
Brd3	ENSMUST00000130932.1	ENSMUSG00000026918	0.73	0.85	0.35	0.41	0.28	0	1.32	0	0.72	0.82	0	1.24	0.79	0.6	0.436667	0.69	0.309946	0.450999	0.253333	0.323089	1
Acacb	ENSMUST00000146841.1	ENSMUSG00000042010	0	0	2.48	1.38	0	0	0.84	1.62	0	1.26	4.43	2.63	0	0	0.643333	1.664	1.05561	1.88977	1.02067	0.323158	1
Slc50a1	ENSMUST00000185119.7	ENSMUSG00000027953	0	24.91	25.85	0	0	3.05	32.54	23.95	25.13	21.81	48.51	0	0	31.95	8.96833	20.454	12.7706	20.9635	11.4857	0.323193	1
Tardbp	ENSMUST00000084125.9	ENSMUSG00000041459	3.73	4.82	5.52	3.45	4.07	4.28	6.93	6.92	5.23	3.96	5.26	3.94	4.79	7.95	4.31167	5.18	0.756133	1.64753	0.868333	0.32321	1
Pkp4	ENSMUST00000112577.7	ENSMUSG00000026991	11.26	7.97	6.22	8.05	7.3	0	10.74	4.03	9.1	6.84	1.86	7.26	0	6.82	6.8	4.556	3.73228	3.37933	-2.244	0.323284	1
Mettl2	ENSMUST00000021030.7	ENSMUSG00000020691	92.08	73.26	86.05	96.78	95	92.3	71.04	84.42	84.04	86.99	95.4	93.79	64.47	62.91	89.245	80.712	8.63707	15.8658	-8.533	0.323348	1
Golgb1	ENSMUST00000140266.1	ENSMUSG00000034243	25.72	20.56	7.52	29.43	24.51	34.47	29.37	25.95	22.1	22.82	18.39	34.97	38.4	31.72	23.7017	29.26	9.22187	8.39383	5.55833	0.323377	1
Zc3h7a	ENSMUST00000037633.14	ENSMUSG00000037965	24.85	26.78	42.97	16.63	16.95	43.31	37.42	49.78	26.55	30.04	52.55	25.08	29.36	42.85	28.5817	35.976	11.9938	11.3982	7.39433	0.32339	1
Smarcc2	ENSMUST00000217751.1	ENSMUSG00000025369	1.24	0	1.98	0.63	0.44	2.53	1.04	2.82	0	1.72	0	1.59	4.9	2.26	1.13667	2.094	0.969261	1.78044	0.957333	0.323455	1
Clock	ENSMUST00000201052.1	ENSMUSG00000029238	0.73	0	1.06	0	0	0	0.65	1.94	0.86	0.46	0	1.38	4.92	0	0.298333	1.352	0.473811	2.07261	1.05367	0.323488	1
Nhlrc3	ENSMUST00000198983.1	ENSMUSG00000042997	1.6	2.02	1.84	3.05	1.97	1.16	2.72	1.37	1.02	2.09	4.75	2.15	1.56	2.46	1.94	2.602	0.628236	1.24361	0.662	0.323505	1
Dst	ENSMUST00000185736.1	ENSMUSG00000026131	0	0	0.19	0	0	0	0.21	0	0	0.5	0.23	0	0	0	0.0316667	0.146	0.0775672	0.22154	0.114333	0.323533	1
Cluh	ENSMUST00000128155.1	ENSMUSG00000020741	1.76	0	0.96	1.24	2.33	0.62	0	4.96	0	0	0.66	0	1.47	1.25	1.15167	0.676	0.826085	0.684493	-0.475667	0.323559	1
Nono	ENSMUST00000126019.1	ENSMUSG00000031311	0.63	0.79	2.57	1.06	0.26	0	0.37	1.82	1.4	1.09	1.5	1.32	0.98	1.63	0.885	1.304	0.907497	0.271901	0.419	0.323566	1
Rps2	ENSMUST00000122809.1	ENSMUSG00000044533	0.35	0.19	0.26	0.3	0.42	0.19	0.23	0.13	0.27	0.18	0.58	0.74	0.37	0.19	0.285	0.412	0.0909395	0.245296	0.127	0.32359	1
Tanc2	ENSMUST00000100330.9	ENSMUSG00000053580	59.51	65.6	66.32	51.39	34.44	52.24	75.27	75.66	72.21	65.75	53.35	86.77	44.11	71.31	54.9167	64.258	11.8673	16.4596	9.34133	0.323646	1
Zeb1	ENSMUST00000160910.1	ENSMUSG00000024238	0	3.3	0	0	0	0	6.11	0	0	9.96	0	0	0	3.98	0.55	2.788	1.34722	4.36398	2.238	0.323661	1
Slc22a30	ENSMUST00000064507.11	ENSMUSG00000052562	26.38	18.31	9.02	20.5	32.41	15.37	17.74	13.13	23.72	19.25	8.89	14.39	25.5	9.76	20.3317	15.558	8.23597	6.92671	-4.77367	0.323667	1
Carmil1	ENSMUST00000110398.7	ENSMUSG00000021338	34.94	53.65	37.38	44.02	62.2	38.45	42.69	28.24	60.6	50.12	49.35	51.78	64.63	40.26	45.1067	51.228	10.7119	8.73169	6.12133	0.323674	1
Atf2	ENSMUST00000141050.7	ENSMUSG00000027104	0	0.84	1.35	0.68	0	0	0.8	0	0	0.8	2.74	2.15	0	0	0.478333	1.138	0.568803	1.25448	0.659667	0.323692	1
Cmip	ENSMUST00000166750.8	ENSMUSG00000034390	97.14	99.46	98.28	98.85	99.29	99.15	98.63	98.9	99.57	99	98.56	99.57	98.83	99.7	98.695	99.132	0.867243	0.487412	0.437	0.323717	1
Inpp5b	ENSMUST00000094782.9	ENSMUSG00000028894	100	84.82	69.22	95.95	79.89	78.27	100	97.92	92.11	98.72	90.3	82.54	83.18	100	84.6917	90.948	11.5306	8.27343	6.25633	0.323734	1
Nagk	ENSMUST00000146117.7	ENSMUSG00000034744	35.22	29.08	12.18	30.27	25.51	0	20.79	15.82	20.07	0	26.04	0	13.51	28.07	22.0433	13.524	13.3119	13.5465	-8.51933	0.323783	1
Smarca2	ENSMUST00000177116.7	ENSMUSG00000024921	0	0	5.12	0.7	1.41	9.08	0	0	0	1.49	0	1.41	0	2.3	2.71833	1.04	3.65521	1.01121	-1.67833	0.323805	1
Ndufaf3	ENSMUST00000193242.1	ENSMUSG00000070283	0	3.75	4.53	5.82	3.13	5.14	0	0	0	1.83	9.74	3.54	23.72	2.97	3.72833	8.36	2.0625	9.12085	4.63167	0.323866	1
Arhgef5	ENSMUST00000183094.7	ENSMUSG00000033542	1.77	0	0.65	0.69	0.26	1.27	0	0	1.85	0	0	1.27	0	0.67	0.773333	0.388	0.651726	0.572075	-0.385333	0.323879	1
Echdc2	ENSMUST00000127392.1	ENSMUSG00000028601	1.55	0.76	1.71	0	1.2	0.8	1.14	0	2.1	1.17	1.59	0	0	0	1.00333	0.552	0.62356	0.770305	-0.451333	0.323892	1
Epm2aip1	ENSMUST00000135807.1	ENSMUSG00000046785	0	14.7	3.51	8.32	47.08	0.15	16.49	0	0	4.13	0	7.68	8.85	0	12.2933	4.132	17.93	4.15315	-8.16133	0.323893	1
Pvr	ENSMUST00000159413.1	ENSMUSG00000040511	37.5	0	0	0	13.51	41.27	0	12.7	7.58	0	0	13.65	10.5	7.89	15.38	6.408	19.3531	6.195	-8.972	0.323904	1
Rtel1	ENSMUST00000153112.1	ENSMUSG00000038685	17.02	20.82	0	4.85	11.87	0	0	0	3.51	6.13	0	0	9.74	7.8	9.09333	4.734	8.84805	4.5064	-4.35933	0.323998	1
Rae1	ENSMUST00000029013.9	ENSMUSG00000027509	94.73	84.62	80.18	93.69	97.01	90.95	78.3	98.07	68.44	78.03	80.11	87.11	100	80.17	90.1967	85.084	6.49887	9.01719	-5.11267	0.324032	1
Cd86	ENSMUST00000089620.10	ENSMUSG00000022901	87.91	100	80.35	100	55.81	99.98	100	100	65.08	78.11	100	54.87	49.03	90.47	87.3417	74.496	17.4565	22.0929	-12.8457	0.324041	1
Slc33a1	ENSMUST00000160883.1	ENSMUSG00000027822	37.4	28.61	35.59	56.77	40.23	35.08	32.2	28.65	38.74	46.02	32.33	36.87	10.51	31.88	38.9467	31.522	9.53704	13.0487	-7.42467	0.324049	1
Hdac5	ENSMUST00000107152.8	ENSMUSG00000008855	41.43	60.65	36.27	41.65	34.52	46.74	40.93	33.22	34.48	43.67	42.36	41.36	29.26	36.64	43.5433	38.658	9.43641	5.88474	-4.88533	0.324058	1
Foxn3	ENSMUST00000177287.1	ENSMUSG00000033713	0	0.34	1.24	0.68	0.06	0.36	0.79	0.4	0	0.52	0.36	0	0	0.23	0.446667	0.222	0.458636	0.2272	-0.224667	0.324135	1
Asah1	ENSMUST00000034000.14	ENSMUSG00000031591	22.42	50.1	42.85	36.02	47.47	37.33	34.19	34.43	48.14	53.3	65.61	45.59	46.03	26.39	39.365	47.384	9.9553	14.2565	8.019	0.324152	1
Myo6	ENSMUST00000138650.2	ENSMUSG00000033577	25.99	31.43	23.38	21.89	18.08	34.59	16.74	24.92	28.91	18.12	38.55	26.02	55.01	28.82	25.8933	33.304	6.15935	14.1632	7.41067	0.324183	1
Ptk2b	ENSMUST00000111121.1	ENSMUSG00000059456	21.6	11.18	25.49	19.21	60.27	14.24	20.04	16.07	8.34	0	12.07	10.68	43.6	5.2	25.3317	14.31	17.8629	17.0577	-11.0217	0.324202	1
Ube4b	ENSMUST00000153430.1	ENSMUSG00000028960	0	0	0.64	0	0	1.59	0.57	1.23	0	0.62	1.48	0.92	0	0.7	0.371667	0.744	0.649443	0.534677	0.372333	0.324218	1
Usp42	ENSMUST00000053287.5	ENSMUSG00000051306	70.86	96.39	95.19	64.87	68.33	100	74.38	83.27	92.22	67.29	80.89	79.53	67.21	79.43	82.6067	74.87	16.1694	6.98	-7.73667	0.324324	1
Dnmt1	ENSMUST00000216540.1	ENSMUSG00000004099	6.11	4.33	0	0	1.22	0	0	0	4.61	2.77	18.72	8.57	0	0	1.94333	6.012	2.64235	7.91889	4.06867	0.324378	1
Snx30	ENSMUST00000145199.7	ENSMUSG00000028385	6.08	0.21	13.57	13.42	0	1.66	22.44	9.97	0	13.79	6.45	13.45	0	15.95	5.82333	9.928	6.33309	6.60011	4.10467	0.324385	1
Stab2	ENSMUST00000219659.1	ENSMUSG00000035459	0	0	0	0	3.31	0	0	0	0	0	0	0	19.23	4.54	0.551667	4.754	1.3513	8.32769	4.20233	0.324417	1
Ube2b	ENSMUST00000109086.7	ENSMUSG00000020390	14.84	11.46	0	12.95	34.4	6.48	6.93	5.66	13.9	14.05	0	9.28	6.33	9.22	13.355	7.776	11.6144	5.1543	-5.579	0.324429	1
Psme4	ENSMUST00000150219.1	ENSMUSG00000040850	5.65	2.35	5.43	4.62	2.68	6.49	6.14	6.71	4.52	7.29	5.3	1.46	6.63	11.67	4.53667	6.47	1.67861	3.68127	1.93333	0.324493	1
Tmbim4	ENSMUST00000135794.1	ENSMUSG00000020225	0.67	0	0	0.11	0.49	0	0.37	0.07	0.76	0.35	1.31	0	0.96	0	0.211667	0.524	0.294035	0.588923	0.312333	0.324519	1
Agxt2	ENSMUST00000110541.7	ENSMUSG00000089678	6.42	5.08	3.41	4.82	2.82	6.1	3.01	4.21	3.68	4.57	5.68	4.76	0.8	2.44	4.775	3.65	1.43122	1.98658	-1.125	0.324538	1
Il1r1	ENSMUST00000195402.1	ENSMUSG00000026072	4.48	4.22	4.96	3.07	0	6.27	5.84	2.71	3.93	17.34	4.96	6.26	0	6.89	3.83333	7.09	2.14716	6.33633	3.25667	0.324567	1
Slco2a1	ENSMUST00000188664.1	ENSMUSG00000032548	38.6	41.43	34.18	42.03	37.93	45.58	37.78	40.05	41.26	41.66	37.02	35.42	25.81	42	39.9583	36.382	3.93469	6.56732	-3.57633	0.324585	1
Setd5	ENSMUST00000149584.7	ENSMUSG00000034269	0	0	3.62	0.88	2.88	0.66	0	0.03	0	0	2.02	0	0.79	0	1.34	0.562	1.53852	0.883923	-0.778	0.32459	1
Zfp407	ENSMUST00000143597.1	ENSMUSG00000048410	4.07	0	5	0	0	5.4	0	0	0	5.01	4.58	0	6.45	4.03	2.41167	4.014	2.67687	2.41655	1.60233	0.324622	1
Ppp1r16a	ENSMUST00000127674.7	ENSMUSG00000033819	27.96	3.83	16.79	22.79	33.79	31.46	22.33	17.53	15.69	14.02	0	35.3	4.13	19.79	22.77	14.648	11.1209	13.9511	-8.122	0.324662	1
Bscl2	ENSMUST00000171649.7	ENSMUSG00000071657	3.01	4.62	3.96	2.69	1.49	4.78	1.51	5.81	4.64	5.98	5.99	6.21	0.94	4.05	3.425	4.634	1.26546	2.24282	1.209	0.324705	1
Creld1	ENSMUST00000147932.7	ENSMUSG00000030284	0	0.75	1.38	0.31	0.33	0	0.31	1.4	0	0	0.47	1.41	1.99	0.64	0.461667	0.902	0.527842	0.792256	0.440333	0.324737	1
Atg16l1	ENSMUST00000134603.1	ENSMUSG00000026289	0	0.52	0	1.59	0.59	3.36	0	0	1.35	1.28	0	0	0.54	0.16	1.01	0.396	1.28962	0.541184	-0.614	0.324753	1
Ahcyl1	ENSMUST00000153623.1	ENSMUSG00000027893	0	4.1	2.68	6.46	32.58	3.19	2.96	6.25	4.25	0	0	2.81	8.61	1.51	8.16833	2.586	12.1411	3.56621	-5.58233	0.32483	1
Ppm1l	ENSMUST00000029355.8	ENSMUSG00000027784	87.27	76.71	100	82.11	62.64	70.05	67.81	87.31	100	72.75	95.97	73.55	100	100	79.7967	88.454	13.1777	14.07	8.65733	0.324845	1
Abhd16a	ENSMUST00000173846.7	ENSMUSG00000007036	0	0	0	0	22.27	0	0	0	0	0	12.11	10.56	38.08	0	3.71167	12.15	9.09169	15.5735	8.43833	0.324848	1
Oaz2	ENSMUST00000154502.8	ENSMUSG00000040652	8.98	21.13	34.79	21.82	39.18	31.6	29.77	28.37	32.03	30.45	33.21	32.48	36.89	24.5	26.25	31.506	11.071	4.55628	5.256	0.324851	1
Srcap	ENSMUST00000098025.10	ENSMUSG00000053877	2.28	0	0	0	15.59	3.34	5.9	0	0	0	0.75	36.32	12.74	6.6	3.535	11.282	6.0733	14.9094	7.747	0.324866	1
Dnajb5	ENSMUST00000153807.1	ENSMUSG00000036052	0	0	0	0	2.33	9.27	8.5	17.11	6.99	5.97	10.65	0	0	6.46	1.93333	4.616	3.71309	4.5896	2.68267	0.324898	1
Ncoa1	ENSMUST00000217674.1	ENSMUSG00000020647	12.7	12.26	27.97	12.21	19.49	22.85	21.42	13.14	29.28	24.01	9.24	0	14.04	16.8	17.9133	12.818	6.62812	8.94027	-5.09533	0.324991	1
Masp2	ENSMUST00000105701.8	ENSMUSG00000028979	64.96	68.84	63.02	64.67	51.17	64.47	62.09	61.06	64.19	58.56	65.19	59.91	54.72	60.29	62.855	59.734	6.04517	3.76253	-3.121	0.325059	1
Dohh	ENSMUST00000156229.1	ENSMUSG00000078440	0	0.6	1.39	1.08	0	0	0	0.02	0.05	0.93	0	0	0	0	0.511667	0.186	0.61444	0.415909	-0.325667	0.32507	1
Dpf2	ENSMUST00000136983.7	ENSMUSG00000024826	2.01	0.66	1.15	0.76	0.4	0	0	0	1.05	2.33	2.11	2.35	0	0.45	0.83	1.448	0.693167	1.13164	0.618	0.325094	1
2610301B20Rik	ENSMUST00000080517.13	ENSMUSG00000059482	70.31	88.87	88.72	100	100	100	0	100	38.35	83.23	100	100	42.33	66.52	91.3167	78.416	11.6637	24.4879	-12.9007	0.325101	1
Setd2	ENSMUST00000200460.4	ENSMUSG00000044791	28.17	32.25	7.69	39.11	21.19	28.68	11.55	10.3	30.39	34.05	15.5	12.21	10.9	25.71	26.1817	19.674	10.7798	9.91488	-6.50767	0.325107	1
BC003331	ENSMUST00000132809.7	ENSMUSG00000006010	6.15	14.92	30.38	14.7	29.78	0	8.94	18.31	11.25	0	9.9	24.86	0	9.95	15.9883	8.942	12.2683	10.1887	-7.04633	0.325189	1
Trappc10	ENSMUST00000217980.1	ENSMUSG00000000374	0	0	0	0	5.45	0	0	0	0	6.49	0	15.52	0	0	0.908333	4.402	2.22495	6.82097	3.49367	0.325255	1
Ctf1	ENSMUST00000206506.1	ENSMUSG00000042340	20	45.95	41.49	35.89	76.88	13.46	0.04	31.45	20.33	26.96	0.03	12.04	41.46	47.8	38.945	25.658	22.4158	19.8992	-13.287	0.325256	1
Gstm6	ENSMUST00000106683.7	ENSMUSG00000068762	11.2	9.2	7.9	12.11	8.33	12	7.3	11.87	12.15	11.7	15.3	7.09	10.65	14.94	10.1233	11.936	1.87828	3.37393	1.81267	0.325278	1
Gucd1	ENSMUST00000118936.7	ENSMUSG00000033416	67.79	71.4	73.18	65.67	62.57	67.15	70.56	70.8	72.63	70.53	70.38	71.79	65.52	71.75	67.96	69.994	3.84872	2.58661	2.034	0.325305	1
Zfp346	ENSMUST00000161077.1	ENSMUSG00000021481	0	14.07	12.09	0	7.6	4.97	0	32.13	36.31	30.65	0	28.76	0	11.57	6.455	14.196	5.94292	14.9398	7.741	0.325321	1
Glul	ENSMUST00000139476.7	ENSMUSG00000026473	3.03	0	0	3.93	0	0	0	0	1.6	1.04	0	0	0	0.61	1.16	0.33	1.81946	0.47676	-0.83	0.325385	1
Pola1	ENSMUST00000006856.2	ENSMUSG00000006678	72.67	86.47	81.66	100	100	100	100	100	100	84.88	100	95.11	100	100	90.1333	95.998	11.6811	6.56594	5.86467	0.325386	1
Uqcrh	ENSMUST00000127175.1	ENSMUSG00000063882	0.04	0.14	0.2	0.07	0.12	0.12	0.28	0.19	0.04	0	0	0.06	0.16	0.14	0.115	0.072	0.0557674	0.0756307	-0.043	0.325438	1
Alg13	ENSMUST00000040338.8	ENSMUSG00000041718	9.35	0	11.91	10.67	1.55	0	0	0	0	0	42.95	0	16.54	13.36	5.58	14.57	5.63389	17.5737	8.99	0.325447	1
Mms19	ENSMUST00000170209.7	ENSMUSG00000025159	0.87	0	8.8	5.37	0.93	3.18	1.07	3.75	0	4.32	10.94	1.9	4.34	5.09	3.19167	5.318	3.37315	3.36504	2.12633	0.325485	1
Atxn7l1	ENSMUST00000126275.1	ENSMUSG00000020564	0	1.54	3.04	0	2.06	0	5.08	8.41	0	2.02	0	0	8.87	4.15	1.10667	3.008	1.30449	3.69931	1.90133	0.325488	1
Pbrm1	ENSMUST00000144009.1	ENSMUSG00000042323	0	1.96	4.37	21.73	22.39	17.74	14	13.72	6.57	11.63	13.27	17.56	20.68	17.82	11.365	16.192	10.3554	3.67471	4.827	0.325492	1
Hmgxb4	ENSMUST00000129391.1	ENSMUSG00000034518	0	0	17.4	0	0.18	8.49	0	31.43	0	5.05	0	0	0	0	4.345	1.01	7.23323	2.25843	-3.335	0.325492	1
Rubcn	ENSMUST00000152920.1	ENSMUSG00000035629	0	0	6.69	4.64	1.07	0	0	0	0	2.66	5.67	0	12.11	2.61	2.06667	4.61	2.8915	4.64834	2.54333	0.325527	1
Rtn4	ENSMUST00000102843.9	ENSMUSG00000020458	3.37	1.87	1.76	1.37	3.15	1.86	1.3	2.09	2.23	2.46	4.46	1.92	3.95	1.76	2.23	2.91	0.82134	1.22364	0.68	0.32553	1
Dhx9	ENSMUST00000189516.1	ENSMUSG00000042699	21.74	6.75	0	19.95	9.5	0.39	1.52	12.26	11.3	18.86	4.92	12.77	18.48	17.88	9.72167	14.582	9.37582	5.93738	4.86033	0.325534	1
Telo2	ENSMUST00000139196.1	ENSMUSG00000024170	19.49	30.3	12.49	15.42	28.58	34.33	0	0	29.22	0	0	50.04	10.89	0	23.435	12.186	8.85321	21.6801	-11.249	0.325575	1
Rplp2	ENSMUST00000140099.1	ENSMUSG00000025508	0.56	0.86	0.34	0.64	0.24	0.73	0.49	0.34	0.41	0.56	0.39	0.53	0.24	0.5	0.561667	0.444	0.234982	0.130882	-0.117667	0.325578	1
Znrf2	ENSMUST00000148425.1	ENSMUSG00000058446	0	0	0	1.27	22.75	0	0	7.08	0	2.51	0.79	24.4	39.34	0	4.00333	13.408	9.19799	17.6851	9.40467	0.32558	1
Tmem205	ENSMUST00000046831.10	ENSMUSG00000040883	10.31	15.96	13.69	23.03	13.34	11.52	14.75	14.57	15.66	20.2	17.36	10.98	40.46	14.21	14.6417	20.642	4.54335	11.6022	6.00033	0.325652	1
Slc35a1	ENSMUST00000151549.7	ENSMUSG00000028293	27.29	42.99	39.56	39.59	38.47	50.7	32.42	43.41	47.26	44.87	43.61	30.47	4.25	32.73	39.7667	31.186	7.5809	16.3558	-8.58067	0.325678	1
Arl13b	ENSMUST00000132902.1	ENSMUSG00000022911	0	1.39	3.93	5.89	0	0	2.27	7.83	2.6	1.59	0	4.28	15.31	3.79	1.86833	4.994	2.495	6.01886	3.12567	0.325713	1
Cryzl1	ENSMUST00000124282.7	ENSMUSG00000058240	24.06	17.59	18.25	15.79	31.36	0	3.78	0	10.15	26.38	4.08	34.19	45.48	21.85	17.8417	26.396	10.4324	15.3592	8.55433	0.325717	1
Mink1	ENSMUST00000072237.12	ENSMUSG00000020827	22.81	7.06	16.04	18.25	7.92	22.19	5.23	10.35	0	11.33	21.3	17.69	0	1.36	15.7117	10.336	6.84788	9.52208	-5.37567	0.325733	1
Prss36	ENSMUST00000150591.7	ENSMUSG00000070371	0	3.37	3.08	1.92	4.76	3.98	0	0	2.63	4.61	0	0	0	3.3	2.85167	1.582	1.68735	2.2152	-1.26967	0.32576	1
Haus7	ENSMUST00000077243.4	ENSMUSG00000031371	6.28	0	0	5.38	2.24	0	0	0	0	12.04	7.59	0	0	5.82	2.31667	5.09	2.8705	5.16966	2.77333	0.325761	1
Fahd2a	ENSMUST00000146615.1	ENSMUSG00000027371	0	0	4.13	3.87	1.23	7.05	3	5.68	0	9.36	13.6	0	0	6.2	2.71333	5.832	2.79557	5.93609	3.11867	0.325778	1
Phf6	ENSMUST00000101587.9	ENSMUSG00000025626	0	1.38	1.68	0	0	0	0	0	1.45	1.24	0	2.94	0	1.81	0.51	1.198	0.795764	1.25312	0.688	0.325778	1
Dpp7	ENSMUST00000133253.7	ENSMUSG00000026958	0	7.4	20.01	0	12.12	0	15.72	32.77	1.91	17.91	0	0	23.51	27.02	6.58833	13.688	8.26581	12.9109	7.09967	0.325795	1
Brat1	ENSMUST00000100505.2	ENSMUSG00000000148	19.94	52.61	0	0	31.37	27.14	16.73	44.93	41.25	0	0	45.42	0	0	21.8433	9.084	20.1161	20.3124	-12.7593	0.325818	1
Scarb1	ENSMUST00000197310.1	ENSMUSG00000037936	0.19	0.2	0.49	0.18	0.16	0.23	0.08	0.27	0.18	0.22	0.73	0.29	0.14	0.45	0.241667	0.366	0.123841	0.233302	0.124333	0.325836	1
Vps35	ENSMUST00000209277.1	ENSMUSG00000031696	0.16	0.06	0.21	0.29	0.04	0.15	0.04	0.08	0.16	0.05	0.09	0.09	0.09	0.2	0.151667	0.104	0.0932559	0.0563915	-0.0476667	0.32588	1
Rnf111	ENSMUST00000213694.1	ENSMUSG00000032217	3.97	4.42	7.63	2.3	6.23	7.43	5.56	7.13	6.38	3.03	1.74	3.04	8.01	3.62	5.33	3.888	2.11512	2.40478	-1.442	0.325902	1
Spi1	ENSMUST00000131400.1	ENSMUSG00000002111	0	12.87	3.73	6.41	5.89	8.73	8.37	12.4	9.93	8.02	6.47	13.2	7.43	7.45	6.27167	8.514	4.37127	2.67805	2.24233	0.325919	1
Sox5	ENSMUST00000111749.7	ENSMUSG00000041540	17.74	11.12	16.46	27.45	15.69	0	14.79	9.03	8.48	24.36	0	13.58	4.69	0	14.7433	8.526	8.99752	10.4446	-6.21733	0.325924	1
Hook3	ENSMUST00000210860.1	ENSMUSG00000037234	1.39	1.69	1.11	0	2.39	0.74	0.62	0.99	0.56	1.14	0.66	0.41	0.97	1.01	1.22	0.838	0.818486	0.297103	-0.382	0.325945	1
Mapk9	ENSMUST00000148274.7	ENSMUSG00000020366	1.99	1.82	1.69	1.47	2.97	0	0.48	3.1	1.66	0.56	1.22	2.9	4.93	3.34	1.65667	2.59	0.963653	1.74155	0.933333	0.32598	1
Zfpm1	ENSMUST00000054052.14	ENSMUSG00000049577	54.34	55.57	47.45	50.93	47.42	50.61	49.75	54.15	46.9	40.02	59.19	65.12	56.77	58.37	51.0533	55.894	3.39409	9.41892	4.84067	0.326061	1
Bcl3	ENSMUST00000135609.7	ENSMUSG00000053175	0	14.28	0	7.58	2.56	0	0	0	5.1	9.08	6.89	0.49	8.13	11.3	4.07	7.178	5.80584	4.07207	3.108	0.32613	1
Smyd1	ENSMUST00000114186.8	ENSMUSG00000055027	0	47.38	0	0	100	91.15	49.73	100	20.29	81.03	56.86	0	100	100	39.755	67.578	47.0541	41.7283	27.823	0.326145	1
Mettl1	ENSMUST00000006915.13	ENSMUSG00000006732	71.79	70.58	55	79.31	53.31	72.72	84.18	35.29	70.48	46.46	47.29	45.93	67.33	83.02	67.1183	58.006	10.5009	16.6329	-9.11233	0.326227	1
Ssna1	ENSMUST00000133697.1	ENSMUSG00000026966	82.77	31.02	32.34	23.56	9.19	78.74	86.57	0	31.45	0	0	0	0	95	42.9367	19	30.4538	42.4853	-23.9367	0.326272	1
Atp5j	ENSMUST00000114193.7	ENSMUSG00000022890	0.35	1.17	0.98	0.85	0.34	2.9	0.22	0	0	0.42	0.4	1.43	0	0.86	1.09833	0.622	0.944657	0.544628	-0.476333	0.326292	1
Cflar	ENSMUST00000140940.7	ENSMUSG00000026031	0	2.18	0	3.65	9.01	0	0	0	9.7	3.23	0	0	0.81	0	2.47333	0.808	3.53697	1.39863	-1.66533	0.326293	1
Pbxip1	ENSMUST00000038942.9	ENSMUSG00000042613	90.41	65.67	90.76	88.68	68.33	61.79	51.92	83.54	76.32	81.13	100	75.31	74.82	97.12	77.6067	85.676	13.6986	12.0635	8.06933	0.326303	1
Brip1	ENSMUST00000044423.3	ENSMUSG00000034329	46.35	44.05	100	30.61	51.68	100	100	78.64	20.21	100	100	77.51	60.66	53.65	62.115	78.364	30.1559	21.5707	16.249	0.326386	1
Skp1a	ENSMUST00000037324.11	ENSMUSG00000036309	97.07	93.74	95.37	90.84	90.59	98.44	94.03	96.7	98.04	95.46	93.31	96.67	97.58	96.59	94.3417	95.922	3.22479	1.64246	1.58033	0.326425	1
Nagk	ENSMUST00000141611.1	ENSMUSG00000034744	2.23	0	14.88	6.24	14.44	0	0	0.67	0	0	26.69	23.07	0	15.32	6.29833	13.016	6.86767	12.5718	6.71767	0.326451	1
Mettl26	ENSMUST00000163356.1	ENSMUSG00000025731	0	0	3.64	0	13.43	3.39	0	0	0	4.93	0	17.01	21.91	0	3.41	8.77	5.20265	10.1135	5.36	0.326454	1
Oxr1	ENSMUST00000170127.7	ENSMUSG00000022307	79.93	82.28	78.55	52.71	96.55	70.43	89.59	67.4	73.37	72.87	97.14	77.88	94.1	81.02	76.7417	84.602	14.5178	10.5246	7.86033	0.326457	1
Wdr26	ENSMUST00000162819.7	ENSMUSG00000038733	21.88	36.62	32.96	23.57	16.9	23.76	34.65	29.18	32.23	31.78	29.61	30.31	23.04	33.23	25.9483	29.594	7.37451	3.92004	3.64567	0.326546	1
Stxbp6	ENSMUST00000139750.1	ENSMUSG00000046314	4.98	0	0	21.47	34.34	0	0	6.32	1.39	7.06	9.11	23.97	46.67	12.85	10.1317	19.932	14.4851	16.3109	9.80033	0.326559	1
Klc2	ENSMUST00000156717.1	ENSMUSG00000024862	0	0	0	11.51	4.07	0	1.04	8.64	11.05	0	24.65	20.2	0	0	2.59667	8.97	4.66023	12.383	6.37333	0.326588	1
Mef2a	ENSMUST00000076325.11	ENSMUSG00000030557	3.23	0.16	4.03	2.14	0	6.07	13.75	0	0	0	5.12	10.31	0	12.5	2.605	5.586	2.34127	5.76072	2.981	0.326593	1
Tmbim4	ENSMUST00000141206.7	ENSMUSG00000020225	0	0.92	1.39	0.64	20.07	0	0	1.87	0.72	0.68	0	0	0	0.8	3.83667	0.296	7.97086	0.407529	-3.54067	0.326602	1
Aff1	ENSMUST00000031256.5	ENSMUSG00000029313	25.95	31.35	23.34	5.26	0	0	30.67	10	29.72	24.48	33.7	21.29	0	37.57	14.3167	23.408	14.134	14.6634	9.09133	0.326627	1
Rnaseh2c	ENSMUST00000133953.1	ENSMUSG00000024925	74.42	70.78	69.77	72.45	76.65	75.61	70.8	72.27	70.1	68.19	72.38	72.21	60.73	76.99	73.28	70.1	2.73293	6.09442	-3.18	0.326632	1
Nfx1	ENSMUST00000131305.1	ENSMUSG00000028423	2.81	0	2.62	2.88	0.4	0	0	0	0	0	0	0	0	2.93	1.45167	0.586	1.45402	1.31034	-0.865667	0.326689	1
Mcts1	ENSMUST00000140204.7	ENSMUSG00000000355	2.84	10.93	2.83	7.91	5.94	9.68	9.47	20.36	5.84	6.82	7.62	0	4.9	4.08	6.68833	4.684	3.4261	2.98052	-2.00433	0.326731	1
Tmco3	ENSMUST00000211402.1	ENSMUSG00000038497	0	1.12	1.45	0.98	0.64	2.31	0.9	0	0	0.85	1.96	0	0	0	1.08333	0.562	0.777346	0.86384	-0.521333	0.32674	1
NA	ENSMUST00000161382.1	ENSMUSG00000090038	48.68	63.34	34.74	62.15	64.44	44.4	54.75	50.78	44.24	41.05	42.82	30.24	66.05	44.64	52.9583	44.96	12.2274	13.0522	-7.99833	0.326752	1
Svbp	ENSMUST00000097908.3	ENSMUSG00000028643	0	0	0	0	5.47	0	0	0	5.25	0	30.28	0	0	7.2	0.911667	7.496	2.23312	13.1127	6.58433	0.326755	1
Ripk1	ENSMUST00000167374.7	ENSMUSG00000021408	27.29	21.64	24.73	19.5	17.93	22.9	23.62	35.68	25.52	25.23	21.11	21.92	24.42	29.62	22.3317	24.46	3.42145	3.35016	2.12833	0.326764	1
P4ha1	ENSMUST00000009789.14	ENSMUSG00000019916	8.84	8.67	8.18	3.89	5.86	1.66	11.03	7.57	6.62	18.45	9.85	9.89	0	9.76	6.18333	9.59	2.93437	6.53173	3.40667	0.326904	1
Zeb2	ENSMUST00000028229.12	ENSMUSG00000026872	2.39	12.99	17.45	0	0	9.6	0	26.47	0	0	27.9	20.51	0	22.26	7.07167	14.134	7.36293	13.1883	7.06233	0.326927	1
Col16a1	ENSMUST00000143577.1	ENSMUSG00000040690	18.9	0	33.79	30.7	8.09	0	7.99	0	0	9.16	5.86	9.41	16.32	0.52	15.2467	8.254	14.9141	5.76115	-6.99267	0.326927	1
Cep57l1	ENSMUST00000188514.1	ENSMUSG00000019813	0	0	4.2	12.68	0	8.64	0	0	0	3.48	0	0	0	4.96	4.25333	1.688	5.37637	2.36988	-2.56533	0.326977	1
Pdk2	ENSMUST00000129262.1	ENSMUSG00000038967	0	0.87	0	0.2	0.06	0.45	0	0	0.31	0	0.45	0	0	0	0.263333	0.09	0.342617	0.201246	-0.173333	0.326985	1
Nop58	ENSMUST00000190265.6	ENSMUSG00000026020	3.53	0	7.95	0	8.4	0	0	0	0	4.44	15.17	0	24.86	0	3.31333	8.894	4.00885	10.8668	5.58067	0.326996	1
B4galnt1	ENSMUST00000006914.10	ENSMUSG00000006731	90.78	91.39	90	88.27	88.17	91.97	90.85	88.88	90.54	88.39	85.55	92.96	85.74	89.71	90.0967	88.47	1.59419	3.06934	-1.62667	0.327014	1
Tgif1	ENSMUST00000118283.7	ENSMUSG00000047407	0	29.69	0	9.35	4.32	2.89	12.99	0	0	0	27.97	36	20.15	0	7.70833	16.824	11.3086	16.3486	9.11567	0.327087	1
Zfp207	ENSMUST00000108216.7	ENSMUSG00000017421	0.35	0	3.36	0.75	0.24	2.07	1.07	1.35	1.09	1.27	1.41	0.5	3.84	2.8	1.12833	1.964	1.31744	1.33699	0.835667	0.327118	1
Cyp2c50	ENSMUST00000124391.1	ENSMUSG00000054827	2.66	3.34	4.72	3.13	2.11	4.9	2.97	4	2.75	4.14	4.14	4.37	3.03	4.44	3.47667	4.024	1.11762	0.571778	0.547333	0.327138	1
Znfx1	ENSMUST00000155281.7	ENSMUSG00000039501	24.52	8.85	13.89	3.07	8.61	0	0	0	15.35	23.73	12.42	36.66	0	13.8	9.82333	17.322	8.68395	13.7068	7.49867	0.327168	1
Dnajc5	ENSMUST00000108796.1	ENSMUSG00000000826	10.43	0	0	14.23	30.52	13.18	12.84	15.93	19.43	9.58	8.69	3.29	5.47	4.38	11.3933	6.282	11.2926	2.73424	-5.11133	0.32719	1
Uxs1	ENSMUST00000139451.7	ENSMUSG00000057363	16.73	32.69	17.52	30.46	37.4	9.64	27.7	38.07	40.62	37.04	0	2.79	25.33	11.51	24.0733	15.334	10.9346	15.6379	-8.73933	0.327206	1
Emc10	ENSMUST00000123928.1	ENSMUSG00000008140	1.2	0.79	0.3	0.74	0.62	0	0.98	1.06	0.26	0.2	1.4	1.97	0.99	0.42	0.608333	0.996	0.416097	0.720646	0.387667	0.327255	1
Stau1	ENSMUST00000109236.8	ENSMUSG00000039536	0.88	4.31	0	2.71	12.83	9.69	18.59	1.45	0	8.73	19.49	0	35.98	0	5.07	12.84	5.11801	15.2176	7.77	0.327262	1
Edc3	ENSMUST00000137245.7	ENSMUSG00000038957	65.15	60.43	53.78	57.37	62.03	61.39	47.1	70.09	48.11	63.6	57.43	59.65	52.11	53.64	60.025	57.286	3.95884	4.62494	-2.739	0.327262	1
Sdr9c7	ENSMUST00000155067.7	ENSMUSG00000040127	43.7	42.83	37.27	45.09	66.58	42.72	40.02	25.33	44.16	43.23	30.26	34.89	54.78	37.9	46.365	40.212	10.2555	9.40806	-6.153	0.327317	1
Ssfa2	ENSMUST00000111784.8	ENSMUSG00000027007	4.36	30.4	42.88	23.49	4.19	37.11	10.47	10.7	17.85	43.02	12.04	0	0	9.71	23.7383	12.954	16.4152	17.6843	-10.7843	0.327335	1
Cep57l1	ENSMUST00000105505.9	ENSMUSG00000019813	74.1	28.4	89.82	87.32	0	82.59	83.02	91.61	23.83	73.68	61.75	96.96	96.06	62.95	60.3717	78.28	37.2625	17.2806	17.9083	0.327398	1
Zfp445	ENSMUST00000216721.1	ENSMUSG00000047036	14.25	25.35	20.29	17.44	2.18	28.87	22.71	20.58	16.41	20.05	14.7	18.52	1.88	8.79	18.0633	12.788	9.40264	7.48693	-5.27533	0.327402	1
Lrrc14	ENSMUST00000142506.1	ENSMUSG00000033728	0	0	4.22	0.67	1.3	4.83	0	5.38	0	2.19	7.28	0.93	0	11.17	1.83667	4.314	2.14645	4.7533	2.47733	0.327437	1
Serbp1	ENSMUST00000205091.2	ENSMUSG00000036371	0	15.39	8.91	9.97	10.38	0	5.95	0	7.61	0	0	0	0	15.98	7.44167	3.196	6.18248	7.14647	-4.24567	0.327487	1
Abhd17a	ENSMUST00000003436.11	ENSMUSG00000003346	96.13	98	94.14	95.14	99	94.9	99.09	95.41	98.05	100	98.02	100	93.21	97.58	96.2183	97.762	1.90474	2.77658	1.54367	0.327534	1
Map1s	ENSMUST00000019405.3	ENSMUSG00000019261	95.27	68.69	94.81	82.03	99.41	100	97.26	80.35	71.07	94.12	60.93	94.78	86.29	70.09	90.035	81.242	12.3052	15.0959	-8.793	0.327542	1
Stim1	ENSMUST00000211058.1	ENSMUSG00000030987	9.48	7.78	3.38	9.92	3.93	12.81	9.99	16.66	4.04	0	3.53	4.72	7.14	11.42	7.88333	5.362	3.65757	4.25382	-2.52133	0.327578	1
Heatr6	ENSMUST00000001002.7	ENSMUSG00000000976	29.75	22.87	55.11	31.85	23	28.17	31.03	47.61	39.74	28.97	56.95	40.26	25.49	46.54	31.7917	39.642	11.9827	12.8618	7.85033	0.327583	1
Rab3gap2	ENSMUST00000194740.5	ENSMUSG00000039318	75.34	78.64	75.72	89.16	88.92	81.67	82.67	73.9	77.99	79.51	67.51	63.94	83.52	86.35	81.575	76.166	6.21709	9.91689	-5.409	0.327598	1
Rnf123	ENSMUST00000162355.7	ENSMUSG00000041528	5.96	9.81	13.38	0	7.93	5.6	18.02	25.35	16.8	11.19	9.54	10.26	6.81	8.29	7.11333	9.218	4.504	1.71303	2.10467	0.327639	1
Snx19	ENSMUST00000216545.1	ENSMUSG00000031993	7.37	14.96	11.78	0	20.06	9.6	5.66	8.92	0.89	4.39	25.16	20.72	12.4	14.11	10.6283	15.356	6.8364	7.99116	4.72767	0.327645	1
Gps2	ENSMUST00000124596.1	ENSMUSG00000023170	38.67	12.95	26.88	16.14	18.58	15.06	10.94	28.15	22.53	25.32	0	8.24	0	32.37	21.38	13.186	9.75191	14.8952	-8.194	0.327678	1
Ctr9	ENSMUST00000143818.1	ENSMUSG00000005609	36.53	26.92	0	1.06	43.49	40.52	15.42	29.84	11.33	22.06	0	35.03	0	12.66	24.7533	13.95	19.5813	15.0084	-10.8033	0.327785	1
Slc22a18	ENSMUST00000105917.2	ENSMUSG00000000154	7.62	12.2	9.47	17.38	21.91	7.37	25.43	9.53	16.11	16.71	7	9.81	6.61	7.39	12.6583	9.504	5.85857	4.21706	-3.15433	0.3278	1
Slbp	ENSMUST00000057551.13	ENSMUSG00000004642	21.38	24.95	41.49	31.29	49.09	15.63	21.98	15.32	68.29	23.38	25.87	35.96	13.67	21.61	30.6383	24.098	12.6647	8.05133	-6.54033	0.327803	1
Smg5	ENSMUST00000192057.5	ENSMUSG00000001415	2.11	1.42	4.39	0.97	1.06	3.51	4.63	0.87	1.12	1.74	4.39	5.09	2.17	2.39	2.24333	3.156	1.40925	1.48552	0.912667	0.327848	1
Btbd2	ENSMUST00000131876.1	ENSMUSG00000003344	2.59	22.56	22.92	13.54	32.33	13.51	18.65	21.33	17.47	18.74	17.68	21.27	29.55	27.46	17.9083	22.94	10.2744	5.29667	5.03167	0.327853	1
Sharpin	ENSMUST00000137106.1	ENSMUSG00000022552	0	0	0	3.16	1.16	0	5.8	0	0	5.41	7.11	0	0	0	0.72	2.504	1.28225	3.48102	1.784	0.327857	1
Ppp1r12c	ENSMUST00000125220.2	ENSMUSG00000019254	13.36	6.63	0	13.22	24.9	13.82	24.4	0	0	0	0	0	26.68	0	11.9883	5.336	8.31741	11.9317	-6.65233	0.327941	1
Ndufv2	ENSMUST00000024909.14	ENSMUSG00000024099	95.9	92.35	96.02	95.18	92.75	92.55	93.77	95.41	96.53	95.79	95.54	94.64	93.1	96.25	94.125	95.064	1.75366	1.24472	0.939	0.327974	1
Dtnb	ENSMUST00000173998.7	ENSMUSG00000071454	11.64	0	0	0	18.01	5.97	21.07	0	0	0	9.54	1.42	0	0	5.93667	2.192	7.53693	4.15342	-3.74467	0.327987	1
Gas2	ENSMUST00000208711.1	ENSMUSG00000030498	89.55	88.07	68.82	78.92	71.48	80.18	75.78	72.11	82.44	78.22	80.85	73.56	51.92	79.49	79.5033	72.808	8.40986	11.9947	-6.69533	0.328031	1
Kxd1	ENSMUST00000093456.11	ENSMUSG00000055553	85.81	74.87	69.89	82.98	56.49	65.31	69.63	69.8	61.5	79.82	88.02	83.5	60.27	86.1	72.5583	79.542	11.0219	11.2031	6.98367	0.328034	1
Naa20	ENSMUST00000129502.1	ENSMUSG00000002728	6.8	0	0	0	0	0	1.88	7.74	1.56	1.58	3.33	2.53	0	6.07	1.13333	2.702	2.77609	2.25428	1.56867	0.328046	1
Dnm1l	ENSMUST00000115749.1	ENSMUSG00000022789	21.31	20.58	14.77	7.55	7.9	13.09	5.19	16.6	29.58	12.11	16.61	0	0	17.95	14.2	9.334	5.94518	8.79103	-4.866	0.328058	1
Srsf2	ENSMUST00000176834.7	ENSMUSG00000034120	0	3.2	0	0	0	0	0	0	0	0	12.36	0	0	3.81	0.533333	3.234	1.30639	5.36171	2.70067	0.328101	1
Mia2	ENSMUST00000177460.7	ENSMUSG00000021000	0	5.4	5.91	10.28	4.32	0	2.9	4.14	0	14.39	6.23	3.89	7.75	2.81	4.31833	7.014	3.91257	4.55507	2.69567	0.32813	1
Chkb	ENSMUST00000112664.8	ENSMUSG00000022617	17.78	3.22	0	0	0.45	13.26	7.22	7.58	14.16	13.85	11.81	0	10.66	13.73	5.785	10.01	7.76826	5.75427	4.225	0.328138	1
Phf3	ENSMUST00000187968.1	ENSMUSG00000048874	0	1.18	2.43	3.32	7.37	0	3.29	0	3.21	0	0	13.6	11.65	3.44	2.38333	5.738	2.77687	6.47867	3.35467	0.328206	1
Zdhhc9	ENSMUST00000132652.7	ENSMUSG00000036985	0.3	0.21	0.49	0.83	0.67	0.38	0.7	0.01	0.91	0.83	0.41	0	0	0.2	0.48	0.288	0.234094	0.347232	-0.192	0.328212	1
Etnk2	ENSMUST00000131450.1	ENSMUSG00000070644	1.85	0	1.7	0	0.63	0	1.13	2.11	3.49	2.11	2.96	2.13	0	0	0.696667	1.44	0.871474	1.35855	0.743333	0.328214	1
Sp100	ENSMUST00000054279.14	ENSMUSG00000026222	6.85	12.25	8.3	0	5.9	7.52	6.02	8.76	0	9.98	0	7.79	2.63	0	6.80333	4.08	3.98807	4.58174	-2.72333	0.32823	1
Fmr1	ENSMUST00000114653.1	ENSMUSG00000000838	0	34.68	14.9	49.72	13.75	28.91	11.82	0	56.77	0	48.31	51.97	83.31	19.93	23.66	40.704	17.6797	31.9704	17.044	0.328271	1
Tmem234	ENSMUST00000102591.9	ENSMUSG00000028797	36.24	40.41	36.18	41.69	34.37	28.13	44.42	30.48	40.57	37.24	20	42.19	27.63	30.85	36.17	31.582	4.82358	8.58545	-4.588	0.328277	1
Cbs	ENSMUST00000128351.7	ENSMUSG00000024039	12.9	15.99	13.36	12.63	11.57	7.33	9.12	4.51	11.55	10.88	11.85	18.33	25.44	11.36	12.2967	15.572	2.84402	6.29669	3.27533	0.328304	1
Rab23	ENSMUST00000140354.7	ENSMUSG00000004768	0	0	3.52	0	0	0	0	0	0.95	1.18	3.4	0	0	3.37	0.586667	1.59	1.43703	1.70798	1.00333	0.328324	1
Mettl9	ENSMUST00000207835.1	ENSMUSG00000030876	0.51	0.11	0.12	0.18	0	0.19	0.1	0.18	0.21	0.6	0	0.23	0.57	0.23	0.185	0.326	0.173061	0.254617	0.141	0.32836	1
Ccdc43	ENSMUST00000138147.1	ENSMUSG00000020925	4.16	1.98	8.98	1.93	4.28	0	8.05	6.58	9.71	5.65	8.44	2.82	3.52	5.64	3.555	5.214	3.10102	2.20111	1.659	0.328377	1
Tra2b	ENSMUST00000161286.7	ENSMUSG00000022858	39.65	47.68	36.82	32	42.31	41.9	34.19	43.15	32.43	38.62	33.3	38.27	29.27	43.75	40.06	36.642	5.33183	5.53629	-3.418	0.3284	1
Cars	ENSMUST00000151574.1	ENSMUSG00000010755	14.81	0	0.46	0	4.06	0	0	6.04	2.96	0	0.55	0	0	2.39	3.22167	0.588	5.89502	1.03512	-2.63367	0.328453	1
Rcn1	ENSMUST00000006128.6	ENSMUSG00000005973	100	80.56	79.71	90.42	94.27	100	86.56	78.59	64.6	100	91.17	59.54	92.38	61.55	90.8267	80.928	9.04773	18.9258	-9.89867	0.328464	1
Rcn1	ENSMUST00000127019.1	ENSMUSG00000005973	0	19.44	20.29	9.58	5.73	0	13.44	21.41	35.4	0	8.83	40.46	7.62	38.45	9.17333	19.072	9.04773	18.9258	9.89867	0.328464	1
Mtmr14	ENSMUST00000142938.7	ENSMUSG00000030269	0	8.7	0	0.36	1.24	0	0	0	8.36	0	0	12.08	40.6	0	1.71667	10.536	3.45472	17.6015	8.81933	0.328501	1
Serpina3f	ENSMUST00000167049.7	ENSMUSG00000066363	58.68	5.79	62.81	57.37	0.37	45.6	80.9	100	32.85	48.42	27.74	0.33	32.29	9.63	38.4367	23.682	28.0304	19.0086	-14.7547	0.328503	1
Phykpl	ENSMUST00000101250.11	ENSMUSG00000020359	9.47	11.3	15.39	5.71	11.92	18.26	20.77	12.23	11.39	10.2	7.62	0	15.11	11.01	12.0083	8.788	4.40774	5.60116	-3.22033	0.328585	1
Tmem147	ENSMUST00000006478.9	ENSMUSG00000006315	31.01	28.98	25.78	44.65	21.82	50.48	39.85	39.44	52.28	43.71	37.64	48.16	32.99	34.57	33.7867	39.414	11.2677	6.38019	5.62733	0.328602	1
Pxn	ENSMUST00000134198.1	ENSMUSG00000029528	0	3.88	0	1.88	2.65	5.45	2.46	3.05	4.59	1.67	0	2.69	0	1.83	2.31	1.238	2.15857	1.19485	-1.072	0.328664	1
Foxp1	ENSMUST00000175838.1	ENSMUSG00000030067	2.62	3.98	5.02	2.76	0.93	0	0	0	0	0	7.73	0	6.09	12.94	2.55167	5.352	1.86127	5.50148	2.80033	0.328737	1
Grtp1	ENSMUST00000210317.1	ENSMUSG00000038515	5.15	9.1	7.28	6.79	3.97	8.82	12.63	7.34	11.52	8.74	6.97	7.48	6.06	11.47	6.85167	8.144	2.01575	2.09641	1.29233	0.32879	1
Abl1	ENSMUST00000142554.7	ENSMUSG00000026842	0	2.84	3.03	2.86	2.55	0	0	4.37	0.39	1.7	0	0	0	3.17	1.88	0.974	1.46439	1.43139	-0.906	0.328805	1
Dpm2	ENSMUST00000128039.1	ENSMUSG00000026810	13.47	4.87	7.83	7.55	8.6	7.74	10.36	13.35	7.95	10.31	34.42	0	8.82	21.41	8.34333	14.992	2.81672	13.261	6.64867	0.328812	1
Strn4	ENSMUST00000123247.7	ENSMUSG00000030374	0	0	2.09	0	0.41	0	2.2	0	0	1.09	4.68	0	0	1.29	0.416667	1.412	0.836006	1.92262	0.995333	0.328848	1
Atxn7l1	ENSMUST00000154742.1	ENSMUSG00000020564	1.67	0	8.8	0.9	0	2.41	2.5	1.71	0.87	0.66	0	1.57	0	1.75	2.29667	0.796	3.32262	0.835901	-1.50067	0.328915	1
Zfp110	ENSMUST00000004614.14	ENSMUSG00000058638	42.2	52.91	30.72	24.84	16.39	37.26	36.76	84.23	45.07	33.73	33.28	59.99	27.62	63.63	34.0533	43.65	12.9631	16.801	9.59667	0.328953	1
Rpn2	ENSMUST00000116380.8	ENSMUSG00000027642	13.25	14.48	12.03	11.99	10.77	15.78	12.13	12.84	12.1	12.19	14.51	14.1	15.41	13.79	13.05	14	1.83849	1.18093	0.95	0.328973	1
Utrn	ENSMUST00000218635.1	ENSMUSG00000019820	16.77	12.64	12.76	23.44	29.99	11.56	14.66	23.16	21.34	15.66	10.25	10.79	20.55	13.63	17.86	14.176	7.38119	4.1835	-3.684	0.328998	1
Tpra1	ENSMUST00000128790.7	ENSMUSG00000002871	8.05	3.51	4.49	3.89	13.54	6.87	18.84	0	3.02	20.84	12.3	8.38	5.52	4.36	6.725	10.28	3.7839	6.65034	3.555	0.329017	1
Gabpb2	ENSMUST00000155555.7	ENSMUSG00000038766	2.07	2.94	6.82	0.82	1.76	1.79	1.71	1.88	2.12	2.79	5.3	4.17	3.68	2.73	2.7	3.734	2.12955	1.06589	1.034	0.329043	1
Commd4	ENSMUST00000216031.1	ENSMUSG00000032299	4.07	5.4	9.36	0	0.68	0	0	5.84	0	0	0	6.13	0	0	3.25167	1.226	3.75118	2.74142	-2.02567	0.329046	1
4930430F08Rik	ENSMUST00000218929.1	ENSMUSG00000046567	0	0	1.67	11.95	8.68	14.23	0	0	0	6.81	21.43	0	35.17	4.54	6.08833	13.59	6.34066	14.489	7.50167	0.329054	1
Cd151	ENSMUST00000210308.1	ENSMUSG00000025510	2	2.06	0	0.93	1	0	0	0	1.43	3.94	0	4.24	0	2.12	0.998333	2.06	0.908679	2.04802	1.06167	0.32907	1
Tox4	ENSMUST00000022766.6	ENSMUSG00000016831	55.52	57.22	92.03	49.46	42.68	54.89	70.95	68.44	53.39	54.55	73.55	62.04	63.41	84.99	58.6333	67.708	17.2029	11.7954	9.07467	0.329239	1
Lrrk1	ENSMUST00000130438.2	ENSMUSG00000015133	0	0	2.12	1.64	0.78	0	2.02	0	1.2	1.6	0	2.65	0	4.63	0.756667	1.776	0.933502	1.95247	1.01933	0.329272	1
Pex13	ENSMUST00000020523.3	ENSMUSG00000020283	75.53	64.28	68.68	55	71.42	67.9	61.61	77.31	60.14	60.93	58.46	76.99	25.43	64.84	67.135	57.33	7.03162	19.2013	-9.805	0.329278	1
Nelfb	ENSMUST00000124900.1	ENSMUSG00000013465	4.24	0	3.43	1.54	11	13.24	8.57	4.33	7.93	7.2	2.72	17.32	19.84	2.96	5.575	10.008	5.32781	8.07477	4.433	0.329328	1
Aqp9	ENSMUST00000135892.1	ENSMUSG00000032204	0.55	0.32	0.51	0.11	0.36	0.31	0.25	0	0.16	0.51	0	0	0.03	0.52	0.36	0.212	0.15824	0.276893	-0.148	0.329376	1
Pqbp1	ENSMUST00000154552.1	ENSMUSG00000031157	18.7	2.72	1.18	0	0	23.33	0	25.4	13.44	1.68	18.43	24.83	35.49	0	7.655	16.086	10.4993	15.2049	8.431	0.329406	1
Ftsj3	ENSMUST00000143729.7	ENSMUSG00000020706	5.75	6.6	0	4.45	0	0	0	12.12	15.55	8.36	0	12.64	0	7.9	2.8	5.78	3.14277	5.59078	2.98	0.329458	1
Creb3	ENSMUST00000138623.1	ENSMUSG00000028466	6.72	4.86	6.14	1.84	5.73	6.21	1.81	4.83	7.24	5.33	8.57	6.52	4.53	6.44	5.25	6.278	1.78243	1.52416	1.028	0.32949	1
Sike1	ENSMUST00000151065.1	ENSMUSG00000027854	0	0.81	0.91	1.94	0.83	0	0.62	0	1.1	0.59	0	0	0	1.2	0.748333	0.358	0.71787	0.535556	-0.390333	0.329524	1
Stard3nl	ENSMUST00000196268.4	ENSMUSG00000003062	35.54	27.41	19.12	10.73	4.77	21.65	17.5	13.58	8.8	10.08	0	0	27.57	23.57	19.87	12.244	11.1147	12.9197	-7.626	0.329553	1
Tedc2	ENSMUST00000137648.7	ENSMUSG00000024118	6.7	8.54	10.78	8.18	7.63	13.44	7.47	6.45	11.42	13.95	5.33	12.09	20.1	8.96	9.21167	12.086	2.47645	5.54784	2.87433	0.329562	1
Aifm2	ENSMUST00000099706.8	ENSMUSG00000020085	31.05	24.06	35.37	33.46	28.13	25.86	32.58	24.53	39.02	28.92	32.79	30.27	39.1	30.37	29.655	32.29	4.4072	4.05431	2.635	0.329569	1
Cux1	ENSMUST00000176216.8	ENSMUSG00000029705	0	36.18	7.68	40.33	0	42.45	11.79	15.47	13.18	14.47	18.65	4.9	0	19.05	21.1067	11.414	20.6084	8.55452	-9.69267	0.329583	1
Sec24b	ENSMUST00000165873.7	ENSMUSG00000001052	35.28	26.55	2.81	28.58	17.54	11.61	26.52	0	15.42	6.2	16.02	19.24	11.86	19.85	20.395	14.634	12.0083	5.68266	-5.761	0.32977	1
Mrpl47	ENSMUST00000192021.1	ENSMUSG00000037531	0	0	0	1.42	0.88	0	0	0	0	0.84	0	1.99	0	1.59	0.383333	0.884	0.617921	0.906438	0.500667	0.329822	1
Iqgap1	ENSMUST00000205824.1	ENSMUSG00000030536	0	0	3.36	0	0	0	0	2.15	1.56	1.56	0	2.11	0	3.91	0.56	1.516	1.37171	1.63421	0.956	0.329863	1
Zbtb20	ENSMUST00000151244.7	ENSMUSG00000022708	2.35	2.72	1.81	2.94	2.2	1.3	4.47	1.73	2.52	2.81	1.4	5.8	3.53	1.93	2.22	3.094	0.600033	1.71885	0.874	0.329917	1
Nrxn1	ENSMUST00000197104.1	ENSMUSG00000024109	9.96	8.47	0	0	11.89	0.86	0	0	0	0	0	6.57	5.49	0	5.19667	2.412	5.49586	3.32477	-2.78467	0.329923	1
Ppp1r16a	ENSMUST00000135388.1	ENSMUSG00000033819	7.39	8.84	11.53	7.24	4.58	11.55	10.42	11.38	13.06	11.67	0	9.55	2.31	6.16	8.52167	5.938	2.71228	4.85731	-2.58367	0.329928	1
Mindy1	ENSMUST00000143498.1	ENSMUSG00000038712	0	3.25	0.78	3.51	0	3.59	2.42	5.75	0.93	0	2.76	1.75	0	0	1.855	0.902	1.77386	1.2857	-0.953	0.329969	1
Camk1	ENSMUST00000149497.3	ENSMUSG00000030272	56.75	1.58	0	23.4	42.27	0	0	34.46	95.68	0	0	0	0	38.38	20.6667	7.676	24.4733	17.1641	-12.9907	0.329993	1
Etl4	ENSMUST00000114604.8	ENSMUSG00000036617	0	0	0	3.74	18.6	0	0	4.12	0	2.14	0	0	0	0	3.72333	0.428	7.44	0.957037	-3.29533	0.330001	1
Rbl2	ENSMUST00000210533.1	ENSMUSG00000031666	0	0.89	0.82	1.98	6.65	1.93	0.86	0	0	0	0	2.49	0	1.94	2.045	0.886	2.37656	1.22869	-1.159	0.330024	1
Atpif1	ENSMUST00000067496.6	ENSMUSG00000054428	65.59	41.64	85.22	58.66	49.59	68.14	51.65	84	67.04	59.8	67.32	87.21	70.41	63.1	61.4733	69.568	15.2826	10.6566	8.09467	0.330045	1
Fau	ENSMUST00000179142.1	ENSMUSG00000038274	0.37	0.26	0.17	0.1	0.17	0.23	0.13	0.5	0.15	0.11	0.49	0.19	0.63	0.23	0.216667	0.33	0.0933095	0.22	0.113333	0.330064	1
Appl2	ENSMUST00000147118.7	ENSMUSG00000020263	16.86	0	1.99	11.03	1.31	0.62	15.17	22.26	0	0	22.14	16.36	0	16.38	5.30167	10.976	6.97617	10.2928	5.67433	0.330095	1
Crem	ENSMUST00000049942.12	ENSMUSG00000063889	0	5.96	41.62	2.79	0	11.21	0	0	0	6.33	3.95	5.52	0	0	10.2633	3.16	15.9322	3.0089	-7.10333	0.330126	1
Camk1d	ENSMUST00000044009.13	ENSMUSG00000039145	60.93	68.14	67.72	52.08	39.62	70.6	79.52	67.26	67.79	59.97	87.83	64.24	53.03	74.57	59.8483	67.928	11.9751	13.5931	8.07967	0.33016	1
Gcdh	ENSMUST00000128023.1	ENSMUSG00000003809	0.12	0.58	0.62	0.41	0.4	0.48	0.38	0	0.47	0.49	0.7	0.37	1.06	0.35	0.435	0.594	0.177961	0.295347	0.159	0.330161	1
Apeh	ENSMUST00000194083.5	ENSMUSG00000032590	1.49	1.37	1.37	0.75	1.18	1.3	1.23	1.07	1.08	0.79	0.87	1.51	1.23	0.93	1.24333	1.066	0.26212	0.298798	-0.177333	0.330169	1
Kdm2b	ENSMUST00000173355.7	ENSMUSG00000029475	0	20.82	0	18.6	35.39	0	9.53	37.74	29.55	25.67	30.98	0	24.86	22.52	12.4683	20.806	14.8265	12.0357	8.33767	0.330185	1
Mrps35	ENSMUST00000137556.2	ENSMUSG00000040112	45.81	42.34	45.6	37.8	45.3	41.9	40.74	29.43	37.6	44.78	41.26	41.88	53.32	47.79	43.125	45.806	3.1157	4.93783	2.681	0.330203	1
Gckr	ENSMUST00000201166.3	ENSMUSG00000059434	68.47	66.03	64.12	70.06	55.92	70.68	55.33	59.34	70.84	67.71	50.55	69.26	36.89	68.28	65.88	58.538	5.46886	14.3739	-7.342	0.330218	1
Akap9	ENSMUST00000044492.9	ENSMUSG00000040407	20.86	18.33	54.81	16.37	10.98	24.28	40.16	24.52	24.07	14.29	16.15	18.02	11.73	25.39	24.2717	17.116	15.6118	5.17699	-7.15567	0.330262	1
Hsp90aa1	ENSMUST00000094361.10	ENSMUSG00000021270	1.43	0.32	0.3	0.35	1.09	0	0.62	0.83	0.91	1.17	1.15	1.16	0	1.08	0.581667	0.912	0.550978	0.511048	0.330333	0.330262	1
Ikbkb	ENSMUST00000144895.7	ENSMUSG00000031537	0.55	0.68	1.1	0.23	0.39	0	0.15	0.19	0.56	0.22	0.3	0.22	0.26	0.57	0.491667	0.314	0.381964	0.146901	-0.177667	0.330277	1
Entpd8	ENSMUST00000114376.6	ENSMUSG00000036813	0	0	0	2.29	10.98	7.25	3.9	4.85	0	0.26	2.14	0	0	3.92	3.42	1.264	4.65164	1.73386	-2.156	0.330297	1
Acsm5	ENSMUST00000066465.2	ENSMUSG00000030972	25.29	36.02	36.69	31.52	13.87	25.31	29.89	28.72	29.63	24.16	27.67	25.77	10.41	27.95	28.1167	23.192	8.56017	7.30845	-4.92467	0.330299	1
Raly	ENSMUST00000125872.7	ENSMUSG00000027593	0	0	5.13	0	2.6	0	0	0	0	6	7.34	2.33	0	0	1.28833	3.134	2.15026	3.39833	1.84567	0.330316	1
Lclat1	ENSMUST00000131335.1	ENSMUSG00000054469	0	13.11	0	10.69	14.32	21.89	18.12	0	3.19	8.64	0	1.04	16.01	0	10.0017	5.138	8.60445	7.07206	-4.86367	0.330356	1
Camk1	ENSMUST00000032409.14	ENSMUSG00000030272	39.71	93.44	90.84	73.21	54.27	97.03	96.56	54.9	0	95.57	97.85	93.62	95.29	55.68	74.75	87.602	23.47	17.9084	12.852	0.330388	1
Lsm14a	ENSMUST00000205519.1	ENSMUSG00000066568	23.38	17.17	12.83	31.53	19.06	19.77	9.37	6.66	20.49	21.41	0	6.88	30.06	13.53	20.6233	14.376	6.36221	11.822	-6.24733	0.330429	1
Ap2a1	ENSMUST00000207554.1	ENSMUSG00000060279	1.3	19.62	0.69	9.13	3.49	0	0	1.68	16.86	9.26	17.68	8.49	0	15.7	5.705	10.226	7.5811	6.965	4.521	0.330436	1
Snrpb2	ENSMUST00000127760.7	ENSMUSG00000008333	67.09	11.38	8.22	42.24	0	8.43	25.31	0.27	49.63	54.8	40.5	37.46	0	58.11	22.8933	38.174	26.1105	23.1141	15.2807	0.330463	1
Dedd2	ENSMUST00000058702.6	ENSMUSG00000054499	89.06	81.7	90.98	91.15	92.34	82.35	90.62	93.23	92.07	88.06	92.77	91.39	88.22	90.3	87.93	90.148	4.69777	2.03209	2.218	0.330465	1
Adpgk	ENSMUST00000026266.8	ENSMUSG00000025236	51.51	45.97	55.23	52.65	58.53	0	37.84	45.07	44.68	59.26	30.34	36.08	19.9	12.43	43.9817	31.602	21.9469	17.966	-12.3797	0.330488	1
Kdm5a	ENSMUST00000005108.9	ENSMUSG00000030180	52.21	39.29	43.2	30.9	20.99	37.51	40.9	43.36	41.92	42.07	73.35	55.47	23.9	41.17	37.35	47.192	10.6591	18.4241	9.842	0.330519	1
Jup	ENSMUST00000151476.1	ENSMUSG00000001552	0	7.89	0	0	2.12	0	0	0	0	0	1.68	10.48	11.36	0	1.66833	4.704	3.16375	5.72417	3.03567	0.330572	1
Mthfsd	ENSMUST00000140260.7	ENSMUSG00000031816	0	6.44	10.66	0.98	4.45	0	0	9.28	0	6.65	21.1	0.09	0	15.14	3.755	8.596	4.27252	9.3435	4.841	0.330578	1
Tmem9	ENSMUST00000140545.1	ENSMUSG00000026411	41.63	38.89	38.55	25.29	48.68	34.49	28.58	38.05	24.8	41.72	28.68	21.08	41.25	30.73	37.9217	32.692	7.77382	8.79671	-5.22967	0.330585	1
Exosc9	ENSMUST00000155866.7	ENSMUSG00000027714	9.2	0	0	0	27.21	0	31.38	0	0	21.31	0	48.59	13.51	0	6.06833	16.682	10.9916	20.0386	10.6137	0.330629	1
Tmem201	ENSMUST00000145405.1	ENSMUSG00000044700	0	7.57	4.27	0	9.49	13.76	3.7	0	0	6.79	6.28	19.14	6.49	7.73	5.84833	9.286	5.47207	5.53638	3.43767	0.330722	1
Sec61b	ENSMUST00000125622.1	ENSMUSG00000053317	1.21	1.79	0.11	2.44	36.98	2.66	0	0	1.89	0	2.65	3.1	0	0	7.53167	1.15	14.456	1.58272	-6.38167	0.330747	1
Pts	ENSMUST00000216201.1	ENSMUSG00000032067	0	0	1.56	0.9	1.58	0.78	0.81	3.52	0.55	0	0	0	0	1.71	0.803333	0.342	0.703752	0.764735	-0.461333	0.330757	1
Adar	ENSMUST00000107405.5	ENSMUSG00000027951	35.18	41.81	38.94	36.13	40.66	0.89	13.41	40.5	30.35	32.33	27.44	48.25	53.79	40.76	32.2683	40.514	15.5818	10.8865	8.24567	0.330777	1
Slc35b4	ENSMUST00000146514.7	ENSMUSG00000018999	53.46	51.62	57.45	58.25	66.11	45.73	54.05	65.59	49.27	53.56	45.37	54.05	57.58	48.27	55.4367	51.766	6.9077	4.88284	-3.67067	0.33078	1
Slu7	ENSMUST00000136541.1	ENSMUSG00000020409	38.16	10.52	0	0	9.68	29.8	5.59	7.24	0	28.9	0	0	0	0	14.6933	5.78	15.8318	12.9245	-8.91333	0.330797	1
Bnip2	ENSMUST00000154772.7	ENSMUSG00000011958	0	3.58	6.14	15.74	22.77	0	2.77	0	5.15	4.99	0	0	8.52	5.08	8.03833	3.718	9.26334	3.68033	-4.32033	0.330815	1
Celf1	ENSMUST00000068747.13	ENSMUSG00000005506	7.75	15.11	8.46	11.81	12.64	17.98	8.38	18.5	8.62	19.1	3.95	11	0.49	8.04	12.2917	8.516	3.89774	7.13588	-3.77567	0.330818	1
Comt	ENSMUST00000115609.8	ENSMUSG00000000326	2.24	2.91	2.09	3.97	5.07	4	3.73	4.38	2.87	2.8	4.1	4.78	9.94	2.82	3.38	4.888	1.16389	2.94922	1.508	0.330868	1
Cyp4f15	ENSMUST00000168171.7	ENSMUSG00000073424	3.1	3.75	0.84	2.23	5.62	3.5	3.96	1.47	3.44	3.89	0	6.24	9.97	5.11	3.17333	5.042	1.59782	3.62194	1.86867	0.330925	1
Stard8	ENSMUST00000036606.13	ENSMUSG00000031216	81.31	93.9	100	83.96	77.08	100	89.7	89.68	100	100	84.77	75.32	71.34	82.47	89.375	82.78	9.91756	11.0353	-6.595	0.330981	1
Pon3	ENSMUST00000125686.7	ENSMUSG00000029759	31.17	18.14	0	36.11	53.24	23.65	20.21	1.39	28.37	26.84	12.81	7.77	33.81	7.35	27.0517	17.716	17.9311	11.9657	-9.33567	0.331069	1
Atr	ENSMUST00000034980.8	ENSMUSG00000032409	71.6	84.69	88.51	67.77	85.65	76.59	23.62	70.21	85.34	61.53	82.07	46.44	100	45.94	79.135	67.196	8.40964	23.5163	-11.939	0.331189	1
Dgat1	ENSMUST00000160293.1	ENSMUSG00000022555	6.08	17.83	0	6.68	0	8.33	6.38	0	0	0	24.88	20.05	0	18.96	6.48667	12.778	6.57914	11.8755	6.29133	0.331192	1
Tecpr1	ENSMUST00000153103.7	ENSMUSG00000066621	41.15	0	0	12.11	2.62	0	16.25	0	14.11	9.85	0	0	0	0	9.31333	1.97	16.2875	4.40505	-7.34333	0.331339	1
Thoc3	ENSMUST00000151158.1	ENSMUSG00000025872	31.28	2.2	20.5	15.89	32.45	9.43	19.91	26.44	22.8	27.86	25.26	25.57	23.23	18.36	18.625	24.056	11.9717	3.58256	5.431	0.331361	1
Csgalnact2	ENSMUST00000125531.1	ENSMUSG00000042042	1.37	0	2.99	0	0.67	1.69	0	0	0	2.51	0	2.73	3.2	1.07	1.12	1.902	1.14853	1.32758	0.782	0.331374	1
Pitpnc1	ENSMUST00000103064.9	ENSMUSG00000040430	82.19	76.14	63.8	65.53	73.09	72.08	70.31	100	69.55	71.15	74.11	80.53	98.4	68.38	72.1383	78.514	6.79936	11.9983	6.37567	0.331392	1
Rnd3	ENSMUST00000017288.8	ENSMUSG00000017144	100	100	97.93	90.63	87.64	97.22	93.52	95.54	98.08	99.18	94.33	100	98.26	98.26	95.57	98.006	5.19289	2.17924	2.436	0.331427	1
Vav2	ENSMUST00000149758.7	ENSMUSG00000009621	0	0	0	1.21	0	0	0	0	0	1.38	0	0	0	3.22	0.201667	0.92	0.49398	1.41782	0.718333	0.331443	1
R3hcc1	ENSMUST00000121142.3	ENSMUSG00000034194	39.44	5.55	19.95	29.9	37.48	48.37	43.48	0	21.27	23.16	36.36	26.29	0	20.35	30.115	21.232	15.3705	13.3204	-8.883	0.331471	1
Fndc3b	ENSMUST00000193779.1	ENSMUSG00000039286	9.63	11.5	5.44	34.8	19.56	19.24	0	14.02	11.95	0	0	23.4	17.46	10.11	16.695	10.194	10.4504	10.4288	-6.501	0.331617	1
Pfkfb2	ENSMUST00000189534.6	ENSMUSG00000026409	4.79	0.27	5.12	9.25	9.26	9.17	3.6	4.48	6.37	11.3	0	3.81	0	3.26	6.31	3.674	3.62585	4.61905	-2.636	0.331622	1
2019-09-09	ENSMUST00000127383.7	ENSMUSG00000059248	0	0.45	0	15.55	0	13.14	0	0	0	6.95	0	0	0	0	4.85667	1.39	7.39109	3.10813	-3.46667	0.331623	1
Pdss2	ENSMUST00000159139.7	ENSMUSG00000038240	0	1.46	0	0	0	3.9	0	0	8.53	0	3.42	0	17.71	1.92	0.893333	4.61	1.58451	7.46268	3.71667	0.331679	1
Mvk	ENSMUST00000124260.7	ENSMUSG00000041939	0	2.97	3.05	6.21	5.31	0	6.05	5.44	3.81	6.11	3.38	27.03	1.38	3.29	2.92333	8.238	2.59262	10.6393	5.31467	0.331679	1
Ncor1	ENSMUST00000161281.1	ENSMUSG00000018501	0	1.9	1.75	3.43	2.92	0	5.51	4.05	5.29	2	3.22	3.32	0	5.16	1.66667	2.74	1.43507	1.90252	1.07333	0.331693	1
Drap1	ENSMUST00000124478.7	ENSMUSG00000024914	0.38	2.21	5.02	0	2.36	0.44	1.83	1.7	3.55	5.52	0.63	2.91	1.81	3.63	1.735	2.9	1.89371	1.85327	1.165	0.331699	1
Rpain	ENSMUST00000167509.1	ENSMUSG00000018449	24.47	5.33	13.77	3.19	27.4	0	21.3	11	5.66	22.63	20.56	1.66	33.18	19.33	12.36	19.472	11.4989	11.3617	7.112	0.331699	1
Msra	ENSMUST00000210428.1	ENSMUSG00000054733	93.19	88.72	90.61	89	89.57	89.97	90.82	90.46	91.21	88.56	90.87	87.25	84.8	91.87	90.1767	88.67	1.62389	2.8322	-1.50667	0.331721	1
Rbm43	ENSMUST00000126090.7	ENSMUSG00000036249	0	0	10.99	54.18	41.36	25.83	0	0	15.85	0	0	15.29	0	35.72	22.06	10.202	22.4242	15.7266	-11.858	0.331721	1
Nars2	ENSMUST00000107159.2	ENSMUSG00000018995	16.75	20.97	9.67	25.99	31.56	14.04	17.71	10.51	18.56	15.82	20.98	22.11	37	28.43	19.83	24.868	8.03834	8.13115	5.038	0.331742	1
Srebf1	ENSMUST00000136426.1	ENSMUSG00000020538	0.65	1.4	1.27	0.73	1.05	1.97	0.98	1.41	1.53	1.39	1.63	2.8	0.95	1.12	1.17833	1.578	0.48598	0.730664	0.399667	0.331745	1
Epm2aip1	ENSMUST00000060711.7	ENSMUSG00000046785	100	85.3	96.49	91.68	52.92	99.85	83.51	100	100	95.87	100	91.66	91.15	100	87.7067	95.736	17.93	4.30193	8.02933	0.331747	1
Sec23ip	ENSMUST00000205856.1	ENSMUSG00000055319	28.91	6.83	3.56	18.7	1.23	20.98	6.98	17.45	0	31.88	38.3	2.89	0	55.04	13.3683	25.622	11.0833	23.6566	12.2537	0.331787	1
Rnf121	ENSMUST00000156119.1	ENSMUSG00000070426	0	0	0	0	0	8.94	0	7.04	0	4.69	0	0	34.02	4.64	1.49	8.67	3.64974	14.3618	7.18	0.331803	1
Ints3	ENSMUST00000198562.1	ENSMUSG00000027933	2.18	0	1.78	0	0	0	0	0	0	0	2.1	0	2.61	2.29	0.66	1.4	1.03026	1.29095	0.74	0.331846	1
Fkbp15	ENSMUST00000084528.9	ENSMUSG00000066151	0	0.74	1.9	0	0.24	0	0	1.29	0	1.24	1.48	0	0	3.1	0.48	1.164	0.752702	1.28097	0.684	0.33186	1
Paqr7	ENSMUST00000134506.7	ENSMUSG00000037348	0	0	3.91	3.88	0.69	1.73	0	0	0	0	0	2.21	0	1.73	1.70167	0.788	1.81315	1.09228	-0.913667	0.331893	1
Skp1a	ENSMUST00000147684.7	ENSMUSG00000036309	1.1	2.6	1.22	7.23	8.25	0	3.02	1.26	0.9	4.13	2.58	0.93	0	1.08	3.4	1.744	3.4766	1.62303	-1.656	0.331944	1
Prpf18	ENSMUST00000035721.13	ENSMUSG00000039449	77.98	77.55	70.74	85.43	48.3	89.82	71.05	83.2	94.59	70.8	99.33	99.22	61.63	95.29	74.97	85.254	14.6617	17.7547	10.284	0.331951	1
Arpc1b	ENSMUST00000138900.7	ENSMUSG00000029622	0	0	7.45	0	0	11.64	7.46	8.56	13.2	1.07	0	14.01	12.5	6.65	3.18167	6.846	5.104	6.39451	3.66433	0.332007	1
Nup214	ENSMUST00000130975.1	ENSMUSG00000001855	2.6	17.77	9.8	16.21	17.27	17.91	20.94	17.18	6.56	6.96	16.11	23.69	19.4	21.77	13.5933	17.586	6.1917	6.57924	3.99267	0.332012	1
Zfp266	ENSMUST00000174462.7	ENSMUSG00000060510	70.02	69.77	77.3	61.16	36.66	64.46	82.42	97.56	70.59	66.95	75.22	92.95	47.38	83.77	63.2283	73.254	14.1323	17.4039	10.0257	0.332024	1
Srrd	ENSMUST00000147940.1	ENSMUSG00000029346	8.46	0	6.5	0	6.81	27.29	9.78	24.15	0	0	0	0	0	14.87	8.17667	2.974	10.0379	6.65007	-5.20267	0.332045	1
Nt5dc1	ENSMUST00000130290.1	ENSMUSG00000039480	27.26	9.97	13.14	28.39	36.7	27.01	32.03	26.3	43.6	10.85	40.35	21.74	63.37	34.5	23.745	34.162	10.1453	19.9328	10.417	0.332068	1
Ppme1	ENSMUST00000207622.1	ENSMUSG00000030718	25.16	23.87	33.91	20.07	34.3	21.08	34.45	19.2	26.52	13.31	10.55	21.33	35.67	24.3	26.3983	21.032	6.24692	9.93153	-5.36633	0.332093	1
Chmp2a	ENSMUST00000209487.1	ENSMUSG00000033916	8.85	6.81	1.56	4.7	3.71	4.03	4.97	0	7.21	8.82	4.01	5.87	11.07	3.96	4.94333	6.746	2.55374	3.12303	1.80267	0.332108	1
Golga3	ENSMUST00000125380.1	ENSMUSG00000029502	0	0	2.58	0	0.3	4.66	0	1.34	0	0	0	0	1.04	0.86	1.25667	0.38	1.94868	0.524214	-0.876667	0.332175	1
Tdrd3	ENSMUST00000170865.7	ENSMUSG00000022019	11.77	22.91	0	11.07	6.53	0	12.43	33.33	0	17.84	0	0	0	0	8.71333	3.568	8.63775	7.97829	-5.14533	0.332219	1
Luc7l2	ENSMUST00000160511.4	ENSMUSG00000029823	5.18	3.04	9.42	8.1	4.02	5.28	5.92	1.93	4.02	0	10.39	4.58	0	2.85	5.84	3.564	2.44236	4.28779	-2.276	0.332232	1
Ruvbl2	ENSMUST00000209426.1	ENSMUSG00000003868	29.7	17.14	0	1.57	10.32	32.24	0	29.08	6.61	20.8	31.4	0	26.45	44.99	15.1617	24.728	13.7477	16.4692	9.56633	0.332258	1
Cenpo	ENSMUST00000126017.1	ENSMUSG00000020652	0	0	0	0	6.76	0	0	11.6	10.54	0	0	0	9.94	9.85	1.12667	3.958	2.75976	5.41981	2.83133	0.332263	1
Aspdh	ENSMUST00000146128.7	ENSMUSG00000038704	0	4.54	16.2	0	25.3	7.29	20.04	0	13.43	2.88	12.62	19.4	40.3	9.01	8.88833	16.842	10.0227	14.4129	7.95367	0.332304	1
Adprhl2	ENSMUST00000133068.1	ENSMUSG00000042558	0	0	2.15	2.94	0	4.06	0	0	4.93	0	5.33	8.98	0	3.16	1.525	3.494	1.77741	3.80771	1.969	0.332361	1
Ndufa4	ENSMUST00000204084.2	ENSMUSG00000029632	3.02	0.51	1.2	0.55	1.06	2.57	1.57	1.47	0.45	0.83	1.9	1.08	0.9	0	1.485	0.942	1.0602	0.677953	-0.543	0.332393	1
Paip2b	ENSMUST00000125493.1	ENSMUSG00000045896	0	20.46	4.22	0	21.07	0	0	0	0	6.01	0	0	0	8.24	7.625	2.85	10.3104	3.98137	-4.775	0.332437	1
Arsa	ENSMUST00000023292.8	ENSMUSG00000022620	17.92	37.26	38.22	18.78	39.93	36.19	29.88	48.06	25.61	36.88	27.45	42.45	50.27	29.98	31.3833	37.406	10.1738	9.29339	6.02267	0.332449	1
Mlx	ENSMUST00000149597.1	ENSMUSG00000017801	0	0	0	2.25	1.24	0	0	0	3.05	0	4.88	4.64	0	0	0.581667	1.904	0.956042	2.60854	1.32233	0.332488	1
Cped1	ENSMUST00000153922.7	ENSMUSG00000062980	0.42	0.6	0.86	0.41	0.58	0.6	0.28	0.78	0	0	1.7	1.79	0.81	0.51	0.578333	0.962	0.163514	0.771861	0.383667	0.332496	1
Rab8a	ENSMUST00000128203.1	ENSMUSG00000003037	21.11	34.77	27.5	43.43	16.39	22.85	35.41	21.42	39.87	33.53	21.24	25.97	0	21.97	27.675	20.542	9.92291	12.4765	-7.133	0.332569	1
Rab8a	ENSMUST00000003121.8	ENSMUSG00000003037	78.89	65.23	72.5	56.57	83.61	77.15	64.59	78.58	60.13	66.47	78.76	74.03	100	78.03	72.325	79.458	9.92291	12.4765	7.133	0.332569	1
Zfp952	ENSMUST00000157017.1	ENSMUSG00000053390	0	41.6	0.93	47.86	41.6	6.56	25.24	0	0	0	0	12.4	0	40.63	23.0917	10.606	22.787	17.6219	-12.4857	0.33261	1
Safb	ENSMUST00000183318.1	ENSMUSG00000071054	39.04	17.73	0	26.82	33.65	4.97	17.17	25.76	11.95	34.4	19.9	17.18	43.71	27.76	20.3683	28.59	15.6563	10.8255	8.22167	0.332625	1
Atg13	ENSMUST00000076803.11	ENSMUSG00000027244	95.87	88.77	91.81	95.89	94.68	87.95	92.12	96.58	97.46	99	93	93.63	90.93	96.2	92.495	94.552	3.54098	3.11762	2.057	0.332629	1
Evi5	ENSMUST00000141673.1	ENSMUSG00000011831	18.29	7.43	5.17	0	13.53	0.4	13.9	0	8.23	15.16	22.7	0	10.92	12.9	7.47	12.336	7.27837	8.21413	4.866	0.332639	1
Rps3	ENSMUST00000032998.12	ENSMUSG00000030744	54.08	46.62	54.85	42.56	48.81	49.13	53.27	39.08	49.69	47.89	51.43	42.43	39.41	50.21	49.3417	46.274	4.61561	5.16185	-3.06767	0.332683	1
Ubl5	ENSMUST00000161486.7	ENSMUSG00000084786	0.75	0.91	1.86	0.56	0.28	0	0	1.21	0.11	1.02	0	0	0	0.83	0.726667	0.37	0.644039	0.511077	-0.356667	0.332691	1
Apoc3	ENSMUST00000214729.1	ENSMUSG00000032081	51.81	29.43	56.03	29.1	45.33	44.28	48.25	32.59	46.8	31.2	45.32	34.79	17.68	47.86	42.6633	35.37	11.2351	12.1002	-7.29333	0.332712	1
Dpys	ENSMUST00000150196.1	ENSMUSG00000022304	0	0.8	1.92	1.12	7.3	0	1.53	0	0.39	2.17	3.32	1.49	6.87	2.93	1.85667	3.356	2.7636	2.08683	1.49933	0.332727	1
Dnajc7	ENSMUST00000155152.7	ENSMUSG00000014195	29.22	37.12	42.19	37.17	28.65	26.28	42.76	22.38	40.99	44.8	36.05	29.71	32.25	45.63	33.4383	37.688	6.26156	7.23808	4.24967	0.332848	1
Heg1	ENSMUST00000128105.1	ENSMUSG00000075254	0	0	1.56	1.06	0.4	0	0	3.06	0	0.93	0	1.8	4.46	0	0.503333	1.438	0.662893	1.84779	0.934667	0.332871	1
Ankfy1	ENSMUST00000127610.7	ENSMUSG00000020790	63.49	64.13	72.71	59.2	54.4	72.8	68.43	69.06	64.77	67.49	71.85	67.09	63.26	69.81	64.455	67.9	7.3149	3.22507	3.445	0.332885	1
BC024139	ENSMUST00000146157.7	ENSMUSG00000044361	11.21	0	0	6.05	0	0	0	0	0	15.87	0	5.97	0	11.94	2.87667	6.756	4.74585	7.10359	3.87933	0.332907	1
Slc44a2	ENSMUST00000213758.1	ENSMUSG00000057193	0	0	3.02	0	2.48	0	0	0	1.81	2.29	0	3.6	0	4.14	0.916667	2.006	1.43032	1.95087	1.08933	0.332913	1
Prmt1	ENSMUST00000207659.1	ENSMUSG00000109324	0	7.63	0	4.84	9.11	0	6.96	34	21.87	9.42	6.69	13.74	0	3.28	3.59667	6.626	4.17178	5.32727	3.02933	0.332921	1
Gtf2h1	ENSMUST00000144708.1	ENSMUSG00000006599	7.13	11	12.88	4.82	8.04	0.78	5.47	0	7.31	8.07	0	0	11.46	2.77	7.44167	4.46	4.33459	5.11545	-2.98167	0.332941	1
Kdm2a	ENSMUST00000175682.1	ENSMUSG00000054611	0.35	0.2	0.22	0	0	0	0	0.3	0.5	0.29	0.43	0	0	0.69	0.128333	0.282	0.149722	0.294737	0.153667	0.33301	1
Mgll	ENSMUST00000205045.1	ENSMUSG00000033174	24.3	17.9	21.84	15.99	28.81	31.85	15.49	9.21	16.83	18.66	15.94	15.39	30.45	17.63	23.4483	19.614	6.14912	6.19689	-3.83433	0.33309	1
Sel1l3	ENSMUST00000196516.1	ENSMUSG00000029189	0.45	0.63	1.73	1.24	1.58	0	0.54	0	0.41	0.97	2.01	2.86	1.78	0	0.938333	1.524	0.684614	1.08583	0.585667	0.3331	1
Stxbp5	ENSMUST00000141722.7	ENSMUSG00000019790	74.86	79.83	64.91	68.04	84.48	76.29	64.63	80.74	68.84	72.9	53.09	71.21	80.65	67.7	74.735	69.11	7.27614	10.1313	-5.625	0.333103	1
Mthfsl	ENSMUST00000186975.1	ENSMUSG00000079427	0.43	0.35	0.63	0.31	0.16	1.42	0.67	0.81	1.12	1.08	1.19	0.89	0	1.05	0.55	0.842	0.453299	0.482773	0.292	0.333121	1
Mier3	ENSMUST00000146726.7	ENSMUSG00000032727	0	5.7	3.35	3.17	5.82	0	0	0	0	8.11	4.35	10.8	0	3.13	3.00667	5.278	2.58432	4.23807	2.27133	0.333134	1
Sirt4	ENSMUST00000112067.7	ENSMUSG00000029524	36.2	14.2	21.1	50.98	44.13	54.17	37.56	98.98	51.2	60.56	55.5	16.49	43.98	62.97	36.7967	47.9	16.2119	19.0204	11.1033	0.33315	1
Cdc123	ENSMUST00000152998.1	ENSMUSG00000039128	2.07	0.96	2.72	3.29	3.79	2.29	1.28	6.16	1.09	1.97	2.2	5.25	6.86	2.09	2.52	3.674	0.993459	2.24832	1.154	0.333263	1
Arid4b	ENSMUST00000129488.7	ENSMUSG00000039219	0	0	0	11.74	16.29	0	9.01	0	0	0	0	0	6.32	0	4.67167	1.264	7.37895	2.82639	-3.40767	0.333293	1
Washc2	ENSMUST00000203980.1	ENSMUSG00000024104	23.37	18.68	11.15	1.42	9.12	30.84	8.94	0	13.28	0	10.61	25.35	10.27	0	15.7633	9.246	10.6285	10.407	-6.51733	0.333321	1
Mllt10	ENSMUST00000114671.7	ENSMUSG00000026743	12.44	19.19	23.3	19.41	10.04	0	9.56	18.92	0	9.81	4	8.66	7.2	18.86	14.0633	9.706	8.44731	5.5619	-4.35733	0.333326	1
Pcmt1	ENSMUST00000159835.7	ENSMUSG00000019795	0	0.55	2.78	5.53	3.14	0	9.53	0	8.75	0	0	0	0	3.9	2	0.78	2.2123	1.74413	-1.22	0.333352	1
Rit1	ENSMUST00000170377.7	ENSMUSG00000028057	10.86	10.15	21.85	11.07	13.83	0.32	6.23	4.89	14.16	10.01	12.38	17.16	11.82	26.08	11.3467	15.49	6.9256	6.48283	4.14333	0.33344	1
Ankrd17	ENSMUST00000200012.4	ENSMUSG00000055204	1.87	0	14.81	1.92	12.72	0	0	1.21	1.19	0	1.6	5.13	4.04	0	5.22	2.154	6.70563	2.3452	-3.066	0.333497	1
Srsf4	ENSMUST00000053819.5	ENSMUSG00000028911	71.18	80.8	66.13	74.56	74.13	77.97	67.76	80.95	72.46	72.18	62.18	81.05	65.33	69.88	74.1283	70.124	5.14046	7.24144	-4.00433	0.333618	1
Tmem241	ENSMUST00000055447.13	ENSMUSG00000049411	0	14.43	34.24	13.37	23.36	0	20.14	0	14.97	22.86	4.32	0	0	8.7	14.2333	7.176	13.3381	9.47968	-7.05733	0.333643	1
Zbtb20	ENSMUST00000114691.7	ENSMUSG00000022708	5.2	3.23	1.24	4.72	0	5.66	6.65	2.59	1.78	6.21	2.58	0	0	0	3.34167	1.758	2.29452	2.72799	-1.58367	0.333656	1
Alkbh8	ENSMUST00000212358.1	ENSMUSG00000025899	0	0	10.47	0	0	0	18.16	0	0	21.79	12.32	0	0	0	1.745	6.822	4.27436	9.92331	5.077	0.333667	1
Kras	ENSMUST00000111710.7	ENSMUSG00000030265	25.63	24.38	11.03	28.21	32.64	3.4	15.26	15.95	22.54	24.06	12.17	14.2	9.44	17.56	20.8817	15.486	11.2197	5.63513	-5.39567	0.333701	1
Herpud1	ENSMUST00000161085.7	ENSMUSG00000031770	33.85	29.07	25.9	32.82	17.48	40.66	36.87	27.32	33.83	27.98	29.63	28.04	5.31	29.38	29.9633	24.068	7.88451	10.513	-5.89533	0.333716	1
Abhd6	ENSMUST00000026313.3	ENSMUSG00000025277	78.21	71.71	79.17	72.11	84.84	69	67.62	64.68	68	72.05	64.18	54.8	87.52	69.54	75.84	69.618	5.92387	11.9953	-6.222	0.333762	1
Abhd6	ENSMUST00000166497.7	ENSMUSG00000025277	21.79	28.29	20.83	27.89	15.16	31	32.38	35.32	32	27.95	35.82	45.2	12.48	30.46	24.16	30.382	5.92387	11.9953	6.222	0.333762	1
Git2	ENSMUST00000043283.13	ENSMUSG00000041890	8.04	0	4.23	17.34	14.59	0	0	0	4.14	25.75	16.42	0	7.24	14.78	7.36667	12.838	7.35488	9.74004	5.47133	0.333777	1
Exd2	ENSMUST00000219757.1	ENSMUSG00000032705	2	1.06	1.79	0.52	0.55	0.99	4.13	1.84	2.12	2.18	0.53	2.48	2.67	0.65	1.15167	1.702	0.62011	1.03091	0.550333	0.333791	1
Atat1	ENSMUST00000077494.12	ENSMUSG00000024426	47.99	38.15	49.69	20.07	45.45	54.51	39.96	4.98	54.74	34.68	1.51	55.45	0	52.53	42.6433	28.834	12.3019	26.8425	-13.8093	0.333799	1
Gpd1	ENSMUST00000162194.1	ENSMUSG00000023019	2.27	0	5.95	0	29.36	3.48	0	6.6	0.65	6.08	10.46	14.47	34.76	4.91	6.84333	14.136	11.2578	12.1346	7.29267	0.333901	1
Zfp141	ENSMUST00000173439.2	ENSMUSG00000092416	9.83	0	5.53	9.5	2.56	16.16	10.69	6.58	6.72	10.07	9.16	0	0	0	7.26333	3.846	5.80729	5.27617	-3.41733	0.333916	1
Eef1b2	ENSMUST00000129339.7	ENSMUSG00000025967	1.38	1.24	0.8	1.63	0.53	1.24	1.18	1.91	1.02	1.18	0.69	0.96	0.46	1.26	1.13667	0.91	0.401331	0.334963	-0.226667	0.333919	1
Crybg1	ENSMUST00000020017.13	ENSMUSG00000019866	95.4	97.6	96.9	97.47	96.33	96.73	97.62	100	97.77	98.07	100	98.85	100	93.5	96.7383	98.084	0.807698	2.68989	1.34567	0.33392	1
Crybg1	ENSMUST00000200401.1	ENSMUSG00000019866	4.6	2.4	3.1	2.53	3.67	3.27	2.38	0	2.23	1.93	0	1.15	0	6.5	3.26167	1.916	0.807698	2.68989	-1.34567	0.33392	1
Ogt	ENSMUST00000147635.1	ENSMUSG00000034160	4.13	4.86	13.29	2.45	6.87	4.59	6.99	10.65	8.95	5.63	5.05	10.5	8.52	10.39	6.03167	8.018	3.82837	2.57635	1.98633	0.33392	1
Hdlbp	ENSMUST00000170883.7	ENSMUSG00000034088	27.25	28.62	31.22	29.57	24.1	30.37	28.64	32.03	33.31	26.35	33.92	29.55	28.79	32.96	28.5217	30.314	2.56805	3.10742	1.79233	0.333976	1
Micu1	ENSMUST00000171409.7	ENSMUSG00000020111	0	8.21	0	0	4.07	0	1.6	12.26	5.33	11.5	0.39	0	0.67	24.92	2.04667	7.496	3.43033	10.8732	5.44933	0.334038	1
Men1	ENSMUST00000170292.1	ENSMUSG00000024947	0	18.42	0.99	11.68	25.84	28	11.17	18.92	2.69	8.34	3.44	7.54	19.24	2.7	14.155	8.252	12.0517	6.61874	-5.903	0.334108	1
Actr5	ENSMUST00000142531.7	ENSMUSG00000037761	5.51	3.49	8.2	3.25	0.9	8.72	4.47	17.54	7.84	0	0	0	6.26	7.78	5.01167	2.808	3.04927	3.88239	-2.20367	0.334144	1
Snap23	ENSMUST00000137144.1	ENSMUSG00000027287	0	0	0	1.06	0	0	1.01	0	1.15	2.71	0	0	0	1.19	0.176667	0.78	0.432743	1.19564	0.603333	0.334152	1
Baz1a	ENSMUST00000173177.1	ENSMUSG00000035021	25.02	43.64	32.16	21.15	64.01	21.09	11.43	40.04	23.01	0	23.23	0	56.9	27.37	34.5117	21.5	16.7796	23.5325	-13.0117	0.334155	1
Dcxr	ENSMUST00000122883.1	ENSMUSG00000039450	2.55	0.98	1.47	0	0.3	0.45	0.25	1.96	0.31	0.51	0.54	1.05	0	0.52	0.958333	0.524	0.93871	0.371389	-0.434333	0.334162	1
Acin1	ENSMUST00000111484.8	ENSMUSG00000022185	0	2.64	0	6.04	2.19	0	0	5.14	4.14	0	0	8.12	4.19	6.96	1.81167	3.854	2.38975	3.79689	2.04233	0.334175	1
Atg2a	ENSMUST00000135018.1	ENSMUSG00000024773	0	1.3	4.38	3.06	1.39	4.12	4.54	1.87	3.66	1.63	8.81	7.33	1.88	1.44	2.375	4.218	1.74933	3.55852	1.843	0.3342	1
Pnpla6	ENSMUST00000207421.1	ENSMUSG00000004565	0	5.44	10.27	0	2.36	5.5	8.85	0	4.19	8.02	0	0	0	0	3.92833	1.604	3.95715	3.58665	-2.32433	0.334201	1
Tcf4	ENSMUST00000114977.4	ENSMUSG00000053477	6.97	0	6.1	0	7.11	29.51	12.94	14.73	8.46	5.1	13.15	8.59	26.25	17.88	8.28167	14.194	10.9148	8.27843	5.91233	0.334251	1
Zkscan17	ENSMUST00000101150.8	ENSMUSG00000020472	0	0	4.33	0	3.32	0	0	0	0	8.25	0	0	16.52	0	1.275	4.954	2.00088	7.38685	3.679	0.334257	1
Wdfy4	ENSMUST00000061753.14	ENSMUSG00000051506	7.55	21.87	0	16.52	18.43	4.55	0	17.89	8.42	49.48	0	45.73	11.02	8.98	11.4867	23.042	8.68235	22.8414	11.5553	0.334397	1
Smg7	ENSMUST00000073441.12	ENSMUSG00000042772	59.85	69.08	56.53	69.4	65.3	55.3	61.1	63.55	64.43	72.67	66.84	62.98	73.18	57.32	62.5767	66.598	6.21634	6.69742	4.02133	0.334401	1
Tspan9	ENSMUST00000123786.7	ENSMUSG00000030352	1.48	0.89	0.97	0	0.49	0	0	0	0	0.67	0	0	0	0.93	0.638333	0.32	0.586291	0.447716	-0.318333	0.334424	1
Atf2	ENSMUST00000136958.7	ENSMUSG00000027104	14.6	7.6	12.49	19.48	20.4	7.15	4.92	19.75	11.16	28.41	18.69	19.99	2.71	24.17	13.62	18.794	5.66827	9.76608	5.174	0.334446	1
Urah	ENSMUST00000106050.7	ENSMUSG00000025481	7.32	8.42	10.13	10.29	9.29	7.23	6.99	11.38	6.48	8.01	10.04	12.5	11.58	7.56	8.78	9.938	1.34361	2.15885	1.158	0.334456	1
Csnk2a2	ENSMUST00000212750.1	ENSMUSG00000046707	11.64	16.47	18.32	17.62	5.84	20.02	13.85	10.83	11.62	18.33	11.4	11.12	6.29	12.99	14.985	12.026	5.29985	4.32389	-2.959	0.334496	1
Ccnc	ENSMUST00000102997.7	ENSMUSG00000028252	40.07	51.01	47.66	24.27	0	52.22	46.55	70.88	20.37	43.36	69.31	52.75	24.55	45.61	35.8717	47.116	20.3686	16.2012	11.2443	0.334601	1
Pcsk7	ENSMUST00000216672.1	ENSMUSG00000035382	44.31	29.32	72.34	47.83	72.59	38.78	67.27	56.58	52.6	42.9	70.83	61.54	62.58	60.6	50.8617	59.69	17.8637	10.2299	8.82833	0.334665	1
Clec4n	ENSMUST00000144840.1	ENSMUSG00000023349	0	55.64	0	28.03	4.53	0	18.22	0	0	0	0	19.89	1.03	0	14.7	4.184	22.8275	8.79124	-10.516	0.334681	1
Rhot2	ENSMUST00000177122.7	ENSMUSG00000025733	2.12	0.89	0.94	3.3	0.7	0	2.46	0	1.37	3.69	4.94	2.26	0	1.02	1.325	2.382	1.1846	1.98734	1.057	0.334724	1
Ehd4	ENSMUST00000150240.7	ENSMUSG00000027293	0	11.62	0	1.54	0	0	34.55	0	0	23.98	0	15.55	0	0	2.19333	7.906	4.65901	11.2285	5.71267	0.334745	1
Cep170	ENSMUST00000195717.5	ENSMUSG00000057335	28.41	41.18	0	18.49	30.76	0	38.85	0	44.07	73.19	20.55	39.63	22.1	10.92	19.8067	33.278	16.9538	24.5975	13.4713	0.334787	1
Rnf10	ENSMUST00000151085.1	ENSMUSG00000041740	3.51	1.77	1.75	2.15	0.57	1.4	2.72	1.17	3.25	2.17	2.66	0	0.52	0.6	1.85833	1.19	0.969792	1.15482	-0.668333	0.334823	1
Slc11a1	ENSMUST00000134189.1	ENSMUSG00000026177	39.9	25.8	29.75	18.89	20.88	41.91	30.65	29.4	37.21	40.86	7.34	20.59	30.21	10.55	29.5217	21.91	9.62075	13.8841	-7.61167	0.334888	1
Stxbp6	ENSMUST00000053768.13	ENSMUSG00000046314	25.93	35.01	79.57	17.14	8.51	28.74	27.7	45.67	27.56	24.59	18.34	17.06	8.93	35.92	32.4833	20.968	24.8622	10.0471	-11.5153	0.334897	1
Gstt3	ENSMUST00000173537.1	ENSMUSG00000001665	0	14.91	11.37	6.29	6.12	18.11	3.27	0	5.57	12.71	2.89	0	7.97	6.09	9.46667	5.932	6.61618	4.86215	-3.53467	0.334923	1
Atoh8	ENSMUST00000206425.1	ENSMUSG00000037621	36.92	23.35	45.75	48.71	20.97	35.8	44.07	26.18	44.2	34.61	36.04	29.87	0	33.42	35.25	26.788	11.3141	15.1481	-8.462	0.334947	1
Ist1	ENSMUST00000212973.1	ENSMUSG00000031729	0	1.25	2.27	1.05	0.35	1.2	0	1.26	0.66	0.48	1.92	0	0	0.23	1.02	0.526	0.792212	0.804102	-0.494	0.334962	1
Hps3	ENSMUST00000124808.7	ENSMUSG00000027615	0	0	1.64	0	4.89	0	0	0	3.86	2.82	0	5.11	0	4.41	1.08833	2.468	1.97458	2.40091	1.37967	0.334967	1
Srsf9	ENSMUST00000031513.13	ENSMUSG00000029538	100	95.75	95.37	96.74	98.1	95.14	94.87	98.2	95.32	93.79	91.36	96.37	99.03	95.9	96.85	95.29	1.88794	2.88188	-1.56	0.334977	1
Mlh3	ENSMUST00000166821.7	ENSMUSG00000021245	23.19	25.41	24.24	23.59	23.55	24.33	0	20.42	25.13	0	23.01	22.78	23.68	24.86	24.0517	18.866	0.795649	10.5773	-5.18567	0.335006	1
Mlh3	ENSMUST00000019378.6	ENSMUSG00000021245	76.81	74.59	75.76	76.41	76.45	75.67	100	79.58	74.87	100	76.99	77.22	76.32	75.14	75.9483	81.134	0.795649	10.5773	5.18567	0.335006	1
Ptpn12	ENSMUST00000199774.4	ENSMUSG00000028771	0	4.09	0	0	3.47	1.84	21.85	0	0	0	16.65	0	10.3	0	1.56667	5.39	1.86697	7.71447	3.82333	0.335006	1
Adgrg3	ENSMUST00000212570.1	ENSMUSG00000060470	17.27	4.96	2.04	0	6.2	19.21	16.13	25.12	0	7.37	13.23	12.3	23.05	7.58	8.28	12.706	8.03903	6.36762	4.426	0.335012	1
Ccnl1	ENSMUST00000145186.7	ENSMUSG00000027829	0	0	0	0	4.66	0	1.22	0	0	9.4	1.34	3.27	0	0	0.776667	2.802	1.90244	3.92404	2.02533	0.335014	1
Sirt1	ENSMUST00000020257.12	ENSMUSG00000020063	74.56	50.65	78.34	30.39	60.37	0	42.82	30.98	49.18	67.27	80.27	52.84	87.71	35.38	49.0517	64.694	29.6428	21.088	15.6423	0.335029	1
Dirc2	ENSMUST00000023554.8	ENSMUSG00000022848	13.04	18.78	16.72	13.74	16.7	18.81	17.85	18.58	19.36	16.16	12.59	16.48	15.31	14.75	16.2983	15.058	2.44819	1.53996	-1.24033	0.335086	1
Dirc2	ENSMUST00000149892.1	ENSMUSG00000022848	86.96	81.22	83.28	86.26	83.3	81.19	82.15	81.42	80.64	83.84	87.41	83.52	84.69	85.25	83.7017	84.942	2.44819	1.53996	1.24033	0.335086	1
Git2	ENSMUST00000153756.7	ENSMUSG00000041890	1.67	1.36	0	0	0	0	1.54	3.16	1.95	1.04	5.43	0	0	1.69	0.505	1.632	0.788461	2.24196	1.127	0.335092	1
Hspa5	ENSMUST00000137145.7	ENSMUSG00000026864	6.85	7.61	1.92	13.06	11.11	6.47	6.18	6.49	8.79	10.08	7.38	9.76	21.01	6.71	7.83667	10.988	3.89609	5.7899	3.15133	0.335128	1
Tiparp	ENSMUST00000047906.9	ENSMUSG00000034640	58.2	68.08	48.77	35.36	46.75	55.79	82.88	84.74	61.92	71.83	36.2	57.83	55.76	100	52.1583	64.324	11.1902	23.641	12.1657	0.335159	1
Atad2b	ENSMUST00000218859.1	ENSMUSG00000052812	40.25	24.14	35.16	46.64	32.39	38.57	18.71	17.61	36.78	31.11	30.72	38.83	20.41	37.02	36.1917	31.618	7.64269	7.20899	-4.57367	0.335164	1
Aifm2	ENSMUST00000105455.8	ENSMUSG00000020085	56.14	53.69	55.38	48.35	63.11	33.48	45.3	40.75	38.77	54.62	44.59	44.62	47.27	43.65	51.6917	46.95	10.1054	4.49499	-4.74167	0.335167	1
St7l	ENSMUST00000200132.4	ENSMUSG00000045576	1.29	4.08	0	5.19	2.73	6.33	5.81	0.58	2.95	2.44	8.65	4.57	3.61	4.39	3.27	4.732	2.39211	2.34553	1.462	0.335184	1
Slc39a14	ENSMUST00000145040.1	ENSMUSG00000022094	0	0	0	0.75	0.56	0	0.31	0.46	0.35	0	0	0	0	0.3	0.218333	0.06	0.343536	0.134164	-0.158333	0.335206	1
Iars	ENSMUST00000171510.1	ENSMUSG00000037851	0	0	0	12.31	26.32	0	0	12.17	0	0.65	0	0	7.08	0	6.43833	1.546	10.9139	3.10638	-4.89233	0.335229	1
Dnajc14	ENSMUST00000026410.1	ENSMUSG00000025354	3.39	3.55	1.54	1.36	0.62	7.67	1.75	8.33	5.18	3.4	0	2.55	2.68	0	3.02167	1.726	2.55915	1.60853	-1.29567	0.335295	1
Apoc3	ENSMUST00000034586.8	ENSMUSG00000032081	47.47	69.36	43.21	70.05	53.82	54.87	51.07	66.41	52.57	67.77	53.59	64.12	81.34	51.48	56.4633	63.66	11.1084	12.0358	7.19667	0.335306	1
2019-03-01	ENSMUST00000110256.7	ENSMUSG00000036469	12.69	0	7.38	4.56	9.43	0	4.02	0	2.72	0	12.06	0	0	0	5.67667	2.412	5.1356	5.3934	-3.26467	0.335314	1
Sri	ENSMUST00000144265.5	ENSMUSG00000003161	0	0	0	2.1	0.84	1.39	1.08	0.76	0	1.06	0	1.45	2.98	1.2	0.721667	1.338	0.885763	1.07183	0.616333	0.335363	1
Blvrb	ENSMUST00000108357.7	ENSMUSG00000040466	74.38	69.3	75.17	67.83	71.58	78.05	71.37	69.32	76.54	65.31	75.81	72.42	60.8	72.74	72.7183	69.416	3.84903	6.16545	-3.30233	0.33537	1
Gk	ENSMUST00000113978.8	ENSMUSG00000025059	1.49	2.16	3.59	1.72	1.77	2.93	2.52	2.39	2.34	4.55	0	1.78	0	0	2.27667	1.266	0.818625	1.99105	-1.01067	0.335425	1
Cuta	ENSMUST00000025027.8	ENSMUSG00000024194	22.56	27.27	28.89	32	29.64	34.59	32.43	22.95	32.77	40.69	31.26	25	88	25.72	29.1583	42.134	4.12276	26.3961	12.9757	0.335459	1
Cuta	ENSMUST00000114935.7	ENSMUSG00000024194	77.44	72.73	71.11	68	70.36	65.41	67.57	77.05	67.23	59.31	68.74	75	12	74.28	70.8417	57.866	4.12276	26.3961	-12.9757	0.335459	1
Mum1	ENSMUST00000020365.14	ENSMUSG00000020156	88.22	68.96	60.18	65.78	64.09	62.48	57.82	49.1	64.48	57.94	77.03	65.46	96.47	86.58	68.285	76.696	10.209	15.5471	8.411	0.33546	1
Sf3b6	ENSMUST00000219359.1	ENSMUSG00000037361	0.33	0.21	1.3	0.18	0	0.45	0.28	0.35	0	0.19	0.46	0.33	0	0	0.411667	0.196	0.46067	0.202805	-0.215667	0.335472	1
Zfand2a	ENSMUST00000079996.12	ENSMUSG00000053581	0	0.24	74.77	43.29	67.81	0	63.14	0.11	53.63	0.01	77.91	56.49	100	35.74	31.0183	54.03	35.4683	38.5429	23.0117	0.335477	1
Cobll1	ENSMUST00000102726.7	ENSMUSG00000034903	0	17.8	17.5	9	12.68	0	5.02	0	11.71	21.13	22.15	12.05	19.13	0	9.49667	14.892	8.04677	9.21141	5.39533	0.335489	1
Gprc5c	ENSMUST00000177952.7	ENSMUSG00000051043	0.04	0	2.19	0.82	2.03	3.99	5.53	2.59	6.11	0	5.47	3.75	0	5.77	1.51167	2.998	1.53625	2.84325	1.48633	0.335493	1
Timd2	ENSMUST00000109225.8	ENSMUSG00000040413	4.18	1.72	4.1	0.73	0	1.66	0.99	1.17	0.55	2.79	3.59	1.98	9.17	1.11	2.065	3.728	1.72881	3.17898	1.663	0.335597	1
Whamm	ENSMUST00000209044.1	ENSMUSG00000045795	14.87	0.01	10.54	0	0	1.52	0.97	7.36	11.54	3.29	0.5	3.99	0	0	4.49	1.556	6.53542	1.92928	-2.934	0.335606	1
Maf1	ENSMUST00000160914.1	ENSMUSG00000022553	0	0	0	1.26	0	0	0	6.21	2.39	0	2.1	0	1.62	0	0.21	0.744	0.514393	1.0328	0.534	0.335631	1
Tfpt	ENSMUST00000156194.2	ENSMUSG00000006335	23.82	28.22	27.1	17.74	8.49	1.23	0	39.74	0	27.45	0	15.51	0	11.1	17.7667	10.812	10.8862	11.541	-6.95467	0.335636	1
Tenm3	ENSMUST00000033965.13	ENSMUSG00000031561	19.65	27.85	16.84	17.01	5.17	26.02	16.09	22.78	16.98	15.18	23.95	18.38	5.37	6.06	18.7567	13.788	8.09401	8.01366	-4.96867	0.335651	1
Srpk2	ENSMUST00000200173.1	ENSMUSG00000062604	7.82	3.51	10.97	2.13	0	0	3.44	0	3.38	1.88	0	3.9	4.13	0	4.07167	1.982	4.44701	2.00996	-2.08967	0.335654	1
Slc29a1	ENSMUST00000167863.7	ENSMUSG00000023942	0	0	0	0.22	0.48	0.5	0.27	0	0.36	0.17	0.97	0	0.91	0.15	0.2	0.44	0.240333	0.461628	0.24	0.335663	1
Zcchc17	ENSMUST00000134159.2	ENSMUSG00000028772	68.62	50.56	47.19	49.85	62.93	98.73	40.22	42.01	60.27	56.75	74.63	79.17	85.09	67.03	62.98	72.534	19.4209	11.0172	9.554	0.335677	1
Tifa	ENSMUST00000164447.2	ENSMUSG00000046688	61.9	61.73	67.2	58.3	49.18	52.07	60.06	56.99	59.31	60.86	62.94	48.54	39.79	53.88	58.3967	53.202	6.7211	9.42801	-5.19467	0.335719	1
Nudt7	ENSMUST00000073521.11	ENSMUSG00000031767	2.05	2.33	3.1	2.79	2.11	2.4	2.33	2.77	2.45	2.22	4.86	5.21	1.84	2.21	2.46333	3.268	0.407316	1.62501	0.804667	0.335774	1
Prr14	ENSMUST00000132124.1	ENSMUSG00000030822	0	6.94	0	1.57	0.95	3.95	0	0	0	1.51	0	0	0	3.12	2.235	0.926	2.72625	1.38988	-1.309	0.335779	1
Exoc5	ENSMUST00000160386.1	ENSMUSG00000061244	0	9.24	0	2.47	0	0	0	13.62	0	1.6	0	0	0	0	1.95167	0.32	3.70471	0.715542	-1.63167	0.335785	1
Etfb	ENSMUST00000155468.1	ENSMUSG00000004610	0	0.25	0.09	0	0.02	0.15	0	0.15	0.26	0.07	0.39	0.39	0	0.07	0.085	0.184	0.10015	0.19021	0.099	0.33584	1
Ube3a	ENSMUST00000208313.1	ENSMUSG00000025326	6.22	18.16	0	13.58	15.49	2.37	7.92	18.48	15.43	12.67	5.9	0	0	8.09	9.30333	5.332	7.47175	5.446	-3.97133	0.335844	1
Ppig	ENSMUST00000142839.1	ENSMUSG00000042133	0	4.9	2.46	10.71	0	1.6	0	8.25	6.31	4.05	0	2.72	0	0	3.27833	1.354	4.0704	1.91274	-1.92433	0.335853	1
Zfp68	ENSMUST00000110905.8	ENSMUSG00000058291	18.72	8.56	6.75	5.16	12.27	10.18	4.17	18.52	7.05	12.41	8.2	7.32	2.23	8.21	10.2733	7.674	4.83399	3.63167	-2.59933	0.335879	1
Cdc123	ENSMUST00000152519.7	ENSMUSG00000039128	18.34	26.71	16.27	29.32	31.12	7.91	25.9	27.17	24.32	29.76	22.65	18.38	28.95	30.65	21.6117	26.078	8.97544	5.33196	4.46633	0.335888	1
Zc3h10	ENSMUST00000152539.7	ENSMUSG00000039810	8.43	14.82	24.35	17.81	15.47	14.97	16.81	12.37	28.31	14.85	25.87	32.44	21.11	9.4	15.975	20.734	5.15818	9.03647	4.759	0.335897	1
Bcor	ENSMUST00000145872.7	ENSMUSG00000040363	0	0	0	0	7.6	0	0	15.28	8.61	0.01	0	0	40.56	8.96	1.26667	9.906	3.10269	17.5695	8.63933	0.335925	1
Tex2	ENSMUST00000153870.1	ENSMUSG00000040548	3.31	3.36	1.7	3.57	1.28	2.15	0.69	1.67	1.18	4.3	1.07	0.97	0	2.12	2.56167	1.692	0.976594	1.63981	-0.869667	0.335936	1
Rnf40	ENSMUST00000206914.1	ENSMUSG00000030816	32.06	26.73	11.13	25.42	8.32	0	24.22	38.28	35.39	26.38	54.99	0.09	42.75	18.57	17.2767	28.556	12.5755	21.3014	11.2793	0.335963	1
Tmem106b	ENSMUST00000124234.7	ENSMUSG00000029571	0	9.9	0	16.47	2.43	0	3.66	0	5.12	7.59	0	0	0	0	4.8	1.518	6.88383	3.39435	-3.282	0.336001	1
Cyp4f13	ENSMUST00000137222.7	ENSMUSG00000024055	0	0	0	3.5	16.79	0	5.18	0	0	0	0	0	2.21	0	3.38167	0.442	6.71625	0.988342	-2.93967	0.336021	1
Ogt	ENSMUST00000119299.7	ENSMUSG00000034160	36.98	21.97	1.46	26.38	50.32	10.81	14.58	5.71	29.57	26.13	16.68	0	26.68	8.81	24.6533	15.66	17.6095	11.4484	-8.99333	0.336038	1
Eef1b2	ENSMUST00000174890.8	ENSMUSG00000025967	15.81	15.63	15.15	15.55	26.18	14.39	15.32	16.41	15.75	17.9	19.58	20.92	19.4	17.8	17.1183	19.12	4.46808	1.30008	2.00167	0.336122	1
Gpbp1l1	ENSMUST00000138837.1	ENSMUSG00000034042	1.7	20.9	20.87	8.15	23.75	17.66	12.66	0	1.61	19.23	10.1	5.15	13.19	8.03	15.505	11.14	8.66242	5.39176	-4.365	0.336138	1
Trappc8	ENSMUST00000097658.1	ENSMUSG00000033382	37.73	34.59	12.4	35.32	64.26	24.51	15.67	18.26	28.97	35.64	14.28	33.12	33.95	12.81	34.8017	25.96	17.2304	11.3815	-8.84167	0.336182	1
Trappc8	ENSMUST00000025177.12	ENSMUSG00000033382	62.27	65.41	87.6	64.68	35.74	75.49	84.33	81.74	71.03	64.36	85.72	66.88	66.05	87.19	65.1983	74.04	17.2304	11.3815	8.84167	0.336182	1
Kdm5a	ENSMUST00000124847.1	ENSMUSG00000030180	0.85	2.03	2.59	0	0.75	0.95	0	0.92	0.54	0	0	1.02	1.85	0.46	1.195	0.666	0.943223	0.783696	-0.529	0.336186	1
Synpo	ENSMUST00000155195.2	ENSMUSG00000043079	0	0	7.09	5.2	6.9	3.54	4.22	1.87	4.99	0	0	4.72	2.09	3.85	3.78833	2.132	3.2044	2.16459	-1.65633	0.33622	1
Soat1	ENSMUST00000051396.12	ENSMUSG00000026600	67.05	55.96	57.81	75.67	32.45	62	71.92	67.89	64.63	57.19	70.56	38.73	24.33	50.96	58.49	48.354	14.5993	17.6617	-10.136	0.336294	1
Tmem11	ENSMUST00000062677.11	ENSMUSG00000043284	12.9	24.27	13.78	25.6	29.04	17.22	34.29	16.2	15.42	40.82	19.88	22.91	38.79	12.29	20.4683	26.938	6.73536	12.3873	6.46967	0.336303	1
Kdm5c	ENSMUST00000112584.7	ENSMUSG00000025332	21.9	24.02	22.13	40.35	27.13	32.27	36.69	17.16	37.85	25.89	0	20.02	28.23	32.31	27.9667	21.29	7.1974	12.7047	-6.67667	0.336308	1
Alkbh3	ENSMUST00000138046.7	ENSMUSG00000040174	0	0	9.74	18.23	21.19	5.74	18.5	16.86	0	5.63	0	0.23	0	15.65	9.15	4.302	9.0203	6.78484	-4.848	0.336321	1
Trpm7	ENSMUST00000142334.1	ENSMUSG00000027365	1.42	3.84	2.41	3.45	2.45	2.52	2.07	5.45	2.65	0	0	2.64	0	5.05	2.68167	1.538	0.857611	2.27183	-1.14367	0.336349	1
Ccdc61	ENSMUST00000150065.7	ENSMUSG00000074358	18.44	24.91	13.32	15.49	0	0	0	0	18.26	21.24	0	9.05	0	0	12.0267	6.058	10.1001	9.34804	-5.96867	0.336353	1
Ndufa9	ENSMUST00000088194.6	ENSMUSG00000000399	63.24	62.18	65.15	61.69	88.46	64.5	59.04	53.13	60.18	62.99	57.07	58.75	75.61	54.79	67.5367	61.842	10.3348	8.26043	-5.69467	0.336411	1
1300002E11Rik	ENSMUST00000209728.1	ENSMUSG00000097290	19.07	12.76	0	7.17	35.7	0	9.93	20.32	15.84	10.84	0	1.87	16.46	0	12.45	5.834	13.5821	7.44574	-6.616	0.336425	1
Tradd	ENSMUST00000147670.1	ENSMUSG00000031887	3.92	0	6.77	0	1.57	6.87	5.27	0	3.52	0	6.58	0	0	0	3.18833	1.316	3.15811	2.94267	-1.87233	0.336482	1
Tfg	ENSMUST00000065515.13	ENSMUSG00000022757	32.64	60.51	60.71	42.48	23.94	57.87	51.12	53.32	46.85	51.55	61.89	73.18	31.73	61.71	46.3583	56.012	15.777	15.5827	9.65367	0.336514	1
Slc17a1	ENSMUST00000129042.1	ENSMUSG00000021335	11.39	0	5.02	0	1.53	0	0	0	0	0	0.95	0	35.03	17.5	2.99	10.696	4.55264	15.5099	7.706	0.336517	1
Rabgap1	ENSMUST00000148470.7	ENSMUSG00000035437	0	18.68	6.43	7.92	20.12	0	13.71	7.37	1.27	2.46	0	15.33	0	3.19	8.85833	4.196	8.79781	6.38758	-4.66233	0.336527	1
Hnf1b	ENSMUST00000146786.7	ENSMUSG00000020679	10.05	14.57	8.07	0	0	17.03	8.66	0	20.7	0	17.6	0	0	0.61	8.28667	3.642	7.16129	7.80723	-4.64467	0.336538	1
Adprm	ENSMUST00000146338.7	ENSMUSG00000020910	2.53	10.37	7.68	5.37	1.49	22.45	11	11.56	1.76	1.44	0	8.86	7.85	5.1	8.315	4.65	7.65695	3.87599	-3.665	0.336544	1
Pds5a	ENSMUST00000201420.1	ENSMUSG00000029202	15.46	5.14	18.23	0.9	8.26	13.35	13.64	20.33	13.89	3.39	9.62	9.1	3.95	9.44	10.2233	7.1	6.60189	3.14295	-3.12333	0.336569	1
Pigx	ENSMUST00000135677.1	ENSMUSG00000023791	1.15	0	0	1.43	0.21	0	1.62	0	3.92	1.65	6.41	0	0	0.87	0.465	1.786	0.650254	2.67481	1.321	0.336572	1
Utrn	ENSMUST00000219724.1	ENSMUSG00000019820	0	0	1.55	0	0.37	0	0	0	0	0	2.24	0	3.33	0	0.32	1.114	0.620484	1.57333	0.794	0.336589	1
Parva	ENSMUST00000139720.7	ENSMUSG00000030770	0.13	0.04	0.13	0.02	0.02	0.07	0.06	0.05	0.05	0	0.06	0.05	0.05	0.06	0.0683333	0.044	0.0511534	0.0250998	-0.0243333	0.336602	1
2019-03-08	ENSMUST00000204657.2	ENSMUSG00000025702	20.68	15.6	18.81	15.52	30.88	17.31	16.83	13.83	16.37	17.48	16.9	16.06	22.56	10.62	19.8	16.724	5.77372	4.25327	-3.076	0.336622	1
Zcchc7	ENSMUST00000142714.7	ENSMUSG00000035649	26.13	0	2.73	3.74	0	0	0	0	0	0	0	0	0	4.58	5.43333	0.916	10.2673	2.04824	-4.51733	0.33665	1
Mrps31	ENSMUST00000033934.4	ENSMUSG00000031533	96.27	97.65	95.93	97.4	98.4	95.77	99.04	98.05	96.1	97.12	98.82	96.5	97.02	98.12	96.9033	97.516	1.06556	0.935457	0.612667	0.33669	1
Mrps31	ENSMUST00000211083.1	ENSMUSG00000031533	3.73	2.35	4.07	2.6	1.6	4.23	0.96	1.95	3.9	2.88	1.18	3.5	2.98	1.88	3.09667	2.484	1.06556	0.935457	-0.612667	0.33669	1
Phf14	ENSMUST00000204565.1	ENSMUSG00000029629	0	0.81	1.35	0.53	0	0.32	0.83	0.3	0.93	0.38	1.53	1.17	0	1.27	0.501667	0.87	0.519978	0.648575	0.368333	0.336699	1
Birc6	ENSMUST00000183189.1	ENSMUSG00000024073	0.39	0.45	0.35	0.18	0.09	0.23	0.18	0	0.3	0.28	0.19	0.12	0	0.38	0.281667	0.194	0.137465	0.145877	-0.0876667	0.336704	1
Slc31a2	ENSMUST00000107467.2	ENSMUSG00000066152	0	0	19.63	8.87	21.81	0	16.6	0	20.84	0	31.76	16.6	18.58	9.24	8.385	15.236	10.1768	11.7704	6.851	0.336711	1
Slc31a2	ENSMUST00000084530.8	ENSMUSG00000066152	100	100	80.37	91.13	78.19	100	83.4	99.76	79.16	100	68.24	83.4	81.42	90.76	91.615	84.764	10.1768	11.7704	-6.851	0.336711	1
Idh3b	ENSMUST00000149843.1	ENSMUSG00000027406	0.19	0.22	0.04	0.07	0	0.12	0.22	0.14	0.04	0.11	0.12	0.06	0.43	0.2	0.106667	0.184	0.0861781	0.14639	0.0773333	0.336796	1
Dennd5a	ENSMUST00000156858.1	ENSMUSG00000035901	1.49	0	0	2.01	4.33	0	0	0	0	0.86	0	0	1.66	0	1.305	0.504	1.71994	0.745842	-0.801	0.336811	1
Ddhd2	ENSMUST00000033975.7	ENSMUSG00000061313	68.05	77.69	71.59	74.67	66.87	74.18	68.89	80.71	76.86	75.96	79.79	65.54	77.16	78.03	72.175	75.296	4.15117	5.62951	3.121	0.33683	1
Mtch2	ENSMUST00000148936.1	ENSMUSG00000027282	0	0.07	0.45	0.05	0.05	0	0.31	0.27	0	0.12	0.77	0.22	0	0.19	0.103333	0.26	0.17224	0.297405	0.156667	0.336833	1
Thyn1	ENSMUST00000213770.1	ENSMUSG00000035443	9.45	0	9.82	33.69	6.13	10.13	31.19	14.33	6.47	20.22	0	32.84	29.7	13.47	11.5367	19.246	11.5098	13.2174	7.70933	0.336892	1
Usp3	ENSMUST00000034940.10	ENSMUSG00000032376	3.53	10.52	3.92	0	8.03	9.14	0	0	4.52	0	7.98	21.8	9.36	10.35	5.85667	9.898	4.01783	7.80706	4.04133	0.336917	1
Dpyd	ENSMUST00000129148.1	ENSMUSG00000033308	1.31	2.17	2.21	1.65	0.68	3.67	2.01	1.57	0.88	0.76	2.55	0.89	1.09	1.75	1.94833	1.408	1.01852	0.743384	-0.540333	0.336944	1
Synj2	ENSMUST00000154114.7	ENSMUSG00000023805	0	0	0	0	0	7.95	0	0	0.17	0.03	31.1	8.71	0	0	1.325	7.968	3.24557	13.4688	6.643	0.337046	1
Sigmar1	ENSMUST00000149647.1	ENSMUSG00000036078	17.36	9.92	10.97	5.88	17.13	22.76	5.48	8.84	15.37	9.09	13	23.29	38.82	16.18	14.0033	20.076	6.15769	11.7005	6.07267	0.337067	1
Mettl16	ENSMUST00000128504.1	ENSMUSG00000010554	0	0	4.38	4.69	2.56	0	0	0	0	3.68	0	0	12.34	6.88	1.93833	4.58	2.24461	5.20265	2.64167	0.33707	1
Cflar	ENSMUST00000114309.7	ENSMUSG00000026031	11.1	12.13	12.83	9.81	3.72	11.26	9.18	10.18	8.8	13.75	7.51	8.72	1.58	7	10.1417	7.712	3.30749	4.34807	-2.42967	0.337076	1
Des	ENSMUST00000125948.1	ENSMUSG00000026208	40.51	41.01	0	0.85	8.64	4.57	28.33	0	28.61	37.27	45.47	4.57	15.73	31.72	15.93	26.952	19.4759	16.5756	11.022	0.337139	1
Des	ENSMUST00000027409.9	ENSMUSG00000026208	59.49	58.99	100	99.15	91.36	95.43	71.67	100	71.39	62.73	54.53	95.43	84.27	68.28	84.07	73.048	19.4759	16.5756	-11.022	0.337139	1
Erf	ENSMUST00000045847.14	ENSMUSG00000040857	67.75	75.46	62.82	80.35	74.14	77.39	77.58	71.45	60.6	69.95	80.72	70.38	100	75.9	72.985	79.39	6.50906	12.3391	6.405	0.337146	1
Erf	ENSMUST00000116343.2	ENSMUSG00000040857	32.25	24.54	37.18	19.65	25.86	22.61	22.42	28.55	39.4	30.05	19.28	29.62	0	24.1	27.015	20.61	6.50906	12.3391	-6.405	0.337146	1
2210408F21Rik	ENSMUST00000155345.7	ENSMUSG00000087380	0	2.89	10.35	0	5.44	0	4.58	9.34	2.81	2.29	11.59	6.93	1.68	5.61	3.11333	5.62	4.1692	3.99905	2.50667	0.337153	1
Ppp1r10	ENSMUST00000151375.1	ENSMUSG00000039220	0	3	0	0	0	0	0	0	2.44	1.09	1.8	1.61	0	1.01	0.5	1.102	1.22474	0.701477	0.602	0.337153	1
Fggy	ENSMUST00000079223.10	ENSMUSG00000028573	57.16	63.86	64.32	60.85	62.99	56.38	69.89	68.88	70.31	71.08	52.63	70.97	64.18	64.96	60.9267	64.764	3.44216	7.51698	3.83733	0.337178	1
Gckr	ENSMUST00000072228.8	ENSMUSG00000059434	0	9.21	1.17	4.82	18.98	0	20.45	9.74	5.25	7.98	26.6	0	32.88	0.28	5.69667	13.548	7.41557	15.2862	7.85133	0.337204	1
D6Wsu163e	ENSMUST00000032497.6	ENSMUSG00000030347	48.45	86.91	64.29	76.03	76.54	100	68.69	78.82	81.19	91.64	51.52	67.12	63.7	49.8	75.37	64.756	17.8273	16.7953	-10.614	0.337213	1
Lrch3	ENSMUST00000164486.7	ENSMUSG00000022801	22.66	30.93	0	41.37	50.86	0	26.18	9.58	0	18.7	10.36	0	26.91	15.76	24.3033	14.346	21.0924	10.0063	-9.95733	0.337259	1
Yaf2	ENSMUST00000080299.6	ENSMUSG00000022634	79.1	60.59	80.23	73.39	60.42	78.35	50.91	83.58	65.42	58.35	78.28	62.01	64.4	70.9	72.0133	66.788	9.21608	7.88521	-5.22533	0.337432	1
Yaf2	ENSMUST00000133736.1	ENSMUSG00000022634	20.9	39.41	19.77	26.61	39.58	21.65	49.09	16.42	34.58	41.65	21.72	37.99	35.6	29.1	27.9867	33.212	9.21608	7.88521	5.22533	0.337432	1
Sbf2	ENSMUST00000164525.1	ENSMUSG00000038371	10.05	7.98	16.56	0	4.49	0	0	16.61	11.3	13.51	0	0	0	0	6.51333	2.702	6.39587	6.04186	-3.81133	0.337465	1
Nipal3	ENSMUST00000183807.7	ENSMUSG00000028803	0	0.88	3.42	0	0.34	9.26	0	0	8.36	0.04	0	0	0	3.2	2.31667	0.648	3.63682	1.42672	-1.66867	0.337471	1
Abhd5	ENSMUST00000156520.7	ENSMUSG00000032540	0	5.6	8.63	0	0	17.28	0	0	1.94	0	0	6.56	0	3.64	5.25167	2.04	6.91311	2.97805	-3.21167	0.337475	1
Pdgfra	ENSMUST00000202186.3	ENSMUSG00000029231	5.21	10.86	18.02	11.98	40.13	19.51	7.96	1.69	29.34	7	33.73	0	6.63	0	17.6183	9.472	12.1815	13.9828	-8.14633	0.337487	1
Ypel3	ENSMUST00000106359.1	ENSMUSG00000042675	2.9	2.27	0	3.04	3.15	2.14	0.97	4.67	3.67	1.61	6.66	4.09	1.49	2.96	2.25	3.362	1.17742	2.12969	1.112	0.337515	1
Tbk1	ENSMUST00000220386.1	ENSMUSG00000020115	21.83	6.11	11.63	0	0	13.02	3.86	0	0	0	0	0	0	18.3	8.765	3.66	8.45821	8.18401	-5.105	0.337565	1
Aip	ENSMUST00000117831.7	ENSMUSG00000024847	0	3.81	8.82	3.02	4.11	0	7.3	12.68	7.09	0	7.74	12.16	0	12.84	3.29333	6.548	3.26327	6.29002	3.25467	0.33757	1
Aplp2	ENSMUST00000217516.1	ENSMUSG00000031996	1.74	2.27	6.59	2.65	4	1.15	0.99	1.6	1.76	3.25	4.52	2.72	5.56	4.11	3.06667	4.032	1.97621	1.10814	0.965333	0.337599	1
Osgep	ENSMUST00000162177.7	ENSMUSG00000006289	28.72	20.81	16.39	16.39	7.31	1.07	0.13	11.67	12.3	29.63	11.7	17.07	20.65	21.71	15.115	20.152	9.78734	6.58489	5.037	0.337601	1
Rfc5	ENSMUST00000123392.1	ENSMUSG00000029363	4.77	0	0	2.73	3.08	0	0	0	0	3.37	0	0	0	0	1.76333	0.674	2.05115	1.50711	-1.08933	0.337612	1
Kctd9	ENSMUST00000125212.1	ENSMUSG00000034327	0	4.3	11.74	33.1	0	0	0	21.33	0	0	29.54	22.81	0	35.41	8.19	17.552	13.0343	16.6314	9.362	0.337621	1
Eci2	ENSMUST00000171229.7	ENSMUSG00000021417	12.56	11.29	8.59	16.24	7.5	14.73	8.13	9.09	16.21	19.37	13.68	5.4	17.96	17.69	11.8183	14.82	3.40377	5.67528	3.00167	0.337709	1
Snx7	ENSMUST00000029639.11	ENSMUSG00000028007	0	0	0	0	1.55	0	3.19	0	0	1.69	0	0	5.87	0	0.258333	1.512	0.632785	2.54373	1.25367	0.337724	1
Fam13a	ENSMUST00000173193.1	ENSMUSG00000037709	48.57	40.92	41.28	43.52	65.46	39.84	29.59	34.18	37.09	44.06	35.96	32.82	57.28	31.14	46.5983	40.252	9.75017	10.7371	-6.34633	0.337768	1
Dll1	ENSMUST00000143460.1	ENSMUSG00000014773	0	13.63	0	0	17.66	0	0	0	0.38	0	0	0	0	7.29	5.215	1.458	8.17894	3.26019	-3.757	0.337839	1
Dnajc13	ENSMUST00000188139.2	ENSMUSG00000032560	0	6	0	0	8.68	0	0	0	5.94	12.17	2.71	0	0.44	15.77	2.44667	6.218	3.88395	7.2633	3.77133	0.337852	1
Dhx34	ENSMUST00000128452.1	ENSMUSG00000006019	8.84	18.48	10.53	0	9.55	6.41	4.62	0.72	13.58	20.34	0	0	0	0	8.96833	4.068	6.00402	9.09632	-4.90033	0.337857	1
Osgepl1	ENSMUST00000153939.1	ENSMUSG00000026096	0.83	0.26	2.15	0.29	0.45	0	0.44	1.18	0.87	1.58	2.6	0.6	0.57	0.58	0.663333	1.186	0.777886	0.900655	0.522667	0.337901	1
Zfp326	ENSMUST00000135215.1	ENSMUSG00000029290	0	17.77	2.03	0	0	4.21	3.48	0	0	0	0	3.07	0	1.69	4.00167	0.952	6.95037	1.39189	-3.04967	0.337901	1
Zfp507	ENSMUST00000144656.1	ENSMUSG00000044452	0	0	0	2.84	0	0	0	9.94	0	0	0	0	6.44	3.17	0.473333	1.922	1.15943	2.87455	1.44867	0.33793	1
Slc46a1	ENSMUST00000180786.1	ENSMUSG00000020829	1.07	1.61	1.22	1.13	1.09	1.42	2.19	0.61	1.35	0.71	2.46	1.94	1.75	1.13	1.25667	1.598	0.21519	0.68751	0.341333	0.337975	1
Sntb2	ENSMUST00000047425.4	ENSMUSG00000041308	42.84	34.86	34.22	42.47	65.87	38.22	32.57	29.1	43.28	28.53	27.66	44.44	51.83	27.47	43.08	35.986	11.7431	11.4011	-7.094	0.338006	1
Sntb2	ENSMUST00000212524.1	ENSMUSG00000041308	57.16	65.14	65.78	57.53	34.13	61.78	67.43	63.05	56.72	71.47	72.34	55.56	48.17	72.53	56.92	64.014	11.7431	11.4011	7.094	0.338006	1
Tmem9b	ENSMUST00000033333.12	ENSMUSG00000031021	97.08	96.49	100	94.43	94.98	100	97.92	96.65	94.19	95.33	100	88.63	93.57	97.16	97.1633	94.938	2.39966	4.25374	-2.22533	0.338035	1
Sqstm1	ENSMUST00000147846.1	ENSMUSG00000015837	8.12	6.3	6.97	6.89	9.36	2.73	5.54	7.22	7.46	5.75	5.77	3.86	7.3	5.53	6.72833	5.642	2.2413	1.22118	-1.08633	0.338046	1
Nrf1	ENSMUST00000133928.7	ENSMUSG00000058440	8.1	0	17.31	18.39	3.43	10.15	16.53	17.59	8.33	19.22	0	31.12	24.15	6.72	9.56333	16.242	7.34141	12.7204	6.67867	0.338057	1
BC004004	ENSMUST00000120346.7	ENSMUSG00000052712	3.22	0	29.75	0	9.31	0	6.7	11.6	6.28	9.94	0	18.37	12.66	27.85	7.04667	13.764	11.6976	10.3068	6.71733	0.338083	1
Copb1	ENSMUST00000211417.1	ENSMUSG00000030754	0.48	0.85	0.79	0.47	0.36	0.22	0.86	0.36	0.59	0.52	0.44	1.34	0.31	1.32	0.528333	0.786	0.245391	0.502275	0.257667	0.338101	1
Timp3	ENSMUST00000151134.1	ENSMUSG00000020044	0.26	1.05	0.29	0.31	0	0.36	0.57	0.24	0.88	0.21	0	0.31	0.32	0.25	0.378333	0.218	0.352444	0.129885	-0.160333	0.338126	1
Hnrnpk	ENSMUST00000177377.7	ENSMUSG00000021546	0	0	0.16	0.14	0.12	0.28	0	0	0.15	0.4	0.31	0	0.41	0	0.116667	0.224	0.106145	0.208159	0.107333	0.338129	1
Esd	ENSMUST00000175712.7	ENSMUSG00000021996	0.06	0.96	0	0.86	1.11	0.06	0	0	0	0.21	0	0.47	0.61	0	0.508333	0.258	0.519631	0.275808	-0.250333	0.338132	1
Actr6	ENSMUST00000020109.4	ENSMUSG00000019948	76.5	65.53	100	70.48	84.35	63.69	81.07	77.66	61.6	53.25	85.39	100	100	100	76.7583	87.728	13.6686	20.2855	10.9697	0.338179	1
Tifa	ENSMUST00000171621.2	ENSMUSG00000046688	14.68	13.02	17.27	16.87	11.81	47.93	17.08	10.41	13.64	11.26	22	6.54	13.54	16.28	20.2633	13.924	13.7187	5.75631	-6.33933	0.338202	1
Zcchc7	ENSMUST00000067521.7	ENSMUSG00000035649	0	9.1	18.85	2.84	6.41	24.38	11.4	22.06	0	11.36	13.26	17.59	15.72	14.35	10.2633	14.456	9.48319	2.36889	4.19267	0.338232	1
P3h1	ENSMUST00000121111.8	ENSMUSG00000028641	70.25	76.91	61.4	35.76	58.28	92.91	47.32	50.24	54.06	65.67	82.06	51.06	26.89	40.89	65.9183	53.314	19.2687	21.4282	-12.6043	0.338313	1
Cstf3	ENSMUST00000124944.1	ENSMUSG00000027176	0	0	3.58	3.42	0	0	0	0	0	7.54	0	13.24	0	0	1.16667	4.156	1.8081	6.03713	2.98933	0.338331	1
Scfd1	ENSMUST00000218131.1	ENSMUSG00000020952	0.52	0.9	1.06	0.74	0.2	0.37	0.57	0.58	0.61	0.49	1.57	0.68	1.14	0.54	0.631667	0.884	0.326951	0.461335	0.252333	0.338368	1
Kank3	ENSMUST00000048560.10	ENSMUSG00000042099	51.85	100	100	92.19	63.85	75.62	94.49	85.79	70.83	77.96	100	100	100	75.62	80.585	90.716	20.0946	12.7395	10.131	0.338391	1
Echs1	ENSMUST00000026538.12	ENSMUSG00000025465	98.27	98.23	97.55	98.07	97.57	97.62	97.98	97.7	98.49	97.76	97.37	97.96	97.44	97.95	97.885	97.696	0.341511	0.278442	-0.189	0.3384	1
Zfp787	ENSMUST00000208746.1	ENSMUSG00000046792	0	0	5.56	6.55	0	0	1.1	0	1.21	16.47	13.77	0.52	0	0	2.01833	6.152	3.14242	8.24483	4.13367	0.338413	1
Chchd7	ENSMUST00000119307.7	ENSMUSG00000042198	3.78	1.41	7.58	2.3	1.35	6.26	4.54	2.95	3.97	3.99	5.36	7.29	11.25	1.23	3.78	5.824	2.61926	3.75081	2.044	0.338421	1
Ahcyl2	ENSMUST00000143091.7	ENSMUSG00000029772	5.18	10.8	0	8.92	33.06	0	0	0	0	3.15	0	0	15.4	0	9.66	3.71	12.2972	6.67574	-5.95	0.338453	1
Psmd2	ENSMUST00000169195.1	ENSMUSG00000006998	0.4	0.18	0.16	0.41	0.1	0	0	0	0.31	0	0	0	0	0.46	0.208333	0.092	0.164732	0.205718	-0.116333	0.338466	1
Hal	ENSMUST00000152883.1	ENSMUSG00000020017	34.43	31.25	33.02	26.32	29.42	27.84	28.93	36.06	29.5	28.9	29.95	33.49	37.17	32.16	30.38	32.334	3.09793	3.2492	1.954	0.338527	1
Nedd4	ENSMUST00000184737.1	ENSMUSG00000032216	0.15	0	0	0	0.11	0.43	0	0	0	0	0	0.18	0	0	0.115	0.036	0.167422	0.0804984	-0.079	0.33856	1
Cys1	ENSMUST00000163514.8	ENSMUSG00000062563	35.93	45.15	48.55	34.14	56.01	0	40.1	57.42	21.42	32.87	27.62	33.05	0	36.79	36.63	26.066	19.6912	14.9326	-10.564	0.338636	1
Ddx54	ENSMUST00000031598.10	ENSMUSG00000029599	78.35	90.15	71.31	69.93	82.66	88.09	84.13	92.73	82.82	82.75	79.41	84.88	85.71	86.67	80.0817	83.884	8.42793	2.88924	3.80233	0.338645	1
Tmem128	ENSMUST00000087511.9	ENSMUSG00000067365	48.52	48.12	52.2	52.04	44.51	39.07	47.61	38.81	49.88	45.91	41.92	58.46	60.96	51.22	47.41	51.694	4.98162	8.07539	4.284	0.33866	1
Slc44a1	ENSMUST00000107645.1	ENSMUSG00000028412	0.45	0	0.86	1.62	0.61	1.89	2.29	0.69	0	1.54	0	1.67	2.1	1.57	0.905	1.376	0.720632	0.80133	0.471	0.338668	1
Chchd3	ENSMUST00000143206.7	ENSMUSG00000053768	36.12	36.65	37.74	37.88	34.83	43.47	35.91	46.35	33.06	35.98	39.81	34.78	11.07	38.15	37.7817	31.958	3.00409	11.8368	-5.82367	0.338706	1
Tmem143	ENSMUST00000069772.15	ENSMUSG00000002781	67.1	46.4	15.37	28.12	24.42	19.56	23.38	0	44.2	19.03	41.26	16.14	10.75	30.96	33.495	23.628	19.6458	12.3258	-9.867	0.338709	1
Exd1	ENSMUST00000060009.8	ENSMUSG00000048647	0	0	51	61.93	28.11	0	30.78	24.77	32.26	25.69	51.01	100	0	43.51	23.5067	44.042	27.9683	36.9345	20.5353	0.338779	1
Rcor3	ENSMUST00000110849.9	ENSMUSG00000037395	14.64	11	17.97	8.97	0	0	0	0	31.57	19.04	0	0	0	0	8.76333	3.808	7.45567	8.51495	-4.95533	0.338799	1
Samhd1	ENSMUST00000139263.7	ENSMUSG00000027639	33.23	47.96	48.24	55.91	69.34	35.27	56.35	37.69	55.54	53.93	53.46	57.77	54.11	51.56	48.325	54.166	13.3985	2.25485	5.841	0.338851	1
Accs	ENSMUST00000141413.1	ENSMUSG00000040272	14.6	13.2	0	0	16.22	0	0.5	0	41.44	0	0	0	14.49	0	7.33667	2.898	8.09356	6.48012	-4.43867	0.338915	1
Ankrd17	ENSMUST00000199424.1	ENSMUSG00000055204	0.52	1.49	1.3	0.86	0.35	0.35	1.12	1.34	0.66	0.86	0.68	1.48	0.81	1.64	0.811667	1.094	0.492399	0.434143	0.282333	0.338922	1
Dcaf11	ENSMUST00000117236.7	ENSMUSG00000022214	9.19	8.97	7.56	10.31	14.75	4.42	10.22	10.98	9.68	5.63	8.87	7.84	4.92	10.15	9.2	7.482	3.39487	2.18899	-1.718	0.339043	1
Pnpla7	ENSMUST00000137913.7	ENSMUSG00000036833	0	0.31	0.73	1.07	0.32	0.61	1	0	1.34	0.36	1.5	2.69	0.66	0	0.506667	1.042	0.376333	1.075	0.535333	0.339079	1
Chd3	ENSMUST00000135909.7	ENSMUSG00000018474	3.75	2.88	4.95	5.61	2.41	7.9	9.03	5.85	4.15	6.64	2.4	1.94	1.71	3.98	4.58333	3.334	2.02524	2.04939	-1.24933	0.339089	1
Rerg	ENSMUST00000032347.10	ENSMUSG00000030222	0	45.13	75.68	54.13	24.69	0	0	0	40.64	15.91	0	0	0	62.63	33.2717	15.708	30.5346	27.1198	-17.5637	0.339124	1
Slc25a13	ENSMUST00000203990.2	ENSMUSG00000015112	0	0.77	0	0	5.44	0	0	0	0.99	0	0	0	0	0.46	1.035	0.092	2.17987	0.205718	-0.943	0.339168	1
Fbxo11	ENSMUST00000005504.14	ENSMUSG00000005371	76.07	100	53.54	69.9	93.65	31.01	65.53	60.09	57.63	64.23	100	80.54	100	73	70.695	83.554	25.6298	16.0844	12.859	0.339222	1
Fbxo11	ENSMUST00000130379.7	ENSMUSG00000005371	23.93	0	46.46	30.1	6.35	68.99	31.84	39.91	42.37	35.77	0	19.46	0	27	29.305	16.446	25.6298	16.0844	-12.859	0.339222	1
Bnip3l	ENSMUST00000142593.7	ENSMUSG00000022051	0	0	1.28	0	0	0	1.04	0	0	0	3.36	1.38	0	0	0.213333	0.948	0.522558	1.47483	0.734667	0.339245	1
Synj1	ENSMUST00000170853.7	ENSMUSG00000022973	36.82	19.36	0	20.59	14	0	23.02	32.91	6.23	17.11	33.82	57.86	13.92	7.77	15.1283	26.096	13.9805	20.208	10.9677	0.339258	1
Fam168b	ENSMUST00000047534.11	ENSMUSG00000037503	93.43	78.74	88.44	74.17	77.4	77.29	69.77	81.36	83.31	74.44	84.43	93.16	84.65	96.07	81.5783	86.55	7.56746	8.50116	4.97167	0.339259	1
Polr2h	ENSMUST00000161038.1	ENSMUSG00000021018	5.08	4.76	5.42	7.47	0	8.39	12.64	4.79	0	2.73	0	0	3.73	9.05	5.18667	3.102	2.91974	3.71336	-2.08467	0.33928	1
Polr2h	ENSMUST00000021405.7	ENSMUSG00000021018	94.92	95.24	94.58	92.53	100	91.61	87.36	95.21	100	97.27	100	100	96.27	90.95	94.8133	96.898	2.91974	3.71336	2.08467	0.33928	1
Tefm	ENSMUST00000136996.1	ENSMUSG00000046909	29.59	11.01	34.39	3.85	0	37.8	5.46	19.44	21.98	0	18.33	31.73	0	0	19.44	10.012	16.466	14.505	-9.428	0.339369	1
Gga3	ENSMUST00000148782.7	ENSMUSG00000020740	0	12.09	0	0	12.78	0	0	0	0	0	0	33.12	32.17	0	4.145	13.058	6.42511	17.8836	8.913	0.339378	1
Klhl12	ENSMUST00000116528.1	ENSMUSG00000026455	0	68.48	12.05	10.82	53.75	55.27	52.11	59.42	33.25	73.7	62.04	14.91	97.51	19.67	33.395	53.566	28.9975	35.5369	20.171	0.339428	1
Acvr1	ENSMUST00000056376.11	ENSMUSG00000026836	29.94	21.27	36.89	30.29	51.87	17.18	22.39	35.55	40.57	38.16	28.72	36.86	58.33	30.82	31.24	38.578	12.3061	11.7328	7.338	0.339436	1
Qtrt2	ENSMUST00000146343.7	ENSMUSG00000022704	0	0	3.24	19.73	39.69	0	13.63	0	16.61	11.09	26.32	7.58	24.23	21.75	10.4433	18.194	16.2523	8.34018	7.75067	0.339472	1
Ash2l	ENSMUST00000142358.1	ENSMUSG00000031575	2.2	1.64	0	5.1	1.47	2.72	0	2.9	2.14	0	0	2.82	3.07	0	2.18833	1.178	1.69506	1.61546	-1.01033	0.339527	1
Usp28	ENSMUST00000047349.7	ENSMUSG00000032267	65.52	100	67.08	86.55	75.98	77.82	68.54	60.22	73.23	42.44	100	69.24	0	84.81	78.825	59.298	12.9006	39.3916	-19.527	0.339554	1
Cep97	ENSMUST00000117468.7	ENSMUSG00000022604	1.07	16.77	8.43	54.49	66.36	0	24.22	4.09	37.03	53.75	24	30.44	72	19.83	24.52	40.004	28.7015	22.177	15.484	0.339565	1
Vps13d	ENSMUST00000020441.12	ENSMUSG00000020220	51.97	46.86	40.67	40.09	34.71	37.68	52.22	47.59	41.2	37.19	43.83	64.42	43.04	48.83	41.9967	47.462	6.32841	10.3405	5.46533	0.339658	1
Mfn2	ENSMUST00000030884.9	ENSMUSG00000029020	2.29	0.63	0.57	3.18	0.29	4.37	2.18	1.19	0.59	4.67	2.59	2.84	1.14	2.65	1.88833	2.778	1.6652	1.25681	0.889667	0.339664	1
Mettl17	ENSMUST00000168413.7	ENSMUSG00000004561	0	6.16	0	8.61	2.73	0	2.1	13.62	4.74	3.74	0	0	0	2.19	2.91667	1.186	3.70105	1.71397	-1.73067	0.339674	1
Pcm1	ENSMUST00000211090.1	ENSMUSG00000031592	36.04	15.35	6.33	33.14	10.01	14.68	0	20.86	11.97	27.19	11.35	0	0.07	20.31	19.2583	11.784	12.355	12.1069	-7.47433	0.339698	1
Mical3	ENSMUST00000207889.1	ENSMUSG00000051586	25.12	45.16	29.85	44.15	36.01	27.82	38.55	34.25	36.19	40.67	26.53	34.41	56.07	47.24	34.685	40.984	8.52129	11.3903	6.299	0.339709	1
Hnrnph1	ENSMUST00000127964.7	ENSMUSG00000007850	0	5.8	0	15.39	31.28	0	1.98	10.29	0	3.52	26.54	19.12	41.38	0	8.745	18.112	12.5704	16.9884	9.367	0.339715	1
Snapc4	ENSMUST00000114115.8	ENSMUSG00000036281	0.02	0.07	0.07	0.05	0.04	0.03	0.06	0.02	0.06	0.05	0.05	0.03	0.04	0	0.0466667	0.034	0.0206559	0.0207364	-0.0126667	0.339724	1
Ddx54	ENSMUST00000202672.3	ENSMUSG00000029599	11.44	6.33	12.23	13.83	2.39	0	7.49	0	0	4.57	15.04	0	0	0	7.70333	3.922	5.6824	6.52258	-3.78133	0.339735	1
Tvp23b	ENSMUST00000154176.1	ENSMUSG00000014177	0	0	4.35	8.66	0	0	0	0	8.1	5.49	0	13.2	6.9	0	2.16833	5.118	3.62514	5.50047	2.94967	0.339769	1
Rnf20	ENSMUST00000140341.7	ENSMUSG00000028309	25.99	34.64	0	3.72	0	32.4	11.73	32.64	22.21	19.66	39.42	28.92	39.24	2.34	16.125	25.916	16.6067	15.5232	9.791	0.339792	1
Hibch	ENSMUST00000161552.1	ENSMUSG00000041426	0	0	2.59	0	0	0	0	0	3.3	2.75	0	0	8.34	0	0.431667	2.218	1.05736	3.62355	1.78633	0.339808	1
Pithd1	ENSMUST00000133438.1	ENSMUSG00000028669	0	0	1.88	2.42	0.45	0	0	0	0	1.34	0	0	0	0	0.791667	0.268	1.08008	0.599266	-0.523667	0.339842	1
Dhx37	ENSMUST00000196444.1	ENSMUSG00000029480	15.41	15.47	8.89	8.91	7.25	0	0	0	11.56	24.45	15.56	0	19.61	11.58	9.32167	14.24	5.76907	9.28273	4.91833	0.339851	1
Cp	ENSMUST00000003714.12	ENSMUSG00000003617	0.21	0.27	0.25	0.21	0.27	0.39	0.15	0.2	0.52	0.33	0.38	0.53	0.09	0.41	0.266667	0.348	0.0662319	0.161926	0.0813333	0.33987	1
Kmt5b	ENSMUST00000113970.7	ENSMUSG00000045098	6.67	7.89	12.11	11.96	15.24	8.91	9.12	13.31	7.83	12.11	10.22	10.54	0	6.41	10.4633	7.856	3.19976	4.86561	-2.60733	0.339885	1
Prkag2	ENSMUST00000030784.13	ENSMUSG00000028944	66.68	76.61	58.04	71.53	85.02	58.69	65.62	79.24	80.24	79.61	92.49	82.41	59.72	68.95	69.4283	76.636	10.5038	12.6368	7.20767	0.339913	1
NA	ENSMUST00000207585.1	ENSMUSG00000109482	7.44	0.4	5.41	7.15	7.23	5.24	11.9	11.47	7.84	7.24	7.96	6.27	6.58	5.38	5.47833	6.686	2.6669	0.977231	1.20767	0.339916	1
Slc19a1	ENSMUST00000105410.9	ENSMUSG00000001436	0	86.39	72.62	0	0	91.86	35.03	0	41.13	82.66	0	0	0	0	41.8117	16.532	46.2296	36.9667	-25.2797	0.339994	1
Rtn4	ENSMUST00000102842.9	ENSMUSG00000020458	29.77	17.46	11.27	5.27	30.03	12.67	10.87	17.6	22.41	9.57	17.5	29.23	56.38	22.71	17.745	27.078	10.1873	17.8926	9.333	0.339999	1
Kdm5d	ENSMUST00000189955.1	ENSMUSG00000056673	0	1.69	1.18	0.84	0.38	0	1.79	1.29	0	0.58	4.37	0	0	3.76	0.681667	1.742	0.679777	2.14465	1.06033	0.340036	1
Stx17	ENSMUST00000107720.8	ENSMUSG00000061455	31.97	47.94	48.85	28.63	15.22	56.86	55.22	57.18	46.02	40.91	53.1	63.51	22.91	60.12	38.245	48.11	15.5881	16.5316	9.865	0.340041	1
Tbl3	ENSMUST00000149326.1	ENSMUSG00000040688	0	0	3.14	8.79	9.17	5.98	0	5.08	6.84	6.61	0	7.14	12.68	9.81	4.51333	7.248	4.11708	4.71759	2.73467	0.340058	1
Lsm14a	ENSMUST00000206830.1	ENSMUSG00000066568	20.42	2.28	16.75	0	0	11.17	22.57	16.58	19.34	10.83	15.76	33.71	5.85	7.65	8.43667	14.76	8.94921	11.2415	6.32333	0.340072	1
Dnajb4	ENSMUST00000029669.3	ENSMUSG00000028035	8.08	5.81	0	20.62	50.81	0	0	4.16	9.37	5.94	0	0	16.34	5.07	14.22	5.47	19.4558	6.67794	-8.75	0.340108	1
Dock9	ENSMUST00000212283.1	ENSMUSG00000025558	24.99	28.82	34.68	23.07	8.7	43.88	42.8	30.58	26.54	31.49	30.03	5.98	12.31	22.06	27.3567	20.374	11.8393	11.089	-6.98267	0.340115	1
Raet1a	ENSMUST00000095795.4	ENSMUSG00000078452	78.87	98.57	85.94	97.83	65.39	100	100	83.27	100	99.55	94.22	89.63	95.7	90.37	87.7667	93.894	13.7901	4.06074	6.12733	0.340134	1
Raet1a	ENSMUST00000182677.7	ENSMUSG00000078452	21.13	1.43	14.06	2.17	34.61	0	0	16.73	0	0.45	5.78	10.37	4.3	9.63	12.2333	6.106	13.7901	4.06074	-6.12733	0.340134	1
Unc50	ENSMUST00000027285.12	ENSMUSG00000026111	39.81	17.39	29.73	24.76	16.72	56.04	38.36	12.04	32.18	21.78	27.71	16.26	20.39	32.79	30.7417	23.786	15.0593	6.4936	-6.95567	0.340162	1
St6galnac6	ENSMUST00000072111.7	ENSMUSG00000026811	64.33	50.3	60.52	62.94	47.74	53.05	55.92	65.78	66.94	61.18	55.48	64.64	54.47	64.86	56.48	60.126	7.01456	4.93643	3.646	0.340163	1
Ptcd3	ENSMUST00000206284.1	ENSMUSG00000063884	29.23	15.64	0.02	21.8	46.69	45.57	19.18	26.5	28.74	29.95	7.71	0	36.4	6.77	26.4917	16.166	17.9999	15.973	-10.3257	0.340164	1
Ehd4	ENSMUST00000148073.1	ENSMUSG00000027293	0	16.65	35.84	0	28.41	42.55	0	0	4.81	0	0	21.55	30.6	1.35	20.575	10.7	18.1073	14.406	-9.875	0.340228	1
Sec14l4	ENSMUST00000126423.7	ENSMUSG00000019368	24.33	17.03	5.87	8.11	22.61	18.7	16.48	8.88	18.93	22.25	18.52	18.45	21.72	16.51	16.1083	19.49	7.56612	2.4235	3.38167	0.340245	1
Vps13d	ENSMUST00000036579.13	ENSMUSG00000020220	19.58	28.01	25.33	46.33	53.93	31.49	32.48	31.91	37.98	40.78	33.8	13.61	24.95	21.18	34.1117	26.864	13.2246	10.6466	-7.24767	0.340322	1
Rpain	ENSMUST00000171254.7	ENSMUSG00000018449	7.13	25.53	5.05	18.51	0	41.73	9.77	6.68	17.9	0	13.3	0	18.59	12.26	16.325	8.83	15.5763	8.41043	-7.495	0.34041	1
Gpd1	ENSMUST00000023760.12	ENSMUSG00000023019	97.14	99.68	93.7	99.72	70.38	96.52	100	93.4	98.62	93.92	88.69	85.53	65.24	95.09	92.8567	85.694	11.2369	12.076	-7.16267	0.340429	1
H2afy	ENSMUST00000141589.1	ENSMUSG00000015937	0	0	0	5.87	0.61	0	0	0	2.92	1.64	10.43	0	0	4.68	1.08	3.35	2.35926	4.39501	2.27	0.340445	1
Pan3	ENSMUST00000176753.7	ENSMUSG00000029647	1.94	4.31	0	0.05	0	0.55	7.14	0	0	6.55	1.58	0	0	5.76	1.14167	2.778	1.72188	3.16189	1.63633	0.340482	1
Mre11a	ENSMUST00000147305.1	ENSMUSG00000031928	15.26	36.05	0	35.99	0	0	9.01	0	16.55	12.62	25.49	10.74	27.94	42.37	14.55	23.832	17.6496	12.849	9.282	0.340494	1
Hmbs	ENSMUST00000215859.1	ENSMUSG00000032126	0	0	0	9.2	6.14	0	7.44	0	3.06	8.73	0	0	7.54	10.84	2.55667	5.422	4.07726	5.08871	2.86533	0.340495	1
Gtf2h1	ENSMUST00000165031.7	ENSMUSG00000006599	30.07	13.23	2.06	31.42	29.52	16.13	4.91	0	21.73	15.77	0	9.3	33.62	5.02	20.405	12.742	11.8669	13.0278	-7.663	0.340513	1
Ndufv1	ENSMUST00000129706.1	ENSMUSG00000037916	1.58	1.39	2.73	0.79	0.59	0.94	1.42	0	1.81	1.98	1.5	2.84	0.57	2.32	1.33667	1.842	0.776805	0.862914	0.505333	0.340518	1
Grtp1	ENSMUST00000211128.1	ENSMUSG00000038515	2.79	0	2.19	3.85	2.2	2.72	0	0	0	0	7.82	1.95	6.44	3.28	2.29167	3.898	1.2752	3.20994	1.60633	0.340521	1
Rps25	ENSMUST00000217231.1	ENSMUSG00000009927	0	0	0.06	0	0	0.09	0.09	0	0.08	0.05	0.09	0.17	0	0	0.025	0.062	0.0398748	0.0712039	0.037	0.340533	1
Acnat1	ENSMUST00000150392.1	ENSMUSG00000070985	0	0.31	1	0.68	0.38	2.31	0	0	0.47	0.23	2.11	2.21	1.67	0.41	0.78	1.326	0.823238	0.942698	0.546	0.340544	1
Hyal1	ENSMUST00000144392.1	ENSMUSG00000010051	34.2	5.08	19.24	44.12	39.23	40.65	18.35	27.02	24.34	35.28	23.82	27.96	21.95	0	30.42	21.802	15.1747	13.2193	-8.618	0.34062	1
Osgin1	ENSMUST00000144381.1	ENSMUSG00000074063	0	0.36	0.33	0	0.88	1.75	0.53	1.04	0	0.53	0.94	0.68	0.99	1.14	0.553333	0.856	0.669079	0.246435	0.302667	0.340628	1
Hnrnpl	ENSMUST00000174477.7	ENSMUSG00000015165	1.32	5.83	2.64	2.46	2.43	3	3.11	1.41	4.38	3.69	2.77	1	1.71	1.62	2.94667	2.158	1.52055	1.06685	-0.788667	0.340643	1
Cfh	ENSMUST00000123238.1	ENSMUSG00000026365	14.24	3.23	4.42	17.85	2.41	5.28	6.33	5.65	6.65	8.07	5.55	5.69	1.38	4.13	7.905	4.964	6.48262	2.45246	-2.941	0.340643	1
Fkbp15	ENSMUST00000084527.9	ENSMUSG00000066151	79.13	85.72	78.12	82.21	98.19	87.12	80.46	83.87	90.38	80.77	88.09	95.25	100	84.57	85.0817	89.736	7.32836	7.83486	4.65433	0.340643	1
Pop4	ENSMUST00000206045.1	ENSMUSG00000030423	3.38	0	1.96	1.93	1.88	0	0	0	0	6.69	0	7.06	0	2.51	1.525	3.252	1.30932	3.46491	1.727	0.340735	1
Htra1	ENSMUST00000153290.7	ENSMUSG00000006205	3.96	0	0	0	0	30.53	0	0	0	2.37	0	0	0	0	5.74833	0.474	12.2434	1.0599	-5.27433	0.340783	1
Slc22a15	ENSMUST00000183098.1	ENSMUSG00000033147	0	0	0.48	0	0.08	0	0.55	0	0.26	0.15	0.7	0	0	0.42	0.0933333	0.254	0.192111	0.302622	0.160667	0.340794	1
Cic	ENSMUST00000165239.2	ENSMUSG00000005442	17.3	17.48	15.95	15.21	12.12	27.89	23.67	30.95	33.65	15.39	21.73	18.23	19.13	32.42	17.6583	21.38	5.37463	6.57399	3.72167	0.340897	1
NA	ENSMUST00000207060.1	ENSMUSG00000109093	49.85	55.52	49.76	70.96	78.68	62.55	45.75	57.45	67.51	27.99	63.98	47.45	78.86	32.48	61.22	50.152	11.7863	21.3665	-11.068	0.340909	1
Luzp1	ENSMUST00000105849.8	ENSMUSG00000001089	0	39.42	13.89	0	20.16	0	27.8	15.5	8.94	0	40.08	0	97	24.11	12.245	32.238	15.8345	40.0008	19.993	0.340941	1
Itgb2	ENSMUST00000153541.1	ENSMUSG00000000290	10.76	0	0	16.45	0	0	16.34	0	27.29	6.2	0	0	0	0.02	4.535	1.244	7.25235	2.7705	-3.291	0.341032	1
Blm	ENSMUST00000206989.1	ENSMUSG00000030528	0	0	3.66	3.72	0	7.37	13.29	0	0.84	13.46	0	0	5.76	7.67	2.45833	5.378	3.00967	5.6693	2.91967	0.341046	1
Dtnb	ENSMUST00000101637.10	ENSMUSG00000071454	9.06	8.5	5.94	0	1.97	0	7.06	5.34	0	0	6.3	0	4.14	0	4.245	2.088	4.13226	2.95934	-2.157	0.341119	1
Mup1	ENSMUST00000135953.1	ENSMUSG00000078683	1.99	2.21	2.31	2.25	0.87	1.56	2.27	3.41	2.04	1.96	2.02	1.95	1.98	2.88	1.865	2.158	0.559276	0.4045	0.293	0.341127	1
Faim	ENSMUST00000187211.1	ENSMUSG00000032463	0	0	1.3	0	0.22	0	0.89	0	0.56	0.36	0	3.12	0	1.06	0.253333	0.908	0.520256	1.31008	0.654667	0.341133	1
Atxn3	ENSMUST00000159883.1	ENSMUSG00000021189	17.91	0	0	33.45	27.35	0	4.37	8.39	14.65	8.55	8.07	13.4	1.26	0	13.1183	6.256	15.1997	5.56074	-6.86233	0.341187	1
Acer2	ENSMUST00000045224.13	ENSMUSG00000038007	89.07	72.4	88.99	96.26	81.03	93.82	88.84	87.73	90.74	83.83	86.92	97.47	93.97	94.74	86.9283	91.386	8.82355	5.74412	4.45767	0.341188	1
Ak4	ENSMUST00000106945.7	ENSMUSG00000028527	67.72	69	87.89	74.09	21.64	77.07	81.97	74.69	83.12	22.3	82.98	57.49	15.65	70.31	66.235	49.746	23.007	29.5938	-16.489	0.341195	1
Stoml2	ENSMUST00000135660.7	ENSMUSG00000028455	5.41	3.56	8.37	10.41	2.84	12.34	11.18	20.26	11.6	10.28	10.63	4.54	9.17	11.05	7.155	9.134	3.8352	2.66123	1.979	0.34121	1
Golim4	ENSMUST00000134444.1	ENSMUSG00000034109	0	0	9.28	0	4.9	2.25	2.03	0	0	0	0	0	4.64	0	2.73833	0.928	3.747	2.07507	-1.81033	0.341236	1
Psmd13	ENSMUST00000129683.7	ENSMUSG00000025487	0	0	0	0.86	0.23	0	0	0	0	0	0	0	1.63	1.33	0.181667	0.592	0.344814	0.817539	0.410333	0.341299	1
Ascc3	ENSMUST00000217725.1	ENSMUSG00000038774	26.69	29.29	0	41.83	40.64	22.97	24.72	3.55	31.9	32.92	0	26.03	10.93	21.91	26.9033	18.358	15.2086	12.9973	-8.54533	0.341325	1
Ctsh	ENSMUST00000190338.6	ENSMUSG00000032359	0.66	0.35	0.41	0.69	0.52	0.24	0.52	0.19	0.2	0.5	0.04	0.6	0	0.5	0.478333	0.328	0.177473	0.284464	-0.150333	0.341333	1
Sbno1	ENSMUST00000196842.1	ENSMUSG00000038095	0	0	1.41	0	0	0	0	0	0	1.58	0	0	2.9	0	0.235	0.896	0.57563	1.31266	0.661	0.341372	1
Rsbn1l	ENSMUST00000197493.1	ENSMUSG00000039968	2.4	3.94	3.25	0	0	2.4	5.3	0	4.71	2.54	11.24	1.83	0	5.28	1.99833	4.178	1.65203	4.38001	2.17967	0.341373	1
Crlf3	ENSMUST00000061283.14	ENSMUSG00000017561	60.99	27.08	55.18	0	34.76	7.12	50.86	87.56	53.38	48.28	0	98.27	41.99	61.67	30.855	50.042	24.6767	35.4728	19.187	0.34138	1
Dhx15	ENSMUST00000198378.1	ENSMUSG00000029169	1.02	0.8	2.15	0.52	0.07	2.49	1.37	1.57	0.49	0.91	0.7	1.25	0	0.79	1.175	0.73	0.948109	0.458312	-0.445	0.341418	1
Tnip1	ENSMUST00000102730.8	ENSMUSG00000020400	19.06	34.26	0	21.29	42.32	0	0	25.66	42.71	0	0	0	0	42.02	19.4883	8.404	17.335	18.7919	-11.0843	0.341432	1
Shroom1	ENSMUST00000109013.8	ENSMUSG00000018387	3.87	15.67	14.87	26.99	4.66	10.12	18.43	27.9	16.53	8.09	38.36	29.38	7.57	16.02	12.6967	19.884	8.56739	13.5757	7.18733	0.34153	1
Uqcrb	ENSMUST00000021993.4	ENSMUSG00000021520	98.66	98.63	97.94	98.33	98.14	98.63	98.48	98.35	98.82	98.15	97.04	99.61	96.18	97.83	98.3883	97.762	0.30222	1.28397	-0.626333	0.341558	1
Uqcrb	ENSMUST00000174606.1	ENSMUSG00000021520	1.34	1.37	2.06	1.67	1.86	1.37	1.52	1.65	1.18	1.85	2.96	0.39	3.82	2.17	1.61167	2.238	0.30222	1.28397	0.626333	0.341558	1
Gmeb2	ENSMUST00000049032.12	ENSMUSG00000038705	78.97	68.53	49.04	87.42	60.56	69.61	95.3	85.98	92.97	100	47.27	78.88	91.27	81.37	69.0217	79.758	13.4827	20.0069	10.7363	0.341648	1
Epb41	ENSMUST00000155990.7	ENSMUSG00000028906	0	0.89	0.8	1.29	0.32	0	0	3.26	0	0	1.16	0	0	0	0.55	0.232	0.526042	0.518768	-0.318	0.34166	1
Slc39a8	ENSMUST00000167390.7	ENSMUSG00000053897	31.56	13.84	15.47	31.83	28.74	14.05	12.32	37.62	36.15	19.52	31.74	38.72	14.17	41.78	22.5817	29.186	8.9872	11.989	6.60433	0.341715	1
Rnf6	ENSMUST00000169407.8	ENSMUSG00000029634	8.55	0	14.75	0	0.86	32.58	26.92	8.74	0	0	0.01	0	5.11	12.71	9.45667	3.566	12.7772	5.56944	-5.89067	0.341723	1
Tpd52l2	ENSMUST00000108800.7	ENSMUSG00000000827	1.88	2.67	5.09	2.36	2.97	8.94	3.5	5.3	2.72	3.79	3.48	2.68	0.78	3.03	3.985	2.752	2.66849	1.18096	-1.233	0.341759	1
Wipf2	ENSMUST00000142414.7	ENSMUSG00000038013	16.96	37.26	17.33	27.58	69.87	43.61	24.64	18.19	12.34	23.28	26.18	5.56	57.07	0	35.435	22.418	19.9336	22.3742	-13.017	0.34177	1
Wwox	ENSMUST00000004756.13	ENSMUSG00000004637	88.32	76.92	73.9	77.19	87.1	72.9	77.09	68.85	82.61	54.87	59.21	82.04	91.85	70.17	79.3883	71.628	6.66918	15.4475	-7.76033	0.341792	1
Slc25a1	ENSMUST00000147384.1	ENSMUSG00000003528	0.37	0.56	0.15	0.3	0.07	0	0.14	0.27	0.26	0.13	0.27	0.28	0	0	0.241667	0.136	0.208559	0.137586	-0.105667	0.341813	1
Dnm2	ENSMUST00000072362.13	ENSMUSG00000033335	0	17.04	9.46	14.1	1.94	0	10.35	2.74	4.79	0	16.38	15.27	4.91	29.01	7.09	13.114	7.49424	11.2614	6.024	0.341833	1
Rab11fip3	ENSMUST00000122103.7	ENSMUSG00000037098	31.66	41.45	23.54	34.18	19.93	0	20.72	25.25	16.94	25.2	18.71	0	5.08	33.51	25.1267	16.5	14.505	13.8977	-8.62667	0.34185	1
Cd99l2	ENSMUST00000037391.11	ENSMUSG00000035776	31.65	20.04	31.77	42.05	31.9	25.88	28.52	25.2	39.65	28.93	31.97	44.77	29.51	39.09	30.5483	34.854	7.33539	6.86003	4.30567	0.341937	1
Sec31a	ENSMUST00000094578.10	ENSMUSG00000035325	61.33	46.87	60.08	52.92	66.3	46.43	39.47	41.56	55.88	63.86	58.37	60.77	65.66	50.84	55.655	59.9	8.18363	5.7888	4.245	0.341939	1
R3hdm1	ENSMUST00000188381.6	ENSMUSG00000056211	5.62	4.84	5.74	0	0	0	16.8	0	0	0	0	0	0	5.37	2.7	1.074	2.97381	2.40154	-1.626	0.342007	1
Plce1	ENSMUST00000182999.1	ENSMUSG00000024998	12.85	0	0	21.19	1.74	19.34	0	0	0	24.02	0	0	36.9	29.58	9.18667	18.1	9.84716	17.1428	8.91333	0.342063	1
Pter	ENSMUST00000154269.6	ENSMUSG00000026730	33.21	34.09	32.47	56.27	50.84	33.49	34.58	39.59	32.33	38.7	47.33	49.09	51.12	39.46	40.0617	45.14	10.6048	5.69857	5.07833	0.342104	1
Rtn4ip1	ENSMUST00000214220.1	ENSMUSG00000019864	3.59	1.06	1.92	0	1.82	2.05	3.86	0	3.17	0.97	8.67	3.33	4.09	0	1.74	3.412	1.18722	3.38076	1.672	0.342167	1
Mrps35	ENSMUST00000123139.1	ENSMUSG00000040112	43.21	44.53	40.6	48.84	41	46.73	47.23	55.29	47.81	41.29	47.76	42.49	36.32	41.51	44.1517	41.874	3.23127	4.07262	-2.27767	0.342229	1
Pde4d	ENSMUST00000074103.11	ENSMUSG00000021699	0	0	2.7	0.08	33.23	34.67	33.75	12.95	45.26	0	0	0	18.59	0	11.78	3.718	17.21	8.3137	-8.062	0.34224	1
Lztfl1	ENSMUST00000026274.13	ENSMUSG00000025245	6.02	11.57	7.1	0	4.55	0	20.33	0	0	3.43	9.38	11.2	0	22.22	4.87333	9.246	4.44346	8.53632	4.37267	0.342245	1
Msh3	ENSMUST00000191509.6	ENSMUSG00000014850	0	1.11	6.06	3.53	1.23	0	0.64	3.03	1.06	4.51	1.7	4.52	1.52	3.59	1.98833	3.168	2.37523	1.47291	1.17967	0.342256	1
Usp10	ENSMUST00000135210.1	ENSMUSG00000031826	1.8	0	5.27	0	0.93	6.42	3.43	2.38	1.72	2.27	2.05	0	0	1.4	2.40333	1.144	2.77266	1.09221	-1.25933	0.342258	1
Apool	ENSMUST00000026599.9	ENSMUSG00000025525	74.17	77.46	70.75	55.08	50.03	53.52	53.73	87.19	68.7	52.06	58.03	56.92	69.7	51.14	63.5017	57.57	11.9435	7.40736	-5.93167	0.342282	1
Ikbkap	ENSMUST00000140595.1	ENSMUSG00000028431	0	0	0	6.78	0	0.8	0	10.83	19.95	0	5.86	25.28	0	1.43	1.26333	6.514	2.72148	10.7622	5.25067	0.342296	1
Pygl	ENSMUST00000161083.1	ENSMUSG00000021069	0.2	0.22	0.81	0.49	1.02	0.45	0.27	0.52	1.12	1.05	0	0.2	0	0.21	0.531667	0.292	0.326032	0.43597	-0.239667	0.342355	1
Exoc1	ENSMUST00000049469.12	ENSMUSG00000036435	47.14	37.31	49.8	24.38	50.79	42.51	43.46	32.48	44.93	25.32	26.07	52.64	44.37	25.99	41.9883	34.878	9.9724	12.782	-7.11033	0.342397	1
Mdh2	ENSMUST00000019323.10	ENSMUSG00000019179	43.94	39.37	45.81	41.85	27.7	35.41	43.32	38.33	55.04	44.1	50.21	42.92	34.12	42.42	39.0133	42.754	6.62746	5.74649	3.74067	0.342418	1
Hadhb	ENSMUST00000127364.1	ENSMUSG00000059447	0.12	0.05	0.28	0.14	0.02	0.08	0.08	0.12	0.11	0.07	0.27	0.22	0.07	0.23	0.115	0.172	0.0920326	0.0949737	0.057	0.342473	1
Ncf1	ENSMUST00000016094.12	ENSMUSG00000015950	0	0	21.06	0	0	100	0	0	0	0	0	14.48	0	0	20.1767	2.896	40.0023	6.47565	-17.2807	0.342529	1
Pias3	ENSMUST00000162778.2	ENSMUSG00000028101	0	20.72	0	0	16.87	0	25.38	0	0	9	0	0	0	0	6.265	1.8	9.78176	4.02492	-4.465	0.342529	1
Snta1	ENSMUST00000133018.1	ENSMUSG00000027488	0	1.54	4.83	1.22	0.22	2.78	0	2.43	1.55	1.6	1.04	1.04	0	1.13	1.765	0.962	1.80413	0.58585	-0.803	0.342602	1
Atoh8	ENSMUST00000042646.7	ENSMUSG00000037621	39.44	46.84	29.37	43.76	58.21	49.96	55.93	69.39	37.65	31.51	40.95	30.53	53.31	37.96	44.5967	38.852	9.78022	9.18411	-5.74467	0.342617	1
Zfp746	ENSMUST00000203609.2	ENSMUSG00000057691	72.38	0	55.52	20.01	41.82	74.18	60.65	49.71	49.66	74.7	0	81.71	83.76	81.68	43.985	64.37	29.5474	36.1472	20.385	0.342622	1
Lmf1	ENSMUST00000126164.7	ENSMUSG00000002279	0	0.13	0.29	0.28	0.03	0	0.11	0.2	0.26	0.21	0.44	0.17	0	0.24	0.121667	0.212	0.135265	0.157702	0.0903333	0.342742	1
Chd6	ENSMUST00000125179.1	ENSMUSG00000057133	0	0.39	1.55	1.44	0.37	0	0.63	0.64	0.81	0.92	0.98	0.79	0.95	0.98	0.625	0.924	0.695895	0.0789303	0.299	0.342779	1
Arhgef19	ENSMUST00000141834.8	ENSMUSG00000028919	22.72	33.28	19.57	29.41	22.45	35.84	36.42	21.4	25.65	29.3	29.15	19.2	17.37	22.74	27.2117	23.552	6.59316	5.52706	-3.65967	0.342794	1
Diaph2	ENSMUST00000133457.1	ENSMUSG00000034480	6.86	3.82	2.81	4.98	2.8	0	3.83	0	0	2.58	7.47	3.5	5.76	4.8	3.545	4.822	2.31458	1.91484	1.277	0.342804	1
Phkg2	ENSMUST00000206818.1	ENSMUSG00000030815	1.22	12.06	1.29	0	0	6.89	0	0	14.13	0	0	27	5.36	14.23	3.57667	9.318	4.88493	11.4684	5.74133	0.342804	1
Chchd6	ENSMUST00000032172.13	ENSMUSG00000030086	94.1	100	98.03	100	96.4	100	100	75.79	100	88.28	100	100	50.67	100	98.0883	87.79	2.4382	21.3623	-10.2983	0.342833	1
Trappc6a	ENSMUST00000136873.7	ENSMUSG00000002043	0	0	3.76	0	2.42	2.89	2.61	0	6.83	2.96	6.63	2.14	2.35	0	1.51167	2.816	1.71086	2.40683	1.30433	0.342876	1
Dab2ip	ENSMUST00000112992.8	ENSMUSG00000026883	52.04	5.89	48.3	5.65	0	5.24	0	6.76	0	8.91	0	7.24	22.42	5.62	19.52	8.838	23.8702	8.29903	-10.682	0.342877	1
Serpinc1	ENSMUST00000194592.1	ENSMUSG00000026715	39.06	41.06	40.08	41.7	38.69	40.27	41.3	40.98	41.46	41.36	39.53	38.53	30.17	40.22	40.1433	37.962	1.14624	4.47609	-2.18133	0.342937	1
Apbb2	ENSMUST00000160870.7	ENSMUSG00000029207	10.02	42.75	26.41	15.38	3.61	11.64	49.55	49.16	37.66	34.14	39.8	23.19	0.66	41.54	18.3017	27.866	14.1479	16.8136	9.56433	0.342962	1
Rbm27	ENSMUST00000046972.13	ENSMUSG00000024491	45.15	34.1	36.39	43.74	24.01	30.33	31.67	37.38	31.35	31.44	38.48	60.89	100	22.76	35.62	50.714	8.03038	30.9647	15.094	0.342982	1
Rbm27	ENSMUST00000091920.5	ENSMUSG00000024491	54.85	65.9	63.61	56.26	75.99	69.67	68.33	62.62	68.65	68.56	61.52	39.11	0	77.24	64.38	49.286	8.03038	30.9647	-15.094	0.342982	1
Zcchc7	ENSMUST00000107824.8	ENSMUSG00000035649	47.72	45.31	53.31	29.45	52.88	46.56	63.97	53.18	58.31	69.2	39.58	55.5	58.55	40.45	45.8717	52.656	8.69853	12.6145	6.78433	0.343015	1
Mrps18b	ENSMUST00000172642.1	ENSMUSG00000024436	0	0	0	21.09	0	30.94	1.22	25.67	9.11	7.04	0	0	0	6.09	8.67167	2.626	13.7905	3.61145	-6.04567	0.343029	1
Stxbp3	ENSMUST00000124782.7	ENSMUSG00000027882	1.63	1.38	2.97	1.77	0	0	1.33	6.65	0	0	0	2.11	0	1.18	1.29167	0.658	1.14059	0.959125	-0.633667	0.343043	1
Nabp2	ENSMUST00000171494.7	ENSMUSG00000025374	2.36	1	1.84	2.2	1.65	0	2.73	0.84	2.19	0.53	3.67	0.96	3.89	2.46	1.50833	2.302	0.879464	1.52963	0.793667	0.343064	1
Itih4	ENSMUST00000120269.8	ENSMUSG00000021922	4.73	0	4.43	0	0.04	2	4.09	0	0.14	0	0.24	0.89	2.85	0	1.86667	0.796	2.24021	1.20459	-1.07067	0.343065	1
Hectd1	ENSMUST00000220098.1	ENSMUSG00000035247	0.31	0.73	1.63	0.19	0.15	0.79	1.02	1.01	0.43	1.05	0.8	1.11	0.51	0.98	0.633333	0.89	0.558916	0.242178	0.256667	0.343094	1
Pigp	ENSMUST00000146924.1	ENSMUSG00000022940	0	7.06	0	0	0	0	2.3	0	1.2	2.34	4.48	11.71	0	0	1.17667	3.706	2.88223	4.84763	2.52933	0.343103	1
Hmox1	ENSMUST00000159631.2	ENSMUSG00000005413	12.63	0	10.22	0	6.78	4.27	4.33	0	5.15	1.97	6.04	3.72	1.43	3.41	5.65	3.314	5.22746	1.80006	-2.336	0.343107	1
Hmox1	ENSMUST00000005548.7	ENSMUSG00000005413	87.37	100	89.78	100	93.22	95.73	95.67	100	94.85	98.03	93.96	96.28	98.57	96.59	94.35	96.686	5.22746	1.80006	2.336	0.343107	1
Eif3g	ENSMUST00000216133.1	ENSMUSG00000070319	0	0	0	0	0.31	0.69	0	0	0.76	0.6	0	0	1.27	0.32	0.166667	0.438	0.284792	0.528223	0.271333	0.343161	1
Odf2	ENSMUST00000113755.7	ENSMUSG00000026790	15.4	0	19.82	4.77	4.87	7.26	0	7.32	0	14.7	0	5.05	0	3.35	8.68667	4.62	7.43533	6.04345	-4.06667	0.343172	1
Tbrg4	ENSMUST00000144463.1	ENSMUSG00000000384	0	1.59	0	7.35	10.63	10.01	0	10.02	11.07	9.98	1.37	4.51	7.91	20.13	4.93	8.78	4.97832	7.14424	3.85	0.34323	1
Eftud2	ENSMUST00000021306.13	ENSMUSG00000020929	74.81	0	27.58	0.75	42.59	56.46	0	11.78	0	19.87	0	0.27	62.16	0	33.6983	16.46	30.1527	26.9448	-17.2383	0.343316	1
Cct2	ENSMUST00000047672.8	ENSMUSG00000034024	80.09	87.18	84.57	81.41	71.4	89.83	83.94	84.3	83.94	82.84	88.15	86.21	79.89	91.77	82.4133	85.772	6.48193	4.61024	3.35867	0.34334	1
Eif3i	ENSMUST00000102593.10	ENSMUSG00000028798	98.25	99.72	99.45	98.28	99.01	99.29	98.68	98.48	99.31	99.3	99.41	99.06	99.89	98.87	99	99.306	0.614166	0.388111	0.306	0.34335	1
Tns1	ENSMUST00000191264.6	ENSMUSG00000055322	0.64	0	0.93	0	0.09	0	1.51	0	0.51	1.13	0.5	0	0	1.55	0.276667	0.636	0.405791	0.690456	0.359333	0.343356	1
Psmd6	ENSMUST00000147471.1	ENSMUSG00000021737	0.64	0.43	0.38	0	0	0	0.43	0	0	0.48	0	0.75	2.08	0	0.241667	0.662	0.278741	0.855582	0.420333	0.343356	1
Sema6a	ENSMUST00000019791.13	ENSMUSG00000019647	33.81	42.83	35.5	40.76	11.97	54.74	36.9	40.7	10.3	27.09	42.62	32.56	21.43	24.82	36.6017	29.704	14.1479	8.27837	-6.89767	0.343378	1
Tbc1d17	ENSMUST00000153161.1	ENSMUSG00000038520	0	0.59	0	0.59	0.09	0	0	0	0	1.55	1.7	0	0	0	0.211667	0.65	0.295121	0.891628	0.438333	0.343405	1
Kdm5b	ENSMUST00000133725.1	ENSMUSG00000042207	0	0	0	19.01	9.53	0	0	0	0	9.24	25.64	20.13	0	0	4.75667	11.002	7.95545	11.6489	6.24533	0.343425	1
Tns1	ENSMUST00000191367.1	ENSMUSG00000055322	3.23	6.76	7.66	4.24	13.29	10.29	0	0	0	3.83	0.52	7.91	10.6	3.18	7.57833	5.208	3.76045	4.01134	-2.37033	0.343471	1
Lrrc25	ENSMUST00000052437.4	ENSMUSG00000049988	100	100	89.52	100	73.86	100	100	100	100	100	100	93.01	100	100	93.8967	98.602	10.6736	3.12602	4.70533	0.343487	1
Lrrc25	ENSMUST00000210609.1	ENSMUSG00000049988	0	0	10.48	0	26.14	0	0	0	0	0	0	6.99	0	0	6.10333	1.398	10.6736	3.12602	-4.70533	0.343487	1
Aqp9	ENSMUST00000060917.11	ENSMUSG00000032204	0.88	0	0.86	0.18	0	0	0	0	0.42	0	0	0.26	0	0.36	0.32	0.124	0.431741	0.173436	-0.196	0.343578	1
Ttc21b	ENSMUST00000125446.2	ENSMUSG00000034848	37.79	42.22	19.36	64.45	26.63	0	0	0	4.63	42.71	36.17	0	1.59	15.64	31.7417	19.222	21.9234	19.5712	-12.5197	0.343595	1
Mau2	ENSMUST00000212845.1	ENSMUSG00000031858	56.92	47.32	58.24	46.61	74.44	39.63	54.11	39.3	47.36	49.7	29.05	58.03	57.69	36.38	53.86	46.17	12.2467	12.9882	-7.69	0.343616	1
Golga2	ENSMUST00000146544.1	ENSMUSG00000002546	0	0	0	1.35	0	0	0	0	0	1.39	0	4.22	0	0	0.225	1.122	0.551135	1.83344	0.897	0.343617	1
Cadps2	ENSMUST00000115361.8	ENSMUSG00000017978	62.72	59.92	62.19	70.32	44.86	56.83	66.36	64.85	55.89	69.9	70.41	68.4	53.53	59.23	59.4733	64.294	8.44165	7.53657	4.82067	0.34362	1
Adck5	ENSMUST00000161311.7	ENSMUSG00000022550	1.71	9.17	0	1.48	2.67	0	5.75	0	0	5.19	7.73	0	0	21.7	2.505	6.924	3.42585	8.91446	4.419	0.343629	1
Urod	ENSMUST00000139209.7	ENSMUSG00000028684	1.37	2.37	1.38	0.6	1.24	3.53	1.5	3.33	0.92	1.27	3.17	0	0	0.64	1.74833	1.016	1.04083	1.31436	-0.732333	0.343661	1
Ifitm1	ENSMUST00000026564.8	ENSMUSG00000025491	0	0	5.02	0	1.62	12.84	6.42	4.53	7.02	6.65	6.74	0	29.85	2.71	3.24667	9.19	5.08813	11.8926	5.94333	0.343741	1
Ifitm1	ENSMUST00000106040.7	ENSMUSG00000025491	100	100	94.98	100	98.38	87.16	91.82	95.47	92.98	93.35	93.26	100	70.15	97.29	96.7533	90.81	5.08813	11.8926	-5.94333	0.343741	1
Rpl18	ENSMUST00000209287.1	ENSMUSG00000059070	0.4	1.18	1.22	1.22	1.11	1.28	1.5	1.91	1.26	1.17	3.38	1.3	0.52	1.6	1.06833	1.594	0.33217	1.07349	0.525667	0.343755	1
Rhot2	ENSMUST00000177470.7	ENSMUSG00000025733	0.94	0.74	2.12	0.48	1.07	2.64	0.55	0	0.65	2.63	5.97	1.81	1.02	0.56	1.33167	2.398	0.852113	2.14685	1.06633	0.343774	1
Mpv17l	ENSMUST00000148966.1	ENSMUSG00000022679	23.98	44.01	21.74	23.24	4.72	32.5	35.15	24.91	22.15	20.28	25.99	11.56	0	29.7	25.0317	17.506	12.9898	11.9392	-7.52567	0.343776	1
Usp15	ENSMUST00000219619.1	ENSMUSG00000020124	0	10.08	0	0	0	1.61	0	0	2.11	11.78	0	0	35.08	0	1.94833	9.372	4.03541	15.2496	7.42367	0.343822	1
Erg	ENSMUST00000121809.8	ENSMUSG00000040732	14.3	49.45	45.31	39.22	57.99	66.29	38.37	46.09	52.48	49.66	33.58	8.2	55.78	22.84	45.4267	34.012	17.9817	19.4291	-11.4147	0.343825	1
Krcc1	ENSMUST00000204436.2	ENSMUSG00000053012	48.72	84.31	67.34	71.38	91.75	70.55	49.07	81.43	62.77	67.71	49.59	83.39	57.77	61.76	72.3417	64.044	14.8799	12.661	-8.29767	0.343848	1
Trmt2b	ENSMUST00000087540.3	ENSMUSG00000067369	2.28	10.55	7.91	6.37	5.14	7.13	7.51	9.37	6.69	10.09	10.5	5.25	5.69	9.23	6.56333	8.152	2.77266	2.4957	1.58867	0.343961	1
Gnb2	ENSMUST00000170293.7	ENSMUSG00000029713	20.65	21.59	19.76	24.95	2.55	25.93	22.43	21.94	25.28	12.84	21.11	13.33	5.76	20.68	19.2383	14.744	8.52874	6.3659	-4.49433	0.343963	1
Ambra1	ENSMUST00000142224.1	ENSMUSG00000040506	0	0	0	12.91	9.48	13.18	0	0	17.01	0	16.53	15.81	28.9	0	5.92833	12.248	6.6239	12.3323	6.31967	0.343982	1
Flad1	ENSMUST00000107426.7	ENSMUSG00000042642	66.95	60.44	79.93	81.44	86.8	55.88	60.77	74.1	64.66	61.95	60.75	66.38	73.78	68.05	71.9067	66.182	12.5696	5.21236	-5.72467	0.344014	1
Ptges2	ENSMUST00000028162.4	ENSMUSG00000026820	17.75	24.39	20.67	18.46	29.75	24.63	16.61	34.55	18.76	16.77	35.34	22.55	43.84	22.19	22.6083	28.138	4.53507	11.116	5.52967	0.34403	1
Nfix	ENSMUST00000132236.1	ENSMUSG00000001911	3.07	2.04	0.62	0.64	2.52	1.3	1.02	3.69	3.26	3.93	3.76	3.03	0	2.01	1.69833	2.546	1.01142	1.6119	0.847667	0.344043	1
Rin3	ENSMUST00000056950.13	ENSMUSG00000044456	97.59	89.5	88.82	98.7	90.85	95.55	92.05	76.27	87.52	96.25	96.24	79.56	92.18	83.64	93.5017	89.574	4.31035	7.60408	-3.92767	0.344063	1
Dctn1	ENSMUST00000154420.1	ENSMUSG00000031865	0	0	0	4.72	1.48	0	0	0	4.84	0	10.18	6.97	0	0	1.03333	3.43	1.90064	4.83189	2.39667	0.344091	1
Ndrg3	ENSMUST00000072298.12	ENSMUSG00000027634	47.86	92.57	72.57	71.19	69.27	81.62	89.01	55.69	81.09	65.84	89.38	76.33	97.97	74.63	72.5133	80.83	14.8678	12.7502	8.31667	0.344122	1
Xpnpep3	ENSMUST00000163754.7	ENSMUSG00000022401	46.86	69.54	80.59	46.19	39.85	42.85	57.1	79.29	58.55	55.86	75.19	67.64	49.19	64.66	54.3133	62.508	16.64	10.1657	8.19467	0.344162	1
Patj	ENSMUST00000141796.1	ENSMUSG00000061859	5.87	29.83	0	0	39.59	2.19	0	2.63	0	3.39	0	6.05	16.12	0	12.9133	5.112	17.297	6.65744	-7.80133	0.344166	1
Prpsap1	ENSMUST00000142480.1	ENSMUSG00000015869	1.23	0.93	2.84	1.38	0.79	1.69	1.15	0.85	0.91	2.02	1.07	0.95	0.42	0.93	1.47667	1.078	0.740909	0.582812	-0.398667	0.344176	1
Pole3	ENSMUST00000128100.1	ENSMUSG00000028394	0	9.65	3.33	0	3.7	19.55	8.97	4.92	6.27	0	6.47	0	0	6.33	6.03833	2.56	7.50113	3.50577	-3.47833	0.34418	1
Ginm1	ENSMUST00000188270.1	ENSMUSG00000040006	0.93	0	1.52	0.59	0.64	1.26	0.47	0	0.64	0.7	0.35	0	0.78	0.91	0.823333	0.548	0.539135	0.369959	-0.275333	0.34418	1
Cul3	ENSMUST00000168372.1	ENSMUSG00000004364	28.27	7.9	22.54	16.79	9	18.26	11.31	14.84	21.2	20.95	17.07	15.7	24.65	26.35	17.1267	20.944	7.82368	4.62241	3.81733	0.344193	1
Pcyt2	ENSMUST00000106187.7	ENSMUSG00000025137	2.94	0.8	2.29	2.47	2.35	1.9	1.12	2.96	3.03	1.85	1.76	1.36	1.69	2.28	2.125	1.788	0.73039	0.331466	-0.337	0.34421	1
Zfhx2	ENSMUST00000185430.1	ENSMUSG00000040721	1.33	1.18	4.56	1.9	1.59	3.97	6.95	1.33	0	1.18	2.64	1.19	7.63	8.01	2.42167	4.13	1.46062	3.42311	1.70833	0.344247	1
Nipa2	ENSMUST00000135849.7	ENSMUSG00000030452	0.16	0	1.29	0.26	0.05	0	0	1.28	0.26	0	1.32	0.58	0.78	0.3	0.293333	0.596	0.498705	0.50028	0.302667	0.344266	1
Retreg3	ENSMUST00000142733.7	ENSMUSG00000017802	1.25	0.77	1.98	0	13.61	0	0	0	0	0	0	0	3.12	0	2.935	0.624	5.28436	1.39531	-2.311	0.344306	1
Gbp3	ENSMUST00000106222.8	ENSMUSG00000028268	0	0	34.57	16.66	24.12	0	0	5.28	1.95	18.07	38.77	20.35	24.53	2.89	12.5583	20.922	14.8872	12.8956	8.36367	0.34433	1
Slc35f6	ENSMUST00000196740.4	ENSMUSG00000029175	3.45	0.76	0.29	3.95	0	3.63	0	0	0	0.64	0	0	4.01	0	2.01333	0.93	1.84513	1.74393	-1.08333	0.344385	1
Plxna1	ENSMUST00000205230.1	ENSMUSG00000030084	36.2	0	0	0	0	42.03	0	19.49	10.59	0	12.25	0	0	8.39	13.0383	4.128	20.2829	5.81491	-8.91033	0.344428	1
2610021A01Rik	ENSMUST00000205721.1	ENSMUSG00000091474	0	0	0	3.31	0	2.47	0	0	13.54	5.8	23.52	0	0	0	0.963333	5.864	1.51585	10.1845	4.90067	0.344429	1
Hmgb1	ENSMUST00000155086.1	ENSMUSG00000066551	0	0	0.36	0	0	0	0.16	0	0	0.42	0	0	0	0.64	0.06	0.212	0.146969	0.300533	0.152	0.344439	1
Gstk1	ENSMUST00000204088.2	ENSMUSG00000029864	1.29	0.1	1.44	1.1	1.69	0.76	2.08	1.73	0	0.14	0.35	0	0	2.29	1.06333	0.556	0.56698	0.979862	-0.507333	0.344483	1
Anapc16	ENSMUST00000020307.10	ENSMUSG00000020107	37.47	41.62	36.96	39.85	35.05	37	41.61	30.46	41.95	48.41	38.31	35.73	36.69	44.5	37.9917	40.728	2.34911	5.48574	2.73633	0.344606	1
Bbox1	ENSMUST00000133608.1	ENSMUSG00000041660	34.34	34.19	29.96	44.28	58.64	35.84	39.32	34.33	39.27	41.02	25.03	29.53	45.43	27.43	39.5417	33.688	10.4729	8.98673	-5.85367	0.344613	1
Bbox1	ENSMUST00000046233.8	ENSMUSG00000041660	65.66	65.81	70.04	55.72	41.36	64.16	60.68	65.67	60.73	58.98	74.97	70.47	54.57	72.57	60.4583	66.312	10.4729	8.98673	5.85367	0.344613	1
M6pr	ENSMUST00000123093.1	ENSMUSG00000007458	0.14	0.74	1.17	0.86	0.67	1.41	0.41	0.96	0.68	0.5	1.09	0.41	0	0.86	0.831667	0.572	0.43879	0.421272	-0.259667	0.344636	1
Arcn1	ENSMUST00000150160.7	ENSMUSG00000032096	0	0.24	0.89	0.17	0.15	0.29	0.24	0.32	0.26	0.15	0.3	0.16	0	0.15	0.29	0.152	0.310032	0.10616	-0.138	0.344639	1
Gfm2	ENSMUST00000161929.7	ENSMUSG00000021666	8.95	5.17	5.56	4.52	4.86	6.97	6.86	8.66	4.17	5.67	5.52	3.81	3.34	6.95	6.005	5.058	1.67426	1.47281	-0.947	0.344652	1
Eif4a2	ENSMUST00000135020.1	ENSMUSG00000022884	0	0	0.37	0.88	0	0	0	0	0	0.77	0	0.8	0.65	0	0.208333	0.444	0.3608	0.409182	0.235667	0.344667	1
Pnpla2	ENSMUST00000164924.7	ENSMUSG00000025509	11.95	12.53	3.38	13.58	27.92	12.38	14.02	14.26	13.77	22.47	6.49	14.58	40.32	17.41	13.6233	20.254	7.93554	12.6223	6.63067	0.344695	1
Atp2b1	ENSMUST00000218312.1	ENSMUSG00000019943	15.75	0	12.2	16.46	9.97	8.71	18.57	0	17.26	23.14	16.44	0	15.78	21.45	10.515	15.362	5.99513	9.14998	4.847	0.344718	1
Bcorl1	ENSMUST00000136348.7	ENSMUSG00000036959	44.29	36.86	31.39	38.62	32.9	0	34.58	25.72	48.68	26.12	55.56	37.98	54.46	25.15	30.6767	39.854	15.7045	14.7339	9.17733	0.344742	1
Rfx7	ENSMUST00000185177.1	ENSMUSG00000037674	0	0	2.31	0	0	0	0	0	0.13	1	0	1.13	0	4.5	0.385	1.326	0.943054	1.85307	0.941	0.344808	1
Tmem234	ENSMUST00000129515.7	ENSMUSG00000028797	1.87	1.85	0	5.59	1.06	2.92	3.07	2.94	2.63	2.67	2.04	1.04	0	0.73	2.215	1.296	1.9173	1.06148	-0.919	0.344818	1
Htt	ENSMUST00000201613.1	ENSMUSG00000029104	0	0	0.5	0.63	0	1.34	0.75	0.96	0	0	0	0	0	0.74	0.411667	0.148	0.533982	0.330938	-0.263667	0.344834	1
Alg14	ENSMUST00000039442.11	ENSMUSG00000039887	35.89	39.05	31.73	25.91	38.35	40.78	39.18	36.09	35.53	34.32	25.06	38.53	18.94	37.16	35.285	30.802	5.56164	8.45872	-4.483	0.344834	1
Metap1d	ENSMUST00000124875.7	ENSMUSG00000041921	35.47	15.92	3.77	13.94	16.94	0	5.4	20.44	17.15	23.33	32.44	18.94	18.24	10.02	14.34	20.594	12.4359	8.18382	6.254	0.34485	1
Ptpn2	ENSMUST00000128169.1	ENSMUSG00000024539	20.44	0	5.15	0	2.88	16.01	0	0	0	0	0	33.99	31.92	13.36	7.41333	15.854	8.70845	16.5526	8.44067	0.344893	1
Acsl1	ENSMUST00000211289.1	ENSMUSG00000018796	0.3	0.53	0.39	0.41	0.47	0.48	0.43	0.45	0.55	0.24	0.83	1.06	0.42	0.42	0.43	0.594	0.0812404	0.338644	0.164	0.344896	1
Ppp4r2	ENSMUST00000063854.6	ENSMUSG00000052144	53.69	42.74	37.15	50.34	36.03	52.69	39.98	61.83	46.7	34.24	43.01	51.95	27.89	43.74	45.44	40.166	7.86381	9.29438	-5.274	0.34492	1
Stradb	ENSMUST00000152318.1	ENSMUSG00000026027	22.16	28.67	26.69	27.04	38.64	23.14	35.77	29.17	29.89	28.74	13.89	8.08	31.63	29.09	27.7233	22.286	5.89173	10.5778	-5.43733	0.344998	1
Gart	ENSMUST00000023684.13	ENSMUSG00000022962	11.93	6.96	11.82	24.21	5.48	19.99	4.92	21.44	0	10.34	19.46	9.07	0	6.42	13.3983	9.058	7.33678	7.05074	-4.34033	0.345028	1
Gng12	ENSMUST00000204862.1	ENSMUSG00000036402	24.58	19.08	6.1	21.26	40.68	23.05	14.3	17.21	9.13	8.18	17.01	30.3	21.99	0	22.4583	15.496	11.1115	11.8033	-6.96233	0.345033	1
Fnbp1	ENSMUST00000138581.2	ENSMUSG00000075415	0	0	4.65	0	12.4	0	0	0	0	1.16	0	0	0	2.18	2.84167	0.668	5.03849	0.983219	-2.17367	0.345056	1
Psmd14	ENSMUST00000135265.1	ENSMUSG00000026914	1.19	0	0	0.73	0.66	0	0	1.26	0	2.03	0	1.69	0	0.83	0.43	0.91	0.505015	0.938802	0.48	0.345087	1
Bclaf1	ENSMUST00000190156.6	ENSMUSG00000037608	15.25	0	8.05	15.55	0	19.62	0	0	0	0	9.07	6.38	0	12.22	9.745	5.534	8.4181	5.45829	-4.211	0.345131	1
Rnd3	ENSMUST00000154545.1	ENSMUSG00000017144	0	0	2.07	2.63	1.51	2.78	3.13	4.46	1.92	0.82	0	0	1.74	1.74	1.49833	0.86	1.24421	0.870287	-0.638333	0.345138	1
Nfs1	ENSMUST00000125449.1	ENSMUSG00000027618	0.23	0.14	1.59	0.13	0.25	0.58	0.81	0	0.45	0.93	0.31	0.53	0.81	1.27	0.486667	0.77	0.56486	0.369594	0.283333	0.345194	1
Dnase2a	ENSMUST00000134569.1	ENSMUSG00000003812	17.8	3.71	20.9	20.03	14.72	26.85	16.79	5.35	6.79	28.06	16.61	33.47	18.15	14.59	17.335	22.176	7.7872	8.16873	4.841	0.345194	1
Ikbkg	ENSMUST00000114127.7	ENSMUSG00000004221	9.13	12.78	3.11	9.23	1.18	16.22	13.27	13.62	14.21	16.81	4.72	13.79	6.17	21.08	8.60833	12.514	5.68174	6.97232	3.90567	0.345232	1
Ushbp1	ENSMUST00000049184.8	ENSMUSG00000034911	79.54	95.99	80.61	90.47	91.44	84.18	91.64	86.58	88.98	85	69.76	88.47	92.47	73.44	87.0383	81.828	6.5879	9.79062	-5.21033	0.345249	1
Ergic2	ENSMUST00000143282.7	ENSMUSG00000030304	0	3.85	2.59	0	1.06	0	1.87	0	3.89	2.24	0	0	0	0	1.25	0.448	1.62967	1.00176	-0.802	0.345284	1
Naa60	ENSMUST00000135093.7	ENSMUSG00000005982	0	0	0.7	0.64	0	0	1.11	0	0	0	0.62	1.87	0	0.54	0.223333	0.606	0.346506	0.764317	0.382667	0.345316	1
Slco2b1	ENSMUST00000032985.10	ENSMUSG00000030737	2.65	2.03	4.43	2.33	0.67	1.96	4.43	3.16	2.47	1.97	2.26	1.42	0.78	2.38	2.345	1.762	1.22422	0.662284	-0.583	0.34532	1
Fmo5	ENSMUST00000107050.7	ENSMUSG00000028088	10.89	11.02	19.49	8.68	5.95	16.26	17.95	16.28	11.31	9.51	20.35	18.63	10.2	16.52	12.0483	15.042	4.98099	4.93156	2.99367	0.345326	1
Use1	ENSMUST00000019169.7	ENSMUSG00000002395	79.5	83.71	80.91	75.15	75.3	80.75	82.65	74.3	84.13	84.05	81.41	88.63	75.83	79.2	79.22	81.824	3.38723	4.85442	2.604	0.345453	1
Ncoa2	ENSMUST00000139970.7	ENSMUSG00000005886	0	0.61	0.63	0.42	0.1	0	0.25	0.99	0.24	0.48	0	0	0	0.22	0.293333	0.14	0.296356	0.212603	-0.153333	0.345456	1
Nav2	ENSMUST00000184109.1	ENSMUSG00000052512	5.62	0	6.71	11.28	2.03	0	17.64	0	0	3.52	19.79	40.74	0	0	4.27333	12.81	4.4362	17.6302	8.53667	0.345508	1
Mob2	ENSMUST00000210684.1	ENSMUSG00000025147	0	0	0	10.19	7.28	10.27	0	19.36	0	9.18	0	0	0	0	4.62333	1.836	5.17796	4.10542	-2.78733	0.345519	1
Thap7	ENSMUST00000127856.1	ENSMUSG00000022760	6.56	6.15	13.25	0	11.18	19.75	6.16	4.38	0	0	5.5	0	17.59	2.89	9.48167	5.196	6.81266	7.29757	-4.28567	0.34554	1
Epb41	ENSMUST00000135579.7	ENSMUSG00000028906	38.1	41.82	40.08	36.13	33.59	38.37	38.65	41.64	38.59	35.08	39.83	37.41	32.97	36.58	38.015	36.374	2.8986	2.56522	-1.641	0.345591	1
Ikbkb	ENSMUST00000131767.1	ENSMUSG00000031537	22.46	26.39	3.25	23.52	35.25	27.87	8.22	18.55	7.13	30.77	3.23	23.87	1.68	19.79	23.1233	15.868	10.7313	12.8696	-7.25533	0.345685	1
Plekhb1	ENSMUST00000107046.7	ENSMUSG00000030701	0.81	0	1.39	0.52	0.11	0	0.84	0.27	0.59	1.08	0.84	0.93	0.26	0.59	0.471667	0.74	0.554235	0.321947	0.268333	0.345692	1
Inpp5d	ENSMUST00000168783.7	ENSMUSG00000026288	0.91	10.04	0	4.21	36.24	6.99	25.89	0	17.46	12.1	10.2	6.82	21.74	35.46	9.73167	17.264	13.5153	11.5842	7.53233	0.345693	1
Aptx	ENSMUST00000108103.8	ENSMUSG00000028411	3.37	0	2.46	2.57	1.87	0	9.98	1.73	10.49	4.58	0.71	4.35	0	5.14	1.71167	2.956	1.40936	2.40483	1.24433	0.345725	1
Hnrnpm	ENSMUST00000153608.1	ENSMUSG00000059208	0	0.62	0	0	0	0	0	0	0	0.63	0	0	0	2.44	0.103333	0.614	0.253114	1.05659	0.510667	0.345745	1
Esrp2	ENSMUST00000115979.8	ENSMUSG00000084128	56.46	54.05	46.98	47.25	26.73	49.53	56.68	54.94	48.16	55.16	55.99	60.01	36.16	56.98	46.8333	52.86	10.5486	9.51412	6.02667	0.34575	1
Ogdh	ENSMUST00000140765.7	ENSMUSG00000020456	4.03	6	5.4	4.1	5.6	4.85	3.02	1.91	5.68	2.69	6.57	5.17	2.94	3.43	4.99667	4.16	0.811583	1.6591	-0.836667	0.345751	1
Arrb2	ENSMUST00000125441.7	ENSMUSG00000060216	4.24	1.99	0	0	1.4	0	0	0	4.16	2.25	0	0	0	0	1.27167	0.45	1.68493	1.00623	-0.821667	0.34576	1
Wls	ENSMUST00000198878.1	ENSMUSG00000028173	23.83	10.88	32.55	32.6	56.73	22.69	30.93	41.75	20.16	36.96	34.27	17.76	67.36	44.3	29.88	40.13	15.3932	18.0532	10.25	0.345846	1
Inpp4a	ENSMUST00000027287.10	ENSMUSG00000026113	68.08	59.05	51.25	59.62	51.11	57.69	65.54	61.33	42.82	54.77	56.29	60.37	34.29	56.35	57.8	52.414	6.29641	10.3422	-5.386	0.345852	1
Atp2b1	ENSMUST00000220124.1	ENSMUSG00000019943	28.73	23.21	15.62	15.11	0	7.5	14.41	22.78	14.7	15.54	24.4	34.77	10.51	19.4	15.0283	20.924	10.3688	9.26763	5.89567	0.345858	1
Ubfd1	ENSMUST00000153640.2	ENSMUSG00000030870	0	9.88	0	2.47	4.51	0	0	0	0.59	13.34	0	4.85	1.85	8.51	2.81	5.71	3.91609	5.34556	2.9	0.34586	1
Slc25a10	ENSMUST00000138874.1	ENSMUSG00000025792	0	0	0	0.3	0.05	0.21	0.19	0	0.16	0.39	0	0.42	0	0.19	0.0933333	0.2	0.129872	0.202855	0.106667	0.345882	1
Yipf1	ENSMUST00000139527.7	ENSMUSG00000057375	5.19	4.35	0	0	5.57	0	0	0.55	0	3.24	0	0	0	2.61	2.51833	1.17	2.78681	1.6175	-1.34833	0.345901	1
BC024386	ENSMUST00000209496.1	ENSMUSG00000109628	32.34	39.84	36.89	38.42	49.26	39.94	42.07	27.55	39.95	37.78	32.71	36.54	40.95	36.06	39.4483	36.808	5.56408	2.98018	-2.64033	0.345911	1
Cdh1	ENSMUST00000167688.1	ENSMUSG00000000303	6.8	8.43	0	64.83	42.2	46.31	0	5.11	18.18	29.58	0	7.03	24.57	18.23	28.095	15.882	26.4942	12.2395	-12.213	0.345965	1
Mettl21a	ENSMUST00000161264.1	ENSMUSG00000025956	32.25	14.63	20.55	14.88	24.94	0	13.3	0	0	4.66	0	5.64	37.09	0	17.875	9.478	10.9793	15.6527	-8.397	0.34599	1
Pex5	ENSMUST00000080557.11	ENSMUSG00000005069	53.64	65.24	57.93	58.21	58.64	73.94	55.52	67.41	41.54	60.91	48.24	49.21	64.21	61.48	61.2667	56.81	7.23799	7.49306	-4.45667	0.345999	1
Rusc2	ENSMUST00000125399.1	ENSMUSG00000035969	0	5.6	0	2.54	0	0	0	3.15	0	11.62	4.24	0	0	2.93	1.35667	3.758	2.3138	4.76902	2.40133	0.346001	1
Entpd8	ENSMUST00000150625.3	ENSMUSG00000036813	2.18	0	1.71	0	2.34	0	0	0	0	2.07	0	0	0	0	1.03833	0.414	1.15614	0.925732	-0.624333	0.346006	1
Ccdc186	ENSMUST00000118592.7	ENSMUSG00000035173	84.26	92.05	87.63	89.53	67.46	46.6	92.46	93.92	76.03	100	100	77.35	64	100	77.9217	88.27	17.6595	16.7411	10.3483	0.346007	1
Smc6	ENSMUST00000217930.1	ENSMUSG00000020608	7.09	20.52	20.45	0	2.33	0	0	0	5.92	0	13.4	0	3.31	1.84	8.39833	3.71	9.71368	5.59199	-4.68833	0.346049	1
Mob1a	ENSMUST00000038658.14	ENSMUSG00000043131	0	4.3	7.91	0	0.97	0	14.53	4.51	0	0	10.12	1.94	42.35	0	2.19667	10.882	3.25721	18.0805	8.68533	0.346082	1
Itpkb	ENSMUST00000195043.1	ENSMUSG00000038855	0	1.87	3.56	0.48	0.33	2.67	3.24	1.11	2.07	1.28	0	1.77	0	0.94	1.485	0.798	1.44273	0.785952	-0.687	0.346087	1
Itpkb	ENSMUST00000070181.6	ENSMUSG00000038855	100	98.13	96.44	99.52	99.67	97.33	96.76	98.89	97.93	98.72	100	98.23	100	99.06	98.515	99.202	1.44273	0.785952	0.687	0.346087	1
Syngr2	ENSMUST00000120928.1	ENSMUSG00000048277	4.31	1.9	0	2.44	0.81	0	0	0	3.71	2.25	2.23	3.13	2.16	1.77	1.57667	2.308	1.66617	0.499119	0.731333	0.346105	1
Zfp961	ENSMUST00000151168.1	ENSMUSG00000052446	0	0	4.62	10.82	0	0	0	0	12.07	4.95	0	20.21	0	9.03	2.57333	6.838	4.44262	8.377	4.26467	0.346114	1
Smchd1	ENSMUST00000182107.1	ENSMUSG00000024054	1.12	0.72	2.76	0	0	6.66	2.04	1.01	2.21	1.57	2.85	10.78	1.9	2.51	1.87667	3.922	2.55401	3.86638	2.04533	0.346116	1
Sptlc2	ENSMUST00000170110.1	ENSMUSG00000021036	13.04	16.43	17.27	22.13	25.83	21.64	22.97	2.24	20.14	18.2	16.2	15.07	24.17	4.44	19.39	15.616	4.63944	7.16572	-3.774	0.346195	1
Tsg101	ENSMUST00000211076.1	ENSMUSG00000014402	2.1	3.13	1.21	4.37	0.56	5.35	2.46	2.34	4.34	3.12	0	2.36	1.71	2.17	2.78667	1.872	1.84992	1.16352	-0.914667	0.346202	1
Unc50	ENSMUST00000118059.2	ENSMUSG00000026111	3.93	41.08	38.96	17.39	24.23	4.78	25.07	11.53	43	63.26	21.63	31.62	23	20.98	21.7283	32.098	16.1278	17.9392	10.3697	0.346226	1
R3hdm2	ENSMUST00000111628.8	ENSMUSG00000025404	12.76	0	1.35	0	2.31	7.72	0	0	3.77	0	0	0	7.34	0	4.02333	1.468	5.14687	3.28255	-2.55533	0.346233	1
Acadvl	ENSMUST00000102574.9	ENSMUSG00000018574	83.33	90.32	87.25	89.13	82.72	89.54	88.95	90.78	85.69	86.39	88.75	88.87	90.03	88.61	87.0483	88.53	3.28167	1.32288	1.48167	0.346243	1
Nop53	ENSMUST00000197477.4	ENSMUSG00000041560	0	0	1.68	0.47	0.36	0	0.99	0	0.97	0.52	1.08	0.91	0.43	0.63	0.418333	0.714	0.651595	0.272819	0.295667	0.346276	1
Grsf1	ENSMUST00000130408.1	ENSMUSG00000044221	3.14	6.3	8.09	2.24	2	0	3.96	15.05	7.31	5.63	0	0	0	3.97	3.62833	1.92	3.00088	2.69378	-1.70833	0.3463	1
Aftph	ENSMUST00000176585.7	ENSMUSG00000049659	0	1.97	1.82	0	0	0	1.6	1.8	0	2.44	0	2.14	0	1.94	0.631667	1.304	0.979723	1.20361	0.672333	0.346347	1
Elof1	ENSMUST00000013966.7	ENSMUSG00000013822	96.78	95.8	96.12	92.91	93.2	96.37	98.06	96.62	97.81	97.05	91.28	90.43	97.6	90.56	95.1967	93.384	1.69208	3.61739	-1.81267	0.346355	1
Fam69a	ENSMUST00000031198.10	ENSMUSG00000029270	36.68	38.65	40.73	15.57	12.7	54.67	44.68	71.1	48.42	32.97	66.79	37.08	27.52	49.2	33.1667	42.712	16.0657	15.6466	9.54533	0.346397	1
Ddi2	ENSMUST00000177592.1	ENSMUSG00000078515	65.61	67.74	53.38	69.01	76.35	57.79	53.89	49	62.52	70.71	56.71	54.85	65.55	53.45	64.98	60.254	8.24364	7.50722	-4.726	0.346419	1
Ddi2	ENSMUST00000102484.4	ENSMUSG00000078515	34.39	32.26	46.62	30.99	23.65	42.21	46.11	51	37.48	29.29	43.29	45.15	34.45	46.55	35.02	39.746	8.24364	7.50722	4.726	0.346419	1
Glyr1	ENSMUST00000023189.13	ENSMUSG00000022536	28.72	32.91	13.5	19.79	26.3	9.91	37.47	19.01	14.69	7.52	19.59	11.94	23.23	22.98	21.855	17.052	9.00947	7.01324	-4.803	0.346421	1
Glyr1	ENSMUST00000115844.1	ENSMUSG00000022536	71.28	67.09	86.5	80.21	73.7	90.09	62.53	80.99	85.31	92.48	80.41	88.06	76.77	77.02	78.145	82.948	9.00947	7.01324	4.803	0.346421	1
Zfhx2	ENSMUST00000036328.8	ENSMUSG00000040721	83.29	49.45	79.1	85.31	81.53	96.03	80.98	78.71	94.96	70.16	70.79	74.89	81.54	62.3	79.1183	71.936	15.6702	7.04065	-7.18233	0.346482	1
Casp8	ENSMUST00000165549.7	ENSMUSG00000026029	19.59	28.26	38.46	28.16	1.9	13.67	41.68	51.58	42.83	44.52	34.3	39.02	0	38.72	21.6733	31.312	12.8579	17.8753	9.63867	0.346483	1
Pnpla8	ENSMUST00000218954.1	ENSMUSG00000036257	0	7.21	2.06	12.29	32.2	6.32	3.63	0	4.44	7.21	0	0	4.97	11.4	10.0133	4.716	11.6829	4.88471	-5.29733	0.346519	1
Rab10os	ENSMUST00000179924.7	ENSMUSG00000079179	14.5	29.73	32.15	27.46	20.75	20.19	33.45	22.7	11.54	17.33	0	35.25	0	28.23	24.13	16.162	6.72985	16.0762	-7.968	0.346557	1
Sorbs2	ENSMUST00000133864.1	ENSMUSG00000031626	0	0	0	0.65	0	2.43	0	0	0	0.38	0	0	0	0.1	0.513333	0.096	0.974303	0.16456	-0.417333	0.346651	1
Ube2r2	ENSMUST00000040008.3	ENSMUSG00000036241	42.41	44.2	44.95	40.76	42.83	45.18	41.48	49.47	45.56	39.35	46.8	45.17	58.86	44.23	43.3883	46.882	1.70204	7.24869	3.49367	0.346739	1
Ankra2	ENSMUST00000150916.7	ENSMUSG00000021661	0	0	0	5.11	38.61	0	0	6.48	2.43	22.55	13.9	3.01	33.77	5.37	7.28667	15.72	15.4808	12.6928	8.43333	0.346772	1
Tmem55b	ENSMUST00000161669.1	ENSMUSG00000035953	15.88	21.82	2.75	26.58	5.87	12.48	0	1.05	9.23	2.93	30.02	30.69	41.88	7.92	14.23	22.688	9.13888	16.5423	8.458	0.346825	1
Dusp16	ENSMUST00000204083.2	ENSMUSG00000030203	39.3	28.15	1.8	33.46	32.03	23.45	13.85	16.04	22.84	16.69	20.22	36.03	0	19.83	26.365	18.554	13.1519	12.8213	-7.811	0.346825	1
NA	ENSMUST00000136555.7	ENSMUSG00000086141	0	16.25	6.1	12.09	15.07	0	17.22	31.59	0	13.24	0	40	34.48	0	8.25167	17.544	7.29391	18.876	9.29233	0.346841	1
Cadm3	ENSMUST00000126963.1	ENSMUSG00000005338	2.92	5.79	6.3	13.26	3.81	4.82	0	0	0	20.65	0	0	13.75	23.61	6.15	11.602	3.69815	11.1791	5.452	0.346879	1
Zfyve27	ENSMUST00000099443.10	ENSMUSG00000018820	70.66	63.08	51.2	63.73	84.49	75.81	80.94	69.49	78.49	65.49	62.5	61.17	55.37	69.76	68.1617	62.858	11.5284	5.32946	-5.30367	0.346916	1
Ddx58	ENSMUST00000127026.7	ENSMUSG00000040296	10.9	5.45	0.28	11.77	4.18	0	4.86	10.67	21.73	1.92	0	3.66	4.4	5.65	5.43	3.126	5.05345	2.20823	-2.304	0.346919	1
Cox6b1	ENSMUST00000208352.1	ENSMUSG00000036751	0	0	0	0.37	0	0	0	0	0	0.37	1.26	0	0	0	0.0616667	0.326	0.151052	0.54615	0.264333	0.346958	1
Tmem69	ENSMUST00000106478.8	ENSMUSG00000055900	34.68	40.08	45.67	28.58	94.44	56.87	37.65	67.87	34.72	32.29	41.2	33.38	52.05	38.79	50.0533	39.542	23.8024	7.91085	-10.5113	0.346992	1
Med8	ENSMUST00000106384.9	ENSMUSG00000006392	3.62	2.54	2.7	0.84	2.08	1.2	3.89	3.42	2.72	2.78	4.93	2.54	0.58	4.45	2.16333	3.056	1.02352	1.72686	0.892667	0.347025	1
Grb10	ENSMUST00000093321.11	ENSMUSG00000020176	100	98.51	30.31	56.91	73.68	68.09	76.88	46.82	95.75	58.99	0	88.25	50.98	67.06	71.25	53.056	26.3336	32.746	-18.194	0.347067	1
Rpl18	ENSMUST00000072503.12	ENSMUSG00000059070	13.93	36.37	18.67	22.13	10.07	15.98	10.43	32.51	21.85	21.84	25.53	29.42	25.89	16.66	19.525	23.868	9.21454	4.84106	4.343	0.347068	1
Enpp2	ENSMUST00000173516.7	ENSMUSG00000022425	3.4	1.62	0.89	7.41	0	5.37	4.67	3.48	2.86	3.75	1.2	0.98	0	2.91	3.115	1.768	2.84613	1.52495	-1.347	0.347153	1
Mapre2	ENSMUST00000165387.1	ENSMUSG00000024277	0	23.29	3.26	26.41	24.01	0	14.89	0	0.67	12.81	2.66	6.93	0	12.21	12.8283	6.922	12.9586	5.67253	-5.90633	0.347178	1
Rps6kb2	ENSMUST00000130469.7	ENSMUSG00000024830	0	0	0	2.62	0	0	0	4.97	0	4.9	0	0	0	2.93	0.436667	1.566	1.06961	2.25461	1.12933	0.347205	1
Lats2	ENSMUST00000173990.7	ENSMUSG00000021959	0	2.78	1.49	0	1.04	0	0	0	1.57	3.53	0	0	8.24	1.12	0.885	2.578	1.12523	3.47788	1.693	0.347216	1
Srek1	ENSMUST00000211491.1	ENSMUSG00000032621	5.33	4.44	4.29	0	0	6.96	0	5.4	0	2.01	3.22	6.62	5.27	8.69	3.50333	5.162	2.875	2.65945	1.65867	0.347217	1
Map4k5	ENSMUST00000110567.7	ENSMUSG00000034761	0	15.97	0	46.03	0	42.98	40.07	11.94	0	7.77	16.25	14.88	0	0.08	17.4967	7.796	21.837	7.77766	-9.70067	0.34722	1
Csde1	ENSMUST00000199420.4	ENSMUSG00000068823	7.93	8.79	6.64	5.39	13.48	4.77	11.66	3.93	7.82	4.36	0	0	13.54	6.86	7.83333	4.952	3.1492	5.63004	-2.88133	0.347249	1
Gja1	ENSMUST00000068581.8	ENSMUSG00000050953	100	81.6	97.4	64.02	33.99	100	72.41	97.6	84.34	100	41.58	36.84	38.44	92.14	79.5017	61.8	26.3671	31.4535	-17.7017	0.347262	1
Coq9	ENSMUST00000160998.1	ENSMUSG00000031782	0	0	0.51	0.38	0.52	0	0	0	0.54	0.87	0	0.97	0	0.52	0.235	0.472	0.262126	0.462136	0.237	0.347305	1
Zc3h11a	ENSMUST00000192775.1	ENSMUSG00000102976	30.07	37.89	27.4	24.23	9.13	30.32	32.66	31.5	32.59	31.77	30.68	36.48	18.83	42.1	26.5067	31.972	9.64105	8.62149	5.46533	0.347357	1
Spcs1	ENSMUST00000161343.1	ENSMUSG00000021917	1.15	1.39	1.29	1.25	0.47	0.63	0.99	0.76	1.16	1.23	1.1	0.81	0.36	0.52	1.03	0.804	0.38304	0.36977	-0.226	0.347369	1
Wdr18	ENSMUST00000045247.8	ENSMUSG00000035754	52.49	44.02	46.24	45.46	41.73	37.51	39.72	49.86	43.97	45.35	41.88	43.67	37.1	42.62	44.575	42.124	4.99037	3.0961	-2.451	0.347412	1
Trappc11	ENSMUST00000125065.7	ENSMUSG00000038102	6.37	2.4	2.17	0	1.03	0	0	2.31	2.4	0	0.44	0	2.58	1.48	1.995	0.9	2.37599	1.11696	-1.095	0.347427	1
A130010J15Rik	ENSMUST00000161235.2	ENSMUSG00000079144	0	11.36	39.9	15.17	60.47	68.17	76.68	36.58	0	33.85	60.66	56.78	38.56	36.58	32.5117	45.286	27.9747	12.4528	12.7743	0.347502	1
Faap20	ENSMUST00000156404.1	ENSMUSG00000073684	0	0	0	0	6.46	0	0	0	0	0	0	11.76	0	7.3	1.07667	3.812	2.63728	5.45277	2.73533	0.347506	1
Usp37	ENSMUST00000189257.6	ENSMUSG00000033364	19.37	26.61	0.45	0	29.11	0	11.16	0	14.83	3.05	19.15	5.3	2.23	0	12.59	5.946	13.9988	7.62091	-6.644	0.347518	1
Acadsb	ENSMUST00000135633.8	ENSMUSG00000030861	34.14	33.24	32.98	40.36	30.87	37.04	36.16	39.9	30.95	34.99	45.99	38.86	32.09	35.81	34.7717	37.548	3.39272	5.29959	2.77633	0.347548	1
Necap1	ENSMUST00000032477.5	ENSMUSG00000030327	95.93	95.24	95.06	95.87	91.46	95.67	97.63	90.67	95.12	93.64	95.72	96.11	77.82	92.77	94.8717	91.212	1.70673	7.61546	-3.65967	0.34755	1
Rhobtb1	ENSMUST00000172261.2	ENSMUSG00000019944	6.89	0	5.04	14.93	6.82	7.25	15.64	9.72	6.3	1.76	26.49	13.92	10.05	5.81	6.82167	11.606	4.80921	9.48481	4.78433	0.347571	1
Ripk1	ENSMUST00000021844.14	ENSMUSG00000021408	71.77	77.15	72.23	77.79	81.7	77.1	75.31	64.32	73.81	72.43	74.96	78.08	75.58	70.38	76.29	74.286	3.73705	2.96752	-2.004	0.347573	1
Iqsec1	ENSMUST00000141434.1	ENSMUSG00000034312	26.56	27.86	26.63	26.81	31.36	11.53	18.68	23.95	19.6	21.11	17.33	27.54	21.35	22.01	25.125	21.868	6.90424	3.66156	-3.257	0.347596	1
Lamp1	ENSMUST00000209709.1	ENSMUSG00000031447	0.67	1.39	1.57	0.51	1.18	1.05	0.59	0.87	1.09	0.8	1.3	1.19	2.69	1.19	1.06167	1.434	0.40941	0.727413	0.372333	0.347609	1
Lamp1	ENSMUST00000033824.7	ENSMUSG00000031447	99.33	98.61	98.43	99.49	98.82	98.95	99.41	99.13	98.91	99.2	98.7	98.81	97.31	98.81	98.9383	98.566	0.40941	0.727413	-0.372333	0.347609	1
Smarcc1	ENSMUST00000098355.4	ENSMUSG00000032481	16.78	0	0	26.01	9.76	13.36	14.98	0	0	0.83	15.4	0	0	12.34	10.985	5.714	10.0778	7.53119	-5.271	0.347612	1
AI314180	ENSMUST00000131611.1	ENSMUSG00000050812	0.91	0.85	3.67	0	2.57	1.19	0.73	4.48	3.4	1.38	0.5	4.82	4.52	1.65	1.53167	2.574	1.33899	1.96293	1.04233	0.347632	1
Atg2a	ENSMUST00000151079.1	ENSMUSG00000024773	0.69	0	0	0	0	1.07	0	0	0	0	2.2	2.28	0	0	0.293333	0.896	0.47005	1.22722	0.602667	0.347644	1
Rspry1	ENSMUST00000211941.1	ENSMUSG00000050079	0.42	0.72	1.73	0.97	0.12	0.5	0.76	0.69	0.81	0.78	1.75	0.79	0.49	1.58	0.743333	1.078	0.561735	0.552512	0.334667	0.347651	1
Lamtor4	ENSMUST00000160157.1	ENSMUSG00000050552	0	1.94	2.01	3.94	1.7	3.06	1.71	6.52	3.49	1.77	7.32	3	5.88	0	2.10833	3.594	1.33495	2.9877	1.48567	0.347702	1
Lamtor4	ENSMUST00000062067.7	ENSMUSG00000050552	100	98.06	97.99	96.06	98.3	96.94	98.29	93.48	96.51	98.23	92.68	97	94.12	100	97.8917	96.406	1.33495	2.9877	-1.48567	0.347702	1
Rnf126	ENSMUST00000047203.8	ENSMUSG00000035890	80.39	84.89	93.96	88.42	87.39	83.53	87	78.49	90.5	85.12	54.66	78.44	89.99	88.65	86.43	79.372	4.66574	14.5208	-7.058	0.347727	1
Shroom1	ENSMUST00000018531.11	ENSMUSG00000018387	43.66	41.19	31.64	33.39	41.22	47	25.25	38.2	29.66	21.56	30.84	50.78	35.69	32.37	39.6833	34.248	5.97127	10.6244	-5.43533	0.347746	1
Plcb1	ENSMUST00000110116.7	ENSMUSG00000051177	46.76	42.23	69.14	20.05	20.44	32.57	59.73	71.33	58.99	37.68	66.59	49.57	30.72	57.53	38.5317	48.418	18.5617	14.5181	9.88633	0.34775	1
Glrx2	ENSMUST00000185367.1	ENSMUSG00000018196	0.34	0.2	0.43	0	0.12	0	0.74	0	0	0	0	0.81	0.54	0.45	0.181667	0.36	0.177135	0.35433	0.178333	0.347779	1
Klhl15	ENSMUST00000096369.9	ENSMUSG00000043929	3.69	2.74	1.65	1.58	1.07	0	2.12	6.36	1.09	4.09	1.95	1.64	5.24	0.9	1.78833	2.764	1.28831	1.82273	0.975667	0.347819	1
Wdr13	ENSMUST00000130050.1	ENSMUSG00000031166	0	0	0	3.57	1.13	0	0	0	0	0	5.75	6.49	0	0	0.783333	2.448	1.43806	3.36226	1.66467	0.347845	1
Rabgap1l	ENSMUST00000193810.1	ENSMUSG00000026721	30.44	33.83	10.8	44.9	54.25	21.55	22.05	32.4	27.43	42.54	41.12	34.69	56.52	27.82	32.6283	40.538	15.6431	10.6738	7.90967	0.347849	1
Pdgfra	ENSMUST00000168162.4	ENSMUSG00000029231	43.04	11.34	0	0	9.17	0	6.98	0	0	7.17	9.49	0	0	0	10.5917	3.332	16.6855	4.63567	-7.25967	0.347866	1
Lrp1	ENSMUST00000140269.1	ENSMUSG00000040249	0.54	0.08	0.41	0.67	0.24	0.26	0.41	0.18	0.6	0.52	0.8	0.54	0.25	0.36	0.366667	0.494	0.216117	0.208519	0.127333	0.347879	1
Pikfyve	ENSMUST00000188799.6	ENSMUSG00000025949	1.44	0	0.77	1.35	0	0	0.65	0.72	0.48	0.5	0.96	2.32	0	1.7	0.593333	1.096	0.689454	0.927081	0.502667	0.347917	1
Srgap2	ENSMUST00000189893.6	ENSMUSG00000026425	0.88	0.77	3.99	0	0	0	0	0.74	0	0.5	0	0	0	0.85	0.94	0.27	1.54828	0.389872	-0.67	0.347926	1
Thyn1	ENSMUST00000039161.9	ENSMUSG00000035443	46.54	68.88	60.45	38.49	69.62	54.64	40.24	46.68	56.56	56.04	65.98	35.05	29.99	53.09	56.4367	48.03	12.3935	15.049	-8.40667	0.348015	1
Ehmt1	ENSMUST00000102938.9	ENSMUSG00000036893	8.71	10.42	0	0	18.56	0	38.6	16.71	9.73	0	1.43	42.69	45.08	0	6.28167	17.84	7.64406	23.7979	11.5583	0.348056	1
Fbxo18	ENSMUST00000123717.7	ENSMUSG00000058594	0	0.43	2.71	1.98	0.74	0.81	1.07	4.36	0	2.83	2.44	0	3.53	0.71	1.11167	1.902	1.02355	1.48656	0.790333	0.348061	1
Mbnl1	ENSMUST00000193175.1	ENSMUSG00000027763	0.22	0.28	0.75	0.16	0.17	0.85	0.63	0.11	0.19	0.44	1	0.53	0.13	0.96	0.405	0.612	0.310532	0.367519	0.207	0.348097	1
Stard3nl	ENSMUST00000196712.1	ENSMUSG00000003062	0	0.31	0.93	0.6	0	0.7	0.89	0.27	0.38	0.84	0.53	0.32	0.66	0.66	0.423333	0.602	0.383597	0.192406	0.178667	0.348097	1
Sec63	ENSMUST00000155410.7	ENSMUSG00000019802	1.6	1.24	2.95	0	1.29	3.5	6.11	1.03	2.47	1.53	0.15	0	0.77	2.77	1.76333	1.044	1.2695	1.13793	-0.719333	0.348102	1
Zfp512	ENSMUST00000202061.3	ENSMUSG00000062761	0	0	3.76	0	0	32.28	0	0	0	0.33	0	0	2.27	0	6.00667	0.52	12.9588	0.988661	-5.48667	0.348132	1
Fam129a	ENSMUST00000111875.1	ENSMUSG00000026483	0	0	5.92	0	0	0	0	0	4.91	0	0	11.35	6.51	0	0.986667	3.572	2.41683	5.18186	2.58533	0.348145	1
Patz1	ENSMUST00000142561.1	ENSMUSG00000020453	0	10.81	7.33	14.11	26.09	8.41	13.41	0	5.69	10.48	16.45	16.96	10.53	21.94	11.125	15.272	8.70057	4.85152	4.147	0.348157	1
Yipf1	ENSMUST00000143106.1	ENSMUSG00000057375	0	12.25	0	7.79	20.96	3.85	19.59	0	6.44	0	0	0	15.15	0	7.475	3.03	8.11957	6.77529	-4.445	0.348163	1
Frmd4b	ENSMUST00000146191.7	ENSMUSG00000030064	1.57	1.02	2.31	2.97	0.98	3	0.51	2.04	2.4	1.47	1.93	0.48	1.38	2.24	1.975	1.5	0.91858	0.668618	-0.475	0.348195	1
D430042O09Rik	ENSMUST00000148701.3	ENSMUSG00000032743	0	0	0	24.57	0	43.03	27.53	0.36	0	14.42	0	0	0	1.26	11.2667	3.136	18.4046	6.3315	-8.13067	0.348207	1
Elac2	ENSMUST00000071891.11	ENSMUSG00000020549	3.41	11.18	17.35	14.81	13.45	22.02	20.78	3.12	1.07	0.12	15.8	17.43	0	12.24	13.7033	9.118	6.26217	8.4792	-4.58533	0.34827	1
Pip5k1a	ENSMUST00000107236.8	ENSMUSG00000028126	16.72	0	16.8	47.33	48.32	23.52	21.66	15.74	32.19	34.42	14.56	29.74	45.71	53.6	25.4483	35.606	18.996	15.0385	10.1577	0.348281	1
Med14	ENSMUST00000124053.1	ENSMUSG00000064127	0	0.05	5.17	6.36	18.29	0	4.83	2.99	12.06	8.98	10.37	0	23.71	6.1	4.97833	9.832	7.1134	8.72081	4.85367	0.348304	1
Rbfox2	ENSMUST00000171751.7	ENSMUSG00000033565	19.93	20.81	10.94	23.52	66.87	49.65	25.13	26.18	0	15.83	51.68	81.74	59.11	25.16	31.9533	46.704	21.5117	26.5685	14.7507	0.348366	1
Gemin7	ENSMUST00000117222.1	ENSMUSG00000044709	1.43	0	0	1.93	0.39	0	0	1.88	0	0.97	2.45	0	0	4.19	0.625	1.522	0.845949	1.79702	0.897	0.348371	1
Iqsec2	ENSMUST00000146835.7	ENSMUSG00000041115	0	46.01	34.85	26.64	52.09	56.85	35.98	33.86	35.87	42.45	19.4	12.62	28.93	27.66	36.0733	26.212	20.8744	11.2283	-9.86133	0.348383	1
Hacl1	ENSMUST00000134626.7	ENSMUSG00000021884	3.54	3.66	4.04	5.84	7.88	4.63	3.88	3.94	3.6	4.64	3.77	7.69	14.29	4.84	4.93167	7.046	1.67079	4.30923	2.11433	0.348402	1
Mroh1	ENSMUST00000092595.10	ENSMUSG00000022558	0.49	0.32	0	0.47	0.18	0.54	0	0	0.92	0.37	0	0.59	0.8	0.77	0.333333	0.506	0.210111	0.330802	0.172667	0.348478	1
Ccl25	ENSMUST00000207839.1	ENSMUSG00000023235	4.79	4.5	19.99	5.98	4.83	18.65	7.27	10.83	7.77	10.84	14.97	19.2	14.32	7.56	9.79	13.378	7.41136	4.40477	3.588	0.348483	1
Rpl26	ENSMUST00000128952.7	ENSMUSG00000060938	0	0.27	0.15	0	0.32	0.29	0	0.86	0.35	0.14	0.54	0	0.7	0.21	0.171667	0.318	0.144971	0.29141	0.146333	0.348523	1
Stx6	ENSMUST00000027743.12	ENSMUSG00000026470	38.73	36.7	30.09	24.88	25.21	33.73	27.42	41.58	53.63	27.69	30.43	26.47	26.52	33.15	31.5567	28.852	5.82483	2.89073	-2.70467	0.348548	1
Slc41a2	ENSMUST00000154926.1	ENSMUSG00000034591	32.01	18.53	0	19.45	36.43	12.95	21.5	26.89	27.98	27.77	41.13	14.09	27.91	22.88	19.895	26.756	13.1627	9.80335	6.861	0.348571	1
Phka1	ENSMUST00000052012.13	ENSMUSG00000034055	72.68	97.89	78.54	63.41	66.8	85.34	75.21	99.99	74.8	67.47	0	98.75	0	100	77.4433	53.244	12.7635	50.3218	-24.1993	0.348581	1
Cttn	ENSMUST00000126018.1	ENSMUSG00000031078	0	15.67	0	5	11.06	13.86	0	0	0	0	11.29	0	0	8.26	7.59833	3.91	6.90745	5.46011	-3.68833	0.348639	1
Usp34	ENSMUST00000155984.1	ENSMUSG00000056342	1.21	0.49	1.3	1.37	0.53	0.47	0.36	1.14	0.5	0.32	0.35	1.11	0.92	0.6	0.895	0.66	0.439716	0.348353	-0.235	0.348668	1
Kmt5c	ENSMUST00000108583.8	ENSMUSG00000059851	74.54	50.73	72.73	48.32	58.42	76.45	62.55	58.36	69.24	67.33	60.09	54.22	46.66	58.71	63.5317	57.402	12.6022	7.63245	-6.12967	0.348711	1
Cops3	ENSMUST00000156837.1	ENSMUSG00000019373	28.3	0.93	14.28	7.7	0	25.66	4.91	24.89	4.13	0.91	0	10.93	0	20.49	12.8117	6.466	12.1537	9.0979	-6.34567	0.348715	1
Spen	ENSMUST00000105786.2	ENSMUSG00000040761	0	16.16	14.65	21.33	12.93	15.81	23.27	21.36	18.27	45.47	10.91	10.77	31.88	8.86	13.48	21.578	7.17796	16.3503	8.098	0.348725	1
Dcaf11	ENSMUST00000143431.1	ENSMUSG00000022214	0.7	1.55	2.48	1.72	3.64	4.94	0.87	1.34	1.86	1.45	0.66	1.66	3.14	1.89	2.505	1.76	1.54947	0.899639	-0.745	0.348794	1
Ergic1	ENSMUST00000163213.7	ENSMUSG00000001576	0	0	0	0	0.53	0	0	0	0	0.56	1.12	0	0	0	0.0883333	0.336	0.216372	0.500879	0.247667	0.348804	1
Clcn2	ENSMUST00000131833.1	ENSMUSG00000022843	0	0	0	0.14	0.58	0.61	0	1.09	0	1.33	0	1.81	0	0.07	0.221667	0.642	0.294375	0.864448	0.420333	0.348838	1
Kctd2	ENSMUST00000143775.1	ENSMUSG00000016940	7.06	2.41	3.07	3.71	3.65	2.26	0.75	9.68	7.52	2.91	7.55	6.73	0	14.96	3.69333	6.43	1.7565	5.65333	2.73667	0.348841	1
Aldh1l1	ENSMUST00000137669.1	ENSMUSG00000030088	2.62	1.89	4.54	3.63	5.62	0	3.53	3.68	2.7	3.07	4.79	3.3	3.8	4.78	3.05	3.948	1.99972	0.808375	0.898	0.348843	1
Snx17	ENSMUST00000200730.3	ENSMUSG00000029146	0	1.09	0	0	0	0	0	0	0	0	12.98	0	0	1.41	0.181667	2.878	0.444991	5.6801	2.69633	0.34885	1
Calcoco1	ENSMUST00000171838.1	ENSMUSG00000023055	0	0	1.74	0	0.31	1.66	0.82	0	0.64	0.88	1.26	0	4.35	0.82	0.618333	1.462	0.846792	1.67852	0.843667	0.348872	1
Phkg2	ENSMUST00000205633.1	ENSMUSG00000030815	0	0	3.07	6.12	1	0	0	0	0	9.94	0	0	21.05	0	1.69833	6.198	2.47278	9.35187	4.49967	0.348881	1
Pias3	ENSMUST00000107077.3	ENSMUSG00000028101	0	58.97	88.13	36.13	44.61	40.97	47.41	16.67	37.58	29.36	70.7	36.41	0	0	44.8017	27.294	28.897	29.4167	-17.5077	0.348901	1
Ppp1r16a	ENSMUST00000134449.7	ENSMUSG00000033819	9.35	4.42	13.06	12.35	6.8	6.8	12.4	0	0	6.2	2.99	1.88	0	16.45	8.79667	5.504	3.41283	6.5201	-3.29267	0.348906	1
Ilvbl	ENSMUST00000105384.4	ENSMUSG00000032763	21.45	31.15	29.46	27.1	9.85	30.66	16.83	33.99	13.93	19.17	25.86	27.47	0	22.3	24.945	18.96	8.20081	11.076	-5.985	0.348926	1
Oxnad1	ENSMUST00000168986.6	ENSMUSG00000021906	8.08	0	0	0	10.58	0	11.03	0	0	7.68	0	0	47.07	8.07	3.11	12.564	4.88242	19.6877	9.454	0.348936	1
Stk38	ENSMUST00000126619.1	ENSMUSG00000024006	0	0	1.97	2.06	0	0	1.82	0	1.14	1.78	1.24	3.66	0	0.5	0.671667	1.436	1.04093	1.41784	0.764333	0.348979	1
Nelfe	ENSMUST00000173775.1	ENSMUSG00000024369	5.1	2.35	0	1.02	1.08	0	4.32	0	4.59	0	0	0	2.24	1.2	1.59167	0.688	1.92556	1.0113	-0.903667	0.348987	1
Mms19	ENSMUST00000169775.7	ENSMUSG00000025159	0	1.72	0	0	2.08	4.8	0	2.11	7.91	4.07	0	4.35	0	6.03	1.43333	2.89	1.89727	2.74262	1.45667	0.349006	1
Arpp19	ENSMUST00000169448.1	ENSMUSG00000007656	0	0.88	1.49	0.26	0.47	0	0	0	0	0.83	0	0	0	0.33	0.516667	0.232	0.579885	0.363552	-0.284667	0.349043	1
Kcnn2	ENSMUST00000167895.1	ENSMUSG00000054477	7.41	0	0	0	2.92	5.14	0	8	16.46	18.7	2.98	2.27	0	7.31	2.57833	6.252	3.16124	7.44516	3.67367	0.349057	1
Ctbp1	ENSMUST00000079746.9	ENSMUSG00000037373	36.6	34.38	35.5	32.23	28.41	45.65	36.5	49.01	34.16	43.04	24.48	30.72	18.58	35.85	35.4617	30.534	5.76956	9.54258	-4.92767	0.349082	1
Plod1	ENSMUST00000149129.2	ENSMUSG00000019055	0	2.19	0	0	0	0	2.17	0	6.72	7.48	0	0	0	2.15	0.365	1.926	0.894064	3.24135	1.561	0.349082	1
Rpap1	ENSMUST00000141800.1	ENSMUSG00000034032	0	0	6.08	0	27.33	2.81	25.52	22.59	0	0	0	0	1.54	5.64	6.03667	1.436	10.7065	2.44288	-4.60067	0.349133	1
Slc25a25	ENSMUST00000194756.1	ENSMUSG00000026819	0.02	0	0.14	0.04	0.04	0.07	0.23	0	0	0.03	0.04	0.07	0.15	0.12	0.0516667	0.082	0.0491596	0.051672	0.0303333	0.349152	1
Prdx4	ENSMUST00000123915.1	ENSMUSG00000025289	0	0.1	0.4	0.11	0.32	0.71	0.31	0.16	0.37	0.29	0	0.19	0	0.27	0.273333	0.15	0.260896	0.141951	-0.123333	0.349265	1
Prdx4	ENSMUST00000026328.10	ENSMUSG00000025289	100	99.9	99.6	99.89	99.68	99.29	99.69	99.84	99.63	99.71	100	99.81	100	99.73	99.7267	99.85	0.260896	0.141951	0.123333	0.349265	1
Jade2	ENSMUST00000151277.1	ENSMUSG00000020387	0	1.09	0.67	0.5	0.76	2.89	1.27	1.67	0	0.49	0	0.96	0	1.13	0.985	0.516	0.999535	0.526146	-0.469	0.349291	1
Col18a1	ENSMUST00000218407.1	ENSMUSG00000001435	8.56	6.58	15.35	3.56	14.9	5.94	10.38	10.49	10.25	4.32	12.34	14.05	26.08	9.72	9.14833	13.302	4.89914	8.03538	4.15367	0.349304	1
Pip4k2c	ENSMUST00000218386.1	ENSMUSG00000025417	0.51	1.08	0.72	0.86	0.12	0.79	0	0	0	0	1.72	1.08	1.05	1.12	0.68	0.994	0.33124	0.62079	0.314	0.349376	1
Pip4k2c	ENSMUST00000013970.8	ENSMUSG00000025417	99.49	98.92	99.28	99.14	99.88	99.21	100	100	100	100	98.28	98.92	98.95	98.88	99.32	99.006	0.33124	0.62079	-0.314	0.349376	1
Rab23	ENSMUST00000132066.3	ENSMUSG00000004768	3.23	0	0	8.13	0	0	33.41	19.3	0.1	10.93	27.87	0	0	0	1.89333	7.76	3.31727	12.1975	5.86667	0.349432	1
Zfp664	ENSMUST00000199154.1	ENSMUSG00000079215	0.32	0	1.05	0.53	0.09	0	0.3	0	0	0.55	0.85	0.87	0	0.52	0.331667	0.558	0.408383	0.351952	0.226333	0.34944	1
Retreg2	ENSMUST00000097694.10	ENSMUSG00000049339	36.75	48.35	36.74	38.95	41	40.09	43.21	44.66	41.86	41.36	42.99	38.55	53.68	40.87	40.3133	43.49	4.29963	5.91378	3.17667	0.349444	1
Slco1a4	ENSMUST00000165990.7	ENSMUSG00000030237	26.09	34.08	49.52	27.14	18.63	40.85	43.08	36.75	35.34	35.71	42.94	36.63	30.41	43.76	32.7183	37.89	11.1697	5.52833	5.17167	0.349607	1
Naa10	ENSMUST00000096316.3	ENSMUSG00000031388	0	0	0	0.51	0.17	0	0	0	0.8	0.67	1.47	0	0	0	0.113333	0.428	0.20588	0.650746	0.314667	0.349674	1
NA	ENSMUST00000216987.1	ENSMUSG00000110755	0	16.4	9.72	6.32	3.29	13.14	11.01	8.57	0	7.51	10.29	0	31.41	22.99	8.145	14.44	6.14522	12.5981	6.295	0.349677	1
Selenof	ENSMUST00000198279.1	ENSMUSG00000037072	0.06	0	0.04	0.04	0.03	0.06	0	0	0.04	0.03	0.06	0	0	0.03	0.0383333	0.024	0.022286	0.0250998	-0.0143333	0.349694	1
St5	ENSMUST00000208583.1	ENSMUSG00000031024	23.43	26.43	12.94	29.84	18.92	35.65	14.11	18.99	22.19	24.73	24.6	24.01	6.72	19.15	24.535	19.842	8.03082	7.6904	-4.693	0.349761	1
Cnot1	ENSMUST00000212712.1	ENSMUSG00000036550	5.55	10.35	0	3.12	1.99	3.94	8.67	8.15	4.62	0	2.86	4.11	0	5	4.15833	2.394	3.56069	2.31385	-1.76433	0.349789	1
Irf7	ENSMUST00000131399.7	ENSMUSG00000025498	13.03	11.97	0	16.98	0	20.72	12.94	0.01	0	2.88	12.87	5.56	0	9.96	10.45	6.254	8.66586	5.20778	-4.196	0.349791	1
Fbxo6	ENSMUST00000168503.7	ENSMUSG00000055401	24.93	23.83	23.89	22.6	5.46	0	0	17.87	15.63	11.9	20.34	15.24	4.66	4.91	16.785	11.41	11.0477	6.75401	-5.375	0.349794	1
Pdxdc1	ENSMUST00000115803.7	ENSMUSG00000022680	6.44	6.05	1.67	5.63	24	12.28	2.9	0	0.99	9.85	0	4.37	7.78	6.5	9.345	5.7	7.94212	3.75659	-3.645	0.349801	1
Etl4	ENSMUST00000066509.9	ENSMUSG00000036617	20.8	21.78	52.42	24.11	20.42	30.16	49.16	18.59	36.67	29.42	29.12	37.5	31.2	42.55	28.2817	33.958	12.3583	5.87313	5.67633	0.34982	1
Rcc2	ENSMUST00000038893.5	ENSMUSG00000040945	100	83.65	94.73	81.69	95.51	94.17	100	100	84.88	97.69	97.79	88	97.98	94.16	91.625	95.124	7.26164	4.28746	3.499	0.349823	1
Ccar1	ENSMUST00000218552.1	ENSMUSG00000020074	0	0.13	3.73	1.75	0	1.05	1.92	0	0	0	1.56	0	0.64	0	1.11	0.44	1.46302	0.68469	-0.67	0.349937	1
Ubtf	ENSMUST00000128016.1	ENSMUSG00000020923	0	0	0	1.14	0.42	0	2.12	0	0	1.54	3.27	0	0	0	0.26	0.962	0.462688	1.45235	0.702	0.349988	1
Xpo4	ENSMUST00000174152.7	ENSMUSG00000021952	33.7	43.31	14.99	42.76	42.06	23.92	38.25	0	15.88	12.74	0	12.53	53.14	35.05	33.4567	22.692	11.7446	21.1957	-10.7647	0.350025	1
Papln	ENSMUST00000121733.7	ENSMUSG00000021223	100	0	0	32.78	7.25	100	17.16	67.35	21.11	32.2	26.05	26.67	0	11.2	40.005	19.224	48.0098	13.2699	-20.781	0.35003	1
Dscr3	ENSMUST00000125229.7	ENSMUSG00000022898	20.09	25.84	20.28	15.9	24.35	22.42	13.78	22.67	13.48	16.14	18.12	9.62	8.25	32.11	21.48	16.848	3.53945	9.50286	-4.632	0.350092	1
Ivd	ENSMUST00000152191.7	ENSMUSG00000027332	28.11	24.53	31.11	31.04	32.85	31.81	30.62	27.1	36.44	28.36	34.62	27.14	38.36	33.17	29.9083	32.33	3.07099	4.60998	2.42167	0.350098	1
Gm4952	ENSMUST00000092931.6	ENSMUSG00000071633	71.32	65.46	71.81	53.93	46.58	73.65	71.38	70.67	62.18	56.12	61.91	59.7	47.45	66.42	63.7917	58.32	11.0854	7.13091	-5.47167	0.350107	1
Gm4952	ENSMUST00000181868.7	ENSMUSG00000071633	28.68	34.54	28.19	46.07	53.42	26.35	28.62	29.33	37.82	43.88	38.09	40.3	52.55	33.58	36.2083	41.68	11.0854	7.13091	5.47167	0.350107	1
Vangl1	ENSMUST00000159388.7	ENSMUSG00000027860	35.28	42.35	66.98	29.73	34.66	61.46	50.55	49.78	87.25	41	43.46	34.58	40.93	31.59	45.0767	38.312	15.4635	4.99235	-6.76467	0.350127	1
Selenoi	ENSMUST00000151468.1	ENSMUSG00000075703	0.28	0.19	1.47	0.34	0.14	0.26	0	0.46	0.16	0.38	0.33	1.15	1.39	0.47	0.446667	0.744	0.506188	0.490184	0.297333	0.350188	1
Vim	ENSMUST00000193675.1	ENSMUSG00000026728	70.13	66.17	58.37	59.37	57.09	73.92	55.64	70.19	55.41	65.35	57.28	59.07	33.77	70.28	64.175	57.15	6.94824	14.0532	-7.025	0.350202	1
Hmg20b	ENSMUST00000154609.2	ENSMUSG00000020232	9.03	6.77	0	6.78	3.17	6.83	7.37	8.36	0	2.7	0	0	0	11.46	5.43	2.832	3.25977	4.96287	-2.598	0.350287	1
Alkbh3	ENSMUST00000111240.7	ENSMUSG00000040174	0	0	3.53	8.44	4.81	39.49	0	3.04	8.56	6.29	0	0	8.05	0	9.37833	2.868	15.0902	3.97616	-6.51033	0.350301	1
Slc29a1	ENSMUST00000064889.12	ENSMUSG00000023942	17.52	18.37	24.73	14.98	28.57	27.04	24.25	35.75	31.98	30.33	26.09	13.68	38.26	24.26	21.8683	26.524	5.62926	8.97917	4.65567	0.350313	1
Nosip	ENSMUST00000211465.1	ENSMUSG00000003421	5.32	0	0	13.97	5.8	5.54	9.67	0	9.41	13.81	0	21.34	14.44	0	5.105	9.918	5.12696	9.52355	4.813	0.350316	1
Enoph1	ENSMUST00000199518.1	ENSMUSG00000029326	0	20.19	0	0	29.35	21.07	16.8	0	0	0	18.74	0	7.71	0	11.7683	5.29	13.2819	8.22665	-6.47833	0.350353	1
Grhpr	ENSMUST00000151148.7	ENSMUSG00000035637	7.13	7.64	7.13	8.94	0	15.44	7.81	0.74	9.91	7.79	5.48	8.15	0	4.88	7.71333	5.26	4.92722	3.26395	-2.45333	0.350379	1
Ralgps2	ENSMUST00000192343.5	ENSMUSG00000026594	13.53	0	7.89	11.42	1.95	10.83	12.1	0	3.05	14.01	0	3.08	0	4.07	7.60333	4.232	5.47644	5.76156	-3.37133	0.35046	1
Cenpo	ENSMUST00000146523.1	ENSMUSG00000020652	0	7.01	0	0	0	0	0	0	0	11.06	0	0	0	8.43	1.16833	3.898	2.86182	5.41794	2.72967	0.350502	1
Orc4	ENSMUST00000154784.7	ENSMUSG00000026761	30.64	19.8	14.71	19.43	23.68	23.98	7.88	25.44	21.63	19.13	17.9	26.42	66.5	28.21	22.04	31.632	5.40318	19.997	9.592	0.350516	1
Ikbkg	ENSMUST00000004330.9	ENSMUSG00000004221	0.05	0	0	0	0	0	0	0	2	1.94	0	0.07	0	0.05	0.00833333	0.412	0.0204124	0.854734	0.403667	0.350563	1
Slc25a42	ENSMUST00000150706.7	ENSMUSG00000002346	1.32	1.53	4.59	2.46	1.36	4.82	4.89	2.41	2.3	1.08	2.43	1.89	0	3.58	2.68	1.796	1.62423	1.35386	-0.884	0.35061	1
Nup93	ENSMUST00000212984.1	ENSMUSG00000032939	1.21	0	16.21	34.19	7.97	36.78	0	18.2	37.12	38.33	26.45	20.97	22.87	10.91	16.06	23.906	16.1365	9.91354	7.846	0.350713	1
Nsfl1c	ENSMUST00000089140.12	ENSMUSG00000027455	0	6.1	0	1.3	0.19	0	0.26	1.44	0	2.33	0	5.31	5.04	0.85	1.265	2.706	2.42218	2.40504	1.441	0.35073	1
Usp48	ENSMUST00000141426.7	ENSMUSG00000043411	0	0	5.87	0	1.65	0	0	0	7.7	1.22	0	0	0	0	1.25333	0.244	2.35603	0.545601	-1.00933	0.350745	1
Sec14l1	ENSMUST00000146585.1	ENSMUSG00000020823	7.04	9.19	11.43	8.42	9.69	6.03	5.77	17.13	9.74	9.24	1.95	5.65	7.56	10.32	8.63333	6.944	1.92921	3.3039	-1.68933	0.350766	1
Armc8	ENSMUST00000185524.6	ENSMUSG00000032468	13.46	18.32	9.84	18.09	3.55	0	14.03	0	15	5.7	4.83	8.47	0	14.5	10.5433	6.7	7.56966	5.32353	-3.84333	0.350787	1
Arid1a	ENSMUST00000139709.2	ENSMUSG00000007880	1.87	2.53	5.74	4.04	1.39	9.17	7.41	1.46	3.8	1.41	0	4.08	2.04	5.48	4.12333	2.602	2.9386	2.17799	-1.52133	0.350823	1
Uckl1	ENSMUST00000156308.7	ENSMUSG00000089917	0	0	0	5.35	1.35	0	8.2	0	0	0	0	0	1.01	0	1.11667	0.202	2.14305	0.451686	-0.914667	0.35086	1
Vps11	ENSMUST00000214460.1	ENSMUSG00000032127	1.88	8.63	0	2.49	0	0	0	0	0	0	0	10.85	11.4	3.11	2.16667	5.072	3.34798	5.67293	2.90533	0.350861	1
Ube2f	ENSMUST00000189589.1	ENSMUSG00000034343	0.91	0.53	0	0.87	0.3	0.97	1.29	1.74	0.6	0.82	0	3.36	2.41	0	0.596667	1.318	0.39006	1.50702	0.721333	0.350863	1
Ccz1	ENSMUST00000031621.10	ENSMUSG00000029617	97.21	99.8	96.99	95.32	92.26	94.94	95.18	96.48	89.16	94.95	96.06	94.26	92.57	96.43	96.0867	94.854	2.54608	1.54248	-1.23267	0.350867	1
Paip1	ENSMUST00000174533.1	ENSMUSG00000025451	0	6.22	8.9	6.19	3.42	7.89	6.98	8.68	2.11	5.33	14.8	0	15.62	7.84	5.43667	8.718	3.2502	6.57422	3.28133	0.350878	1
Abcg2	ENSMUST00000114294.7	ENSMUSG00000029802	83.59	85.94	88.71	75.7	69.92	79.85	94.11	88.16	91.88	89.12	91.6	93.24	69.54	85.17	80.6183	85.734	6.95501	9.54959	5.11567	0.350883	1
Polg	ENSMUST00000154403.7	ENSMUSG00000039176	0	0.61	3.31	0	0	0.96	1.98	0	0	0.17	0	0	0	1.06	0.813333	0.246	1.28691	0.460956	-0.567333	0.350904	1
Oasl2	ENSMUST00000144064.4	ENSMUSG00000029561	40.67	61.79	50.77	52.59	34.18	55.64	39.06	32.18	36.57	39.76	50.74	34.49	32.34	57.59	49.2733	42.984	10.1219	10.832	-6.28933	0.350907	1
Crebrf	ENSMUST00000144221.1	ENSMUSG00000048249	56.02	39.48	29.78	62.74	65.69	33.52	35.89	33.87	50.41	54.33	30.75	34.87	42.31	39.96	47.8717	40.444	15.5477	8.96633	-7.42767	0.350923	1
Pacrgl	ENSMUST00000196604.1	ENSMUSG00000029089	0	28.03	16.87	26.69	21.41	0	14.41	12.66	31.6	33.37	15.97	34.65	0	37.24	15.5	24.246	12.6453	15.9428	8.746	0.350936	1
Kars	ENSMUST00000164470.2	ENSMUSG00000031948	5.55	8.67	0	3.19	2.56	31.32	12.78	0	4.22	2.81	0	0	8.1	6.64	8.54833	3.51	11.5343	3.7415	-5.03833	0.350962	1
Fkbp5	ENSMUST00000177939.7	ENSMUSG00000024222	0	0	0	0	0.7	0	0	0	0	0	1.62	0	0	0.71	0.116667	0.466	0.285774	0.714619	0.349333	0.351028	1
Als2	ENSMUST00000027178.12	ENSMUSG00000026024	79.84	80.95	83.6	81.38	59.93	87.92	79.89	81.75	79.45	81.49	86.48	81.14	79.41	87.72	78.9367	83.248	9.74207	3.63005	4.31133	0.351045	1
Nfkb1	ENSMUST00000199588.1	ENSMUSG00000028163	0	0	0.87	0	0	0	0	0	1.09	0.86	0	0	2.26	0	0.145	0.624	0.355176	0.987461	0.479	0.351248	1
Ankrd13c	ENSMUST00000199757.1	ENSMUSG00000039988	0.59	0.34	1.51	0.18	0.04	0.76	0.6	1.13	0.63	0.65	0.52	1.29	0.59	1.11	0.57	0.832	0.530283	0.344993	0.262	0.351274	1
Sp100	ENSMUST00000140758.1	ENSMUSG00000026222	0	6.26	5.48	0	0	11.83	0	11.08	0	0	0	0	7.47	0	3.92833	1.494	4.82858	3.34069	-2.43433	0.351379	1
Josd2	ENSMUST00000133656.7	ENSMUSG00000038695	2.23	3.37	2.41	11.42	6.42	0	0.91	0	9.92	1.8	0	2.18	4.62	3.76	4.30833	2.472	4.05956	1.79725	-1.83633	0.351384	1
Slc3a2	ENSMUST00000010239.5	ENSMUSG00000010095	36.2	56.28	56.08	60.82	74.95	50.79	55.11	42.2	53.84	59.1	48.82	40.89	54.4	46.05	55.8533	49.852	12.6608	7.10717	-6.00133	0.351411	1
Trappc6a	ENSMUST00000207730.1	ENSMUSG00000002043	1.99	2.63	0	1.89	1.55	0	0	0	1.32	0	0	1.63	0	1.98	1.34333	0.722	1.09766	0.996353	-0.621333	0.351477	1
Rnpepl1	ENSMUST00000027487.14	ENSMUSG00000026269	40.73	43.91	47.54	49.32	32.72	38.47	42.6	35.54	35.64	39.76	36.65	36.3	45.25	37.85	42.115	39.162	6.13245	3.6621	-2.953	0.351516	1
Chtf8	ENSMUST00000176090.1	ENSMUSG00000046691	9.85	7.44	0	16.27	12.32	0	11.62	3.4	0	0	0	0	0	16.88	7.64667	3.376	6.60367	7.54897	-4.27067	0.351531	1
Hdhd5	ENSMUST00000125666.1	ENSMUSG00000058979	0	0	0	0	0.33	0	0	0	4.88	0.43	4.57	0	0	0	0.055	1	0.134722	2.00436	0.945	0.351632	1
Med18	ENSMUST00000102567.3	ENSMUSG00000066042	81.67	100	91.46	92.61	100	100	100	100	72.67	100	89.46	100	100	100	94.29	97.892	7.31995	4.71363	3.602	0.351657	1
Med18	ENSMUST00000123604.1	ENSMUSG00000066042	18.33	0	8.54	7.39	0	0	0	0	27.33	0	10.54	0	0	0	5.71	2.108	7.31995	4.71363	-3.602	0.351657	1
Gba2	ENSMUST00000030189.13	ENSMUSG00000028467	50.47	74.54	58.94	85.69	88.46	64.34	76.04	77.2	81.56	92.58	86.67	89.18	54.1	75.44	70.4067	79.594	15.1152	15.6349	9.18733	0.351685	1
Aff1	ENSMUST00000054979.9	ENSMUSG00000029313	62.06	57.38	65.01	81.73	59.62	94.48	53.22	79.97	49.8	51.36	55.16	72.18	79.55	50.39	70.0467	61.728	14.777	13.2858	-8.31867	0.351786	1
Chmp2a	ENSMUST00000211344.1	ENSMUSG00000033916	0	4.37	28.91	0	41.71	15.07	11.46	0	0	0	0	6.21	21.96	6.92	15.01	7.018	17.1459	8.97817	-7.992	0.351789	1
Rrm2	ENSMUST00000147789.1	ENSMUSG00000020649	0	0	0	4.03	3.42	0	0	0	0	6.39	0	3.45	0	3.59	1.24167	2.686	1.93323	2.71798	1.44433	0.351808	1
Vac14	ENSMUST00000212663.1	ENSMUSG00000010936	0	0	1.49	0	0	0	0	0	0.97	0	1.9	2.15	0	0	0.248333	0.81	0.60829	1.11265	0.561667	0.351829	1
Maf1	ENSMUST00000161072.1	ENSMUSG00000022553	9.96	8.25	24.59	15.01	5.72	0	10.16	0	7.41	0	0	13.69	0	15.02	10.5883	5.742	8.45309	7.87661	-4.84633	0.351834	1
Poldip2	ENSMUST00000151499.1	ENSMUSG00000001100	0	0.26	0.31	0.54	0.36	0	0.25	0	0	0.2	0	2.06	0	1.11	0.245	0.674	0.212014	0.9006	0.429	0.351844	1
Polr2i	ENSMUST00000149654.7	ENSMUSG00000019738	0	0	0	1.21	0	0	0	1.84	0	1.17	0	0	0	3.56	0.201667	0.946	0.49398	1.5466	0.744333	0.351925	1
Acp1	ENSMUST00000219697.1	ENSMUSG00000044573	43.28	33.1	31.44	43.7	36.7	37.31	27.15	31.45	37.09	41.5	37.94	20.77	33.92	33.43	37.5883	33.512	5.07073	7.84135	-4.07633	0.351945	1
Sin3b	ENSMUST00000212256.1	ENSMUSG00000031622	0	0.14	0.4	0.09	0.03	0	0.12	0	0.23	0	0	0.19	0	0	0.11	0.038	0.152315	0.0849706	-0.072	0.351978	1
Klc1	ENSMUST00000084941.11	ENSMUSG00000021288	55.38	59.98	55.91	38.28	47.9	21.28	34.96	66.05	35.91	15.04	23.93	45.32	69.08	20.87	46.455	34.848	14.5236	22.2959	-11.607	0.351994	1
Sec31a	ENSMUST00000183247.1	ENSMUSG00000035325	4.22	11.36	9.94	14.91	15.38	11.18	16.77	7.75	10.52	9.76	13.72	14.83	13.89	12.88	11.165	13.016	4.03889	1.94744	1.851	0.352015	1
Mettl23	ENSMUST00000132593.7	ENSMUSG00000090266	4.09	0.26	0	8.73	7.93	3.28	0	0	0	5.55	0	4.95	0	0	4.04833	2.1	3.69643	2.88336	-1.94833	0.352018	1
Atxn2	ENSMUST00000199451.1	ENSMUSG00000042605	0.66	0.34	1.98	0.32	0.36	0.79	0.92	0.81	0.45	0.88	1.56	0.97	0.9	0.85	0.741667	1.032	0.636755	0.298446	0.290333	0.352034	1
Ppargc1a	ENSMUST00000132734.7	ENSMUSG00000029167	9.43	40.32	30.24	39.4	10.51	47.42	30.44	40.02	29.17	33.76	57.52	54.17	9.99	45.91	29.5533	40.27	16.1255	19.2473	10.7167	0.352052	1
Dchs1	ENSMUST00000154659.1	ENSMUSG00000036862	7.35	0	3.85	0	2.44	9.52	0	0	0	4.55	17.09	12.58	3.04	0	3.86	7.452	3.89952	7.11701	3.592	0.352057	1
Snrnp70	ENSMUST00000210808.1	ENSMUSG00000063511	4.69	6.09	0	0	0	0	5.19	0	9.38	7.58	3.82	0	4.53	1.59	1.79667	3.504	2.81837	2.90292	1.70733	0.352078	1
Def8	ENSMUST00000093049.9	ENSMUSG00000001482	0	1.32	1.03	0.58	0.34	0	0.81	2.02	0.85	0.44	0	3.61	2.77	0	0.545	1.364	0.542798	1.70265	0.819	0.352119	1
Eif2s2	ENSMUST00000166171.7	ENSMUSG00000074656	81.1	79.23	83.44	77.39	70.41	94.28	82.33	84.24	64.04	75.57	90.31	72.16	1.22	80.66	80.975	63.984	7.88202	35.7475	-16.991	0.35215	1
Nabp2	ENSMUST00000166608.7	ENSMUSG00000025374	19.88	0	12.35	0	0	21.27	14.96	0	1.61	0	2.9	0	0	16.07	8.91667	3.794	10.2285	6.97644	-5.12267	0.352159	1
Maz	ENSMUST00000205461.1	ENSMUSG00000030678	4.81	8.21	0	6.11	7.82	0	3.23	2.18	7.73	3.68	0	3.08	3.92	3.47	4.49167	2.83	3.68712	1.6118	-1.66167	0.352185	1
Hyal1	ENSMUST00000010195.13	ENSMUSG00000010051	31.79	62.86	51.03	37.08	39.19	40.01	46.82	45.8	46.96	41.02	47.07	49.6	45.93	64.67	43.66	49.658	11.3177	8.95229	5.998	0.352215	1
Nsd2	ENSMUST00000141416.4	ENSMUSG00000057406	0.03	1.52	0	5.61	9.2	5.82	0	3.8	0	0.72	0	7.41	0	0	3.69667	1.626	3.74977	3.24835	-2.07067	0.352234	1
Trmu	ENSMUST00000159730.1	ENSMUSG00000022386	2.07	0	0.97	1.1	0.74	0	2.11	4.2	2.76	1.3	5.24	2.89	0	0	0.813333	1.886	0.776445	2.22006	1.07267	0.352256	1
Serping1	ENSMUST00000131456.1	ENSMUSG00000023224	0.09	0.22	0.14	0.3	0.26	0.37	0.25	0.26	0.16	0.16	0.3	0.2	0.1	0.12	0.23	0.176	0.10315	0.0792465	-0.054	0.352262	1
Chrac1	ENSMUST00000089765.8	ENSMUSG00000068391	98.96	98.7	100	97.98	98.78	99.31	99.54	100	99.15	98.66	99.16	99.2	100	99.48	98.955	99.3	0.672956	0.490306	0.345	0.352309	1
Utp20	ENSMUST00000220439.1	ENSMUSG00000004356	0	0	3.45	0	2.39	4.5	1.73	4.25	0	1.9	8.29	0	10.29	0	1.72333	4.096	2.00227	4.85624	2.37267	0.35232	1
Abi1	ENSMUST00000149719.7	ENSMUSG00000058835	13.24	0.34	0	0	1.46	0	2.11	13.95	0	0	0	1.41	0	0	2.50667	0.282	5.28856	0.630571	-2.22467	0.352321	1
Esam	ENSMUST00000002011.13	ENSMUSG00000001946	100	97.07	88.77	100	98.46	100	94.32	100	100	100	100	100	96.53	100	97.3833	99.306	4.3815	1.55183	1.92267	0.352474	1
Slc12a4	ENSMUST00000132231.1	ENSMUSG00000017765	0	21.68	0	2.3	5.08	0	6.41	0	10.52	22.7	24.55	4.73	3.28	0	4.84333	11.052	8.48966	11.6231	6.20867	0.352517	1
R3hdm4	ENSMUST00000218750.1	ENSMUSG00000035781	10.3	7.21	4.77	12.9	25.64	6.51	25.03	11.28	3.77	3.39	0	11.26	11.39	10.82	11.2217	7.372	7.63508	5.32335	-3.84967	0.352567	1
Slc12a9	ENSMUST00000156646.1	ENSMUSG00000037344	0	23.5	0	0	0	0	27.78	20.24	0	0	36.15	0	0	28.37	3.91667	12.904	9.59383	17.8823	8.98733	0.35257	1
Myl6	ENSMUST00000218713.1	ENSMUSG00000090841	0	0	0	0.57	0.41	0	0.29	0	0.59	0.24	0	0	0	0	0.163333	0.048	0.258044	0.107331	-0.115333	0.352681	1
Swap70	ENSMUST00000210743.1	ENSMUSG00000031015	0	0	4.11	0	0	0	0.26	0	7.01	11.59	0	0	0	3.97	0.685	3.112	1.6779	5.04148	2.427	0.352682	1
Hnrnpdl	ENSMUST00000135424.6	ENSMUSG00000029328	0	3.35	0.55	0	0	0	1.5	0	0	0	19.62	3.73	0	0	0.65	4.67	1.3409	8.51194	4.02	0.352707	1
Acot7	ENSMUST00000030779.9	ENSMUSG00000028937	5.5	0	0	0	0.21	0	3.77	0	5.08	0	14.48	0	5.56	0	0.951667	4.008	2.2298	6.32976	3.05633	0.352726	1
Nasp	ENSMUST00000030456.13	ENSMUSG00000028693	0	0	0	0	1.74	0	0	0	0	1.66	7.55	0	0	0	0.29	1.842	0.710352	3.27083	1.552	0.352749	1
Aup1	ENSMUST00000204385.1	ENSMUSG00000068328	0.42	0	0.69	0.23	0.08	0.48	0.3	0.5	0.83	0.27	0.53	0.56	0.34	0.48	0.316667	0.436	0.260973	0.125419	0.119333	0.352761	1
Asap1	ENSMUST00000177371.7	ENSMUSG00000022377	16.86	24.01	16.11	25.91	10.16	34.99	25.03	10.44	12.95	28.39	9.44	16.18	13.8	15.46	21.34	16.654	8.79491	7.06348	-4.686	0.352763	1
Slk	ENSMUST00000051691.7	ENSMUSG00000025060	0	0	5.92	1.16	1.08	0	0	2.22	0	1.77	0	0	0	0	1.36	0.354	2.30047	0.791568	-1.006	0.352777	1
Ctdspl2	ENSMUST00000138920.7	ENSMUSG00000033411	0	0	2.12	0	0	3.07	0	0	0	0	3.43	3.91	0	1.93	0.865	1.854	1.37331	1.84332	0.989	0.352896	1
Acvr1	ENSMUST00000112599.7	ENSMUSG00000026836	59.67	76	59.57	58.81	40.37	68.86	69.61	53.83	54.35	61.84	55.01	63.14	36.48	52.79	60.5467	53.852	11.9979	10.6575	-6.69467	0.353075	1
Osgin1	ENSMUST00000145604.7	ENSMUSG00000074063	1.93	0.75	0.72	1.64	0.73	0.76	1.19	0.47	1.06	0.73	2.73	1.59	2	0.65	1.08833	1.54	0.547555	0.877268	0.451667	0.353091	1
Ddx19b	ENSMUST00000040241.14	ENSMUSG00000033658	65.21	63.34	69.09	47.72	41.76	86.06	91.66	80.36	73.65	54.68	81.75	80.28	71.78	62.99	62.1967	70.296	15.8404	11.5143	8.09933	0.353119	1
Ddx19b	ENSMUST00000065784.5	ENSMUSG00000033658	34.79	36.66	30.91	52.28	58.24	13.94	8.34	19.64	26.35	45.32	18.25	19.72	28.22	37.01	37.8033	29.704	15.8404	11.5143	-8.09933	0.353119	1
Tram1	ENSMUST00000185447.1	ENSMUSG00000025935	1.08	0.75	0.35	2.68	0.15	1.37	0.43	0.84	0.57	1.09	0	0.66	0	1.31	1.06333	0.612	0.910948	0.605615	-0.451333	0.353179	1
Gmppb	ENSMUST00000137284.7	ENSMUSG00000070284	13.27	26.24	33.48	31.12	16.19	0.02	30.06	20.81	19.67	16.16	0	22.73	1.37	24.19	20.0533	12.89	12.6751	11.555	-7.16333	0.353214	1
Ncln	ENSMUST00000130400.1	ENSMUSG00000020238	2.7	7.31	0	0	3.32	0	0	11.45	4.9	1.65	9.47	2.89	0	7.97	2.22167	4.396	2.90288	4.11255	2.17433	0.35325	1
Ssrp1	ENSMUST00000168266.7	ENSMUSG00000027067	0	0	0	0	3.09	0	0	0	0	4.65	62.78	0	0	0	0.515	13.486	1.26149	27.6296	12.971	0.353254	1
Pdcd7	ENSMUST00000215470.1	ENSMUSG00000041837	1.21	3.34	0	0	40.99	8.46	18.08	0	0	0	0	0	10.51	0	9	2.102	15.9898	4.70021	-6.898	0.353255	1
Recql5	ENSMUST00000156776.1	ENSMUSG00000020752	25.02	0	0	0	4.8	0	0	1.55	0	0	53.56	0	30.93	0	4.97	16.898	10.0083	24.4828	11.928	0.353262	1
Vma21	ENSMUST00000138979.1	ENSMUSG00000073131	47.81	35.1	0	59.97	31.73	14.93	23.84	0	39.2	38.65	16.84	5.9	31.31	12.52	31.59	21.044	21.7087	13.5558	-10.546	0.353278	1
Clcc1	ENSMUST00000106609.7	ENSMUSG00000027884	79.61	69	80.71	68.42	78.6	81.46	82.06	72.35	75.84	65.83	69.8	86.44	48.78	76.53	76.3	69.476	5.96161	13.9576	-6.824	0.353342	1
Tfg	ENSMUST00000156522.1	ENSMUSG00000022757	27.96	21.79	23.77	23.88	55.17	6.69	20.15	17.57	26.45	20.23	15.48	16.75	26.92	19.3	26.5433	19.736	15.8305	4.44617	-6.80733	0.353388	1
Ttll5	ENSMUST00000040179.13	ENSMUSG00000012609	37.54	19.65	10.44	6.26	20.87	39.1	24.3	34.38	8.62	17.14	15.16	22.93	11.85	15.15	22.31	16.446	13.5758	4.09208	-5.864	0.353463	1
Nfyb	ENSMUST00000142523.1	ENSMUSG00000020248	15.28	19.21	39.23	29.36	34.04	21.49	13.97	24.13	38.68	30.61	22.65	34.47	34.59	31.42	26.435	30.748	9.28646	4.86473	4.313	0.353467	1
Kif1c	ENSMUST00000152618.8	ENSMUSG00000020821	3.34	2.88	0	2.01	2.57	0	3.41	4.63	1.43	5.68	3.17	1.57	1.27	2.21	1.8	2.78	1.45979	1.77702	0.98	0.353492	1
Blmh	ENSMUST00000140193.7	ENSMUSG00000020840	0	0.24	0.13	0	0.08	0	0.41	0.21	0.26	0.1	0.35	0	0	0.41	0.075	0.172	0.0971082	0.195371	0.097	0.353512	1
Agfg2	ENSMUST00000138604.1	ENSMUSG00000029722	0.84	0.52	1.35	1.13	0	1.27	1.3	1.58	0	0	0.64	0	0	1.68	0.851667	0.464	0.516969	0.734084	-0.387667	0.353518	1
Zfp281	ENSMUST00000112046.1	ENSMUSG00000041483	0.51	0.87	0	0.57	0	0.67	0.63	100	0.81	0.68	0.49	0.46	0.58	0.76	0.436667	0.594	0.359648	0.126412	0.157333	0.35352	1
Zfp281	ENSMUST00000047734.14	ENSMUSG00000041483	99.49	99.13	100	99.43	100	99.33	99.37	0	99.19	99.32	99.51	99.54	99.42	99.24	99.5633	99.406	0.359648	0.126412	-0.157333	0.35352	1
Klhl15	ENSMUST00000170594.7	ENSMUSG00000043929	0	1.45	0	11.24	19.45	8.56	6.29	0	14.65	6.94	0	8.65	0	0	6.78333	3.118	7.7966	4.31209	-3.66533	0.353532	1
Tpm2	ENSMUST00000107914.9	ENSMUSG00000028464	92.3	85.71	100	78.73	97.57	96.74	93.37	100	85.93	98.13	97.53	84.95	100	100	91.8417	96.122	8.16197	6.34243	4.28033	0.35361	1
Pbld2	ENSMUST00000124784.7	ENSMUSG00000020072	3.44	0	0.59	0	18.24	0	0	0	1.32	0	0	0	3.23	0	3.71167	0.646	7.24183	1.4445	-3.06567	0.353712	1
Tha1	ENSMUST00000033230.7	ENSMUSG00000017713	84.33	97.46	83.98	96.43	97.13	82.88	89.17	100	97.26	94.39	100	93.83	87.12	94.22	90.3683	93.912	7.29525	4.5696	3.54367	0.35374	1
Snapc2	ENSMUST00000208316.1	ENSMUSG00000011837	0	8.13	5.48	21.81	4.6	9.95	0	11.65	0	0	14.38	0	6.88	0	8.32833	4.252	7.42697	6.39768	-4.07633	0.353791	1
Pxn	ENSMUST00000125007.7	ENSMUSG00000029528	0	0	0	0	2.51	7.64	4.45	5.63	0	0	9.83	0	2.86	7.47	1.69167	4.032	3.08218	4.45321	2.34033	0.353828	1
Gpbp1l1	ENSMUST00000030460.14	ENSMUSG00000034042	53.04	50.46	47.84	44.95	22.61	67.33	54.92	68.68	54.23	49.42	60.36	73.58	37.98	58.2	47.705	55.908	14.5503	13.2371	8.203	0.353851	1
Crebbp	ENSMUST00000206098.1	ENSMUSG00000022521	0	5.42	17.81	0	0	3.44	2.26	0	0	6.7	0	0	0	0	4.445	1.34	6.92615	2.99633	-3.105	0.353857	1
Tmed5	ENSMUST00000119784.1	ENSMUSG00000063406	0	0	4.38	0.88	0	1.48	0	2.23	0	1.36	2.77	2.62	0	3.37	1.12333	2.024	1.70751	1.3473	0.900667	0.353893	1
Stk25	ENSMUST00000133769.7	ENSMUSG00000026277	47.44	50.75	39.67	51.93	51.67	49.82	50.91	49.16	48.61	45.26	29	44.57	55.23	45.34	48.5467	43.88	4.64108	9.41739	-4.66667	0.353908	1
Sbf1	ENSMUST00000144585.8	ENSMUSG00000036529	60.36	49.2	51.24	60.89	54.64	30.9	52.78	55.13	64.09	54.66	41.09	58.13	38.46	29.69	51.205	44.406	11.0066	11.7941	-6.799	0.353949	1
Atf7ip	ENSMUST00000195743.1	ENSMUSG00000030213	0.71	0.74	0.58	0	0	0	0.82	0.94	0	1.06	2.66	0	0	0.61	0.338333	0.866	0.374509	1.0979	0.527667	0.353967	1
Zfp445	ENSMUST00000056467.7	ENSMUSG00000047036	3.6	3.99	0	0	11.4	8.23	8.25	8.02	7.78	4.09	3.63	4.54	0	0	4.53667	2.452	4.54059	2.26136	-2.08467	0.353986	1
Mrpl55	ENSMUST00000108784.3	ENSMUSG00000036860	5.26	2.31	4.36	10.54	4.74	8.75	2.58	3.91	6.02	4.44	0	0	8.31	6.78	5.99333	3.906	3.05335	3.82276	-2.08733	0.354019	1
Cnot6l	ENSMUST00000152490.7	ENSMUSG00000034724	0.69	0	0	0	0.26	0	0	0	0.51	1.33	0	1.09	0	0	0.158333	0.484	0.280458	0.668154	0.325667	0.35403	1
Dpysl3	ENSMUST00000118071.1	ENSMUSG00000024501	0	0	0	0	30.44	0	0	0	26	36.25	0	0	47.09	0	5.07333	16.668	12.4271	23.1431	11.5947	0.354031	1
Ipo13	ENSMUST00000140661.1	ENSMUSG00000033365	6.75	0	0	0	0	8.44	0	0	0	3.8	0	0	0	0	2.53167	0.76	3.95828	1.69941	-1.77167	0.354071	1
Wrap73	ENSMUST00000146734.1	ENSMUSG00000029029	11.29	3.48	0	17.78	0	0	0	0	0	0	0	0	1.83	8.27	5.425	2.02	7.47153	3.58259	-3.405	0.354097	1
Rtel1	ENSMUST00000148252.1	ENSMUSG00000038685	2.24	0	0	0	0	1.1	0	0	0	0	0	3.08	0	8.45	0.556667	2.306	0.934701	3.68445	1.74933	0.354121	1
Tusc3	ENSMUST00000210890.1	ENSMUSG00000039530	1.7	0	11.64	13.31	3.89	0	7.78	6.58	24.14	0	5.56	7.73	12.99	19.28	5.09	9.112	5.91978	7.34817	4.022	0.354122	1
Ephx1	ENSMUST00000147585.1	ENSMUSG00000038776	0.36	0.27	0	0.78	0.18	0.4	0.41	0.61	0.55	1.44	0.71	0.61	0	0.25	0.331667	0.602	0.262024	0.547786	0.270333	0.3542	1
Trim26	ENSMUST00000134325.7	ENSMUSG00000024457	0.99	1.36	2.85	0.67	0.36	1.22	1.84	1.54	1.17	1.39	2.34	1.17	1.39	1.96	1.24167	1.65	0.86818	0.4842	0.408333	0.354239	1
9430038I01Rik	ENSMUST00000117404.7	ENSMUSG00000040139	7.05	13.66	17.59	25.69	19.65	16.34	27.32	33.07	21.19	0	28.04	0	14.67	11.4	16.6633	10.822	6.20968	11.6815	-5.84133	0.35424	1
Tbcd	ENSMUST00000125167.7	ENSMUSG00000039230	4.27	5.53	11.4	7.5	2.45	0	4.72	6.46	5.02	4.79	8.63	0	0	1.11	5.19167	2.906	3.98261	3.75596	-2.28567	0.354274	1
Rtkn	ENSMUST00000135490.7	ENSMUSG00000034930	0	0	26.29	0	0.53	3.3	39.2	29.7	0	23.2	0	22.52	0	12.11	5.02	11.566	10.4989	11.4366	6.546	0.354303	1
Rexo2	ENSMUST00000213895.1	ENSMUSG00000032026	0	0	0	1.1	4.45	0	0	0	1.32	0.85	0	0	0	0	0.925	0.17	1.78206	0.380132	-0.755	0.354313	1
Dync1li2	ENSMUST00000212654.1	ENSMUSG00000035770	0.44	18.75	0	15.35	35.17	16.77	16.76	4.31	13.26	18.16	31.4	14.19	31.06	10.77	14.4133	21.116	13.1078	9.59676	6.70267	0.354329	1
Dnajb12	ENSMUST00000146590.7	ENSMUSG00000020109	41.53	32.1	47.93	44.16	38.64	35.81	34.7	49.24	54.47	48.7	53.7	44.21	37.05	36.53	40.0283	44.038	5.7331	7.42159	4.00967	0.35433	1
Tapt1	ENSMUST00000198391.4	ENSMUSG00000046985	10.28	7.85	0	16.07	16.4	26.18	14.29	5.3	18.54	11.05	4.17	7.38	13.75	7.81	12.7967	8.832	8.91482	3.67401	-3.96467	0.354365	1
Gapvd1	ENSMUST00000113103.8	ENSMUSG00000026867	0	3.2	11.91	4.83	14.9	1.24	0	0	2.84	0	1.1	0.47	8.14	5.86	6.01333	3.114	6.0333	3.65873	-2.89933	0.354387	1
Cib1	ENSMUST00000205996.1	ENSMUSG00000030538	0	0	0	0.86	0	0	0	0	0	0	27.94	0	1.64	0	0.143333	5.916	0.351094	12.3323	5.77267	0.35439	1
Mrps22	ENSMUST00000035034.9	ENSMUSG00000032459	98.63	98.72	99.65	98.76	99.47	99.34	99.41	99.67	98.56	99.15	99.64	98.84	100	99.18	99.095	99.362	0.44221	0.456859	0.267	0.354402	1
Mrps22	ENSMUST00000190150.1	ENSMUSG00000032459	1.37	1.28	0.35	1.24	0.53	0.66	0.59	0.33	1.44	0.85	0.36	1.16	0	0.82	0.905	0.638	0.44221	0.456859	-0.267	0.354402	1
Trappc6b	ENSMUST00000218936.1	ENSMUSG00000020993	0	0	0	1.69	0	0	0	1.91	0	2.01	2.61	0	0	0	0.281667	0.924	0.68994	1.2829	0.642333	0.354405	1
Znrf1	ENSMUST00000173481.1	ENSMUSG00000033545	0	0	3.29	1.08	0	0	0	2.63	0	0	1.99	0	2.14	4.27	0.728333	1.68	1.32723	1.77909	0.951667	0.354422	1
Emsy	ENSMUST00000206256.1	ENSMUSG00000035401	21.26	0	0	24.8	0	22.92	0	0	3.2	0	17.45	0	0	9.41	11.4967	5.372	12.6437	7.88604	-6.12467	0.354431	1
Antxr2	ENSMUST00000202736.1	ENSMUSG00000029338	38.81	15.46	21.02	28.21	0	20.52	35.86	0	33.92	29.4	11.02	6.15	0	20.49	20.67	13.412	12.9649	11.6625	-7.258	0.354454	1
Cln8	ENSMUST00000027554.7	ENSMUSG00000026317	39.03	38.11	33.65	36.16	24.33	45.68	36.83	49.7	31.51	38.95	47.4	47.18	30.23	38.13	36.16	40.378	7.05576	7.17026	4.218	0.354561	1
Ednrb	ENSMUST00000022718.9	ENSMUSG00000022122	55.24	35.31	64.51	28.77	55.93	39.29	47.86	36.35	50.02	38.51	51.6	78.31	46.8	60.93	46.5083	55.23	14.0087	15.2396	8.72167	0.354591	1
Ednrb	ENSMUST00000172237.1	ENSMUSG00000022122	44.76	64.69	35.49	71.23	44.07	60.71	52.14	63.65	49.98	61.49	48.4	21.69	53.2	39.07	53.4917	44.77	14.0087	15.2396	-8.72167	0.354591	1
Zfp644	ENSMUST00000045466.13	ENSMUSG00000049606	36.67	27.98	39.34	17.14	12.75	29.46	23.93	15.18	24.15	23.49	32.53	15.06	1.87	28.95	27.2233	20.38	10.5146	12.2644	-6.84333	0.354606	1
Wdr59	ENSMUST00000034437.7	ENSMUSG00000031959	23.34	0	35.86	0	22.81	0	15.33	18.19	26.98	35.16	39.81	26.05	14.52	0	13.6683	23.108	15.6847	16.1291	9.43967	0.354633	1
Phf21a	ENSMUST00000128781.8	ENSMUSG00000058318	0	0	7.78	0	2.46	0	0	5.84	7.12	0	0	0	0	1.84	1.70667	0.368	3.13381	0.822873	-1.33867	0.354634	1
Arhgap32	ENSMUST00000174730.1	ENSMUSG00000041444	0.28	0.31	0.5	0.52	0.24	0	0.28	0.4	0	0	0	0.33	0	0.54	0.308333	0.174	0.190832	0.24956	-0.134333	0.354684	1
Dmtf1	ENSMUST00000184370.1	ENSMUSG00000042508	3.41	1.97	7.84	7.21	0	3.65	7.34	0	5.6	6.2	0	0	0	4.85	4.01333	2.21	3.02126	3.06358	-1.80333	0.354695	1
Shmt2	ENSMUST00000217682.1	ENSMUSG00000025403	0.9	1.22	1.76	1.22	1.46	0.88	1.35	1.75	1.67	2.16	1.65	0.8	2.69	0.88	1.24	1.636	0.336095	0.81488	0.396	0.354699	1
Nop53	ENSMUST00000044158.12	ENSMUSG00000041560	0.27	0.51	0.61	0.42	0.46	1.21	0.39	1.76	0.3	0.72	0.63	0.82	0.45	1.14	0.58	0.752	0.328268	0.256066	0.172	0.354744	1
Eif2b4	ENSMUST00000114603.7	ENSMUSG00000029145	5.17	5.66	4.69	9.1	6.9	20.34	8.86	12.49	13.06	6.95	23.19	4.78	13.63	14.59	8.64333	12.628	5.94395	7.24983	3.98467	0.354745	1
Ssh2	ENSMUST00000180394.1	ENSMUSG00000037926	2.52	0.72	2.12	1.47	1.14	3.42	0.86	1.34	0.71	2.17	2.25	0.46	0.81	1.16	1.89833	1.37	0.989756	0.806257	-0.528333	0.35476	1
Odf2	ENSMUST00000130899.1	ENSMUSG00000026790	0	0	0	10.58	13.63	0	16.61	0	6.11	6.05	0	0	0	0	4.035	1.21	6.32497	2.70564	-2.825	0.354783	1
Ddhd2	ENSMUST00000209419.1	ENSMUSG00000061313	0.76	2.11	1.22	2.17	1.16	1.86	2.29	2.17	0	1.29	1.68	0.73	0	1.95	1.54667	1.13	0.579506	0.780609	-0.416667	0.354796	1
Tmem53	ENSMUST00000125943.7	ENSMUSG00000048772	0	0	3.55	0	5.14	0	0	0	0	2.13	0	0	0	0	1.44833	0.426	2.29939	0.952565	-1.02233	0.354802	1
Cep44	ENSMUST00000040330.14	ENSMUSG00000038215	47.02	63.02	29.09	53.82	45.14	19.8	55.2	32.74	34.9	9.26	50.34	22.71	52.92	27.69	42.9817	32.584	15.9395	18.6701	-10.3977	0.354826	1
Rtn1	ENSMUST00000150156.1	ENSMUSG00000021087	7.72	0	28.16	0	0	0	7.72	0	0	15.05	0	43.21	0	17.19	5.98	15.09	11.2962	17.6816	9.11	0.354845	1
Ssu72	ENSMUST00000140322.1	ENSMUSG00000029038	7.82	5.54	8.95	7.83	2.83	6.95	8.49	4.39	5.65	7.53	6.78	9.27	8.88	6.09	6.65333	7.71	2.18933	1.35316	1.05667	0.354882	1
Mical3	ENSMUST00000142924.1	ENSMUSG00000051586	0	8.79	1.36	1.99	2.84	0	4.61	6.7	2.71	0	2.15	5.98	12.63	4.3	2.49667	5.012	3.27839	4.81635	2.51533	0.35491	1
Zfp952	ENSMUST00000087666.10	ENSMUSG00000053390	100	58.4	59.45	52.14	58.4	93.44	26.28	61.99	100	29.27	100	87.6	0	29.5	70.305	49.274	20.7281	42.6061	-21.031	0.354957	1
Tbc1d16	ENSMUST00000207655.1	ENSMUSG00000039976	35.44	26.25	24.54	22.3	40.71	39.27	33.63	21.37	19.45	32.02	31.92	7.02	30.4	27.25	31.4183	25.722	8.01654	10.6309	-5.69633	0.354985	1
Mrpl33	ENSMUST00000201999.3	ENSMUSG00000106918	0.37	0	0	0.13	0.02	0	0.08	0.12	0.13	0.08	0	0.31	0.13	0.36	0.0866667	0.176	0.147739	0.153395	0.0893333	0.35507	1
Ptpn6	ENSMUST00000112484.9	ENSMUSG00000004266	1.87	20.8	0	31.09	14.98	51.72	22.56	30.27	33.36	21.49	36.03	9.92	41.03	40.78	20.0767	29.85	19.4095	13.6907	9.77333	0.355071	1
Ech1	ENSMUST00000143708.7	ENSMUSG00000053898	0.76	1.74	1.06	1.3	0.72	1.68	1.11	1.16	0.46	1.8	1.01	0	0.49	1.01	1.21	0.862	0.441588	0.671766	-0.348	0.355073	1
Uap1	ENSMUST00000161492.1	ENSMUSG00000026670	5.56	3.01	2.92	2.56	0.43	0	0	2.21	0	0	3.78	0	1.64	1.4	2.41333	1.364	2.01462	1.55206	-1.04933	0.355105	1
Gapdh	ENSMUST00000182670.1	ENSMUSG00000057666	0.1	0.22	0	0.13	0.14	0.33	0.18	0.36	0.04	0	0.09	0	0.04	0.29	0.153333	0.084	0.112012	0.120955	-0.0693333	0.355164	1
Sgta	ENSMUST00000005067.5	ENSMUSG00000004937	53.65	40.48	34.29	37.31	24.47	24.41	26.02	28.92	25.91	29.13	42.2	19.07	17.11	38.45	35.7683	29.192	10.9834	11.2178	-6.57633	0.355167	1
Dazap1	ENSMUST00000138032.7	ENSMUSG00000069565	2.63	2.85	3.45	1.58	2.14	7.42	2.79	2.33	2.88	1.67	3.31	2.08	1.26	3.62	3.345	2.388	2.09476	1.03086	-0.957	0.355178	1
Luc7l2	ENSMUST00000161538.7	ENSMUSG00000029823	26.97	25.43	6.64	17.7	7.36	21.32	19.67	28.61	20.18	11.68	24.47	24.36	20.5	29.63	17.57	22.128	8.80827	6.68128	4.558	0.355212	1
Acp2	ENSMUST00000002172.13	ENSMUSG00000002103	42.66	43.83	64.89	43.49	41.33	44.61	68.09	61.13	52.22	57.39	56.17	49.76	38.86	56.41	46.8017	51.718	8.93176	7.79693	4.91633	0.355406	1
Ndc1	ENSMUST00000149366.1	ENSMUSG00000028614	13.96	17.1	1.27	0	0	0	0	0	11.41	37.98	0	20.72	8.1	0.02	5.38833	13.364	7.93347	16.1588	7.97567	0.355464	1
Dcn	ENSMUST00000163448.3	ENSMUSG00000019929	17.64	7.33	4.1	3.34	10.97	3.67	5.59	7.82	12.46	5.4	10.35	12.74	13.03	10.79	7.84167	10.462	5.61647	3.063	2.62033	0.355503	1
Elac2	ENSMUST00000132308.1	ENSMUSG00000020549	0	0	5.34	0	0	0	0	7	0	1.22	0	0	5.82	4.95	0.89	2.398	2.18005	2.78887	1.508	0.355518	1
Adck5	ENSMUST00000162254.1	ENSMUSG00000022550	3.86	0	5.44	3.5	2.85	11.57	0	4.49	3.12	0	0	5.49	6.6	0	4.53667	2.418	3.87924	3.33416	-2.11867	0.355562	1
Hectd1	ENSMUST00000218626.1	ENSMUSG00000035247	0.37	0.3	0.69	0.57	0.23	0.71	0.89	1.18	1.06	0.31	0.76	0.39	0.61	1.29	0.478333	0.672	0.205953	0.388613	0.193667	0.355564	1
Aamdc	ENSMUST00000138060.2	ENSMUSG00000035642	5.72	5.83	9.29	11.82	13.14	5.46	9.29	4.81	9.86	11.68	0	18.2	25.67	10.13	8.54333	13.136	3.38419	9.57152	4.59267	0.355571	1
Lamtor2	ENSMUST00000119002.1	ENSMUSG00000028062	8.79	1.99	3.91	12.29	0	19.4	3.84	0	8.45	6.58	0	0	3.83	10.64	7.73	4.21	7.28559	4.54297	-3.52	0.355585	1
Ppil3	ENSMUST00000190048.6	ENSMUSG00000026035	25.86	0	0	0	0	0	9.53	0	0	0	10.6	14.4	33.7	0	4.31	11.74	10.5573	13.8408	7.43	0.355598	1
Ipo9	ENSMUST00000161032.7	ENSMUSG00000041879	0	12.65	0.55	12.38	18.28	0	22.74	0	0	16.25	4.51	4.31	18.52	14.76	7.31	11.67	8.08865	6.7617	4.36	0.355639	1
Acin1	ENSMUST00000126166.7	ENSMUSG00000022185	0	0	16.11	0	1.63	17.52	10.94	0	14.69	0	5.38	0	0	5.49	5.87667	2.174	8.50797	2.97713	-3.70267	0.355654	1
Rubcn	ENSMUST00000089684.9	ENSMUSG00000035629	0	10.78	7.22	4.78	2.37	29.56	26.1	39.4	0.01	28.88	29.2	0	0	28.75	9.11833	17.366	10.6933	15.8538	8.24767	0.355716	1
Gak	ENSMUST00000156110.7	ENSMUSG00000062234	0	0	0	0	1.84	0	0	0	0	0.91	1.04	0	0	1.86	0.306667	0.762	0.751177	0.785188	0.455333	0.355761	1
Zmym4	ENSMUST00000106108.8	ENSMUSG00000042446	57.59	21.05	66.28	73.94	72.03	83.92	72.27	26.88	51.04	69.36	31.81	62.32	58.08	32.76	62.4683	50.866	22.0772	17.4372	-11.6023	0.355771	1
Unc93b1	ENSMUST00000162708.6	ENSMUSG00000036908	96.99	93.86	93.02	95.75	93.3	100	93.35	87.88	98.69	95.85	91.66	96.18	84.59	96.51	95.4867	92.958	2.69115	5.07617	-2.52867	0.355772	1
Ly75	ENSMUST00000112533.7	ENSMUSG00000026980	48.14	62.93	41.06	39.52	29.57	66.14	44.97	49.69	27.43	47.8	64.87	100	27.3	66.26	47.8933	61.246	14.2243	26.8015	13.3527	0.355784	1
Ly75	ENSMUST00000028362.8	ENSMUSG00000026980	51.86	37.07	58.94	60.48	70.43	33.86	55.03	50.31	72.57	52.2	35.13	0	72.7	33.74	52.1067	38.754	14.2243	26.8015	-13.3527	0.355784	1
Ifi47	ENSMUST00000046704.6	ENSMUSG00000078920	99.12	96.76	97.87	99.09	98.7	71.15	98.27	98.41	98.96	97.65	75.37	86.33	95.27	84.88	93.7817	87.9	11.1233	8.91579	-5.88167	0.355855	1
Tapbp	ENSMUST00000172619.7	ENSMUSG00000024308	25.48	19.57	24.78	22.61	27.02	21.61	22.21	13.05	25.94	22.82	19.92	18.63	25.46	22.72	23.5117	21.91	2.748	2.68352	-1.60167	0.355855	1
Pfkfb3	ENSMUST00000183869.7	ENSMUSG00000026773	0	0	0	4.72	0	0	5.36	2.36	10.42	0	0	4.49	12.55	0	0.786667	3.408	1.92693	5.46787	2.62133	0.35587	1
Mrto4	ENSMUST00000030513.12	ENSMUSG00000028741	34.91	54.8	39.45	45.86	46.12	39.46	40.23	34.33	54.4	48.98	17.12	44.19	36.19	39.85	43.4333	37.266	7.02296	12.2358	-6.16733	0.355891	1
Etnk1	ENSMUST00000032413.6	ENSMUSG00000030275	98.8	98.82	96.37	99.5	62.14	99.07	98.45	99.46	98.91	98	98.81	98.72	98.82	98.81	92.45	98.632	14.8895	0.355626	6.182	0.355899	1
Stam	ENSMUST00000138989.1	ENSMUSG00000026718	30.75	7.41	18.54	31.92	26.93	16.71	5.71	22.96	17.03	19.24	6.79	28.21	6.36	21.44	22.0433	16.408	9.5088	9.56683	-5.63533	0.3559	1
Lonp2	ENSMUST00000155433.7	ENSMUSG00000047866	0.22	0.08	0.43	0.11	0.02	0.28	0.19	0.57	0.21	0.22	0.3	0.37	0.07	0.41	0.19	0.274	0.150997	0.135019	0.084	0.355965	1
Sp3	ENSMUST00000066003.6	ENSMUSG00000027109	0	1.74	14.06	17.66	0	8.7	15.51	21.55	5.51	12.57	45.57	0	22.97	0	7.02667	16.222	7.64241	19.0163	9.19533	0.35598	1
Dnal4	ENSMUST00000162713.7	ENSMUSG00000022420	0	5.86	3.36	0	0	0	0	0	0	2.17	0	0	0	0	1.53667	0.434	2.50843	0.970454	-1.10267	0.355995	1
Pklr	ENSMUST00000151591.1	ENSMUSG00000041237	1.05	5.33	3.22	5.06	3.02	4.84	3.11	1.52	4	4.04	2.69	2.83	3.54	1.91	3.75333	3.002	1.64343	0.819494	-0.751333	0.356021	1
Kif2a	ENSMUST00000146395.1	ENSMUSG00000021693	46.92	3.73	1.12	45.34	20.63	30.08	0	38.59	26.57	0	44.45	17.03	0	4.96	24.6367	13.288	19.8039	18.7588	-11.3487	0.356028	1
Spns1	ENSMUST00000138141.7	ENSMUSG00000030741	0	0.28	26.46	10.38	7.12	29.66	8.27	21.82	8.36	0	0	18.83	0	10.99	12.3167	5.964	12.8698	8.62413	-6.35267	0.356077	1
Pnpla6	ENSMUST00000208851.1	ENSMUSG00000004565	4.9	0	6.91	2.73	2.01	4.18	3.91	8.39	5.07	3.16	3.4	1.31	2.71	1.35	3.455	2.386	2.41252	0.995404	-1.069	0.356084	1
Hadha	ENSMUST00000199559.1	ENSMUSG00000025745	0.05	0.1	0.11	0.05	0.01	0.06	0.08	0.05	0.08	0.03	0.17	0.25	0.03	0.07	0.0633333	0.11	0.036697	0.0969536	0.0466667	0.356088	1
Alkbh8	ENSMUST00000211933.1	ENSMUSG00000025899	29.41	33.49	35.77	27.96	20.72	35.39	43.96	41.46	49.81	32.02	65.99	41.06	25.86	26.98	30.4567	38.382	5.72542	16.5579	7.92533	0.356092	1
Cnot3	ENSMUST00000135977.7	ENSMUSG00000035632	3.41	0	8.29	0	0	0	3.71	0	0	4.82	10.25	0	0	6.52	1.95	4.318	3.39226	4.40397	2.368	0.356119	1
Mcm7	ENSMUST00000125316.1	ENSMUSG00000029730	0	0	0	6.58	1.21	5.28	2.9	4.11	2.19	0	0	3.86	0	0	2.17833	0.772	2.97214	1.72624	-1.40633	0.356131	1
Snhg1	ENSMUST00000205539.1	ENSMUSG00000108414	0.98	0	0	1.2	1.46	0	1	2.81	3.62	0	3.94	0.7	1.39	0.73	0.606667	1.352	0.681723	1.528	0.745333	0.356137	1
Sox5	ENSMUST00000170367.8	ENSMUSG00000041540	10.18	0	0.02	0	0	0	0	0	0	0	21.66	6.79	2.3	0	1.7	6.15	4.15434	9.10271	4.45	0.356154	1
Stag2	ENSMUST00000115073.8	ENSMUSG00000025862	0	6.1	22.04	9.45	5.11	4.94	9.65	12.51	3.11	5.22	4.05	4.42	0	9.18	7.94	4.574	7.54358	3.27308	-3.366	0.356169	1
Parp16	ENSMUST00000216486.1	ENSMUSG00000032392	0	9.73	0	2.7	0	0	3.05	0	0	2.5	5.72	4.74	0	7.36	2.07167	4.064	3.90415	2.87337	1.99233	0.356172	1
Tek	ENSMUST00000071168.5	ENSMUSG00000006386	53.67	47.62	32.95	47.02	56.76	33.26	43.7	49.91	49.17	33.12	27.61	35.88	48.84	50.81	45.2133	39.252	10.0714	10.1245	-5.96133	0.356254	1
Nsun2	ENSMUST00000127854.1	ENSMUSG00000021595	21.46	22.4	19.9	33.62	31.95	29.21	24.42	21.29	23.63	28.72	16.15	26.09	7.32	29.45	26.4233	21.546	5.89029	9.56665	-4.87733	0.356325	1
Crem	ENSMUST00000151084.7	ENSMUSG00000063889	0	0	13.14	0	0	9.6	17.03	17.49	9.23	0	5.22	33.82	14.35	0	3.79	10.678	5.97721	14.2027	6.888	0.356334	1
Exoc1	ENSMUST00000087133.10	ENSMUSG00000036435	14.25	35.77	9.63	15.16	0.96	0	43.43	21.5	2.94	42.84	0	30.58	0	47.18	12.6283	24.12	13.0322	22.8445	11.4917	0.356336	1
Il6st	ENSMUST00000183868.7	ENSMUSG00000021756	26.18	20.08	9.56	10.11	11.72	32.57	16.61	17.82	22.31	20.99	21.72	30.24	21.19	19.16	18.37	22.66	9.54596	4.34568	4.29	0.356352	1
Ppp6r1	ENSMUST00000206391.1	ENSMUSG00000052296	1.53	1.3	1.98	1.05	1.22	1.33	1.22	2.07	1.63	1.25	1.12	1.23	1.3	1.41	1.40167	1.262	0.323445	0.105688	-0.139667	0.35639	1
Mcts1	ENSMUST00000148938.1	ENSMUSG00000000355	0	0	3.8	0	0.87	0	0	0	0	4.13	0	3.36	0	1.56	0.778333	1.81	1.52066	1.89734	1.03167	0.356398	1
Cask	ENSMUST00000115436.8	ENSMUSG00000031012	24.5	15.36	28.23	0	20.83	26.58	17.72	18.45	22.28	26.73	19.57	29	22.81	21.09	19.25	23.84	10.4893	3.93173	4.59	0.356403	1
Tor1aip1	ENSMUST00000124212.1	ENSMUSG00000026466	0	0.82	0	1.04	0.32	0	3.85	0.83	0.98	0	2.31	0.55	0	1.39	0.363333	0.85	0.461375	0.994761	0.486667	0.356564	1
Cul2	ENSMUST00000159443.1	ENSMUSG00000024231	0	8.85	16.09	5.09	29.3	3.93	15.41	0	5.45	8.01	2.33	8.98	0.9	9.18	10.5433	5.88	10.6778	3.95094	-4.66333	0.356648	1
Gimap6	ENSMUST00000119315.1	ENSMUSG00000047867	0	0.79	3.38	1.55	0.3	0	1.68	3.73	4.58	3.34	1.16	0	2.31	1.97	1.00333	1.756	1.30391	1.25504	0.752667	0.356651	1
Ist1	ENSMUST00000212170.1	ENSMUSG00000031729	7.56	9.68	9.24	2.53	14.46	8.01	2.45	12.29	1.59	9.82	1.02	5.91	10.07	4.87	8.58	6.338	3.85196	3.76402	-2.242	0.356653	1
Pcmtd2	ENSMUST00000122811.1	ENSMUSG00000027589	0	2.73	0	5.61	44.2	9.3	5.11	0	18.93	13.64	0	0	0	0.99	10.3067	2.926	16.9805	6.00463	-7.38067	0.356677	1
Slc25a10	ENSMUST00000026899.3	ENSMUSG00000025792	95.56	95.65	94.24	94.84	96.22	95.57	95.04	95.77	93.97	93.79	95.53	93.22	96.95	93.28	95.3467	94.554	0.697357	1.63399	-0.792667	0.35675	1
Otud5	ENSMUST00000148841.1	ENSMUSG00000031154	1.13	0.96	0.88	0.8	0.26	3.66	2.19	1.41	0	1.44	1.57	2.46	2.77	1.04	1.28167	1.856	1.20167	0.728169	0.574333	0.356774	1
Gtpbp2	ENSMUST00000166701.1	ENSMUSG00000023952	3.67	4.04	2.93	6.94	6.23	8.5	7.4	15.87	0	4.68	0	3.03	5.37	6.72	5.385	3.96	2.17313	2.58218	-1.425	0.356775	1
Srsf6	ENSMUST00000193611.5	ENSMUSG00000016921	1.17	3.51	3.94	2.68	1.85	3.92	4.56	3.13	2.24	2.23	2.96	3.42	3.65	5.4	2.845	3.532	1.15063	1.17668	0.687	0.356794	1
Pklr	ENSMUST00000127058.1	ENSMUSG00000041237	24.92	27.72	8.37	14.09	41.95	28.74	15.37	12.29	13.88	21.56	19.61	28.95	11.96	10.81	24.2983	18.578	11.8434	7.44439	-5.72033	0.356806	1
Ogfod1	ENSMUST00000093301.8	ENSMUSG00000033009	15.34	1.94	44.93	0	0.15	0	22.25	36.88	0	0	0	0	8.21	5.92	10.3933	2.826	17.9426	3.95345	-7.56733	0.356833	1
Cdh2	ENSMUST00000115850.1	ENSMUSG00000024304	63.2	59.21	65.28	64.42	42.73	58.01	66.23	58.68	60.32	57.49	60.07	48.19	30.4	63.74	58.8083	51.978	8.39013	13.3619	-6.83033	0.356834	1
Gorasp2	ENSMUST00000133432.7	ENSMUSG00000014959	0	0.18	0.46	0	0	0	0.77	0	0	0.16	1.13	0.38	0	0	0.106667	0.334	0.187474	0.471466	0.227333	0.356866	1
Ttc17	ENSMUST00000150215.1	ENSMUSG00000027194	1.68	0.5	2.83	0.14	0.14	0.37	0.74	0.53	0.48	0.91	0.27	0.21	0.35	0.66	0.943333	0.48	1.08795	0.296311	-0.463333	0.356882	1
Etnppl	ENSMUST00000172432.1	ENSMUSG00000019232	1.48	0	4.72	0.26	0.3	0.98	0.26	0.65	0.43	0	0.32	0.74	0	1.54	1.29	0.52	1.76648	0.646065	-0.77	0.356946	1
Hras	ENSMUST00000128993.1	ENSMUSG00000025499	4.95	3.98	1.63	3.88	2.11	5.93	5.21	4.88	1.48	3.34	1.2	3.08	3.36	3.81	3.74667	2.958	1.63989	1.01721	-0.788667	0.356984	1
Egfr	ENSMUST00000139722.1	ENSMUSG00000020122	0.15	0.33	0.97	0	0.44	0.78	0.38	0.45	0.78	0.41	0.26	0.68	5.26	0.62	0.445	1.446	0.370446	2.13866	1.001	0.357058	1
Gpr155	ENSMUST00000129184.1	ENSMUSG00000041762	9.93	16.7	0	0	21.51	13.27	13.04	8.82	1.9	7.34	3.57	17.02	0	0	10.235	5.586	8.8061	7.07609	-4.649	0.357078	1
Unc5b	ENSMUST00000077925.6	ENSMUSG00000020099	100	88.09	100	90.05	76.14	100	95.49	100	100	88.32	99.98	100	100	95.79	92.38	96.818	9.61003	5.08727	4.438	0.357085	1
Fbln2	ENSMUST00000041544.7	ENSMUSG00000064080	0	0	22.95	0	0	0	51.58	0	0	0	0	87.22	0	20.9	3.825	21.624	9.3693	37.7695	17.799	0.35709	1
Senp6	ENSMUST00000176607.7	ENSMUSG00000034252	0	2.18	0.69	0	0	1.71	0.92	1.32	0	0.73	0	0	0	0.91	0.763333	0.328	0.965042	0.453619	-0.435333	0.357108	1
Thrap3	ENSMUST00000136157.7	ENSMUSG00000043962	2.43	1.45	1.03	0	0	0	1.85	3.67	0	1.46	0	6.04	2.62	0	0.818333	2.024	1.00502	2.49974	1.20567	0.357116	1
Stxbp2	ENSMUST00000161629.7	ENSMUSG00000004626	0	0	4.94	0	0.84	3.08	1.7	0	4.64	0.92	13.27	0	5.03	1.3	1.47667	4.104	2.07424	5.47074	2.62733	0.357124	1
Urm1	ENSMUST00000091142.3	ENSMUSG00000069020	57.86	52.56	51.43	44.14	57.35	38.89	24.8	73.03	39.12	50.11	31.71	46.02	36.52	59.12	50.3717	44.696	7.50125	10.8927	-5.67567	0.357158	1
Adgrl4	ENSMUST00000046977.11	ENSMUSG00000039167	58.91	74.18	89.35	37.07	28.56	52.09	73.43	88.34	66.62	59.33	69.02	75.6	58.64	69.72	56.6933	66.462	22.6932	7.29229	9.76867	0.357167	1
Faap100	ENSMUST00000153015.1	ENSMUSG00000025384	28.74	0	19.98	0	16.66	28.64	24.34	13.51	0	5.34	24.73	0	13.77	0	15.67	8.768	13.0361	10.5512	-6.902	0.357208	1
Eif3b	ENSMUST00000197632.1	ENSMUSG00000056076	0	0.44	0	0.42	0.37	0	0	0	0	0.42	0	0	0	0	0.205	0.084	0.225721	0.18783	-0.121	0.357209	1
Eif3b	ENSMUST00000100507.7	ENSMUSG00000056076	100	99.56	100	99.58	99.63	100	100	100	100	99.58	100	100	100	100	99.795	99.916	0.225721	0.18783	0.121	0.357209	1
Cep350	ENSMUST00000192899.1	ENSMUSG00000033671	4.1	0.97	5.62	2.61	0.35	1.59	3.91	3.35	0.95	2.65	5.33	6.9	1.2	2.99	2.54	3.814	2.00442	2.27423	1.274	0.357231	1
BC017643	ENSMUST00000137299.7	ENSMUSG00000039294	12.19	0	6.52	2.84	1.03	0	3.36	0	2.88	0	0	5.16	0	2.77	3.76333	1.586	4.80119	2.33032	-2.17733	0.357336	1
Emsy	ENSMUST00000205513.1	ENSMUSG00000035401	1.59	12.2	1.95	0	0	4.74	0	5.27	0	10.26	16.29	8.65	0	0	3.41333	7.04	4.64183	7.02933	3.62667	0.357346	1
Tsfm	ENSMUST00000120547.1	ENSMUSG00000040521	0	0.77	0.71	0	0.32	3.36	0	0	0	0	0	0	0	1.41	0.86	0.282	1.26897	0.630571	-0.578	0.357387	1
Tapbp	ENSMUST00000172653.1	ENSMUSG00000024308	11.47	11.22	11.62	13.66	12.42	12.62	9.76	11.7	11.98	13.83	14.55	14.39	9.66	13.31	12.1683	13.148	0.914339	2.01033	0.979667	0.357403	1
Hmgxb4	ENSMUST00000145919.1	ENSMUSG00000034518	45.75	34.2	24.08	66.97	28.19	4.34	84.38	30.65	69.4	64.25	36.42	96.01	25.37	26.59	33.9217	49.728	21.1517	30.2436	15.8063	0.357451	1
Mlx	ENSMUST00000107303.9	ENSMUSG00000017801	0	7.78	8.21	0	3.16	5.04	0	14.58	4.94	5.41	0	1.83	0	4.01	4.03167	2.25	3.6275	2.41788	-1.78167	0.35755	1
Yars	ENSMUST00000137591.1	ENSMUSG00000028811	11.5	1.53	0	4.63	0	0	17.46	0	0	13.5	0	0.51	11.28	5.69	2.94333	6.196	4.56177	6.12724	3.25267	0.357626	1
Wdr48	ENSMUST00000216349.1	ENSMUSG00000032512	0	4.57	3.74	2.18	0	0	2.86	0	0	4.64	8.98	4.51	0	0	1.74833	3.626	2.06324	3.76732	1.87767	0.357627	1
Eya3	ENSMUST00000135299.7	ENSMUSG00000028886	0	0	0	7.77	0.77	0	0	0	5.37	3.24	5.8	7.96	0	0	1.42333	3.4	3.12444	3.52488	1.97667	0.35769	1
Eif2s2	ENSMUST00000099173.10	ENSMUSG00000074656	18.32	20.58	13.48	21.48	29.29	3.63	15.48	14.96	35.13	23.02	8.1	27.13	93.81	17.51	17.7967	33.914	8.63727	34.2333	16.1173	0.357705	1
Snx1	ENSMUST00000034946.14	ENSMUSG00000032382	96.78	94.66	91.14	100	94.71	90.78	95.68	95.36	93.39	97.63	100	95.12	100	91.25	94.6783	96.8	3.47722	3.70114	2.12167	0.357713	1
Hspg2	ENSMUST00000155648.1	ENSMUSG00000028763	0	2.14	6.48	0	2	0	0	0	0	0	8.97	10.48	1.87	0	1.77	4.264	2.52082	5.07148	2.494	0.357754	1
Klhl2	ENSMUST00000209919.1	ENSMUSG00000031605	1.02	0.13	0.61	0.76	0.48	0	0.68	0.76	0.34	0.34	0.72	1.16	0.41	0.94	0.5	0.714	0.384031	0.347246	0.214	0.357758	1
Gbf1	ENSMUST00000175868.7	ENSMUSG00000025224	0	3.29	0	2.35	1.72	0	0	1.68	0	1.12	3.18	0	2.51	3.68	1.22667	2.098	1.43365	1.51668	0.871333	0.357824	1
Hnrnpab	ENSMUST00000101249.8	ENSMUSG00000020358	4.13	6.66	5.77	1.78	0.3	0	9.55	8.66	3.93	3.96	0	10.87	3.15	8.88	3.10667	5.372	2.83039	4.42503	2.26533	0.35783	1
Ddx39b	ENSMUST00000174795.1	ENSMUSG00000019432	0.91	0	0	0	2.75	0.38	0	3.12	1.09	0	0	2.18	1.38	4.46	0.673333	1.604	1.0784	1.84962	0.930667	0.357838	1
Slc10a7	ENSMUST00000034111.9	ENSMUSG00000031684	52.08	38.14	33.68	25.14	10.6	0	27.53	66.45	47.96	33.09	24.89	22.73	0	3.6	26.6067	16.862	18.9643	14.3391	-9.74467	0.357847	1
Rbm39	ENSMUST00000150272.7	ENSMUSG00000027620	0	0	0.49	1.84	0.59	0	0	0	1.17	0	6.81	0	2.62	0	0.486667	1.886	0.714525	2.97723	1.39933	0.357853	1
Snx19	ENSMUST00000164099.2	ENSMUSG00000031993	92.63	83.71	86.74	100	79.82	90.4	92.46	89.4	97.23	95.29	74.84	78.21	87.6	85.89	88.8833	84.366	7.11926	8.07397	-4.51733	0.35787	1
Mtf2	ENSMUST00000131264.7	ENSMUSG00000029267	0	0	6.79	3.1	10.37	0	0	13.91	0	0	26.61	0	3.48	14.43	3.37667	8.904	4.35522	11.5328	5.52733	0.357901	1
Dync2h1	ENSMUST00000147193.7	ENSMUSG00000047193	18.47	41.98	42.1	76.42	19.57	0	29.19	0	32.55	5.57	0.21	48.19	0	38.86	33.09	18.566	26.5676	23.1299	-14.524	0.357942	1
Mrps18c	ENSMUST00000143477.1	ENSMUSG00000016833	8.47	0.05	4.36	9.24	12.5	0	0	10.79	8.3	12.58	0	7.76	13.99	10.29	5.77	8.924	5.15021	5.52017	3.154	0.357967	1
Eif2b3	ENSMUST00000070610.5	ENSMUSG00000028683	58.09	31.62	26.36	0	31.83	0	30.74	13.19	31.5	16.89	49.9	45.46	49.06	18.68	24.65	35.998	22.075	16.7215	11.348	0.357983	1
Psmd13	ENSMUST00000151644.7	ENSMUSG00000025487	7.63	1.12	1.44	1.51	0.44	0.26	0.89	0	0	0	2.29	1.06	0.89	0.12	2.06667	0.872	2.77343	0.918188	-1.19467	0.357985	1
C1s1	ENSMUST00000159143.1	ENSMUSG00000038521	6.68	1.93	3.91	7.8	2.73	2.04	3.54	2.07	2.84	3.66	0.7	1.57	4.75	4.03	4.18167	2.942	2.49687	1.72316	-1.23967	0.357987	1
Cyp4a10	ENSMUST00000058785.9	ENSMUSG00000066072	98.39	96.96	100	98.67	99.12	100	100	100	98.76	75.42	98.08	99.24	97.26	100	98.8567	94	1.14313	10.4397	-4.85667	0.358033	1
Cyp4a10	ENSMUST00000094886.3	ENSMUSG00000066072	1.61	3.04	0	1.33	0.88	0	0	0	1.24	24.58	1.92	0.76	2.74	0	1.14333	6	1.14313	10.4397	4.85667	0.358033	1
Rsl1d1	ENSMUST00000124454.1	ENSMUSG00000005846	7.82	21.48	2.13	37.63	0	12.36	20.06	25.06	38.34	22.1	0	0	5.08	6.5	13.57	6.736	14.0783	9.07742	-6.834	0.358059	1
Sec22c	ENSMUST00000215056.1	ENSMUSG00000061536	11.67	18.98	7.1	7.26	10.38	0	0	7.7	11.6	18.04	24.61	4.42	11.75	8.74	9.23167	13.512	6.26018	7.94055	4.28033	0.358069	1
Gpat3	ENSMUST00000031255.14	ENSMUSG00000029314	66.71	100	79.48	87.88	60.62	100	46.01	100	51.73	88.69	65.56	59.32	28.35	100	82.4483	68.384	16.6049	27.8602	-14.0643	0.35808	1
Jam2	ENSMUST00000098407.2	ENSMUSG00000053062	7.34	3.2	1.32	1.38	3.03	0	7.02	7.21	2.97	3.65	0	2.48	0	1.28	2.71167	1.482	2.56221	1.59136	-1.22967	0.358107	1
Tapbp	ENSMUST00000172888.1	ENSMUSG00000024308	2.2	0.77	0.61	1.4	0.85	2.18	0.82	2.3	0.13	1.08	0.82	1.25	0.57	1.36	1.335	1.016	0.71366	0.321916	-0.319	0.358109	1
Acsl3	ENSMUST00000154777.1	ENSMUSG00000032883	33.98	34.48	32.66	23.69	57	38.95	24.96	25.56	37.38	39.96	38.41	9.26	27.08	34.21	36.7933	29.784	11.0906	12.5109	-7.00933	0.358126	1
Fxn	ENSMUST00000132688.1	ENSMUSG00000059363	0	0	0	0.66	0	0	1	0	0	0.83	0	0	0	0.92	0.11	0.35	0.269444	0.480312	0.24	0.358136	1
Gapvd1	ENSMUST00000028224.14	ENSMUSG00000026867	23.14	33.96	28.37	34.76	19.7	23.72	37.08	18.16	18.35	29.54	19.7	30.21	16.53	22.53	27.275	23.702	6.14866	6.02627	-3.573	0.358148	1
Brca1	ENSMUST00000017290.10	ENSMUSG00000017146	98.34	100	42.56	77.08	98.27	35.62	76.96	84.78	100	74.72	34.68	84.99	31.6	71.73	75.3117	59.544	29.3875	24.6241	-15.7677	0.358248	1
Phyh	ENSMUST00000128738.1	ENSMUSG00000026664	2.7	1.68	3.34	2.35	4.82	2.06	2.09	2.16	2.44	2.31	2.19	2.36	2.35	2.57	2.825	2.356	1.12985	0.137405	-0.469	0.358271	1
Cnot1	ENSMUST00000212323.1	ENSMUSG00000036550	0.24	0.58	0.77	0.47	0.28	0.73	0.21	0.16	0.34	0.09	0.35	0.75	0.34	0.35	0.511667	0.376	0.222838	0.236812	-0.135667	0.358286	1
Polr3f	ENSMUST00000152311.1	ENSMUSG00000027427	0	7.95	8.26	0	19.25	0	0	0	0	11.01	0	0	0	0	5.91	2.202	7.64754	4.92382	-3.708	0.358385	1
1600012H06Rik	ENSMUST00000164837.2	ENSMUSG00000050088	27.47	49.63	29.15	31.12	10.55	22.7	10.8	23.31	25.77	23.66	29.62	12.42	13.68	31.25	28.4367	22.126	12.733	8.76501	-6.31067	0.358386	1
Gtf3c5	ENSMUST00000028157.8	ENSMUSG00000026816	100	100	93.48	41.88	96.83	100	100	100	42.45	47.82	0	100	93.95	94.77	88.6983	67.308	23.083	43.136	-21.3903	0.358387	1
Dph5	ENSMUST00000197561.1	ENSMUSG00000033554	1.17	0	1.48	0	0.68	3.68	0.59	1.32	0	0.43	0	0	0.99	1.37	1.16833	0.558	1.36924	0.609319	-0.610333	0.358392	1
Tbl1xr1	ENSMUST00000193734.5	ENSMUSG00000027630	9.32	10.76	7.14	6.51	4.41	15.94	6.09	9.3	10.61	10.04	6.44	6.66	6.48	6.59	9.01333	7.242	4.05192	1.56656	-1.77133	0.358449	1
Hipk3	ENSMUST00000111125.2	ENSMUSG00000027177	10.2	0	5.9	27.67	28.11	0	3.55	1.55	20.27	16.47	0.99	2.63	7.41	3.22	11.98	6.144	12.9115	6.2388	-5.836	0.358458	1
Tmem56	ENSMUST00000200402.1	ENSMUSG00000028132	3.73	0	2.23	3.47	3.6	0.99	1.13	1.03	1.48	4.86	3.28	1.64	5.58	1.43	2.33667	3.358	1.55607	1.86199	1.02133	0.358479	1
Fhl1	ENSMUST00000023854.9	ENSMUSG00000023092	76.77	35.31	72.05	66.56	39.49	39.57	21.35	75.8	80.37	6.45	57.36	57.83	46.24	47.62	54.9583	43.1	18.7862	21.1768	-11.8583	0.35848	1
Il15ra	ENSMUST00000135341.7	ENSMUSG00000023206	6.34	6.62	4.39	14.13	18.67	0	0	15.81	12.24	11.92	29.07	0	20.84	8.4	8.35833	14.046	6.81685	11.2424	5.68767	0.358502	1
Flt1	ENSMUST00000031652.4	ENSMUSG00000029648	3.84	23.45	0	31.17	39.5	8.42	5.47	0	0	10.72	0	0	33.38	0	17.73	8.82	16.0078	14.4929	-8.91	0.358582	1
Ube2e1	ENSMUST00000160266.7	ENSMUSG00000021774	0	2.29	0	0	39.74	0	0	0	2.08	0	0	0	0	1.86	7.005	0.372	16.0629	0.831817	-6.633	0.358625	1
Heg1	ENSMUST00000154863.1	ENSMUSG00000075254	1.21	1.3	4.76	1.15	2.63	0	0	2.99	3.77	2.23	2.35	1.31	9.17	2.11	1.84167	3.434	1.65534	3.23229	1.59233	0.358647	1
Dst	ENSMUST00000189952.1	ENSMUSG00000026131	0	0	0	0	0	0.18	0	0	0.05	0	0.06	0	0.22	0.12	0.03	0.08	0.0734847	0.0927362	0.05	0.358665	1
Dhx33	ENSMUST00000178218.1	ENSMUSG00000040620	0.53	0	0.36	1.07	0.15	0.86	0	0.78	0.42	0.88	0	0	0	0.42	0.495	0.26	0.411667	0.391408	-0.235	0.358708	1
Ybx1	ENSMUST00000127737.1	ENSMUSG00000028639	2.82	4.82	13.93	0	3.26	0	8.08	9.88	11.13	9.12	10.77	0	2.97	13.98	4.13833	7.368	5.15951	5.74438	3.22967	0.358712	1
Hook1	ENSMUST00000030306.13	ENSMUSG00000028572	95.1	89.96	66.25	96.59	54.5	76.3	91.54	76.09	80.24	88.15	84.74	87.57	100	77.02	79.7833	87.496	17.0597	8.27837	7.71267	0.358718	1
Alkbh6	ENSMUST00000132193.7	ENSMUSG00000042831	17.56	0	0	11.95	3.4	25.47	27.49	18.77	0	23.05	9.01	0	21.42	27.25	9.73	16.146	10.425	11.296	6.416	0.358738	1
Mkln1	ENSMUST00000147614.1	ENSMUSG00000025609	0	0	0	0	6.06	0	0.11	0	0	0	0	0	15.07	5.72	1.01	4.158	2.47398	6.58366	3.148	0.35878	1
Arhgef40	ENSMUST00000182338.1	ENSMUSG00000004562	0	0	6.05	12.71	4.02	5	0	0	0	0	9.84	0	0	0	4.63	1.968	4.70501	4.40058	-2.662	0.358793	1
Zfp235	ENSMUST00000206809.1	ENSMUSG00000047603	48.61	32.77	43.81	2.33	18.99	21.13	18.11	25.36	0.64	35.26	0	41.89	6.77	0	27.94	16.784	17.2324	20.2198	-11.156	0.358806	1
Baz2a	ENSMUST00000217851.1	ENSMUSG00000040054	8.26	27.53	0	0	0	0	0	11.33	0	0	6.42	0	0	0	5.965	1.284	11.0692	2.87111	-4.681	0.358836	1
Pds5a	ENSMUST00000201046.1	ENSMUSG00000029202	0	0	0	0.84	0	0	0	0	0	0.91	1.44	0	0	0	0.14	0.47	0.342929	0.670298	0.33	0.358874	1
Spns1	ENSMUST00000152000.1	ENSMUSG00000030741	0	0	3.27	0	10.26	0	0	0	0	0	14.29	0	20.78	0	2.255	7.014	4.13401	9.87461	4.759	0.358904	1
Tmem19	ENSMUST00000219597.1	ENSMUSG00000069520	3.08	1.63	0	0.79	0	1.91	1.92	2.05	0.4	0.37	1.71	0	0	1.19	1.235	0.654	1.20533	0.764611	-0.581	0.358986	1
Akap13	ENSMUST00000166315.6	ENSMUSG00000066406	3.98	0	1.2	0	1.89	21	0	0	11.73	0	0	0	0	5.94	4.67833	1.188	8.13058	2.65645	-3.49033	0.359011	1
Szt2	ENSMUST00000075406.11	ENSMUSG00000033253	91.88	73.33	65.31	100	96.19	86.85	74.24	85.44	88.89	94.87	96.57	100	78.67	90.21	85.5933	92.064	13.5849	8.27639	6.47067	0.359025	1
Ppp5c	ENSMUST00000142831.1	ENSMUSG00000003099	0	12.78	3.78	5.84	5.63	8.58	12.63	6.62	1.04	11.95	4.31	0	18.87	14.51	6.10167	9.928	4.3279	7.66762	3.82633	0.359152	1
Parp3	ENSMUST00000156426.7	ENSMUSG00000023249	18.95	0	0	21.08	0	0	0	0	8.48	2.95	0	0	0	8.1	6.67167	2.21	10.3576	3.53171	-4.46167	0.359155	1
Kpna1	ENSMUST00000173715.1	ENSMUSG00000022905	0	0.47	0.96	0	0	0.33	0.18	0	0.15	0	0	0.23	0	0.38	0.293333	0.122	0.383441	0.175271	-0.171333	0.359255	1
Asxl1	ENSMUST00000109790.1	ENSMUSG00000042548	92.11	75.97	94.44	100	88.91	84.71	86.55	92.95	93.87	96.07	80.95	100	100	93.42	89.3567	94.088	8.33901	7.85629	4.73133	0.359263	1
Myo7a	ENSMUST00000152975.1	ENSMUSG00000030761	23.09	17.11	25.23	14.32	0	7.08	19.95	0	21.55	17.63	0	27.45	24.82	40.36	14.4717	22.052	9.60278	14.8141	7.58033	0.359278	1
Rbm22	ENSMUST00000160353.1	ENSMUSG00000024604	0	3.18	0	0	0	0	0	0	11.35	2.83	0	0	12.65	0	0.53	3.096	1.29823	5.47963	2.566	0.359312	1
Wdr20	ENSMUST00000095410.7	ENSMUSG00000037957	45.46	49.48	48.19	43.81	18.4	37.65	41.29	36.88	43.3	36.72	39.9	51.05	62.01	44.35	40.4983	46.806	11.592	10.0577	6.30767	0.35932	1
Ilf3	ENSMUST00000215169.1	ENSMUSG00000032178	0	26.43	0	3.05	0	7.75	0	9.57	0.03	3.86	0	0	0	5.33	6.205	1.838	10.3624	2.56989	-4.367	0.359379	1
Dcaf11	ENSMUST00000145983.1	ENSMUSG00000022214	3.04	5.36	4.26	7.37	0.6	5.12	1.56	5.44	0.35	4.86	4.43	9.85	3.41	5.98	4.29167	5.706	2.30216	2.49316	1.41433	0.359398	1
Nrg4	ENSMUST00000164721.7	ENSMUSG00000032311	10.7	15.43	18.68	12.63	0	19.46	16.68	4.9	13.35	19.06	14.28	2.25	0	5.92	12.8167	8.302	7.12915	8.10393	-4.51467	0.359447	1
Bnip3	ENSMUST00000125359.1	ENSMUSG00000078566	0	0	0.36	0.41	0.78	0	0.55	0	0.53	1.25	0	0.26	0.65	0.36	0.258333	0.504	0.31802	0.477525	0.245667	0.359468	1
Entpd1	ENSMUST00000127828.7	ENSMUSG00000048120	3.53	0	0	16.12	0.25	0	0	0	3.25	6.95	22.16	11.48	0	0	3.31667	8.118	6.42458	9.24187	4.80133	0.359493	1
Brwd3	ENSMUST00000101283.3	ENSMUSG00000063663	23.56	0	13.74	17.28	28.79	0	0	23.46	22.39	0	0	56.6	42.44	32.45	13.895	26.298	11.9407	25.4941	12.403	0.359498	1
Idh3a	ENSMUST00000213729.1	ENSMUSG00000032279	0.52	0.73	1.14	0.49	0.07	0.7	0.93	0	0.17	1.19	0.79	0.89	0.87	0.29	0.608333	0.806	0.351421	0.326006	0.197667	0.359508	1
Cd86	ENSMUST00000135280.1	ENSMUSG00000022901	12.09	0	0	0	40.55	0.02	0	0	0	21.89	0	45.13	30.49	0	8.77667	19.502	16.299	19.6462	10.7253	0.359545	1
Eps15	ENSMUST00000177192.1	ENSMUSG00000028552	0	2.45	3.22	9.01	2.02	8.01	16.35	6.71	4.61	3	3.63	5.28	0	0	4.11833	2.382	3.57848	2.32839	-1.73633	0.35956	1
Elmod2	ENSMUST00000141565.7	ENSMUSG00000035151	1.47	2.19	2.32	0.43	0.24	1.74	0.84	1.51	0	1.71	0	0.51	1.88	0.37	1.39833	0.894	0.880623	0.845476	-0.504333	0.35963	1
Vmp1	ENSMUST00000143991.2	ENSMUSG00000018171	23.53	13.17	18	26.55	58.94	28.37	12.74	21.62	24.02	18.86	17.88	15.32	38.23	11.09	28.0933	20.276	16.1207	10.4766	-7.81733	0.35966	1
Guk1	ENSMUST00000170895.2	ENSMUSG00000020444	3.24	19.52	32.82	19.77	46.84	22.47	14.67	19.08	26.12	14.28	40.27	46	55.01	14.86	24.11	34.084	14.6333	18.5736	9.974	0.359705	1
Cpne3	ENSMUST00000108254.1	ENSMUSG00000028228	0.51	0	0.63	0.48	0	1.23	0	0.83	0	0.62	0	0	0	0.6	0.475	0.244	0.457504	0.334186	-0.231	0.359724	1
Trrap	ENSMUST00000038980.12	ENSMUSG00000045482	24.81	0	0	0	2.6	1.81	0	0	2.94	0.09	0	3.81	0	0	4.87	0.78	9.83128	1.69427	-4.09	0.359742	1
Eif4g3	ENSMUST00000084214.11	ENSMUSG00000028760	0.27	29.7	33.48	10.57	14.47	22.28	0.34	43.12	26	25.96	15.09	32.09	19.08	29.13	18.4617	24.27	12.4545	7.05047	5.80833	0.359761	1
Pde9a	ENSMUST00000137927.7	ENSMUSG00000041119	8.88	2.52	0	0	0	0	10.31	0	0	11.07	0	4.81	5.97	0	1.9	4.37	3.56496	4.63242	2.47	0.359807	1
Gys2	ENSMUST00000126939.1	ENSMUSG00000030244	5.85	9.18	7.95	7.49	7.43	9.42	7.9	7.87	6.04	7.77	17.49	13.6	5.71	6.74	7.88667	10.262	1.30704	5.06758	2.37533	0.359903	1
Gys2	ENSMUST00000032371.7	ENSMUSG00000030244	94.15	90.82	92.05	92.51	92.57	90.58	92.1	92.13	93.96	92.23	82.51	86.4	94.29	93.26	92.1133	89.738	1.30704	5.06758	-2.37533	0.359903	1
Rcbtb2	ENSMUST00000171163.1	ENSMUSG00000022106	1.03	0.59	0.32	0.29	0.63	0.57	0.15	0.27	0.21	0.48	0.68	0	0.28	0.62	0.571667	0.412	0.267014	0.276984	-0.159667	0.359912	1
Gprc5c	ENSMUST00000152314.1	ENSMUSG00000051043	0	1.48	0	0	1.96	2.76	0	0	1.05	1.26	5.5	0	1.53	2.04	1.03333	2.066	1.20357	2.06145	1.03267	0.359926	1
Pik3r1	ENSMUST00000189426.1	ENSMUSG00000041417	0.4	1.73	2.88	0.76	0.46	0.31	0.46	0.25	1.4	0.51	0.54	0	1.49	0.57	1.09	0.622	1.0202	0.539045	-0.468	0.359931	1
Il18bp	ENSMUST00000209844.1	ENSMUSG00000070427	29.43	43.08	34.94	17.94	30.29	32.1	32.43	43.59	20.6	27.37	34.25	18.81	18.05	34.4	31.2967	26.576	8.19347	7.9646	-4.72067	0.359982	1
Adh7	ENSMUST00000090171.6	ENSMUSG00000055301	48.06	26.42	39.23	35.55	23.56	20.49	47.5	31.59	26.23	35.75	33.88	39.62	39.77	34.38	32.2183	36.68	10.5581	2.83666	4.46167	0.359997	1
Prcp	ENSMUST00000208103.1	ENSMUSG00000061119	6.76	4.53	2.55	8.45	1.19	0	4.72	8.71	2.35	4.01	0	0	4	3.62	3.91333	2.326	3.27581	2.12915	-1.58733	0.360019	1
Dlat	ENSMUST00000126933.7	ENSMUSG00000000168	6.29	0	1.65	0	0	4.96	0	2.45	3.18	1.64	0	0	2.85	0	2.15	0.898	2.79833	1.30193	-1.252	0.360022	1
Rabl6	ENSMUST00000140778.1	ENSMUSG00000015087	2.27	10.91	1.33	3.49	0.82	3.2	0	1.6	0.24	1.1	1.7	4.97	0	2.2	3.67	1.994	3.69402	1.85477	-1.676	0.360093	1
Chd4	ENSMUST00000132794.1	ENSMUSG00000063870	1.86	0.61	1.27	0.66	0.25	0	1.81	0	0	1.06	0	1	0	0	0.775	0.412	0.683952	0.564553	-0.363	0.360096	1
Wac	ENSMUST00000171042.7	ENSMUSG00000024283	0	2.48	1.1	0	0.46	1.29	1.42	0	3.32	0	1.3	0	0.17	0.73	0.888333	0.44	0.948819	0.566524	-0.448333	0.36012	1
Kdm2b	ENSMUST00000132419.1	ENSMUSG00000029475	13.8	19.41	8.49	18.49	17.59	0	36.99	15.81	0	0	9.84	0	14.98	17.05	12.9633	8.374	7.51357	8.08253	-4.58933	0.360164	1
Blmh	ENSMUST00000021197.9	ENSMUSG00000020840	50.02	43.67	50.95	36.02	43.5	45.95	49.2	37.19	43.92	43.44	57.92	41.86	73.27	41.72	45.0183	51.642	5.40671	13.8617	6.62367	0.360215	1
Hsd3b2	ENSMUST00000107021.7	ENSMUSG00000063730	74.71	71.05	66.34	79.1	84.14	72.48	72.9	66.64	62.57	80.14	64.91	72.17	65.41	72.29	74.6367	70.984	6.27041	6.22309	-3.65267	0.360231	1
Gtf3c1	ENSMUST00000206183.1	ENSMUSG00000032777	0	0	0	0	0.21	0	0	0	0	0	0	0	28.62	0.88	0.035	5.9	0.0857321	12.7066	5.865	0.360341	1
Ankrd33b	ENSMUST00000123325.7	ENSMUSG00000022237	69.05	78.48	76.04	53.13	49.02	59.73	64.24	73.24	69.39	66.73	77.32	75.92	60.5	69.09	64.2417	69.912	12.1702	6.89857	5.67033	0.360344	1
Tm2d1	ENSMUST00000102793.10	ENSMUSG00000028563	63.37	79.41	52.64	62.89	14.76	82.76	43.34	63.31	32.39	76.86	45.06	41.85	45.99	22.93	59.305	46.538	24.5455	19.3728	-12.767	0.360359	1
Ncor1	ENSMUST00000018645.12	ENSMUSG00000018501	8.85	11.91	8.22	6.7	6.37	7.87	13.25	7.13	10.26	7.57	5.34	8.24	8.27	7.47	8.32	7.378	1.9904	1.19765	-0.942	0.360361	1
Champ1	ENSMUST00000051870.7	ENSMUSG00000047710	100	0	100	0	90.69	0	0	0	0	0	0	100	0	0	48.4483	20	53.1813	44.7214	-28.4483	0.360382	1
Champ1	ENSMUST00000128557.2	ENSMUSG00000047710	0	100	0	100	9.31	100	100	100	100	100	100	0	100	100	51.5517	80	53.1813	44.7214	28.4483	0.360382	1
Mvb12a	ENSMUST00000212341.1	ENSMUSG00000031813	0.43	0.35	0.37	0.99	0.27	1.04	0.13	0	0.74	0.57	0	0.52	0.51	0.43	0.575	0.406	0.345007	0.232444	-0.169	0.360398	1
Aktip	ENSMUST00000211042.1	ENSMUSG00000031667	0.58	0.73	0.34	0.83	0.13	0	0.34	0.41	0.27	0.36	1.38	2.89	0	0.32	0.435	0.99	0.333272	1.18195	0.555	0.360409	1
Tbcel	ENSMUST00000138506.7	ENSMUSG00000037287	28.14	27.05	13.18	40.25	48.93	32.02	29.85	11.68	34.23	33.96	17.1	26.44	21.43	30.69	31.595	25.924	12.2254	6.81207	-5.671	0.360433	1
Gss	ENSMUST00000157008.7	ENSMUSG00000027610	4.87	0.55	4.94	0.56	0.22	1.18	0.75	1.33	0	0.6	0.9	0.97	1.22	1.91	2.05333	1.12	2.23071	0.493812	-0.933333	0.360449	1
Rps11	ENSMUST00000209838.1	ENSMUSG00000003429	0.88	0.85	0	0	0	4.76	0	0	0	0.87	0	0	0	0.66	1.08167	0.306	1.85119	0.425535	-0.775667	0.360456	1
Dopey1	ENSMUST00000188675.6	ENSMUSG00000034973	22.67	5.32	22.77	21.44	21.1	11.56	24.79	15.6	12.98	12.13	20.94	6.75	0	22.36	17.4767	12.436	7.3023	9.45889	-5.04067	0.360471	1
Stambp	ENSMUST00000206592.1	ENSMUSG00000006906	0	2.1	0	3.17	0	0	0	0	0	1.31	0	0	0	0	0.878333	0.262	1.40215	0.58585	-0.616333	0.360479	1
Rsl1d1	ENSMUST00000119953.1	ENSMUSG00000005846	92.18	78.52	95.19	60.77	100	87.64	76.69	74.94	60.2	77.9	100	97.68	94.92	91.9	85.7167	92.48	14.2363	8.69564	6.76333	0.360544	1
Ssr4	ENSMUST00000130738.7	ENSMUSG00000002014	0.07	0.15	0.01	0.16	0.2	0	0.15	0.15	0	0.11	0.46	0.52	0	0	0.0983333	0.218	0.0837655	0.253219	0.119667	0.36063	1
Exosc5	ENSMUST00000205275.1	ENSMUSG00000061286	1.53	1.11	2	1.35	0.72	1.19	1.25	1.47	0.99	0.49	2.42	2.38	1.53	1.71	1.31667	1.706	0.430891	0.786403	0.389333	0.360647	1
Pard3b	ENSMUST00000138768.7	ENSMUSG00000052062	34.49	23.79	6.69	5.99	46.95	32.3	14.09	0	41.49	2.1	0	26.69	35.49	14.82	25.035	15.82	16.268	15.367	-9.215	0.360654	1
Sec14l1	ENSMUST00000090433.5	ENSMUSG00000020823	50.4	58.82	68.3	48.96	59.78	57.95	60.17	48.36	63.08	57.27	60.17	66.45	76.95	51.46	57.3683	62.46	7.02881	9.73474	5.09167	0.360681	1
Ebna1bp2	ENSMUST00000126458.1	ENSMUSG00000028729	21.58	16.68	5.43	0	9.06	0	0	4.67	5.67	18.81	0	0	0	0	8.79167	3.762	8.85129	8.41209	-5.02967	0.360697	1
Znrf3	ENSMUST00000172492.7	ENSMUSG00000041961	39.64	39.74	37.94	46.59	30.82	36.47	38.62	43.66	35.23	44.49	32.59	32.89	27.83	37.79	38.5333	35.118	5.13216	6.31355	-3.41533	0.360731	1
Usf1	ENSMUST00000159207.7	ENSMUSG00000026641	2.07	4.02	4.91	5.53	5.27	5.21	5.66	7.45	9.53	1.99	0	5.13	6.36	2.83	4.50167	3.262	1.30087	2.52647	-1.23967	0.360737	1
Helz2	ENSMUST00000149417.1	ENSMUSG00000027580	1.44	3.23	1.67	2.59	1.73	1.41	1.86	3.48	1.6	0.66	3.19	1.84	0	1.31	2.01167	1.4	0.735348	1.21587	-0.611667	0.360817	1
Upp2	ENSMUST00000071543.11	ENSMUSG00000026839	0.92	1.16	2.15	1.02	0.69	0.94	1.19	1.64	1.67	2.18	1.58	1.36	0.89	1.18	1.14667	1.438	0.514885	0.485716	0.291333	0.360834	1
Grn	ENSMUST00000148580.1	ENSMUSG00000034708	0.22	2.22	0.65	1.73	1.08	0	1.32	1.67	3.79	0	0	4.41	5.76	1.05	0.983333	2.244	0.866826	2.67163	1.26067	0.360863	1
Slc25a16	ENSMUST00000044977.9	ENSMUSG00000071253	69.39	75.38	70.31	60.07	33.94	70.62	76.61	87.72	67.12	67.72	79.91	78.17	53.96	74.22	63.285	70.796	15.2196	10.5128	7.511	0.36088	1
Capzb	ENSMUST00000131793.1	ENSMUSG00000028745	0	2.36	0	1.49	2.8	1.85	3.08	0.82	1.21	0.49	0	2.01	1.19	0.52	1.41667	0.842	1.18411	0.77812	-0.574667	0.360904	1
Taf6	ENSMUST00000123415.7	ENSMUSG00000036980	0	3.18	9.42	11.41	4.88	7.77	0	0	0	8.59	5.4	0	5	0	6.11	3.798	4.22449	3.73578	-2.312	0.360926	1
Glod4	ENSMUST00000017430.11	ENSMUSG00000017286	68.24	67.49	35.04	28.62	47.06	43.92	46.09	56.21	49.26	39.94	34.92	37.08	59.34	30.36	48.395	40.328	16.4296	11.1889	-8.067	0.360975	1
Commd8	ENSMUST00000013693.10	ENSMUSG00000029213	16.41	7.95	10.76	9.45	6.44	11.85	12.41	8.56	11.99	11.12	18.11	18.08	8.23	9.37	10.4767	12.982	3.49009	4.77967	2.50533	0.361026	1
Pld2	ENSMUST00000108556.1	ENSMUSG00000020828	2.07	0	4.48	3.58	0.42	0	0	1.9	0	1.42	4.19	8.31	0	2.88	1.75833	3.36	1.93895	3.181	1.60167	0.361068	1
Arap2	ENSMUST00000201373.1	ENSMUSG00000037999	0	29.45	0	0	27.84	0	0	0	12.9	0	30.36	29.07	34.69	0.8	9.54833	18.984	14.801	17.0944	9.43567	0.36109	1
3110043O21Rik	ENSMUST00000130538.7	ENSMUSG00000028300	0	0	0	5.55	0	0	0	9.56	0	0	0	0	15.62	5.02	0.925	4.128	2.26578	6.78201	3.203	0.361133	1
Uvrag	ENSMUST00000207919.1	ENSMUSG00000035354	13.68	14.6	17.74	10.97	15.55	20.66	5.37	24.9	23.08	8.08	22.77	4.52	15.35	9.63	15.5333	12.07	3.35507	7.14361	-3.46333	0.36117	1
Gsn	ENSMUST00000202899.3	ENSMUSG00000026879	0	0	18.72	4.28	0	15.35	9.76	19.82	0	8.42	4.72	0	0	0	6.39167	2.628	8.47654	3.82893	-3.76367	0.361238	1
R3hcc1l	ENSMUST00000160893.1	ENSMUSG00000025184	27.46	15.38	6.88	30.85	11.35	0	23.72	50.23	21.62	46.2	35.59	0.36	24.04	15.85	15.32	24.408	11.9186	17.689	9.088	0.361246	1
Mri1	ENSMUST00000126435.7	ENSMUSG00000004996	12.69	17.37	13.4	11.56	13.71	12.77	16.65	13.22	11.29	21.46	14.43	13.08	11.86	16.33	13.5833	15.432	1.99709	3.75627	1.84867	0.361337	1
Ces3a	ENSMUST00000213054.1	ENSMUSG00000069922	0.5	0.33	0.9	0.58	0.32	0.41	0.27	0.33	0.25	0.64	0.58	0.34	0	0.27	0.506667	0.366	0.217041	0.257255	-0.140667	0.36134	1
Iqsec1	ENSMUST00000133492.1	ENSMUSG00000034312	34.85	30.02	19.8	24.51	25.4	28.85	29.85	30.8	38.21	28.7	35.78	26.82	33.53	25.34	27.2383	30.034	5.18507	4.45482	2.79567	0.361367	1
Plxnb2	ENSMUST00000109331.7	ENSMUSG00000036606	86.42	89.71	85.25	84.97	83.17	80.64	86.65	84.26	85.73	90.21	83	88	86.28	85.94	85.0267	86.686	3.05346	2.66707	1.65933	0.3614	1
Mrps12	ENSMUST00000171183.1	ENSMUSG00000045948	0	3.2	1.1	2.58	1.44	2.26	0	1.56	2.42	2.15	0	2.25	0	1.14	1.76333	1.108	1.15165	1.10071	-0.655333	0.361448	1
Glod4	ENSMUST00000170710.7	ENSMUSG00000017286	1.21	0.77	0	0	0.43	0	0	1.52	0	0.67	0	1.29	3.21	0	0.401667	1.034	0.504754	1.3296	0.632333	0.361451	1
Polr2e	ENSMUST00000152843.1	ENSMUSG00000004667	0	4.61	12.17	7.59	2.34	0	0	0	0.78	0	0	9.31	0	0	4.45167	1.862	4.76531	4.16356	-2.58967	0.361454	1
Pkn2	ENSMUST00000173913.7	ENSMUSG00000004591	44.78	31.38	38.79	34.13	32.85	35.49	36.1	29.28	33.06	31.37	26.83	19.92	47.43	31.04	36.2367	31.318	4.89	10.1209	-4.91867	0.361505	1
Nxt2	ENSMUST00000112914.7	ENSMUSG00000042271	0	89.35	12.67	47.98	38.25	0	0	23.15	34.76	36.66	0	17.08	0	25.89	31.375	15.926	34.649	16.1073	-15.449	0.361516	1
Ears2	ENSMUST00000033159.3	ENSMUSG00000030871	86.23	87.19	85.77	86.4	94.37	89.39	86.02	89.92	88.65	90.4	78.63	81.62	91.83	84.59	88.225	85.414	3.27192	5.6374	-2.811	0.361542	1
Map2k6	ENSMUST00000146540.7	ENSMUSG00000020623	18.4	0	0	0	0	0.73	10.44	0	17.31	6.44	0	26.57	11.16	0	3.18833	8.834	7.45788	10.9748	5.64567	0.361543	1
Rnf6	ENSMUST00000067837.9	ENSMUSG00000029634	42.3	22.17	38.33	37.44	39.49	10.14	24.85	8.1	33.34	57.3	33.37	27.16	44.16	32.19	31.645	38.836	12.6932	12.0379	7.191	0.361562	1
Igfbp4	ENSMUST00000140772.1	ENSMUSG00000017493	0.16	0.12	0.4	0.33	13.68	0	0.17	0	0.21	0.3	0	0	0.42	0.24	2.44833	0.192	5.50428	0.186869	-2.25633	0.361602	1
Cdk6	ENSMUST00000165117.7	ENSMUSG00000040274	43.02	55.14	54.64	38.04	15.7	65.44	61.1	60.19	50.54	42.2	78.47	67.89	34.88	54.88	45.33	55.664	17.457	17.9127	10.334	0.361606	1
Atp13a2	ENSMUST00000151517.7	ENSMUSG00000036622	1.62	0	1.6	3.74	1.2	2.37	1.3	5.01	2.41	3.65	0	0	0	0.9	1.755	0.91	1.24489	1.58051	-0.845	0.361667	1
Msto1	ENSMUST00000147828.1	ENSMUSG00000068922	1.16	3.86	2.1	0	2.42	0	1.61	3.03	0.66	3.62	3.05	1.9	2.56	0.66	1.59	2.358	1.50619	1.14075	0.768	0.361682	1
Itfg2	ENSMUST00000001559.10	ENSMUSG00000001518	63.87	50.77	75.95	57.34	46.49	51.97	38.6	51.62	67.37	43.54	78.8	27.13	21.53	60.49	57.7317	46.298	10.7497	23.6974	-11.4337	0.36169	1
Fam118b	ENSMUST00000133739.7	ENSMUSG00000050471	32.92	0	35.18	0	26.57	0	30.48	57.1	40.67	33.93	49.92	12.14	21.62	10.62	15.7783	25.646	17.5134	16.4488	9.86767	0.3617	1
Rasal2	ENSMUST00000129880.7	ENSMUSG00000070565	0	0	2.37	0	0	0	3.83	0	0	0	0	4.41	2.42	0	0.395	1.366	0.967548	1.99842	0.971	0.361708	1
Mrps10	ENSMUST00000125963.1	ENSMUSG00000034729	0	0.48	0.51	0	0	1.24	0	0	0	0	0.69	0	3.27	1.09	0.371667	1.01	0.489752	1.3469	0.638333	0.361736	1
Foxn2	ENSMUST00000141052.1	ENSMUSG00000034998	25.59	10.41	0	22.44	30.4	0	18.94	0	26.37	6.16	0	0	29.81	0	14.8067	7.194	13.2326	12.921	-7.61267	0.361795	1
Adcy4	ENSMUST00000002398.7	ENSMUSG00000022220	100	0	33.36	29.88	8.77	100	0	100	100	57.68	100	40.9	37.36	100	45.335	67.188	44.1612	30.921	21.853	0.361825	1
Adcy4	ENSMUST00000170223.7	ENSMUSG00000022220	0	100	66.64	70.12	91.23	0	100	0	0	42.32	0	59.1	62.64	0	54.665	32.812	44.1612	30.921	-21.853	0.361825	1
Fbxo36	ENSMUST00000143656.7	ENSMUSG00000073633	0	8.7	24.06	15.39	2.03	0	10.04	0	5.86	16.79	0	0	0	0	8.36333	3.358	9.75576	7.50872	-5.00533	0.36183	1
Ndufa10	ENSMUST00000187098.1	ENSMUSG00000026260	11.03	24.43	27.23	16.98	22.58	15.98	21.89	15.89	24.21	16.21	20.11	22.32	32.4	25.18	19.705	23.244	6.06257	6.07728	3.539	0.361858	1
Exosc10	ENSMUST00000173767.7	ENSMUSG00000017264	0	2.81	9.31	0	1.99	17.21	0	0	4.46	5.53	17.64	4.08	6.57	9.98	5.22	8.76	6.80038	5.41928	3.54	0.361872	1
Ascc1	ENSMUST00000219778.1	ENSMUSG00000044475	2.95	0	6.17	5.07	2.2	0	4.19	4.68	2.59	2.87	2.04	7.99	4.04	3.74	2.73167	4.136	2.55125	2.29212	1.40433	0.361893	1
Epn1	ENSMUST00000098845.9	ENSMUSG00000035203	38.16	42.2	40.63	44.16	35.89	36.76	42.74	36.76	40.07	37.46	37.5	28.33	38.37	43.08	39.6333	36.948	3.24071	5.34931	-2.68533	0.361911	1
Ube2a	ENSMUST00000016452.10	ENSMUSG00000016308	11.91	18.95	22.86	11.66	6.2	14.23	23.66	28.79	15.39	14.63	25	16.31	14.06	16.47	14.3017	17.294	5.88545	4.43242	2.99233	0.361972	1
Cldnd1	ENSMUST00000023426.11	ENSMUSG00000022744	73.55	54.71	62.14	49.13	28.31	81.37	64.9	85.14	42.81	49.66	45.21	68.7	30.29	49.86	58.2017	48.744	18.846	13.7238	-9.45767	0.361983	1
Slc25a19	ENSMUST00000135552.1	ENSMUSG00000020744	0	0	5.98	21.04	1.47	21.04	7.64	0	31.72	29.62	23.18	0.48	0	25.08	8.255	15.672	10.1431	14.2814	7.417	0.362003	1
Stat3	ENSMUST00000092671.11	ENSMUSG00000004040	14.11	19.87	19.73	27.71	31.52	16.72	22.45	11.74	19.78	23.56	12.02	19.89	17.02	19.56	21.61	18.41	6.66547	4.26613	-3.2	0.362067	1
Nnmt	ENSMUST00000034808.11	ENSMUSG00000032271	90	88.63	87.57	93.36	94.06	94.23	92.75	94.4	94.86	93.19	93.41	95.16	91.52	90.3	91.3083	92.716	2.93862	1.86728	1.40767	0.36207	1
Stat5b	ENSMUST00000126266.1	ENSMUSG00000020919	19.76	21.23	4.12	8.52	39.98	33.9	20.88	11.52	12.42	9.58	13.11	26.82	10.07	15.22	21.2517	14.96	13.9179	7.01794	-6.29167	0.362133	1
Dip2b	ENSMUST00000100203.9	ENSMUSG00000023026	88.33	89.94	54.73	66.82	64.27	67.22	76.36	77.79	81.62	91.08	88.63	77.76	73.24	64.9	71.885	79.122	14.1147	10.8641	7.237	0.362137	1
Urgcp	ENSMUST00000140922.1	ENSMUSG00000049680	10.85	30.41	14.68	19.43	31.88	39.12	21.15	18.44	26.23	1.87	0	47.45	19.03	4.54	24.395	14.578	11.0592	19.8442	-9.817	0.362141	1
Golga1	ENSMUST00000154210.2	ENSMUSG00000026754	10.09	0	0	0	5.56	0	0	0	0	0.92	0	3.03	0	0	2.60833	0.79	4.28722	1.31404	-1.81833	0.362161	1
Dmac2	ENSMUST00000126925.7	ENSMUSG00000057229	8.08	3.82	0	2.54	0	0	2.25	2.8	7.57	6.2	0	0	8.93	8.46	2.40667	4.718	3.21179	4.42885	2.31133	0.362192	1
Abcd3	ENSMUST00000195965.1	ENSMUSG00000028127	1.11	1.31	1.37	4.79	1.94	1.72	1.13	2.46	3.19	1.4	3.04	4.7	3.99	1.32	2.04	2.89	1.37997	1.51605	0.85	0.362251	1
Atrn	ENSMUST00000132557.1	ENSMUSG00000027312	0	0	0	0	2.37	0	0	0	1.5	0	0	0	4.78	2.33	0.395	1.422	0.967548	2.13113	1.027	0.362262	1
Acaca	ENSMUST00000183548.2	ENSMUSG00000020532	0.13	0.4	0.74	0.08	0	0	0.21	0.42	0.17	0.11	0.11	0.22	0	0.07	0.225	0.102	0.292284	0.0798123	-0.123	0.362269	1
Trim32	ENSMUST00000050850.13	ENSMUSG00000051675	0.16	0.26	0.28	0.18	0.14	63.02	87.25	89.08	0.27	0.22	0.1	0.18	0.1	0.31	10.6733	0.182	25.6446	0.0884308	-10.4913	0.362298	1
Mon2	ENSMUST00000219203.1	ENSMUSG00000034602	28.07	25.91	13.48	22.85	36.47	26.5	25.19	18.7	25.49	22.77	16.98	23.44	29.05	17.32	25.5467	21.912	7.47802	4.98581	-3.63467	0.36237	1
Adi1	ENSMUST00000138081.1	ENSMUSG00000020629	1.19	0.43	0.44	0.73	8.96	0	0	0.68	0.42	0.3	0	0	1.07	1.28	1.95833	0.53	3.4525	0.60597	-1.42833	0.362386	1
Tmcc3	ENSMUST00000117460.7	ENSMUSG00000020023	18.58	16.64	7.33	28.45	8.03	0	2.35	0	9.35	26.55	4.06	0	4.07	0	13.1717	6.936	10.0872	11.1514	-6.23567	0.362389	1
Zfp568	ENSMUST00000207940.1	ENSMUSG00000074221	0	8.24	0	4.07	6.46	19.28	4.98	0	0	10.93	0	0	3.41	0	6.34167	2.868	7.16397	4.74252	-3.47367	0.362403	1
Itfg2	ENSMUST00000142615.3	ENSMUSG00000001518	1.63	0.93	1.11	0	0.71	0	0	0	1.08	0.79	5.08	1.07	1.36	0	0.73	1.66	0.641966	1.97781	0.93	0.362406	1
Tbl1xr1	ENSMUST00000192328.4	ENSMUSG00000027630	0	0	0.17	5.3	13.6	0	0	0	4.7	4.11	0	0	0	0	3.17833	0.822	5.5221	1.83805	-2.35633	0.362419	1
Klf3	ENSMUST00000196764.1	ENSMUSG00000029178	1.06	0.8	2.53	0.6	0.22	1.64	1.73	2.52	1.26	0.63	0.61	0.94	0.38	1.32	1.14167	0.776	0.829709	0.363497	-0.365667	0.36242	1
Fzr1	ENSMUST00000020457.13	ENSMUSG00000020235	47.3	44.9	48.6	49.29	50.05	36.53	37.83	50.77	49.63	43.21	23.61	61.49	39.17	28.18	46.1117	39.132	5.02977	14.8104	-6.97967	0.362451	1
Papln	ENSMUST00000021646.5	ENSMUSG00000021223	0	100	100	67.22	91.38	0	82.84	32.65	77.32	67.8	70.73	73.33	100	87.81	59.7667	79.934	47.8257	13.6036	20.1673	0.362461	1
Pithd1	ENSMUST00000123404.1	ENSMUSG00000028669	6.71	7.01	0	4.72	2.02	7.05	10.09	0	4.17	7.33	7.39	16.05	0	6.16	4.585	7.386	2.96958	5.72547	2.801	0.362487	1
Qars	ENSMUST00000141780.1	ENSMUSG00000032604	0	5.78	3.23	3.65	11.88	0	0	0	0	0.26	0	5.99	0.64	3.24	4.09	2.026	4.4256	2.56571	-2.064	0.362502	1
Tcf3	ENSMUST00000105343.7	ENSMUSG00000020167	0	17.79	0	3.73	3.4	0	8.08	2.99	26.05	27.27	0	33.68	0	0	4.15333	12.19	6.90588	16.845	8.03667	0.36259	1
Cipc	ENSMUST00000185783.1	ENSMUSG00000034157	0	0	0.82	3	1.94	8.02	0.46	0	13.09	6.41	7.53	0	0	8.34	2.29667	4.456	3.03672	4.12507	2.15933	0.362599	1
Polr1c	ENSMUST00000142706.8	ENSMUSG00000067148	4.4	17.91	0	0	1.27	8.65	4.96	5.36	0	0	10.08	0	0	0	5.37167	2.016	6.9776	4.50791	-3.35567	0.3626	1
Mafg	ENSMUST00000106182.7	ENSMUSG00000051510	25.27	24.36	20.97	26.97	38.42	20.5	23.77	25.55	17.22	25.75	16.8	18.44	31.68	19.24	26.0817	22.382	6.54111	6.21222	-3.69967	0.362654	1
Chd2	ENSMUST00000197642.1	ENSMUSG00000078671	0	0	0	0	12.46	22.28	0.72	0	7.6	3.25	5.37	0	0.46	0	5.79	1.816	9.49216	2.40425	-3.974	0.362763	1
Arid4a	ENSMUST00000125125.1	ENSMUSG00000048118	23.02	6.36	17.94	29.35	18.3	41.56	26.5	14.86	36.55	21.82	16.46	48.61	53.56	18.74	22.755	31.838	11.9081	17.7591	9.083	0.362786	1
Zcchc11	ENSMUST00000151349.7	ENSMUSG00000034610	5.85	13.35	10.34	5.62	18.54	2.85	7.67	0.82	7.27	9.02	23.09	7.56	35.26	3.75	9.425	15.736	5.82778	13.1423	6.311	0.362795	1
Pmp22	ENSMUST00000018361.9	ENSMUSG00000018217	83.82	100	0	87.32	52.07	75	71.41	100	66.02	100	81.78	100	57.5	74.14	66.3683	82.684	36.2169	18.0813	16.3157	0.362799	1
Macf1	ENSMUST00000146000.1	ENSMUSG00000028649	1.26	5.05	0	1.87	0.59	4.78	0	3.64	3.07	2.74	1.67	1.47	0	0.58	2.25833	1.292	2.15328	1.05445	-0.966333	0.362842	1
Immt	ENSMUST00000167244.1	ENSMUSG00000052337	0.25	0.19	0.49	0.56	0.07	0.45	0.49	0.25	0.06	0.4	0.79	0.81	0	0.5	0.335	0.5	0.193054	0.331738	0.165	0.36287	1
Enpp6	ENSMUST00000210466.1	ENSMUSG00000038173	33.05	42.5	18.62	0	54.03	0	0.15	0	0	14.04	0	8.8	23.83	26.65	24.7	14.664	22.3784	10.9258	-10.036	0.362891	1
Pnpla7	ENSMUST00000139031.1	ENSMUSG00000036833	0	0.7	0.32	0.35	0.64	0.9	0.41	1.86	0.34	0.31	2.15	0	0.76	1.2	0.485	0.884	0.323466	0.84097	0.399	0.362898	1
Tnfaip2	ENSMUST00000172783.7	ENSMUSG00000021281	35.97	0	17.76	0	12.32	14.34	3.52	0	0	0	16.84	0	17.24	0	13.3983	6.816	13.3385	9.33426	-6.58233	0.362997	1
Tbc1d13	ENSMUST00000129789.1	ENSMUSG00000039678	0	5.76	0	0	1.88	0	4.14	3.03	0	0	9.24	0	0	9.42	1.27333	3.732	2.32309	5.11065	2.45867	0.363067	1
Wdfy3	ENSMUST00000212024.1	ENSMUSG00000043940	24.46	20.63	20.28	31.73	35.67	22.15	16.65	22.76	18.83	27.11	26.52	29.94	30.06	28.86	25.82	28.498	6.40151	1.61936	2.678	0.363077	1
Usp32	ENSMUST00000172515.1	ENSMUSG00000000804	26.96	28.25	16.3	29.49	23.4	26.89	24.04	0	30.43	33.25	0	31.52	0.9	22.5	25.215	17.634	4.8189	16.2122	-7.581	0.363108	1
Tmem131	ENSMUST00000194563.5	ENSMUSG00000026116	0	4.08	0	10.27	9.75	0	0	4.85	6.35	12.07	0	8.98	20.51	0	4.01667	8.312	4.90673	8.68243	4.29533	0.363113	1
Vsir	ENSMUST00000169139.1	ENSMUSG00000020101	12.17	0.79	0	0	3.76	0	0	5.69	0	8.79	7.8	0	0	12.91	2.78667	5.9	4.8224	5.71669	3.11333	0.363147	1
Ipp	ENSMUST00000030461.4	ENSMUSG00000028696	99.99	0	100	99.99	99.99	99.99	99.99	0	99.98	99.99	99.99	100	99.99	100	83.3267	99.994	40.8216	0.00547723	16.6673	0.363165	1
Ipp	ENSMUST00000106479.7	ENSMUSG00000028696	0.01	100	0	0.01	0.01	0.01	0.01	100	0.02	0.01	0.01	0	0.01	0	16.6733	0.006	40.8216	0.00547723	-16.6673	0.363165	1
Flii	ENSMUST00000154465.1	ENSMUSG00000002812	2.91	0.96	0	2.37	0.76	1.44	0.94	0	0.92	0.78	0	0	1.64	1.81	1.40667	0.846	1.07569	0.865379	-0.560667	0.363169	1
Wwox	ENSMUST00000109107.2	ENSMUSG00000004637	0	0	0	0	0.31	1.38	0.85	0	1.9	2.04	2.14	0	0	0	0.281667	0.836	0.552174	1.14529	0.554333	0.363203	1
Dph3	ENSMUST00000124303.7	ENSMUSG00000021905	8.76	7.22	11.53	5.88	7.41	0	8.89	0	5.95	0	0	9.73	5.17	7.1	6.8	4.4	3.84316	4.33047	-2.4	0.36325	1
Zfp318	ENSMUST00000123733.1	ENSMUSG00000015597	0	5.43	0	0	3.01	0	0	0	0	9.94	0	10.34	0	0	1.40667	4.056	2.30966	5.55571	2.64933	0.363309	1
Brip1	ENSMUST00000149748.7	ENSMUSG00000034329	0	55.95	0	51.47	48.32	0	0	21.36	79.79	0	0	22.49	39.34	0	25.9567	12.366	28.5373	17.9503	-13.5907	0.363331	1
Snrnp70	ENSMUST00000210583.1	ENSMUSG00000063511	0	0.47	1.57	0.17	0.08	2.22	0	0.34	0.66	0.44	0.5	2.63	1.16	1.69	0.751667	1.284	0.922982	0.910895	0.532333	0.363342	1
Zfp180	ENSMUST00000068975.5	ENSMUSG00000057101	92.05	89.43	92.78	87.85	82.46	89.55	94.68	100	88.73	92.35	93.01	89.67	78.36	0	89.02	70.678	3.69242	39.9484	-18.342	0.363367	1
Prrc2b	ENSMUST00000129626.7	ENSMUSG00000039262	11.83	11.16	8.59	0.23	10.74	12.81	15.19	2.07	7.92	0	8.49	13.29	8.69	0	9.22667	6.094	4.62582	5.88507	-3.13267	0.363369	1
Igf1	ENSMUST00000122386.7	ENSMUSG00000020053	0.07	0.24	0.23	0.1	0.1	0.08	0.08	0.12	0.14	0.08	0.18	0.24	0.18	0.2	0.136667	0.176	0.0771146	0.0589915	0.0393333	0.363375	1
Ccni	ENSMUST00000144514.2	ENSMUSG00000063015	0	0.2	0	0	0.66	0	0	0.26	0	0	0	0	0	0.16	0.143333	0.032	0.265456	0.0715542	-0.111333	0.363442	1
Mtmr14	ENSMUST00000144976.3	ENSMUSG00000030269	1.34	0	0	9	0	9.23	9.92	0	2.24	0	0	0	0	5.76	3.26167	1.152	4.56416	2.57595	-2.10967	0.363475	1
Psmd3	ENSMUST00000123676.1	ENSMUSG00000017221	0	0	0	0.72	0.17	0	0	0	0.84	0.77	0	0	0	2.38	0.148333	0.63	0.288196	1.03354	0.481667	0.363515	1
Birc6	ENSMUST00000182944.7	ENSMUSG00000024073	29.57	21.74	21.28	19.92	26.66	38.17	28.31	27.9	14.59	25	23.55	21.05	23.31	23.89	26.2233	23.36	6.90482	1.4444	-2.86333	0.363517	1
Ing5	ENSMUST00000188402.1	ENSMUSG00000026283	0	0	0	0	0	100	0	0.03	0	0	0	0	0.06	0	16.6667	0.012	40.8248	0.0268328	-16.6547	0.363534	1
Ces1d	ENSMUST00000034172.7	ENSMUSG00000056973	96	96.47	93.18	97.53	98.8	96.58	97.39	95.85	96.54	98.11	95.25	97.31	98.61	97.44	96.4267	97.344	1.87608	1.28304	0.917333	0.363535	1
Apool	ENSMUST00000113415.1	ENSMUSG00000025525	25.46	22.28	29.25	44.64	49.97	46.48	46.27	12.81	30.77	47.48	41.97	42.71	29.57	48.64	36.3467	42.074	12.0317	7.56807	5.72733	0.363544	1
Tspan31	ENSMUST00000218603.1	ENSMUSG00000006736	0	0	0.57	0	0.13	0	0	1.74	0.47	0	0	0.11	0	0	0.116667	0.022	0.228094	0.0491935	-0.0946667	0.363611	1
AI314180	ENSMUST00000151869.1	ENSMUSG00000050812	2.31	1.24	2.05	0.75	0.25	2.05	0	0.84	0.84	1.65	2.82	1.16	2.62	1.27	1.44167	1.904	0.828647	0.770019	0.462333	0.363618	1
Rhot1	ENSMUST00000134894.1	ENSMUSG00000017686	1.72	5.18	5.04	9.98	1.54	9.2	7.38	5.49	3.19	0	5.47	5.49	0	6.46	5.44333	3.484	3.57841	3.20552	-1.95933	0.36364	1
Crem	ENSMUST00000140332.7	ENSMUSG00000063889	5.56	1.92	0	10.3	0	5.63	1.94	0.2	0	1	4.8	4.32	0	0	3.90167	2.024	4.02614	2.35688	-1.87767	0.363666	1
Ift20	ENSMUST00000152016.1	ENSMUSG00000001105	0	0.96	1.26	0	1.61	1.93	0	1.75	0	1.22	0	1	2.98	2.8	0.96	1.6	0.811985	1.26578	0.64	0.363678	1
Foxn3	ENSMUST00000046859.10	ENSMUSG00000033713	19.82	27.5	27.61	26.52	6.42	29.64	43.67	50.07	15.36	31.8	35.87	34.73	3.77	49.07	22.9183	31.048	8.75158	16.6302	8.12967	0.363701	1
1300002E11Rik	ENSMUST00000211443.1	ENSMUSG00000097290	17.64	0	21.84	8.79	11.45	12.62	29	8.71	0	9.91	0	11.97	16.67	0	12.0567	7.71	7.53136	7.45247	-4.34667	0.363713	1
Chd9	ENSMUST00000209423.1	ENSMUSG00000056608	0.37	0	0.02	0.89	5.66	0	0.67	0.07	2.67	0	0	0	1.14	0	1.15667	0.228	2.23328	0.509823	-0.928667	0.363714	1
Acad8	ENSMUST00000120367.7	ENSMUSG00000031969	0	0.76	3.34	0.68	0	0	0	0	0	1.17	0	0	0	0	0.796667	0.234	1.29519	0.52324	-0.562667	0.36373	1
Dctn5	ENSMUST00000176193.1	ENSMUSG00000030868	0	4.44	9.81	0	8.41	0	0	0.42	1.78	1.1	0	0	6.89	0	3.77667	1.598	4.49663	2.99642	-2.17867	0.363734	1
Akap11	ENSMUST00000123853.7	ENSMUSG00000022016	77.35	100	90.04	83.83	73.42	100	76.85	100	70.42	100	79.95	100	100	87.02	87.44	93.394	11.2576	9.38465	5.954	0.363749	1
Akap11	ENSMUST00000022593.5	ENSMUSG00000022016	22.65	0	9.96	16.17	26.58	0	23.15	0	29.58	0	20.05	0	0	12.98	12.56	6.606	11.2576	9.38465	-5.954	0.363749	1
Naa25	ENSMUST00000174322.1	ENSMUSG00000042719	0	0	0	0	0	9.46	0	0	0	0	0	0	0	0.01	1.57667	0.002	3.86203	0.00447214	-1.57467	0.363775	1
Snd1	ENSMUST00000001460.13	ENSMUSG00000001424	93.56	94.26	84.05	87.73	66.02	79.51	86.32	92.37	74.34	97.66	90.63	94.76	78.08	86.16	84.1883	89.458	10.5243	7.69892	5.26967	0.3638	1
Traf7	ENSMUST00000176086.7	ENSMUSG00000052752	0	0	44.52	0	0	0	0	0	0	0	0	0	0.05	0	7.42	0.01	18.1752	0.0223607	-7.41	0.36381	1
Gtf2a2	ENSMUST00000135593.1	ENSMUSG00000033543	0	0	2.52	1.23	0	4.18	0	1.7	2.84	2.48	0	0	0	0	1.32167	0.496	1.72365	1.10909	-0.825667	0.363831	1
Wdtc1	ENSMUST00000105906.1	ENSMUSG00000037622	0	0	0	0	7.17	0	0	0	0	0	0	0	0.01	0	1.195	0.002	2.92714	0.00447214	-1.193	0.363954	1
Nle1	ENSMUST00000167196.1	ENSMUSG00000020692	0	0	21.28	0	0	0	18.09	49.16	16.65	0	0	0.03	0	0	3.54667	0.006	8.68752	0.0134164	-3.54067	0.363962	1
Adpgk	ENSMUST00000217570.1	ENSMUSG00000025236	44.3	48.88	34.12	43.52	38.57	95.92	59.66	49.76	52.24	34.55	66.67	55.96	75.38	80.96	50.885	62.704	22.6385	18.3563	11.819	0.363993	1
Dll1	ENSMUST00000152416.7	ENSMUSG00000014773	0	0.07	19.51	0	5.79	0	0	0	13.03	0	0	0	44.69	24.34	4.22833	13.806	7.83449	20.2275	9.57767	0.364001	1
Ptpn9	ENSMUST00000215707.1	ENSMUSG00000032290	3.16	3.42	15.2	1.86	0.89	0	7.92	0	2.65	5.95	3.75	9.49	6.17	7.11	4.08833	6.494	5.59798	2.07882	2.40567	0.364074	1
Dab2ip	ENSMUST00000145698.7	ENSMUSG00000026883	0	0	0	4.46	0	0	0	0	0	3.78	0	27.92	0	0	0.743333	6.34	1.82079	12.1741	5.59667	0.364095	1
Slc25a45	ENSMUST00000145200.7	ENSMUSG00000024818	0	0	0	0	6.01	0	0	0	0	0	0	0	0.01	0	1.00167	0.002	2.45357	0.00447214	-0.999667	0.364096	1
Map3k3	ENSMUST00000002044.9	ENSMUSG00000020700	96.46	100	94.24	95.94	97.27	95.42	93.38	100	97.02	97.41	90.57	87.97	100	95.15	96.555	94.22	1.97048	4.92022	-2.335	0.364105	1
Ccdc171	ENSMUST00000125077.8	ENSMUSG00000052407	77.8	65.51	63.46	70.5	90.97	89.28	88.81	88.77	77.35	74.83	100	68.07	96.08	79.91	76.2533	83.778	11.8394	13.7501	7.52467	0.364126	1
Zer1	ENSMUST00000113677.2	ENSMUSG00000039686	66.33	99.04	66.57	98.29	96.22	98.74	84.65	76.69	58.52	44.61	86.89	98.2	40.67	96.81	87.5317	73.436	16.3597	28.4831	-14.0957	0.364143	1
Dnase2a	ENSMUST00000128400.1	ENSMUSG00000003812	8.18	9.32	6.84	6.11	6.5	8.11	5.92	5.13	6.74	5.02	6.09	8.26	6.46	7.96	7.51	6.758	1.22589	1.34689	-0.752	0.364146	1
Ddx60	ENSMUST00000093485.2	ENSMUSG00000037921	39.74	36	39.69	44.63	40.62	38.12	51.55	24.99	54.76	40.92	35.82	45.57	38.54	100	39.8	52.17	2.8733	26.9765	12.37	0.36418	1
Xab2	ENSMUST00000163038.7	ENSMUSG00000019470	2.4	1.64	0.61	0	0.23	2.37	2.71	0	1.52	0.99	2.14	0	0	0	1.20833	0.626	1.07062	0.948725	-0.582333	0.364211	1
Idi1	ENSMUST00000169314.8	ENSMUSG00000058258	100	98.21	98.4	91.24	58.23	95.99	93.38	100	96.84	96.52	100	100	90.58	97.99	90.345	97.018	16.025	3.88668	6.673	0.364241	1
Sigmar1	ENSMUST00000148223.7	ENSMUSG00000036078	3.96	0	0.01	7.99	0.42	0	0.05	0	4.87	5.23	0	8.14	0	7.75	2.06333	4.224	3.29102	4.01448	2.16067	0.364251	1
Vps11	ENSMUST00000213740.1	ENSMUSG00000032127	2.85	0	2.24	5.98	1.5	0	3.39	2.61	1.79	0	0	2.98	0	2.16	2.095	1.028	2.22784	1.43719	-1.067	0.364273	1
Eed	ENSMUST00000207996.1	ENSMUSG00000030619	0	1.97	1.17	2.02	0.95	3.08	5.95	5.89	2.13	0	0	3.26	18.65	3.58	1.53167	5.098	1.06236	7.76721	3.56633	0.364287	1
Rbpms2	ENSMUST00000213927.1	ENSMUSG00000032387	7.73	9.4	10.18	8.16	9.46	11.83	9.37	8.89	8.63	9.82	4.37	11.85	3.09	9.27	9.46	7.68	1.47118	3.75902	-1.78	0.364307	1
Zmym6	ENSMUST00000151461.7	ENSMUSG00000042408	20.44	3.72	22.68	33.37	19.45	23.68	16.15	10.5	20.93	8.48	0	24.79	25.28	14.29	20.5567	14.568	9.62452	10.8236	-5.98867	0.364329	1
Tdrd7	ENSMUST00000140270.1	ENSMUSG00000035517	0	0	7.57	0	6.85	14.02	0	0	0	6.21	13.22	17.55	5.42	0	4.74	8.48	5.76164	6.91302	3.74	0.364337	1
Apeh	ENSMUST00000191985.1	ENSMUSG00000032590	0.98	5.89	4.3	5.02	6.71	0	1.86	8.98	0	3.92	8.04	5.22	17.81	0	3.81667	6.998	2.71902	6.70061	3.18133	0.364365	1
Pigq	ENSMUST00000145745.2	ENSMUSG00000025728	16.49	0	6.09	0	27.49	9.62	7.41	0	0	9.78	0	0.49	7.1	9.04	9.94833	5.282	10.6154	4.70432	-4.66633	0.364389	1
Hbs1l	ENSMUST00000219345.1	ENSMUSG00000019977	1.02	2.75	2.49	3.38	3.83	1.89	3.5	1.42	3.14	0.74	1.55	2.52	0	4.02	2.56	1.766	1.01457	1.5706	-0.794	0.364395	1
Rps6ka3	ENSMUST00000112493.7	ENSMUSG00000031309	14.96	7.99	11.76	43.86	24.12	0	0	9.02	15.41	12.57	12.74	0	23.02	0.93	17.115	9.852	15.3224	9.5628	-7.263	0.364411	1
Phb	ENSMUST00000125172.7	ENSMUSG00000038845	48.36	45.56	37.35	51.87	47.63	41.11	41.46	50.39	42.73	45.96	45.02	49.22	51.3	46.83	45.3133	47.666	5.26844	2.56084	2.35267	0.364447	1
Bud31	ENSMUST00000162308.7	ENSMUSG00000038722	16.79	14.08	4.75	16.57	19.97	17.21	15.51	0	14.38	15.52	0	2.89	2.59	26.43	14.895	9.486	5.31219	11.2311	-5.409	0.364454	1
Fbxw9	ENSMUST00000151962.1	ENSMUSG00000008167	5.26	10.75	1.89	9.14	7.86	0	7.33	3.47	8.08	7.02	5.61	9.23	8.96	7.28	5.81667	7.62	4.22184	1.49193	1.80333	0.364466	1
Gnl3l	ENSMUST00000026297.11	ENSMUSG00000025266	91.85	0	85.86	99.47	0.01	99.37	0	0	0	85.34	0	0	0	88.76	62.76	34.82	48.8756	47.6946	-27.94	0.364535	1
Pfkl	ENSMUST00000149271.2	ENSMUSG00000020277	0	0	0	4.43	0	6.23	5.59	6.06	3.92	8.8	0	4.64	0	5.3	1.77667	3.748	2.81064	3.76902	1.97133	0.364537	1
Abraxas2	ENSMUST00000210077.1	ENSMUSG00000030965	1.31	1.83	1.22	0.94	0.99	1.51	1.23	1.34	2.63	1.8	2.22	2.82	0	2.16	1.3	1.8	0.333826	1.07079	0.5	0.364624	1
Ubl7	ENSMUST00000213654.1	ENSMUSG00000055720	0	0	0	0	1.92	0	0	0	0	0	0	0	6.93	1.63	0.32	1.712	0.783837	3.00113	1.392	0.364638	1
Dock1	ENSMUST00000210121.1	ENSMUSG00000058325	0	14.85	0	0	0	0	0	0	0	0	0	13.76	5.76	10.65	2.475	6.034	6.06249	6.20266	3.559	0.364638	1
Rexo4	ENSMUST00000114020.9	ENSMUSG00000052406	93.1	90.15	92.67	88	93.91	99.97	0	93.17	95.88	86.2	83.65	83.84	99.98	93.56	92.9667	89.446	4.06556	7.13175	-3.52067	0.364692	1
Tmem38b	ENSMUST00000150803.1	ENSMUSG00000028420	0.87	0	1.17	0.96	0	1.09	1	1.84	0	1.68	1.96	0.76	0	1	0.681667	1.08	0.538049	0.776144	0.398333	0.364695	1
Atp7a	ENSMUST00000055941.6	ENSMUSG00000033792	98.42	18.7	82.93	51.7	59.84	97.01	67.31	71.08	85.74	76.89	38.23	0	79.26	53.98	68.1	49.672	30.8304	32.531	-18.428	0.364717	1
Sirt7	ENSMUST00000080202.11	ENSMUSG00000025138	74.87	69.04	71.57	67.55	68.79	58.62	64.54	90.06	52.14	72.87	66.44	67.08	63.97	51.1	68.4067	64.292	5.45604	8.06383	-4.11467	0.364753	1
Tmem144	ENSMUST00000192341.1	ENSMUSG00000027956	55.19	0	20.73	0	60.59	40.55	21.13	0	46.21	24.62	0	51.51	0	0	29.51	15.226	26.7061	22.9143	-14.284	0.364755	1
Lsg1	ENSMUST00000144666.7	ENSMUSG00000022538	0.64	0.47	1.44	1.04	0.16	0	0.65	0	0	0.38	0.93	3.38	0	1.59	0.625	1.256	0.541766	1.32986	0.631	0.364779	1
Angel2	ENSMUST00000144693.1	ENSMUSG00000026634	0	0	3.99	2.81	0	6.87	3.28	5.26	0	0	0	0	0	4.44	2.27833	0.888	2.82377	1.98563	-1.39033	0.364817	1
Dohh	ENSMUST00000142346.7	ENSMUSG00000078440	0	2.81	0	1.96	1.78	2.08	0	0	0	5.69	2.75	0	5.3	0	1.43833	2.748	1.16788	2.75096	1.30967	0.364834	1
Washc3	ENSMUST00000020248.15	ENSMUSG00000020056	36.64	25.77	22.24	28.07	21.5	32.11	29.9	31.19	25.13	32	44.88	42.68	25.16	20.2	27.7217	32.984	5.85632	10.7371	5.26233	0.364844	1
Ccser2	ENSMUST00000182042.1	ENSMUSG00000058690	0	0	2.08	10.88	9.29	0	8.73	2.59	12.18	6.76	0	0	0	0	3.70833	1.352	5.0298	3.02316	-2.35633	0.364865	1
Setd1a	ENSMUST00000047075.13	ENSMUSG00000042308	25.85	11.5	19.75	17.34	26.3	11.39	18.59	35.14	19.27	20.95	29.65	30.09	27.4	8.7	18.6883	23.358	6.58954	8.97082	4.66967	0.36487	1
Ptch1	ENSMUST00000192155.5	ENSMUSG00000021466	58.53	60.13	67.81	61.95	43.42	50.7	65.93	84.62	51.81	53.01	65.57	63.95	52.21	81.95	57.09	63.338	8.6897	12.0651	6.248	0.36489	1
Pde4b	ENSMUST00000030251.12	ENSMUSG00000028525	17.53	25.55	18.96	39.34	39.88	18.52	30.62	26.48	26.03	22.92	16.79	34.96	6.28	22.02	26.63	20.594	10.4469	10.4066	-6.036	0.36492	1
Git2	ENSMUST00000086564.10	ENSMUSG00000041890	12.75	2.07	0	11.94	1.99	0.37	0	9.77	41.77	19.22	7.58	0	0	25.2	4.85333	10.4	5.8682	11.4139	5.54667	0.36494	1
Msra	ENSMUST00000067927.8	ENSMUSG00000054733	6.65	11.17	9.14	10.98	10.41	9.92	9.14	9.48	8.69	11.03	8.91	12.64	14.5	8.1	9.71167	11.036	1.67135	2.63212	1.32433	0.364947	1
Eif4a2	ENSMUST00000134816.1	ENSMUSG00000022884	0.59	1.28	0.72	0.46	0.29	1.59	0.49	0.31	0.39	0.62	0.46	0.76	0	1	0.821667	0.568	0.505546	0.374326	-0.253667	0.364961	1
Acsl3	ENSMUST00000132997.1	ENSMUSG00000032883	6.35	0	0	6.91	1.15	0	0	0	6.19	0	0	23.33	0	13.59	2.40167	7.384	3.31014	10.6813	4.98233	0.364964	1
Dusp22	ENSMUST00000091672.12	ENSMUSG00000069255	67.59	74.24	66.42	61.48	48.35	63.49	69.72	65.58	69.31	63.09	71.02	65.33	65.51	72.08	63.595	67.406	8.65044	3.91917	3.811	0.364987	1
Dhdh	ENSMUST00000209450.1	ENSMUSG00000011382	1.31	0.81	1.38	0.72	0.36	0	0	1.16	0	0	4.82	1.08	0	2.67	0.763333	1.714	0.534515	2.05175	0.950667	0.365055	1
Arl5b	ENSMUST00000129509.2	ENSMUSG00000017418	18.84	18.93	28.29	26.75	0	30.8	22.46	20.06	21.76	23.53	24.16	0	0	20.59	20.6017	13.656	11.2361	12.5388	-6.94567	0.365092	1
Creb1	ENSMUST00000087366.10	ENSMUSG00000025958	11.98	26.06	30.61	11.65	7.54	18.64	35.13	26.12	12.39	10.6	13.43	16.01	7.5	20.47	17.7467	13.602	9.05511	4.98106	-4.14467	0.365108	1
Uros	ENSMUST00000106144.7	ENSMUSG00000030979	7.11	2.28	6.49	4.11	2.79	0	1.89	8.6	5.04	2.49	7.91	3.86	6.91	4.85	3.79667	5.204	2.68547	2.20966	1.40733	0.365244	1
Zfp317	ENSMUST00000214731.1	ENSMUSG00000057551	0	3.37	4.22	5.13	1.22	7.06	16.33	17.25	13.36	3.02	11.15	13.17	0	3.7	3.5	6.208	2.58125	5.65432	2.708	0.365251	1
Clp1	ENSMUST00000165219.7	ENSMUSG00000027079	0	0	1.13	0	0.44	0	2.06	0	1.47	2.26	0	1.64	0	0	0.261667	0.78	0.460366	1.09032	0.518333	0.365256	1
Clp1	ENSMUST00000028475.8	ENSMUSG00000027079	100	100	98.87	100	99.56	100	97.94	100	98.53	97.74	100	98.36	100	100	99.7383	99.22	0.460366	1.09032	-0.518333	0.365256	1
Usp37	ENSMUST00000191058.6	ENSMUSG00000033364	3.95	0	6.29	0	0	3.04	0	0	1.3	2.87	0	0	0	2.19	2.21333	1.012	2.64632	1.40644	-1.20133	0.365265	1
Htra2	ENSMUST00000132099.7	ENSMUSG00000068329	3.48	0	0	2.67	0	8.11	0	20.28	0	13.14	24.17	0	0	0	2.37667	7.462	3.1975	10.9367	5.08533	0.365275	1
Hgs	ENSMUST00000026900.13	ENSMUSG00000025793	62.02	65.36	78.37	77.49	82.03	65.23	66.23	65.81	79.17	80.93	79.18	69.84	75.26	72.83	71.75	75.608	8.49077	4.53296	3.858	0.365309	1
Gpcpd1	ENSMUST00000028822.13	ENSMUSG00000027346	3.76	4.19	4.24	3.04	0.83	1.59	4.75	4.84	2.72	3.17	2.89	3.13	3.21	6.99	2.94167	3.878	1.42895	1.74411	0.936333	0.365316	1
Urod	ENSMUST00000150370.1	ENSMUSG00000028684	0	0	5.27	0	8.02	0	0	0	0	1.61	7.06	0	21.69	1.83	2.215	6.438	3.53994	8.93031	4.223	0.365326	1
Pkhd1	ENSMUST00000132647.1	ENSMUSG00000043760	27.65	0	0	0	12.06	0	0	0	0	0	8.49	0.51	0	0	6.61833	1.8	11.3767	3.74634	-4.81833	0.365355	1
Cyp2u1	ENSMUST00000106337.6	ENSMUSG00000027983	75.49	73.38	85.35	80	61.25	71.04	78.06	79.55	79.72	71.41	85.1	70.96	77.31	93.49	74.4183	79.654	8.21829	9.61948	5.23567	0.365373	1
Smap1	ENSMUST00000027339.13	ENSMUSG00000026155	88.24	89.03	84.65	96.01	54.07	95.29	97.94	83.4	73.69	99.85	95.16	95.14	75.79	93.13	84.5483	91.814	15.5525	9.29161	7.26567	0.365379	1
Flad1	ENSMUST00000162701.1	ENSMUSG00000042642	15.75	25.78	0	0	0	18.91	13.48	0	12.02	24.81	27.46	11.68	7.62	8.77	10.0733	16.068	11.5015	9.35527	5.99467	0.365389	1
Itpr2	ENSMUST00000204901.1	ENSMUSG00000030287	0	0	0	0	0.2	1.49	0	0	1.21	0	0	1.5	1.41	0.47	0.281667	0.676	0.597341	0.737245	0.394333	0.365394	1
Rtel1	ENSMUST00000108815.7	ENSMUSG00000038685	0	39.46	23.06	2.77	0	0	0	0	31.98	36.31	67.33	0	0	20.73	10.8817	24.874	16.6497	28.2307	13.9923	0.365464	1
Clk2	ENSMUST00000153255.7	ENSMUSG00000068917	0	9.41	8.24	0	1.52	0	3.59	3.07	4.64	2.3	10.7	3.34	3.45	7.65	3.195	5.488	4.41606	3.56265	2.293	0.365466	1
Ulk1	ENSMUST00000198561.1	ENSMUSG00000029512	25.61	6.09	18.62	22.92	22.32	17.27	16.43	19.04	14.47	4.72	25.05	3.52	19.62	16.6	18.805	13.902	6.92327	9.43859	-4.903	0.365635	1
Pus7	ENSMUST00000151449.1	ENSMUSG00000057541	0	0	0	14.16	19.91	4.81	0	0	4.77	15.31	22.75	25.84	0	0	6.48	12.78	8.5803	12.2783	6.3	0.365668	1
Topbp1	ENSMUST00000186897.1	ENSMUSG00000032555	0	0	0.93	0.96	0	0	0.81	0.74	0.56	1.82	0	3	0	0	0.315	0.964	0.488088	1.38437	0.649	0.365673	1
Smpd4	ENSMUST00000170401.7	ENSMUSG00000005899	2.81	0	2.88	2.53	0.33	0	6.29	0	5.82	1.29	9.89	2.11	2.94	0	1.425	3.246	1.45028	3.86941	1.821	0.365678	1
Pcdh1	ENSMUST00000193828.1	ENSMUSG00000051375	0.84	1.26	1.4	0	0.46	0	0	0	0.97	1.7	1.26	0	1.77	0.59	0.66	1.064	0.608473	0.757978	0.404	0.365679	1
Serpine2	ENSMUST00000191026.1	ENSMUSG00000026249	0	1.48	0	1.6	1.02	1.27	0	0	0	0	0.5	0.79	0.88	0.7	0.895	0.574	0.72077	0.3504	-0.321	0.36568	1
Btbd1	ENSMUST00000208566.1	ENSMUSG00000025103	0	0	0	16.42	12.45	0	0	0	0	7.03	0	0	0.66	0	4.81167	1.538	7.55918	3.08339	-3.27367	0.365711	1
Fasn	ENSMUST00000055655.8	ENSMUSG00000025153	10.68	12.44	11.2	11.86	9.85	12.79	12.24	12.5	12.23	11.22	10.53	11.47	10.2	11.43	11.47	10.97	1.10967	0.572407	-0.5	0.365728	1
Ubap2l	ENSMUST00000197177.4	ENSMUSG00000042520	0.77	2.17	2.23	1.27	0.61	2.79	2.03	1.93	2.66	2.12	3.81	1.62	1.59	1.71	1.64	2.17	0.883878	0.94109	0.53	0.365738	1
Dnajc1	ENSMUST00000164606.1	ENSMUSG00000026740	1.39	0.64	2.36	0	0	0.77	0.68	0.48	0	0	1.14	0	0	1	0.86	0.428	0.901843	0.58815	-0.432	0.36576	1
Cpped1	ENSMUST00000145169.1	ENSMUSG00000065979	0	0.58	0.52	0.25	0.16	2.02	0.5	0.77	0	0.76	1.85	0.89	0.8	0.46	0.588333	0.952	0.734641	0.527323	0.363667	0.365774	1
Abcg2	ENSMUST00000145161.7	ENSMUSG00000029802	11.16	4.02	2.88	14.19	22.42	13.82	0	3.2	0	0.33	0	2.69	25.75	0.01	11.415	5.756	7.24144	11.2333	-5.659	0.365777	1
Psma3	ENSMUST00000071704.3	ENSMUSG00000060073	3.03	5.34	7.53	17.3	17.15	6.21	9.96	13.53	4.82	14.39	27.26	2.91	15.94	9.6	9.42667	14.02	6.21614	8.97342	4.59333	0.365794	1
Wdr20	ENSMUST00000191611.1	ENSMUSG00000037957	0	0	14.14	12.98	55.41	0	19.87	30.65	21.8	7.44	0	0	0	15.93	13.755	4.674	21.4639	7.06907	-9.081	0.365828	1
Atg9a	ENSMUST00000189820.6	ENSMUSG00000033124	0.53	0.73	0.65	0.52	0.58	2.23	0.74	0.59	0.38	1.05	1.38	1.68	0.6	1.22	0.873333	1.186	0.669288	0.401472	0.312667	0.36589	1
Golga2	ENSMUST00000126276.7	ENSMUSG00000002546	0	9.67	0	20.39	4.01	7.91	0	17.22	0	6.25	0	10.55	0	0	6.99667	3.36	7.67058	4.84554	-3.63667	0.365966	1
Spon2	ENSMUST00000046186.7	ENSMUSG00000037379	32.3	50.84	0	45.63	49.15	18.81	60.52	76.92	41.75	36.71	0	65.2	83.93	58.51	32.7883	48.87	20.1454	32.1129	16.0817	0.365971	1
Clk4	ENSMUST00000148467.7	ENSMUSG00000020385	2.74	5.55	5.54	3.71	1.34	3.96	6.08	4.77	3.92	3	3.24	11.58	4.18	5.5	3.80667	5.5	1.63087	3.53788	1.69333	0.365972	1
Tbcb	ENSMUST00000141608.1	ENSMUSG00000006095	70.99	53.96	66.31	70.12	66.23	73.86	77.03	69.62	60.7	66.67	80.49	76.33	62.6	69.11	66.9117	71.04	6.98252	7.2688	4.12833	0.366026	1
Eef1b2	ENSMUST00000135877.7	ENSMUSG00000025967	38.32	34.18	47.6	35.42	25.18	37.46	41.65	33.43	32.62	35.41	36.43	23.28	24.06	40.7	36.36	31.976	7.23903	7.84255	-4.384	0.366037	1
Iws1	ENSMUST00000212280.1	ENSMUSG00000024384	23.41	30.09	9.93	21.74	20.66	25.22	16.76	0	23.44	29.55	46.26	29.14	7.35	30.23	21.8417	28.506	6.71122	13.8496	6.66433	0.366054	1
Gnai2	ENSMUST00000192615.5	ENSMUSG00000032562	5.64	6.99	3.63	3.49	1.93	1.15	3.83	3.39	4.96	2.23	4.58	1.71	3.01	2.58	3.805	2.822	2.20027	1.09219	-0.983	0.36606	1
Nipa2	ENSMUST00000119201.7	ENSMUSG00000030452	1.29	0.62	0	1.36	0.64	1.33	0.61	4.03	0.54	1.28	2.75	0.74	0.51	1.27	0.873333	1.31	0.547783	0.871923	0.436667	0.36608	1
Slc45a3	ENSMUST00000027695.7	ENSMUSG00000026435	60.78	87.34	84.47	71.19	87.73	28.8	73.99	35.2	61.68	94.01	65.1	100	59.01	91.49	70.0517	81.922	22.8397	18.5231	11.8703	0.366097	1
Acsm3	ENSMUST00000154828.1	ENSMUSG00000030935	6.42	2.84	10.39	4.05	2.62	12.36	0	7.97	6.35	8.2	7.26	13.2	7.6	5.92	6.44667	8.436	4.09667	2.79121	1.98933	0.366106	1
Kmo	ENSMUST00000150646.1	ENSMUSG00000039783	2.58	2.3	3.23	2.48	1.89	2.11	2.34	4.22	3.21	2.9	1.54	3.31	3.09	3.12	2.43167	2.792	0.463871	0.714822	0.360333	0.366116	1
Por	ENSMUST00000005651.12	ENSMUSG00000005514	89.9	82.6	84.4	72.82	73.45	91.52	85.35	80.58	80.53	69.4	86.58	86.4	71.15	75.27	82.4483	77.76	7.9414	8.2496	-4.68833	0.366132	1
Kdm2b	ENSMUST00000139674.1	ENSMUSG00000029475	0	0.55	1.99	0	0	2.65	0.48	0	0.53	0	0.7	0.62	0	0.56	0.865	0.376	1.16583	0.346814	-0.489	0.366163	1
Dek	ENSMUST00000135278.7	ENSMUSG00000021377	0	0	0	0	7.19	0	0	0	0	0	0	0	0.04	0	1.19833	0.008	2.93531	0.0178885	-1.19033	0.366166	1
Triobp	ENSMUST00000144151.2	ENSMUSG00000033088	0	1.67	0	0	0	6.85	30.19	0	20.06	1.83	6.31	0	0	9.83	1.42	3.594	2.74274	4.33618	2.174	0.366189	1
Rabggta	ENSMUST00000163889.1	ENSMUSG00000040472	70.42	65.96	75.21	78.51	78.02	71.62	63.55	82.01	76.04	70.17	58.02	82.12	56.2	73.9	73.29	68.082	4.85927	10.9282	-5.208	0.366272	1
Uck1	ENSMUST00000134351.1	ENSMUSG00000002550	3.37	1.65	2.09	2.84	2.74	0	2.97	4.07	2.17	1.95	2.44	2.57	0	0	2.115	1.392	1.19844	1.29158	-0.723	0.366327	1
Ccnh	ENSMUST00000164127.7	ENSMUSG00000021548	11.08	12.73	19.94	3.82	4.49	3.99	11.01	9.16	10.38	21.47	2.62	18.51	5.1	23.59	9.34167	14.258	6.47294	9.70168	4.91633	0.366445	1
Zfp263	ENSMUST00000159425.7	ENSMUSG00000022529	7.42	8.4	5.22	0	1.18	0	11.35	0	0	10.54	7.41	0	7.37	4.43	3.70333	5.95	3.79392	3.96639	2.24667	0.366457	1
Lysmd4	ENSMUST00000208213.1	ENSMUSG00000043831	0	6.65	0	0	0	0	8.99	0	0	5.47	0	0	49.47	0	1.10833	10.988	2.71485	21.6421	9.87967	0.366505	1
Kyat3	ENSMUST00000106218.7	ENSMUSG00000040213	76.6	83.37	65.96	74.17	70.38	87.61	85.93	79.26	77	76.73	85.82	89.54	70.74	81.12	76.3483	80.79	8.05575	7.40706	4.44167	0.366523	1
Svil	ENSMUST00000153016.7	ENSMUSG00000024236	0	19.05	18.52	18.03	9.12	3.29	13.69	7.42	19.66	21.29	0	0	0	9.44	11.335	6.146	8.41521	9.40095	-5.189	0.366533	1
AI314180	ENSMUST00000144512.7	ENSMUSG00000050812	14.17	22.2	5.81	19.25	17.15	12.97	10.5	0.47	10.5	16.93	7.94	18.56	5.13	11.21	15.2583	11.954	5.71648	5.73656	-3.30433	0.366625	1
Sar1a	ENSMUST00000219055.1	ENSMUSG00000020088	0	0.59	3.28	1.88	1.23	2.24	1.6	1.67	2.06	1.86	1.04	0.92	1.15	0	1.53667	0.994	1.1835	0.665192	-0.542667	0.366663	1
Nfrkb	ENSMUST00000134528.1	ENSMUSG00000042185	3.95	1.24	2.25	2.99	0.56	7.29	0	1.62	4.65	5.35	7.28	5.35	1.77	2.28	3.04667	4.406	2.40447	2.31897	1.35933	0.366668	1
Tfe3	ENSMUST00000079542.12	ENSMUSG00000000134	0	0	2.57	8.53	12.15	0	0	0	6.78	24.83	0	0	29.62	0	3.875	10.89	5.23249	15.0076	7.015	0.366674	1
Xpot	ENSMUST00000039810.7	ENSMUSG00000034667	0	0	0	0.62	0	0	0	0	0	0.79	0	0	0	0.8	0.103333	0.318	0.253114	0.435454	0.214667	0.366761	1
Mboat7	ENSMUST00000131688.7	ENSMUSG00000035596	6.63	4.78	7.38	5.17	4.59	3.68	3.45	7.12	3.9	6.08	4.03	4.58	2.62	5.6	5.37167	4.582	1.37697	1.36331	-0.789667	0.366762	1
Nmd3	ENSMUST00000143041.7	ENSMUSG00000027787	0	9.17	6.04	6.14	29.2	0	4.1	10.99	0	10.78	17.23	14.93	23	2.68	8.425	13.724	10.8169	7.58992	5.299	0.366778	1
Atg4b	ENSMUST00000027502.15	ENSMUSG00000026280	22.6	21.29	25.68	19.37	24.55	25.36	30.27	28.33	25.05	21.16	28.97	23.99	24.7	24.6	23.1417	24.684	2.5018	2.79631	1.54233	0.36678	1
Senp7	ENSMUST00000201391.1	ENSMUSG00000052917	22.19	0	0	0	0	0	0	0	0	0	0	0	0.15	0	3.69833	0.03	9.05903	0.067082	-3.66833	0.366805	1
Clasp1	ENSMUST00000203009.2	ENSMUSG00000064302	0	0	4.47	0	0	0	0	0	3.68	11.93	0	0	0	3.91	0.745	3.168	1.82487	5.18247	2.423	0.366826	1
Klhl22	ENSMUST00000117192.7	ENSMUSG00000022750	3.1	1.75	2.54	4.07	7.45	10.03	8.63	12.69	1.61	4.48	7.78	4.46	11.62	4.89	4.82333	6.646	3.23126	3.10565	1.82267	0.366834	1
Adprm	ENSMUST00000116363.1	ENSMUSG00000020910	71.92	77.56	84.28	82.27	80.43	77.55	70.05	38.1	83.27	83.7	78.63	79.37	92.15	76.9	79.0017	82.15	4.35703	6.12543	3.14833	0.366862	1
Dock6	ENSMUST00000034728.8	ENSMUSG00000032198	52	38.43	30.62	34.18	42.56	34.96	47.64	36.88	35.93	35.49	39.41	78.36	60.37	28.47	38.7917	48.42	7.63566	20.5279	9.62833	0.366927	1
Gm20319	ENSMUST00000173291.1	ENSMUSG00000092545	4.93	11.74	8.45	7.69	0.98	9.89	9.36	17.41	7.2	5.45	16.02	13.1	1.53	16.97	7.28	10.614	3.83284	6.80055	3.334	0.366964	1
Tef	ENSMUST00000168632.1	ENSMUSG00000022389	4.32	2.81	9.71	1.96	2.57	4.23	3.34	4.08	1.52	3.8	3.15	2.36	2.7	3.51	4.26667	3.104	2.82685	0.584833	-1.16267	0.366994	1
Tsn	ENSMUST00000186163.1	ENSMUSG00000026374	0	0.66	0	0	0.18	0	0.26	0.37	0.26	0	0	0.47	0.48	0.52	0.14	0.294	0.264726	0.269035	0.154	0.36702	1
Rassf7	ENSMUST00000209760.1	ENSMUSG00000038618	4.02	5.17	2.95	0	3.27	4.38	5.32	6.53	4.41	6.59	0	0	0	2.69	3.29833	1.856	1.79973	2.89139	-1.44233	0.367033	1
Eif2s2	ENSMUST00000161172.2	ENSMUSG00000074656	0	0	0.87	0	0	1.02	1.89	0	0	0.73	0	0	4.97	0.69	0.315	1.278	0.490296	2.09425	0.963	0.367076	1
Pan3	ENSMUST00000176856.1	ENSMUSG00000029647	0	0	2.53	9.61	0	0	4.69	0	0	4.38	0	0	33.18	4.89	2.02333	8.49	3.85201	13.9965	6.46667	0.36708	1
Gimap4	ENSMUST00000121957.7	ENSMUSG00000054435	0	5.45	0	7.36	0	0	0	16.57	0	3.33	0	0	0	0	2.135	0.666	3.36222	1.48922	-1.469	0.3671	1
Psmc3	ENSMUST00000145317.1	ENSMUSG00000002102	15.35	11.12	12.1	13.69	7.87	8.18	12.95	12.13	12.74	14.07	13.04	12.46	11.46	12.17	11.385	12.64	2.97466	0.981147	1.255	0.367141	1
Tgif1	ENSMUST00000135007.2	ENSMUSG00000047407	2.52	1.73	9.27	3.32	1.9	6.76	6.59	2.88	0	2.67	3.04	6.14	0	1.77	4.25	2.724	3.07347	2.24177	-1.526	0.367149	1
Rprd1b	ENSMUST00000128206.7	ENSMUSG00000027651	0	3.36	10.42	5.92	9.12	0	5.12	0	17.13	9.63	11.26	9.18	6.74	0	4.80333	7.362	4.46441	4.42237	2.55867	0.367175	1
Paxip1	ENSMUST00000197625.1	ENSMUSG00000002221	31.94	20.16	31.3	23.85	16.96	23.72	42.55	11.74	14.57	16.8	21.08	30.5	11.01	24.24	24.655	20.726	5.96938	7.37934	-3.929	0.367241	1
Hnrnpu	ENSMUST00000150825.1	ENSMUSG00000039630	0.98	0.6	0.72	0.74	0	0	0.66	0	0.42	0	0.54	1.11	1.8	0.75	0.506667	0.84	0.411372	0.670485	0.333333	0.367313	1
Cys1	ENSMUST00000173145.7	ENSMUSG00000062563	0	13.82	18.33	17.2	0	31.85	12.23	3.94	35.83	0	18.07	23.68	68.08	18.57	13.5333	25.68	12.1518	25.346	12.1467	0.367317	1
Man2b1	ENSMUST00000034121.10	ENSMUSG00000005142	98.28	97.18	97.53	97.22	98.45	98.77	96.59	98.07	97.82	98.3	98.65	97.78	98.04	98.26	97.905	98.206	0.681374	0.323234	0.301	0.367322	1
Mgat1	ENSMUST00000167400.7	ENSMUSG00000020346	1.29	0	0	0	0	0	0	0	0	0.01	0	0	0	0	0.215	0.002	0.52664	0.00447214	-0.213	0.367335	1
Tmem256	ENSMUST00000156556.1	ENSMUSG00000070394	2.83	3.65	1.8	2.55	2.21	0.58	2.59	3	2.32	2.02	2.24	2.33	0	1.89	2.27	1.696	1.03701	0.963966	-0.574	0.367337	1
Sec61a1	ENSMUST00000145421.1	ENSMUSG00000030082	0.18	0.09	0.84	0.15	0.15	0.34	0	0.12	0.15	0.2	0.19	0.29	0.11	0.08	0.291667	0.174	0.281526	0.0826438	-0.117667	0.367337	1
Zc3hc1	ENSMUST00000126945.7	ENSMUSG00000039130	0	0	0	0	5.75	0	14.5	0	13.91	0	0	8.82	0	6.33	0.958333	3.03	2.34743	4.24137	2.07167	0.367347	1
Enpp6	ENSMUST00000039840.14	ENSMUSG00000038173	23.57	28.68	36.85	64.09	6.12	37.57	67.99	94.2	52.41	50.26	62.11	40.7	8.19	63.97	32.8133	45.046	19.1427	22.6591	12.2327	0.36735	1
Hexdc	ENSMUST00000151495.7	ENSMUSG00000039307	31.4	22.11	13.92	12.78	39.43	13.61	25.29	41.84	21.21	25.52	22.72	12.54	34.25	64.1	22.2083	31.826	11.0689	19.6349	9.61767	0.367372	1
Romo1	ENSMUST00000109598.3	ENSMUSG00000067847	0	0	0	0	43.45	0	0	0	0	0	0	0	0.34	0	7.24167	0.068	17.7384	0.152053	-7.17367	0.367374	1
Mlh1	ENSMUST00000123713.1	ENSMUSG00000032498	0	0	5.57	0	6.85	0	4.51	0	5.56	3.2	13.38	7.8	0	0	2.07	4.876	3.23227	5.72773	2.806	0.36738	1
Zdhhc13	ENSMUST00000118927.7	ENSMUSG00000030471	49.36	100	73.68	36.95	49.27	58.12	62.82	80.48	71.2	42.45	85.91	85.47	59.83	97.14	61.23	74.16	22.5444	22.3882	12.93	0.367492	1
Tsc22d1	ENSMUST00000134109.1	ENSMUSG00000022010	0	0.94	1.23	1	0.98	0.61	0	0.82	1.71	1.59	0.82	1.78	0	1.62	0.793333	1.162	0.436517	0.748679	0.368667	0.367493	1
Enpp1	ENSMUST00000105520.7	ENSMUSG00000037370	22.59	27.02	27.19	23.74	11.89	14.47	26.08	29.42	22.38	22.49	23.4	24.73	23.59	24.75	21.15	23.792	6.48213	0.960115	2.642	0.367506	1
1810058I24Rik	ENSMUST00000152147.7	ENSMUSG00000073155	2.72	3.44	5.11	4.34	1.92	3.79	3.06	3.52	4.01	4.81	2.26	2.68	1.98	2.8	3.55333	2.906	1.13782	1.11381	-0.647333	0.367513	1
C2	ENSMUST00000174880.7	ENSMUSG00000024371	1.16	0	0	0	0.26	0	0.48	0.69	0	0	0.82	0	1.63	0.46	0.236667	0.582	0.464141	0.679573	0.345333	0.367581	1
Dennd4c	ENSMUST00000045512.14	ENSMUSG00000038024	0	0	2.02	5.51	44.47	0	1.33	0	1.18	4.54	2.27	0	0.65	0	8.66667	1.492	17.6712	1.94015	-7.17467	0.367584	1
Sdhaf3	ENSMUST00000123848.1	ENSMUSG00000042505	0	26.94	12.17	24.68	10.31	0	0	9.93	5.94	18.51	13.75	0	0	0	12.35	6.452	11.6115	8.99362	-5.898	0.367604	1
Sdhaf3	ENSMUST00000040826.5	ENSMUSG00000042505	100	73.06	87.83	75.32	89.69	100	100	90.07	94.06	81.49	86.25	100	100	100	87.65	93.548	11.6115	8.99362	5.898	0.367604	1
NA	ENSMUST00000207364.1	ENSMUSG00000109093	0	0	4.41	0	0	0	0	0	0	11.96	3.82	0	0	0	0.735	3.156	1.80037	5.19212	2.421	0.367611	1
Toe1	ENSMUST00000030451.9	ENSMUSG00000028688	97.9	84.47	60.4	66.36	63.56	38.27	93.39	82.46	92.02	60.01	59.23	73.09	66.69	30.72	68.4933	57.948	20.6293	16.2247	-10.5453	0.367621	1
Srsf5	ENSMUST00000094693.10	ENSMUSG00000021134	29.24	13.13	6.54	6.18	1.14	8.43	0	0	7.68	6.81	4.05	18.2	0	0	10.7767	5.812	9.83752	7.50203	-4.96467	0.367658	1
Srpk1	ENSMUST00000004987.15	ENSMUSG00000004865	47.32	32.2	50.36	38.52	38.1	44.47	46.6	47.98	44.83	40.41	40.02	34.64	25.6	46.96	41.8283	37.526	6.74502	7.9702	-4.30233	0.367661	1
Dpp4	ENSMUST00000150979.1	ENSMUSG00000035000	4.73	0	1.61	6.16	7.54	0	2.67	6.26	8.48	12.08	0	0	9.99	8.7	3.34	6.154	3.2505	5.74582	2.814	0.367693	1
Polr2i	ENSMUST00000150841.1	ENSMUSG00000019738	0	10.11	18.29	0	0	11.29	0	0	17.25	13.39	0	0	0	0	6.615	2.678	7.76725	5.98819	-3.937	0.367695	1
Traf7	ENSMUST00000176353.7	ENSMUSG00000052752	36.03	61.27	26.97	40.42	50.3	41.32	0	26.28	29.97	39.19	52.92	0	49.66	17.04	42.7183	31.762	11.8459	22.6315	-10.9563	0.367698	1
Ptgr2	ENSMUST00000138733.7	ENSMUSG00000072946	0	0.27	0.93	0.2	0	1	0.48	0.47	0.28	0.1	0.21	0	0.24	0.48	0.4	0.206	0.451176	0.180222	-0.194	0.3677	1
Snx29	ENSMUST00000151478.7	ENSMUSG00000071669	0	12.88	0	0	0	0	0	0	0	0	14.82	0	18.54	0	2.14667	6.672	5.25824	9.2302	4.52533	0.367717	1
Selenbp2	ENSMUST00000173849.7	ENSMUSG00000068877	0.43	0.96	0.34	0	0.46	2.01	0.67	0.53	0.48	0.4	0	0.59	0.78	0.18	0.7	0.39	0.711871	0.311609	-0.31	0.367765	1
Prrc2c	ENSMUST00000182149.7	ENSMUSG00000040225	6.01	7.9	14.15	2.09	6.93	8.59	9.14	4.6	3.04	6.13	11.17	2.74	1.87	5.28	7.61167	5.438	3.93215	3.65272	-2.17367	0.36777	1
Rnaseh2a	ENSMUST00000109736.8	ENSMUSG00000052926	0	0	0.31	2.7	2.29	0	4.34	2.62	1.54	1.44	1.29	1.92	3.26	0	0.883333	1.582	1.26084	1.17666	0.698667	0.367772	1
Pla2g6	ENSMUST00000166977.8	ENSMUSG00000042632	4.2	7.3	6.16	2.61	0.86	1.16	4.62	5.62	5.02	4.29	2.39	5.44	6.6	6.11	3.715	4.966	2.64445	1.68049	1.251	0.367788	1
Sik3	ENSMUST00000120247.7	ENSMUSG00000034135	0	0	0	0	4.64	0	0	0	0	0	0.04	0	0	0	0.773333	0.008	1.89427	0.0178885	-0.765333	0.3678	1
Fam135a	ENSMUST00000027337.14	ENSMUSG00000026153	7.14	14.12	22.51	2.75	14.6	6.28	8.77	14.24	15.67	8.22	19.49	8.49	23.59	16.44	11.2333	15.246	7.21233	6.78358	4.01267	0.367818	1
Eef2k	ENSMUST00000047875.15	ENSMUSG00000035064	25.62	22.9	35.75	24.94	21.49	16.49	23.56	24.56	23.09	18.85	26.22	18.4	12.91	28.16	24.5317	20.908	6.38412	6.23102	-3.62367	0.367827	1
Slc39a14	ENSMUST00000146453.1	ENSMUSG00000022094	1.67	2.7	3.21	1.86	1.15	2.04	2.09	1.63	2.27	1.13	2.49	1.75	1.2	2.07	2.105	1.728	0.740345	0.577598	-0.377	0.36783	1
Snd1	ENSMUST00000166136.1	ENSMUSG00000001424	0	5.45	0	0	2.56	0	11.68	4.16	16.95	0	6.78	0.51	12.54	0	1.335	3.966	2.26109	5.58646	2.631	0.367833	1
Rtp3	ENSMUST00000199891.1	ENSMUSG00000066319	49.25	53.03	53.99	48.86	35.04	56.81	47.67	55.09	49.46	55.62	63.55	58.05	43.74	48.8	49.4967	53.952	7.68922	7.78661	4.45533	0.367898	1
Aadat	ENSMUST00000079472.3	ENSMUSG00000057228	48.8	42.27	44.65	39.41	63.68	56.18	34.63	41.05	27.06	58.49	45.53	45.76	39.16	25.55	49.165	42.898	9.19908	11.9703	-6.267	0.367898	1
Aup1	ENSMUST00000204343.2	ENSMUSG00000068328	35.46	44.82	41.39	39.59	39.07	41.06	40.24	31.48	41.25	39.4	40.45	42.54	42.99	42.7	40.2317	41.616	3.0858	1.59585	1.38433	0.367961	1
Sf1	ENSMUST00000144239.1	ENSMUSG00000024949	1.97	2.62	6.98	1.43	1.1	2.83	1.62	1.05	1.49	1.2	3.63	0.71	1.08	2.57	2.82167	1.838	2.14283	1.22486	-0.983667	0.368058	1
Glod4	ENSMUST00000164022.7	ENSMUSG00000017286	0	0	3.62	6.05	0	0	0	2.02	0	0	9.28	0	0	15.23	1.61167	4.902	2.61236	7.03426	3.29033	0.368079	1
Mrpl15	ENSMUST00000156816.6	ENSMUSG00000033845	1.21	1.26	1.5	1.19	1.44	1.58	1.55	2.47	1.49	1.5	1.99	2.27	0.91	1.38	1.36333	1.61	0.164762	0.532682	0.246667	0.368107	1
Rufy1	ENSMUST00000020643.3	ENSMUSG00000020375	89.97	100	97.26	64.64	75.84	94.17	83.66	85.33	66.52	94.3	89.59	100	94.83	85.84	86.98	92.912	13.8493	5.40587	5.932	0.368146	1
Tmem209	ENSMUST00000150480.1	ENSMUSG00000029782	0.84	0.66	3.53	1.71	0.64	2	2.7	0	0.48	0.68	0.85	1.68	0	1.89	1.56333	1.02	1.11998	0.770941	-0.543333	0.368153	1
Ccar1	ENSMUST00000219527.1	ENSMUSG00000020074	10.88	16.95	36.75	12.15	38.74	21.85	8.02	5.49	25.32	10.87	0	9.16	41.54	11.62	22.8867	14.638	12.1596	15.7425	-8.24867	0.368189	1
Mfn1	ENSMUST00000147350.7	ENSMUSG00000027668	36.34	8.99	16.59	35.33	10	14.9	19.61	17.1	27.93	0	0	15.91	33.99	13.58	20.3583	12.696	12.3296	14.0261	-7.66233	0.368234	1
Renbp	ENSMUST00000165359.2	ENSMUSG00000031387	0	0	23.98	20.88	0	0	0	0	22.29	7.98	0	0	0	5.01	7.47667	2.598	11.6242	3.70919	-4.87867	0.368242	1
Ufd1	ENSMUST00000172013.7	ENSMUSG00000005262	9.36	0	5.34	12.08	1.08	0	3.74	4.35	0	3.17	0	0	0	7.71	4.64333	2.176	5.17406	3.38445	-2.46733	0.36825	1
Mast4	ENSMUST00000166726.7	ENSMUSG00000034751	9.84	34.74	0	0.74	0	0	37.03	0	13.86	15.24	36.45	19.26	6.7	0	7.55333	15.53	13.8703	13.8816	7.97667	0.368259	1
Yes1	ENSMUST00000168707.5	ENSMUSG00000014932	34.17	8.15	13.22	37.48	0	3.34	21.81	3.05	33.3	16.57	0	9.91	0	17.69	16.06	8.834	15.9821	8.59522	-7.226	0.36831	1
Lrrc42	ENSMUST00000030360.10	ENSMUSG00000028617	98.72	89.27	77.77	89.89	100	88.43	85.15	74.19	90.27	89.09	95.74	100	100	88.31	90.68	94.628	8.07275	5.69078	3.948	0.368311	1
Rbl2	ENSMUST00000034091.7	ENSMUSG00000031666	75.06	71.05	6.71	35.72	12.3	75.35	39.54	52.46	82.55	69.67	73.5	69.53	30.29	59.93	46.0317	60.584	31.9952	17.6604	14.5523	0.368353	1
D130043K22Rik	ENSMUST00000006893.8	ENSMUSG00000006711	31.37	48.16	45.18	56.67	46.33	61.31	56.82	66.93	50.27	31.84	100	39.78	94.99	48.58	48.17	63.038	10.3873	32.0562	14.868	0.36836	1
Smpd2	ENSMUST00000132170.7	ENSMUSG00000019822	3.89	4	2.51	0	9.08	0	8.98	11.78	0	0	31.48	0	17.54	0	3.24667	9.804	3.36552	14.3008	6.55733	0.368361	1
Plekhj1	ENSMUST00000220002.1	ENSMUSG00000035278	0	10.6	11.67	4.27	6.65	0	3.22	0	2.97	0	0	7.92	0	6.76	5.53167	2.936	5.04794	4.04115	-2.59567	0.368391	1
Fam126b	ENSMUST00000161000.1	ENSMUSG00000038174	24.47	20.5	3.81	18.13	14.17	36.84	28.17	30.18	33.32	33.23	24.05	22.89	21.75	20.43	19.6533	24.47	10.979	5.07766	4.81667	0.368435	1
Fxyd1	ENSMUST00000205917.1	ENSMUSG00000036570	1.99	1.16	1.35	1.19	0.54	0.56	0.99	1.22	1.01	1.04	1.04	1.07	0.61	0.74	1.13167	0.9	0.541384	0.210832	-0.231667	0.36845	1
Slc2a9	ENSMUST00000129099.7	ENSMUSG00000005107	0	9.14	0	0	0	0	0	1.58	1.75	0	0.09	0	0	0	1.52333	0.018	3.73139	0.0402492	-1.50533	0.368458	1
Mettl17	ENSMUST00000166408.7	ENSMUSG00000004561	0.89	2.64	0	0.47	0.13	1.6	0	0	0.51	0	0	1.23	0	1.15	0.955	0.476	1.0087	0.652403	-0.479	0.368535	1
Hnrnpa2b1	ENSMUST00000205204.1	ENSMUSG00000004980	0.66	0.72	1.52	1.08	0.99	1.03	1.05	1.24	1.21	1.11	1	0.9	1.41	1.33	1	1.15	0.307181	0.215986	0.15	0.368581	1
Vars2	ENSMUST00000168922.7	ENSMUSG00000038838	13.04	12.37	16.18	15.79	21.8	5.05	15.48	20.86	10.06	11.23	17.39	0	3.91	17.52	14.0383	10.01	5.52211	7.90195	-4.02833	0.368588	1
Tpp1	ENSMUST00000210730.1	ENSMUSG00000030894	23.81	30.12	31.07	30.26	34.66	28.35	17.82	31.53	32.79	27.74	23.74	37.88	21.96	20.36	29.7117	26.336	3.56321	7.01492	-3.37567	0.3686	1
Tox4	ENSMUST00000137753.1	ENSMUSG00000016831	42.58	39.4	5.81	49.33	57.03	42.89	28.29	27.4	46.05	42.83	24.89	36.99	36.59	14.29	39.5067	31.118	17.6631	11.4408	-8.38867	0.36869	1
Sf3a2	ENSMUST00000151928.7	ENSMUSG00000020211	45.65	65.32	76.46	70.9	37.84	34.77	59.12	53.51	50.45	57.24	70.02	57.38	62.05	66.68	55.1567	62.674	17.949	5.65588	7.51733	0.368736	1
Aqp9	ENSMUST00000144618.7	ENSMUSG00000032204	0.31	0.18	0.97	0.26	0.68	0	0.15	1.34	0.19	0	0	0	0.71	0.33	0.4	0.208	0.357603	0.314913	-0.192	0.368738	1
Cct8	ENSMUST00000177301.1	ENSMUSG00000025613	34.45	1.1	32.62	25.02	55.47	31.09	32.25	35.87	27.2	37.19	31.39	41.36	47.5	30.09	29.9583	37.506	17.5304	7.19784	7.54767	0.36874	1
Ldlrad3	ENSMUST00000111222.1	ENSMUSG00000048058	0	0	0	0	2.95	26.39	0	0	45.54	10.39	14.73	0	0	42.27	4.89	13.478	10.5987	17.345	8.588	0.368798	1
Myo5b	ENSMUST00000121875.7	ENSMUSG00000025885	52.88	48.11	25.81	63.59	38.01	42.31	33.79	34.58	39.12	47.35	45.32	29.72	38.25	35.41	45.1183	39.21	12.974	7.22865	-5.90833	0.368806	1
Morc2a	ENSMUST00000093389.8	ENSMUSG00000034543	38.27	44.96	50	39.12	78.16	43.48	64.93	46.52	56.45	67.31	75.8	20.8	64.64	73.16	48.9983	60.342	14.9053	22.5491	11.3437	0.368806	1
Usp40	ENSMUST00000190446.1	ENSMUSG00000005501	0.65	1.52	1.03	0	0.54	0	1.43	0.79	0.43	0.7	0.72	1.43	0	3.12	0.623333	1.194	0.592306	1.18949	0.570667	0.368829	1
Hnf1a	ENSMUST00000184027.1	ENSMUSG00000029556	20.65	13.91	23.92	15.97	13.91	18.81	10.53	15.38	8.59	11.8	11.9	14.31	13.37	24.29	17.8617	15.134	4.00468	5.22488	-2.72767	0.368847	1
Mtif3	ENSMUST00000066675.9	ENSMUSG00000016510	0.28	2.04	1.19	2.21	1.53	2.51	1.2	2.39	0.99	1.14	2.6	3.23	1.43	2.13	1.62667	2.106	0.813011	0.851193	0.479333	0.36885	1
Mapk14	ENSMUST00000114758.7	ENSMUSG00000053436	1.5	1.7	2.6	0.73	1.58	1.47	1.18	0	0.43	0.87	2.53	1.92	3.38	1.64	1.59667	2.068	0.599021	0.945394	0.471333	0.368863	1
Eml4	ENSMUST00000096766.10	ENSMUSG00000032624	100	100	66.11	89.42	80.18	80.18	93.27	91.93	99.69	98.98	100	77.34	12.38	56.43	85.9817	69.026	13.1685	36.3771	-16.9557	0.368905	1
Fam114a2	ENSMUST00000020831.12	ENSMUSG00000020523	93.15	98.71	92.4	93.74	68.37	95.01	92.75	89.08	100	87.47	100	92.21	100	95.69	90.23	95.074	10.9378	5.36036	4.844	0.368906	1
Fance	ENSMUST00000156505.7	ENSMUSG00000007570	0	0	5.44	0	2.34	0	0	0	11.45	6.19	0	0	0	25.3	1.29667	6.298	2.23522	10.9554	5.00133	0.36893	1
Cdc23	ENSMUST00000138400.1	ENSMUSG00000024370	26.17	31.79	20.6	29.12	27.63	10.46	26.52	3.07	0	27.27	33.61	6.73	11.98	13.16	24.295	18.55	7.73503	11.3443	-5.745	0.368951	1
Glul	ENSMUST00000140685.2	ENSMUSG00000026473	17.62	13.37	13.78	17.82	38.67	10.04	19.24	17.47	20.28	18.04	22.08	18.34	50.07	19.82	18.55	25.67	10.2783	13.7333	7.12	0.368967	1
Cfb	ENSMUST00000133127.1	ENSMUSG00000090231	17.95	18.02	16.73	15.64	21.83	14.47	14.82	18.76	15.77	18.76	17.34	19.28	20.85	16.93	17.44	18.632	2.5469	1.57495	1.192	0.36898	1
Rps6ka1	ENSMUST00000168974.8	ENSMUSG00000003644	15.53	1.8	25.12	44.98	0	0	20.71	13.83	27.11	23.01	43.65	15.53	0	43.69	14.5717	25.176	18.0257	18.8124	10.6043	0.368989	1
Myo1e	ENSMUST00000213863.1	ENSMUSG00000032220	3.06	5.49	9.38	1.36	2.26	0	0	0	0	0	3.23	1.62	5.09	0	3.59167	1.988	3.37772	2.19116	-1.60367	0.36905	1
Pcbp2	ENSMUST00000108838.3	ENSMUSG00000056851	27.94	26.32	22.78	28.56	21.76	24.23	28.04	27.24	17.36	20.83	26.86	25.61	19.59	24.82	25.265	23.542	2.78054	3.15802	-1.723	0.369078	1
Setd5	ENSMUST00000150107.1	ENSMUSG00000034269	6.27	1.84	5.5	0	9.67	1.69	2.66	2.57	3.47	1.63	0	4.65	0	5.61	4.16167	2.378	3.61654	2.62093	-1.78367	0.369094	1
Ube3b	ENSMUST00000151809.2	ENSMUSG00000029577	15.3	13.57	20.26	6.15	37.69	10.24	24.98	11.57	3.71	2.44	2.22	18.07	27.55	3.09	17.2017	10.674	11.1044	11.5789	-6.52767	0.369097	1
Rab9	ENSMUST00000049435.14	ENSMUSG00000079316	5.72	0	7.62	19.99	17.32	0.55	9.84	0	8.16	0	2.61	0	2.11	16.22	8.53333	4.188	8.41143	6.8311	-4.34533	0.369132	1
Mcm3ap	ENSMUST00000218361.1	ENSMUSG00000001150	1.75	4.47	4.51	0	19.45	3.73	0	5.26	12.72	0	0	0	5.71	7.01	5.65167	2.544	6.985	3.51371	-3.10767	0.369141	1
Zmynd11	ENSMUST00000110637.7	ENSMUSG00000021156	12.82	35.55	45.41	6.45	24.07	17.19	34.32	6.32	25.28	46.66	34.87	51.63	2.63	31.93	23.5817	33.544	14.6295	19.0996	9.96233	0.369155	1
Fgf1	ENSMUST00000040647.10	ENSMUSG00000036585	43.09	40.78	48.03	28.46	22.77	46.33	43.58	43.87	33.8	37.85	53.12	37.68	36.78	52.38	38.2433	43.562	10.259	8.40138	5.31867	0.369199	1
Rps6kc1	ENSMUST00000162500.7	ENSMUSG00000089872	0	2.94	7.72	6.02	5.48	18.29	0	2.75	1.8	8.73	0	0	4.18	6.18	6.74167	3.818	6.26636	3.84032	-2.92367	0.369216	1
Cmah	ENSMUST00000131691.7	ENSMUSG00000016756	24.59	0.89	4.35	24.99	0	5.83	6.71	8.81	17.95	5.17	1.5	11.29	0	7.8	10.1083	5.152	11.5741	4.59803	-4.95633	0.369234	1
Clec12a	ENSMUST00000151671.7	ENSMUSG00000053063	6.55	11.21	50.12	45.37	56.57	55.73	25.49	33.32	28.6	26.02	0	54.47	34.96	9.53	37.5917	24.996	22.6549	21.407	-12.5957	0.369255	1
Camsap3	ENSMUST00000208036.1	ENSMUSG00000044433	0	0	0	22.87	0	0	1.56	0	4.86	0	0	0	0.26	0	3.81167	0.052	9.33664	0.116276	-3.75967	0.369277	1
Golga4	ENSMUST00000212620.1	ENSMUSG00000038708	2.07	1.84	5.65	1.69	0.77	2.19	2.34	3.84	2.9	1.31	1.08	2.33	1.08	2.43	2.36833	1.646	1.68429	0.677518	-0.722333	0.36928	1
Fnip1	ENSMUST00000046835.13	ENSMUSG00000035992	86	95.48	89.99	83.66	56.73	91.59	93.12	92.26	91.88	92.78	88.04	92.32	88.22	86.68	83.9083	89.608	13.9499	2.75567	5.69967	0.369285	1
Fnip1	ENSMUST00000143650.1	ENSMUSG00000035992	14	4.52	10.01	16.34	43.27	8.41	6.88	7.74	8.12	7.22	11.96	7.68	11.78	13.32	16.0917	10.392	13.9499	2.75567	-5.69967	0.369285	1
Trim24	ENSMUST00000120428.7	ENSMUSG00000029833	56.99	68.28	60.59	24.04	41.6	42.1	60.91	52.54	46.37	65.46	45.15	54.5	74.33	46.15	48.9333	57.118	16.0949	12.6118	8.18467	0.369292	1
Atrn	ENSMUST00000134964.7	ENSMUSG00000027312	0	0	2.6	0.3	4.8	0	0	0.78	1.47	1.52	0	0	0	0.69	1.28333	0.442	2.00042	0.672622	-0.841333	0.369299	1
Bfar	ENSMUST00000069281.7	ENSMUSG00000022684	0	2.24	7.39	0	0	0	0	3.42	0	0	0	1.86	0	0	1.605	0.372	2.97232	0.831817	-1.233	0.369316	1
Orai3	ENSMUST00000061587.12	ENSMUSG00000043964	91.88	91.75	89.5	93.79	66.84	87.74	95.29	100	100	91.64	98.44	100	76.1	96.72	86.9167	92.58	10.0565	9.73408	5.66333	0.369337	1
Adam23	ENSMUST00000146403.7	ENSMUSG00000025964	0.96	0	0.45	0	0	4.64	0	0	0.42	0	0.51	0.81	0	0	1.00833	0.264	1.81952	0.376736	-0.744333	0.369395	1
Urgcp	ENSMUST00000120306.7	ENSMUSG00000049680	75.88	57.64	68.43	58.09	62.72	55.36	62.42	60.73	63.07	83.89	88.89	36.94	73.6	80.23	63.02	72.71	7.83151	20.7583	9.69	0.369443	1
Colgalt1	ENSMUST00000212216.1	ENSMUSG00000034807	0.96	7.28	4.05	4.47	6.75	2.34	3.78	2.16	5.01	4.63	3.27	0.95	4.43	2.55	4.30833	3.166	2.44831	1.50349	-1.14233	0.369467	1
Rbpms	ENSMUST00000033995.13	ENSMUSG00000031586	33.74	31.12	35.92	28.34	32.39	36.76	32.82	33.8	27.5	37.22	32.91	32.88	35.67	33.81	33.045	34.498	3.12479	1.8971	1.453	0.369539	1
Mpv17	ENSMUST00000154241.7	ENSMUSG00000107283	94.5	65.72	76.84	60.68	46.16	60.2	62.28	84.37	65.02	65.85	72.61	59.79	40.62	57.08	67.35	59.19	16.5799	11.9803	-8.16	0.369552	1
Camk2d	ENSMUST00000198487.4	ENSMUSG00000053819	5.04	0	0	0	0	0	0	2.57	0	0	0	0	0	0.06	0.84	0.012	2.05757	0.0268328	-0.828	0.369566	1
Tex2	ENSMUST00000207249.1	ENSMUSG00000040548	7.29	11.65	5.2	6.04	1.75	0	2.33	14.67	4.69	2.77	2.7	4.57	2.36	5.52	5.32167	3.584	4.13594	1.38406	-1.73767	0.369577	1
Mboat7	ENSMUST00000128364.7	ENSMUSG00000035596	0	0.07	16.41	2.42	33.81	0	9.84	5.11	16.65	4.89	6.05	18.87	28.54	19.6	8.785	15.59	13.8218	10.0005	6.805	0.369613	1
Prrc2c	ENSMUST00000028016.15	ENSMUSG00000040225	2.19	0	5.16	7.84	0.82	0	2.25	5.04	6.55	6.32	5.14	5.63	2.14	1.72	2.66833	4.19	3.18872	2.11047	1.52167	0.369655	1
Arl6ip1	ENSMUST00000205182.2	ENSMUSG00000030654	0	0	1.11	0.44	24.85	0	0	0	0	0.44	0.73	0.65	0	0	4.4	0.364	10.0278	0.348755	-4.036	0.369665	1
Setd5	ENSMUST00000204377.1	ENSMUSG00000034269	1.2	0.81	1.46	0.72	0.14	0	1.13	0.86	0.44	0.97	1.85	0.42	0.76	1.19	0.721667	1.038	0.572867	0.535322	0.316333	0.369686	1
Dus2	ENSMUST00000141374.1	ENSMUSG00000031901	0	5.47	2.47	3.46	3.61	0	0	0	0	2.94	15.29	9.86	0	0	2.50167	5.618	2.16682	6.74236	3.11633	0.369701	1
Rab12	ENSMUST00000146279.1	ENSMUSG00000023460	2.07	2.45	4.12	0	5.05	7.53	7	1.99	5.39	4.45	1.98	10.2	5.8	3.61	3.53667	5.208	2.62363	3.11523	1.67133	0.369706	1
Magt1	ENSMUST00000139421.1	ENSMUSG00000031232	36.11	27.83	8.76	35.54	56.28	0.9	18.05	0	30.4	22.24	0	10.64	45.45	5.07	27.57	16.68	20.129	18.084	-10.89	0.369792	1
Naxd	ENSMUST00000209932.1	ENSMUSG00000031505	0	0.33	1.38	0	0.38	0	0.32	0	0	0.25	0	1.35	1.97	0.28	0.348333	0.77	0.53473	0.848499	0.421667	0.369822	1
Pdrg1	ENSMUST00000124220.1	ENSMUSG00000027472	0	0	1.95	0.71	0.38	0	0.65	0	3.61	0	4.64	0	0.79	1.61	0.506667	1.408	0.762985	1.92571	0.901333	0.369826	1
Hcfc1r1	ENSMUST00000180140.7	ENSMUSG00000023904	100	98.01	97.29	100	99.69	100	96.54	97.85	98.91	97.58	91.5	100	100	98.58	99.165	97.532	1.20141	3.52377	-1.633	0.369887	1
Pbx2	ENSMUST00000183827.7	ENSMUSG00000034673	22.61	27.82	38.05	34.31	40.82	40.12	42	38.82	27.92	26.4	8.38	50.07	30.08	17.78	33.955	26.542	7.32636	15.5944	-7.413	0.369902	1
Nasp	ENSMUST00000081182.4	ENSMUSG00000028693	68.9	62.27	55.22	67.75	60.61	49.3	75.53	65.23	58.83	63.66	51.42	67.02	70.54	74.34	60.675	65.396	7.47532	8.76692	4.721	0.369917	1
Atg16l2	ENSMUST00000122116.7	ENSMUSG00000047767	53.48	55.12	32.38	47.71	56.59	26.24	44.24	49.53	56.12	42.17	62.61	53	44.69	54.04	45.2533	51.302	12.8593	8.14498	6.04867	0.369937	1
Kmt5b	ENSMUST00000155618.1	ENSMUSG00000045098	9.17	0	8.15	2.57	0	4.09	3.9	3.21	2.88	12.57	10.39	7.62	0	2.91	3.99667	6.698	3.94979	5.20032	2.70133	0.369939	1
Opa1	ENSMUST00000160475.7	ENSMUSG00000038084	0.81	0	0	0.45	0	0	0.54	0	0	0.61	0	0	1.25	0.49	0.21	0.47	0.344674	0.517252	0.26	0.369968	1
Pqlc1	ENSMUST00000155039.1	ENSMUSG00000034006	0	0	0.49	0	0.09	0.82	0	0	0.45	0.74	0	1.25	0	0.5	0.233333	0.498	0.344654	0.529169	0.264667	0.369983	1
Capn5	ENSMUST00000040971.13	ENSMUSG00000035547	89.94	80.58	100	66.66	55.51	82.54	47.62	100	58.31	66.81	52.38	100	19.24	83.33	79.205	64.352	15.997	30.8845	-14.853	0.370012	1
Irgm2	ENSMUST00000108836.1	ENSMUSG00000069874	84.78	75.62	70.93	70.48	60.71	100	74.76	83.19	80.6	73.03	73.46	80.33	62.8	65.32	77.0867	70.988	13.6829	7.0129	-6.09867	0.370047	1
Irgm2	ENSMUST00000209079.1	ENSMUSG00000069874	15.22	24.38	29.07	29.52	39.29	0	25.24	16.81	19.4	26.97	26.54	19.67	37.2	34.68	22.9133	29.012	13.6829	7.0129	6.09867	0.370047	1
Pcm1	ENSMUST00000045218.8	ENSMUSG00000031592	42.81	56.63	86.97	44.81	34.44	80.43	73.3	46.37	11.78	29.81	74.98	39.26	13.86	63.35	57.6817	44.252	21.4636	24.83	-13.4297	0.370074	1
Naa25	ENSMUST00000151458.3	ENSMUSG00000042719	8.24	12.61	16.61	7.99	5.05	9.28	16.17	8.11	0	8.22	5.99	5.2	11.16	9.77	9.96333	8.068	4.06583	2.50119	-1.89533	0.370106	1
Prmt7	ENSMUST00000109296.7	ENSMUSG00000060098	0	0	7.74	0	0.99	8.93	0	0	0	13.8	15.32	0	0	3.77	2.94333	6.578	4.21078	7.46667	3.63467	0.370176	1
Swi5	ENSMUST00000113397.8	ENSMUSG00000044627	0.74	0	1.85	0.89	0.48	1.81	0	0	0.5	0	1.03	0	1.02	0.93	0.961667	0.596	0.737548	0.545463	-0.365667	0.370231	1
Hibch	ENSMUST00000161125.7	ENSMUSG00000041426	0	6.91	1	19.81	38.95	3.58	0	0	9.59	14.51	3.27	0	0	8.26	11.7083	5.208	15.1565	6.2017	-6.50033	0.370275	1
Tpm1	ENSMUST00000113701.7	ENSMUSG00000032366	2.61	3.16	2.53	6.42	2.1	4.36	6.92	2.56	8.52	7.23	4.45	0	8.28	5.37	3.53	5.066	1.61674	3.20737	1.536	0.370307	1
Itpr1	ENSMUST00000205053.1	ENSMUSG00000030102	0.53	0.12	1.74	0.17	0	0.49	0.29	0.14	0.18	0	0.13	0.3	0.53	0.25	0.508333	0.242	0.638981	0.198419	-0.266333	0.370374	1
Slc18a1	ENSMUST00000142548.7	ENSMUSG00000036330	0	0	0	13.96	5.2	0	27.05	10.94	0	0	0	0	0	4.11	3.19333	0.822	5.66987	1.83805	-2.37133	0.370385	1
Utp20	ENSMUST00000218990.1	ENSMUSG00000004356	0	0	3.04	0	0	0	0	0	0	5.11	0	0	0	3.1	0.506667	1.642	1.24107	2.35803	1.13533	0.370473	1
Celf2	ENSMUST00000182879.7	ENSMUSG00000002107	21.82	15.4	21.61	13.17	10.86	16.35	17.23	19.99	15.3	3.01	26.56	27.55	21.2	29.84	16.535	21.632	4.43933	10.8817	5.097	0.37051	1
Kcmf1	ENSMUST00000206378.1	ENSMUSG00000055239	8.19	8.94	4.7	12.82	17.33	9.45	11.37	14.19	9.76	23.33	5.04	11.46	18.8	10.36	10.2383	13.798	4.33896	7.24341	3.55967	0.370512	1
Casp8	ENSMUST00000190213.1	ENSMUSG00000026029	54.89	49.9	35.76	57.39	66.57	36.76	30.41	13.68	8.22	28.79	36.2	22.01	77.32	33.96	50.2117	39.656	12.0905	21.751	-10.5557	0.370527	1
Gtf3c5	ENSMUST00000113889.8	ENSMUSG00000026816	0	0	0	58.12	0	0	0	0	49.68	49.05	100	0	0	5.23	9.68667	30.856	23.7274	43.7972	21.1693	0.370586	1
Sec24a	ENSMUST00000154325.1	ENSMUSG00000036391	0.75	0.56	2.56	0.44	0.32	1.38	1.1	0.99	0.6	0.74	0.83	0.46	0.38	0.85	1.00167	0.652	0.849716	0.217647	-0.349667	0.370675	1
Anapc1	ENSMUST00000014499.9	ENSMUSG00000014355	42.22	40.52	37.87	40.74	35.62	32.01	45.19	39.72	39.35	38.45	36.33	44.1	36.83	48.89	38.1633	40.92	3.82277	5.42057	2.75667	0.370685	1
Ttc7	ENSMUST00000153014.1	ENSMUSG00000036918	0	2.52	0	0	0.96	0	4.41	0	5.28	4.05	0	0	0	4.18	0.58	1.646	1.02505	2.25435	1.066	0.370702	1
Slc22a18	ENSMUST00000141988.7	ENSMUSG00000000154	4.25	5.8	3.65	7.25	9.62	14.39	8.05	5.97	4.39	6.12	5.47	7.2	4.02	6.34	7.49333	5.83	4.00759	1.18604	-1.66333	0.370707	1
Rfc5	ENSMUST00000111953.1	ENSMUSG00000029363	2.23	2.7	0	4.52	0.63	0	0	8.26	2.39	1.25	0	0	0	2.81	1.68	0.812	1.79754	1.24116	-0.868	0.37076	1
Babam2	ENSMUST00000201107.3	ENSMUSG00000052139	1.16	1.05	0	0	0.24	0.67	0.71	0	0.36	0.64	0.7	0	0	0	0.52	0.268	0.516178	0.367587	-0.252	0.370784	1
Oxsr1	ENSMUST00000040853.10	ENSMUSG00000036737	72.86	76.56	85.73	78.34	55.89	82.24	80.43	93.39	77.68	69.71	75.45	92.47	79.16	87.47	75.27	80.852	10.4926	9.15102	5.582	0.370786	1
Ints2	ENSMUST00000127745.1	ENSMUSG00000018068	0	0	3.59	0	0.4	2.3	0	0	1.18	1.81	0	0	0	0	1.04833	0.362	1.53258	0.809457	-0.686333	0.370815	1
Cdc27	ENSMUST00000093923.8	ENSMUSG00000020687	49.75	55.55	73.21	37.11	20.56	47.04	77.48	64.54	45.51	36.09	46.45	61.92	68.56	68.71	47.2033	56.346	17.6877	14.5031	9.14267	0.370817	1
Cnn3	ENSMUST00000198393.1	ENSMUSG00000053931	0	0	0.82	0	0.22	1.33	0.76	0	1.97	0	1.65	1.04	0	1.21	0.395	0.78	0.557414	0.746023	0.385	0.370839	1
Itih3	ENSMUST00000170415.1	ENSMUSG00000006522	24.2	17.94	14.42	24.49	22.86	29.98	20.11	19.53	22.94	24.33	20.13	19.98	19.06	15.65	22.315	19.83	5.45536	3.09951	-2.485	0.370878	1
Baz2b	ENSMUST00000135722.1	ENSMUSG00000026987	0.51	0.28	3.52	0	0	0.64	0.55	0	1.17	0.92	0	0	0	0.41	0.825	0.266	1.34572	0.406423	-0.559	0.370973	1
Nup98	ENSMUST00000211022.1	ENSMUSG00000063550	0	14.33	1.35	5.74	3.99	10.08	15.49	7.48	2.63	8.7	0	4.06	0	3.88	5.915	3.328	5.43548	3.60035	-2.587	0.370974	1
C2cd2l	ENSMUST00000214602.1	ENSMUSG00000032120	7.9	12.43	16.03	11.69	15.81	10.99	8.6	12.34	8.04	20.38	12.74	20.35	5.14	19.59	12.475	15.64	3.08267	6.68794	3.165	0.370977	1
Ppif	ENSMUST00000022419.6	ENSMUSG00000021868	99.36	99.73	99.17	99.47	99.58	99.02	99.48	99.47	99.81	99.52	99.48	98.93	98.95	99.28	99.3883	99.232	0.262406	0.281727	-0.156333	0.37098	1
Ppif	ENSMUST00000125881.1	ENSMUSG00000021868	0.64	0.27	0.83	0.53	0.42	0.98	0.52	0.53	0.19	0.48	0.52	1.07	1.05	0.72	0.611667	0.768	0.262406	0.281727	0.156333	0.37098	1
Sf3b6	ENSMUST00000218650.1	ENSMUSG00000037361	32.52	30.43	26.55	34.79	29.83	20.47	24.59	24.31	41.17	38.15	34.52	33.09	34.77	21.6	29.0983	32.426	5.04685	6.33022	3.32767	0.370988	1
Apc	ENSMUST00000171187.7	ENSMUSG00000005871	1.86	9.93	11.61	4.93	3.18	9.75	3.41	3.4	8.22	0	4.85	11.28	0	5.6	6.87667	4.346	4.06461	4.68194	-2.53067	0.371051	1
Gripap1	ENSMUST00000115675.8	ENSMUSG00000031153	56.13	71.37	44.5	54.2	77.9	74.46	18.96	43.99	53.66	74.83	7.06	83.49	39.12	38.26	63.0933	48.552	13.3434	30.9341	-14.5413	0.37106	1
Rad51d	ENSMUST00000018985.14	ENSMUSG00000018841	32.16	33.59	11.93	24.95	18.18	13.34	31.67	39.4	31.13	34.65	41.87	16.24	11.61	44.51	22.3583	29.776	9.34322	15.0028	7.41767	0.371068	1
Itgal	ENSMUST00000205695.1	ENSMUSG00000030830	17.47	0	14.79	11.25	6.35	15.04	12.71	9	9.05	10.71	0	7.09	3.63	15	10.8167	7.286	6.55789	5.86771	-3.53067	0.371083	1
Atp6v1b2	ENSMUST00000123290.1	ENSMUSG00000006273	1.02	0.72	0	0.67	0.31	0	1.68	2.37	0.71	1.15	0	0	0.96	2.93	0.453333	1.008	0.417309	1.19882	0.554667	0.371107	1
Vta1	ENSMUST00000156398.1	ENSMUSG00000019868	0	0	0	0	2.45	0	5.76	16.44	0	2.01	0	7.46	0	0	0.408333	1.894	1.00021	3.23093	1.48567	0.371185	1
Hspd1	ENSMUST00000127861.7	ENSMUSG00000025980	0.69	0.38	1.27	4.46	4	1.16	1.56	1.6	5.22	3.77	2.32	2.26	4.36	1.48	1.99333	2.838	1.76807	1.18656	0.844667	0.37123	1
Mtfr1l	ENSMUST00000129836.1	ENSMUSG00000046671	2.1	1.67	0.94	1.93	1.08	1.09	0	1.44	1.71	2.12	3.27	2.41	0	2.39	1.46833	2.038	0.495153	1.21863	0.569667	0.371249	1
Chd7	ENSMUST00000039267.9	ENSMUSG00000041235	14.86	4.61	1.69	24.9	33.03	9.14	8.43	6.86	21.23	34.66	2.04	9.67	66.24	21	14.705	26.722	12.1823	25.2854	12.017	0.37126	1
Acot9	ENSMUST00000026324.9	ENSMUSG00000025287	100	85.13	75.38	100	92.49	100	64.19	0	100	61.27	0	100	100	100	92.1667	72.254	10.1538	43.7345	-19.9127	0.371272	1
Ggcx	ENSMUST00000065906.8	ENSMUSG00000053460	82.06	88.92	82.88	94.41	91.05	73.91	85.58	98.65	91.88	78.13	91.95	85.58	99.07	95.7	85.5383	90.086	7.41491	8.35095	4.54767	0.371318	1
Sbf1	ENSMUST00000146637.1	ENSMUSG00000036529	0	4.61	3.32	4.09	0	5.76	8.61	7.64	8.2	0	0	17.59	4.67	9.68	2.96333	6.388	2.42867	7.43113	3.42467	0.37134	1
2310061I04Rik	ENSMUST00000154272.1	ENSMUSG00000050705	0	3.92	0	0.57	1.63	1	0	0	0	0	2.34	0	0	0	1.18667	0.468	1.47642	1.04648	-0.718667	0.371353	1
NA	ENSMUST00000148807.8	ENSMUSG00000024845	0	0	0	5.24	0	0	0	0	0	0	0	0	0.08	0	0.873333	0.016	2.13922	0.0357771	-0.857333	0.371386	1
Cct5	ENSMUST00000022842.14	ENSMUSG00000022234	88.75	89.04	89.16	86.39	91.6	88.99	87.59	87.76	88.59	85	87.06	92.09	86.22	87.92	88.9883	87.658	1.65294	2.70193	-1.33033	0.371404	1
Taf1	ENSMUST00000143908.7	ENSMUSG00000031314	21.66	7.83	0	47.93	0	17.08	0	56.15	12.8	0	0	32.51	0	0	15.75	6.502	18.0616	14.5389	-9.248	0.37142	1
Slc25a25	ENSMUST00000113307.8	ENSMUSG00000026819	47.4	53.2	50.89	54.4	51.84	53.41	42.89	50.58	49.86	52.01	49.59	48.89	52.01	51.08	51.8567	50.716	2.50928	1.42158	-1.14067	0.371486	1
Cnp	ENSMUST00000147403.1	ENSMUSG00000006782	2.75	0	3.82	1.49	0.46	0	2.86	0	0	1.04	0	2.41	4.75	4.16	1.42	2.472	1.58039	2.0127	1.052	0.371495	1
Cnp	ENSMUST00000103120.4	ENSMUSG00000006782	97.25	100	96.18	98.51	99.54	100	97.14	100	100	98.96	100	97.59	95.25	95.84	98.58	97.528	1.58039	2.0127	-1.052	0.371495	1
Dph3	ENSMUST00000022461.10	ENSMUSG00000021905	0	4.02	3.85	0	2.36	0	2.81	0	0	2.56	0	1.46	0	0	1.705	0.804	1.95501	1.1676	-0.901	0.37152	1
Ocrl	ENSMUST00000146486.1	ENSMUSG00000001173	0	0	10.65	0	0	0	0	0	0	0	0	13.46	13.4	0	1.775	5.372	4.34784	7.35594	3.597	0.371676	1
Extl2	ENSMUST00000106501.7	ENSMUSG00000027963	0	0	0	0	0	0.63	0	0	0	0	0	0	0	0.01	0.105	0.002	0.257196	0.00447214	-0.103	0.371715	1
Rbm6	ENSMUST00000181986.7	ENSMUSG00000032582	0	0	0	0	0	13.06	0	0.24	0	0	0	0.21	0	0	2.17667	0.042	5.33172	0.0939149	-2.13467	0.371827	1
Thyn1	ENSMUST00000214458.1	ENSMUSG00000035443	0	0	0.6	0.51	0.22	0	0	0	0.66	0.44	0	0	0	0	0.221667	0.088	0.27338	0.196774	-0.133667	0.37189	1
Abca7	ENSMUST00000132517.7	ENSMUSG00000035722	0	15.33	0	0	26.84	28	0	0	27.81	23.06	39.19	0	0	54.53	11.695	23.356	13.5555	24.0501	11.661	0.371903	1
Ttpa	ENSMUST00000098244.1	ENSMUSG00000073988	97.9	99.39	100	92.88	94.87	100	98.98	99.58	97.29	96.25	99.03	98.88	100	100	97.5067	98.832	2.98306	1.53596	1.32533	0.371936	1
Cdh2	ENSMUST00000025166.13	ENSMUSG00000024304	35.87	39.86	32.35	34.53	56.91	41.08	32.83	39.09	38.83	41.65	39.08	50.3	68.56	34.48	40.1	46.814	8.86086	13.4504	6.714	0.37197	1
Cstf2	ENSMUST00000156778.7	ENSMUSG00000031256	0	0	0	4.26	11.67	0	0	19.01	1.22	13.95	0	0	30.6	0	2.655	8.91	4.73376	13.5464	6.255	0.372087	1
Mon2	ENSMUST00000218735.1	ENSMUSG00000034602	0.65	0.6	3.07	0.81	0.79	1.11	1.93	0	0.51	1.69	2.41	2.24	1.46	0.48	1.17167	1.656	0.946877	0.763564	0.484333	0.37224	1
Mettl13	ENSMUST00000159255.1	ENSMUSG00000026694	0	1.7	0.61	0	0.2	0	0.82	0	0	1.17	1.4	0	0	1.62	0.418333	0.838	0.671131	0.781358	0.419667	0.372242	1
Mat2b	ENSMUST00000156867.1	ENSMUSG00000042032	0.61	0	1.65	0	1.65	1.22	2.93	0	1.8	0.66	2.01	1.16	1.57	0.76	0.855	1.232	0.764114	0.564509	0.377	0.372263	1
Tfpi	ENSMUST00000111722.7	ENSMUSG00000027082	7.93	0	22.55	14.7	0	8.49	20.42	26.98	4.65	9.59	47.42	7.24	18.21	4.16	8.945	17.324	8.71182	17.6164	8.379	0.372281	1
Rnf181	ENSMUST00000206319.1	ENSMUSG00000055850	1.43	1	1.13	2.12	1.14	0.41	0.74	0.39	1.07	1.13	2.59	0.81	1.71	1.58	1.205	1.564	0.560669	0.676594	0.359	0.372299	1
Nrip1	ENSMUST00000054178.7	ENSMUSG00000048490	55.95	50.5	18.63	49.46	58.13	29.25	36.22	39.4	52.16	50.11	52.25	48.07	53.96	46.26	43.6533	50.13	15.9687	3.09775	6.47667	0.372307	1
Iars	ENSMUST00000165656.1	ENSMUSG00000037851	3.16	0	23.91	8.8	8.05	0	12.04	26.34	9.29	10.65	14.88	1.84	25.34	8.95	7.32	12.332	8.97131	8.66097	5.012	0.37233	1
Hnrnpf	ENSMUST00000180341.1	ENSMUSG00000042079	11.12	8.93	7	9.67	6.65	19.12	14.7	19.25	12	5.48	4.99	11.13	13.47	4.79	10.415	7.972	4.57978	4.04439	-2.443	0.372335	1
Atp5o	ENSMUST00000023677.9	ENSMUSG00000022956	62.2	76.69	79.76	79.81	75.43	85.33	81.14	58.1	78.96	84.15	58.11	85.36	61.27	60.77	76.5367	69.932	7.81301	13.5914	-6.60467	0.372343	1
Stoml2	ENSMUST00000127645.1	ENSMUSG00000028455	0.7	0	0.61	0	0	0	0	1.22	0	0.56	0	0	1.51	0.51	0.218333	0.516	0.339436	0.616952	0.297667	0.372418	1
Nhsl1	ENSMUST00000037341.13	ENSMUSG00000039835	47.15	29.64	40.51	12.5	21.15	33.4	11.53	45.84	32.76	38.1	19.57	29.01	67.92	45.26	30.725	39.972	12.6308	18.3641	9.247	0.372437	1
Slc9a9	ENSMUST00000162870.1	ENSMUSG00000031129	0	0	6.26	0	0	0	0	0	0	6.78	0	0	9.4	0	1.04333	3.236	2.55563	4.52686	2.19267	0.372474	1
Mum1	ENSMUST00000139431.1	ENSMUSG00000020156	0	21.12	0	0	0.85	0	1.84	0	0	1.18	0	0	0	0	3.66167	0.236	8.55956	0.527712	-3.42567	0.372563	1
Rbm22	ENSMUST00000025506.6	ENSMUSG00000024604	99.44	95.67	89.61	91.52	93.89	99.25	99.55	99.26	84.46	97.17	90.58	93.42	85.95	95.31	94.8967	92.486	4.01386	4.39145	-2.41067	0.372585	1
Tmem135	ENSMUST00000154434.2	ENSMUSG00000039428	2.65	0.7	0	1.15	0.33	0	1.02	0	0.42	0.81	0	0	0	1	0.805	0.362	1.00556	0.50022	-0.443	0.372592	1
Ptprd	ENSMUST00000050757.15	ENSMUSG00000028399	1.75	0.26	0.99	1.03	0.96	0.87	0.92	0.44	1.31	1.59	1.04	0.52	0	0	0.976667	0.63	0.474623	0.688404	-0.346667	0.372653	1
Atxn7l1	ENSMUST00000125192.8	ENSMUSG00000020564	21.22	28.87	13.56	19.42	21.03	31.06	12.7	0	13.92	8.43	22.58	26.93	23.01	9.95	22.5267	18.18	6.43515	8.39712	-4.34667	0.37267	1
Gpr89	ENSMUST00000154750.1	ENSMUSG00000028096	15.69	26.37	20.86	29.21	0	19.55	14.29	6.91	25.76	13.7	44.67	18.28	27.17	21.48	18.6133	25.06	10.3284	12.0087	6.44667	0.372678	1
Dusp11	ENSMUST00000151394.7	ENSMUSG00000030002	3.04	3.5	6.48	4.08	2.53	11.41	2.45	0	4.33	2.76	3.95	3.24	0	7.41	5.17333	3.472	3.35074	2.66232	-1.70133	0.372681	1
Sumf1	ENSMUST00000169446.1	ENSMUSG00000030101	0	0	0	0.88	0.26	0	0	0	1.02	0.94	0	2.69	0	0	0.19	0.726	0.353667	1.17093	0.536	0.372682	1
Slbp	ENSMUST00000146889.1	ENSMUSG00000004642	0	0	8.84	0	2.15	29.86	5.65	0	0	20.37	6.39	0	23.04	14.53	6.80833	12.866	11.8006	9.61849	6.05767	0.372762	1
Slc29a1	ENSMUST00000163492.7	ENSMUSG00000023942	7.77	5.84	4.24	5.61	4.64	3	3.14	2.29	3.73	4.44	10.47	7.31	4.11	5.96	5.18333	6.458	1.62826	2.58145	1.27467	0.372775	1
Kpna1	ENSMUST00000173641.1	ENSMUSG00000022905	11.61	0	20.05	21.05	0	15	21.93	14.17	13.16	11.13	5.69	17.49	32.95	17.24	11.285	16.9	9.38925	10.2106	5.615	0.37283	1
2610002M06Rik	ENSMUST00000191183.1	ENSMUSG00000031242	16.91	15.86	0	17.08	68.13	7.87	21.85	13.8	0	11.18	0	9.41	15.64	18.92	20.975	11.03	24.0547	7.20784	-9.945	0.372832	1
2610002M06Rik	ENSMUST00000120722.1	ENSMUSG00000031242	83.09	84.14	100	82.92	31.87	92.13	78.15	86.2	100	88.82	100	90.59	84.36	81.08	79.025	88.97	24.0547	7.20784	9.945	0.372832	1
Pgpep1	ENSMUST00000211526.1	ENSMUSG00000056204	9.59	0.41	17.82	0	19.91	8.53	10.76	8.83	0	11.7	0	1.05	7.12	7.85	9.37667	5.544	8.38244	4.91502	-3.83267	0.372871	1
Psmd14	ENSMUST00000153683.7	ENSMUSG00000026914	0	0	0.85	2.8	0.64	0	1.64	0	0	1.19	0	0	0	0	0.715	0.238	1.08672	0.532184	-0.477	0.372878	1
Tmbim4	ENSMUST00000148678.2	ENSMUSG00000020225	0	0	0	0.13	0.13	0	0.19	0.34	0.22	0.19	0	1.25	0	0	0.0433333	0.288	0.0671317	0.544031	0.244667	0.372894	1
Dnlz	ENSMUST00000028295.8	ENSMUSG00000075467	100	95.73	100	100	99.54	97.53	98.46	100	100	98.38	94.19	100	100	94.18	98.8	97.35	1.78356	2.96397	-1.45	0.372912	1
Dnlz	ENSMUST00000125848.1	ENSMUSG00000075467	0	4.27	0	0	0.46	2.47	1.54	0	0	1.62	5.81	0	0	5.82	1.2	2.65	1.78356	2.96397	1.45	0.372912	1
Atxn7l1	ENSMUST00000146040.8	ENSMUSG00000020564	13.36	7.53	4.47	3.97	4.62	6.42	11.11	10.43	7.87	10.43	0	9	0	1.31	6.72833	4.148	3.51768	5.13497	-2.58033	0.372938	1
Tpp2	ENSMUST00000186028.1	ENSMUSG00000041763	0	0	0	0	4.39	0	0.57	0	0.91	0	0	0	0	0.08	0.731667	0.016	1.79221	0.0357771	-0.715667	0.372995	1
Itsn1	ENSMUST00000113993.7	ENSMUSG00000022957	0.01	3.07	10.73	7.5	30.39	0.56	11.36	9.43	9.8	8.87	1.19	2.4	4.93	2.79	8.71	4.036	11.3973	3.02058	-4.674	0.373009	1
Mcu	ENSMUST00000020312.12	ENSMUSG00000009647	97.12	97.02	97.94	97.07	98.36	93.5	93.59	96.64	90.63	96.75	94.48	94.22	100	90.23	96.835	95.136	1.72276	3.59172	-1.699	0.373109	1
Hp1bp3	ENSMUST00000105825.7	ENSMUSG00000028759	0	2.77	0.55	1.08	0	3.94	1.82	0.64	2.11	1.13	0	1.62	0.72	0	1.39	0.694	1.61696	0.70914	-0.696	0.373141	1
Mrps14	ENSMUST00000078878.13	ENSMUSG00000058267	97.1	96.36	95.18	94.31	98.3	94.7	96.77	89.83	96.84	94.74	98.01	95.77	99.08	97.05	95.9917	96.93	1.53933	1.72808	0.938333	0.37317	1
Sun2	ENSMUST00000159660.1	ENSMUSG00000042524	1.56	0	0.95	0.82	2.57	7.42	1.18	2.66	1.34	3.49	0	1.51	0	0	2.22	1	2.68698	1.53787	-1.22	0.373193	1
Uty	ENSMUST00000185837.1	ENSMUSG00000068457	0.91	0	1.32	0.92	0	0	0	0	0.88	0.64	1.52	0.79	0	1.4	0.525	0.87	0.593827	0.61636	0.345	0.373214	1
Hps4	ENSMUST00000035279.3	ENSMUSG00000042328	51.72	54.75	37.86	53.7	54.18	22.07	55.12	45.13	38.43	34.23	52.07	53.94	61.23	61.44	45.7133	52.582	13.2204	11.0923	6.86867	0.373243	1
Ahcyl2	ENSMUST00000102995.8	ENSMUSG00000029772	72.49	76.61	54.92	67.46	44.28	84.87	85.34	88.59	50.07	66.11	48.95	62.25	30.63	78.09	66.7717	57.206	14.8583	18.1336	-9.56567	0.373294	1
Ccnd3	ENSMUST00000182209.7	ENSMUSG00000034165	83.75	92.33	76.04	84.71	56.62	91.49	75.15	72.42	81.1	89.49	85.74	61.82	42.66	76.15	80.8233	71.172	13.2554	19.1895	-9.65133	0.373421	1
Pank4	ENSMUST00000030931.10	ENSMUSG00000029056	31.58	78.99	65.6	70.35	44.97	44.64	92.91	92.93	70.88	92.6	52.75	83.25	33.11	82	56.0217	68.742	18.2957	24.904	12.7203	0.373439	1
Trp53	ENSMUST00000108657.3	ENSMUSG00000059552	13.95	0	5.37	9.88	15.48	25.77	7.2	22.98	5.01	0	9.03	0	22.66	0	11.7417	6.338	8.91714	9.9268	-5.40367	0.37344	1
Gpn1	ENSMUST00000076949.12	ENSMUSG00000064037	69.3	72.82	79.88	56.21	93.34	98.92	62.34	62.38	48.46	76.5	49.25	62.32	100	49.26	78.4117	67.466	15.8291	21.3883	-10.9457	0.373458	1
Pnpla6	ENSMUST00000111070.3	ENSMUSG00000004565	16.76	0	0	0	0	0	0	0	9.48	0.32	0	0	0	0	2.79333	0.064	6.84224	0.143108	-2.72933	0.37347	1
Ap3m1	ENSMUST00000154460.7	ENSMUSG00000021824	16.26	16.86	18.22	16	6.66	18.58	17.75	29.87	15.92	16.34	23.02	22.85	8.31	22.81	15.43	18.666	4.41991	6.44773	3.236	0.373564	1
Cacybp	ENSMUST00000194167.1	ENSMUSG00000014226	0	6.32	2.46	2.27	0	0	2.53	0	2.97	3.45	0	0	0	0	1.84167	0.69	2.48179	1.54289	-1.15167	0.37357	1
Tm9sf4	ENSMUST00000134922.7	ENSMUSG00000068040	0.86	6.55	8.67	11.06	9.35	3.73	0	4.89	6.51	6.66	7.45	1.08	30.9	13.81	6.70333	11.98	3.81738	11.4994	5.27667	0.373583	1
Lgmn	ENSMUST00000021607.8	ENSMUSG00000021190	11.4	17.8	7.98	14.75	11.96	10.43	10.36	11.44	14.81	23.19	9.93	15.51	18.54	9.12	12.3867	15.258	3.44361	5.91215	2.87133	0.37359	1
Mpc2	ENSMUST00000128633.1	ENSMUSG00000026568	0.58	0.53	0.94	0.55	0.42	0.48	0.94	0.65	0.44	0.71	0.69	0.55	0.51	0.98	0.583333	0.688	0.183594	0.184716	0.104667	0.373601	1
Mcph1	ENSMUST00000146819.7	ENSMUSG00000039842	24.38	0	9.88	43.84	34.99	34.72	0	39.12	0	36.33	56.99	17.8	40.41	18.63	24.635	34.032	16.7477	16.3839	9.397	0.373675	1
Unc5b	ENSMUST00000218637.1	ENSMUSG00000020099	0	11.91	0	9.95	20.93	0	4.51	0	0	11.68	0.02	0	0	4.21	7.13167	3.182	8.64583	5.08727	-3.94967	0.37369	1
Aven	ENSMUST00000099588.3	ENSMUSG00000003604	85.98	85.08	84.09	68.85	88.29	83.4	51.56	84.3	81.39	86.9	82.96	81.82	90.21	86.37	82.615	85.652	6.95517	3.34587	3.037	0.373723	1
Usp14	ENSMUST00000150321.1	ENSMUSG00000047879	0	0	0	1.27	0.6	0	1.59	1.46	0	2.11	0	0	0	2.24	0.311667	0.87	0.527273	1.19218	0.558333	0.373741	1
Sdc1	ENSMUST00000160348.1	ENSMUSG00000020592	1.23	0.31	2.73	1.72	1.12	1.19	1.28	0.34	0.86	0.97	1.68	1.41	0.39	0.55	1.38333	1	0.801141	0.54909	-0.383333	0.373764	1
Ifngr2	ENSMUST00000127644.1	ENSMUSG00000022965	14.87	13.41	35.02	35.74	25.48	23.05	31.64	27.61	25.67	39.65	43.19	37.3	6.99	31.82	24.595	31.79	9.54716	14.4667	7.195	0.373782	1
Ifngr2	ENSMUST00000023687.7	ENSMUSG00000022965	85.13	86.59	64.98	64.26	74.52	76.95	68.36	72.39	74.33	60.35	56.81	62.7	93.01	68.18	75.405	68.21	9.54716	14.4667	-7.195	0.373782	1
Abcb8	ENSMUST00000127816.1	ENSMUSG00000028973	0	0	0.8	0	3.07	0	0	0	0	0.28	2.91	0	7.7	0	0.645	2.178	1.23035	3.32107	1.533	0.373822	1
Ppara	ENSMUST00000109423.7	ENSMUSG00000022383	0	2.04	1.1	1.25	0.68	0	0	0	0.72	0	0	0.69	1.49	0	0.845	0.436	0.788968	0.660628	-0.409	0.373832	1
Elmo1	ENSMUST00000072519.5	ENSMUSG00000041112	100	96.77	94.45	100	100	100	96.53	100	81.83	89.81	95.79	100	96.97	100	98.5367	96.514	2.38274	4.18271	-2.02267	0.373854	1
Taf9	ENSMUST00000190729.1	ENSMUSG00000078941	71.29	75.87	80.71	67.06	56.16	71.12	75.48	77.82	65.13	79.14	49.82	61.7	68.28	65.23	70.3683	64.834	8.38397	10.6294	-5.53433	0.373855	1
Sars	ENSMUST00000197647.1	ENSMUSG00000068739	0.61	0.57	0.67	0.46	0.29	0	0.45	0.65	0.2	0.33	2.02	0.31	0.35	0.84	0.433333	0.77	0.250971	0.732973	0.336667	0.373885	1
Uck2	ENSMUST00000192702.5	ENSMUSG00000026558	26.37	2.03	11.6	0.57	0	5.27	19.99	1.47	0	8.15	0	0.75	7.72	0	7.64	3.324	10.1187	4.22311	-4.316	0.373961	1
Adsl	ENSMUST00000200201.4	ENSMUSG00000022407	0	0	0	0	8.75	0	0	0	0	7.27	0	0	23.03	0	1.45833	6.06	3.57217	9.9952	4.60167	0.373966	1
Ncor1	ENSMUST00000155486.7	ENSMUSG00000018501	2.32	2.61	10.25	1.94	2.11	3.03	6.28	7.06	1.71	0.74	0	4.5	0	5.17	3.71	2.082	3.22704	2.54229	-1.628	0.373967	1
Rpl7	ENSMUST00000151017.1	ENSMUSG00000043716	0.32	0.16	0.27	0.2	0.1	0.51	0.31	0.14	0.13	0.29	0.37	0	0	0.19	0.26	0.17	0.14519	0.16778	-0.09	0.373996	1
Synpo	ENSMUST00000154857.1	ENSMUSG00000043079	0.57	1.24	23.82	0	3.38	12.46	0.59	0	0.85	7.28	14.21	5.28	12.45	16.05	6.91167	11.054	9.47949	4.59487	4.14233	0.374023	1
Sfmbt1	ENSMUST00000133629.1	ENSMUSG00000006527	0	1.29	0	0	0	0	1.58	2.18	0	1.09	0	0	3.2	0	0.215	0.858	0.52664	1.3917	0.643	0.374048	1
Sc5d	ENSMUST00000052725.14	ENSMUSG00000032018	14.62	18.84	22.37	10.78	14.23	15.23	16.05	21.87	13.34	14.88	18.55	18.01	21.25	16.58	16.0117	17.854	4.03783	2.3722	1.84233	0.37406	1
Trim65	ENSMUST00000106440.8	ENSMUSG00000054517	53.61	55.93	53.97	49.05	41.97	59.62	51.42	54.8	48.38	43.95	57.54	50.19	45.6	48.4	52.3583	49.136	6.14028	5.28388	-3.22233	0.374076	1
Syngr2	ENSMUST00000175737.1	ENSMUSG00000048277	2.45	1.76	0	0	7.13	0	1.62	0	0	0	0	3.28	0	0	1.89	0.656	2.77505	1.46686	-1.234	0.374096	1
Sgsm3	ENSMUST00000124845.7	ENSMUSG00000042303	0	0	0	31.87	12.21	0	0	0	0	13.61	0	87.43	0	19.47	7.34667	24.102	12.9687	36.4135	16.7553	0.374109	1
Ilvbl	ENSMUST00000218215.1	ENSMUSG00000032763	1.07	3.14	1.55	4.61	2.68	0.74	0.97	1.25	0	3.77	4.61	0	2.08	8.39	2.29833	3.77	1.46254	3.12726	1.47167	0.374146	1
Tbc1d13	ENSMUST00000150879.1	ENSMUSG00000039678	0	0	1.26	1.05	1.33	0	1.36	2.19	0	1.07	0	3.12	2.04	0	0.606667	1.246	0.67093	1.34892	0.639333	0.374161	1
Snx12	ENSMUST00000130826.1	ENSMUSG00000046032	0	2.61	3.51	12.88	25.65	21.21	5.49	10.92	31.01	8.23	29.65	24.37	4.93	17.64	10.9767	16.964	10.676	10.4563	5.98733	0.374192	1
Pml	ENSMUST00000135310.7	ENSMUSG00000036986	0	0.01	0	0	0	0	0	0.03	0	0	0	0	0	11.68	0.00166667	2.336	0.00408248	5.22345	2.33433	0.374207	1
Rbm6	ENSMUST00000193957.5	ENSMUSG00000032582	0	0	0	0	0.01	0	0	0	0	0	0	10.09	0	0	0.00166667	2.018	0.00408248	4.51239	2.01633	0.374256	1
Dot1l	ENSMUST00000149394.1	ENSMUSG00000061589	1.52	3.53	7.49	1.84	2.03	0	0	0.75	0	1.03	10.89	0.87	4.88	6.18	2.735	4.77	2.5883	4.14283	2.035	0.374266	1
Ldah	ENSMUST00000169104.2	ENSMUSG00000037669	0	0	0.01	0	0	0	0.4	3.47	2.42	0	0	0	9.7	0	0.00166667	1.94	0.00408248	4.33797	1.93833	0.37427	1
Zfp146	ENSMUST00000136508.2	ENSMUSG00000037029	26.39	15.07	10.09	56.54	34.49	36.67	0	17.43	16.87	30.4	44.25	50.43	34.3	27.89	29.875	37.454	16.7408	9.56215	7.579	0.374277	1
Enpp3	ENSMUST00000020169.8	ENSMUSG00000019989	22.54	17.93	23.79	19.92	13.07	25.66	26.22	27.69	23.9	19.65	21.33	26.96	21.22	23.85	20.485	22.602	4.55535	2.86321	2.117	0.37438	1
Tm6sf2	ENSMUST00000110160.8	ENSMUSG00000036151	88.81	98.37	94.12	94.27	95.64	93.1	92.1	93.25	92.32	86.75	92.53	94.22	84.15	98.65	94.0517	91.26	3.14973	5.82835	-2.79167	0.374466	1
Dmxl2	ENSMUST00000123709.7	ENSMUSG00000041268	0	0	0.03	0	0	0	0.37	17.44	0	0	18.55	0	0	0	0.005	3.71	0.0122474	8.29581	3.705	0.37448	1
Uevld	ENSMUST00000210227.1	ENSMUSG00000043262	0	0	0	0.01	0	0	0	0	0	0	0	0	6.14	0	0.00166667	1.228	0.00408248	2.74589	1.22633	0.374484	1
Psme1	ENSMUST00000173113.1	ENSMUSG00000022216	1.54	2.49	1.52	1.41	1.64	2.56	1.31	1.16	0.99	1.82	0	0.82	3.15	0.65	1.86	1.288	0.52073	1.22832	-0.572	0.374515	1
Fis1	ENSMUST00000019198.6	ENSMUSG00000019054	76.11	64.59	75.79	77.02	80.6	84.01	77.6	70.72	69.19	77.12	71.56	67.83	79.37	69.65	76.3533	73.106	6.57048	4.93761	-3.24733	0.374521	1
Smg7	ENSMUST00000111836.3	ENSMUSG00000042772	0	0	0.49	0.01	18.98	7.6	2.07	5.65	0	6.41	0	0	0	0	4.51333	1.282	7.69441	2.86664	-3.23133	0.374567	1
Ccl6	ENSMUST00000150243.1	ENSMUSG00000018927	0	0	4.13	3.39	2.52	0	2.59	0	1.42	3.86	3.05	2.77	3.53	0	1.67333	2.642	1.90258	1.53583	0.968667	0.374569	1
Eif4g2	ENSMUST00000161736.1	ENSMUSG00000005610	7.05	3.33	5.33	10.08	17.93	2.28	3.29	3.95	7.37	9.46	1.92	1.33	8.35	3.81	7.66667	4.974	5.74149	3.72432	-2.69267	0.374636	1
Ndor1	ENSMUST00000129705.1	ENSMUSG00000006471	0	13.61	0	5.16	8.08	0	0	9.68	0	4.28	0	0	5.79	0	4.475	2.014	5.6034	2.80898	-2.461	0.374674	1
Tgfbr1	ENSMUST00000007757.14	ENSMUSG00000007613	80.32	100	88.06	74.96	49.54	88.24	91.09	92.52	85.5	82.65	95.18	97.02	68.71	100	80.1867	88.712	17.2393	12.9914	8.52533	0.374752	1
Psmb9	ENSMUST00000174576.2	ENSMUSG00000096727	55.49	54.23	51.8	43.59	39.58	61.02	60.87	35.31	55.39	54.73	44.91	49.82	58.6	77.48	50.9517	57.108	7.96171	12.4981	6.15633	0.374759	1
Adora1	ENSMUST00000187631.1	ENSMUSG00000042429	22.41	0	17.21	5	20.72	17.46	0	2.17	0	0	24.53	14.88	0	0	13.8	7.882	9.10958	11.3193	-5.918	0.374766	1
Setd6	ENSMUST00000034096.5	ENSMUSG00000031671	82.57	100	100	84.57	82.8	100	54.89	89.5	45.45	78.92	68.64	93.08	86.41	99.98	91.6567	85.406	9.16583	12.2011	-6.25067	0.374818	1
Ctnnd1	ENSMUST00000111690.7	ENSMUSG00000034101	0	0	0	4.17	0	0	0.75	0	0	0	0	0	0	0.09	0.695	0.018	1.7024	0.0402492	-0.677	0.374835	1
Tbl2	ENSMUST00000139565.7	ENSMUSG00000005374	5.43	0	3.22	6.3	10.7	0	0	13.47	7.74	7.55	0	0	3.35	0	4.275	2.18	4.10803	3.33403	-2.095	0.374891	1
Glrx2	ENSMUST00000185362.6	ENSMUSG00000018196	0	6.18	6.67	1.48	8.07	6.48	0	3.01	3.85	1.36	4.18	0	4.94	5.59	4.81333	3.214	3.25509	2.41478	-1.59933	0.374895	1
Zrsr2	ENSMUST00000147928.7	ENSMUSG00000031370	41.24	0	45.08	0	64.65	0	20.06	4.73	25.97	61.16	36.4	0	50.33	52.15	25.1617	40.008	28.6842	24.0574	14.8463	0.374897	1
Ccndbp1	ENSMUST00000099488.10	ENSMUSG00000023572	4.77	5.72	7.5	5.06	1.49	15.96	5.34	9.67	10.16	4.53	8.56	4.8	0	4.51	6.75	4.48	4.91715	3.03408	-2.27	0.374931	1
Pfkfb3	ENSMUST00000170196.8	ENSMUSG00000026773	0	0	0	0	0.01	0	0	0	0	0	0	0	3.46	0	0.00166667	0.692	0.00408248	1.54736	0.690333	0.374937	1
Nisch	ENSMUST00000170436.7	ENSMUSG00000021910	0	0	1.19	0	0.63	0	0.68	0	1.86	0.45	1.59	1.34	0	0	0.303333	0.676	0.502182	0.748552	0.372667	0.374965	1
Dnajc13	ENSMUST00000189103.6	ENSMUSG00000032560	0	0	2.19	0	0	0	1.99	0	0	2.31	3.34	0	0	0	0.365	1.13	0.894064	1.58959	0.765	0.375083	1
Opa1	ENSMUST00000161186.7	ENSMUSG00000038084	17.02	17.25	23.97	14.69	24.67	13.12	9.84	5.42	19.44	19.66	16.95	18.8	11.41	13.78	18.4533	16.12	4.79979	3.46636	-2.33333	0.375086	1
Zscan29	ENSMUST00000146243.1	ENSMUSG00000050619	37.46	36.36	34.18	22.66	40.05	21.52	39.22	26.9	20.11	39.79	47.28	45.48	24.46	29.25	32.0383	37.252	7.94271	10.0296	5.21367	0.375129	1
Pgpep1	ENSMUST00000211715.1	ENSMUSG00000056204	28.67	22.62	20.79	20.86	16.97	28.27	25.98	30.56	32.69	28.62	31.21	26.84	14.24	31.95	23.03	26.572	4.60186	7.18989	3.542	0.375145	1
Raf1	ENSMUST00000203826.2	ENSMUSG00000000441	0	1.5	1.07	0	0.31	0	0.94	1.61	0	0.9	0	0	0	0	0.48	0.18	0.6494	0.402492	-0.3	0.375209	1
Rnf4	ENSMUST00000030992.12	ENSMUSG00000029110	45.96	68.15	74.6	47.12	19.47	77.04	67.15	59.27	54.89	53.15	34.17	44.58	47.89	51.22	55.39	46.202	22.1275	7.47837	-9.188	0.375233	1
Caprin1	ENSMUST00000145606.1	ENSMUSG00000027184	1.62	0	0	0.97	0.32	0.98	0	0	0	1.51	1.3	3.52	0.2	0	0.648333	1.306	0.649012	1.40288	0.657667	0.37532	1
Adck2	ENSMUST00000140364.7	ENSMUSG00000046947	3.66	0.97	7.75	1.76	1.79	1.85	1.83	3.33	1.56	5.2	1.27	5.4	3.64	5.36	2.96333	4.174	2.50739	1.7805	1.21067	0.37535	1
Fmo2	ENSMUST00000143123.2	ENSMUSG00000040170	0	0	0	21.19	13.71	30.36	0	0	31.81	23.35	11.68	11.9	17.12	17.62	10.8767	16.334	13.03	4.81705	5.45733	0.375391	1
Dclre1c	ENSMUST00000115066.7	ENSMUSG00000026648	0	23.77	2.02	16.45	3.21	22.18	9.73	11.46	6.37	2.77	7.28	17.54	3.75	0	11.2717	6.268	10.7671	6.81811	-5.00367	0.375409	1
Arhgap18	ENSMUST00000135866.1	ENSMUSG00000039031	0	0	19.54	0	11.89	15.42	5.47	21.97	2.71	30.46	52.7	0	8.67	0	7.80833	18.366	8.88977	22.8786	10.5577	0.375412	1
Sec61a1	ENSMUST00000032168.6	ENSMUSG00000030082	95.49	92.65	90.22	91.97	89.23	96.87	94.25	94.49	95.98	89.51	90.61	93.28	84.22	95.41	92.7383	90.606	2.9628	4.24885	-2.13233	0.375413	1
Ap2s1	ENSMUST00000141496.1	ENSMUSG00000008036	2.08	0.55	0.69	1.14	2.04	0.47	2.83	3.81	0.88	1.03	1.5	2.33	2.69	0.58	1.16167	1.626	0.733523	0.879335	0.464333	0.375468	1
Phf21a	ENSMUST00000090586.11	ENSMUSG00000058318	0	12.19	0.04	0.82	0	0	3.41	15.33	0	9.3	17.46	1.59	0	1	2.175	5.87	4.91704	7.45964	3.695	0.37549	1
Sptbn1	ENSMUST00000006629.13	ENSMUSG00000020315	17.18	26.5	32.11	40.12	36.68	9.42	16.46	27.41	26.31	7.03	45.37	60.43	51.44	23.05	27.0017	37.464	11.8126	21.9047	10.4623	0.375584	1
Dhrs1	ENSMUST00000155969.7	ENSMUSG00000002332	6.98	4.36	3.03	0	1.12	1.9	6.02	8.6	4.54	5.67	6.4	4.26	0	5.3	2.89833	4.326	2.50493	2.53846	1.42767	0.375604	1
Rrbp1	ENSMUST00000037875.5	ENSMUSG00000027422	32.15	28.93	23.39	25.37	23.3	19.43	38.16	31.66	26.6	25.76	37.34	30.46	19.01	31.56	25.4283	28.826	4.51908	6.86271	3.39767	0.375612	1
Cd84	ENSMUST00000155802.7	ENSMUSG00000038147	57.72	47.79	54.66	31.95	18.89	69.4	36.36	48.32	35.36	39.09	21.66	54.94	36.98	38.12	46.735	38.158	18.3969	11.7906	-8.577	0.375617	1
Tnpo1	ENSMUST00000109399.8	ENSMUSG00000009470	0.23	0.78	0.02	0	0	0.01	0.04	0	7.91	0	14.92	0	0.07	0.59	0.173333	3.116	0.310333	6.60326	2.94267	0.375618	1
Csde1	ENSMUST00000195889.4	ENSMUSG00000068823	0.89	0	1.22	0.67	0.54	0	1.06	0	0.52	1.34	0.91	0.92	0	0.99	0.553333	0.832	0.486607	0.497263	0.278667	0.375625	1
Ndufb8	ENSMUST00000167027.1	ENSMUSG00000025204	0.41	1.2	0	0.19	0.53	0	0.32	0.69	0.28	0.66	0	0.56	1.96	0.54	0.388333	0.744	0.451726	0.727104	0.355667	0.375653	1
Capn1	ENSMUST00000025891.8	ENSMUSG00000024942	21.67	28.01	40	19.45	11.46	0	0	13.57	23.3	11.82	0	0	37.02	10.53	20.0983	11.874	13.7122	15.1337	-8.22433	0.375661	1
Capn1	ENSMUST00000164843.7	ENSMUSG00000024942	78.33	71.99	60	80.55	88.54	100	100	86.43	76.7	88.18	100	100	62.98	89.47	79.9017	88.126	13.7122	15.1337	8.22433	0.375661	1
Pigg	ENSMUST00000119014.7	ENSMUSG00000029263	28.12	45.47	66.33	17.72	11.29	53.35	38.52	47.98	30.78	28.19	67.14	82.56	25	48.62	37.0467	50.302	21.4983	24.7793	13.2553	0.375661	1
Casp6	ENSMUST00000137314.1	ENSMUSG00000027997	0	0	0	0	0.02	0	0	0	2.5	0	3.97	0	0	0	0.00333333	0.794	0.00816497	1.77544	0.790667	0.375709	1
Tbc1d14	ENSMUST00000141017.1	ENSMUSG00000029192	4.48	0	0	0	1.73	0	0	0	0	0	4.82	0	16.67	0	1.035	4.298	1.82406	7.22422	3.263	0.375722	1
Golim4	ENSMUST00000192433.1	ENSMUSG00000034109	0	1.21	0.23	0.65	0.32	1.4	1.82	0.64	3.2	1.68	0.73	1.02	0	1.52	0.635	0.99	0.562592	0.671863	0.355	0.375756	1
Slc45a4	ENSMUST00000076224.11	ENSMUSG00000079020	44.93	69.44	50.26	64.08	18.97	47.73	65	59.47	25.43	79.77	39.63	75.92	37.34	67.72	49.235	60.076	17.6999	20.2008	10.841	0.375786	1
Prrc2a	ENSMUST00000025253.11	ENSMUSG00000024393	78.78	85.62	87.78	90.37	96.03	84.87	89.39	85.18	87.24	92.85	90.17	89.12	92.74	84.49	87.2417	89.874	5.78214	3.41739	2.63233	0.375802	1
Afdn	ENSMUST00000137708.7	ENSMUSG00000068036	1.59	0	0	2.08	0.55	0	1.48	0	0	0	0	4.99	0	4.48	0.703333	1.894	0.915307	2.59973	1.19067	0.375849	1
Mrpl30	ENSMUST00000193673.5	ENSMUSG00000026087	2.66	3.91	2.3	1.38	2.15	0.77	2.71	2.99	4.34	4.59	0.83	0.01	6.89	5.55	2.195	3.574	1.08308	3.00684	1.379	0.375864	1
G6pdx	ENSMUST00000143521.1	ENSMUSG00000031400	0.13	0	0	4.55	27.93	4.5	0	0	0	6.19	20.83	30.26	6.05	0.7	6.185	12.806	10.8768	12.2983	6.621	0.375872	1
Ddhd1	ENSMUST00000141487.7	ENSMUSG00000037697	17.27	10.38	1.68	0	0	3.96	9.6	0.9	12.8	0	27.82	6.3	0.11	26.35	5.54833	12.116	6.92528	13.9103	6.56767	0.375916	1
Fras1	ENSMUST00000199204.4	ENSMUSG00000034687	0	0.14	0	0	0	0	0	0	0	0	0	0	24.2	0	0.0233333	4.84	0.0571548	10.8226	4.81667	0.375978	1
Sbno1	ENSMUST00000196711.4	ENSMUSG00000038095	43.44	37.7	21.21	43.17	28.03	30.02	20.88	35.44	42.28	36.97	21.3	35.32	17.28	33.47	33.9283	28.868	8.96579	8.94435	-5.06033	0.37598	1
Cntrl	ENSMUST00000156933.7	ENSMUSG00000057110	0	0	0	0	0.2	0	0	0	0	0	0	0	34.39	0	0.0333333	6.878	0.0816497	15.3797	6.84467	0.375989	1
Hltf	ENSMUST00000155635.1	ENSMUSG00000002428	0	0	0	0	0	13.9	0	0	0	0	0.33	0	0	0	2.31667	0.066	5.67465	0.14758	-2.25067	0.376023	1
Lpin2	ENSMUST00000125665.1	ENSMUSG00000024052	0.4	0.2	0.44	0.4	0.15	0.44	0.36	0.52	0.53	0	0.27	0.69	1.3	0.54	0.338333	0.56	0.12875	0.490561	0.221667	0.376054	1
Acp6	ENSMUST00000126438.1	ENSMUSG00000028093	7.52	5.68	5.03	2.44	12.51	0	7.55	1.17	2.79	5.75	0	15.44	21.32	5.45	5.53	9.592	4.31467	8.59751	4.062	0.376062	1
Cars	ENSMUST00000146462.2	ENSMUSG00000010755	0	0	3.91	0	1.87	0	0	0	0	0	0	4.53	0	14.41	0.963333	3.788	1.62585	6.25348	2.82467	0.376087	1
Rbm26	ENSMUST00000100327.9	ENSMUSG00000022119	70.17	70.78	48.13	63.44	36.64	9.71	24.85	59.1	37.72	37.84	36.09	71.03	0	34.72	49.8117	35.936	23.7669	25.1402	-13.8757	0.376108	1
Slc25a45	ENSMUST00000141362.1	ENSMUSG00000024818	9.27	0	4.94	19.28	0	1.29	12.2	13	21.73	10.37	3.37	12.86	35.87	0	5.79667	12.494	7.51147	14.0573	6.69733	0.376109	1
Rabgef1	ENSMUST00000119027.7	ENSMUSG00000025340	0	0	0	0	0.06	0	0	0	0	0	0	0	0	9.57	0.01	1.914	0.0244949	4.27983	1.904	0.376153	1
Ssh2	ENSMUST00000180554.1	ENSMUSG00000037926	0.94	2.06	4.33	0.48	0.28	2.55	1.37	0.61	0	0	0	3.22	1.18	0.41	1.77333	0.962	1.53747	1.35108	-0.811333	0.37616	1
Brpf3	ENSMUST00000144022.7	ENSMUSG00000063952	3.62	0	7.35	12.65	7.72	0	4.91	10.44	3.28	0	10.07	10.67	9.5	9.08	5.22333	7.864	4.96082	4.43671	2.64067	0.376163	1
Ubap2l	ENSMUST00000196747.1	ENSMUSG00000042520	0.28	0	0.68	0.73	0.08	0	0.2	0.38	1.01	0	1.07	0.32	1.15	0.22	0.295	0.552	0.334051	0.523135	0.257	0.376176	1
Map3k3	ENSMUST00000124449.1	ENSMUSG00000020700	3.54	0	3.27	4.06	2.73	0	6.62	0	2.98	2.59	9.43	12.03	0	0	2.26667	4.81	1.80745	5.58286	2.54333	0.376178	1
Pten	ENSMUST00000140014.1	ENSMUSG00000013663	0.55	1.38	2.92	2.13	27.28	0.36	0.78	1.91	1.74	2.29	1.53	0.58	1.97	1.48	5.77	1.57	10.5815	0.645794	-4.2	0.376185	1
Dusp3	ENSMUST00000176261.1	ENSMUSG00000003518	0	0	0	10.79	29.92	25.01	7.01	0	3.8	0	7.79	16.75	0	0	10.9533	4.908	13.5446	7.42974	-6.04533	0.376245	1
Tlr3	ENSMUST00000167106.2	ENSMUSG00000031639	0	5.57	23.15	0	0	39.14	0	0	0	20.1	0	0	0	0	11.31	4.02	16.318	8.98899	-7.29	0.376276	1
Vasp	ENSMUST00000032561.8	ENSMUSG00000030403	93.12	100	100	100	95.74	100	100	78.53	100	100	100	88.45	96.75	93.65	98.1433	95.77	2.99328	4.86886	-2.37333	0.37631	1
Fpgs	ENSMUST00000028148.10	ENSMUSG00000009566	52.37	49.47	44.52	45.1	42.59	42.05	40.47	44.77	49.5	47.61	44.39	45.85	49.41	53.49	46.0167	48.15	4.07056	3.52925	2.13333	0.376322	1
Edrf1	ENSMUST00000128901.8	ENSMUSG00000039990	68.34	68.14	61.85	56.61	57.14	66.59	62.29	34.75	64.41	61.38	54.66	70.67	28.28	63.34	63.1117	55.666	5.37108	16.3376	-7.44567	0.376347	1
Hdhd5	ENSMUST00000075303.6	ENSMUSG00000058979	95.24	95.29	91.81	97.3	97.34	96.35	97.89	95.55	93.4	94.47	91.59	94.02	97.47	94.37	95.555	94.384	2.05221	2.08985	-1.171	0.376354	1
Hsp90aa1	ENSMUST00000155242.7	ENSMUSG00000021270	24.66	22.56	0	41.34	54.72	11.78	0	4.56	37.31	30.96	2.26	12.72	18.81	20.64	25.8433	17.078	19.7578	10.5707	-8.76533	0.376375	1
Carmil1	ENSMUST00000142171.1	ENSMUSG00000021338	0	2.02	0.99	1.11	0	0	0	0	1.23	1.39	0	0	0	0	0.686667	0.278	0.83229	0.621627	-0.408667	0.376396	1
Rabepk	ENSMUST00000145903.7	ENSMUSG00000070953	29.23	15.88	26.94	20.74	6.29	22.14	8.17	19.33	24.1	11.81	22.04	17.63	6.96	21.76	20.2033	16.04	8.28461	6.54954	-4.16333	0.37641	1
Acp6	ENSMUST00000146143.1	ENSMUSG00000028093	1.61	0	3.63	0.95	2.25	5.04	4.29	4.88	0	3.39	0.44	2.31	7.55	4.12	2.24667	3.562	1.83579	2.62486	1.31533	0.376413	1
Parp9	ENSMUST00000122870.1	ENSMUSG00000022906	7.23	11.13	12.34	13.94	13.06	0	7.24	1.97	12.75	9.57	14.88	9.85	15.6	10.02	9.61667	11.984	5.26177	2.98751	2.36733	0.376422	1
Pcmt1	ENSMUST00000162682.7	ENSMUSG00000019795	2.46	4.07	1.88	0	2.1	4.44	5.29	1.98	4.69	1.61	2.09	14.33	3.88	2.65	2.49167	4.912	1.61394	5.33262	2.42033	0.376432	1
Cep63	ENSMUST00000160512.1	ENSMUSG00000032534	0	0.09	0	0	0	0	0	0	0	0	12.73	0	0	0	0.015	2.546	0.0367423	5.69303	2.531	0.376442	1
Ankrd12	ENSMUST00000038116.11	ENSMUSG00000034647	46.2	25.04	35.36	38.82	24.41	49.53	18.32	29.58	39.36	42.16	44.43	53.08	63.06	19.74	36.56	44.494	10.4693	16.0984	7.934	0.376449	1
Rpap1	ENSMUST00000110793.7	ENSMUSG00000034032	0	3.62	0	0	1.49	0	0	0	0	0	18.14	0	0	3.73	0.851667	4.374	1.48138	7.8631	3.52233	0.376522	1
Nedd1	ENSMUST00000215970.1	ENSMUSG00000019988	7.93	0	4.08	0	0	0	5.05	0	0	0	6.72	0	6.18	7.04	2.00167	3.988	3.3314	3.65348	1.98633	0.376553	1
Brpf3	ENSMUST00000136233.1	ENSMUSG00000063952	0	0	0	0	0	0.1	0	3.99	0	0	0	13.35	0	0	0.0166667	2.67	0.0408248	5.9703	2.65333	0.376594	1
Ttll5	ENSMUST00000176937.7	ENSMUSG00000012609	0	0.01	0	0	0	0	0	0	0	0	0	0	1.33	0	0.00166667	0.266	0.00408248	0.594794	0.264333	0.376604	1
Ncor2	ENSMUST00000111398.7	ENSMUSG00000029478	29.09	31.64	18.55	19.68	18.66	16.92	27.96	14.86	17.53	15.92	16.73	24.61	21.26	19.54	22.4233	19.612	6.26689	3.52271	-2.81133	0.376615	1
Aldoc	ENSMUST00000017534.14	ENSMUSG00000017390	1.16	5.1	1.86	3.06	4.13	4.04	2.96	4.39	2.12	2.93	7.15	2.12	4.61	4.27	3.225	4.216	1.49356	1.92442	0.991	0.376668	1
Lats2	ENSMUST00000173964.1	ENSMUSG00000021959	0	0	0	0	0	0.08	0	0	0	0	0	0	0	10.19	0.0133333	2.038	0.0326599	4.55711	2.02467	0.376724	1
Sulf2	ENSMUST00000109249.8	ENSMUSG00000006800	4	0	4.61	0	0.69	2.58	3.38	3.85	5.4	2.01	6.95	1.44	0	8.16	1.98	3.712	2.04266	3.60926	1.732	0.376807	1
Glod4	ENSMUST00000168055.1	ENSMUSG00000017286	0	2.69	11.31	5.4	1.77	0	9.95	0	0	0	7.12	0	0	0	3.52833	1.424	4.30698	3.18416	-2.10433	0.376844	1
Slc26a2	ENSMUST00000037603.7	ENSMUSG00000034320	15.56	13.71	24.25	29.27	24.65	20.46	27.76	30	11.17	24.17	6.59	21.93	13.45	21.37	21.3167	17.502	5.9111	7.32327	-3.81467	0.376855	1
Babam2	ENSMUST00000201487.3	ENSMUSG00000052139	0	0	0.88	0.72	0.51	0	0	0	2.61	0.79	3.42	0	0	0.74	0.351667	0.99	0.402712	1.41135	0.638333	0.376916	1
Ass1	ENSMUST00000192802.1	ENSMUSG00000076441	0.11	0	0.1	0	10.22	0	0	0	0.18	0.11	0	0.13	0.16	0.07	1.73833	0.094	4.15547	0.061887	-1.64433	0.376963	1
Oraov1	ENSMUST00000147460.1	ENSMUSG00000031072	0	0	0	7.27	0	0	0	6.99	0	0	0	0	6.28	15.94	1.21167	4.444	2.96797	6.97811	3.23233	0.376983	1
Hcfc1	ENSMUST00000128136.7	ENSMUSG00000031386	5.01	0	16.02	0	0	10.64	19.58	1.7	8.95	8.17	6.51	6.39	10.55	8.45	5.27833	8.014	6.7496	1.69891	2.73567	0.377031	1
Idh2	ENSMUST00000139178.7	ENSMUSG00000030541	2.2	3.26	2.05	0.87	2.79	3.31	3.56	0.57	2.82	1.63	2.36	3.97	3.63	3.12	2.41333	2.942	0.918927	0.951562	0.528667	0.377049	1
Appl2	ENSMUST00000127788.1	ENSMUSG00000020263	0	7.54	4.48	0	2.82	5.11	0	7.45	0	9.57	4.08	11.46	0	3.11	3.325	5.644	2.9884	4.7424	2.319	0.377054	1
Tcf4	ENSMUST00000202435.3	ENSMUSG00000053477	0	15.34	0	16	0	0	3.39	0	18.19	2.7	0	0	6.59	0	5.22333	1.858	8.09464	2.89211	-3.36533	0.37708	1
2610301B20Rik	ENSMUST00000101504.2	ENSMUSG00000059482	0	0	0.52	0	0	0	100	0	17.59	0	0	0	57.67	0	0.0866667	11.534	0.212289	25.7908	11.4473	0.377145	1
Saal1	ENSMUST00000143082.3	ENSMUSG00000006763	13.67	18.36	11.9	10.81	5.06	4.06	7.48	14.29	3.38	14.76	22.53	14.47	7.9	9.33	10.6433	13.798	5.38198	5.7527	3.15467	0.377158	1
Fastkd2	ENSMUST00000131478.1	ENSMUSG00000025962	0	0	21.64	0	0	0	18.34	0	0	0	0.56	0	0	0	3.60667	0.112	8.83449	0.25044	-3.49467	0.377204	1
Zbtb38	ENSMUST00000093798.8	ENSMUSG00000040433	0	6.24	0	15.07	11.01	0	0	9.17	11.6	11.41	8.48	0	24.18	5.6	5.38667	9.934	6.5294	9.00984	4.54733	0.377212	1
4932438A13Rik	ENSMUST00000211820.1	ENSMUSG00000037270	21.93	31.62	14.9	24.5	19.3	28.89	27.86	32.05	21.73	36.93	20.97	35.44	19.34	25.7	23.5233	27.676	6.16519	8.12835	4.15267	0.377278	1
Il15ra	ENSMUST00000191662.5	ENSMUSG00000023206	0	18.71	27.69	18.14	16	25.83	23.72	0	14.61	1.53	0	18.01	23.6	16.62	17.7283	11.952	9.83144	10.555	-5.77633	0.377301	1
Gigyf2	ENSMUST00000174334.7	ENSMUSG00000048000	0.02	0	0	0	0	0	0	0	0	0	0	0	0	2.06	0.00333333	0.412	0.00816497	0.92126	0.408667	0.377396	1
Tmpo	ENSMUST00000020123.6	ENSMUSG00000019961	24.39	21.13	24.65	19.24	15.08	18.35	15.31	20.11	24.09	25.36	19.08	18.68	13.59	12.94	20.4733	17.93	3.69686	5.0206	-2.54333	0.377434	1
Ppa2	ENSMUST00000122334.7	ENSMUSG00000028013	3.67	1.71	3.97	2.22	2.37	5.51	0	5.62	1.7	2.42	4.16	4.92	7.78	2.37	3.24167	4.33	1.41484	2.22313	1.08833	0.37744	1
Dscr3	ENSMUST00000142988.1	ENSMUSG00000022898	6.56	2.77	2.13	1.58	5.5	0	1.66	0	1.48	0	3.48	0	0	5.09	3.09	1.714	2.47795	2.41503	-1.376	0.37746	1
Dusp11	ENSMUST00000202379.1	ENSMUSG00000030002	0	0	0	0	0.38	0	0.3	0	0	0.26	0	0	2.24	0	0.0633333	0.5	0.155134	0.979183	0.436667	0.377463	1
Pus7	ENSMUST00000148618.7	ENSMUSG00000057541	0	0	62.08	38.94	0	39.36	38.95	94.69	0	17.2	57.27	74.16	0	49.88	23.3967	39.702	26.9631	30.3404	16.3053	0.377471	1
Gtf2h4	ENSMUST00000160734.7	ENSMUSG00000001524	59.67	0	6.32	0	82.9	68.39	15.5	59.64	0	25.41	77.17	63.57	90.44	21.22	36.2133	55.562	38.1618	30.9678	19.3487	0.377523	1
Nptn	ENSMUST00000176250.1	ENSMUSG00000032336	0.19	0.72	0.89	0.28	0.02	0.28	0.43	0.19	0.59	0.38	0.35	0.28	0.18	0.1	0.396667	0.258	0.334584	0.117132	-0.138667	0.377572	1
Rxrb	ENSMUST00000174578.1	ENSMUSG00000039656	0	1.69	2.21	2.69	1.4	0	0	2.62	1.93	4.04	3.64	0	4.07	0	1.33167	2.35	1.12217	2.15195	1.01833	0.377597	1
Akt1	ENSMUST00000127902.1	ENSMUSG00000001729	0	2.29	0	0	1.52	0	0	0	1.5	1.01	0	0	0	0	0.635	0.202	1.01342	0.451686	-0.433	0.377617	1
Fgfr1	ENSMUST00000117179.8	ENSMUSG00000031565	45.33	20.13	39.42	30.45	32.48	22.2	56.04	43.06	56.55	32.96	27.3	41.16	35.21	45.15	31.6683	36.356	9.71242	6.98695	4.68767	0.377706	1
Rusc2	ENSMUST00000135216.1	ENSMUSG00000035969	18.38	0	15.04	6.86	4.04	0	7.35	0	3.98	14.28	23.12	13.71	5.07	3.06	7.38667	11.848	7.74636	8.05621	4.46133	0.377717	1
Naa15	ENSMUST00000194685.1	ENSMUSG00000063273	0	1.73	1.33	0	0.26	2.52	0.32	0.91	1.15	0.78	0.63	0	0	1.18	0.973333	0.518	1.04838	0.513829	-0.455333	0.377729	1
Efna1	ENSMUST00000029566.8	ENSMUSG00000027954	98.66	98.14	100	100	99.7	100	100	100	100	100	97.93	100	94.39	99.38	99.4167	98.34	0.812839	2.3645	-1.07667	0.37778	1
Oaz2	ENSMUST00000046490.13	ENSMUSG00000040652	73.25	51.99	56.74	61.94	49.5	63.72	62.89	52.47	62.88	61.53	57.16	62.35	55.69	9.45	59.5233	49.236	8.68146	22.4192	-10.2873	0.377785	1
Agfg1	ENSMUST00000187899.6	ENSMUSG00000026159	11.88	3.88	0	16.81	9.08	0	0	35.24	0	0	15.41	0	0	0	6.94167	3.082	6.81309	6.89156	-3.85967	0.377874	1
Enoph1	ENSMUST00000169390.7	ENSMUSG00000029326	100	79.81	100	100	28.69	64.84	78.09	50.47	75.21	100	81.26	84.49	91.24	95.27	78.89	90.452	28.4787	7.66545	11.562	0.377875	1
Safb	ENSMUST00000182461.1	ENSMUSG00000071054	0	5.08	0	2.39	0.34	0	0	0	0	0	0	2.08	0	0	1.30167	0.416	2.0721	0.930204	-0.885667	0.377969	1
Vwa5a	ENSMUST00000152295.1	ENSMUSG00000023186	0	0	5.9	0	11.39	4	0	0	6.4	3.28	0	0	4.56	0	3.54833	1.568	4.58253	2.19425	-1.98033	0.378022	1
Tpm1	ENSMUST00000129466.7	ENSMUSG00000032366	2.12	0	0	0.87	3.03	1.58	2.95	0	3.13	0.67	0	1.92	0	0.92	1.26667	0.702	1.20846	0.79336	-0.564667	0.378052	1
Crip2	ENSMUST00000199976.1	ENSMUSG00000006356	0	0	3.91	0	2.56	6.9	0	0	2.73	1.78	0	0	3.19	0	2.22833	0.994	2.81634	1.44951	-1.23433	0.378065	1
Ssrp1	ENSMUST00000142359.1	ENSMUSG00000027067	0	1.35	4.07	0	0	0	0	0	0	1.15	0	0	0	0	0.903333	0.23	1.64264	0.514296	-0.673333	0.378108	1
Stk16	ENSMUST00000189698.6	ENSMUSG00000026201	14.92	12.97	10.64	19.47	12.06	25.24	15.65	19.45	13.04	15.94	14.19	16.93	28.41	19.6	15.8833	19.014	5.51248	5.60562	3.13067	0.378125	1
Phldb2	ENSMUST00000131003.7	ENSMUSG00000033149	0	5.1	6.77	3.01	4.14	3.53	1.22	2.57	4.95	3.41	4.16	8.42	2.91	6.31	3.75833	5.042	2.2695	2.29159	1.28367	0.378129	1
Scrn2	ENSMUST00000153482.1	ENSMUSG00000020877	3.3	2.87	0	6.7	3.79	0	2.87	0	1.96	7.61	0	8.85	5.58	1.35	2.77667	4.678	2.53463	3.86572	1.90133	0.378146	1
Cdc42bpa	ENSMUST00000143161.1	ENSMUSG00000026490	0.61	0	1.48	0	0.24	0	0.86	0.6	0.49	0	1.43	0.99	0	1.39	0.388333	0.762	0.58571	0.716568	0.373667	0.378159	1
Zc3h18	ENSMUST00000176629.7	ENSMUSG00000017478	42.68	0	0	27.33	7.11	21.02	0.92	29.69	14.05	0.37	11.23	7.69	10.96	16.29	16.3567	9.308	17.0626	5.8668	-7.04867	0.378242	1
Mtfmt	ENSMUST00000130057.1	ENSMUSG00000059183	0	0	16.95	16.44	10.79	29.43	0	0	0	13.25	10.27	12.31	0	0	12.2683	7.166	11.2876	6.62974	-5.10233	0.37827	1
Spag7	ENSMUST00000124691.1	ENSMUSG00000018287	0	0	2.3	0	0.67	0	2.84	0	1.64	1.17	0	0	2.19	1.88	0.495	1.048	0.923986	1.02566	0.553	0.378272	1
Atpaf2	ENSMUST00000141987.7	ENSMUSG00000042709	0	0	2.49	0	1.59	0	0	0	0	3.12	10.28	0	0	0	0.68	2.68	1.09122	4.45816	2	0.378287	1
Tns2	ENSMUST00000046144.9	ENSMUSG00000037003	25.74	0	3.36	4.6	12.1	12.12	13.58	0	18.07	3.73	44.42	22.5	11.69	5.69	9.65333	17.606	9.26478	16.6769	7.95267	0.378297	1
Tns2	ENSMUST00000169627.7	ENSMUSG00000037003	74.26	100	96.64	95.4	87.9	87.88	86.42	100	81.93	96.27	55.58	77.5	88.31	94.31	90.3467	82.394	9.26478	16.6769	-7.95267	0.378297	1
Ralgapb	ENSMUST00000143394.7	ENSMUSG00000027652	0	2.09	0.95	2.98	0	1.08	1.66	0.92	0.74	0	1.03	1.74	0	0.43	1.18333	0.64	1.17607	0.745889	-0.543333	0.378303	1
Nfya	ENSMUST00000160319.7	ENSMUSG00000023994	0	0	0	0	0	0.27	0	0	10.46	0	0	22.07	0	0	0.045	4.414	0.110227	9.87	4.369	0.378312	1
Snrpa	ENSMUST00000122202.7	ENSMUSG00000061479	39.78	10.38	6.49	7.32	35.98	9.6	17.36	62.67	36.15	13.68	20.54	8.79	0	14.9	18.2583	11.582	15.3128	7.70705	-6.67633	0.378346	1
BC005537	ENSMUST00000019276.10	ENSMUSG00000019132	100	93.19	97.81	100	100	90.17	100	99.76	100	96.12	97.17	100	100	100	96.8617	98.658	4.21204	1.87473	1.79633	0.37835	1
BC005537	ENSMUST00000155575.1	ENSMUSG00000019132	0	6.81	2.19	0	0	9.83	0	0.24	0	3.88	2.83	0	0	0	3.13833	1.342	4.21204	1.87473	-1.79633	0.37835	1
Kcnn2	ENSMUST00000183897.7	ENSMUSG00000054477	2.85	0	4.84	0	0	0	1.6	0	10.18	4.13	2.03	4.72	0	1.22	1.28167	2.42	2.08289	1.9788	1.13833	0.378397	1
Tnks2	ENSMUST00000167533.1	ENSMUSG00000024811	0	5.48	1.06	5.03	0	0	1.45	0	0	3.64	0	0	0	0	1.92833	0.728	2.6132	1.62786	-1.20033	0.378481	1
Mospd2	ENSMUST00000134950.7	ENSMUSG00000061778	0.36	0	0.15	0	0	0	0.3	0	0	0	0.76	0	0	0.48	0.085	0.248	0.147479	0.353723	0.163	0.378499	1
Rab3il1	ENSMUST00000113161.8	ENSMUSG00000024663	65.75	24.32	49.87	37.44	47.35	19.7	75.08	61.66	30.46	22.6	55.8	44.52	100	49.35	40.7383	54.454	17.1799	28.3534	13.7157	0.378509	1
Fuom	ENSMUST00000026539.13	ENSMUSG00000025466	70.95	79.72	64.01	63.56	67.59	68.65	63.43	70.87	56.79	71.44	79.31	79.98	57.42	81.3	69.08	73.89	5.92093	9.98294	4.81	0.37855	1
Itih1	ENSMUST00000006704.14	ENSMUSG00000006529	19.21	16.53	19.4	16.51	13.02	25.63	16.75	21.53	16.61	14.89	13.59	16.43	19.3	18.27	18.3833	16.496	4.24124	2.34723	-1.88733	0.378558	1
Eif4g1	ENSMUST00000142344.7	ENSMUSG00000045983	5.13	13.63	0	8.1	0	8.04	0	0	0	12.31	0	0	0	1.81	5.81667	2.824	5.27909	5.36044	-2.99267	0.37857	1
Vgll4	ENSMUST00000139640.1	ENSMUSG00000030315	12.44	6.24	18.89	22	16.84	18.46	27.09	13.32	19.22	15.08	16.77	12.4	6.43	14.82	15.8117	13.1	5.63609	4.04124	-2.71167	0.378592	1
Bbs9	ENSMUST00000127296.7	ENSMUSG00000035919	0.26	0	0	0	0	0	0	9.15	0	0	19.86	0	0	0	0.0433333	3.972	0.106145	8.88166	3.92867	0.378624	1
Sema4a	ENSMUST00000123753.7	ENSMUSG00000028064	6	6.27	3.87	0	1.03	0	0	5.32	8.28	4.64	7.73	4.25	2.03	2.79	2.86167	4.288	2.90571	2.19746	1.42633	0.378778	1
Crb3	ENSMUST00000163628.1	ENSMUSG00000044279	12.54	0	7.28	21.41	4.22	0	11.27	0	0	8.52	0	15.21	35.3	10.85	7.575	13.976	8.2724	13.1444	6.401	0.378793	1
Akt2	ENSMUST00000108343.7	ENSMUSG00000004056	0	2.33	0.75	2.19	0.71	0	0.78	1.07	2.09	1.33	0	1.22	0	0	0.996667	0.51	1.03262	0.699428	-0.486667	0.378827	1
Naa30	ENSMUST00000136995.1	ENSMUSG00000036282	51.28	35.55	32.03	54.99	33.76	36.63	19.96	28.01	37.7	42.61	29.6	40.81	32.83	35.86	40.7067	36.342	9.82405	5.41461	-4.36467	0.378838	1
Atraid	ENSMUST00000013766.12	ENSMUSG00000013622	82.58	85	70.62	85.66	89.44	70.08	84.23	94.91	74.06	86.17	89.5	87.74	73.57	86.15	80.5633	84.626	8.21331	6.33235	4.06267	0.37885	1
Snx12	ENSMUST00000120389.7	ENSMUSG00000046032	77.99	61.9	49.19	64.36	33.5	37.03	43.52	54.4	41.58	65.06	23.64	37.53	44.72	53.13	53.995	44.816	17.185	15.6561	-9.179	0.378857	1
Manf	ENSMUST00000159620.8	ENSMUSG00000032575	0	0	2.26	1.48	0.62	0	0.31	0	1.18	1.41	0	0	0	0	0.726667	0.282	0.950172	0.630571	-0.444667	0.378941	1
Fancc	ENSMUST00000162375.7	ENSMUSG00000021461	0	9.25	0	10.51	0	0	0	0	9.8	0	11.79	8.64	0	11.99	3.29333	6.484	5.11754	6.06635	3.19067	0.378959	1
Prrc2b	ENSMUST00000140015.7	ENSMUSG00000039262	0	1.7	0	0	0	1.52	0	0	0	0	1.42	0	5.08	0.99	0.536667	1.498	0.833347	2.0966	0.961333	0.378976	1
Myh10	ENSMUST00000102611.9	ENSMUSG00000020900	69.45	56.83	40.12	39.38	87.12	26.65	33.48	69	58.32	58.66	0	0	69.75	54.63	53.2583	36.608	22.3373	33.8739	-16.6503	0.378981	1
Sbno1	ENSMUST00000168651.5	ENSMUSG00000038095	0	0.99	16.75	1.67	2.38	2.28	11.3	0	0.86	1.97	4.08	0	0	1.25	4.01167	1.46	6.30291	1.69055	-2.55167	0.379045	1
Fam192a	ENSMUST00000212485.1	ENSMUSG00000031774	11.51	0	2.56	0	2.41	4.52	0	0	0	0	4.33	3.78	0	0	3.5	1.622	4.28421	2.22951	-1.878	0.379045	1
Tfcp2l1	ENSMUST00000027629.9	ENSMUSG00000026380	100	100	100	100	100	99.95	100	100	100	100	100	96.51	100	100	99.9917	99.302	0.0204124	1.56078	-0.689667	0.379073	1
Tfcp2l1	ENSMUST00000190652.1	ENSMUSG00000026380	0	0	0	0	0	0.05	0	0	0	0	0	3.49	0	0	0.00833333	0.698	0.0204124	1.56078	0.689667	0.379073	1
Mov10	ENSMUST00000168015.7	ENSMUSG00000002227	60.18	50.53	66.44	43.2	41.5	73.96	63.45	52.97	74.42	48.88	44.2	57.15	19.23	65.85	55.9683	47.062	13.0616	17.613	-8.90633	0.379108	1
Fastk	ENSMUST00000151900.7	ENSMUSG00000028959	0	10.02	0	0	14.24	0	0	6.67	1.6	0	0	0	0	6.53	4.04333	1.306	6.40448	2.9203	-2.73733	0.379139	1
H13	ENSMUST00000089059.8	ENSMUSG00000019188	93.38	91.08	90.2	91.21	94.79	92.67	91.07	92.73	90.89	91.71	92.71	93.65	95.31	92.11	92.2217	93.098	1.70605	1.43622	0.876333	0.379148	1
Eps15l1	ENSMUST00000212257.1	ENSMUSG00000006276	4.79	0	10.16	8.39	3.33	6.29	0	16.54	5.74	1.95	0	8.39	0	6.54	5.49333	3.376	3.63743	3.87232	-2.11733	0.379206	1
Rexo2	ENSMUST00000034524.4	ENSMUSG00000032026	96.16	92.28	91.08	90.88	88.23	92.87	92.76	87.54	92.78	88.94	95.33	95.09	93.57	93.96	91.9167	93.378	2.62347	2.58905	1.46133	0.379207	1
BC003331	ENSMUST00000006167.12	ENSMUSG00000006010	58.6	33.84	12.51	0	12.92	17.1	4.18	0	10.21	0.48	0	19.4	39.28	0	22.495	11.832	20.7788	17.4609	-10.663	0.379207	1
Urb1	ENSMUST00000142955.7	ENSMUSG00000039929	0	0	0	0.21	0	0	0	26.4	0	0	0	0	0	14.19	0.035	2.838	0.0857321	6.34596	2.803	0.379245	1
Wdr91	ENSMUST00000133336.7	ENSMUSG00000058486	0	0	0	0	0	0.11	0	0	0	0	0	0	7.41	0	0.0183333	1.482	0.0449073	3.31385	1.46367	0.379262	1
Pabpn1	ENSMUST00000150975.7	ENSMUSG00000022194	1.63	1.88	9.22	5.45	1.4	7.79	5.59	0	3.46	5.51	5.51	4.33	14.54	4.14	4.56167	6.806	3.42618	4.3707	2.24433	0.379288	1
Ccng1	ENSMUST00000020576.7	ENSMUSG00000020326	100	100	98.06	90.13	100	100	100	100	100	100	100	98.07	100	100	98.0317	99.614	3.94802	0.863122	1.58233	0.379307	1
Ccng1	ENSMUST00000151359.1	ENSMUSG00000020326	0	0	1.94	9.87	0	0	0	0	0	0	0	1.93	0	0	1.96833	0.386	3.94802	0.863122	-1.58233	0.379307	1
Srpr	ENSMUST00000138287.7	ENSMUSG00000032042	0	0	0	7.69	26.19	0	0	0	0	6.84	0	0	0	0	5.64667	1.368	10.5237	3.05894	-4.27867	0.379351	1
Rfx7	ENSMUST00000183372.7	ENSMUSG00000037674	20.45	39.9	17.23	36.16	48.44	20.68	15.14	19.23	36.57	35.47	0	35.51	26.42	15.29	30.4767	22.538	12.7731	15.092	-7.93867	0.379409	1
Cpsf4l	ENSMUST00000100248.5	ENSMUSG00000018727	65.3	33.63	25.26	26.46	35.39	41.74	40.01	44.47	22.62	26.51	38.73	32.86	14.9	41.42	37.9633	30.884	14.7014	10.6195	-7.07933	0.379447	1
Ube4a	ENSMUST00000154287.8	ENSMUSG00000059890	0	2.28	0.99	0	0	0	2.27	1.78	1.16	1.94	1.24	0	0	2.49	0.545	1.134	0.937694	1.126	0.589	0.37949	1
Tsg101	ENSMUST00000209538.1	ENSMUSG00000014402	56.11	64.31	67.46	60.98	70.8	51.09	58.07	58.17	57.53	60.46	66.2	62.16	75.45	63.16	61.7917	65.486	7.30873	5.9482	3.69433	0.379502	1
Tle3	ENSMUST00000159140.1	ENSMUSG00000032280	0	0.37	2.69	0.35	0.33	0.27	1.4	1.77	0.62	0.97	1.95	0.77	0.21	1.88	0.668333	1.156	0.999728	0.747181	0.487667	0.37951	1
Rnf19b	ENSMUST00000168461.7	ENSMUSG00000028793	64.29	63.26	56.45	65.89	51.21	48.18	65.79	69.93	58.71	66.08	54.01	87.95	51.47	65.46	58.2133	64.994	7.40472	14.4215	6.78067	0.379527	1
Abhd15	ENSMUST00000145676.1	ENSMUSG00000000686	0	0.74	0.69	1.55	0	1.05	0	2.19	0	0.6	0	0	0.8	0.58	0.671667	0.396	0.603636	0.371591	-0.275667	0.379545	1
Madd	ENSMUST00000111369.7	ENSMUSG00000040687	14.12	0.86	0.03	0	5.52	0	20.96	0	0	6.08	0	14.81	15.42	0	3.42167	7.262	5.66283	7.5894	3.84033	0.379552	1
Zfpm1	ENSMUST00000212315.1	ENSMUSG00000049577	6.22	0	5.35	4.2	12.56	7.85	7.77	3.31	10.96	5.92	1.95	5.59	0	6.79	6.03	4.05	4.15118	2.92355	-1.98	0.379562	1
Fpgt	ENSMUST00000192959.1	ENSMUSG00000053870	0	2.11	2.02	1.83	0	4.81	3.27	3.34	0	1.85	0	2.81	0	0	1.795	0.932	1.77118	1.32056	-0.863	0.379595	1
Ipo8	ENSMUST00000136896.7	ENSMUSG00000040029	0.35	1.42	0.65	0.45	0.17	0.95	0.59	0.38	0.8	0.38	1.33	1.17	1.2	0.5	0.665	0.916	0.456498	0.440715	0.251	0.379595	1
Ddx59	ENSMUST00000129218.6	ENSMUSG00000026404	41.45	32.67	4.02	0	0	0	8.14	38.95	16.56	13.55	0	0	0	12.31	13.0233	5.172	18.8889	7.09561	-7.85133	0.379596	1
Samd4b	ENSMUST00000040531.8	ENSMUSG00000109336	55.11	20.76	51.48	53.42	30.83	19.89	0.46	5.98	41.21	40.26	12.08	24.77	41.27	34.22	38.5817	30.52	16.6542	12.219	-8.06167	0.379749	1
Rptor	ENSMUST00000147772.7	ENSMUSG00000025583	0	0.62	0.98	0	0	0	1.19	0	1.76	1.37	0	0	0	2.76	0.266667	0.826	0.428517	1.2332	0.559333	0.379767	1
Smad2	ENSMUST00000025453.14	ENSMUSG00000024563	12.93	14.65	12.98	0	0	0	11.38	45.43	1.85	5.16	47.9	0	0	29.09	6.76	16.43	7.43105	21.3163	9.67	0.379772	1
Zfp715	ENSMUST00000048015.13	ENSMUSG00000012640	64.15	0	21.31	0	0	75.55	22.61	0	39.46	0	52.76	0	0	0	26.835	10.552	34.515	23.595	-16.283	0.379802	1
Vtn	ENSMUST00000128479.1	ENSMUSG00000017344	0.32	0.51	0.42	0.33	0.29	0.5	0.36	0.32	0.44	0.53	0.51	0.39	0.37	0.41	0.395	0.442	0.0956556	0.0729383	0.047	0.379847	1
Acox2	ENSMUST00000164412.1	ENSMUSG00000021751	14.44	15.41	8.26	12.84	22.75	24.84	9.29	14.03	10.66	13.13	17.48	9.47	16.2	12.21	16.4233	13.698	6.24992	3.20064	-2.72533	0.379885	1
Mrps33	ENSMUST00000139992.1	ENSMUSG00000029918	17.38	15.26	9.17	13.59	16.72	0	0	0	1.06	4.54	11.9	19.68	3.35	0	12.02	7.894	6.57853	7.89256	-4.126	0.3799	1
Usp3	ENSMUST00000124694.1	ENSMUSG00000032376	2.54	2.05	0	0	2.56	0	0	4.45	2.61	0	3.64	0	9.03	1.79	1.19167	2.892	1.31813	3.74754	1.70033	0.379929	1
Igsf8	ENSMUST00000150598.1	ENSMUSG00000038034	13.52	16.88	0	0	0	0	16.1	0	0	0	7.52	18.72	12.21	7.51	5.06667	9.192	7.92083	6.89218	4.12533	0.379962	1
Slc9a8	ENSMUST00000125855.7	ENSMUSG00000039463	0	0	6.17	5.2	1.53	3.03	5.22	0	0	2.07	0	4.68	0	0	2.655	1.35	2.62056	2.06608	-1.305	0.380031	1
Map3k7	ENSMUST00000080933.12	ENSMUSG00000028284	0	0.01	0	0	0	21	0	0	0	0	0.66	0	0	0	3.50167	0.132	8.5724	0.295161	-3.36967	0.380036	1
Ss18l2	ENSMUST00000213768.1	ENSMUSG00000032526	11.28	8.57	10.84	9.43	19.76	9.19	18.24	18.75	7.53	6.28	18.26	10.43	26.14	14.49	11.5117	15.12	4.16933	7.61312	3.60833	0.380037	1
Oplah	ENSMUST00000171340.7	ENSMUSG00000022562	5.44	7.1	5.53	7.93	7.75	2.06	5.48	13.56	5.61	6.24	7.46	4.93	16.06	5.75	5.96833	8.088	2.19315	4.54977	2.11967	0.380104	1
Acbd4	ENSMUST00000124965.1	ENSMUSG00000056938	35.44	42.31	41.81	39.11	50.98	42.32	44.58	50.62	45.91	42.85	43.54	41.38	48.24	45.16	41.995	44.234	5.14316	2.61954	2.239	0.380125	1
Cpsf4	ENSMUST00000160437.1	ENSMUSG00000029625	0.81	1.66	4.88	0.86	1.19	1.12	1.77	0.79	1.07	0.49	1.94	0.7	0	2.11	1.75333	1.048	1.56148	0.929285	-0.705333	0.380204	1
St7l	ENSMUST00000123876.5	ENSMUSG00000045576	19.3	18.21	15.92	19.63	29.29	17.93	5.74	12.06	13.52	17.92	12.73	6.61	29.36	13.49	20.0467	16.022	4.71282	8.47553	-4.02467	0.380241	1
Stxbp5	ENSMUST00000038213.13	ENSMUSG00000019790	15.92	17.19	22.32	10.25	5.06	12.04	24.24	13.99	13.49	11.93	11.13	13.72	5.39	13.44	13.7967	11.122	6.01107	3.37755	-2.67467	0.380269	1
Lrp1	ENSMUST00000049149.14	ENSMUSG00000040249	88.95	86.74	81.5	88.27	91.24	91.76	89.93	92.6	89.84	88.94	85.32	90.01	75.47	86.55	88.0767	85.258	3.72593	5.77963	-2.81867	0.380338	1
Tmem14a	ENSMUST00000027064.7	ENSMUSG00000025933	51.76	19.97	9.04	35.95	36.79	32.35	14.73	55.29	31.7	8.42	37.98	12.23	38.77	16.5	30.9767	22.78	14.7968	14.523	-8.19667	0.38034	1
Tmem14a	ENSMUST00000027065.11	ENSMUSG00000025933	48.24	80.03	90.96	64.05	63.21	67.65	85.27	44.71	68.3	91.58	62.02	87.77	61.23	83.5	69.0233	77.22	14.7968	14.523	8.19667	0.38034	1
Vtn	ENSMUST00000017488.4	ENSMUSG00000017344	73.19	77.57	72.05	78.15	72.32	73.89	74.62	74.39	75.8	76.38	73.61	75.7	79.45	74.36	74.5283	75.9	2.6678	2.26322	1.37167	0.380341	1
Ikbkb	ENSMUST00000125314.7	ENSMUSG00000031537	35.87	11.78	26.9	22.12	14.99	52.39	8.06	17.12	49.52	26.79	49.18	8.04	0	0	27.3417	16.802	14.9823	21.1511	-10.5397	0.380349	1
Mrrf	ENSMUST00000028250.8	ENSMUSG00000026887	66.15	67.95	66.21	63.63	81.05	49.45	85.06	68.64	74.18	77.58	81.37	50.06	71.17	82.21	65.74	72.478	10.0944	13.2673	6.738	0.380353	1
Aff1	ENSMUST00000126335.1	ENSMUSG00000029313	11.99	11.27	11.66	5.72	5.06	5.52	16.11	7.48	18.5	19.92	11.14	0	20.45	10.36	8.53667	12.374	3.41388	8.37942	3.83733	0.380391	1
Sirt2	ENSMUST00000072965.4	ENSMUSG00000015149	26.79	42.81	22.66	27.53	24.65	73.01	20.25	26.95	8.77	29.36	32.22	35.32	31.13	11.33	36.2417	27.872	19.3861	9.49795	-8.36967	0.380394	1
Atp6v0b	ENSMUST00000136596.1	ENSMUSG00000033379	1.22	2.33	1	2.28	1.6	3.42	0	3.77	0.82	0	2.54	2.11	0.67	1.79	1.975	1.422	0.890882	1.05431	-0.553	0.38046	1
Tceanc2	ENSMUST00000127720.7	ENSMUSG00000028619	37.19	29	32.07	30.96	44.64	21.64	34.55	18.64	23.97	42.42	25.98	58.69	48.68	22.77	32.5833	39.708	7.77277	15.1948	7.12467	0.380525	1
Luc7l	ENSMUST00000152107.2	ENSMUSG00000024188	0	0	0	11.83	9.09	5.5	3.82	0	0.53	0	0	1.16	0	8.43	4.40333	1.918	5.22477	3.67481	-2.48533	0.380579	1
Spata5	ENSMUST00000198968.1	ENSMUSG00000027722	100	33.38	19.47	32.63	5.41	24.08	0	17.16	58.97	24.17	32.92	0	16.96	35.31	35.8283	21.872	33.0609	14.234	-13.9563	0.380646	1
Eef1d	ENSMUST00000154584.7	ENSMUSG00000055762	0.64	0.32	0.53	0.41	0.59	0.67	1.08	0.58	1.36	0	0.02	0	0.76	0.86	0.526667	0.328	0.136918	0.441497	-0.198667	0.380655	1
Ndufs1	ENSMUST00000189664.1	ENSMUSG00000025968	16.81	14.94	10.48	10.82	14.2	10.79	12.52	18.57	8.37	11.97	12.21	17.23	13.68	17.38	13.0067	14.494	2.67231	2.6488	1.48733	0.380689	1
2019-09-08	ENSMUST00000121334.7	ENSMUSG00000018398	10.88	14.09	25.32	10.61	6.31	0	4.69	11.57	12.81	7.89	10.41	4.23	6.4	9.9	11.2017	7.766	8.45611	2.54604	-3.43567	0.380749	1
Zfx	ENSMUST00000113925.7	ENSMUSG00000079509	48.57	30.5	32.88	65.15	67.84	40.41	43.06	17.34	51.43	49.42	11.67	12.41	67.26	38.09	47.5583	35.77	15.9961	24.0303	-11.7883	0.380805	1
Cited2	ENSMUST00000218370.1	ENSMUSG00000039910	0	0.12	0	0	0	0	0	0	0	0	0	6.28	0	0	0.02	1.256	0.0489898	2.8085	1.236	0.38082	1
Tial1	ENSMUST00000033135.8	ENSMUSG00000030846	52.43	44.09	46.28	57.7	63.75	50.71	54.25	29.99	53.87	58.37	40.71	62.2	25.98	40.79	52.4933	45.61	7.29695	14.7532	-6.88333	0.380823	1
Ier3ip1	ENSMUST00000026487.4	ENSMUSG00000090000	46.94	51.98	55.17	43.58	20.63	49.18	60.66	66.24	53.58	39.13	67.73	100	16.76	72.34	44.58	59.192	12.3955	32.0703	14.612	0.380833	1
Slc2a1	ENSMUST00000174372.2	ENSMUSG00000028645	76.34	66.79	76.49	67.34	76.7	76.74	74.78	75.83	67.77	66.18	64.8	74.64	77.54	69.2	73.4	70.472	4.91229	5.46671	-2.928	0.38085	1
Tmem87b	ENSMUST00000143398.1	ENSMUSG00000014353	2.96	9	14.32	10.87	15.87	15.03	5.58	0	14.26	13.72	0	4.17	11.83	11.65	11.3417	8.274	4.87726	5.89498	-3.06767	0.38087	1
Arl14ep	ENSMUST00000124598.1	ENSMUSG00000027122	1.47	0	4.11	0	0	2.28	0.95	1.45	3.77	0.79	2.1	1.55	7.48	1.25	1.31	2.634	1.67062	2.75044	1.324	0.3809	1
Rpl18	ENSMUST00000211325.1	ENSMUSG00000059070	0	0.4	0.46	0	0.18	0	0.36	0.4	0	0	0.42	0.68	0.29	0.15	0.173333	0.308	0.211534	0.260327	0.134667	0.38094	1
Pigo	ENSMUST00000149333.7	ENSMUSG00000028454	0	29.88	20.51	23.11	8.2	0	0	7.83	3	0.3	21.62	0	6	10.08	13.6167	7.6	12.6673	8.8927	-6.01667	0.38095	1
Swap70	ENSMUST00000033325.8	ENSMUSG00000031015	97.11	100	90.99	92.75	99.17	93.38	97.73	98.52	90.67	82.05	94.61	98.52	97.34	89.3	95.5667	92.364	3.70625	6.77252	-3.20267	0.380994	1
2310061I04Rik	ENSMUST00000151274.1	ENSMUSG00000050705	0	0	1.66	0.83	0	0.54	0	3.63	0	0.69	0	0.41	0	0	0.505	0.22	0.664221	0.317096	-0.285	0.380997	1
Slc25a44	ENSMUST00000193433.5	ENSMUSG00000050144	2.89	6.38	14.79	10.97	6	0	18.73	12.44	12.97	7.15	10.4	6.69	5.55	20.92	6.83833	10.142	5.35845	6.28861	3.30367	0.381032	1
Ets2	ENSMUST00000143554.1	ENSMUSG00000022895	3.88	2.71	0	0	5.94	7.34	4.01	0	0	2.41	0	5.98	0.41	0	3.31167	1.76	3.02506	2.56167	-1.55167	0.381039	1
Rps5	ENSMUST00000137329.3	ENSMUSG00000012848	0	0	0	0.26	0.13	0	0	0	0	0	0	0	19.47	0	0.065	3.894	0.108766	8.70725	3.829	0.381142	1
Fndc3a	ENSMUST00000089017.11	ENSMUSG00000033487	64.85	81.27	70.66	51.21	46.18	81.38	67.85	90.55	65.35	58.94	83.57	76.98	68.91	75.21	65.925	72.722	14.8613	9.30692	6.797	0.381152	1
Slc5a6	ENSMUST00000202520.3	ENSMUSG00000006641	31.56	0	0	8.91	17.11	0	45.01	0	9.41	0	0	25.96	26.46	39.89	9.59667	18.462	12.7718	17.7555	8.86533	0.381198	1
Dpy19l1	ENSMUST00000115277.8	ENSMUSG00000043067	0	0.92	0	0	0.5	0	2.85	0	0.96	1.21	2.45	0	0	0	0.236667	0.732	0.389957	1.09402	0.495333	0.381203	1
Ephx1	ENSMUST00000111068.7	ENSMUSG00000038776	2.87	0.67	1.03	0.47	4.22	0	2.48	0	0	2.17	1.55	1.5	25.86	0.74	1.54333	6.364	1.64224	10.9104	4.82067	0.381219	1
Ranbp2	ENSMUST00000220131.1	ENSMUSG00000003226	37.59	37.5	1.68	44.14	37.42	13.2	0	15.16	36.54	34.59	17.56	27.84	6.11	17.73	28.5883	20.766	16.9774	10.9023	-7.82233	0.381261	1
Btf3l4	ENSMUST00000102741.7	ENSMUSG00000028568	23.04	15.9	13.1	15.45	26.49	9.7	13.15	16.32	16.56	10.71	28.88	16.11	28.61	22.43	17.28	21.348	6.29577	7.92531	4.068	0.381277	1
Eloc	ENSMUST00000185771.6	ENSMUSG00000079658	0	0	0	0.1	1.4	0	2.82	3.77	5.56	0.52	0	0	36.04	0	0.25	7.312	0.564801	16.061	7.062	0.381291	1
Gas5	ENSMUST00000160429.7	ENSMUSG00000053332	0.55	1.05	3.26	0	1.72	2.34	0.34	0.48	0.03	1.81	0	1.49	8.71	3.04	1.48667	3.01	1.20046	3.36532	1.52333	0.381329	1
Tbce	ENSMUST00000160553.7	ENSMUSG00000039233	0	0	6.31	0	0	0	2.98	0	0	2.1	3.38	0	8.77	0	1.05167	2.85	2.57605	3.61022	1.79833	0.381337	1
Smurf2	ENSMUST00000130688.1	ENSMUSG00000018363	0	1.3	4.1	1.2	1.08	0	1.8	0	2.51	1.25	3.12	0	3.03	3.05	1.28	2.09	1.50173	1.40888	0.81	0.381344	1
Tcf12	ENSMUST00000184770.7	ENSMUSG00000032228	0	0	1.11	0	0.3	1.06	1	0.54	0.41	2.08	0	1.45	0	0.71	0.411667	0.848	0.534581	0.913439	0.436333	0.381355	1
Ptdss2	ENSMUST00000172787.7	ENSMUSG00000025495	40.74	0	0	5.58	0	39.4	0	10.16	0	17.23	0	12.15	0	0	14.2867	5.876	20.0927	8.24407	-8.41067	0.38136	1
Tspan4	ENSMUST00000117634.1	ENSMUSG00000025511	27.32	40.83	61.21	43.04	54.44	30.46	51.91	35.33	41.34	41.53	35.85	35.86	29.62	43.84	42.8833	37.34	13.1926	5.56361	-5.54333	0.381372	1
Pcnp	ENSMUST00000119981.7	ENSMUSG00000071533	0	1.06	9.49	0	13.52	4.64	7.85	0	3.72	0	11.07	3.32	22.75	8.09	4.785	9.046	5.62363	8.7668	4.261	0.381394	1
Ldlrad3	ENSMUST00000058790.11	ENSMUSG00000048058	100	100	97.93	97.65	96.47	73.61	99.07	98.68	54.46	88.66	83.67	100	100	56.96	94.2767	85.858	10.2192	17.6616	-8.41867	0.381435	1
Mindy1	ENSMUST00000168223.1	ENSMUSG00000038712	19.93	16.27	15.29	17.01	21.11	12.03	19.89	7.8	14.04	10.67	20.88	7.36	14.69	18.03	16.94	14.326	3.27455	5.44744	-2.614	0.381454	1
Dram2	ENSMUST00000151465.1	ENSMUSG00000027900	11.52	35.71	9.77	14.86	1.07	17.13	13.23	39.41	27.96	7.91	12.47	7.5	12.94	11.19	15.01	10.402	11.5496	2.54807	-4.608	0.381469	1
Cfp	ENSMUST00000001156.7	ENSMUSG00000001128	94.18	94.74	96.53	100	96.61	96.12	96.32	96.76	90.93	93.19	100	92.64	96.86	89.88	96.3633	94.514	2.0384	3.94774	-1.84933	0.381491	1
Cfp	ENSMUST00000122862.1	ENSMUSG00000001128	5.82	5.26	3.47	0	3.39	3.88	3.68	3.24	9.07	6.81	0	7.36	3.14	10.12	3.63667	5.486	2.0384	3.94774	1.84933	0.381491	1
Acox1	ENSMUST00000066587.11	ENSMUSG00000020777	17.25	15.36	11.98	14.68	23.99	15.48	14.95	15.65	16.15	15.98	15.78	15.89	13.15	13.07	16.4567	14.774	4.06778	1.52093	-1.68267	0.381522	1
Snrk	ENSMUST00000146832.7	ENSMUSG00000038145	6.13	6.12	1.94	0	1.81	2.4	0.62	2.63	4.61	4.17	0.79	2.09	2.51	0	3.06667	1.912	2.50617	1.61264	-1.15467	0.381568	1
Retreg2	ENSMUST00000190240.6	ENSMUSG00000049339	57.3	48.3	48.78	51.02	51.97	53.65	50.86	44.64	54.54	48.36	51.16	57.29	42.69	46.54	51.8367	49.208	3.33683	5.46467	-2.62867	0.381666	1
Prpf38b	ENSMUST00000156808.1	ENSMUSG00000027881	0	0	0	0	0.22	0	16.72	0	10	0	0	0	0	10.26	0.0366667	2.052	0.0898146	4.58841	2.01533	0.381677	1
Sbno2	ENSMUST00000217876.1	ENSMUSG00000035673	5.62	0	1.17	3.18	0	0	0	0	0	0	0	0	17.1	8.29	1.66167	5.078	2.30212	7.61912	3.41633	0.381696	1
Pradc1	ENSMUST00000126805.7	ENSMUSG00000030008	16.17	25.92	23.44	35.03	20.51	33.05	17.14	51.46	7.3	12.46	11.28	13.21	0	49.11	25.6867	17.212	7.26613	18.6247	-8.47467	0.381715	1
4932438A13Rik	ENSMUST00000152564.7	ENSMUSG00000037270	7.89	0	0.41	0.01	0	0	13.25	0	11.8	0	0	0	13.88	7.78	1.385	4.332	3.19095	6.31173	2.947	0.381722	1
N4bp2l1	ENSMUST00000201319.1	ENSMUSG00000041132	0	0	0	2.59	1.41	0	0	0	15.15	6.47	3.5	0	0	0	0.666667	1.994	1.09814	2.92535	1.32733	0.381745	1
Mroh1	ENSMUST00000162319.7	ENSMUSG00000022558	0	0.1	0	0	8.02	0	0	0	0	0.37	0	0	0	0	1.35333	0.074	3.26623	0.165469	-1.27933	0.381826	1
Cpne2	ENSMUST00000048653.9	ENSMUSG00000034361	27.37	0	23.17	32.78	8.06	0	31.77	50.71	62.16	23.75	54.84	0	11.79	38.75	15.23	25.826	14.3787	21.663	10.596	0.38183	1
Mettl17	ENSMUST00000047899.12	ENSMUSG00000004561	19.49	49.69	41.63	44.19	32.98	56.41	88.35	20.43	32.32	34.58	29.04	50.73	19.54	35.91	40.7317	33.96	13.0394	11.375	-6.77167	0.381834	1
Cdv3	ENSMUST00000190127.1	ENSMUSG00000032803	0.17	0.28	0.9	0.49	0.26	0.92	0.42	0.16	0.57	0.7	1.07	0.96	0	0.87	0.503333	0.72	0.332064	0.424676	0.216667	0.381864	1
Eef2kmt	ENSMUST00000140718.1	ENSMUSG00000022544	7.29	11.15	4.15	9.23	11.61	20.19	11.95	11.58	0	7.39	8.25	13.65	9.32	0	10.6033	7.722	5.43555	4.9425	-2.88133	0.381868	1
Ttll4	ENSMUST00000113678.1	ENSMUSG00000033257	30.64	33.68	23.09	34.85	31.89	24.42	33.39	25.68	33.55	35.29	31.98	32.77	33	26.95	29.7617	31.998	4.89061	3.07896	2.23633	0.381958	1
S100a10	ENSMUST00000045756.13	ENSMUSG00000041959	100	100	100	100	99.96	100	98.55	100	99.83	100	100	100	98.21	100	99.9933	99.642	0.0163299	0.800512	-0.351333	0.382009	1
Tlr4	ENSMUST00000048096.11	ENSMUSG00000039005	88.12	100	100	100	56.41	78.59	89.42	74.62	98.51	88.91	47.97	100	56.47	85.62	87.1867	75.794	17.4041	22.3724	-11.3927	0.382035	1
Ap4e1	ENSMUST00000129859.1	ENSMUSG00000001998	0	0	2.77	0	0	0	2.33	0	0	0	0	4.35	0	2.75	0.461667	1.42	1.13085	2.02503	0.958333	0.382056	1
Guf1	ENSMUST00000125660.2	ENSMUSG00000029208	5.37	5.72	8.89	4.53	2.5	4.58	5.41	9.57	7.08	4.72	9.83	5.94	4.5	7.34	5.265	6.466	2.09825	2.19492	1.201	0.382088	1
Srsf11	ENSMUST00000140491.7	ENSMUSG00000055436	0	0	9.23	5.95	0	3.65	0	5.89	7.82	14.5	6.41	9.99	0	0	3.13833	6.18	3.86841	6.32804	3.04167	0.382101	1
Dtnb	ENSMUST00000168806.7	ENSMUSG00000071454	0.41	0.2	0.79	0.2	0	0.35	0.16	0.22	0.17	0.3	0.28	0	0	0.41	0.325	0.198	0.268682	0.187403	-0.127	0.382109	1
Tmem214	ENSMUST00000201203.3	ENSMUSG00000038828	0.83	0.33	1.14	1.04	0.49	0.25	0.45	1.14	1.05	0	0.3	1.1	0.27	0.61	0.68	0.456	0.376085	0.419917	-0.224	0.382133	1
Vps26a	ENSMUST00000105447.10	ENSMUSG00000020078	71.65	84.34	69.72	90.22	75.89	74.99	91.26	72.35	82.14	76.88	68.15	67.82	70.35	84.8	77.8017	73.6	7.89533	7.24348	-4.20167	0.382163	1
Hook1	ENSMUST00000107083.1	ENSMUSG00000028572	0	1.76	0.73	0	3.62	1.49	0.65	1.29	1.41	0	0	2.74	0	0	1.26667	0.548	1.36589	1.22537	-0.718667	0.382164	1
Kmt2c	ENSMUST00000173073.7	ENSMUSG00000038056	7.74	2.08	13.53	4.69	4.6	8.92	12.73	19.57	6.24	7.63	10.24	9.77	19.45	2.53	6.92667	9.924	4.05327	6.14007	2.99733	0.382181	1
Rwdd4a	ENSMUST00000183107.1	ENSMUSG00000031568	0	1.07	0	0	0	0	2.14	2.17	0	1.07	0	1.66	0	0	0.178333	0.546	0.436826	0.776196	0.367667	0.382197	1
Clu	ENSMUST00000128539.7	ENSMUSG00000022037	0	0	0	0	2.73	1.33	0.48	0	1.11	0	0	3.21	8.43	0	0.676667	2.328	1.13794	3.68345	1.65133	0.382201	1
Babam2	ENSMUST00000114515.8	ENSMUSG00000052139	39.5	52.56	47.11	44.59	65.39	38.99	59.09	58.76	57.34	48.35	74.57	42.92	60.56	46.56	48.0233	54.592	9.88992	12.9851	6.56867	0.382267	1
Dnajc13	ENSMUST00000190926.1	ENSMUSG00000032560	3.43	0	0	0	7.89	0	4.26	14.47	14.69	0	0	19.32	9.7	0	1.88667	5.804	3.2453	8.64466	3.91733	0.382312	1
Nprl3	ENSMUST00000137950.7	ENSMUSG00000020289	26.19	18.07	0	2.42	13.7	0	19.91	2.87	0	25.19	0	0	36.3	30.59	10.0633	18.416	10.9395	17.2643	8.35267	0.382325	1
Ext1	ENSMUST00000110244.1	ENSMUSG00000061731	17.93	2.74	2.98	10.68	1.37	0	0	14.54	7.99	14.19	20.5	0	0	20.5	5.95	11.038	6.94834	10.4003	5.088	0.382402	1
Rrp1	ENSMUST00000217824.1	ENSMUSG00000061032	1.82	0	0	0	0.6	2.21	0	0	1.31	0	1.52	0	0	0	0.771667	0.304	0.998367	0.679765	-0.467667	0.382404	1
Ccdc43	ENSMUST00000092569.12	ENSMUSG00000020925	27.94	67.66	59.02	51.7	14.35	0	45.88	59.43	56.65	62.36	65.48	58.41	15.79	47.16	36.7783	49.84	26.8508	20.257	13.0617	0.382457	1
Cspp1	ENSMUST00000185422.1	ENSMUSG00000056763	9.67	7.25	10.23	10.32	8.55	0	18.54	17.97	23.82	0	0	8.53	0	14.18	7.67	4.542	3.93334	6.53231	-3.128	0.382532	1
Camta2	ENSMUST00000125687.1	ENSMUSG00000040712	0	2.42	2.44	0	0	0	0	0	0	0	5.65	5.2	0	0	0.81	2.17	1.25486	2.97565	1.36	0.38255	1
Ppp2r3c	ENSMUST00000218116.1	ENSMUSG00000021022	0	0	4.11	0	7.06	4.21	2.3	4.35	0	9.27	0	9.32	0	5.54	2.56333	4.826	3.00119	4.66464	2.26267	0.382567	1
Chmp2a	ENSMUST00000005711.5	ENSMUSG00000033916	62.42	51.07	21.83	54.71	15.08	54.4	33.64	33.45	63.37	70.68	18.5	5.42	7.43	45.04	43.2517	29.414	19.6808	27.9516	-13.8377	0.382617	1
Itih1	ENSMUST00000163118.1	ENSMUSG00000006529	80.51	83.36	80.24	83.13	86.77	73.89	83.08	77.69	83.04	84.88	85.65	83.1	80.7	81.56	81.3167	83.178	4.33976	2.10785	1.86133	0.382621	1
Smim14	ENSMUST00000125954.2	ENSMUSG00000037822	0.17	0.05	1.07	0.19	0.17	0.42	0.15	0.2	0.17	0.04	0.12	0.1	0	0.6	0.345	0.172	0.375113	0.243967	-0.173	0.382635	1
Adam11	ENSMUST00000135513.1	ENSMUSG00000020926	12.73	33.3	6.44	0	24.36	14.84	4.2	4.14	9.16	6.63	16.51	0	12.23	14.45	15.2783	9.964	12.0456	6.68031	-5.31433	0.382683	1
Tmem161a	ENSMUST00000149105.1	ENSMUSG00000002342	2.44	6.8	0	0	0	0	0	0	0	6.73	0	25.54	0	0	1.54	6.454	2.7555	11.0602	4.914	0.3827	1
0610040J01Rik	ENSMUST00000196575.4	ENSMUSG00000060512	0	3.9	0	4.52	3.95	0	3.57	0	11.78	2.32	0	0	0	2.82	2.06167	1.028	2.26892	1.4187	-1.03367	0.382718	1
Il4ra	ENSMUST00000206846.1	ENSMUSG00000030748	87.25	84.9	89.24	76.04	80.73	80.46	86.79	77.73	54.54	80.17	73.03	85.33	76.46	85.81	83.1033	80.16	4.91105	5.54929	-2.94333	0.382741	1
Scarf1	ENSMUST00000042808.12	ENSMUSG00000038188	73.58	13.85	56.43	62.2	100	99.14	71.35	75.35	29.79	77.67	60.23	94.19	85.62	86.61	67.5333	80.864	32.0102	12.9343	13.3307	0.382744	1
Zbtb6	ENSMUST00000053098.5	ENSMUSG00000066798	83.99	88.25	88.13	44.05	20.1	100	100	100	95.49	61.24	100	100	71.08	90.83	70.7533	84.63	31.3608	17.6182	13.8767	0.382774	1
Zbtb6	ENSMUST00000112932.1	ENSMUSG00000066798	16.01	11.75	11.87	55.95	79.9	0	0	0	4.51	38.76	0	0	28.92	9.17	29.2467	15.37	31.3608	17.6182	-13.8767	0.382774	1
Etfa	ENSMUST00000139342.1	ENSMUSG00000032314	1.34	0.56	4.27	0.84	5.01	1.11	3.13	0	6.74	1.13	3.12	2.14	19.71	2.32	2.18833	5.684	1.93117	7.87271	3.49567	0.382774	1
Pold3	ENSMUST00000208670.1	ENSMUSG00000030726	13.37	0	0	0	0	0	0	0	0	2.08	7.01	0	47.99	0	2.22833	11.416	5.45828	20.6451	9.18767	0.382776	1
Mbtps2	ENSMUST00000134211.7	ENSMUSG00000046873	0	0	10.86	0	0	7.03	0	0	0	0	0	0	4.23	0.8	2.98167	1.006	4.77532	1.83526	-1.97567	0.382876	1
Pex11g	ENSMUST00000118194.1	ENSMUSG00000069633	0	13.96	8.37	10.79	16.48	15.91	16.93	0	4.24	6.67	0	12.41	13.1	6.51	10.9183	7.738	6.17772	5.31752	-3.18033	0.382886	1
Tenm3	ENSMUST00000190840.7	ENSMUSG00000031561	62.26	45.63	61.4	51.8	75.16	68.93	57.57	60.45	57.13	59.76	50.91	71.44	87.84	69.62	60.8633	67.914	10.825	13.8565	7.05067	0.382947	1
Acacb	ENSMUST00000143276.1	ENSMUSG00000042010	0	0	0	0.42	0	0	0	0	0	0.33	0	0	0	1.06	0.07	0.278	0.171464	0.459913	0.208	0.382967	1
Dmd	ENSMUST00000123308.1	ENSMUSG00000045103	16.2	22.75	26.93	9.4	19.97	9.88	8.76	12.45	30.25	19.26	12.77	21.74	0	11.9	17.5217	13.134	7.04202	8.45205	-4.38767	0.383007	1
Maea	ENSMUST00000202113.1	ENSMUSG00000079562	0	3.14	0	0	0	0	0	0	0	0	5.83	0	2.81	0	0.523333	1.728	1.2819	2.59591	1.20467	0.383119	1
Tmem69	ENSMUST00000069674.5	ENSMUSG00000055900	65.32	59.92	54.33	71.42	4.24	43.13	62.35	32.13	65.28	67.71	54.76	66.62	47.95	61.21	49.7267	59.65	24.2957	8.31836	9.92333	0.383139	1
Rchy1	ENSMUST00000138351.1	ENSMUSG00000029397	0	0.85	0	2	0.8	3.04	1	0	1.02	0.77	1.39	0	0	0.84	1.115	0.6	1.19539	0.598038	-0.515	0.383194	1
Mthfd1	ENSMUST00000218110.1	ENSMUSG00000021048	0	0	0.56	0	0.12	0	0.17	0.28	0.16	0.12	0	0	0	0	0.113333	0.024	0.224024	0.0536656	-0.0893333	0.383209	1
Ap3m1	ENSMUST00000022371.9	ENSMUSG00000021824	38.46	29.59	41.1	35.7	34.12	28.38	40.52	36.43	40.76	34.12	33.68	34.08	45.5	39.47	34.5583	37.37	4.94708	5.13589	2.81167	0.383264	1
Apex2	ENSMUST00000152332.7	ENSMUSG00000025269	0	2.42	1.65	0	0	0	0	2.63	1.85	4.19	0	2.11	0	1.28	0.678333	1.516	1.07871	1.74322	0.837667	0.38327	1
Ccdc61	ENSMUST00000135467.7	ENSMUSG00000074358	16.25	0	10.32	24.14	48.35	0	0	44.05	12.11	7.67	31.06	0	0	0	16.51	7.746	18.1964	13.4494	-8.764	0.383332	1
Tyw5	ENSMUST00000162663.1	ENSMUSG00000048495	35.55	56.63	70.73	46.95	0	47.21	40.57	11.87	70.42	22.31	12.68	0	47.03	62.84	42.845	28.972	24.0517	25.6043	-13.873	0.383351	1
Tigar	ENSMUST00000200988.1	ENSMUSG00000038028	37.15	40.37	22.41	29.88	56.13	41.14	32.06	0	27.89	23.4	0.09	27.01	39.21	52.86	37.8467	28.514	11.4345	19.6435	-9.33267	0.383357	1
Tigar	ENSMUST00000039913.8	ENSMUSG00000038028	62.85	59.63	77.59	70.12	43.87	58.86	67.94	100	72.11	76.6	99.91	72.99	60.79	47.14	62.1533	71.486	11.4345	19.6435	9.33267	0.383357	1
Ahsa2	ENSMUST00000153409.1	ENSMUSG00000020288	0	1.69	0	0	0	0	0	0	0	1.25	0	5.06	0	0	0.281667	1.262	0.68994	2.19105	0.980333	0.38345	1
Dock7	ENSMUST00000124466.7	ENSMUSG00000028556	26.39	0	16.96	23.37	12.96	38.1	12.35	36.34	9.44	26.5	25.42	11.42	28.5	37.07	19.63	25.782	12.9443	9.24284	6.152	0.383471	1
Arhgef7	ENSMUST00000211510.1	ENSMUSG00000031511	0	0	0	0	0.42	0	0	0	0	0	15.86	0	0	0	0.07	3.172	0.171464	7.09281	3.102	0.383535	1
Coro1b	ENSMUST00000148733.1	ENSMUSG00000024835	0	3.66	0	0	1.12	0	0	2.68	0	3.78	0	0	2.54	2.05	0.796667	1.674	1.47254	1.65311	0.877333	0.383547	1
Stat3	ENSMUST00000154170.1	ENSMUSG00000004040	0	5.02	1.46	0.88	1.59	0	3.01	0	1.72	1.82	0.58	0	0	1.17	1.49167	0.714	1.85925	0.785608	-0.777667	0.383552	1
Aspscr1	ENSMUST00000168947.1	ENSMUSG00000025142	3.67	3.94	0	2.65	2.53	7.25	4.26	3.62	2.71	2.7	3.25	2.95	2.59	0	3.34	2.298	2.36832	1.30949	-1.042	0.383599	1
Wdr61	ENSMUST00000051822.12	ENSMUSG00000061559	54.83	86.36	79.67	73.68	73.69	61.41	89.4	93.86	89.78	48.43	81.58	88.85	90.02	93.62	71.6067	80.5	11.634	18.4536	8.89333	0.38361	1
Usp1	ENSMUST00000030289.8	ENSMUSG00000028560	48.28	37.7	30.76	28.78	10.85	34.44	53.88	36.59	23.56	44.45	17.95	21.66	12.45	28.23	31.8017	24.948	12.3489	12.3195	-6.85367	0.383625	1
C2cd2l	ENSMUST00000213160.1	ENSMUSG00000032120	3.31	6.92	6.66	2.17	8.17	6.41	10.68	8.4	0	0	0	0	6.61	10.3	5.60667	3.382	2.32962	4.81125	-2.22467	0.38367	1
Zfp263	ENSMUST00000159469.7	ENSMUSG00000022529	40.51	14.87	22.39	19.91	26.68	0	10.08	0	23.81	0	0.27	19.92	30.63	15.92	20.7267	13.348	13.3727	13.2068	-7.37867	0.3837	1
Fbxo6	ENSMUST00000152098.7	ENSMUSG00000055401	0	0.15	0	0	0	0	4.08	0	0	0	0	0	0	5.57	0.025	1.114	0.0612372	2.49098	1.089	0.3837	1
Cdkl5	ENSMUST00000112355.2	ENSMUSG00000031292	0	1.37	0	0	0	0	0	0	0	0	0	0	50.84	0	0.228333	10.168	0.5593	22.7363	9.93967	0.383707	1
Kat6b	ENSMUST00000182859.1	ENSMUSG00000021767	0.52	3.16	0	0	1.45	0.5	0	1.88	2.43	1.24	0	0	0	0.86	0.938333	0.42	1.21043	0.590593	-0.518333	0.383725	1
Sh3glb2	ENSMUST00000142689.1	ENSMUSG00000026860	18.28	11.06	16.25	8.51	0	24.17	0	4.8	25.02	12.08	9.66	28.67	14.31	23.37	13.045	17.618	8.43945	8.06496	4.573	0.383729	1
Epn2	ENSMUST00000108713.7	ENSMUSG00000001036	57.25	69.91	47.85	65.28	65.56	60.02	83.85	66.29	100	49.47	0	50.35	64.36	76.19	60.9783	48.074	7.8287	29.043	-12.9043	0.38375	1
Rbm5	ENSMUST00000194682.1	ENSMUSG00000032580	0	0	0	0	0.27	0	0	0	0	0	0	0	9.96	0	0.045	1.992	0.110227	4.45425	1.947	0.383766	1
Dcun1d5	ENSMUST00000216770.1	ENSMUSG00000032002	2.96	0	12.17	0	1.56	1.56	3.25	0	0	10.94	3.86	4.97	0	7.44	3.04167	5.442	4.60928	4.07924	2.40033	0.383778	1
Rab3a	ENSMUST00000130468.1	ENSMUSG00000031840	0	0	6.12	4.46	0	15.16	0	0	4.04	8.06	0	0	0	0	4.29	1.612	5.94554	3.60454	-2.678	0.383828	1
Nsun2	ENSMUST00000109699.10	ENSMUSG00000021595	73.07	74.43	77.54	62.81	54.49	61.98	67.19	75.44	70.43	67.69	74.86	63.8	88.51	68.21	67.3867	72.614	8.96104	9.73467	5.22733	0.383828	1
Emc8	ENSMUST00000181836.1	ENSMUSG00000031819	28.2	21.35	26.74	34.87	26.92	22.49	18.08	30.58	27.51	24.71	24.84	32.04	33.09	31.42	26.7617	29.22	4.8036	4.10164	2.45833	0.383848	1
Otud4	ENSMUST00000173868.1	ENSMUSG00000036990	9.85	5.77	13.29	11.03	12	12.56	4.07	7.07	5.89	18.07	7.95	0	10.54	0	10.75	7.312	2.71952	7.64023	-3.438	0.383859	1
Ankrd10	ENSMUST00000211389.1	ENSMUSG00000031508	24.44	23.02	31.34	25.09	15.03	20.48	6.37	6.95	15.13	22.09	27.72	20.62	8.49	19.53	23.2333	19.69	5.39523	7.0102	-3.54333	0.383979	1
Hars2	ENSMUST00000131952.1	ENSMUSG00000019143	1.75	0	2.66	1.04	0.41	0	3.29	0	0	3.11	2.91	0	0	2.78	0.976667	1.76	1.06438	1.61095	0.783333	0.384019	1
Lancl2	ENSMUST00000072954.7	ENSMUSG00000062190	0	6.36	0	0	8.26	0	0	0	0	5.46	7.15	13.02	0	0	2.43667	5.126	3.82238	5.45608	2.68933	0.38402	1
Sun2	ENSMUST00000046259.13	ENSMUSG00000042524	54.77	35.62	23.48	33.84	50.25	52.68	58.45	38.25	51.96	48.51	39.9	38.88	66.02	47.97	41.7733	48.256	12.6109	10.8793	6.48267	0.38404	1
Triobp	ENSMUST00000109688.7	ENSMUSG00000033088	41.83	91.1	95.71	96.66	95.84	82.15	13.65	97.95	69.57	94.2	21.18	93.96	83.62	47.69	83.8817	68.13	21.3056	32.4379	-15.7517	0.384049	1
Fat1	ENSMUST00000098796.9	ENSMUSG00000070047	82.08	94.36	70.52	70.33	56.73	100	72.46	100	85.84	82.69	66.89	55.51	80.21	71.86	79.0033	71.432	16.3061	10.933	-7.57133	0.384052	1
Pigt	ENSMUST00000103101.10	ENSMUSG00000017721	73.06	80.64	89.62	90.35	86.09	86.19	87.67	85.43	84.43	85.34	85.68	90.51	83.79	90.1	84.325	87.084	6.50247	3.0289	2.759	0.384066	1
Zfp639	ENSMUST00000029203.12	ENSMUSG00000027667	21.88	31.27	36.21	52.1	38.78	46.22	43.82	35.16	37.76	48.07	52.01	45.8	25.83	45.98	37.7433	43.538	10.7233	10.2099	5.79467	0.384072	1
Fam133b	ENSMUST00000197082.4	ENSMUSG00000058503	85.25	66.26	55.26	91.43	63.79	83.48	61.17	75.26	49.04	89.44	72.67	61.47	19.4	67.06	74.245	62.008	14.389	26.0166	-12.237	0.384108	1
Pklr	ENSMUST00000107482.9	ENSMUSG00000041237	28.38	38.32	49.53	43.26	29.73	29.78	46.69	54.32	46.28	35.89	45.93	40.23	29.73	58.8	36.5	42.116	8.66852	11.0526	5.616	0.384111	1
Tmem29	ENSMUST00000127532.1	ENSMUSG00000041353	0	0	1.59	2.29	0	0	0	1.78	0	1.06	0	0	0	0	0.646667	0.212	1.02598	0.474046	-0.434667	0.384114	1
Tbc1d30	ENSMUST00000064107.6	ENSMUSG00000052302	38.22	40.45	57.78	45.11	17.95	27.12	43.24	41.5	48.28	33.28	50.32	39.69	51.62	44.44	37.7717	43.87	13.9134	7.60938	6.09833	0.384143	1
Clpb	ENSMUST00000142803.7	ENSMUSG00000001829	0	0	0	0.12	0.08	0	0	0.29	0	0.19	0	0	0	0.27	0.0333333	0.092	0.0531664	0.129112	0.0586667	0.384213	1
Dlc1	ENSMUST00000163663.2	ENSMUSG00000031523	3.47	3.68	2.98	4.51	3.97	1.92	3.54	4.94	5.02	4.42	0	1.5	3.43	3.59	3.42167	2.588	0.894906	1.79935	-0.833667	0.384224	1
Nt5c3	ENSMUST00000031793.7	ENSMUSG00000029780	70.05	47.88	43.78	64.19	40.26	31.98	50.21	78.85	36.05	30.78	47.29	40.1	55.49	41.64	49.69	43.06	14.5983	9.13748	-6.63	0.384269	1
Mospd3	ENSMUST00000154708.7	ENSMUSG00000037221	29.85	37.62	28.93	18.75	35.69	35.65	47.65	51.85	29.58	18.77	34.16	45.67	62.78	31.69	31.0817	38.614	6.97242	16.548	7.53233	0.384313	1
Gbe1	ENSMUST00000164300.1	ENSMUSG00000022707	0.79	0.38	1.59	0.2	0.2	0.44	0.65	0.8	0.7	0.64	0.41	0	0	0.73	0.6	0.356	0.531074	0.345297	-0.244	0.384317	1
NA	ENSMUST00000201414.3	ENSMUSG00000029447	42.38	57.31	53.95	45.35	10.45	56.09	53.23	63.75	47.77	46.15	74.48	64.56	25.13	62.65	44.255	54.594	17.6181	19.3591	10.339	0.384318	1
Stat3	ENSMUST00000152623.1	ENSMUSG00000004040	0.93	1.55	0	0.86	0.14	0	0	0.41	0	0	1.7	1.61	0.32	1.26	0.58	0.978	0.633751	0.772929	0.398	0.384321	1
Kat2a	ENSMUST00000006973.11	ENSMUSG00000020918	86.03	67.53	46.03	51.16	58.13	43.36	90.32	0	87.83	57.7	34.35	80.5	83.64	97.28	58.7067	70.694	15.987	24.8007	11.9873	0.384337	1
Afg1l	ENSMUST00000151747.7	ENSMUSG00000038302	15.7	0	23.17	0	8.34	3.63	25.05	1.54	37.23	16.87	0	0	0	2.5	8.47333	3.874	9.33046	7.34519	-4.59933	0.384381	1
Celf2	ENSMUST00000114927.8	ENSMUSG00000002107	7.61	0	0	26.03	8.88	0	0	0	0	10.77	0	0	3.23	0	7.08667	2.8	10.1292	4.66974	-4.28667	0.384434	1
Srsf3	ENSMUST00000130216.1	ENSMUSG00000071172	19.63	28.31	30.53	24.29	10.68	24.46	21.33	29.91	27.18	22.68	21.93	23.88	29.64	33.61	22.9833	26.348	7.09691	5.06552	3.36467	0.384519	1
Abhd17c	ENSMUST00000208271.1	ENSMUSG00000038459	0.18	0.42	1.4	0.94	0.32	0.68	0.62	0.41	0.84	0.85	0.51	0.79	0.95	1.17	0.656667	0.854	0.453858	0.240583	0.197333	0.384555	1
Lsm6	ENSMUST00000130325.7	ENSMUSG00000031683	3.82	5.94	6.51	3.91	5.22	5.06	5.13	8.15	6.14	6.41	10.69	5.03	3.67	5.61	5.07667	6.282	1.0734	2.65935	1.20533	0.384594	1
Itih2	ENSMUST00000155809.8	ENSMUSG00000037254	0.67	0.33	0.34	1.63	4.45	0.79	0.18	0.4	0.43	0.43	0.14	0.67	1.83	0.48	1.36833	0.71	1.58259	0.654255	-0.658333	0.384627	1
Itih2	ENSMUST00000042290.13	ENSMUSG00000037254	99.33	99.67	99.66	98.37	95.55	99.21	99.82	99.6	99.57	99.57	99.86	99.33	98.17	99.52	98.6317	99.29	1.58259	0.654255	0.658333	0.384627	1
Adgrg3	ENSMUST00000211994.1	ENSMUSG00000060470	3.52	0	21.83	0	49.04	8.19	0	0	17.65	9.6	0	18.28	1.1	0	13.7633	5.796	19.1016	8.05544	-7.96733	0.38468	1
Mcfd2	ENSMUST00000024963.9	ENSMUSG00000024150	76.4	78.33	77.95	70.57	51.31	69	73.35	78.86	75.66	74.5	74.05	76.3	71.16	77.22	70.5933	74.646	10.2184	2.33933	4.05267	0.384754	1
Sema3f	ENSMUST00000193108.5	ENSMUSG00000034684	15.02	14.68	8.99	4.29	22.62	8.49	0.3	0	0	8.82	10.46	12.99	13.14	0	12.3483	9.082	6.46813	5.38958	-3.26633	0.384758	1
Neurl4	ENSMUST00000176614.1	ENSMUSG00000047284	0	15.71	2.78	0	0	0	0.84	0	0	2.98	0	0	0	0	3.08167	0.596	6.28574	1.3327	-2.48567	0.384758	1
Brf2	ENSMUST00000210552.1	ENSMUSG00000031487	0	0	3.67	0	0.29	4.58	0	2.01	2.06	1.5	9.43	1.5	0	3.43	1.42333	3.172	2.11538	3.70412	1.74867	0.384758	1
Hsf2	ENSMUST00000220162.1	ENSMUSG00000019878	2.34	0.73	3	0.87	2.02	3.43	3.5	1.96	1.2	2.41	3.38	0	0	0.77	2.065	1.312	1.09776	1.51811	-0.753	0.384782	1
Phkb	ENSMUST00000162305.1	ENSMUSG00000036879	0	0.23	14.74	0	0	0	12.03	0	0	0	0	0.8	0	0	2.495	0.16	5.99951	0.357771	-2.335	0.384783	1
Pigx	ENSMUST00000155966.7	ENSMUSG00000023791	0	0	0	1.28	0	0	0	0	0	0	0	0	42.52	0	0.213333	8.504	0.522558	19.0155	8.29067	0.384877	1
Tiprl	ENSMUST00000192726.1	ENSMUSG00000040843	0.32	6.34	7.14	6.46	1.23	4.65	6.26	16.16	0	8.74	0	13.06	4.77	6.71	4.35667	6.656	2.90728	4.82744	2.29933	0.384925	1
Prkrip1	ENSMUST00000149151.1	ENSMUSG00000039737	0	1.16	27.33	20.03	29.44	13.58	27.04	25.67	21.43	27	5.17	14.92	31.16	31.39	15.2567	21.928	12.6808	11.5155	6.67133	0.385006	1
Sugp2	ENSMUST00000093458.10	ENSMUSG00000036054	47.17	53.08	47.72	37.05	60.38	46.76	66.86	50.46	35.54	94.02	70.57	50.07	30.06	52.47	48.6933	59.438	7.7252	24.0791	10.7447	0.385017	1
Krtcap2	ENSMUST00000132818.1	ENSMUSG00000042747	3.9	7.1	0	4.93	2.06	5.03	9.3	6.25	5.23	4.75	3.38	1.77	0	3.33	3.83667	2.646	2.49597	1.81674	-1.19067	0.385028	1
Rasal2	ENSMUST00000134543.7	ENSMUSG00000070565	11.62	20.32	15.16	10.58	28.63	20.88	0	18.66	38.98	20.53	0	24.29	17.06	0	17.865	12.376	6.78809	11.5834	-5.489	0.385034	1
4931406C07Rik	ENSMUST00000215741.1	ENSMUSG00000031938	0.15	0.19	0.2	0.17	0.22	0	0.23	0.12	0.12	0.15	0.18	0.3	0.19	0.15	0.155	0.194	0.0796869	0.061887	0.039	0.38506	1
Gga3	ENSMUST00000125097.1	ENSMUSG00000020740	0	13	0	0	0	0	27.22	0	0	13.17	0	0	0	19.32	2.16667	6.498	5.30723	9.15958	4.33133	0.385099	1
Kpna1	ENSMUST00000173696.7	ENSMUSG00000022905	16.78	15.88	6.42	24.28	55.06	9.76	6	4.01	11.82	28.5	7.67	1.54	21.76	7.11	21.3633	13.316	17.6238	11.3018	-8.04733	0.385159	1
Sytl1	ENSMUST00000154911.1	ENSMUSG00000028860	0	0	0	1.1	0	0	0	0	0	0	35.62	0	0	0	0.183333	7.124	0.449073	15.9297	6.94067	0.385166	1
Rai2	ENSMUST00000061514.7	ENSMUSG00000043518	0	72.23	78.11	27.42	59.22	57.2	35.34	0	0	63.9	100	0	100	84.1	49.03	69.6	29.7503	41.639	20.57	0.385217	1
Rai2	ENSMUST00000112338.1	ENSMUSG00000043518	100	27.77	21.89	72.58	40.78	42.8	64.66	100	100	36.1	0	100	0	15.9	50.97	30.4	29.7503	41.639	-20.57	0.385217	1
Ndufaf1	ENSMUST00000110802.7	ENSMUSG00000027305	72.42	62.61	63.53	68.57	42.69	79.17	67.9	91.7	80.39	68.92	34.18	60.34	24.69	80.93	64.8317	53.812	12.4421	23.663	-11.0197	0.385221	1
Myl6	ENSMUST00000219236.1	ENSMUSG00000090841	0	1.63	2.07	1.35	1.47	1.89	0.57	0	0.51	1.3	0	0	2	1.4	1.40167	0.94	0.736109	0.898888	-0.461667	0.385306	1
Psme3	ENSMUST00000131170.1	ENSMUSG00000078652	33.41	28.92	33.74	32.99	18.39	30.9	24.34	11.38	26.87	23.74	23.13	29.91	34.41	22.07	29.725	26.652	5.84586	5.30754	-3.073	0.385327	1
Dcakd	ENSMUST00000152965.1	ENSMUSG00000020935	2.31	3.11	14.6	6.31	3.04	0	7.12	5.55	4.46	11.6	9.54	8.57	0	7.97	4.895	7.536	5.16643	4.43229	2.641	0.385381	1
Dph6	ENSMUST00000138975.1	ENSMUSG00000057147	0	0	5.13	2.99	1.12	0	0	0	2.87	0	2.93	0	0	0	1.54	0.586	2.11101	1.31034	-0.954	0.385398	1
Snrpe	ENSMUST00000172079.1	ENSMUSG00000090553	0	0	2.65	1.12	0.74	0	1.12	0	0.72	0.43	0	0	0	1.12	0.751667	0.31	1.04254	0.489592	-0.441667	0.385407	1
Zfp592	ENSMUST00000107353.2	ENSMUSG00000005621	69.44	63.69	67.75	62.44	64.47	41.86	87.32	51.41	58.61	68.54	63.4	64.01	61.69	71.05	61.6083	65.738	10.0226	3.90215	4.12967	0.38541	1
Uck1	ENSMUST00000142797.1	ENSMUSG00000002550	2.62	0	5.39	2.13	4.21	0	1.32	0	8.8	4.07	0	2.33	0	0	2.39167	1.28	2.18436	1.85754	-1.11167	0.385512	1
Dlat	ENSMUST00000142275.7	ENSMUSG00000000168	0	0	0	0	25.97	0	0	0	0	0	0	0	1.06	0	4.32833	0.212	10.6022	0.474046	-4.11633	0.385595	1
Snx7	ENSMUST00000196421.1	ENSMUSG00000028007	0.28	0.35	1.93	0.14	0.12	0.24	0.55	0.19	0	0.11	0.37	0.37	0	0.31	0.51	0.232	0.700971	0.167988	-0.278	0.38564	1
Hykk	ENSMUST00000124295.1	ENSMUSG00000035878	3.72	1.56	1.38	0.95	0.99	2.41	1.31	2.19	2.37	0.5	0.58	4.4	6.49	3.01	1.835	2.996	1.06431	2.56157	1.161	0.385658	1
Wac	ENSMUST00000165854.7	ENSMUSG00000024283	23.15	14.7	18.72	23.52	17.38	27.58	22.29	19.88	22.95	16.29	19.13	21.32	7.99	24	20.8417	17.746	4.73522	6.14616	-3.09567	0.385706	1
Prdx2	ENSMUST00000143402.2	ENSMUSG00000005161	0	0	2.19	0	0	1.62	0	4.03	0.46	0	0.48	2.19	3.62	0.54	0.635	1.366	1.00011	1.50771	0.731	0.385714	1
Nmnat1	ENSMUST00000030845.12	ENSMUSG00000028992	67.18	56.77	64.65	55.59	64.6	42.29	70.5	59.05	76.27	66.1	72.97	58.61	56.34	60.47	58.5133	62.898	9.21519	6.68931	4.38467	0.385735	1
Tcof1	ENSMUST00000176630.7	ENSMUSG00000024613	16.75	40.47	0	16.8	26.81	0	100	93.67	21.29	68.66	39.43	45.91	0	0	16.805	30.8	15.6522	30.139	13.995	0.385742	1
Setd2	ENSMUST00000195911.4	ENSMUSG00000044791	0	0	9.96	0	6.69	0	0	0	16.42	0	0	4.55	0	0	2.775	0.91	4.42163	2.03482	-1.865	0.385799	1
Tmtc3	ENSMUST00000099318.9	ENSMUSG00000036676	12.08	21.98	5.18	33.68	22.06	14.74	8.02	0	19.76	34.01	2.94	6.66	10.73	5.03	18.2867	11.874	9.87643	12.6999	-6.41267	0.385809	1
Psmd8	ENSMUST00000182328.7	ENSMUSG00000030591	89.43	93.41	95.09	92.89	91.39	91.77	93.61	86.37	93.46	94.01	89.17	94.16	98	93.79	92.33	93.826	1.93416	3.13238	1.496	0.385822	1
Arl2	ENSMUST00000123193.1	ENSMUSG00000024944	12.5	7.51	0	0	0	0	9.38	18.42	0	7.51	13.2	12.71	0	0	3.335	6.684	5.40216	6.49625	3.349	0.385865	1
Zzz3	ENSMUST00000200570.4	ENSMUSG00000039068	0	0	0	3.47	2.62	0	0	0	0	0	5.74	8.16	0	0	1.015	2.78	1.59524	3.90164	1.765	0.3859	1
Tab2	ENSMUST00000147938.1	ENSMUSG00000015755	0	1.75	2.89	11.64	4.31	6.99	2.56	6.5	10.06	13.11	6.83	4.54	0	12.22	4.59667	7.34	4.18484	5.45626	2.74333	0.385917	1
Rfx5	ENSMUST00000107255.7	ENSMUSG00000005774	8.68	8.78	19.09	6.9	26.74	0	5.53	12.96	12.26	8.02	12.76	27.17	31.25	8.08	11.6983	17.456	9.57487	10.9959	5.75767	0.385935	1
Man2c1	ENSMUST00000161696.1	ENSMUSG00000032295	1.71	0.55	1.06	0.95	0.3	0.6	0.33	0.48	1.74	0.54	0.63	1.45	0	0.22	0.861667	0.568	0.499576	0.553688	-0.293667	0.385984	1
Dhx32	ENSMUST00000033290.11	ENSMUSG00000030986	67.47	87.51	43.91	59.2	52.67	88.53	56.45	67.12	71.19	46.77	48.54	95.34	22.8	54.85	66.5483	53.66	18.3441	26.29	-12.8883	0.386018	1
Pttg1	ENSMUST00000148130.1	ENSMUSG00000020415	0	0	0	2.22	0.57	0	0	0	0	5.55	0	0	0	2.23	0.465	1.556	0.889489	2.43258	1.091	0.386059	1
Nap1l4	ENSMUST00000208282.1	ENSMUSG00000059119	6.3	0	3.53	0	3.61	2.49	2.26	4.21	3.04	4.31	0	6.4	8.82	2.21	2.655	4.348	2.41201	3.45279	1.693	0.386061	1
Sucla2	ENSMUST00000162723.1	ENSMUSG00000022110	0	0.59	0.35	0.38	0.34	0	0.13	0	0.2	0.17	0	0.78	0.51	0.78	0.276667	0.448	0.232952	0.354359	0.171333	0.386069	1
2019-09-09	ENSMUST00000129387.1	ENSMUSG00000059248	0	4.21	2.31	0.84	0.64	0	0	10.39	19.82	9.64	0	0	0	7.78	1.33333	3.484	1.6437	4.81577	2.15067	0.38609	1
Msantd4	ENSMUST00000047173.9	ENSMUSG00000041124	100	81.12	99.46	98.67	90.14	100	80.89	100	80.73	75.12	98.21	100	58.99	100	94.8983	86.464	7.74045	18.6274	-8.43433	0.386095	1
Dync1i2	ENSMUST00000112144.8	ENSMUSG00000027012	0.13	0	0	0	0	0	0	0	13.42	0	0	3.89	0	0	0.0216667	0.778	0.0530723	1.73966	0.756333	0.386111	1
Aatk	ENSMUST00000064307.9	ENSMUSG00000025375	0	0	17.71	7.09	8.85	27.32	0	0	0	39.89	0	0	25.44	27.86	10.1617	18.638	10.6683	17.8725	8.47633	0.386116	1
Ubn2	ENSMUST00000159925.1	ENSMUSG00000038538	3.07	1.84	9.51	1.3	0.98	2.45	2.13	1.37	3.68	1.57	3.03	2.85	0	1.97	3.19167	1.884	3.18694	1.21469	-1.30767	0.386137	1
Chd2	ENSMUST00000172704.5	ENSMUSG00000078671	3.86	11.64	10.31	18.2	3.73	9.71	0	12.5	3.58	8.14	5.34	6.6	7.78	9.23	9.575	7.418	5.40442	1.49356	-2.157	0.386148	1
Tanc2	ENSMUST00000124367.1	ENSMUSG00000053580	2.58	0	7.57	1.65	2.42	0	0	3.56	2.07	3.4	0	0	0	2.29	2.37	1.138	2.78707	1.60693	-1.232	0.386196	1
Fgfrl1	ENSMUST00000112560.7	ENSMUSG00000008090	21.02	20.03	11.43	28.66	7.78	23.09	17.55	20.23	20.47	15.81	21.81	15.1	3.31	17.28	18.6683	14.662	7.71645	6.86159	-4.00633	0.386215	1
Coq4	ENSMUST00000138233.1	ENSMUSG00000026798	20.26	17.51	0	19.82	10.06	0	0.94	26.05	0	19.06	3.6	0	37.31	38.37	11.275	19.668	9.46942	18.072	8.393	0.386218	1
Tars2	ENSMUST00000197501.1	ENSMUSG00000028107	1.31	0	0	0	0.79	0	0	1.62	4.27	0.89	2.15	0	0	0.83	0.35	0.774	0.566604	0.881493	0.424	0.386246	1
Adra1a	ENSMUST00000160647.1	ENSMUSG00000045875	0	0	3.94	2.2	0.7	2.68	2.97	0	0	0	3.29	0	4.02	9.16	1.58667	3.294	1.60816	3.76291	1.70733	0.38628	1
Fbrsl1	ENSMUST00000069483.11	ENSMUSG00000043323	5.96	7.86	19.94	12.9	4.68	21.3	11.15	9.24	15.43	15.86	27.38	22.05	7.69	9.3	12.1067	16.456	7.17606	8.35214	4.34933	0.386303	1
Ascc3	ENSMUST00000219085.1	ENSMUSG00000038774	0.89	0.39	0.51	0.64	0.12	0	0.46	0.35	0.57	0.74	0.46	1.35	0	0.77	0.425	0.664	0.330015	0.492473	0.239	0.386305	1
Cdk9	ENSMUST00000130399.1	ENSMUSG00000009555	0	0	3.56	0	0	0	0	0	0	0	0	0.15	0	0	0.593333	0.03	1.45336	0.067082	-0.563333	0.386347	1
Hmgcs2	ENSMUST00000120541.7	ENSMUSG00000027875	31.85	29.67	24.16	35.01	37.79	34.65	31.89	24.4	30.95	33.75	26.8	32.69	29.79	26.76	32.1883	29.958	4.82309	3.24313	-2.23033	0.386347	1
Hmgcs2	ENSMUST00000090746.2	ENSMUSG00000027875	68.15	70.33	75.84	64.99	62.21	65.35	68.11	75.6	69.05	66.25	73.2	67.31	70.21	73.24	67.8117	70.042	4.82309	3.24313	2.23033	0.386347	1
Srrm2	ENSMUST00000186961.6	ENSMUSG00000039218	3.25	2.59	7.37	7.79	12.69	4.56	2.01	1.73	1.74	4.65	5.03	8.57	41	6.95	6.375	13.24	3.74853	15.5979	6.865	0.386355	1
Scaf1	ENSMUST00000085383.10	ENSMUSG00000038406	0	6.27	8.53	10.46	4.13	0	0	8.92	0	3.8	0	0	0	9.17	4.89833	2.594	4.34926	4.02755	-2.30433	0.386369	1
Mff	ENSMUST00000162794.1	ENSMUSG00000026150	0	0	3.12	0	0	4.47	0	0	0	1.18	0	0	0	1.11	1.265	0.458	2.00569	0.62763	-0.807	0.38638	1
Elmsan1	ENSMUST00000046266.12	ENSMUSG00000042507	59.78	40.87	85.48	85.04	39.93	69.28	66.26	28.02	68.79	55.83	62.5	31.51	61.84	59.16	63.3967	54.168	20.3073	12.9359	-9.22867	0.386384	1
Fbrsl1	ENSMUST00000196801.4	ENSMUSG00000043323	1.96	0.87	1.32	1.35	0.22	0	0	0	1.88	1.16	5.04	1.59	0	1.26	0.953333	1.81	0.742797	1.90279	0.856667	0.386393	1
Dffa	ENSMUST00000030816.3	ENSMUSG00000028974	65.78	59.69	63.3	66.28	55.49	78.06	52.74	57	62.63	60.09	71.14	62.23	52.12	58.21	64.7667	60.758	7.66825	6.91929	-4.00867	0.38643	1
Recql	ENSMUST00000138578.1	ENSMUSG00000030243	0	0	0	1.14	0	4.46	0	0	0	3.44	25.8	0	0	0	0.933333	5.848	1.78687	11.2525	4.91467	0.38645	1
Ank3	ENSMUST00000182367.1	ENSMUSG00000069601	4.73	0	0	1.17	0	6.69	0	1.03	5.03	14.43	2.6	7.54	0	0	2.09833	4.914	2.90103	6.14613	2.81567	0.38647	1
Clu	ENSMUST00000138665.1	ENSMUSG00000022037	6.06	6.36	3.1	7.69	4.65	8.46	4.5	7.64	8.71	5.66	5.2	6.67	3.87	4.6	6.05333	5.2	1.96246	1.06083	-0.853333	0.386518	1
Cwc25	ENSMUST00000124356.1	ENSMUSG00000018541	7.23	7.06	25.56	16.59	1.08	20.99	4.83	12.56	8.96	22.62	23.86	34.74	8.17	6.19	13.085	19.116	9.43506	11.8932	6.031	0.386572	1
Chd1	ENSMUST00000173311.7	ENSMUSG00000023852	0	0	1.99	4.67	4.03	0	2.83	0	0	0	3.84	0.58	8.19	4.23	1.78167	3.368	2.14308	3.29142	1.58633	0.386573	1
Dst	ENSMUST00000183100.7	ENSMUSG00000026131	7.99	15.93	4.59	11.63	8.13	8.36	6.86	16.48	15.9	15.72	12.06	8.48	6.35	15.94	9.43833	11.71	3.88391	4.27954	2.27167	0.386605	1
Asph	ENSMUST00000108339.7	ENSMUSG00000028207	0	0	0	0.93	3.26	0	0	0	0	0	0	0	3.74	6.51	0.698333	2.05	1.30893	2.97301	1.35167	0.38662	1
Sdc1	ENSMUST00000161883.1	ENSMUSG00000020592	0	0.52	0	0	0	0	0	0.46	0	0.49	0	0	0.85	0	0.0866667	0.268	0.212289	0.38842	0.181333	0.386624	1
Nfatc1	ENSMUST00000035800.7	ENSMUSG00000033016	36.22	36.14	38.75	48.8	44.56	43.33	36.56	30.41	43.91	38.39	60.29	51.19	31.96	50.25	41.3	46.416	5.09771	11.218	5.116	0.386656	1
Fat1	ENSMUST00000189367.1	ENSMUSG00000070047	0	0	1.29	0	0	0	0	0	0	1.09	2.57	0	0	0	0.215	0.732	0.52664	1.13069	0.517	0.386667	1
Ppp1r11	ENSMUST00000174711.7	ENSMUSG00000036398	65.55	59.43	70.32	70.16	72.4	68.4	59.4	66.82	66.49	74.06	63.63	59.92	65.15	61.52	67.71	64.856	4.65856	5.51806	-2.854	0.386668	1
Hopx	ENSMUST00000081964.6	ENSMUSG00000059325	0	0	0	0	1.25	0	0	0	0	1.37	1.66	0	0	0	0.208333	0.606	0.51031	0.83611	0.397667	0.386683	1
Cep57l1	ENSMUST00000215496.1	ENSMUSG00000019813	5.39	2.81	5.98	0	10.29	0	5.97	8.39	5.8	2.52	5.39	0	0	3.66	4.07833	2.314	3.96978	2.34655	-1.76433	0.386722	1
Zfp740	ENSMUST00000123528.1	ENSMUSG00000046897	0	0	1.82	0	0.75	0	0	0	4.03	2.4	0	0	3.59	0	0.428333	1.198	0.74486	1.69352	0.769667	0.386741	1
Gstt3	ENSMUST00000174649.1	ENSMUSG00000001665	0	14.49	6.21	17.61	32.14	21.09	10.45	9.66	12.56	12.54	21.76	19.57	32.77	15.89	15.2567	20.506	11.312	7.70745	5.24933	0.386783	1
Frmd8	ENSMUST00000155227.1	ENSMUSG00000024816	0	0	10.38	7.64	26.61	0	18.52	7.36	41.16	14.13	0	31	28.58	0	7.43833	14.742	10.4138	14.9235	7.30367	0.386785	1
Psip1	ENSMUST00000030207.14	ENSMUSG00000028484	29.24	41.55	48.33	26.12	20.37	39.17	71.31	43.54	40.13	31.81	42.77	50.58	20.39	67.69	34.13	42.648	10.5784	18.048	8.518	0.386841	1
Dhx34	ENSMUST00000133518.1	ENSMUSG00000006019	0	32.08	0	0	0	0	0	1.89	0	0	0	1.38	0	0	5.34667	0.276	13.0966	0.617155	-5.07067	0.386851	1
Ssr2	ENSMUST00000192495.5	ENSMUSG00000041355	1.07	0.84	3.98	1.59	6.24	2.9	2.42	0	3.23	2.4	0	0	3.84	2.45	2.77	1.738	2.07505	1.68856	-1.032	0.386859	1
Htatip2	ENSMUST00000208048.1	ENSMUSG00000039745	6.31	2.07	7.92	3.44	3.75	3.42	2.1	2.28	3.89	3.39	1.88	5.13	4.56	2.56	4.485	3.504	2.17847	1.35097	-0.981	0.386884	1
Mapre2	ENSMUST00000025127.4	ENSMUSG00000024277	33.37	25.67	23.91	28.52	27.07	35.4	31.81	22.44	35.93	27.02	30.86	30.68	20.99	23.09	28.99	26.528	4.49463	4.43668	-2.462	0.386885	1
Ddx27	ENSMUST00000176066.7	ENSMUSG00000017999	26.29	0	9.02	0	9.12	0.11	8.12	4.35	9.6	16.78	13.3	9.6	23.41	0	7.42333	12.618	10.2477	8.69737	5.19467	0.386894	1
Nt5m	ENSMUST00000102695.3	ENSMUSG00000032615	16.77	59.35	27.66	45.99	38.38	45.93	57.66	19.71	40.11	57	44.37	50.51	32.43	44.4	39.0133	45.742	15.0609	9.08803	6.72867	0.386928	1
Slc25a25	ENSMUST00000128611.3	ENSMUSG00000026819	3.16	3.23	2.6	5.01	11.35	3.45	2.91	3.57	2.16	2.38	4.26	2.96	4.67	3.12	4.8	3.478	3.30949	0.953216	-1.322	0.386935	1
Scap	ENSMUST00000196465.1	ENSMUSG00000032485	0.16	0.32	0.21	0.15	0.11	0.42	0.22	0.09	0.27	0.34	0.88	0.2	0.11	0.29	0.228333	0.364	0.118561	0.301546	0.135667	0.386936	1
Pten	ENSMUST00000013807.7	ENSMUSG00000013663	99.45	97.84	94.76	97.87	72.06	98.83	97.72	96.44	96.88	96.92	98.47	98.21	98.03	96.29	93.4683	97.584	10.6113	0.934227	4.11567	0.386993	1
Rbpms2	ENSMUST00000216382.1	ENSMUSG00000032387	11.94	14.17	13.8	16.97	22.55	8.54	20.67	14.36	14.07	16.81	13.71	18.66	23.32	13.04	14.6617	17.108	4.76279	4.15877	2.44633	0.387054	1
Syde2	ENSMUST00000039517.10	ENSMUSG00000036863	50.07	26.64	39.42	29.87	34.08	60.47	26.99	9.93	40.47	27.34	45.18	70.89	47.03	49.94	40.0917	48.076	12.9373	15.5195	7.98433	0.387156	1
Mtmr14	ENSMUST00000113146.8	ENSMUSG00000030269	87.74	61.92	68.66	59.93	36.34	29.34	66.09	70.92	58.8	79.07	15.2	36.68	25.58	62.62	57.3217	43.83	21.4708	26.4518	-13.4917	0.387164	1
Nfxl1	ENSMUST00000146761.1	ENSMUSG00000072889	0	0	12.08	0	20.4	25.38	0	13.04	0	0	0	12.98	0.35	10.01	9.64333	4.668	11.3865	6.32163	-4.97533	0.387165	1
2810004N23Rik	ENSMUST00000212808.1	ENSMUSG00000031984	0	0.65	1.04	0.2	0.08	1	1.26	0	0.75	0	0.71	0.89	0.86	1.32	0.495	0.756	0.464833	0.479719	0.261	0.387193	1
Nsmce4a	ENSMUST00000159694.2	ENSMUSG00000040331	9.33	2.42	0	22.15	0	0	18.94	24.87	9.79	0.74	8.99	0	0	0	5.65	1.946	8.8543	3.95073	-3.704	0.387209	1
Vdac3	ENSMUST00000210096.1	ENSMUSG00000008892	0	0	0	0.68	0	0	0.65	0	0	0.61	0	1.2	0	0	0.113333	0.362	0.277609	0.537792	0.248667	0.387256	1
Irak4	ENSMUST00000074936.9	ENSMUSG00000059883	80.27	90.36	84.6	93.2	64.84	94.8	85.44	90.49	91.79	91.3	94.38	80.52	94.63	86.68	84.6783	89.502	11.1386	5.95743	4.82367	0.387266	1
Ccdc50	ENSMUST00000143823.1	ENSMUSG00000038127	0	0	3.68	5.73	47.38	0	2.6	0	0	3.57	0	0	7.16	0	9.465	2.146	18.7282	3.20093	-7.319	0.387275	1
Dtnb	ENSMUST00000173524.7	ENSMUSG00000071454	0	0	2.94	0.94	0	0	0	0	1.07	0.85	0	0	0	0	0.646667	0.17	1.18475	0.380132	-0.476667	0.387299	1
Plscr1	ENSMUST00000093801.9	ENSMUSG00000032369	11.37	3.33	8.01	14.23	7.06	5.9	6.3	10.44	4.89	7.62	4.75	7.45	3.66	9.4	8.31667	6.576	3.91588	2.32734	-1.74067	0.387317	1
Eif4g3	ENSMUST00000058133.9	ENSMUSG00000028760	1.53	0.95	2.74	2.3	1.61	0.92	2.11	2.26	1.7	0.9	2.68	1.39	0	0.98	1.675	1.19	0.727427	0.975244	-0.485	0.387323	1
Vps28	ENSMUST00000165190.1	ENSMUSG00000059323	0	0	0.31	0	0	0	0	0	0	0	0	0.28	0	0.54	0.0516667	0.164	0.126557	0.242652	0.112333	0.387349	1
Rnf44	ENSMUST00000150806.7	ENSMUSG00000034928	0	0	0	1.23	0.53	6.6	10.83	7.83	0	5.48	29.26	0	0	0	1.39333	6.948	2.59636	12.6965	5.55467	0.387352	1
Hbs1l	ENSMUST00000218785.1	ENSMUSG00000019977	0	3.08	0	4.93	1.71	3.67	3.09	1.25	3.09	2.2	1.26	2.15	0	1.34	2.23167	1.39	2.01506	0.892356	-0.841667	0.387357	1
Spp1	ENSMUST00000031243.14	ENSMUSG00000029304	64.14	93.19	83.21	100	90.12	100	100	100	92.16	90.38	100	100	81.95	100	88.4433	94.466	13.4944	8.14281	6.02267	0.387389	1
Tmem39a	ENSMUST00000002924.14	ENSMUSG00000002845	5.14	4.53	0	0	0	12.65	0	6.11	0	4.36	0	0	2.38	1.72	3.72	1.692	4.97861	1.8247	-2.028	0.387418	1
Dnajc10	ENSMUST00000028392.7	ENSMUSG00000027006	93.54	92.65	93.21	96.68	99.14	100	93.31	100	95.12	98.8	100	90.64	72.08	93.05	95.87	90.914	3.20246	11.2261	-4.956	0.387437	1
Acadvl	ENSMUST00000134516.1	ENSMUSG00000018574	0.71	0.04	3.77	0	5.74	0	0.17	0	0.25	0.91	1.72	0	0.67	0.38	1.71	0.736	2.45445	0.646398	-0.974	0.387462	1
Arhgap12	ENSMUST00000077128.12	ENSMUSG00000041225	0	15.84	0	0	0	0	0	0	2.93	0	0.7	0	0	0	2.64	0.14	6.46665	0.31305	-2.5	0.387524	1
Tmbim4	ENSMUST00000156247.1	ENSMUSG00000020225	0	0.18	0.32	0.2	0.1	0	0	0	0.15	0	0	0.24	0	0.11	0.133333	0.07	0.125007	0.106301	-0.0633333	0.387552	1
Wdr19	ENSMUST00000203676.2	ENSMUSG00000037890	49.47	28.5	1.7	0	12.82	0	13.97	0	0	30.65	0	0	0	0	15.415	6.13	20.0052	13.7071	-9.285	0.387577	1
Pdcl	ENSMUST00000112940.7	ENSMUSG00000009030	2.36	1.38	2.95	0	7.87	3.71	4.05	4.58	1.92	4.5	8.67	5.94	0	4.27	3.045	4.676	2.69241	3.14684	1.631	0.387778	1
Psmb3	ENSMUST00000138265.1	ENSMUSG00000069744	0.46	0.16	0.63	0.13	0.11	0	0.25	0.13	0.23	0.28	0.56	0.87	0.26	0.06	0.248333	0.406	0.242109	0.314611	0.157667	0.387822	1
Uqcrc2	ENSMUST00000150675.7	ENSMUSG00000030884	3.88	2.54	2.69	3.3	2.31	3.98	4.16	4.13	4.41	4.47	2.82	2.92	3.31	4.03	3.11667	3.51	0.710906	0.716973	0.393333	0.387837	1
Mbtd1	ENSMUST00000107850.7	ENSMUSG00000059474	11.37	7.63	17.23	10.54	25.53	24.46	10.08	8.78	12.82	0	9.51	0	35.69	0	16.1267	9.04	7.55135	15.4565	-7.08667	0.387884	1
Slc2a8	ENSMUST00000153484.6	ENSMUSG00000026791	0	0.51	0	0	0	0	0	0	0	0	0	0	13.35	0	0.085	2.67	0.208207	5.9703	2.585	0.387901	1
Lmna	ENSMUST00000147537.5	ENSMUSG00000028063	0.47	0.85	0.65	1.08	0.45	0.24	0.8	0.41	0	0.65	1.59	1.35	0.26	0.57	0.623333	0.884	0.303688	0.560874	0.260667	0.388	1
Fam219a	ENSMUST00000146276.1	ENSMUSG00000028439	38.6	33.03	17.96	0	10.43	26.63	0	0	11.21	20.16	26.6	21.59	0	0	21.1083	13.67	14.4781	12.706	-7.43833	0.388055	1
Ccdc9	ENSMUST00000146085.2	ENSMUSG00000041375	37.51	33.01	0	0	18.81	31.62	43.43	34.68	28.01	0.34	7.33	41.59	0	4.13	20.1583	10.678	16.8057	17.5395	-9.48033	0.388069	1
Alpl	ENSMUST00000143757.1	ENSMUSG00000028766	0	7.77	0	1.88	1.92	0	0	0	4.84	5.74	0	4.42	9.54	0	1.92833	3.94	3.00941	4.05825	2.01167	0.38807	1
Ash1l	ENSMUST00000186583.6	ENSMUSG00000028053	92.91	98.01	53.2	77.48	98.92	70.49	66.22	80.16	83.59	57.43	75.78	59.09	87.92	84.75	81.835	72.994	18.1319	14.1802	-8.841	0.388077	1
Tex264	ENSMUST00000169068.7	ENSMUSG00000040813	80.94	71.69	68.18	63.67	64.09	77.02	72.18	57.58	68.54	56.98	66.29	72.78	50.91	80.02	70.9317	65.396	6.99888	11.7245	-5.53567	0.38812	1
Ttll4	ENSMUST00000128891.7	ENSMUSG00000033257	0	0	0	0	0.25	2.94	0	0	0	0.59	0	2.18	0	4.31	0.531667	1.416	1.18407	1.84738	0.884333	0.38813	1
Mrps12	ENSMUST00000165246.1	ENSMUSG00000045948	34.73	11.53	30.07	18.22	4.98	21.18	11.62	26.66	16.31	14.78	19.58	0	18.42	20.88	20.1183	14.732	11.1373	8.54307	-5.38633	0.388151	1
Pfkfb2	ENSMUST00000189167.6	ENSMUSG00000026409	0.13	0	0	0	0	0	7.11	0	0	0	3.34	0	0	0	0.0216667	0.668	0.0530723	1.49369	0.646333	0.388171	1
Naa15	ENSMUST00000193266.5	ENSMUSG00000063273	4.78	6.27	1.4	1.08	2.86	4.85	4.02	1.44	4.46	4.32	3.87	3.44	4.71	5.66	3.54	4.4	2.08807	0.850382	0.86	0.38818	1
Ces2a	ENSMUST00000164182.2	ENSMUSG00000055730	3.63	4.46	3.3	2.14	0.91	2.53	3.34	4.68	3.58	2.56	3.46	1.24	0.6	2.93	2.82833	2.158	1.24662	1.19613	-0.670333	0.388204	1
Vps39	ENSMUST00000138854.1	ENSMUSG00000027291	12.69	0	1.06	0.28	8.17	0	0	0	29.68	0	0	2.55	4.82	0	3.7	1.474	5.41935	2.17207	-2.226	0.388447	1
1110004F10Rik	ENSMUST00000106607.1	ENSMUSG00000030663	0	10.48	0	0	0	0	0.14	0	0	0	0	0.48	0	0	1.74667	0.096	4.27844	0.214663	-1.65067	0.388447	1
Cnpy2	ENSMUST00000219199.1	ENSMUSG00000025381	0.47	0.65	0	0.29	0.09	0.57	0	0	0.39	0.31	0	0.65	0	0	0.345	0.192	0.263192	0.289085	-0.153	0.388483	1
Syne1	ENSMUST00000095899.4	ENSMUSG00000096054	30.78	38.67	40.02	34.12	36.17	36.82	37.4	45.41	36.28	35.78	29.87	42.3	26.67	31.86	36.0967	33.296	3.30809	6.01967	-2.80067	0.388517	1
Znfx1	ENSMUST00000128676.1	ENSMUSG00000039501	19.22	30.52	30.18	33.24	36.82	44.88	41.31	37.71	25.22	20.52	33.01	1.31	43.38	27.68	32.4767	25.18	8.46324	15.7344	-7.29667	0.388532	1
Med24	ENSMUST00000126565.1	ENSMUSG00000017210	0.68	0	0	11.62	0	30.27	0	17.45	17.15	0	0	0	4.78	6.49	7.095	2.254	12.2452	3.14507	-4.841	0.388536	1
Dyrk1a	ENSMUST00000119878.7	ENSMUSG00000022897	69.46	60.01	66.92	47.09	58.24	63.2	58.91	57.67	74.98	53.78	59.68	76	91.27	59	60.82	67.946	7.91643	15.4751	7.126	0.388545	1
Sec14l2	ENSMUST00000132421.7	ENSMUSG00000003585	4.61	4.34	3.01	4.86	1.32	1.21	3.74	3.28	6.11	3.55	6.05	6.15	0.95	4.8	3.225	4.3	1.64743	2.15174	1.075	0.388557	1
Nr2f6	ENSMUST00000155463.1	ENSMUSG00000002393	0	0.27	0	0	0	1.71	0	0	0	0	0.31	0	0	0	0.33	0.062	0.684631	0.138636	-0.268	0.388562	1
Cdk11b	ENSMUST00000105600.7	ENSMUSG00000029062	0	2.27	1.75	2.54	0	0	0	0	2.65	0	3.93	0	3.91	2.3	1.09333	2.028	1.22431	1.9659	0.934667	0.388583	1
Rrp1b	ENSMUST00000150187.1	ENSMUSG00000058392	8.69	14.14	18.22	0	0	0	8.29	14.67	0	0	0	8.13	8.43	0	6.84167	3.312	8.08175	4.53638	-3.52967	0.388587	1
Msantd4	ENSMUST00000212075.1	ENSMUSG00000041124	0	18.88	0	0	8.29	0	17.16	0	17.92	24.41	0	0	39.51	0	4.52833	12.784	7.77359	18.3012	8.25567	0.388589	1
Apc	ENSMUST00000170023.7	ENSMUSG00000005871	48.69	43.62	18.95	37.67	53.39	15.32	9.8	14.93	23.32	36.14	13.57	35.37	40.8	17.07	36.2733	28.59	15.7621	12.3528	-7.68333	0.388606	1
Clcn7	ENSMUST00000160961.7	ENSMUSG00000036636	0	0	0	4.1	0	0	0	0	3.59	3.96	0	0	0	6.34	0.683333	2.06	1.67382	2.9436	1.37667	0.388615	1
Fam20c	ENSMUST00000026972.7	ENSMUSG00000025854	48.79	57.57	45.16	50.76	38.62	49.6	49.21	61.36	59.19	54.1	50.82	67.36	36.7	59.61	48.4167	53.718	6.28323	11.3905	5.30133	0.388618	1
Aup1	ENSMUST00000205152.2	ENSMUSG00000068328	15.95	13.31	10.04	8.2	12.86	16.31	9.87	10.89	11.42	14.66	9.08	11.85	10.38	10.6	12.7783	11.314	3.20253	2.11281	-1.46433	0.388619	1
Dalrd3	ENSMUST00000193044.1	ENSMUSG00000019039	0	0	2.49	4.51	8.99	4.77	0	0	0	10.88	5.97	0	17.33	0	3.46	6.836	3.41419	7.42781	3.376	0.388683	1
Ppp2r3d	ENSMUST00000180233.2	ENSMUSG00000093803	33.19	25.36	44.13	31.02	33.27	46.51	34.75	37.74	28.87	38.22	33.91	30.55	27.9	30.09	35.58	32.134	8.10996	4.02515	-3.446	0.388716	1
Ly6e	ENSMUST00000191436.6	ENSMUSG00000022587	62.61	79.94	64.01	75.23	94.39	58.08	72.03	75.91	70.27	80.63	73.93	70.98	89.48	76.09	72.3767	78.222	13.5626	7.21031	5.84533	0.388815	1
Mgll	ENSMUST00000113582.7	ENSMUSG00000033174	0	0.49	0.43	0	0.13	0	0	0	0	0	0	0.83	1.8	0	0.175	0.526	0.227222	0.797734	0.351	0.388866	1
Ier3ip1	ENSMUST00000136800.1	ENSMUSG00000090000	0	0	0	1.79	0.57	0	0	0	2.02	1.32	0	0	0	12.72	0.393333	2.808	0.721212	5.57038	2.41467	0.388876	1
Ganc	ENSMUST00000154963.7	ENSMUSG00000062646	0	0	0	0	6.44	0	0	0	0	0	0	0.3	0	0	1.07333	0.06	2.62912	0.134164	-1.01333	0.388897	1
Col16a1	ENSMUST00000143432.7	ENSMUSG00000040690	28.3	54.89	33.75	0.77	30.93	100	38.06	24.95	0.01	30.95	21.26	44.74	18.17	25.1	41.44	28.044	33.4858	10.4808	-13.396	0.388944	1
S100pbp	ENSMUST00000072431.12	ENSMUSG00000040928	26.71	18.01	32.37	35.3	21.06	19.33	32.96	32.56	22.89	14.51	0	17.97	28.59	35	25.4633	19.214	7.19132	13.5089	-6.24933	0.388945	1
Mlycd	ENSMUST00000098367.4	ENSMUSG00000074064	99.53	99.74	98.72	99.39	99.25	99.32	99.71	99.26	98.87	99.48	98.56	98.88	99.77	98.67	99.325	99.072	0.343555	0.527797	-0.253	0.388974	1
Mlycd	ENSMUST00000145121.1	ENSMUSG00000074064	0.47	0.26	1.28	0.61	0.75	0.68	0.29	0.74	1.13	0.52	1.44	1.12	0.23	1.33	0.675	0.928	0.343555	0.527797	0.253	0.388974	1
Trp53inp2	ENSMUST00000174685.7	ENSMUSG00000038375	3.2	5.46	2.18	2.82	37.17	0	2.38	2.14	2.16	0.65	0.58	2.05	9.99	0.94	8.47167	2.842	14.1686	4.03919	-5.62967	0.389004	1
Rpn2	ENSMUST00000126248.7	ENSMUSG00000027642	0	0	2.11	3.54	22.33	2.57	0	2.87	12.22	11.85	11.71	5.89	8.52	4.91	5.09167	8.576	8.56349	3.2093	3.48433	0.389029	1
Rnd1	ENSMUST00000109149.8	ENSMUSG00000054855	28.83	21.43	0	15.69	14.68	16.86	20.8	0	16.9	20.43	17.33	16.56	0	0	16.2483	10.864	9.51107	10.0227	-5.38433	0.389067	1
Dcun1d2	ENSMUST00000203467.2	ENSMUSG00000038506	0	0	0	0	8.1	0	0	0	0	0	0	0.38	0	0	1.35	0.076	3.30681	0.169941	-1.274	0.389087	1
Smc6	ENSMUST00000218022.1	ENSMUSG00000020608	2.59	0	10.65	8.53	2.42	0	21.3	0	0	0	7.98	11.99	0	19.33	4.03167	7.86	4.49938	8.24911	3.82833	0.389119	1
Cds2	ENSMUST00000103181.10	ENSMUSG00000058793	38.13	43.96	45.95	34.85	24.17	46.15	30.79	38.11	48.33	36.21	50.16	44.21	38.35	44.77	38.8683	42.74	8.50683	5.55093	3.87167	0.389123	1
Amfr	ENSMUST00000137475.1	ENSMUSG00000031751	8.31	1.78	0	0	0	0	0	0	1.72	1.51	4.57	0	17.99	1.16	1.68167	5.046	3.32435	7.43035	3.36433	0.389127	1
Gtf2h4	ENSMUST00000001565.14	ENSMUSG00000001524	30.89	88.38	51.4	98.52	12.34	0	77.3	20.38	64.33	60.4	0	3.58	0	68.42	46.9217	26.48	40.1392	34.7718	-20.4417	0.389195	1
Fetub	ENSMUST00000116625.8	ENSMUSG00000022871	14.68	7.7	13.59	7.16	17.23	7.96	7.52	8.26	9.32	6.47	10.71	11.22	10.29	9.29	11.3867	9.596	4.31378	1.88584	-1.79067	0.38924	1
Rsrp1	ENSMUST00000145364.7	ENSMUSG00000037266	2	0.28	9.61	3.15	0.2	1.59	5.04	5.67	1.51	4.37	7.14	3.53	0	8.2	2.805	4.648	3.5132	3.23102	1.843	0.389255	1
Ddx55	ENSMUST00000144433.1	ENSMUSG00000029389	4.01	38.01	4.77	51.97	40.94	20.6	43.18	1.27	24.4	26.97	56.77	0	66.57	49.41	26.7167	39.944	20.0112	26.6717	13.2273	0.389299	1
4930430F08Rik	ENSMUST00000218821.1	ENSMUSG00000046567	37.44	28.6	14.93	1.58	27.67	14.56	0	19.78	30.73	22.74	18.47	7.04	0	23.92	20.7967	14.434	12.8665	10.4675	-6.36267	0.389397	1
Hdac3	ENSMUST00000043498.7	ENSMUSG00000024454	97.78	98.4	99.76	99.36	99.6	97.17	98.59	99.16	97.81	97.89	98.54	97.2	96.26	100	98.6783	97.978	1.06242	1.41146	-0.700333	0.389482	1
Mettl27	ENSMUST00000111219.7	ENSMUSG00000040557	15.36	21.01	5.46	3.82	8.65	12.27	14.6	15.4	12.94	17	19.26	13.87	5.72	15.48	11.095	14.266	6.45809	5.17396	3.171	0.389576	1
Daxx	ENSMUST00000172859.1	ENSMUSG00000002307	15.35	18.58	0	4.97	0	0	17.92	2.9	1.91	10.52	11.79	14.65	15.39	0	6.48333	10.47	8.4064	6.18556	3.98667	0.389576	1
Akr1c6	ENSMUST00000021630.14	ENSMUSG00000021210	96.99	97.01	98.12	96.65	98.57	97.18	97.38	97.86	97.26	97.3	97.95	96.87	99.17	98.07	97.42	97.872	0.750467	0.874826	0.452	0.389606	1
Alkbh7	ENSMUST00000002737.6	ENSMUSG00000002661	87.24	84.59	67.13	69.13	100	76.81	100	60.43	76.69	93.74	78.34	77.52	84.69	100	80.8167	86.858	12.3568	9.8047	6.04133	0.38964	1
Trim23	ENSMUST00000069187.11	ENSMUSG00000021712	4.15	6.8	8.32	2.2	2.45	11.51	19.21	14.37	8.68	7.46	16.23	14.47	0	6.59	5.905	8.95	3.65495	6.54525	3.045	0.389655	1
Ccnl1	ENSMUST00000142153.7	ENSMUSG00000027829	3.9	7.6	3.93	0	2.11	5.28	0	4.81	5.62	13.13	0	9.24	0	10.51	3.80333	6.576	2.60589	6.16473	2.77267	0.389703	1
Dgkq	ENSMUST00000132708.7	ENSMUSG00000004815	3.28	4.04	0	10.43	4.93	6.16	6.41	3.71	6.66	0	9.39	4.06	0	0	4.80667	2.69	3.44938	4.13749	-2.11667	0.389712	1
Lrrc42	ENSMUST00000137837.1	ENSMUSG00000028617	1.28	10.73	22.23	0	0	0	0	12.83	9.73	6.05	4.26	0	0	0	5.70667	2.062	9.11645	2.89357	-3.64467	0.38973	1
Scly	ENSMUST00000027532.12	ENSMUSG00000026307	84.85	84.21	88.01	82.55	89.74	82.79	86.83	80.73	88.37	80.23	87.51	86.83	80.66	82.78	85.3583	83.602	2.90828	3.40565	-1.75633	0.389741	1
Mus81	ENSMUST00000025841.3	ENSMUSG00000024906	78.77	19.96	52.56	11.62	66.42	0	61.35	47.91	31.05	13.45	63.54	33.71	0	0	38.2217	22.14	32.0841	26.943	-16.0817	0.389774	1
Commd4	ENSMUST00000214325.1	ENSMUSG00000032299	7.6	2.32	3.47	2.61	3.94	8.18	4	0	1.2	3.43	5.09	2.16	1.07	5.59	4.68667	3.468	2.55509	1.91027	-1.21867	0.389795	1
Sds	ENSMUST00000111898.1	ENSMUSG00000029597	4.26	11.35	5.26	9.41	6.18	6.76	6.65	5.35	5.5	7.97	6.22	4.46	4.68	6.88	7.20333	6.042	2.67386	1.48399	-1.16133	0.389848	1
Bap1	ENSMUST00000022458.10	ENSMUSG00000021901	86.81	90.99	87.14	90.88	89.98	80.78	83.99	74.24	81.68	74.91	91.78	86.52	80.13	89.37	87.7633	84.542	3.87564	6.92553	-3.22133	0.389887	1
Gas5	ENSMUST00000159404.7	ENSMUSG00000053332	0	0	0	0	1.08	0	0	0	1.76	0	0	1.28	0	1.29	0.18	0.514	0.440908	0.703832	0.334	0.389942	1
Echdc3	ENSMUST00000114941.2	ENSMUSG00000039063	1.38	0.62	3.72	1.22	1.73	0.96	1.66	1.01	0	0.46	0	0	0.88	3.25	1.605	0.918	1.10218	1.35415	-0.687	0.389967	1
Lonp2	ENSMUST00000124911.1	ENSMUSG00000047866	1.69	1.61	7.75	8.23	0	0	1.77	0	4.42	0.48	2.13	0	0	5.16	3.21333	1.554	3.77599	2.19763	-1.65933	0.38997	1
Eya3	ENSMUST00000130833.1	ENSMUSG00000028886	0	0	9.46	0	5.6	4.73	0	2.95	0	0	15.69	0	32.57	0	3.29833	9.652	3.94843	14.5015	6.35367	0.389982	1
Prpsap1	ENSMUST00000147858.7	ENSMUSG00000015869	0.75	2.59	5.02	1.49	1.1	1.61	1.31	1.62	0.66	2.02	2.21	0.91	1.46	0.63	2.09333	1.446	1.56211	0.683103	-0.647333	0.390026	1
Ssr4	ENSMUST00000142829.1	ENSMUSG00000002014	1.26	0	1.07	1.28	1.47	1.6	1.49	1.58	1.42	1.52	0	3.71	1.35	2	1.11333	1.716	0.57528	1.33919	0.602667	0.390092	1
Copg1	ENSMUST00000152175.1	ENSMUSG00000030058	0	0.43	1.47	1.68	0.58	0.91	1.1	1.78	0	2.38	3.16	0	1.92	0	0.845	1.492	0.640086	1.43231	0.647	0.390115	1
Atf6b	ENSMUST00000015605.14	ENSMUSG00000015461	48.41	100	85.37	48.64	51.41	63.77	81.6	63.94	86.01	62.69	75.23	77.5	68.21	95.07	66.2667	75.74	21.7227	12.2883	9.47333	0.390125	1
Myadm	ENSMUST00000164553.6	ENSMUSG00000068566	49.76	80.29	84.36	91.36	88.51	74.84	89.12	82.61	72.88	91.94	49.35	81.74	72.2	45.96	78.1867	68.238	15.1124	20.0802	-9.94867	0.390125	1
Dcun1d2	ENSMUST00000204840.1	ENSMUSG00000038506	0	0	0	2.54	0	0	0	0	4.93	2.59	3.6	0	0	0	0.423333	1.238	1.03695	1.7324	0.814667	0.390128	1
Ctu2	ENSMUST00000212499.1	ENSMUSG00000049482	0	0	0	0	0	2.46	0	29.01	0	0	0	0.12	0	0	0.41	0.024	1.00429	0.0536656	-0.386	0.390165	1
Map1s	ENSMUST00000213083.1	ENSMUSG00000019261	0	3.55	0	1.69	0	0	2.74	0	2.3	0	7.04	0	4.89	0	0.873333	2.386	1.47529	3.35443	1.51267	0.390171	1
Msl1	ENSMUST00000037915.8	ENSMUSG00000052915	40.61	40.63	43.68	34.15	42.04	52.55	31.52	45.14	41.09	34.3	44.94	39.71	33.58	43.62	42.2767	39.23	5.98496	5.20418	-3.04667	0.390208	1
Zfp799	ENSMUST00000201876.3	ENSMUSG00000095253	0	0	19.9	1.75	0	0	0	17.03	41.21	16.74	0	46.92	0	0	3.60833	12.732	8.01189	20.4401	9.12367	0.390299	1
Foxp2	ENSMUST00000031545.13	ENSMUSG00000029563	8.07	37.03	34.44	3.76	11.4	75.47	57.28	37.54	11.21	0	31.28	12.24	0	37.29	28.3617	16.162	26.9665	17.4123	-12.1997	0.390338	1
Anxa7	ENSMUST00000065504.15	ENSMUSG00000021814	95.89	96.88	98.3	93.3	99.02	100	98.74	100	97.33	97.17	95.26	100	100	100	97.2317	98.486	2.42425	2.18034	1.25433	0.390357	1
Anxa7	ENSMUST00000100844.4	ENSMUSG00000021814	4.11	3.12	1.7	6.7	0.98	0	1.26	0	2.67	2.83	4.74	0	0	0	2.76833	1.514	2.42425	2.18034	-1.25433	0.390357	1
Cltc	ENSMUST00000141152.1	ENSMUSG00000047126	0.43	0.43	0.52	0.74	0.29	0	0.38	0.43	0.38	1	0.45	0.3	0.36	0.63	0.401667	0.548	0.246529	0.281727	0.146333	0.390373	1
Rnaseh2a	ENSMUST00000122931.1	ENSMUSG00000052926	3.22	4.65	2.04	3.98	1.85	0	0	0	6.74	2.72	0	4.89	0	0	2.62333	1.522	1.68072	2.22082	-1.10133	0.390403	1
Clcn5	ENSMUST00000128319.1	ENSMUSG00000004317	14.83	27.49	17.02	33.01	25.46	32.91	11.36	32.41	21.16	29.33	16.04	44.21	29.83	31.12	25.12	30.106	7.74807	9.981	4.986	0.390405	1
Lyrm2	ENSMUST00000062802.4	ENSMUSG00000045854	63.21	68.01	75.7	88	43.85	88.47	69.09	72.33	58.92	56.42	80.76	74.85	0	68.98	71.2067	56.202	16.8688	32.6835	-15.0047	0.390414	1
Ddx3x	ENSMUST00000000804.6	ENSMUSG00000000787	93.66	87.91	93.28	77.13	46.57	95.15	96.5	98.62	87.88	84.09	96.07	94.71	79.8	94.97	82.2833	89.928	18.706	7.4611	7.64467	0.390434	1
Insig2	ENSMUST00000161818.1	ENSMUSG00000003721	2.06	2.31	0	2.33	2.61	0	2.91	3.89	2.07	2.16	2.51	0	2.45	4.78	1.55167	2.38	1.21447	1.69518	0.828333	0.390436	1
Bnip3l	ENSMUST00000151059.7	ENSMUSG00000022051	0	0	1.32	0	0	0	0	0	0	0	0	0	29.3	0	0.22	5.86	0.538888	13.1034	5.64	0.390482	1
Clpx	ENSMUST00000148632.1	ENSMUSG00000015357	0	1.33	2.99	7.98	13.16	0	7.32	4.52	0	5.4	0	16.99	8.21	6.51	4.24333	7.422	5.2828	6.16794	3.17867	0.390516	1
Phldb1	ENSMUST00000154723.2	ENSMUSG00000048537	0	0	14.16	0	0	0	0	0	0	0	0.7	0	0	0	2.36	0.14	5.7808	0.31305	-2.22	0.390543	1
Amz2	ENSMUST00000103061.1	ENSMUSG00000020610	34.42	40.8	23.44	66.05	47.67	42.33	43.21	64.89	57.26	39.77	36.14	52.47	69.75	51.49	42.4517	49.924	14.2324	13.1824	7.47233	0.390551	1
Klc1	ENSMUST00000124197.1	ENSMUSG00000021288	0	14.57	0	0	0	0	0	0	0	0	24.45	0	0	13.2	2.42833	7.53	5.94818	11.0514	5.10167	0.390597	1
Fam135a	ENSMUST00000185807.1	ENSMUSG00000026153	6.42	37.83	22.58	13.33	34.16	15.06	25.12	17.16	0	26.03	0	26.44	0	19.79	21.5633	14.452	12.3589	13.4534	-7.11133	0.390607	1
Hnrnpd	ENSMUST00000019128.14	ENSMUSG00000000568	0.13	2.87	0	0	0	8.67	0	6.8	0	0	0	1.87	0.13	0.9	1.945	0.58	3.48495	0.812681	-1.365	0.390619	1
Tanc1	ENSMUST00000037526.10	ENSMUSG00000035168	4.54	10.62	0	5.03	4.56	0	9.73	7.5	6.67	3.34	5.66	0	0	2.87	4.125	2.374	3.93438	2.41085	-1.751	0.390639	1
Trpm7	ENSMUST00000127277.1	ENSMUSG00000027365	0.69	1.63	1.95	2.6	0.47	0	1.59	1.18	3.67	1.61	1.4	1.98	2.34	0.93	1.22333	1.652	0.993693	0.54025	0.428667	0.390708	1
Ruvbl2	ENSMUST00000211478.1	ENSMUSG00000003868	0	0	9.11	0	4.4	3.9	10.67	0	0	5.91	0	0	0	0	2.90167	1.182	3.66181	2.64303	-1.71967	0.390711	1
Rnmt	ENSMUST00000151833.1	ENSMUSG00000009535	0	1.58	3.33	2.63	0	0	5.52	0	1.84	0.88	0	0	0	2.09	1.25667	0.594	1.48505	0.91901	-0.662667	0.390741	1
Rnf216	ENSMUST00000200430.4	ENSMUSG00000045078	0	0	0	0	4.62	0	0	0	0	0	0	0	0.23	0	0.77	0.046	1.88611	0.102859	-0.724	0.390745	1
Psmg3	ENSMUST00000182602.1	ENSMUSG00000029551	79.9	69.4	69.95	72.89	68.55	81.44	84.14	24.76	56.03	53.19	92.59	78.88	44.55	55.4	73.6883	64.922	5.62277	20.0229	-8.76633	0.390789	1
Gnb1	ENSMUST00000177094.7	ENSMUSG00000029064	25.76	25.2	20.94	27.43	42.52	32.49	30.15	12.77	29.3	24.84	17.09	28.28	33.42	23.1	29.0567	25.346	7.58047	6.06753	-3.71067	0.39079	1
Arl16	ENSMUST00000150688.1	ENSMUSG00000057594	0	0	8.65	0	10.8	0	0	0	0	18.14	25.36	0	0	0	3.24167	8.7	5.06778	12.1834	5.45833	0.390792	1
4930523C07Rik	ENSMUST00000060298.14	ENSMUSG00000090394	2.12	0	1.63	1.29	0.36	0	5.05	1.37	0	2.13	4.08	0	0	2.26	0.9	1.694	0.903881	1.72791	0.794	0.390822	1
Rrbp1	ENSMUST00000136068.1	ENSMUSG00000027422	10.68	5.38	13.95	0.93	0.02	7.78	4.7	4.05	5.35	3.08	0.49	8.28	3.97	4.82	6.45667	4.128	5.45659	2.8318	-2.32867	0.390883	1
Slc22a15	ENSMUST00000106928.9	ENSMUSG00000033147	13.51	16.81	19.75	9.32	5.38	14.68	12.88	18.93	7.17	16.52	20.92	24.1	4.57	18.14	13.2417	16.85	5.18493	7.44478	3.60833	0.390927	1
Cdhr5	ENSMUST00000167263.8	ENSMUSG00000025497	15.67	17.06	19.11	13.83	10.74	15.58	18.2	15.61	14.27	19.33	15.22	15.36	15.76	17.33	15.3317	16.6	2.85578	1.74165	1.26833	0.390965	1
Naa30	ENSMUST00000153488.7	ENSMUSG00000036282	32.34	50.61	45.67	36.41	46.87	51.84	67.82	54.33	46.65	40.2	61.53	41.75	66.17	40.28	43.9567	49.986	7.87065	12.7768	6.02933	0.390973	1
2019-09-07	ENSMUST00000214520.1	ENSMUSG00000001833	4.56	0	1.16	11.9	8.6	0	0	0	0	7.46	0	3.1	0	0	4.37	2.112	4.96241	3.27715	-2.258	0.390976	1
Cnot2	ENSMUST00000169921.7	ENSMUSG00000020166	11.12	24.87	23.48	25.53	21.83	16.29	26.12	19.14	35.31	16.09	21.31	0	0	33.26	20.52	14.132	5.67015	14.3236	-6.388	0.391009	1
Vezf1	ENSMUST00000018521.10	ENSMUSG00000018377	100	95.51	100	100	96.86	100	93.66	100	100	95.1	75.97	100	100	100	98.7283	94.214	2.01578	10.4171	-4.51433	0.391021	1
Vezf1	ENSMUST00000143052.1	ENSMUSG00000018377	0	4.49	0	0	3.14	0	6.34	0	0	4.9	24.03	0	0	0	1.27167	5.786	2.01578	10.4171	4.51433	0.391021	1
Rnf13	ENSMUST00000197920.4	ENSMUSG00000036503	0	0	0	0	11.34	0	0	0	0	0	0	0	0	0.57	1.89	0.114	4.62954	0.254912	-1.776	0.391023	1
Ppfia1	ENSMUST00000183183.1	ENSMUSG00000037519	1.63	0	1.96	1.83	0	0	0	0	2.43	0	1.58	1.53	1.82	2.03	0.903333	1.392	0.995121	0.803474	0.488667	0.391067	1
Trib1	ENSMUST00000118228.1	ENSMUSG00000032501	2.1	2.33	4.36	3.56	1.95	1.79	2.29	2.94	2.11	1.48	4.49	3.23	3.56	3.59	2.68167	3.27	1.03737	1.1046	0.588333	0.391072	1
Trib1	ENSMUST00000067543.6	ENSMUSG00000032501	97.9	97.67	95.64	96.44	98.05	98.21	97.71	97.06	97.89	98.52	95.51	96.77	96.44	96.41	97.3183	96.73	1.03737	1.1046	-0.588333	0.391072	1
Mapk9	ENSMUST00000102778.7	ENSMUSG00000020366	20.3	10.55	5.3	15.15	0	33.33	10.56	15.63	3.5	0.79	17.07	10.64	0	15	14.105	8.7	11.8168	7.93361	-5.405	0.391076	1
Josd2	ENSMUST00000208117.1	ENSMUSG00000038695	19.54	0	0	6.32	0	0	31.19	0	27.06	7.04	35.29	12.87	0	0	4.31	11.04	7.87778	14.5874	6.73	0.39108	1
Dbnl	ENSMUST00000020769.13	ENSMUSG00000020476	5.62	0	7.91	11.32	10.48	0	19.54	0	4.09	9.17	29.38	0	0	19.29	5.88833	11.568	4.98178	12.7503	5.67967	0.391085	1
Fscn1	ENSMUST00000198017.4	ENSMUSG00000029581	0	10.05	0	9.15	1.37	15.85	12.37	0	0	0	0	7.06	0	8.41	6.07	3.094	6.58415	4.26344	-2.976	0.391147	1
Sppl2b	ENSMUST00000220091.1	ENSMUSG00000035206	10.18	9.64	10.29	17.4	9.39	11.35	8.04	20.69	2.73	9.11	0	7.58	10.73	16.09	11.375	8.702	3.02843	5.82764	-2.673	0.391226	1
Zfp426	ENSMUST00000163348.7	ENSMUSG00000059475	28.03	0	0	19.94	9.46	21.21	17.53	0	0	0	2.72	0	20.59	13.64	13.1067	7.39	11.7638	9.27814	-5.71667	0.391227	1
Cog8	ENSMUST00000034391.3	ENSMUSG00000031916	77.67	77.51	74.87	65.61	60.44	50.9	82.94	86.82	75.95	77.5	78.34	78.08	60.68	69.81	67.8333	72.882	10.8282	7.68864	5.04867	0.391242	1
Asl	ENSMUST00000159619.7	ENSMUSG00000025533	10.8	12.3	10.39	13.44	13.36	11.47	12.29	10.7	12.44	13.43	10.23	12.49	17.76	12.2	11.96	13.222	1.2897	2.79146	1.262	0.391274	1
Pck1	ENSMUST00000136885.1	ENSMUSG00000027513	3.26	3.17	2.95	3.14	2.03	2.38	2.91	2.65	2.8	3.34	3.07	2.53	2.97	3.34	2.82167	3.05	0.500616	0.333691	0.228333	0.391277	1
Zeb2	ENSMUST00000209076.1	ENSMUSG00000026872	0	11.29	8.51	7.52	5.77	0	0	0	16.55	0	0	11.76	2.42	0	5.515	2.836	4.63112	5.09754	-2.679	0.391301	1
Dcaf8	ENSMUST00000192031.1	ENSMUSG00000026554	0.53	0.35	1.27	0.79	0.19	0.45	0.13	0.25	0.69	0.38	0.16	0.69	0.23	0.66	0.596667	0.424	0.385469	0.242755	-0.172667	0.391353	1
Nabp1	ENSMUST00000189542.6	ENSMUSG00000026107	10.53	8.11	2.37	4.98	0	0	13.67	10.9	6.08	5.95	7.44	0	10.53	9.23	4.33167	6.63	4.34719	4.09406	2.29833	0.391355	1
Ube2a	ENSMUST00000201068.3	ENSMUSG00000016308	0	0	0	0	0	3.14	0	0	0	0	0	0	0	0.16	0.523333	0.032	1.2819	0.0715542	-0.491333	0.391424	1
Lrig1	ENSMUST00000101126.2	ENSMUSG00000030029	93.81	93.6	97.26	68.13	73.83	100	85.88	90.61	94.93	81.56	86.99	91.24	66.84	81.44	87.7717	81.614	13.3428	9.21772	-6.15767	0.391453	1
Fermt2	ENSMUST00000141424.1	ENSMUSG00000037712	27.43	42.68	32.15	47.67	39.52	39.46	40.36	33.89	34.53	48.03	13.99	23.62	32.55	41.29	38.1517	31.896	7.28921	13.584	-6.25567	0.391468	1
Bzw1	ENSMUST00000186949.1	ENSMUSG00000051223	22.12	2.04	8.85	29.09	54.51	17.15	20.02	0	27.28	28.26	2.44	0	32.89	0.72	22.2933	12.862	18.4473	16.2765	-9.43133	0.391469	1
Dvl3	ENSMUST00000171774.1	ENSMUSG00000003233	44.32	31.93	0	10.18	0	24.57	0	0	0	24.23	0	23	0	3.68	18.5	10.182	18.0975	12.3619	-8.318	0.391527	1
Nsmaf	ENSMUST00000029910.11	ENSMUSG00000028245	88.34	53.9	67.78	69.62	75.94	70.08	67.75	90.15	80.45	82.07	67.73	73.45	68.14	93.46	70.9433	76.97	11.2302	10.8819	6.02667	0.391542	1
Mrpl58	ENSMUST00000153983.7	ENSMUSG00000018858	0.37	0.39	0.1	0.16	0.07	0.15	0.29	0.16	0.21	0	0.19	0	0	0.4	0.206667	0.118	0.138371	0.17782	-0.0886667	0.391552	1
Cdc73	ENSMUST00000188838.1	ENSMUSG00000026361	0.51	0.37	1.21	0.87	0.16	2.47	0	1.85	0.69	0.58	0.4	0.33	0	1.45	0.931667	0.552	0.841009	0.544123	-0.379667	0.391583	1
Trappc4	ENSMUST00000213747.1	ENSMUSG00000032112	44.13	50.29	57.82	50.24	48.95	77.25	59.72	68.6	38.52	61.82	47.05	41.85	41.25	53.96	54.78	49.186	11.8518	8.71448	-5.594	0.391606	1
Smap2	ENSMUST00000043200.7	ENSMUSG00000032870	89.77	100	92.12	97.52	83.82	100	92.92	100	92.89	97.77	85.48	100	79.59	84.79	93.8717	89.526	6.47072	8.87683	-4.34567	0.391615	1
Smap2	ENSMUST00000151615.1	ENSMUSG00000032870	10.23	0	7.88	2.48	16.18	0	7.08	0	7.11	2.23	14.52	0	20.41	15.21	6.12833	10.474	6.47072	8.87683	4.34567	0.391615	1
Faah	ENSMUST00000156126.1	ENSMUSG00000034171	0.16	1.46	0.95	0	0	0	0	0.13	0.63	0	0.69	0	0	0.14	0.428333	0.166	0.625921	0.299132	-0.262333	0.391662	1
Ncoa5	ENSMUST00000122070.1	ENSMUSG00000039804	22.03	0	38.62	69.64	58.59	0	22.2	100	63.1	64.74	47.41	47	13.22	51.35	31.48	44.744	29.3714	19.0357	13.264	0.391674	1
Gtpbp3	ENSMUST00000124349.7	ENSMUSG00000007610	0	0	1.81	0	2.39	0	0	0	0	1.19	0	0	0	0	0.7	0.238	1.09984	0.532184	-0.462	0.391684	1
Hdlbp	ENSMUST00000186164.6	ENSMUSG00000034088	5.77	7.1	4.32	6.32	0	0	9.83	0	10.55	4.99	0	0	0	6.11	3.91833	2.22	3.16821	3.06554	-1.69833	0.391686	1
Sp100	ENSMUST00000147552.7	ENSMUSG00000026222	0	21.22	19.33	9.01	0	23.36	0	20.59	0	8.56	0	0	10.46	17.22	12.1533	7.248	10.6262	7.35775	-4.90533	0.391688	1
Lasp1	ENSMUST00000107568.1	ENSMUSG00000038366	0.98	0.99	0	1.48	0	0	0.69	0	0.51	0.52	1.22	2.7	0.86	0	0.575	1.06	0.655309	1.02108	0.485	0.391725	1
Rbm6	ENSMUST00000182301.6	ENSMUSG00000032582	7.84	9.75	9.79	10.9	6.84	8.42	15.06	13.08	5.24	6.39	7	7.65	4.92	12.27	8.92333	7.646	1.49057	2.77522	-1.27733	0.391772	1
Neb	ENSMUST00000131236.1	ENSMUSG00000026950	0	1.91	0.63	0	1.62	0	0	2.89	1.6	1.42	0	0	0	0	0.693333	0.284	0.870073	0.635043	-0.409333	0.391807	1
Wipf2	ENSMUST00000037480.8	ENSMUSG00000038013	83.04	62.74	82.67	72.42	30.13	56.39	73.58	81.81	87.66	76.72	73.82	94.44	42.93	89.64	64.565	75.51	19.9336	20.1481	10.945	0.391873	1
Atg16l2	ENSMUST00000140059.1	ENSMUSG00000047767	0	0	0	0	0	39.24	0	7.94	0	0	0	0	2.03	0	6.54	0.406	16.0197	0.907844	-6.134	0.391876	1
Ldah	ENSMUST00000220274.1	ENSMUSG00000037669	1.85	0	0	0	2.13	0	0	0	0	0	2.61	0	11.39	0	0.663333	2.8	1.03144	4.93316	2.13667	0.391879	1
Dnajc2	ENSMUST00000030771.11	ENSMUSG00000029014	38.54	34.17	57.71	25.84	23.53	49.41	94.03	60.84	53.7	49.43	100	33.52	42.96	29.43	38.2	51.068	13.3465	28.4557	12.868	0.391884	1
Egfl7	ENSMUST00000174465.1	ENSMUSG00000026921	0	12.24	2.57	11.33	8.43	8.89	6.22	17.94	10.57	5.91	3.57	5.77	5.01	6.4	7.24333	5.332	4.90088	1.10396	-1.91133	0.391891	1
Foxa2	ENSMUST00000109964.7	ENSMUSG00000037025	0	0	16.01	24.03	0	29.17	14.33	21.73	67.65	0	0	16.97	40.24	61.35	11.535	23.712	13.314	26.7384	12.177	0.391899	1
Otud4	ENSMUST00000173286.7	ENSMUSG00000036990	8.46	24.86	8.75	10.66	5.28	24.46	13.26	8.01	6.4	16.61	15.45	9.98	18.57	29.56	13.745	18.034	8.63029	7.18867	4.289	0.391959	1
Fgfr2	ENSMUST00000136264.1	ENSMUSG00000030849	1.83	0	0	0	0.33	0	0	0	1.37	1.53	5.41	0	0	0	0.36	1.388	0.732148	2.34394	1.028	0.391983	1
Ntpcr	ENSMUST00000138656.1	ENSMUSG00000031851	0	7.52	0	0	3.62	15.33	13.21	0	0	0	25.86	7.15	14.34	0	4.41167	9.47	6.13004	10.9212	5.05833	0.391989	1
Ndufab1	ENSMUST00000145863.1	ENSMUSG00000030869	0	0	0	0.68	0.1	0	0.33	0	0	0.29	0	0.4	0.8	0	0.13	0.298	0.272397	0.331693	0.168	0.392003	1
Ndel1	ENSMUST00000108672.1	ENSMUSG00000018736	0.69	1.9	4.42	0.85	0.51	0	0.81	2.02	1.23	3.57	1.22	1.21	2.2	2.33	1.395	2.106	1.60804	0.973412	0.711	0.392027	1
Pomt1	ENSMUST00000151598.1	ENSMUSG00000039254	2.38	0	0.99	0	0.4	0	0	0	0	1.98	0	2.58	0	1.53	0.628333	1.218	0.941879	1.17261	0.589667	0.392074	1
Tor1aip2	ENSMUST00000133152.1	ENSMUSG00000050565	14.03	2.36	10.79	12.09	31.96	19.36	13.9	15.74	10.44	13.05	18.16	26.78	34.3	10.3	15.0983	20.518	9.93475	9.93598	5.41967	0.392082	1
Rcbtb2	ENSMUST00000169479.7	ENSMUSG00000022106	4.53	9.59	6.52	2.53	0.93	6.64	8.41	7.42	3.73	5.18	9.73	11.88	0	10.33	5.12333	7.424	3.12613	4.84174	2.30067	0.392116	1
Pola1	ENSMUST00000142479.1	ENSMUSG00000006678	27.33	11.07	8.53	0	0	0	0	0	0	15.12	0	0	0	0	7.82167	3.024	10.7253	6.76187	-4.79767	0.392127	1
Dnajc13	ENSMUST00000188998.1	ENSMUSG00000032560	9.86	8.16	0	0	11.79	0	4.8	0	5.82	0.75	7.59	2.08	2.51	0	4.96833	2.586	5.56243	2.97322	-2.38233	0.3922	1
Myl6	ENSMUST00000217733.1	ENSMUSG00000090841	0.05	0.29	0.07	0.09	0.12	0.11	0.01	0.03	0.17	0.09	0.27	0.53	0.01	0.16	0.121667	0.212	0.086352	0.201792	0.0903333	0.392254	1
Rnf114	ENSMUST00000109214.7	ENSMUSG00000006418	0.56	0.8	0.86	0	1.1	0.71	0	0	1.14	0.98	1.66	0	1.6	0.7	0.671667	0.988	0.374295	0.686527	0.316333	0.392273	1
Atg16l2	ENSMUST00000120267.8	ENSMUSG00000047767	8.84	6.45	19.72	7.75	4.79	8.2	8.36	8.31	5.86	9	6.67	6.55	5.84	8.03	9.29167	7.218	5.30778	1.27282	-2.07367	0.392295	1
Pcmt1	ENSMUST00000160517.1	ENSMUSG00000019795	0	0	0	0	1.83	0	3.41	3.41	0	0	0	0	36.71	0	0.305	7.342	0.747094	16.4172	7.037	0.392304	1
Otud4	ENSMUST00000174485.7	ENSMUSG00000036990	0	0	6.18	12.51	30.32	0	7.7	7.66	3.51	8.95	7.7	0	0	0	8.16833	3.33	11.9471	4.58116	-4.83833	0.392314	1
Rbm25	ENSMUST00000183039.1	ENSMUSG00000010608	47.05	0	16.72	15.83	31.42	0	19.77	37.76	17.8	19.74	28.43	40.66	24.79	17.52	18.5033	26.228	18.313	9.12582	7.72467	0.392368	1
Uty	ENSMUST00000143286.7	ENSMUSG00000068457	0	4.38	4.53	0	0	9.92	2.47	8.19	0	0	0	0	0	6.4	3.13833	1.28	3.97535	2.86217	-1.85833	0.392378	1
Cd36	ENSMUST00000169095.5	ENSMUSG00000002944	54.92	46.76	40.21	43.64	23.28	63.05	49.64	71.67	35.59	38.35	52.38	77.95	41.87	56.24	45.31	53.358	13.5888	15.5824	8.048	0.39238	1
Ces1f	ENSMUST00000133879.1	ENSMUSG00000031725	3	7.16	4.75	6.19	0.78	5.3	5.16	2.97	2.55	4.16	3.33	2.51	0	6.34	4.53	3.268	2.31159	2.31792	-1.262	0.392405	1
Slc25a19	ENSMUST00000140539.7	ENSMUSG00000020744	0	2.02	0	0	0	0	2.87	0	0	0	3.59	1.75	0	0	0.336667	1.068	0.824662	1.60058	0.731333	0.39241	1
Brca1	ENSMUST00000131460.1	ENSMUSG00000017146	0	0	32.14	22.92	1.73	39.85	18.79	15.22	0	0	65.32	1.22	68.4	22.53	16.1067	31.494	17.8481	33.5223	15.3873	0.39241	1
Foxj2	ENSMUST00000177927.3	ENSMUSG00000003154	0	0	11.66	0	0	0	0	13.52	0	0	0	15.53	0	12.33	1.94333	5.572	4.76018	7.7132	3.62867	0.392501	1
Foxred1	ENSMUST00000139703.1	ENSMUSG00000039048	0	0	2.82	0	1.56	0	0	0	7.14	4.44	0	0	5.14	0	0.73	1.916	1.19905	2.63524	1.186	0.39255	1
Pnpt1	ENSMUST00000131527.1	ENSMUSG00000020464	0	8.91	0	22.7	8.1	0	0	0	27.43	0	13.28	19.19	20.59	4.5	6.61833	11.512	8.91599	9.03025	4.89367	0.392572	1
Mcph1	ENSMUST00000153133.1	ENSMUSG00000039842	12.78	0	7.65	8.54	10.54	0	6.82	0	6.68	0	0	15.6	0	0	6.585	3.12	5.39816	6.97653	-3.465	0.392581	1
Sqor	ENSMUST00000124460.1	ENSMUSG00000005803	0.92	1.22	0.45	1.05	0.75	0.25	0.33	0.57	0.51	1.2	0.96	0.7	1.43	0.56	0.773333	0.97	0.367841	0.355528	0.196667	0.3926	1
Serping1	ENSMUST00000023994.9	ENSMUSG00000023224	99.53	99.54	99.58	99.59	99.38	99.25	99.53	99.54	99.61	99.45	99.49	99.46	99.9	99.55	99.4783	99.57	0.134969	0.188547	0.0916667	0.392611	1
Brd2	ENSMUST00000142570.1	ENSMUSG00000024335	0.75	2.2	2.74	0.44	3.2	1.34	3.02	0	2.15	0	2.52	1.03	3.68	11.98	1.77833	3.842	1.11036	4.76102	2.06367	0.392627	1
Ankrd12	ENSMUST00000139901.1	ENSMUSG00000034647	14.94	0	0	27.75	0	8.91	15.03	0	0	0	8.9	0	3.6	7.86	8.6	4.072	11.2151	4.21437	-4.528	0.392629	1
Jade1	ENSMUST00000191921.1	ENSMUSG00000025764	0	14.78	0	17.3	15.41	11.67	2.35	2.99	23.08	16.51	0	0	0	11.4	9.86	5.582	7.84956	7.85408	-4.278	0.392636	1
Atg16l2	ENSMUST00000131988.1	ENSMUSG00000047767	18.34	10.07	0	8.59	0	0	0	12.54	0	0	0	0	1.13	12.2	6.16667	2.666	7.52837	5.35208	-3.50067	0.392664	1
Rnf10	ENSMUST00000112097.7	ENSMUSG00000041740	1.41	2.65	2.3	2.35	0.98	1.63	1.55	2.02	0.76	1.71	0.7	1	2.67	1.41	1.88667	1.498	0.645497	0.760112	-0.388667	0.392733	1
Mpv17	ENSMUST00000202836.3	ENSMUSG00000107283	0	1.08	2.85	0.89	1.04	0	0.95	1.73	2.95	0.99	2.35	1.72	0	2.75	0.976667	1.562	1.04301	1.09821	0.585333	0.392794	1
Tax1bp1	ENSMUST00000149586.2	ENSMUSG00000004535	0.37	0.55	0.9	0.36	0.3	0.36	0.62	0.48	0.17	0.5	0.76	0.66	0.45	0.49	0.473333	0.572	0.225536	0.132174	0.0986667	0.392826	1
Gba	ENSMUST00000196887.1	ENSMUSG00000028048	10.58	12.34	13.35	16.25	10.26	11.13	8.52	17.33	8.05	10.07	16.46	11.44	2.25	9.95	12.3183	10.034	2.2447	5.09581	-2.28433	0.392851	1
Ddhd1	ENSMUST00000129599.7	ENSMUSG00000037697	0	0	0	0	0	17.94	0	0	0	8.58	0	15.43	0	9.96	2.99	6.794	7.32397	6.71027	3.804	0.392894	1
Mtfr1	ENSMUST00000131053.1	ENSMUSG00000027601	0.55	0.99	1.01	0	0.42	1.27	0.74	0	0.71	0.33	1.23	1.13	2.73	0.33	0.706667	1.15	0.468131	0.980816	0.443333	0.39296	1
Crip1	ENSMUST00000198909.1	ENSMUSG00000006360	0.8	0	0	0.71	0	1.44	0	0	0.39	0	1.03	0	0	0	0.491667	0.206	0.594522	0.46063	-0.285667	0.392969	1
Romo1	ENSMUST00000119950.1	ENSMUSG00000067847	95.59	93.2	93.75	92.36	51.53	93.68	93.57	87.11	95.09	94.96	91.75	93.46	91.11	95.2	86.685	93.296	17.255	1.84321	6.611	0.392977	1
Abi1	ENSMUST00000156344.7	ENSMUSG00000058835	24.11	31.24	20.88	17.8	45.66	25.58	20.06	38.62	25.03	36.33	22.74	38.13	33.48	29.17	27.545	31.97	9.96849	6.16985	4.425	0.393126	1
Rnf44	ENSMUST00000129881.7	ENSMUSG00000034928	0	0	0	0	3.07	5.28	0	2.51	0	0.12	5.3	3.33	4.78	0	1.39167	2.706	2.2664	2.52138	1.31433	0.393183	1
Rgs3	ENSMUST00000107420.7	ENSMUSG00000059810	0	0	0	0	0	0.78	0	0	0	0	0	14.94	0	0	0.13	2.988	0.318434	6.68137	2.858	0.393204	1
Phb	ENSMUST00000036374.5	ENSMUSG00000038845	51.64	53.4	62.65	47.97	52.25	58.89	57.78	49.61	57.27	53.87	54.98	50.78	48.26	53.17	54.4667	52.212	5.3438	2.69247	-2.25467	0.393247	1
Kat14	ENSMUST00000171261.1	ENSMUSG00000027425	0	8.21	1.94	2.21	1.31	0	3	4.95	2.14	0	0	0	2.6	2.47	2.27833	1.014	3.05362	1.38924	-1.26433	0.393261	1
Sidt2	ENSMUST00000160927.7	ENSMUSG00000034908	1.36	0.64	1.37	0.46	0.19	0	0.32	0.94	0.71	0	0.83	0	0.25	0.89	0.67	0.394	0.581446	0.437984	-0.276	0.393314	1
Rab1a	ENSMUST00000152728.1	ENSMUSG00000020149	2.31	0.99	2.4	2.93	2.13	0	1.81	1.45	0.35	1.54	0.58	0.5	1.12	2.6	1.79333	1.268	1.08644	0.856341	-0.525333	0.39337	1
Crem	ENSMUST00000149266.7	ENSMUSG00000063889	0	0	1.06	0	0	0	0	0	1.63	1.13	0	0	0	1.39	0.176667	0.504	0.432743	0.696226	0.327333	0.393399	1
Ercc4	ENSMUST00000023206.13	ENSMUSG00000022545	58.73	73.03	59.99	57.45	72.12	68.39	64.4	41.99	66.46	69.83	49.51	78.29	92.48	69.68	64.9517	71.958	7.0437	15.6115	7.00633	0.393401	1
Dmd	ENSMUST00000114000.7	ENSMUSG00000045103	0	0.05	0.05	0	0.14	0.08	0.05	0.25	0	0.08	0	0.19	0.14	0.04	0.0533333	0.09	0.0527889	0.0761577	0.0366667	0.393402	1
Ttpal	ENSMUST00000109408.9	ENSMUSG00000017679	2.66	16.92	11.13	22.92	20.68	7.23	14.38	22.52	11.1	22.34	8.7	19.42	33.47	9.39	13.59	18.664	7.92934	10.2297	5.074	0.393411	1
9930021J03Rik	ENSMUST00000176773.1	ENSMUSG00000046138	8.97	10.16	14.71	11.67	5.76	14.69	8.63	11.99	7.46	10.19	0	0	21.13	3.92	10.9933	7.048	3.46736	8.90657	-3.94533	0.393413	1
Sco1	ENSMUST00000136984.7	ENSMUSG00000069844	0	7.83	17.11	21.49	0	10.05	13	0	22.58	0	0	12.48	13.21	0	9.41333	5.138	8.77745	7.04023	-4.27533	0.39345	1
Slc35d1	ENSMUST00000094947.4	ENSMUSG00000028521	2.53	5.41	4.41	4.4	3.71	4.33	2.85	1.66	3.62	4.24	3.23	4.56	2.01	3.93	4.13167	3.594	0.955624	1.01303	-0.537667	0.393467	1
Patj	ENSMUST00000107030.8	ENSMUSG00000061859	28.2	0	16.09	21.75	10.92	35.07	18.98	0	17.29	27.41	17.97	13.72	0	1.83	18.6717	12.186	12.5264	11.4381	-6.48567	0.393536	1
Nubp1	ENSMUST00000143617.1	ENSMUSG00000022503	0	0	0	0	0.32	0	0	0	0	0	0	0	6.01	0	0.0533333	1.202	0.130639	2.68775	1.14867	0.393599	1
Ranbp2	ENSMUST00000003310.6	ENSMUSG00000003226	61.32	61.59	97.26	55.02	61.14	84.32	100	84.27	62.98	63.42	80.96	70.52	93.89	80.15	70.1083	77.788	16.7157	11.5561	7.67967	0.393602	1
Arl16	ENSMUST00000141654.7	ENSMUSG00000057594	39.27	0	34.61	5.17	8.85	0	0	0	0	16.63	0	0	0	18.7	14.65	7.066	17.6482	9.70316	-7.584	0.393634	1
Zranb1	ENSMUST00000215716.1	ENSMUSG00000030967	27.68	31.14	49.06	56.83	67.41	51.75	16.19	41.81	13.53	50.6	26.79	39.31	29	53.74	47.3117	39.888	15.2592	12.2175	-7.42367	0.393641	1
2019-09-04	ENSMUST00000140398.7	ENSMUSG00000020486	5.19	0	2.9	0	7.68	11.91	7.02	0	6.09	5.36	6.11	1.17	0	0	4.61333	2.528	4.65789	2.97812	-2.08533	0.393681	1
Smyd5	ENSMUST00000204428.1	ENSMUSG00000033706	0.7	1.83	0	0.92	1.29	1.12	0	0	2.55	0.33	1.13	1.23	0	0.66	0.976667	0.67	0.613275	0.521967	-0.306667	0.393686	1
Tmem87a	ENSMUST00000110729.1	ENSMUSG00000033808	6.84	1.89	0	21.12	4.89	12.81	13.22	0	4.76	24.16	33.49	10.21	0	4.15	7.925	14.402	7.8433	14.0505	6.477	0.393699	1
Necap1	ENSMUST00000203476.1	ENSMUSG00000030327	2.24	2.18	3	3.57	4.94	3.14	1.25	0	4.19	2.68	1.47	3.89	2.57	2.75	3.17833	2.672	1.01659	0.858033	-0.506333	0.393714	1
Palmd	ENSMUST00000040097.13	ENSMUSG00000033377	98.1	96.37	95.86	98.69	98.9	97.3	90.62	97.14	98.97	98.14	98.82	99.11	97.25	97.23	97.5367	98.11	1.24375	0.868763	0.573333	0.393729	1
Mocs1	ENSMUST00000173033.7	ENSMUSG00000064120	53.6	63.29	51.16	46.48	35.59	51.46	48.94	56.92	50.16	53.93	45.01	51.97	32.97	43.99	50.2633	45.574	9.08497	8.25257	-4.68933	0.393731	1
Med1	ENSMUST00000018304.6	ENSMUSG00000018160	0	6.43	0	7.37	0	0	0	0	0.71	0	0	2.55	0	1.82	2.3	0.874	3.57552	1.22429	-1.426	0.39377	1
Nubpl	ENSMUST00000040090.15	ENSMUSG00000035142	97.22	96.79	96.96	100	91.27	100	82.52	95.19	86.8	100	100	94.26	100	98.61	97.04	98.574	3.19116	2.48557	1.534	0.39377	1
Slc35a2	ENSMUST00000115663.9	ENSMUSG00000031156	21.78	3.23	5.91	15.2	10.7	38.06	26.58	13.18	32.37	16.02	0	11.79	13.65	10.94	15.8133	10.48	12.755	6.17452	-5.33333	0.393787	1
Nepro	ENSMUST00000132610.1	ENSMUSG00000036208	0	4.08	0	0	0	0	0	19.56	0	0	25.14	0	1.98	0	0.68	5.424	1.66565	11.0549	4.744	0.393793	1
Sema3f	ENSMUST00000080560.8	ENSMUSG00000034684	29.19	19.74	30.06	28.68	24.77	39.33	39.33	19.31	29.17	22.12	24.81	30.39	17.58	31.6	28.6283	25.3	6.49281	5.82128	-3.32833	0.393865	1
Pfkfb3	ENSMUST00000192844.5	ENSMUSG00000026773	0	10.21	3.35	0	0.45	3.38	5.74	6.52	0	0	0	3.6	0	2.8	2.89833	1.28	3.91641	1.77539	-1.61833	0.393889	1
Map2k6	ENSMUST00000020949.11	ENSMUSG00000020623	0	47.47	25.4	47.9	15.22	99.27	26.09	1.93	59.75	67.4	0	0	23.13	21.37	39.21	22.38	34.7983	27.5232	-16.83	0.393934	1
Mad2l2	ENSMUST00000140049.7	ENSMUSG00000029003	0	2.08	16.86	17.77	1.8	0	0.1	5.96	4.38	0	12.78	0	0	0	6.41833	2.556	8.49033	5.71539	-3.86233	0.39395	1
Snx14	ENSMUST00000126563.2	ENSMUSG00000032422	0	0	0	1.8	0	0	0	0	0	1.51	0	0	0	3.33	0.3	0.968	0.734847	1.47342	0.668	0.393978	1
Nxf1	ENSMUST00000010241.13	ENSMUSG00000010097	19.23	17.24	19.71	17.89	5.06	12.78	20.66	19.2	13.84	19.91	19.77	19.81	14.64	14.34	15.3183	17.694	5.5959	2.92721	2.37567	0.39401	1
Ppil2	ENSMUST00000153927.7	ENSMUSG00000022771	1.88	1.21	0	1.1	2.89	0	4.94	0	2.31	0.89	2.31	1.89	5.99	0	1.18	2.216	1.11411	2.29277	1.036	0.394036	1
Atp6ap2	ENSMUST00000137277.1	ENSMUSG00000031007	0	0	1.27	4.01	3.79	2.28	6.31	2.2	2.58	7.47	0	0	12.18	1.61	1.89167	4.252	1.7768	5.39323	2.36033	0.394066	1
Atp6ap2	ENSMUST00000033313.2	ENSMUSG00000031007	100	100	98.73	95.99	96.21	97.72	93.69	97.8	97.42	92.53	100	100	87.82	98.39	98.1083	95.748	1.7768	5.39323	-2.36033	0.394066	1
Nsun6	ENSMUST00000114715.7	ENSMUSG00000026707	26.47	29.54	0	44.33	19.4	24.61	14.93	0	11.06	42.1	0	16.91	12.22	7.3	24.0583	15.706	14.4749	16.028	-8.35233	0.394119	1
Dap3	ENSMUST00000172790.1	ENSMUSG00000068921	0	0.97	2.77	0	0.37	0	0	0	0	1.14	0	1.66	2.48	0.86	0.685	1.228	1.08953	0.92267	0.543	0.394135	1
Nagpa	ENSMUST00000147567.1	ENSMUSG00000023143	7.6	11.95	13.05	0	6.1	24.66	5.87	9.91	21.02	0	0	7.63	12.81	12.52	10.56	6.592	8.33197	6.35986	-3.968	0.394236	1
Arsa	ENSMUST00000168052.1	ENSMUSG00000022620	0	1.95	2.19	2.68	7.13	0	1.54	2.54	1.51	0	0	0	0	5.05	2.325	1.01	2.61473	2.25843	-1.315	0.394249	1
Stk16	ENSMUST00000188460.2	ENSMUSG00000026201	16.81	17.87	22.9	16.08	14.33	5.44	18.28	11.81	18.11	14.81	18.57	15.72	4.46	8.73	15.5717	12.458	5.74406	5.73138	-3.11367	0.394365	1
Rasa3	ENSMUST00000154454.7	ENSMUSG00000031453	0	0	0	0	0	1.25	0	0	0	0	0.07	0	0	0	0.208333	0.014	0.51031	0.031305	-0.194333	0.394365	1
Xrn1	ENSMUST00000187175.6	ENSMUSG00000032410	0	4.69	1.32	1.71	2.31	0	1.78	1.91	0	1.78	0	0	0	2.56	1.67167	0.868	1.74539	1.22013	-0.803667	0.394369	1
Rbbp7	ENSMUST00000143681.1	ENSMUSG00000031353	0	1.8	3.07	0.63	0.79	0	1.25	1.22	2.07	2.55	0.83	1.74	2.66	0.42	1.04833	1.64	1.19096	1.00287	0.591667	0.394384	1
Clasp2	ENSMUST00000166734.9	ENSMUSG00000033392	25.23	12.98	31.32	29.45	34.21	20.43	22.32	19.46	23.88	26.8	19.55	18.5	26.47	20.14	25.6033	22.292	7.84606	4.00957	-3.31133	0.394432	1
Fancc	ENSMUST00000161656.1	ENSMUSG00000021461	0	29.58	0	0	0	0	4.67	0	0	0	0	0	1.66	0	4.93	0.332	12.076	0.742375	-4.598	0.394435	1
Pgpep1	ENSMUST00000209768.1	ENSMUSG00000056204	0	0	0	0	0	3.22	3.05	8.17	1.73	1.37	0	3.06	0	1.79	0.536667	1.244	1.31456	1.29489	0.707333	0.394444	1
Lamtor3	ENSMUST00000197798.1	ENSMUSG00000091512	0	0	0.85	1.47	0.79	1.65	0	1.82	1.09	0	1.58	1.1	2.94	0.9	0.793333	1.304	0.700533	1.07911	0.510667	0.394461	1
Tor1aip1	ENSMUST00000169241.7	ENSMUSG00000026466	0	0	0	0	0	4.88	0	8.32	0	0.04	2.76	4.32	0	2.14	0.813333	1.852	1.99225	1.85146	1.03867	0.394523	1
Cdcp1	ENSMUST00000140915.1	ENSMUSG00000035498	0	0	0	5.68	0	0	0	0	0	4.07	0	14.4	0	0	0.946667	3.694	2.31885	6.23892	2.74733	0.394548	1
Hnrnpm	ENSMUST00000148178.7	ENSMUSG00000059208	0	1.09	1.47	2.05	0.87	2.05	0	0.83	0.41	1.18	0	1.71	0	1.26	1.255	0.83	0.7824	0.784156	-0.425	0.394559	1
Tpp2	ENSMUST00000189388.6	ENSMUSG00000041763	24.49	19.7	0.37	33.75	30.7	15.25	0	20.19	23.31	36.74	10.44	26.67	44.57	20.06	20.71	27.696	12.0721	13.4504	6.986	0.394568	1
Smc4	ENSMUST00000042901.14	ENSMUSG00000034349	0	0	19.47	0	21.84	0	22.81	0.23	0	0	41	10.63	23.61	0	6.885	15.048	10.6925	17.4586	8.163	0.394589	1
Sec22a	ENSMUST00000043521.4	ENSMUSG00000034473	22.71	51.88	30.62	28.16	66.41	37.77	48.42	69.64	41.89	44.59	47.56	35.8	78.57	37.54	39.5917	48.812	16.5512	17.3299	9.22033	0.39462	1
Fancc	ENSMUST00000160931.1	ENSMUSG00000021461	0	0	0	0	7.79	3.26	0	0	0	0	0	17.99	9.02	0	1.84167	5.402	3.19253	8.04817	3.56033	0.39463	1
Ankhd1	ENSMUST00000142977.7	ENSMUSG00000024483	20.26	17.58	31.32	13.2	16.58	37.64	25.88	17.41	28.35	16.71	19.78	14.91	20.95	22.52	22.7633	18.974	9.56406	3.11328	-3.78933	0.394672	1
Stx5a	ENSMUST00000176314.7	ENSMUSG00000010110	11.54	0	0	0	0	0	0	0	3.79	2.75	6.69	0	17.18	0	1.92333	5.324	4.71119	7.17193	3.40067	0.394718	1
Ktn1	ENSMUST00000188330.6	ENSMUSG00000021843	0	0	0	0	1.03	0	8.12	0	0	0	0	0	18.33	0	0.171667	3.666	0.420496	8.19743	3.49433	0.394728	1
Rbbp5	ENSMUST00000187834.1	ENSMUSG00000026439	22.86	16.23	32.65	20.93	8.34	28.72	26.01	28.75	21.29	16.42	29.55	11.7	17.61	11.07	21.6217	17.27	8.712	7.43474	-4.35167	0.394749	1
Srr	ENSMUST00000127499.1	ENSMUSG00000001323	1.38	0	7.13	2.94	1.77	3.86	0.49	0.83	3.7	0	0	0	4.29	3.65	2.84667	1.588	2.48179	2.1862	-1.25867	0.394758	1
Ehmt1	ENSMUST00000138805.7	ENSMUSG00000036893	0	0	4.09	2.85	2.35	7.09	0	0	3.03	0	3.95	5.03	6.82	4.9	2.73	4.14	2.68044	2.53613	1.41	0.394762	1
1110032A03Rik	ENSMUST00000177142.1	ENSMUSG00000037971	13.57	10.59	19.32	12.53	29.39	15.9	16.72	14.05	19.43	13.79	12.53	27.06	47.85	16.3	16.8833	23.506	6.82432	14.7653	6.62267	0.394779	1
Anapc1	ENSMUST00000134485.1	ENSMUSG00000014355	1.23	0.66	1.1	0.6	0.72	1.2	0	0.62	0.88	0.17	0.8	1.68	0	0.46	0.918333	0.622	0.28875	0.664921	-0.296333	0.394813	1
Scly	ENSMUST00000124832.7	ENSMUSG00000026307	2	0	0	4.94	0.99	2.44	0	0	2.84	1.14	0	0	1.18	2.36	1.72833	0.936	1.86625	0.985028	-0.792333	0.394872	1
Herc4	ENSMUST00000219177.1	ENSMUSG00000020064	0.94	0	1.82	0	1.04	0	1.75	0	1.21	1.53	0	3.21	0	1.5	0.633333	1.248	0.757751	1.33299	0.614667	0.394873	1
Mtch2	ENSMUST00000111467.3	ENSMUSG00000027282	10.76	22.44	20.98	16.85	10.49	19.77	14.69	23.25	22.18	18.69	16.93	21.66	18.64	18.76	16.8817	18.936	5.18388	1.70465	2.05433	0.394964	1
Ankrd27	ENSMUST00000206472.1	ENSMUSG00000034867	0	0	0.88	0	0	0	0.87	0	0	0.9	0	0	0	1.2	0.146667	0.42	0.359258	0.584808	0.273333	0.395013	1
Adal	ENSMUST00000119031.7	ENSMUSG00000027259	0	0.12	28.54	23.82	14.02	4.03	23.88	0	6.25	11.63	0	59.37	0	52.05	11.755	24.61	12.3746	28.9007	12.855	0.395089	1
Plpp5	ENSMUST00000209373.1	ENSMUSG00000031570	0	0	3.38	0	0	0	0	0	3.42	2.31	9.46	0	0	0	0.563333	2.354	1.37988	4.09637	1.79067	0.395101	1
Tmem131	ENSMUST00000190442.1	ENSMUSG00000026116	0	10.33	10.6	25.46	4.53	30.27	19.28	28.69	31.55	2.2	14.88	0	0	21.35	13.5317	7.686	11.878	9.83239	-5.84567	0.395103	1
Hsp90b1	ENSMUST00000020238.13	ENSMUSG00000020048	53.96	69.48	89.18	56.18	68.42	67.64	80.05	79.28	60.21	67.53	72.14	68.46	88.86	69.35	67.4767	73.268	12.5402	8.88503	5.79133	0.395211	1
Shf	ENSMUST00000125826.7	ENSMUSG00000033256	1.51	7.81	0	0	4.47	7.38	14.62	0	0.89	0	0	0	7.99	0	3.52833	1.598	3.5504	3.57324	-1.93033	0.39522	1
Birc6	ENSMUST00000182804.1	ENSMUSG00000024073	0.37	0.6	0.6	0.09	0.24	0.46	0.1	0.76	0.39	0.22	0.44	0.19	0.12	0.5	0.393333	0.294	0.202945	0.166072	-0.0993333	0.395238	1
Lgr5	ENSMUST00000173740.1	ENSMUSG00000020140	0	0	15.82	0	0	0	0	0	0	0	0	0	0	0.91	2.63667	0.182	6.45849	0.406964	-2.45467	0.395258	1
Rbm47	ENSMUST00000094756.10	ENSMUSG00000070780	2.26	0	0	0.9	0.49	0	0	0	0.76	1.22	5.61	1.31	0	0	0.608333	1.628	0.887388	2.31434	1.01967	0.395279	1
Mdfic	ENSMUST00000140516.7	ENSMUSG00000041390	2.42	0	0.52	0.87	0	0.75	1.16	0	0	2.03	1.96	0.62	0.91	0.48	0.76	1.2	0.892256	0.742529	0.44	0.395286	1
Atp5o	ENSMUST00000155452.7	ENSMUSG00000022956	0	5.57	0	0	0	0	0	20.09	3	0.66	0	0	23.11	2.47	0.928333	5.248	2.27394	10.0362	4.31967	0.395362	1
Mtmr3	ENSMUST00000040448.12	ENSMUSG00000034354	1.26	15.83	25.59	19.74	14.42	32.53	29.96	7.27	22.59	4.87	31.91	6.96	0	15.51	18.2283	11.85	10.6696	12.5385	-6.37833	0.39537	1
Susd2	ENSMUST00000077610.5	ENSMUSG00000006342	0	0	0	0	32.04	0	0	2.74	18.71	0	0	0	0	1.85	5.34	0.37	13.0803	0.827345	-4.97	0.395386	1
Lrrc29	ENSMUST00000070508.7	ENSMUSG00000041679	0	0	0	14.65	0	31.73	23.44	17.76	19.2	0	28.26	11.28	0	46.63	7.73	17.234	13.137	20.0946	9.504	0.395386	1
Tbx3	ENSMUST00000079719.10	ENSMUSG00000018604	10.83	2.74	4.26	2.8	2.4	0	6.33	0	1.02	0	2.06	0	4.61	4.4	3.83833	2.214	3.69181	2.25537	-1.62433	0.395426	1
Pou2f1	ENSMUST00000194366.5	ENSMUSG00000026565	0	0	0	0	1.57	0	0	0	0	0	0	0	0	27.03	0.261667	5.406	0.64095	12.0882	5.14433	0.395455	1
Rps6kc1	ENSMUST00000159823.7	ENSMUSG00000089872	4.22	4.37	9.89	4.37	2.12	10.51	3.29	2.05	2.42	6.47	6.92	13.14	4.59	7.42	5.91333	7.708	3.43406	3.21967	1.79467	0.39553	1
Sgk3	ENSMUST00000191338.1	ENSMUSG00000025915	2.21	0	1.45	0.58	1.97	0	0.5	2.01	0.57	0	0.8	1.16	0	1.09	1.035	0.61	0.9774	0.572975	-0.425	0.395605	1
Serpine2	ENSMUST00000191529.1	ENSMUSG00000026249	0.4	0	0.72	0.13	0.14	0.4	0.1	0.37	0.21	0	0	0.12	0.56	0.15	0.298333	0.166	0.261107	0.230608	-0.132333	0.395645	1
Mpnd	ENSMUST00000159340.7	ENSMUSG00000003199	9.56	0	19.08	12.15	0	0.01	11.42	0	17.06	9.05	6.68	13.36	6.97	14.53	6.8	10.118	8.06998	3.63479	3.318	0.395659	1
Zfx	ENSMUST00000088102.11	ENSMUSG00000079509	0	0.01	0	26.93	13.14	0	0.02	11.55	0	0	29.91	59.07	2.31	0.06	6.68	18.27	11.2263	26.078	11.59	0.395667	1
Msh3	ENSMUST00000187424.1	ENSMUSG00000014850	0	0	0	0	19.53	0	0	0	0	22.83	0	0	22.85	0	3.255	9.136	7.97309	12.51	5.881	0.395695	1
Pip5k1c	ENSMUST00000159636.1	ENSMUSG00000034902	0	0	1.25	0	0	0	0	0	2.51	0.96	0	0	0	2.68	0.208333	0.728	0.51031	1.1677	0.519667	0.395703	1
Ldlr	ENSMUST00000214359.1	ENSMUSG00000032193	0	0	0	0	0.75	0	0	0	0	0.08	0.2	0	6.01	0	0.125	1.258	0.306186	2.65771	1.133	0.395715	1
Psmb2	ENSMUST00000150372.1	ENSMUSG00000028837	0	0	0.96	1.32	0.36	1.67	0	0	0	0	0	1.64	0	0	0.718333	0.328	0.705193	0.73343	-0.390333	0.39573	1
Wars	ENSMUST00000161154.1	ENSMUSG00000021266	68.62	56.31	39.1	58.36	75.39	64.88	67.06	58.49	45.78	50.67	60.11	53.18	42.49	66.5	60.4433	54.59	12.5452	9.16628	-5.85333	0.395745	1
Psmb6	ENSMUST00000128870.1	ENSMUSG00000018286	6.29	4.44	4.3	4.65	2.16	5.1	4.72	1.74	4.39	5.81	5.41	7.65	3.02	4.75	4.49	5.328	1.34946	1.68015	0.838	0.395752	1
Ptma	ENSMUST00000188699.6	ENSMUSG00000026238	0	0	0.42	0	0.06	0	0.17	0	0.17	0	0.31	0	1.42	0	0.08	0.346	0.168285	0.615207	0.266	0.395796	1
Nipa2	ENSMUST00000032635.13	ENSMUSG00000030452	29.69	33.87	37.8	21.64	0	25.18	29.48	47.79	19.83	16.22	29.79	27.65	0	15.8	24.6967	17.892	13.4185	11.8751	-6.80467	0.395834	1
Mboat7	ENSMUST00000206448.1	ENSMUSG00000035596	0.79	1.1	0.86	1.32	0.66	0	0.6	2.22	0	2.53	3.37	0	0	1.31	0.788333	1.442	0.452302	1.50641	0.653667	0.395842	1
Lancl2	ENSMUST00000153777.1	ENSMUSG00000062190	60.5	54.84	61.84	79.56	56.6	60.06	60.05	53.89	57.1	70.7	61.8	66.31	58.41	74.79	62.2333	66.402	8.88247	6.59337	4.16867	0.39585	1
Snrk	ENSMUST00000119215.8	ENSMUSG00000038145	18.3	23.96	7.37	5.23	9.35	11	8.58	5.99	11.02	12.46	6.79	15.78	8.55	2.54	12.535	9.224	7.1597	5.11144	-3.311	0.39585	1
Pot1a	ENSMUST00000115329.7	ENSMUSG00000029676	0	2.54	0	4.51	0	0	0	0	2.66	2.23	10.17	0	0	2.83	1.175	3.046	1.92395	4.1839	1.871	0.395853	1
Acp6	ENSMUST00000143234.1	ENSMUSG00000028093	1.29	0	0.38	0.31	0.19	1.48	1.9	0	0.41	0.91	1.54	0.64	0.52	0.81	0.608333	0.884	0.618172	0.396396	0.275667	0.395873	1
Onecut1	ENSMUST00000056006.10	ENSMUSG00000043013	62.33	81.62	87.16	86.05	87.7	99.63	86.12	65.14	79.29	76.87	91.01	82.81	100	100	84.0817	90.138	12.2261	10.308	6.05633	0.395958	1
Onecut1	ENSMUST00000160499.2	ENSMUSG00000043013	37.67	18.38	12.84	13.95	12.3	0.37	13.88	34.86	20.71	23.13	8.99	17.19	0	0	15.9183	9.862	12.2261	10.308	-6.05633	0.395958	1
Atp5b	ENSMUST00000144918.1	ENSMUSG00000025393	0.2	0.13	0.07	0.1	0.1	0.09	0.07	0.11	0.11	0.2	0.11	0.13	0.1	0.15	0.115	0.138	0.0459347	0.0396232	0.023	0.39596	1
Dnajc28	ENSMUST00000169982.1	ENSMUSG00000039763	85.02	76.25	66.05	58.33	35.73	55.36	76.61	71.36	55.9	64.26	56.61	48.45	47.11	62.04	62.79	55.694	17.2819	7.75641	-7.096	0.395999	1
Prodh	ENSMUST00000132241.1	ENSMUSG00000003526	7.08	0.94	3.95	1.24	2.48	3.31	2.72	5.13	5.68	4.1	3.39	4.33	4.13	4.17	3.16667	4.024	2.24009	0.365349	0.857333	0.396023	1
Prdm2	ENSMUST00000105778.7	ENSMUSG00000057637	68.48	83.04	89.33	100	98.33	100	100	88.68	100	100	82.23	94.61	100	100	89.8633	95.368	12.5002	7.70629	5.50467	0.396217	1
Col1a1	ENSMUST00000148046.1	ENSMUSG00000001506	0	1.8	0	0	0	0	0	0	0	0	29.92	0	0	0	0.3	5.984	0.734847	13.3806	5.684	0.396255	1
Tlk2	ENSMUST00000134419.1	ENSMUSG00000020694	9.59	9.2	15.03	9.11	0	16.5	10.11	0	0	0	15.38	9.49	0	7.71	9.905	6.516	5.81544	6.59085	-3.389	0.396278	1
Rabgap1	ENSMUST00000133434.7	ENSMUSG00000035437	16.98	9.48	4.28	33.87	22.22	26.63	8.91	6.25	20.63	34.45	0	0	15.96	9.04	18.91	11.89	10.964	14.2862	-7.02	0.396317	1
BC037034	ENSMUST00000159123.7	ENSMUSG00000036948	4.62	9.33	0	0	0	63.5	0	0	0	0	0	13.39	2.71	0	12.9083	3.22	25.0635	5.80505	-9.68833	0.396317	1
Drg2	ENSMUST00000155731.1	ENSMUSG00000020537	0	3.34	1.08	0	0.22	0	1.04	1.55	2.41	2.47	0	3.31	0	1.93	0.773333	1.542	1.3253	1.49106	0.768667	0.396325	1
Hagh	ENSMUST00000149716.3	ENSMUSG00000024158	0	0.09	0.1	0.23	0.1	0	0.31	0.17	0	0.1	0	0.19	0.47	0.08	0.0866667	0.168	0.0847742	0.181852	0.0813333	0.396446	1
2810403A07Rik	ENSMUST00000199684.4	ENSMUSG00000028060	5.81	2.46	10.03	3.44	1.74	7.64	6.01	2.31	7.01	4.08	14.58	7.69	3.02	7.46	5.18667	7.366	3.23204	4.5233	2.17933	0.396451	1
Ccdc107	ENSMUST00000143073.7	ENSMUSG00000028461	0	0	0.64	0	0	0.75	0	0	0	0.82	0	0.59	0.81	0	0.231667	0.444	0.360578	0.415608	0.212333	0.396462	1
Fntb	ENSMUST00000125842.7	ENSMUSG00000033373	0	0	0	0	0.91	8.24	0	0	0	5.09	38.09	0	0	0	1.525	8.636	3.30974	16.6121	7.111	0.396551	1
Nnt	ENSMUST00000109204.7	ENSMUSG00000025453	0.64	1.05	4.78	0.83	0.37	2.08	0.93	0	0.6	1.53	2.29	1.64	7.32	1.33	1.625	2.822	1.65342	2.54005	1.197	0.39659	1
Gtf2i	ENSMUST00000111261.10	ENSMUSG00000060261	2.8	3.05	1.12	1.67	2.73	0	0	0	0	0	7.67	2	7.67	0.44	1.895	3.556	1.19101	3.82837	1.661	0.396597	1
Capg	ENSMUST00000114071.7	ENSMUSG00000056737	0	28.92	0	0	0	0	0	0	0	0	0	0	1.73	0	4.82	0.346	11.8065	0.77368	-4.474	0.39661	1
Reln	ENSMUST00000162427.7	ENSMUSG00000042453	0	0	0.65	0.37	0	0	0.6	0	0	0.28	0	0	0	0	0.17	0.056	0.277849	0.12522	-0.114	0.396639	1
Tpd52l2	ENSMUST00000130261.1	ENSMUSG00000000827	0	3.44	6.28	1.73	1	1.86	1.15	0	1.05	0	4.34	3.64	7.91	3.04	2.385	3.786	2.21789	2.83839	1.401	0.396674	1
Dkc1	ENSMUST00000151327.7	ENSMUSG00000031403	0.33	0	0	0	0	0	0	0	0	0	0	0	0	5.38	0.055	1.076	0.134722	2.40601	1.021	0.396709	1
Slc35f5	ENSMUST00000190037.6	ENSMUSG00000026342	11.55	0	4.27	2.64	9.42	0	4.35	3.19	4.87	5.65	8.46	4.13	15.29	2.92	4.64667	7.29	4.85371	4.92801	2.64333	0.396739	1
Ufd1	ENSMUST00000172451.1	ENSMUSG00000005262	0.95	4.01	6.92	1.94	0.61	4.03	0.55	0	1.2	2.38	1	0.81	4.77	0.94	3.07667	1.98	2.38539	1.68486	-1.09667	0.396744	1
Nmi	ENSMUST00000123521.1	ENSMUSG00000026946	6.83	6.36	6.05	5.89	3.41	0	8.74	9.06	7.33	11.89	6.99	0	12.47	4.26	4.75667	7.122	2.61786	5.25039	2.36533	0.396757	1
Orc3	ENSMUST00000048706.9	ENSMUSG00000040044	52.09	37.85	24.01	25.18	34.2	0	18.21	26.66	9.39	24.26	70.24	12.03	53.76	40.57	28.8883	40.172	17.4294	23.0978	11.2837	0.396786	1
Zfp280d	ENSMUST00000183410.7	ENSMUSG00000038535	9.61	25.4	3.99	5.95	6.05	0	0	0	23.9	0	20.24	34.03	0	22.9	8.5	15.434	8.85367	15.0089	6.934	0.396846	1
Slco1a1	ENSMUST00000168119.7	ENSMUSG00000041698	30.76	33.5	39.68	18.43	16.55	42.41	41.15	40.26	25.21	28.45	40.09	39.83	26.42	40.26	30.2217	35.01	10.7239	6.95383	4.78833	0.396873	1
Nr3c2	ENSMUST00000109912.7	ENSMUSG00000031618	41.74	42.93	35.61	28.41	8.75	40.66	43.14	34.26	54.66	26.02	19.44	34.7	9.9	40.99	33.0167	26.21	13.0354	12.2721	-6.80667	0.396898	1
Usf2	ENSMUST00000108119.9	ENSMUSG00000058239	2.45	1.72	0	3.56	1.31	0	1.51	0	2.6	0	0	0	3.5	0	1.50667	0.7	1.39501	1.56525	-0.806667	0.39691	1
3110002H16Rik	ENSMUST00000127123.7	ENSMUSG00000024410	4.83	0	7.93	0	1.28	0	0	0	0	4.46	0	0	0	0	2.34	0.892	3.31658	1.99457	-1.448	0.396917	1
Ap5z1	ENSMUST00000196055.1	ENSMUSG00000039623	77.75	43.63	32.03	67.18	60.34	25.88	35.88	49.16	59.39	61.17	20.68	41.38	49.8	34.47	51.135	41.5	20.541	15.3192	-9.635	0.396924	1
Gpr146	ENSMUST00000137254.1	ENSMUSG00000044197	0	0	0	0.1	0	0	0	0.36	0.1	0.09	0	0	0	0.16	0.0166667	0.05	0.0408248	0.0728011	0.0333333	0.397026	1
Chd3	ENSMUST00000108661.7	ENSMUSG00000018474	39.67	25.88	21.99	32.71	17.63	30.78	21.72	25.19	34.81	24.92	17.11	33.79	20.98	24.81	28.11	24.322	7.92692	6.19316	-3.788	0.397033	1
C2cd3	ENSMUST00000098259.10	ENSMUSG00000047248	1.79	0	0	6.6	0	0	0	0	1.79	0.29	0	6.26	14.24	0	1.39833	4.158	2.64696	6.23708	2.75967	0.397045	1
Reps2	ENSMUST00000154424.7	ENSMUSG00000040855	21.37	5.24	30.5	3.06	1.19	6.51	8.29	15.93	6.86	15.32	7.15	2.5	1.54	5.7	11.3117	6.442	11.8307	5.46442	-4.86967	0.397052	1
Wdr3	ENSMUST00000135812.2	ENSMUSG00000033285	0	0	20.05	0	3.36	0	9.71	21.81	0	9.35	14.57	0	0	17.25	3.90167	8.234	8.02439	8.03549	4.33233	0.3971	1
Tm4sf1	ENSMUST00000198030.1	ENSMUSG00000027800	43.54	51.06	44.98	32.91	27.2	54.28	41.43	33.98	45.61	39.25	43.17	51.37	48.24	51.55	42.3283	46.716	10.4418	5.37739	4.38767	0.397121	1
Lrba	ENSMUST00000107635.6	ENSMUSG00000028080	74.42	40.94	94.94	86.34	87.18	74.62	81.07	72.65	90.43	76.84	85.26	85.26	100	74.86	76.4067	84.444	19.0958	9.91205	8.03733	0.397135	1
Cyfip1	ENSMUST00000173267.7	ENSMUSG00000030447	0.4	0	0.15	0.22	0.16	0.27	0.28	0.23	0.36	0.11	0	0	0.25	0.28	0.2	0.128	0.133716	0.133304	-0.072	0.397167	1
Foxp1	ENSMUST00000177307.7	ENSMUSG00000030067	0	7.18	0.71	20.23	0	0	0	19.55	12.62	0	0	1.27	0	6.16	4.68667	1.486	8.11813	2.67009	-3.20067	0.397256	1
Bud23	ENSMUST00000141765.7	ENSMUSG00000005378	0.58	1.57	0	1.18	0	0	0	2.56	2.93	0	0	0	0	1.16	0.555	0.232	0.684916	0.518768	-0.323	0.397265	1
Rab30	ENSMUST00000107180.7	ENSMUSG00000030643	81.29	85	79.37	93.32	86.65	86.91	81.52	76.03	87.11	50.36	84.87	89.56	79.5	87.88	85.4233	78.434	4.89855	16.1533	-6.98933	0.397272	1
Dlg1	ENSMUST00000132176.7	ENSMUSG00000022770	8.42	16.59	2.18	0.2	0	8.58	5.61	5.54	10.53	3.2	10.27	0	0	2.04	5.995	3.102	6.46364	4.23564	-2.893	0.397306	1
Ywhah	ENSMUST00000199651.1	ENSMUSG00000018965	0.39	0.33	0.94	0.24	0.43	0	0.32	0.22	0.83	0.5	0.2	0	0.31	0.26	0.388333	0.254	0.310575	0.181052	-0.134333	0.397326	1
Arhgap29	ENSMUST00000198914.1	ENSMUSG00000039831	51.01	41.96	40.53	37.58	45.25	41.21	46.89	49.99	47.68	43	52.66	48.49	39.68	43.99	42.9233	45.564	4.66798	5.06428	2.64067	0.397357	1
Supt20	ENSMUST00000199652.4	ENSMUSG00000027751	0	0	29.75	9.32	0	0	23.62	0	0	2.44	2.67	23.41	65.57	0	6.51167	18.818	11.9793	27.7937	12.3063	0.39736	1
B4galt5	ENSMUST00000109221.8	ENSMUSG00000017929	73.53	96.73	100	93.31	74.54	80.77	88.95	100	100	84.83	83.25	95.56	95.45	98.7	86.48	91.558	11.6393	7.00822	5.078	0.397394	1
B4galt5	ENSMUST00000149698.1	ENSMUSG00000017929	26.47	3.27	0	6.69	25.46	19.23	11.05	0	0	15.17	16.75	4.44	4.55	1.3	13.52	8.442	11.6393	7.00822	-5.078	0.397394	1
Fance	ENSMUST00000088007.10	ENSMUSG00000007570	32.91	43.01	38.41	40.81	42.89	39.84	32.63	37.51	32.09	31.32	0	53.72	44.25	25.13	39.645	30.884	3.74524	20.5381	-8.761	0.397408	1
Mettl2	ENSMUST00000155460.1	ENSMUSG00000020691	0	13.11	8.56	0	0	0	15.63	0	4.03	2.51	0	0	17.06	22.86	3.61167	8.486	5.77721	10.7222	4.87433	0.397463	1
Rpap1	ENSMUST00000136419.7	ENSMUSG00000034032	0	30.68	0	0	0	0	40.04	0	0	0	1.88	0	0	0	5.11333	0.376	12.5251	0.840762	-4.73733	0.397471	1
Prodh2	ENSMUST00000131040.1	ENSMUSG00000036892	15.69	5.07	8.78	7.58	7.99	8.71	14.35	8.29	10.63	11.57	10.75	14.72	4.61	13.3	8.97	10.99	3.5599	3.88418	2.02	0.397556	1
Tmco3	ENSMUST00000211517.1	ENSMUSG00000038497	1.27	0	0	0	0	0	0	0	0	0	19.98	0	0	0	0.211667	3.996	0.518475	8.93533	3.78433	0.39757	1
Psmd3	ENSMUST00000017365.14	ENSMUSG00000017221	97.22	96.74	95	96.12	97.76	98.01	97.31	96.85	97.38	95.94	92.86	96.81	99.09	93.87	96.8083	95.714	1.11961	2.45944	-1.09433	0.397589	1
Gdi1	ENSMUST00000135041.1	ENSMUSG00000015291	37.79	40.68	24.72	12.61	12.67	48.26	19.04	19.13	0	13.68	30.37	34.88	26.28	5.56	29.455	22.154	15.0799	12.1824	-7.301	0.3976	1
Syk	ENSMUST00000055087.6	ENSMUSG00000021457	38.17	0	11.12	0	7.24	0	0	0	13.73	20.53	0	0	30.81	41.9	9.42167	18.648	14.8352	18.6253	9.22633	0.397665	1
Ptov1	ENSMUST00000207303.1	ENSMUSG00000038502	0.12	0.12	0	0.08	0.02	0.28	0	0	0.1	0	0	0.14	0.14	0	0.103333	0.056	0.0999333	0.0766812	-0.0473333	0.397672	1
Mcu	ENSMUST00000162012.1	ENSMUSG00000009647	0	0	0	2.7	1.41	0	2.72	0	0.94	1.11	0	0	0	0	0.685	0.222	1.1369	0.496407	-0.463	0.397721	1
1300002E11Rik	ENSMUST00000181780.8	ENSMUSG00000097290	20.87	11.79	4.72	9.86	7.93	11.62	6.39	14.99	15.88	13.99	9.09	0	6.92	11.21	11.1317	8.242	5.44948	5.29731	-2.88967	0.397749	1
Golga5	ENSMUST00000021609.8	ENSMUSG00000021192	100	78.69	100	100	85.51	86.77	93.16	100	100	93.1	86.77	100	100	100	91.8283	95.974	9.36432	5.94978	4.14567	0.397878	1
Golga5	ENSMUST00000179218.7	ENSMUSG00000021192	0	21.31	0	0	14.49	13.23	6.84	0	0	6.9	13.23	0	0	0	8.17167	4.026	9.36432	5.94978	-4.14567	0.397878	1
Rnf145	ENSMUST00000150257.1	ENSMUSG00000019189	1.45	0	5	0	0.58	0	0	5.69	1.29	1.88	0	0	0	0	1.17167	0.376	1.9597	0.840762	-0.795667	0.397883	1
Casp8ap2	ENSMUST00000127619.1	ENSMUSG00000028282	35.92	0	0	19.49	1.1	0	0	0	21.35	0	15.96	0	0	0	9.41833	3.192	15.0936	7.13753	-6.22633	0.39793	1
Fgd5	ENSMUST00000089334.8	ENSMUSG00000034037	63.87	68.88	20	88.69	58.26	34.81	49.67	71.27	81.18	87.32	49.24	53.02	55.1	96.55	55.7517	68.246	24.6829	21.9705	12.4943	0.397946	1
Synj1	ENSMUST00000118390.8	ENSMUSG00000022973	17.76	0	6.71	17.06	38.13	0	0	0	3	5.97	4.02	0	22.66	1.8	13.2767	6.89	14.4759	9.09885	-6.38667	0.397953	1
Eif6	ENSMUST00000029142.14	ENSMUSG00000027613	60.52	87.76	83.76	92.66	90.08	62.69	65.26	79.18	46.57	83.22	67.01	76.31	74.82	67.07	79.5783	73.686	14.2427	6.84487	-5.89233	0.39796	1
Adam23	ENSMUST00000185616.1	ENSMUSG00000025964	0.61	0.55	1.33	0	0.19	1.05	0.63	0.69	0.31	0	0.38	0.89	0	0.64	0.621667	0.382	0.50265	0.392581	-0.239667	0.397975	1
Tm7sf2	ENSMUST00000159836.1	ENSMUSG00000024799	2.12	1.98	2.16	2.59	2.03	0.55	2.4	4.75	0.79	2.48	0.83	1.24	1.7	1.52	1.905	1.554	0.698248	0.612927	-0.351	0.397995	1
Scmh1	ENSMUST00000134375.7	ENSMUSG00000000085	1.39	2.21	2.86	0	1.03	2.9	1.38	1.85	0	0	0	0	0	4.26	1.73167	0.852	1.13795	1.90513	-0.879667	0.398091	1
Zmym3	ENSMUST00000129586.7	ENSMUSG00000031310	0	0	0	0	1.25	0	0	0	0	0	19.21	0	0	0	0.208333	3.842	0.51031	8.59097	3.63367	0.398154	1
Papln	ENSMUST00000152904.1	ENSMUSG00000021223	0	0	0	0	1.37	0	0	0	1.57	0	3.21	0	0	0.99	0.228333	0.84	0.5593	1.3925	0.611667	0.398162	1
Ece1	ENSMUST00000130407.2	ENSMUSG00000057530	11.36	20.57	12.56	23.24	16.52	13.41	16.35	22.55	12.41	17.03	20.59	16.47	24.8	14.35	16.2767	18.648	4.75783	4.10649	2.37133	0.398175	1
Ttc7	ENSMUST00000144204.7	ENSMUSG00000036918	0	0.56	2.98	0	0	0	0	0	2.4	1.58	0	0.64	9.11	0	0.59	2.266	1.19209	3.88022	1.676	0.398282	1
Ncf1	ENSMUST00000182626.1	ENSMUSG00000015950	11.08	0	0	3.04	14.76	0	35.96	26.07	20.51	0	0	22.03	28.43	3.64	4.81333	10.82	6.49394	13.4301	6.00667	0.39829	1
Vps50	ENSMUST00000170873.9	ENSMUSG00000001376	0	0	0	6.91	0	8.41	0	8.33	0	0	12.73	3.57	0	10.52	2.55333	5.364	3.98395	5.94991	2.81067	0.398292	1
Apbb2	ENSMUST00000159786.7	ENSMUSG00000029207	32.99	0.73	24.26	0	2.01	30.82	0	1.09	0.05	0	0	0	34	0	15.135	6.8	15.8551	15.2053	-8.335	0.398327	1
Ldah	ENSMUST00000217872.1	ENSMUSG00000037669	4	5.48	7.65	0	0.96	3.2	0	1.45	0	0	4.26	4.28	0	2.54	3.54833	2.216	2.83445	2.14268	-1.33233	0.398393	1
Ech1	ENSMUST00000132376.1	ENSMUSG00000053898	23.84	7.01	27.26	6.72	22.23	9.56	19.64	18.44	15.96	9.07	18.21	16.02	0	14.93	16.1033	11.646	9.33182	7.336	-4.45733	0.398415	1
Bgn	ENSMUST00000183174.1	ENSMUSG00000031375	10.19	6.97	9.1	19.31	0	13.05	12.75	8.39	10.6	13.16	5.16	4.23	4.47	7.98	9.77	7	6.41386	3.75384	-2.77	0.398481	1
Epc1	ENSMUST00000028100.12	ENSMUSG00000024240	64.72	52.29	80.06	72.2	37.38	100	65.98	100	82.58	88.15	75.33	72.55	60.25	88.93	67.775	77.042	21.8263	11.9352	9.267	0.398487	1
Mib1	ENSMUST00000150000.1	ENSMUSG00000024294	0.54	0	2.88	0.63	0.39	2.34	2.27	8.17	0	0	7.92	6.15	0	0	1.13	2.814	1.17891	3.90371	1.684	0.398501	1
Gamt	ENSMUST00000020359.6	ENSMUSG00000020150	3.58	3.6	6.6	4.33	8.13	5.45	8.21	2.21	3.78	4.19	1.72	0.61	6.97	6.37	5.28167	3.972	1.81707	2.79108	-1.30967	0.398516	1
Cr1l	ENSMUST00000195586.1	ENSMUSG00000016481	1.27	2.18	0	0.99	0	1.65	0.97	1.84	1.41	1.8	0	0	0	1	1.015	0.56	0.881652	0.817313	-0.455	0.398541	1
Cfh	ENSMUST00000066859.12	ENSMUSG00000026365	58.7	77.55	78.15	65.71	88.95	78.04	80.94	71.03	70.91	77.07	84.95	74.17	95.04	69.23	74.5167	80.092	10.6851	10.1147	5.57533	0.398548	1
Krtcap2	ENSMUST00000126691.1	ENSMUSG00000042747	0	1.03	0	0	2.19	0	2.98	0	0	0.5	1.01	0	6.14	0.56	0.536667	1.642	0.908728	2.53981	1.10533	0.39859	1
Kptn	ENSMUST00000006178.4	ENSMUSG00000006021	88.95	94.47	91.07	89.46	96.15	87.63	89.69	95.16	86.37	91.13	81.18	91.57	95	84.56	91.2883	88.688	3.34665	5.64626	-2.60033	0.398623	1
Akr1c6	ENSMUST00000156277.1	ENSMUSG00000021210	1.62	1.56	1	2.16	0.84	1.77	1.7	0.98	1.72	1.79	1.17	1.77	0.24	0.91	1.49167	1.176	0.492277	0.647441	-0.315667	0.398625	1
Slc9a6	ENSMUST00000114784.3	ENSMUSG00000060681	43.88	34.93	51.42	35.22	37.21	48.08	49.65	33.2	35.27	38.45	47.6	45.64	43.02	49.67	41.79	44.876	7.04088	4.35099	3.086	0.398656	1
Gpx4	ENSMUST00000183037.1	ENSMUSG00000075706	61.57	58.87	72.39	62.87	41.65	62.89	67.56	69.87	63.23	61.6	62.14	64.07	67.8	64.05	60.04	63.932	10.105	2.43125	3.892	0.398658	1
Slc12a4	ENSMUST00000116429.8	ENSMUSG00000017765	93.44	72.47	92.64	97.7	93.93	100	85.42	94.43	89.48	71.53	75.45	95.27	96.72	90.24	91.6967	85.842	9.8343	11.6124	-5.85467	0.398659	1
Prkab1	ENSMUST00000111999.7	ENSMUSG00000029513	44.07	52.91	20.35	35.19	12.87	50.18	52.82	50.06	51.6	45.67	77.24	33.83	7.82	88.42	35.9283	50.596	16.326	32.6944	14.6677	0.398684	1
1600012H06Rik	ENSMUST00000052691.8	ENSMUSG00000050088	6.3	0	46.05	17.6	7.98	12.84	36.09	41.76	20.01	22.36	17.34	29.32	10.85	29.54	15.1283	21.882	16.2813	8.00831	6.75367	0.398742	1
Gtpbp2	ENSMUST00000169778.7	ENSMUSG00000023952	12.97	5.72	30.91	13.65	36.26	35.41	7.37	0.7	18.34	5.55	0	29.7	27.36	14.5	22.4867	15.422	13.2472	13.0626	-7.06467	0.398744	1
Washc2	ENSMUST00000204495.1	ENSMUSG00000024104	2.06	0	2.82	0	0.34	0	4.2	0	0	0	3.63	3.83	1.32	0	0.87	1.756	1.24661	1.88219	0.886	0.398772	1
Pnpo	ENSMUST00000107629.1	ENSMUSG00000018659	0	0.14	0	0.11	0.21	0	0.27	0	0.45	0.41	0	0	0	0.56	0.0766667	0.194	0.090037	0.270887	0.117333	0.398774	1
Rnf103	ENSMUST00000114178.7	ENSMUSG00000052656	2.81	2.53	3.02	1.49	1.7	1.15	2.5	0.99	2.41	2.01	0.97	0.99	0	3.54	2.11667	1.502	0.770498	1.34282	-0.614667	0.398823	1
Zfp26	ENSMUST00000160370.1	ENSMUSG00000063108	7.46	0	0	0	10.67	0	43.13	0	0	0	22.97	0	16.55	0	3.02167	7.904	4.78994	11.0585	4.88233	0.398827	1
Utp20	ENSMUST00000004470.8	ENSMUSG00000004356	68.43	95.36	86.77	68.39	74.63	61.63	42.3	77.45	61.57	56.71	79.86	51.67	89.71	61.53	75.8683	67.896	12.7616	16.1858	-7.97233	0.398831	1
Dlat	ENSMUST00000034567.3	ENSMUSG00000000168	59.37	56.42	57.88	51.62	54.75	64.9	51.62	49.51	48.48	50.61	46.73	63.78	59.28	50.56	57.49	54.192	4.51008	7.0626	-3.298	0.39886	1
Hook2	ENSMUST00000209652.1	ENSMUSG00000052566	0	0	0	0	0.3	0	0	0	0	0	0	4.48	0	0	0.05	0.896	0.122474	2.00352	0.846	0.39889	1
Ap3m1	ENSMUST00000130291.7	ENSMUSG00000021824	38.66	44.25	35.42	37.9	29.7	48.04	37.03	28.43	39.74	41.7	40.07	39.05	25.86	30.16	38.995	35.368	6.47944	6.95136	-3.627	0.399033	1
Rab3gap2	ENSMUST00000069652.7	ENSMUSG00000039318	11.54	12.35	5.03	6.7	3.54	18.33	8.08	13.05	13.78	8.83	6.09	9.77	2.03	9.26	9.58167	7.196	5.54176	3.21972	-2.38567	0.399058	1
Pde4dip	ENSMUST00000163531.3	ENSMUSG00000038170	0.17	0.43	1.09	0.28	0.38	0.62	0.42	0.56	0.2	0.26	0.43	0.23	0.62	0.25	0.495	0.358	0.328314	0.166943	-0.137	0.399061	1
Stab1	ENSMUST00000162169.7	ENSMUSG00000042286	0.12	0	0	0	0	0	0.85	1.2	0	1.78	0	0	0	0	0.02	0.356	0.0489898	0.79604	0.336	0.399065	1
Apc	ENSMUST00000170195.1	ENSMUSG00000005871	2.63	0.81	2.47	0.59	0.13	3.4	0.89	0.51	2.03	1.58	0.52	1.8	0	1.58	1.67167	1.096	1.32907	0.790114	-0.575667	0.399067	1
Macf1	ENSMUST00000084301.11	ENSMUSG00000028649	0	0	0	0.56	0	0	0	0	0	0	0	8.29	0	0	0.0933333	1.658	0.228619	3.7074	1.56467	0.399118	1
Pde4b	ENSMUST00000106901.1	ENSMUSG00000028525	0	0	4.33	0	0.65	0	0	0	0	0.83	0	0	0	0	0.83	0.166	1.73424	0.371187	-0.664	0.399163	1
Slc30a9	ENSMUST00000113676.5	ENSMUSG00000029221	0.76	1.43	2.77	1.96	0	3.52	1.28	4.2	2.12	1.86	1.26	3.72	4.54	1.17	1.74	2.51	1.2932	1.53016	0.77	0.399203	1
Nob1	ENSMUST00000165266.1	ENSMUSG00000003848	0	0	0	0	0	0.59	0	0	0	8.7	0	0	0	0	0.0983333	1.74	0.240866	3.89076	1.64167	0.399221	1
Lima1	ENSMUST00000109024.8	ENSMUSG00000023022	18.45	11.05	12.65	12.35	10.85	9.34	6.67	0	20.59	3.33	10.27	26.67	40	13.13	12.4483	18.68	3.16992	14.6248	6.23167	0.399261	1
Slk	ENSMUST00000123816.1	ENSMUSG00000025060	0	0	0	0	3.77	0	3.52	0	4.18	0	0	0	8	2.84	0.628333	2.168	1.5391	3.48441	1.53967	0.39929	1
Sft2d1	ENSMUST00000150728.7	ENSMUSG00000073468	0.66	0	1.67	0.96	0.26	0.35	1.13	1.74	0.52	0.89	0.67	1.19	0.52	1.24	0.65	0.902	0.6002	0.315071	0.252	0.39934	1
Ftsj1	ENSMUST00000144953.7	ENSMUSG00000031171	3.87	6.45	7.68	6.9	3.48	2.49	5.47	2.03	6.81	4.77	4	4.34	5.12	3.32	5.145	4.31	2.12867	0.69728	-0.835	0.399354	1
Bet1l	ENSMUST00000209320.1	ENSMUSG00000025484	3.3	7.11	0	3.16	0.55	4.38	0	5.33	11.39	2.12	0	0	6.18	0	3.08333	1.66	2.6028	2.68835	-1.42333	0.399369	1
Ube2e1	ENSMUST00000022296.6	ENSMUSG00000021774	100	97.59	98.62	100	60.26	99.76	99.27	99.73	95.75	99.56	96.74	99.75	99.48	98	92.705	98.706	15.9232	1.30211	6.001	0.399407	1
Sf1	ENSMUST00000144409.7	ENSMUSG00000024949	1.69	1.93	1.37	1.56	0.76	1.91	0	1.95	2.79	2.87	2.99	1.35	0	3.65	1.53667	2.172	0.435691	1.47767	0.635333	0.399492	1
Slc39a14	ENSMUST00000068044.13	ENSMUSG00000022094	49.05	50.33	47.89	51.84	39.71	49.91	49.6	56.4	52.87	52.31	54.16	54.95	41.11	51.77	48.1217	50.86	4.32603	5.60382	2.73833	0.399582	1
Zer1	ENSMUST00000044751.13	ENSMUSG00000039686	23.53	0.28	28.25	0	0.08	0	8.63	21.26	38.58	53.45	0	0	56.66	0	8.69	22.022	13.4068	30.1762	13.332	0.399611	1
Ctf1	ENSMUST00000047393.6	ENSMUSG00000042340	80	54.05	58.51	64.11	23.12	86.54	99.96	68.55	79.67	73.04	99.97	87.96	51.01	52.2	61.055	72.836	22.4158	21.6058	11.781	0.399678	1
Abl1	ENSMUST00000146537.1	ENSMUSG00000026842	1.55	0.66	2.34	2.38	0.4	2.78	0	0.44	1.76	1.46	2.32	1.01	0	1.21	1.685	1.2	0.98297	0.836391	-0.485	0.399687	1
Pkn2	ENSMUST00000043812.14	ENSMUSG00000004591	35.39	32.03	41.1	27.69	11.02	53.03	43.99	42.7	35.73	38.39	46.59	52.93	20.75	43.16	33.3767	40.364	14.028	12.1767	6.98733	0.39969	1
9530068E07Rik	ENSMUST00000109057.7	ENSMUSG00000036275	29.15	20.59	0	17.75	8.71	0	43.28	35.73	21.37	17.14	0	95.22	0	36.13	12.7	29.698	11.8056	39.5479	16.998	0.399869	1
Lamtor3	ENSMUST00000168345.5	ENSMUSG00000091512	87.38	96.4	92.18	81.59	80.46	93.95	93.46	94.47	95.97	96.55	81.97	94.27	92.84	94.14	88.66	91.954	6.62035	5.7387	3.294	0.399881	1
Tbc1d10a	ENSMUST00000135089.1	ENSMUSG00000034412	0	3.64	0	0	0.83	0	2.92	5.79	2.5	3.83	0	6.68	0	0	0.745	2.102	1.4566	3.04956	1.357	0.399896	1
Akt2	ENSMUST00000143347.1	ENSMUSG00000004056	0	1.06	1.68	0.78	0.48	0	0.05	0.52	0	0.28	0.64	0	0.67	0.43	0.666667	0.404	0.650866	0.27646	-0.262667	0.399928	1
Acadsb	ENSMUST00000015829.14	ENSMUSG00000030861	0.53	0.98	1.36	0.57	0.35	0.89	1.08	0.93	0.64	0.71	1.32	0.76	0.84	1.11	0.78	0.948	0.368782	0.258979	0.168	0.399944	1
F3	ENSMUST00000196746.1	ENSMUSG00000028128	0	0	20.59	0	3.98	0	0	0	0	0	23.77	0	31.33	0	4.095	11.02	8.23619	15.3247	6.925	0.399948	1
Wdr82	ENSMUST00000191147.1	ENSMUSG00000020257	0.85	1.22	0.93	0.34	0.16	0.65	0.43	0.75	0.48	0.42	1.25	0.5	0.98	1.46	0.691667	0.922	0.392195	0.455653	0.230333	0.39999	1
Rbm47	ENSMUST00000202700.3	ENSMUSG00000070780	0	0	0	1.68	9.18	3.96	2.75	0	2.54	14.74	0	2.25	4.37	4.2	2.47	5.112	3.63788	5.66578	2.642	0.399995	1
Rmnd1	ENSMUST00000155172.7	ENSMUSG00000019763	23.77	19.34	23.27	34.42	16.83	34.1	22.18	30.71	16.77	25.07	14.39	26.08	15.76	27.15	25.2883	21.69	7.40727	6.10252	-3.59833	0.40002	1
Tubgcp3	ENSMUST00000167547.7	ENSMUSG00000000759	1.46	2.48	7.59	6.03	4.91	4.27	9.72	4.46	6.1	3.64	4.7	0	2.68	5.43	4.45667	3.29	2.25481	2.11462	-1.16667	0.400115	1
Leo1	ENSMUST00000048937.5	ENSMUSG00000042487	100	97.58	99.28	95.98	98.65	83.61	96.03	94.7	96.2	98.09	97.83	95.34	100	100	95.85	98.252	6.15881	1.92322	2.402	0.400154	1
Tprgl	ENSMUST00000134492.1	ENSMUSG00000029030	0	0	0	0	2.45	0	0	0	1.12	0	0	0	17.57	0.87	0.408333	3.688	1.00021	7.76941	3.27967	0.400268	1
Zfp106	ENSMUST00000167241.1	ENSMUSG00000027288	0	1.39	0	0	0.69	0	1.13	0	0	1.51	0	0	3.96	0	0.346667	1.094	0.580884	1.73043	0.747333	0.400284	1
Sgf29	ENSMUST00000206359.1	ENSMUSG00000030714	14.67	7.82	0	0.83	0	32.94	0	4.24	7.44	12.89	2.45	0	0	5.57	9.37667	4.182	12.9195	5.37898	-5.19467	0.400291	1
Rfx1	ENSMUST00000210660.1	ENSMUSG00000031706	0	0	2.24	0	0.72	0	0	4.89	0	2.85	3.64	0	0	0	0.493333	1.298	0.902855	1.79917	0.804667	0.400326	1
Ilf3	ENSMUST00000213603.1	ENSMUSG00000032178	22.92	29.84	5.47	0	23	0	42.41	0	27.61	28	4.71	23.7	13.2	29.88	13.5383	19.898	13.2284	10.6686	6.35967	0.400451	1
Atat1	ENSMUST00000141662.7	ENSMUSG00000024426	12.27	19.05	27.25	22.09	6.19	14.6	16.24	0	28.48	28.4	0	12.82	0	15.67	16.9083	11.378	7.48481	11.9286	-5.53033	0.400469	1
Gpd1l	ENSMUST00000084853.3	ENSMUSG00000050627	11.44	3.18	0	12.95	47.27	21.24	3.86	0	8.84	14.7	0	7.61	21.61	0	16.0133	8.784	17.0629	9.42339	-7.22933	0.400496	1
Hsp90b1	ENSMUST00000146897.1	ENSMUSG00000020048	45.2	29.7	9.58	42.83	31.31	31.81	18.84	19.45	39.2	31.95	26.85	30.61	10.88	29.87	31.7383	26.032	12.6458	8.67415	-5.70633	0.400501	1
Mrpl24	ENSMUST00000121048.1	ENSMUSG00000019710	0	1.43	1.26	8.36	3.23	2.35	5.65	5.23	2.79	8.29	0	4.53	5.72	3.37	2.77167	4.382	2.94566	3.05412	1.61033	0.400517	1
Tap2	ENSMUST00000127543.7	ENSMUSG00000024339	94.67	88.85	94.31	94.02	96.26	97.57	86.67	96.5	93.77	91.91	92.85	92.8	93.84	94.2	94.28	93.12	2.98161	0.911619	-1.16	0.400522	1
Cd2bp2	ENSMUST00000035771.4	ENSMUSG00000042502	16.97	9.1	2.03	27.87	25.49	15.53	0	15.74	16.21	6.93	0	2.79	27.08	15.92	16.165	10.544	9.74399	11.0307	-5.621	0.400529	1
Rab9	ENSMUST00000112091.8	ENSMUSG00000079316	94.28	100	92.38	78.2	82.68	99.45	90.16	100	91.84	100	97.39	97.36	97.89	83.78	91.165	95.284	8.92148	6.52148	4.119	0.400585	1
Rbm6	ENSMUST00000183035.1	ENSMUSG00000032582	7.46	0	0	12.77	12	0	12.23	0	10.69	0	8.78	0	24.09	18.81	5.37167	10.336	6.15785	10.9209	4.96433	0.400624	1
Ndufs1	ENSMUST00000185412.6	ENSMUSG00000025968	0	9.99	3.17	16.34	0	7.45	0	0	7.28	3.52	3.72	9.42	0	0.34	6.15833	3.4	6.39995	3.7842	-2.75833	0.400641	1
Rnf167	ENSMUST00000141237.1	ENSMUSG00000040746	0.36	0.87	0.58	0.47	0.14	0.67	1.28	0	0.28	0.41	0.85	0.32	0	0.22	0.515	0.36	0.253357	0.313608	-0.155	0.400662	1
Ufc1	ENSMUST00000138974.1	ENSMUSG00000062963	0.89	0.65	0.66	0.91	0.71	0.91	0.49	0.52	0.3	0.43	0	0.57	0.93	1.09	0.788333	0.604	0.127815	0.429744	-0.184333	0.40068	1
Simc1	ENSMUST00000121401.7	ENSMUSG00000043183	27.2	28.35	63.54	39.36	17.3	37.99	22	37.27	29.29	49.95	22.17	27.97	18.98	21.05	35.6233	28.024	15.8651	12.7029	-7.59933	0.400688	1
Smim1	ENSMUST00000145527.7	ENSMUSG00000078350	10.57	0	0	8.09	5.26	8.88	0	0	0	0	0	13.05	0	0	5.46667	2.61	4.56921	5.83614	-2.85667	0.40069	1
Mfsd11	ENSMUST00000139954.8	ENSMUSG00000020818	43.91	38	57.59	35.82	42.95	47.26	40.38	48.93	34.87	52.2	40.95	39.29	32.23	36.28	44.255	40.19	7.73238	7.48795	-4.065	0.400706	1
Naa60	ENSMUST00000176625.7	ENSMUSG00000005982	0	0	0.38	0.81	0.24	0	0.5	0	0.91	1.83	0.57	0.44	0	0	0.238333	0.568	0.321647	0.750713	0.329667	0.400734	1
Tnrc6c	ENSMUST00000141287.1	ENSMUSG00000025571	3.26	0	3.2	0	0	0	0	0	2.76	1.18	4.27	0.25	3.59	0.76	1.07667	2.01	1.66807	1.79951	0.933333	0.400748	1
Ckap5	ENSMUST00000133633.1	ENSMUSG00000040549	0	0	0	0	1.37	0	0	0	0.76	0	0	1.63	0	1.53	0.228333	0.632	0.5593	0.866124	0.403667	0.400765	1
Pole4	ENSMUST00000161309.7	ENSMUSG00000030042	13.34	5.97	7.63	8.35	2.51	4.34	6.39	3.44	4.96	7.82	1.59	5.95	0	9.32	7.02333	4.936	3.76054	4.0039	-2.08733	0.400772	1
Fbxo28	ENSMUST00000195061.5	ENSMUSG00000047539	11.86	0	0	0	36.02	48.81	0	0	0	5.59	0	0	29.11	0	16.115	6.94	21.2714	12.6276	-9.175	0.400774	1
Gpr89	ENSMUST00000135533.1	ENSMUSG00000028096	0	0	0	2.31	0.64	0	0	0	0	3.1	0	0	3.31	0	0.491667	1.282	0.926853	1.75702	0.790333	0.400782	1
Atg4d	ENSMUST00000217269.1	ENSMUSG00000002820	0	3.21	0	1.66	2.06	0	4.23	4.95	0	3.78	2.05	0	0	5.25	1.155	2.216	1.36376	2.31841	1.061	0.400825	1
Trak2	ENSMUST00000027186.11	ENSMUSG00000026028	84.88	96.52	83.48	57.46	42.56	84.61	86.95	91.26	76.57	76.94	99.84	97.21	64.29	83.15	74.9183	84.286	20.4203	14.6974	9.36767	0.40085	1
Ewsr1	ENSMUST00000151497.7	ENSMUSG00000009079	0	0	2.27	0	0	0	2.92	0	0	2.19	0	0	0	3.2	0.378333	1.078	0.926724	1.51869	0.699667	0.400852	1
Ing3	ENSMUST00000136200.7	ENSMUSG00000029670	34.38	29.52	62.7	31.83	56.28	9.87	31.05	41.44	39.88	45.69	71.33	5.67	100	43.82	37.43	53.302	19.2701	35.0798	15.872	0.400854	1
H2-Q10	ENSMUST00000174589.1	ENSMUSG00000067235	0.67	0.7	1.24	0.68	0.55	0.79	0.66	0.65	0.71	0.78	0.62	0.67	0.61	0.71	0.771667	0.678	0.241944	0.0697854	-0.0936667	0.400863	1
Zfp771	ENSMUST00000052509.5	ENSMUSG00000054716	99.01	96.22	94.46	96.28	98.98	93.56	100	92.31	94.26	94.77	97.12	93.83	96.55	94.95	96.4183	95.444	2.25133	1.35421	-0.974333	0.400898	1
Celf1	ENSMUST00000154442.1	ENSMUSG00000005506	2.8	3.19	0	6.04	16.33	0	3.18	0	2.29	2.46	0	8.1	0	0	4.72667	2.112	6.11749	3.51279	-2.61467	0.400921	1
Txndc9	ENSMUST00000194692.1	ENSMUSG00000058407	0	0.29	0.85	0	0	0	0	0	0.84	0.43	1.91	0	0	0.35	0.19	0.538	0.343511	0.791878	0.348	0.400921	1
Hnrnpd	ENSMUST00000171640.7	ENSMUSG00000000568	0	0	3.93	0	16.48	16.99	25.72	7.54	10.73	11.91	30.61	0	4.32	12.19	6.23333	11.806	8.2773	11.7172	5.57267	0.400961	1
Nucks1	ENSMUST00000187405.1	ENSMUSG00000026434	0.57	0.74	1.14	0.77	0.22	0.63	0.29	0	0.76	0	0.42	1.1	0	0.76	0.678333	0.456	0.299828	0.480708	-0.222333	0.401001	1
Prkacb	ENSMUST00000102515.9	ENSMUSG00000005034	82.72	77.03	82.41	54.54	41.11	80.99	78.49	99.7	75.63	87.28	89.37	89.08	43.32	91.97	69.8	80.204	17.6602	20.6866	10.404	0.401002	1
Dalrd3	ENSMUST00000191881.1	ENSMUSG00000019039	0	0	0	0	0.67	0	0	0	0.64	0	0	0	0	9.23	0.111667	1.846	0.273526	4.12778	1.73433	0.401085	1
9530068E07Rik	ENSMUST00000036952.4	ENSMUSG00000036275	70.85	78.6	99.84	82.25	90.91	99.52	56.72	64.02	78.35	82.63	99.55	3.72	100	63.63	86.995	69.906	11.7546	39.8945	-17.089	0.401096	1
Etfrf1	ENSMUST00000111721.1	ENSMUSG00000040370	80.43	24.35	66.72	60.18	46.06	59.7	39.39	75.25	71.12	48.03	76.13	62	55.59	85.01	56.24	65.352	19.1994	15.0764	9.112	0.401101	1
Cyp3a25	ENSMUST00000138870.1	ENSMUSG00000029630	0	0	0	0	16.53	0	0	0.65	0.97	0.53	0	0.6	0	0	2.755	0.226	6.74834	0.310451	-2.529	0.401102	1
Elmo2	ENSMUST00000127496.7	ENSMUSG00000017670	0	38.65	0	21.67	12.35	9.75	21.9	2.58	0	19.24	0	2.68	0	14.79	13.7367	7.342	14.6889	9.03575	-6.39467	0.40111	1
Bgn	ENSMUST00000169489.1	ENSMUSG00000031375	15.26	9.94	17.24	19.9	49.16	19.66	14.76	12.44	16.6	16.92	8.39	8.61	32.7	10.58	21.86	15.44	13.8634	10.2478	-6.42	0.401157	1
Ndufa4	ENSMUST00000204978.2	ENSMUSG00000029632	1.05	4.5	0.95	3.47	4.49	2.61	2.29	3.35	2.41	3.07	3.5	2.33	12.11	2.32	2.845	4.666	1.59399	4.19167	1.821	0.401163	1
Osbpl1a	ENSMUST00000121888.7	ENSMUSG00000044252	11.87	25.25	15.99	23.23	13.95	22.04	22.81	27.62	19.47	22.02	19.32	19.96	18.99	24.31	18.7217	20.92	5.49785	2.23095	2.19833	0.401196	1
2610507B11Rik	ENSMUST00000125459.1	ENSMUSG00000010277	0.78	0.27	0.19	0.4	0.69	0	0	1.02	0.24	0.78	0.46	0.5	1.32	0	0.388333	0.612	0.299561	0.484685	0.223667	0.401208	1
Laptm5	ENSMUST00000151698.7	ENSMUSG00000028581	42.88	45.9	54.18	51.58	43.01	41.88	43.46	45.75	46.01	44.3	50.68	40.41	76.15	51.52	46.5717	52.612	5.13316	13.9368	6.04033	0.401219	1
Rab34	ENSMUST00000207728.1	ENSMUSG00000002059	7.25	21.96	33.07	36.56	31.85	27.66	21.71	0	23.61	35.75	37.93	0	16.23	0	26.3917	17.982	10.6343	18.4621	-8.40967	0.40128	1
Nfs1	ENSMUST00000029147.15	ENSMUSG00000027618	93.82	98.26	94.67	98.76	96.04	95.15	96.62	97.76	94.96	95.78	98.39	97.31	99.19	94.92	96.1167	97.118	1.99444	1.77267	1.00133	0.401324	1
Ttc13	ENSMUST00000126674.1	ENSMUSG00000037300	0	0	1.34	0	0	0	0	0	0	0.91	0	0	0	3.39	0.223333	0.86	0.547053	1.46818	0.636667	0.401327	1
Rnf149	ENSMUST00000195705.1	ENSMUSG00000048234	0	0	1.18	0	0	0	1.07	0	0	0	0	0	0.08	0	0.196667	0.016	0.481733	0.0357771	-0.180667	0.401349	1
Tsku	ENSMUST00000206770.1	ENSMUSG00000049580	19.16	15.65	14.21	10.08	16.64	15.38	12.15	12.73	11.71	12.59	16.31	10.72	17.9	9.39	15.1867	13.382	3.00611	3.6275	-1.80467	0.401396	1
Ndel1	ENSMUST00000018880.13	ENSMUSG00000018736	56.67	59.6	47.34	62.86	46.62	59.62	59.3	62.22	64.71	62.12	50.06	45.57	49.42	52.71	55.4517	51.976	6.85199	6.21853	-3.47567	0.401408	1
Chka	ENSMUST00000072055.12	ENSMUSG00000024843	40.83	44.87	12.41	40.65	44.7	24.51	34.95	48.24	31.34	48.15	14.63	31.96	9.05	30.58	34.6617	26.874	13.2445	15.491	-7.78767	0.401423	1
Vps33b	ENSMUST00000145594.2	ENSMUSG00000030534	0	0	0	14.38	39.26	62.61	0	0	18.88	0	0	23.61	9.67	11.88	19.375	9.032	26.1373	9.80039	-10.343	0.401466	1
Eif2b2	ENSMUST00000150935.1	ENSMUSG00000004788	0	0	0	0	0	1.63	0	0	0	0	22.14	0	0	0	0.271667	4.428	0.665445	9.90131	4.15633	0.401489	1
Cnot7	ENSMUST00000132032.7	ENSMUSG00000031601	30.93	0	7.16	0	0	14.45	14.74	0	0	0	43.68	36.38	0	10.89	8.75667	18.19	12.3017	20.5892	9.43333	0.401558	1
Pias3	ENSMUST00000107076.9	ENSMUSG00000028101	100	1.91	0	52.04	10.42	20.31	27.22	0	46.13	57.8	21.44	45.72	72.76	36.69	30.78	46.882	38.8547	19.6303	16.102	0.401563	1
Coq7	ENSMUST00000207046.1	ENSMUSG00000030652	0.44	0.15	0.38	0.13	0.1	0	0.32	0	0	0.22	0.34	0	0	0	0.2	0.112	0.171697	0.159123	-0.088	0.401592	1
Rabggta	ENSMUST00000062861.13	ENSMUSG00000040472	29.58	34.04	24.79	21.49	21.98	28.38	36.45	17.99	23.96	29.83	41.98	17.88	39.9	26.1	26.71	31.138	4.85927	9.96479	4.428	0.401592	1
Snrk	ENSMUST00000139181.1	ENSMUSG00000038145	0	2.4	2.5	1.53	8.3	0	7.05	4.16	3.44	0	0	0	5.14	0	2.455	1.028	3.06851	2.29868	-1.427	0.401606	1
Prkacb	ENSMUST00000144369.1	ENSMUSG00000005034	0	0	0	15.74	47.99	0	6.38	0	0	0	0	0	15.11	0	10.6217	3.022	19.3591	6.7574	-7.59967	0.401634	1
AU022252	ENSMUST00000144309.1	ENSMUSG00000078584	69.03	57.25	64.28	60.06	59.04	68.18	57.77	57.51	68.86	59.35	55.34	67.97	54.28	63.51	62.9733	60.09	4.94399	5.71526	-2.88333	0.401673	1
Unc13b	ENSMUST00000145899.1	ENSMUSG00000028456	0	0	4.68	0	0	0	0	0	0	0	0	0.32	0	0	0.78	0.064	1.9106	0.143108	-0.716	0.401695	1
Cfh	ENSMUST00000111976.8	ENSMUSG00000026365	14.08	2.13	6.55	0.19	0.25	0.27	4.04	18.95	8.39	6.76	0.21	11.38	0.28	21.3	3.91167	7.986	5.55068	8.8053	4.07433	0.401753	1
Cryzl2	ENSMUST00000193791.5	ENSMUSG00000033488	0	3.67	5.12	8	4.43	0	6.21	0	5.63	6.49	0	12.75	4.46	4.81	3.53667	5.702	3.10677	4.61374	2.16533	0.40177	1
Dhx30	ENSMUST00000198026.4	ENSMUSG00000032480	0.72	0	0	0	0.2	0	0	1.96	0	0.93	0	0	1.07	0	0.153333	0.4	0.288906	0.549955	0.246667	0.401792	1
Pan3	ENSMUST00000176466.7	ENSMUSG00000029647	0	4.51	2.62	0	0	0	0	0	0	2	0	0	0	0	1.18833	0.4	1.93555	0.894427	-0.788333	0.401816	1
Brix1	ENSMUST00000022855.11	ENSMUSG00000022247	23.2	24.57	33.72	63.29	28.92	30.07	66.04	28.67	37.57	29.55	45.4	34.34	42.92	48.81	33.9617	40.204	14.8647	8.00519	6.24233	0.401826	1
Zfp512	ENSMUST00000201859.1	ENSMUSG00000062761	3.1	4.61	9	2.11	2.15	5.21	7.46	4.26	3.33	2.48	4.03	4.43	1.84	3.81	4.36333	3.318	2.60187	1.10366	-1.04533	0.40184	1
Crlf2	ENSMUST00000200284.4	ENSMUSG00000033467	20.73	31.68	0	30.33	10.22	24.36	20.36	15.87	50.94	47.02	15.99	0	32.53	50.77	19.5533	29.262	12.3055	21.3368	9.70867	0.40185	1
Mark2	ENSMUST00000169541.7	ENSMUSG00000024969	4.53	2.95	0	0	4.22	10.85	0	0	8.34	7.67	0	0	32.2	7.31	3.75833	9.436	4.0001	13.2657	5.67767	0.401892	1
Cept1	ENSMUST00000148269.1	ENSMUSG00000040774	0	0	0	1.13	7.97	0	0	0	0	0	0	0	0	1.51	1.51667	0.302	3.19362	0.675293	-1.21467	0.401895	1
Txnl4a	ENSMUST00000145963.7	ENSMUSG00000057130	38.93	56.17	72.89	44.6	33.08	58.76	41.93	57.94	38.9	43.03	43.82	69.49	72.65	62.99	50.7383	58.396	14.6525	14.1061	7.65767	0.401924	1
Ythdf2	ENSMUST00000152796.7	ENSMUSG00000040025	32.23	27.37	27.24	18.66	9.48	39.22	30.58	32.42	29.29	27.52	26.11	29.62	26.27	41.84	25.7	30.272	10.4235	6.61732	4.572	0.401947	1
Pon3	ENSMUST00000156848.7	ENSMUSG00000029759	0	1.79	0.94	1.26	1.59	2.05	0.73	2.15	1.3	1.36	0.44	0.98	0.86	1.21	1.27167	0.97	0.735266	0.354542	-0.301667	0.401967	1
Adat1	ENSMUST00000139820.7	ENSMUSG00000031949	0	0	14.18	6.81	0	0	0	0	5.48	11.79	0	7.44	0	15.85	3.49833	7.016	5.89947	7.0615	3.51767	0.402011	1
Tmem243	ENSMUST00000200542.1	ENSMUSG00000079659	0.36	0.49	0.91	0.32	0.18	0.69	0.85	0.67	0.4	0.43	0.74	0.78	0.44	0.65	0.491667	0.608	0.267688	0.164833	0.116333	0.402024	1
Zfp507	ENSMUST00000206003.1	ENSMUSG00000044452	8.45	5.8	2.29	10.27	1.02	0	0	0	3.34	4.88	0	14.67	10.13	6.85	4.63833	7.306	4.18844	5.51531	2.66767	0.402048	1
Cnot3	ENSMUST00000206287.1	ENSMUSG00000035632	24.35	21.82	21.83	15.86	27.03	10.68	28.24	0	12.81	20.27	8.25	0	26.61	21.58	20.2617	15.342	5.97655	10.9069	-4.91967	0.402049	1
Rad54l2	ENSMUST00000046502.6	ENSMUSG00000040661	98.5	98.34	96.93	97.54	98.82	99.02	97.97	98.89	95.79	98.98	93.54	97.43	98.43	97.91	98.1917	97.258	0.801808	2.15738	-0.933667	0.402121	1
Camsap3	ENSMUST00000171962.2	ENSMUSG00000044433	57.33	28.05	86.09	39.83	71.45	58.4	52.83	71.41	51.25	67.17	44.15	79.02	70.09	69.45	56.8583	65.976	20.9279	13.009	9.11767	0.402146	1
Smpd1	ENSMUST00000210934.1	ENSMUSG00000037049	0.95	0.48	0.93	1.19	0	0	0.48	0	0.73	0.82	0	0.71	0	0.23	0.591667	0.352	0.512539	0.390474	-0.239667	0.402163	1
Smpd1	ENSMUST00000046983.9	ENSMUSG00000037049	99.05	99.52	99.07	98.81	100	100	99.52	100	99.27	99.18	100	99.29	100	99.77	99.4083	99.648	0.512539	0.390474	0.239667	0.402163	1
Cbx3	ENSMUST00000203404.1	ENSMUSG00000029836	0	0.14	0.47	0.72	0.25	0.87	0.36	0.31	0.19	1.21	0.45	0.62	0	0.85	0.408333	0.626	0.339966	0.451143	0.217667	0.402188	1
Aspscr1	ENSMUST00000152990.1	ENSMUSG00000025142	2.11	4.53	2.02	4.12	1.85	0.4	3	5.04	4.64	5.05	2.7	0	3.48	7.74	2.505	3.794	1.54662	2.86524	1.289	0.402205	1
Pecam1	ENSMUST00000124958.2	ENSMUSG00000020717	11.62	20.44	14.82	26.39	15.21	25.01	21.67	0	8.14	24.28	6.86	18.56	16.22	11.68	18.915	15.52	5.98437	6.63721	-3.395	0.402229	1
1700012D01Rik	ENSMUST00000133505.1	ENSMUSG00000040195	0	0	31.16	0	0	0	0	0	13.7	9.93	28.92	21.3	0	0	5.19333	12.03	12.721	12.8943	6.83667	0.402293	1
Pycr2	ENSMUST00000027802.8	ENSMUSG00000026520	100	100	91.57	100	98.9	100	100	100	100	93.33	94.11	95.9	100	100	98.4117	96.668	3.38048	3.18119	-1.74367	0.40234	1
Ciapin1	ENSMUST00000161792.8	ENSMUSG00000031781	0	9.71	0	0	13.98	4.32	0	0	6	1.54	14.23	0	11.15	13.68	4.66833	8.12	5.96032	6.83113	3.45167	0.402341	1
Serpinf2	ENSMUST00000142094.1	ENSMUSG00000038224	2.57	3.29	2.1	2.89	1.94	2.63	1.9	3.92	1.84	2.71	3.09	3.16	2.18	2.89	2.57	2.806	0.498438	0.391829	0.236	0.402377	1
Fgfr1	ENSMUST00000210846.1	ENSMUSG00000031565	18.25	24.67	17.24	15.78	15.98	0	10.65	23.06	0	14.79	28.6	35.23	22	4.26	15.32	20.976	8.18588	12.042	5.656	0.402398	1
Abca8a	ENSMUST00000046223.13	ENSMUSG00000041828	83.45	83.86	78.32	75.92	52.66	74.19	63.07	68.84	72.84	84.31	88.13	65.92	85.69	76.81	74.7333	80.172	11.4985	9.01837	5.43867	0.402407	1
Sypl	ENSMUST00000076698.12	ENSMUSG00000020570	6.33	8.81	8.85	5.05	3.8	6.21	7.86	8.1	7.01	7.15	9.1	10.66	3.57	8.52	6.50833	7.8	2.0181	2.67878	1.29167	0.402428	1
Sec31a	ENSMUST00000182886.7	ENSMUSG00000035325	22.39	21.25	14.48	17.12	6.29	24.72	32.73	34.79	19.94	14.49	12.83	15.2	14.02	18.89	17.7083	15.086	6.7048	2.29481	-2.62233	0.402431	1
Rbms3	ENSMUST00000111773.9	ENSMUSG00000039607	69.06	54.83	100	44.45	36.67	74.83	69.06	46.59	46.48	49.08	62.77	47.01	36.82	71.4	63.3067	53.416	23.0184	13.6582	-9.89067	0.402437	1
Tram2	ENSMUST00000187210.1	ENSMUSG00000041779	0	2.47	0	4.51	3.12	19.83	0	0	0	0	0	9.18	0	0	4.98833	1.836	7.4847	4.10542	-3.15233	0.40244	1
Tram2	ENSMUST00000037998.5	ENSMUSG00000041779	100	97.53	100	95.49	96.88	80.17	100	100	100	100	100	90.82	100	100	95.0117	98.164	7.4847	4.10542	3.15233	0.40244	1
Pfas	ENSMUST00000021282.11	ENSMUSG00000020899	93.69	81	68.25	81.84	72.08	80.44	90.33	93.33	92.1	93.56	80.18	68.04	98.94	85.84	79.55	85.312	8.84951	12.028	5.762	0.402441	1
Agl	ENSMUST00000159742.7	ENSMUSG00000033400	33.57	27.69	21.17	46.95	42.36	12.46	23.57	20.21	38.82	33.47	18.28	19.77	31.04	23.97	30.7	25.306	12.9679	6.73288	-5.394	0.40247	1
Mtus1	ENSMUST00000155055.1	ENSMUSG00000045636	0	0	1.59	0	0.77	0	0	3.47	0	0	0	1.14	0	10.27	0.393333	2.282	0.662229	4.49263	1.88867	0.402541	1
Vgll4	ENSMUST00000152710.7	ENSMUSG00000030315	61.88	59.4	55.14	56.07	60.96	55.49	55.29	62.67	58.93	59.08	65.72	58	58.28	58.14	58.1567	59.844	2.96086	3.31139	1.68733	0.402554	1
Clcn2	ENSMUST00000144400.7	ENSMUSG00000022843	3.04	1.09	2.09	2	2.21	0	1.35	5.05	3.94	0.75	1.08	1.08	0.94	2.5	1.73833	1.27	1.05367	0.700785	-0.468333	0.402623	1
Ttc23	ENSMUST00000137919.1	ENSMUSG00000030555	0	0	1.64	0.92	25.8	0	0	0	0	10.15	0	6.77	31.78	5.53	4.72667	10.846	10.3453	12.26	6.11933	0.40263	1
Nadk	ENSMUST00000105613.9	ENSMUSG00000029063	22.55	29.9	17.47	24.92	17.12	25.58	19.67	23.95	19.81	24.63	21.59	23.08	17.29	16.77	22.9233	20.672	4.96539	3.49895	-2.25133	0.402636	1
Kif1bp	ENSMUST00000065887.13	ENSMUSG00000036955	84.52	88.77	61.63	76.48	98.8	90.13	85.65	100	100	85.29	81.93	81.55	71.73	69.34	83.3883	77.968	12.9179	6.99097	-5.42033	0.402705	1
Samd8	ENSMUST00000144061.1	ENSMUSG00000021770	28.03	31.73	25.19	40.02	58.59	24.72	25.61	31.67	31.37	30.5	18.78	32.29	44.18	15.36	34.7133	28.222	12.9799	11.5215	-6.49133	0.402794	1
Mthfd1	ENSMUST00000218331.1	ENSMUSG00000021048	0	2.54	9.42	8.84	9.15	21.28	8.28	11.87	0	2.37	14.68	0	7.54	0.05	8.53833	4.928	7.38208	6.25595	-3.61033	0.402823	1
Usp45	ENSMUST00000040429.11	ENSMUSG00000040455	20.85	58.81	0	29.89	12.07	42.99	26.1	43.06	19.14	38.3	34.87	59.43	31.06	20.83	27.435	36.898	21.2814	14.1954	9.463	0.402873	1
Serpinc1	ENSMUST00000194455.1	ENSMUSG00000026715	49.45	49.9	49.69	47.52	49.61	51.2	48.51	51.36	47.04	48.16	49.84	51.7	44.38	47.78	49.5617	48.372	1.18307	2.71855	-1.18967	0.402906	1
Ankra2	ENSMUST00000150352.1	ENSMUSG00000021661	7.09	0	1.97	7.88	0	0	9.25	3.51	2.05	1.87	2.41	7.23	7.16	3.78	2.82333	4.49	3.69908	2.56571	1.66667	0.402935	1
Zfp553	ENSMUST00000056232.6	ENSMUSG00000045598	69.13	71.92	48.63	51.04	51.4	70.97	76.44	54.18	72.46	3.46	59.51	75.82	42.45	60.96	60.515	48.44	11.2046	27.7851	-12.075	0.402981	1
Dxo	ENSMUST00000172612.1	ENSMUSG00000040482	0	2.91	3.86	3.41	1.81	12.98	0	0	3.95	2.69	0	3.82	4.97	0	4.16167	2.296	4.5351	2.24562	-1.86567	0.403048	1
Ipo4	ENSMUST00000127773.1	ENSMUSG00000002319	2.65	5.48	0	0	1.21	7.08	4.07	2.77	7.57	7.44	0	11.69	6.03	0	2.73667	5.032	2.9566	5.04394	2.29533	0.403051	1
Dus1l	ENSMUST00000129955.1	ENSMUSG00000025155	24.39	26.67	15.35	12.13	16.23	12.71	24.71	25.3	17.2	19.78	23.39	20.54	20.07	17.74	17.9133	20.304	6.14088	2.02993	2.39067	0.40307	1
Manea	ENSMUST00000041374.7	ENSMUSG00000040520	46.16	46.96	77.57	22.43	18.32	41.85	64.97	61.65	53.43	23.69	85.91	54.31	47.76	57.52	42.215	53.838	21.2161	22.2948	11.623	0.403139	1
Synj2	ENSMUST00000115787.7	ENSMUSG00000023805	0	0	0.32	0	0	0	0	18.85	0	0	0	4.11	0	0	0.0533333	0.822	0.130639	1.83805	0.768667	0.403155	1
Cbl	ENSMUST00000037644.7	ENSMUSG00000034342	14.17	15.37	4.51	15.07	9.92	0	11.98	9.48	9.28	19.41	19.62	8.89	4.77	13.66	9.84	13.27	6.3549	6.51169	3.43	0.403177	1
Mitd1	ENSMUST00000127170.1	ENSMUSG00000026088	1.73	44.18	52.55	4.18	14.83	44.72	44.1	0	15.12	37.93	52.93	12.51	63.87	25.27	27.0317	38.502	22.6688	20.6319	11.4703	0.40318	1
Epb41l5	ENSMUST00000189042.1	ENSMUSG00000026383	0.74	0	0.65	0	0.21	0	0	0	0	0.59	0	2.05	0	0.52	0.266667	0.632	0.342792	0.84022	0.365333	0.403181	1
Fan1	ENSMUST00000206778.1	ENSMUSG00000033458	0	0	0	11.96	0	24.94	0	0	12.75	8.51	19.74	0	17.32	9.31	6.15	10.976	10.3741	7.8483	4.826	0.403226	1
Brd7	ENSMUST00000131748.1	ENSMUSG00000031660	0	0	0	0	0.72	0	0	4.09	0	0	9.22	0	0	0	0.12	1.844	0.293939	4.12331	1.724	0.403246	1
Scrn2	ENSMUST00000126874.1	ENSMUSG00000020877	11.55	9.52	9.17	22.35	5.5	6.96	18.76	19.53	4.13	3.28	0	15.19	9.66	10.08	10.8417	7.642	6.01806	6.00865	-3.19967	0.403273	1
Tsc1	ENSMUST00000124507.1	ENSMUSG00000026812	0.61	0	1.42	0.39	0.54	0.87	0	1.53	0.39	0.41	1.07	0.54	1.69	0.8	0.638333	0.902	0.47839	0.508104	0.263667	0.403292	1
Ift140	ENSMUST00000156945.1	ENSMUSG00000024169	1.91	0	0	0	4.72	8.78	0	19.21	0	0	42.85	0	0	9.09	2.56833	10.388	3.56193	18.5688	7.81967	0.403302	1
Mat2a	ENSMUST00000205335.1	ENSMUSG00000053907	7.52	3.44	10.49	2.08	1.1	3.61	4.75	1.75	6.21	4.7	3.7	4.06	0	3.65	4.70667	3.222	3.57984	1.8493	-1.48467	0.403304	1
Uros	ENSMUST00000106145.9	ENSMUSG00000030979	43.85	88.78	16.11	47.09	59.43	2.94	70.01	64.05	42.44	25.18	10.19	21.82	57.17	35.5	43.0333	29.972	30.6955	17.685	-13.0613	0.403309	1
Fhod1	ENSMUST00000132777.7	ENSMUSG00000014778	9.43	0	0	4.94	2.2	0	0	0	8.23	7.13	0	24.7	0	4.08	2.76167	7.182	3.80546	10.2429	4.42033	0.403349	1
S100a10	ENSMUST00000148400.1	ENSMUSG00000041959	0	0	0	0	0.04	0	0.22	0	0.17	0	0	0	0.51	0	0.00666667	0.102	0.0163299	0.228079	0.0953333	0.40338	1
0610037L13Rik	ENSMUST00000132417.7	ENSMUSG00000028608	0	0.42	0.46	0.18	0	0.46	0.36	0.79	1.09	0	0.39	2.08	0.3	0.27	0.253333	0.608	0.222231	0.835626	0.354667	0.403396	1
Hykk	ENSMUST00000125983.7	ENSMUSG00000035878	0	1.59	4.59	3.7	0.68	3.75	4.36	2.18	1.97	4.59	5.89	2.39	0	4.81	2.385	3.536	1.88052	2.3501	1.151	0.403407	1
Tacc2	ENSMUST00000033141.6	ENSMUSG00000030852	0	0	4.07	0	0	0	0	0	0	0	0.29	0	0	0	0.678333	0.058	1.66157	0.129692	-0.620333	0.403423	1
Mtch2	ENSMUST00000150232.7	ENSMUSG00000027282	7.99	0	0	2.1	2.63	4.06	3.75	0	0	4.12	1.13	0	0	2.35	2.79667	1.52	2.99074	1.74798	-1.27667	0.403564	1
Gnptab	ENSMUST00000020251.9	ENSMUSG00000035311	60.16	68.86	100	47.27	68.9	68.66	93.42	74.06	62.58	69.88	66.1	9.42	54.3	81.16	68.975	56.172	17.3867	27.8394	-12.803	0.403645	1
Rcor3	ENSMUST00000194493.1	ENSMUSG00000037395	4.35	4.37	6.28	3.09	2.5	0	3.67	1.92	1.52	0	3.39	4.9	20.48	5.2	3.43167	6.794	2.12593	7.92433	3.36233	0.403656	1
G3bp2	ENSMUST00000202125.1	ENSMUSG00000029405	0.66	0.57	0.61	1.04	0.29	0.64	0.1	0	0.62	0.69	0.41	0.55	0.28	0.69	0.635	0.524	0.240229	0.179109	-0.111	0.403675	1
Lsm14a	ENSMUST00000206388.1	ENSMUSG00000066568	9.15	4.93	9.27	0	43.25	15.55	2.09	4.04	3.1	5.21	0	3.87	25.05	0	13.6917	6.826	15.3724	10.4481	-6.86567	0.403727	1
Tank	ENSMUST00000112502.7	ENSMUSG00000064289	0	56.4	58.15	54.11	9.71	64.85	45.04	39.91	50.06	14.25	0	45.6	37.06	42.31	40.5367	27.844	28.0384	19.8088	-12.6927	0.40377	1
E2f4	ENSMUST00000015003.9	ENSMUSG00000014859	100	100	100	96.84	99.19	92.66	93.85	88.04	96.19	95.75	100	93.54	92.58	100	98.115	96.374	2.93932	3.50397	-1.741	0.403779	1
Ube4b	ENSMUST00000138181.2	ENSMUSG00000028960	0	0	0	0	12.51	0	0	0	0	0	0	0	0.9	0	2.085	0.18	5.10719	0.402492	-1.905	0.403838	1
Ikbkg	ENSMUST00000144947.7	ENSMUSG00000004221	18.19	11.37	1.61	0	4.6	11.01	8.04	5.12	0	11.2	8.37	3.65	17.44	14.58	7.79667	11.048	6.93393	5.36791	3.25133	0.403872	1
Mios	ENSMUST00000040017.7	ENSMUSG00000042447	100	95.45	95.59	98.04	96.99	88.13	97.16	97.52	96.98	96.1	96.62	100	95.86	98.06	95.7	97.328	4.07454	1.72044	1.628	0.404	1
4932438A13Rik	ENSMUST00000057272.14	ENSMUSG00000037270	11.5	16.61	26.9	23.32	13.14	35.81	19.12	28.22	15.17	18.53	22.21	20.75	0	20.03	21.2133	16.304	9.27962	9.21013	-4.90933	0.404002	1
Ganc	ENSMUST00000127367.1	ENSMUSG00000062646	17.7	0	25.08	0	0	6.31	0	0	17.1	14.66	20.8	0	25.73	7.58	8.18167	13.754	10.7747	10.2614	5.57233	0.404022	1
Nsf	ENSMUST00000145126.7	ENSMUSG00000034187	2.52	0.95	0.82	1.57	0.41	0	0	0	1.34	1.2	0	0.97	0	1.07	1.045	0.648	0.895115	0.597135	-0.397	0.404048	1
Atp2c1	ENSMUST00000176656.1	ENSMUSG00000032570	0	3.01	4.12	0	0	0	1.82	0	0	0	2.09	0	0	0	1.18833	0.418	1.87412	0.934676	-0.770333	0.404063	1
Dync1h1	ENSMUST00000171535.1	ENSMUSG00000018707	4.99	8.33	2.83	2.52	3.87	9.24	4.68	10.4	1.28	7.91	11.94	4.13	4.89	5.65	5.29667	6.904	2.85218	3.15028	1.60733	0.404066	1
Smc6	ENSMUST00000219776.1	ENSMUSG00000020608	20.77	0	6.53	36.87	40.34	25.86	9.23	18.22	21.71	5.4	2.49	27.11	32.37	0	21.7283	13.474	16.1044	15.0863	-8.25433	0.404114	1
Furin	ENSMUST00000153446.1	ENSMUSG00000030530	1.05	0.81	0.53	0.57	0.49	0.63	0.39	0.81	0.68	0.62	0.69	0.37	0.43	0.78	0.68	0.578	0.213073	0.173407	-0.102	0.404183	1
Araf	ENSMUST00000123219.1	ENSMUSG00000001127	0.88	0.82	0	1.96	1.13	1.19	0.92	0	1.06	1.83	0	0	0.25	0.97	0.996667	0.61	0.63582	0.789272	-0.386667	0.404221	1
Eif5a	ENSMUST00000071026.9	ENSMUSG00000078812	0	0	0.91	0	0.4	0	0	0	0	0.43	0	0	1.38	0.6	0.218333	0.482	0.374722	0.56738	0.263667	0.404227	1
Vps8	ENSMUST00000118923.7	ENSMUSG00000033653	0	0	6.58	0	0	4.08	17.46	0	0	5.32	37.21	0	0	0.29	1.77667	8.564	2.86369	16.173	6.78733	0.404236	1
Mef2a	ENSMUST00000135493.7	ENSMUSG00000030557	8.44	0	0	17.84	42.93	0	0	0	11.6	11.17	0	0	13.02	0	11.535	4.838	16.936	6.65692	-6.697	0.404311	1
Usp7	ENSMUST00000159387.1	ENSMUSG00000022710	0	0	0.48	0.69	0.34	0	0.62	1.13	0.76	0.77	5.48	0	0	0	0.251667	1.25	0.297349	2.38803	0.998333	0.404318	1
Fn1	ENSMUST00000188092.1	ENSMUSG00000026193	0.32	0.35	0.71	0.39	0.21	0.12	0.35	0.49	0.06	0.39	0.65	0.23	0.5	0.45	0.35	0.444	0.202287	0.153558	0.094	0.404338	1
Pcsk4	ENSMUST00000135071.1	ENSMUSG00000020131	0	4.39	0	0	0	1.95	0	0	0	0	1.68	0	0	0	1.05667	0.336	1.80971	0.751319	-0.720667	0.404415	1
Eif2ak1	ENSMUST00000100487.5	ENSMUSG00000029613	100	98.31	100	97.92	97.94	100	99.21	100	100	99.32	100	98.95	90.8	98.07	99.0283	97.428	1.07343	3.77008	-1.60033	0.404425	1
Sgms2	ENSMUST00000090246.4	ENSMUSG00000050931	85.2	66.86	97.85	72.14	60.29	94.84	84.78	86.87	85.04	71.21	83.09	70.71	73.52	68.93	79.53	73.492	15.4109	5.60984	-6.038	0.404428	1
Erbin	ENSMUST00000191275.6	ENSMUSG00000021709	24.85	19.89	27.49	28.37	10.29	12.03	19	15.92	24.87	31.43	27.44	21.36	14.07	27.39	20.4867	24.338	7.82401	6.77373	3.85133	0.404463	1
Stx18	ENSMUST00000154929.4	ENSMUSG00000029125	0	0	0	9.03	11.19	33.16	0	0	8.43	0	0	12.25	0	6.45	8.89667	3.74	12.8953	5.5165	-5.15667	0.404483	1
Ldhd	ENSMUST00000173909.7	ENSMUSG00000031958	0.26	0.57	0.19	0	0.21	0.45	0.74	0.83	0.38	0.19	0.67	0.37	0.32	0.35	0.28	0.38	0.202386	0.176635	0.1	0.404512	1
Ocel1	ENSMUST00000002469.8	ENSMUSG00000002396	59.64	52.75	52.27	64.91	77.15	59.44	55.73	48.87	69.6	50.16	48.45	35.68	78.23	57.12	61.0267	53.928	9.21591	15.6363	-7.09867	0.404534	1
Npc1	ENSMUST00000025279.5	ENSMUSG00000024413	99.38	99.98	97.84	99.79	99.31	99.74	98.89	99.66	99.55	98.27	99.5	98.6	98.92	99.62	99.34	98.982	0.777766	0.577079	-0.358	0.40455	1
Wnk1	ENSMUST00000160493.7	ENSMUSG00000045962	0	0	0	0	0.34	0	0	0	0	0	0	0	4.17	0	0.0566667	0.834	0.138804	1.86488	0.777333	0.404607	1
Exoc3l2	ENSMUST00000011407.7	ENSMUSG00000011263	0	0	0.55	0	0	0	0	0	0	0	0	6.74	0	0	0.0916667	1.348	0.224537	3.01422	1.25633	0.404633	1
Exoc3l2	ENSMUST00000137613.8	ENSMUSG00000011263	100	100	99.45	100	100	100	100	100	100	100	100	93.26	100	100	99.9083	98.652	0.224537	3.01422	-1.25633	0.404633	1
Glb1	ENSMUST00000063042.10	ENSMUSG00000045594	97.81	98.9	95.34	100	100	100	98.85	100	97.57	99.17	100	100	100	97.98	98.675	99.43	1.85407	0.886679	0.755	0.404645	1
Glb1	ENSMUST00000217583.1	ENSMUSG00000045594	2.19	1.1	4.66	0	0	0	1.15	0	2.43	0.83	0	0	0	2.02	1.325	0.57	1.85407	0.886679	-0.755	0.404645	1
Eif4enif1	ENSMUST00000135223.1	ENSMUSG00000020454	24.92	5.06	0	0	8.05	0	0	0	0	2.14	5.49	1.61	4.09	0	6.33833	2.666	9.69913	2.1507	-3.67233	0.404663	1
Napa	ENSMUST00000150208.7	ENSMUSG00000006024	0.94	0.96	0.45	1.17	0.36	0	1.75	0	0.67	0.88	0	0.47	1.78	2	0.646667	1.026	0.446572	0.851516	0.379333	0.40469	1
Tpi1	ENSMUST00000133251.2	ENSMUSG00000023456	0.51	0.2	0.86	0.27	0.38	0.44	0	0.4	0.41	0	0.27	0	0.54	0.67	0.443333	0.296	0.232952	0.306317	-0.147333	0.404734	1
Ak4	ENSMUST00000151561.1	ENSMUSG00000028527	5.74	1.47	2.03	3.56	3.14	0	0.92	0	3.1	5.9	1.55	5.06	5.21	1.19	2.65667	3.782	1.97055	2.22815	1.12533	0.404735	1
Cers6	ENSMUST00000183755.1	ENSMUSG00000027035	0	1.82	4.3	0.57	0	0	0.86	0	0	0	1.33	0	0	0.89	1.115	0.444	1.71277	0.627559	-0.671	0.404784	1
Mrap	ENSMUST00000133973.7	ENSMUSG00000039956	0.99	0	0.66	0	0	1.17	0	0	0.75	0.36	0	1.64	3.89	0	0.47	1.178	0.540222	1.65928	0.708	0.40482	1
Ilkap	ENSMUST00000027534.12	ENSMUSG00000026309	85.23	77.82	60.97	79.57	77.9	73.16	75.56	82.34	86.92	79.05	78.81	88.53	70.46	81.4	75.775	79.65	8.22828	6.4699	3.875	0.404854	1
Mtfmt	ENSMUST00000140244.1	ENSMUSG00000059183	24.09	21.75	13.23	5.26	3.7	0.82	0	5.94	41.39	47.4	7.14	6.47	47.91	0	11.475	21.784	9.80204	23.7816	10.309	0.404889	1
Dus1l	ENSMUST00000143139.7	ENSMUSG00000025155	0	3.76	9.59	15.28	14.59	10.71	6.7	5.7	10.54	0.94	7.54	12.37	6.61	3.83	8.98833	6.258	6.04012	4.28078	-2.73033	0.404941	1
Pafah1b2	ENSMUST00000214996.1	ENSMUSG00000003131	0	0.86	2.01	1.18	0.18	2.69	0	1.16	0	0.7	1.6	0	0.65	0.63	1.15333	0.716	1.04494	0.571428	-0.437333	0.40495	1
C8a	ENSMUST00000106808.9	ENSMUSG00000035031	2.13	2.19	3	0.94	2.91	1.14	3.2	2.92	3.71	2.19	2.07	1.4	3.75	3.28	2.05167	2.538	0.863514	0.955861	0.486333	0.404954	1
1700037H04Rik	ENSMUST00000133602.7	ENSMUSG00000027327	44.24	18.71	0	0	23.03	7.19	0	0	0	14.3	0	0	25.47	0	15.5283	7.954	16.9855	11.5853	-7.57433	0.404972	1
Rapgef2	ENSMUST00000136126.1	ENSMUSG00000062232	1.29	1.84	6.36	0.88	0.82	0.64	1.42	2.33	2.1	0.71	0.52	0.87	1.46	2.09	1.97167	1.13	2.1923	0.6416	-0.841667	0.404998	1
Zdhhc12	ENSMUST00000137001.1	ENSMUSG00000015335	14.59	20.69	8.39	26.33	8.81	14.52	15.21	20.09	5.69	13.22	13.16	4.67	12.34	18.61	15.555	12.4	6.94699	4.98925	-3.155	0.405026	1
Ankrd10	ENSMUST00000211174.1	ENSMUSG00000031508	0	0	7.58	0	0	0	0	0	0	0	15.04	5.7	0	0	1.26333	4.148	3.09452	6.57005	2.88467	0.405077	1
Ahdc1	ENSMUST00000105914.1	ENSMUSG00000037692	0.04	8.75	20.45	11.19	23.62	39.58	13.39	9.83	8	0	0	3.13	32.11	14.59	17.2717	9.966	13.8174	13.7578	-7.30567	0.405079	1
Neb	ENSMUST00000075301.9	ENSMUSG00000026950	9.25	2.39	20.56	26.87	29.85	10.18	22.7	29.91	31.57	9.85	41.22	23.1	20.4	17.93	16.5167	22.5	10.8981	11.5771	5.98333	0.405082	1
Nlrc5	ENSMUST00000212382.1	ENSMUSG00000074151	0	0	7.41	8.88	9.8	24.62	8.99	0	4.59	7.77	0	14.1	0	0	8.45167	4.374	9.02622	6.39382	-4.07767	0.405131	1
Ndrg2	ENSMUST00000004673.13	ENSMUSG00000004558	84.9	92.59	88.97	93.04	92.7	89.45	88.17	82.51	82.92	88.94	93.43	86.73	90.37	81.14	90.275	88.122	3.16731	4.59846	-2.153	0.405197	1
Ndrg2	ENSMUST00000111632.3	ENSMUSG00000004558	15.1	7.41	11.03	6.96	7.3	10.55	11.83	17.49	17.08	11.06	6.57	13.27	9.63	18.86	9.725	11.878	3.16731	4.59846	2.153	0.405197	1
Kat6b	ENSMUST00000112458.2	ENSMUSG00000021767	0	0	0	0.22	0	19.42	0	0.28	5.25	0	21.32	2.9	0	16.54	3.27333	8.152	7.91071	10.053	4.87867	0.405219	1
Lmo4	ENSMUST00000196264.4	ENSMUSG00000028266	0	0	4.34	0	11.89	0	0	7.34	0	0	3.21	0	1.07	0	2.705	0.856	4.82298	1.39511	-1.849	0.405274	1
Uba3	ENSMUST00000204391.1	ENSMUSG00000030061	0	2.52	0	0	5.15	2.54	1.63	0	0	0	3.63	0	9.96	3.96	1.70167	3.51	2.09526	4.07614	1.80833	0.405292	1
Fam193a	ENSMUST00000202503.1	ENSMUSG00000037210	23.88	13.44	21.85	22.88	15.59	19.58	24	0	30.23	27.67	36.46	25.55	0	42.21	19.5367	26.378	4.1986	16.2053	6.84133	0.405336	1
Izumo4	ENSMUST00000218538.1	ENSMUSG00000055862	0	0	2.72	0	0	0	13.67	0	0	0	0	0	0	32.61	0.453333	6.522	1.11044	14.5836	6.06867	0.40535	1
Trim28	ENSMUST00000149061.2	ENSMUSG00000005566	2.85	1.88	2.29	0	7.65	0.06	3.08	5.38	2.72	0	3.66	9.99	5.63	2.06	2.455	4.268	2.80232	3.80976	1.813	0.405376	1
Pdia3	ENSMUST00000153378.1	ENSMUSG00000027248	0	0	0	0	1.33	0	0	0	0	0	0	0	15.93	0	0.221667	3.186	0.54297	7.12411	2.96433	0.405382	1
Mbnl1	ENSMUST00000195832.1	ENSMUSG00000027763	0.08	0.07	0.29	0.08	0.02	0	0.1	0	0.27	0.13	0.27	0.1	0	0.23	0.09	0.146	0.103537	0.107378	0.056	0.405403	1
Pknox1	ENSMUST00000097352.9	ENSMUSG00000006705	81.73	74.59	64.18	79.09	56.46	73.9	73.92	67.41	79.62	73.54	77.24	90.48	71.52	69.18	71.6583	76.392	9.56245	8.4124	4.73367	0.405418	1
Kansl3	ENSMUST00000185614.1	ENSMUSG00000010453	1.05	1.9	3.48	1.67	0.46	2.46	1.17	2.77	1.1	2.18	3.86	2.04	0.68	3.6	1.83667	2.472	1.0616	1.29249	0.635333	0.405481	1
Taok2	ENSMUST00000117394.1	ENSMUSG00000059981	40.45	42.99	30.36	32.3	30.52	24.75	38.28	36.96	33.93	45.81	35.3	39.35	33.17	30.92	33.5617	36.91	6.85685	5.86565	3.34833	0.405503	1
Bicra	ENSMUST00000210713.1	ENSMUSG00000070808	9.75	0	0	1.94	0.88	3.74	0	8.41	1.75	0	7.96	10.4	0	6.77	2.71833	5.026	3.72161	4.77104	2.30767	0.405536	1
Akt2	ENSMUST00000108342.7	ENSMUSG00000004056	0	0.83	0.39	0.65	0.8	0.72	0.94	0.61	0	2.08	1.24	0.61	0.6	0	0.565	0.906	0.318292	0.789291	0.341	0.405555	1
Smn1	ENSMUST00000143937.1	ENSMUSG00000021645	32.49	13.82	6.07	30.15	25.96	0	41.91	28.47	9.38	9.55	5.89	36.63	0	0	18.0817	10.414	13.4514	15.2101	-7.66767	0.405566	1
Pnisr	ENSMUST00000150927.1	ENSMUSG00000028248	0	0	0	0	0.64	0	0.64	0	0	0	7.61	0	0	0	0.106667	1.522	0.261279	3.4033	1.41533	0.405624	1
Nme6	ENSMUST00000197627.4	ENSMUSG00000032478	0	0	0	0	0.87	0	0	0	0	0	10.33	0	0	0	0.145	2.066	0.355176	4.61972	1.921	0.405672	1
4930402H24Rik	ENSMUST00000142128.1	ENSMUSG00000027309	7.39	13.52	12.44	10.56	8.07	15.72	13.36	24.07	14.57	16.07	19.1	10.69	4.5	20.62	11.2833	14.196	3.22587	6.6169	2.91267	0.405734	1
Edem1	ENSMUST00000204804.2	ENSMUSG00000030104	0.39	0.77	1.3	0.17	0.27	0	0.58	0.8	2.01	0.43	1.08	0.82	0	1.52	0.483333	0.77	0.476473	0.58515	0.286667	0.405744	1
Zdhhc17	ENSMUST00000218895.1	ENSMUSG00000035798	0	2.22	0	11.28	4.67	0	17.58	0	0	0	0	5.73	0	0	3.02833	1.146	4.44862	2.56253	-1.88233	0.405812	1
Ccdc137	ENSMUST00000058370.13	ENSMUSG00000049957	85.04	100	44.95	61.45	77.98	74.06	75.54	85.77	77.99	100	74.5	64.05	90.35	84.13	73.9133	82.606	19.053	13.9183	8.69267	0.405841	1
Bptf	ENSMUST00000106763.7	ENSMUSG00000040481	15.65	17.8	14.96	11.96	20.2	9.12	23.83	10.95	18.47	17.04	12.6	3.96	10.89	17.31	14.9483	12.36	3.97754	5.45856	-2.58833	0.405858	1
Cbx5	ENSMUST00000122182.1	ENSMUSG00000009575	0	0	6.09	0	21.91	0	0	0	0	0	0	6.36	0	0	4.66667	1.272	8.7917	2.84428	-3.39467	0.405877	1
Acot11	ENSMUST00000102762.9	ENSMUSG00000034853	15.82	35	42.73	27.26	15.91	40.34	26.36	32.33	19.19	18.49	22.2	31.62	20.38	30.54	29.51	24.646	11.8291	6.03021	-4.864	0.405895	1
Ggact	ENSMUST00000161322.1	ENSMUSG00000041625	2.54	0	0	5.72	4.04	3.7	4.14	0	4.64	9.34	4.53	0	0	10.18	2.66667	4.81	2.30282	4.89153	2.14333	0.405945	1
Nudt6	ENSMUST00000099130.8	ENSMUSG00000050174	37.82	0	41.7	3.53	25.25	18.81	28.28	23.98	24.72	42.43	38.56	26.71	0	45.93	21.185	30.726	17.2061	18.6396	9.541	0.40595	1
Grb2	ENSMUST00000106499.7	ENSMUSG00000059923	22.43	18.23	37.15	17.11	29.28	20.82	38.39	30.58	24.74	22.34	14.32	33	4.18	21.79	24.17	19.126	7.66772	10.6817	-5.044	0.405969	1
NA	ENSMUST00000209849.1	ENSMUSG00000085995	1.75	5.9	2.07	3.33	9.84	0	3.52	6.49	3.1	9.54	8.8	0	15.86	0	3.815	6.84	3.5425	6.82025	3.025	0.406027	1
Mt1	ENSMUST00000212291.1	ENSMUSG00000031765	1.8	0.88	1.22	1.45	0.94	1.47	1.34	1.48	2.19	0.94	1.59	1.09	1.66	2.76	1.29333	1.608	0.350295	0.714962	0.314667	0.406071	1
4932438A13Rik	ENSMUST00000128061.1	ENSMUSG00000037270	4.09	1.21	7.91	3.57	4.92	0	3.6	5.02	3.98	0	0	15.67	11.63	5.85	3.61667	6.63	2.80107	6.98648	3.01333	0.40608	1
Dhcr7	ENSMUST00000207143.1	ENSMUSG00000058454	1.68	9.91	5.44	19.44	12.38	6.95	13.55	5.65	15.52	25.14	13.68	8.01	5.75	12.37	9.3	12.99	6.18328	7.51167	3.69	0.406094	1
Bloc1s6	ENSMUST00000129690.1	ENSMUSG00000005804	3.66	27.97	3.95	4.51	30.85	13.82	22.43	18.43	24.95	3.26	0.13	15.24	10.2	15.62	14.1267	8.89	12.4659	6.99582	-5.23667	0.406095	1
Wdfy3	ENSMUST00000172927.1	ENSMUSG00000043940	0	14.72	10.58	11.51	5.38	0	16.72	6	13.12	0.29	9.92	0	9.76	0	7.03167	3.994	6.2189	5.33826	-3.03767	0.40611	1
Mtm1	ENSMUST00000151415.7	ENSMUSG00000031337	1.43	0.91	2.09	0	0	0	0.87	0	2.91	3.38	0	0	2.44	1.26	0.738333	1.416	0.891099	1.49502	0.677667	0.406117	1
Senp7	ENSMUST00000201418.3	ENSMUSG00000052917	0	1.79	3.16	0	1.15	0	0	5.69	2.42	5.06	2.96	0	0	1.92	1.01667	1.988	1.28923	2.13839	0.971333	0.40612	1
Htra2	ENSMUST00000122955.7	ENSMUSG00000068329	0	0	0	0	1.39	0	0	0	0	0	0	16.28	0	0	0.231667	3.256	0.567465	7.28064	3.02433	0.406133	1
Eif4g3	ENSMUST00000203828.2	ENSMUSG00000028760	62.68	68.12	56.09	82.17	79.56	57.34	50.49	46.92	65.18	68.67	53.01	33.46	78.31	65.16	67.66	59.722	11.1133	17.2474	-7.938	0.406149	1
Nepro	ENSMUST00000147804.7	ENSMUSG00000036208	0	0	0	0	0.73	0	0	0	12.89	0	0	0	8.54	0	0.121667	1.708	0.298021	3.8192	1.58633	0.406172	1
Heatr5a	ENSMUST00000219277.1	ENSMUSG00000035181	0	0.91	0.9	0.27	0	0.61	0.32	2.44	0.25	0.26	0	0	0.54	0.53	0.448333	0.266	0.418828	0.267544	-0.182333	0.406188	1
Mccc1	ENSMUST00000029259.9	ENSMUSG00000027709	87.67	87.81	85.27	86.89	87.41	89.95	89.92	87.15	90.86	81.84	88.03	81.95	91.28	85.72	87.5	85.764	1.5153	4.04683	-1.736	0.406192	1
Rasgrp2	ENSMUST00000148906.7	ENSMUSG00000032946	4.23	0	0.84	7.11	2.22	0	0	13.42	0	0.81	14.86	2.01	7.38	0.35	2.4	5.082	2.81137	6.14347	2.682	0.406192	1
Mpi	ENSMUST00000156428.1	ENSMUSG00000032306	0	14.28	8.02	0	0	0	7.35	0	0	30.66	18.62	0	0	0	3.71667	9.856	6.08863	14.1513	6.13933	0.406225	1
Suclg2	ENSMUST00000204224.2	ENSMUSG00000061838	5.58	8.42	4.18	6.96	5.12	7.78	5.63	7.84	5.13	7.48	8.08	7.34	5.19	7.24	6.34	7.066	1.64414	1.09822	0.726	0.406225	1
Msto1	ENSMUST00000126245.1	ENSMUSG00000068922	82.98	92.48	97.9	66.56	73.93	61.35	98.39	85.77	62.43	89.98	67.66	80.73	93.59	99.34	79.2	86.26	14.4672	12.4016	7.06	0.40624	1
Fam160a2	ENSMUST00000122327.6	ENSMUSG00000044465	18.21	10.77	6.11	15.62	6.12	12.98	0	0	0	10.92	0	8.37	15.28	9.54	11.635	8.822	4.95195	5.58245	-2.813	0.406254	1
Lair1	ENSMUST00000131126.2	ENSMUSG00000055541	0	23.76	35	20.01	32.67	17.13	6.69	0	22.52	0	0	20.72	31.91	19.06	21.4283	14.338	12.6148	13.9907	-7.09033	0.406402	1
Ift46	ENSMUST00000147559.7	ENSMUSG00000002031	39.21	34.77	34.83	37.32	23.28	24.85	36.92	41.92	31.36	39.46	22.75	24.66	17.97	35.55	32.3767	28.078	6.6675	9.05018	-4.29867	0.406412	1
Ttll5	ENSMUST00000175899.1	ENSMUSG00000012609	0	0	12.05	0	2.02	0	0	0	0	0	0	0	0	2.6	2.345	0.52	4.82263	1.16276	-1.825	0.406471	1
Mthfsl	ENSMUST00000190027.1	ENSMUSG00000079427	1.14	1.14	1.98	1.69	0.59	0	0	0	0	0	1.23	1.02	4.69	2.37	1.09	1.862	0.720444	1.79102	0.772	0.406472	1
Epn1	ENSMUST00000208634.1	ENSMUSG00000035203	27.09	27.76	30.73	25.74	26.21	30.73	24.89	31.3	29.63	32.87	31.94	35.53	24.09	26.23	28.0433	30.132	2.19508	4.78632	2.08867	0.406473	1
Dlat	ENSMUST00000132455.1	ENSMUSG00000000168	1.23	1.76	2.7	1.19	0.69	2.6	0	0	1.35	1.65	0	0	0	3.43	1.695	1.016	0.814193	1.52693	-0.679	0.406532	1
Ralgapa1	ENSMUST00000219451.1	ENSMUSG00000021027	0	29.14	17.42	23.14	13.17	6.92	25.48	9.99	0	0	0	0	0	36.89	14.965	7.378	10.6366	16.4977	-7.587	0.406553	1
Crem	ENSMUST00000154135.7	ENSMUSG00000063889	9.88	13.02	3.29	10.52	0.13	9.64	7.16	8.74	10.87	8.5	0	10.6	0	6.65	7.74667	5.15	4.92972	4.90459	-2.59667	0.406579	1
Ap4e1	ENSMUST00000110394.7	ENSMUSG00000001998	0	0	5	5.15	0	0	0	0	3.3	7.3	0	0	17.71	0	1.69167	5.002	2.62115	7.77551	3.31033	0.406609	1
Arid4b	ENSMUST00000110536.7	ENSMUSG00000039219	43.38	0	0	65.94	2.69	0	0	0	12.51	14.88	0	0	0	22.31	18.6683	7.438	28.7962	10.5182	-11.2303	0.406644	1
Mtmr14	ENSMUST00000137772.7	ENSMUSG00000030269	2.87	0	0	5.16	7.07	13.72	10.94	0	0	0	15.09	6.06	8.88	8.06	4.80333	7.618	5.18948	5.43323	2.81467	0.406662	1
Socs2	ENSMUST00000128363.1	ENSMUSG00000020027	0	5.31	16.11	31.43	33.07	10.29	6.89	5.76	0	25.25	10.59	0	12.63	0	16.035	9.694	13.6554	10.4804	-6.341	0.406665	1
Fam214b	ENSMUST00000107959.7	ENSMUSG00000036002	72.34	6.53	54.33	58.89	29.51	60.69	86.82	81.99	40.19	87.37	100	67.04	69.25	0	47.0483	64.732	24.3653	38.6403	17.6837	0.40667	1
Anxa4	ENSMUST00000123732.3	ENSMUSG00000029994	14.92	6.16	0	13.31	26.78	19.25	0	0	6.73	0.21	0	0	32.98	0	13.4033	6.638	9.4609	14.7259	-6.76533	0.406673	1
Hps3	ENSMUST00000137408.7	ENSMUSG00000027615	4.84	0	0	10.23	0	7.27	0	6.37	0	1.54	0	2.76	0	5.28	3.72333	1.916	4.42159	2.20864	-1.80733	0.406699	1
Esd	ENSMUST00000176188.1	ENSMUSG00000021996	0	0	0	0.11	0.16	0.52	0	0	0.15	0.24	0	0	0	0	0.131667	0.048	0.202031	0.107331	-0.0836667	0.406701	1
Apob	ENSMUST00000037520.13	ENSMUSG00000020609	0	0	10.77	0.1	0.02	0	1.84	0	0.23	0	0.73	0.18	0	0.04	1.815	0.19	4.38721	0.310805	-1.625	0.406702	1
Tbl1xr1	ENSMUST00000201509.1	ENSMUSG00000027630	5.33	0	0	2.59	0	10.06	0	4.26	0	5.71	0	0.03	0.51	0	2.99667	1.25	4.06055	2.50263	-1.74667	0.406756	1
Macf1	ENSMUST00000151346.7	ENSMUSG00000028649	32.27	28	24.96	29.67	32.9	23.23	30.29	30.69	29.56	28.05	32.2	38.59	36.68	22.06	28.505	31.516	3.88577	6.68217	3.011	0.4068	1
G3bp1	ENSMUST00000151790.1	ENSMUSG00000018583	0	3.35	2.7	1.38	0.55	6.2	1.63	0	2.88	0	2.97	2.57	0	1.41	2.36333	1.39	2.26483	1.39225	-0.973333	0.40683	1
G3bp1	ENSMUST00000018727.3	ENSMUSG00000018583	100	96.65	97.3	98.62	99.45	93.8	98.37	100	97.12	100	97.03	97.43	100	98.59	97.6367	98.61	2.26483	1.39225	0.973333	0.40683	1
Ndufaf1	ENSMUST00000154127.1	ENSMUSG00000027305	5.53	6.54	6.54	2.47	4.33	2.95	2.69	2.96	0	7.38	0	6	16.1	6.37	4.72667	7.17	1.76794	5.77076	2.44333	0.406884	1
Ppfibp2	ENSMUST00000040056.14	ENSMUSG00000036528	85.51	91.59	85.58	93.46	87.95	85.21	91.92	88.24	95.6	89.77	93.57	89.3	75.14	73.48	88.2167	84.252	3.52877	9.24419	-3.96467	0.406892	1
Limk2	ENSMUST00000134576.7	ENSMUSG00000020451	11.29	0	3.14	0	4.3	0	0	0	0	6.11	0	0	0	0	3.12167	1.222	4.41237	2.73248	-1.89967	0.406988	1
Nav2	ENSMUST00000183659.7	ENSMUSG00000052512	19.59	27.56	19.71	12.79	43.83	27.84	10.98	14.74	30.26	24.52	5.62	13.36	30.48	24.81	25.22	19.758	10.726	10.0496	-5.462	0.407084	1
Chid1	ENSMUST00000118694.7	ENSMUSG00000025512	0	0	0	0	0.11	0	0	0	0	0	0	1.25	0	0	0.0183333	0.25	0.0449073	0.559017	0.231667	0.407176	1
Yap1	ENSMUST00000174604.7	ENSMUSG00000053110	6.79	8.99	9.21	23.38	7.97	5.24	15.01	12.58	9.48	19.39	8.46	16.24	6.29	17.14	10.2633	13.504	6.59295	5.7627	3.24067	0.407191	1
Trmt6	ENSMUST00000152836.6	ENSMUSG00000037376	0	0	0.93	0	0.92	0	0	0	0.88	1.19	4.03	0	0	0	0.308333	1.044	0.477678	1.74695	0.735667	0.407209	1
Ddx3y	ENSMUST00000188484.1	ENSMUSG00000069045	30.14	0	25.18	52.87	73.58	18.72	19.5	0	42.86	32.01	0	0	62.99	0	33.415	19	26.0874	28.2284	-14.415	0.407216	1
Mcfd2	ENSMUST00000129616.7	ENSMUSG00000024150	0	4.56	2.59	2.66	17.99	5.25	3.55	5.88	6.48	2.02	4.08	5.35	0	3.8	5.50833	3.05	6.38325	2.07827	-2.45833	0.407265	1
Cdk9	ENSMUST00000120105.7	ENSMUSG00000009555	79.79	75.73	63.38	73.45	69.94	70.66	80.14	62.07	73.8	73.56	69.13	73.1	75.47	84.42	72.1583	75.136	5.60165	5.67903	2.97767	0.407281	1
Braf	ENSMUST00000167073.1	ENSMUSG00000002413	0.25	0.42	0.85	0	0.1	0	0.48	0.69	0	0.19	0.33	0	0	0.18	0.27	0.14	0.326803	0.14089	-0.13	0.407343	1
Abhd14a	ENSMUST00000048685.12	ENSMUSG00000042210	7.86	6.11	0	7.44	6.87	0	10.6	0	0	3.9	14.77	18.69	0	3.73	4.71333	8.218	3.69781	8.04541	3.50467	0.407352	1
Alg12	ENSMUST00000162183.7	ENSMUSG00000035845	100	100	100	96.74	96.97	100	94.57	79.26	96.72	100	100	100	29.74	100	98.9517	85.948	1.6257	31.4212	-13.0037	0.407395	1
Chd8	ENSMUST00000199135.1	ENSMUSG00000053754	0.99	2.57	2.1	1.23	0.11	1.1	0.62	1.34	1.9	0.95	3.09	1.89	1.02	2.11	1.35	1.812	0.871206	0.880125	0.462	0.407448	1
Mlf2	ENSMUST00000203021.2	ENSMUSG00000030120	0	0.22	0	0	0	0	0	0	0	0	0	2.48	0	0	0.0366667	0.496	0.0898146	1.10909	0.459333	0.407459	1
1700094D03Rik	ENSMUST00000160640.7	ENSMUSG00000027942	0.73	0.26	0.29	0.75	0.1	1.1	0.49	0.74	0.27	0.26	0	0	1.05	0.3	0.538333	0.322	0.38165	0.430604	-0.216333	0.40746	1
Kif16b	ENSMUST00000142078.1	ENSMUSG00000038844	3.34	0	13.76	11.07	5.5	13.67	8.67	5.39	8.83	6.74	7.73	14.38	7.67	16.31	7.89	10.566	5.77312	4.43306	2.676	0.407564	1
Pym1	ENSMUST00000218218.1	ENSMUSG00000064030	0	0	26.35	0	0	100	100	39.78	0	50.52	0	0	100	65.31	21.0583	43.166	40.0839	43.3046	22.1077	0.407618	1
Anapc5	ENSMUST00000196423.4	ENSMUSG00000029472	0	0.56	0.72	0	0.25	0	0	0.54	0.31	0.43	0.7	0.77	0	0.22	0.255	0.424	0.3176	0.323002	0.169	0.407632	1
Spout1	ENSMUST00000100220.4	ENSMUSG00000039660	1.08	58.66	48.08	32.38	46	40.69	22.71	64.03	79.33	50.35	0.89	70.71	80.85	57.23	37.815	52.006	19.9707	30.9221	14.191	0.407637	1
Yme1l1	ENSMUST00000028117.3	ENSMUSG00000026775	42.93	59.15	93.89	40.61	25.36	66.81	78.94	76.3	54.83	49.32	70.33	58.38	60.92	85.69	54.7917	64.928	24.0838	13.8093	10.1363	0.407675	1
Eps15	ENSMUST00000176251.7	ENSMUSG00000028552	27.47	10.69	12.66	26.89	43.31	0	8.86	11.22	26.02	19.98	16.36	10.69	18.3	5.29	20.17	14.124	15.4078	6.05317	-6.046	0.407705	1
Uap1	ENSMUST00000162253.6	ENSMUSG00000026670	1	0	0.63	0	0.45	3.55	0	0	0	0	0	0	0	1.83	0.938333	0.366	1.3356	0.818401	-0.572333	0.40771	1
Clec12a	ENSMUST00000065289.5	ENSMUSG00000053063	93.45	87.03	46.65	51.95	43.43	44.27	57.34	63.87	69.92	66.31	100	45.53	63.26	89.01	61.13	72.822	22.8337	21.6759	11.692	0.407727	1
Uvrag	ENSMUST00000208609.1	ENSMUSG00000035354	0.41	0	0.74	0.14	0	0	0.38	0.28	0	0.61	0.54	0	0	0.85	0.215	0.4	0.302638	0.382818	0.185	0.407731	1
Klhl18	ENSMUST00000198164.4	ENSMUSG00000054792	0	44.46	0	30.97	5.06	39.29	81.55	32.27	0	47.01	26.51	48.1	0	30.88	19.9633	30.5	20.5618	19.549	10.5367	0.407752	1
Cep68	ENSMUST00000109596.7	ENSMUSG00000044066	22.84	29.31	12.4	39.34	64.89	16.57	34.78	33.22	25.06	49.21	33.8	37.27	67.53	16.74	30.8917	40.91	19.1919	18.8779	10.0183	0.407775	1
Slc38a6	ENSMUST00000122920.7	ENSMUSG00000044712	0	0	27.62	60.1	60.16	26.09	0	2.68	60.96	0	30.09	40.51	15.01	0	28.995	17.122	26.9463	18.069	-11.873	0.407777	1
Zfpl1	ENSMUST00000160131.1	ENSMUSG00000024792	4.66	5.32	0	0	1.72	11	6.42	9.12	11.28	2.2	0	0.74	6.72	0	3.78333	1.932	4.19749	2.82325	-1.85133	0.407786	1
Fam198a	ENSMUST00000214536.1	ENSMUSG00000038233	0	36.72	7.13	0.19	9.71	24.77	9.16	21.67	0	18.61	24.07	25.45	15.11	11.16	13.0867	18.88	14.6936	5.99969	5.79333	0.407827	1
Fscn1	ENSMUST00000031565.14	ENSMUSG00000029581	63.78	89.74	100	50.07	98.63	84.15	78.9	100	66.14	87.69	79.75	92.94	91.37	91.59	81.0617	88.668	20.0564	5.35201	7.60633	0.407828	1
Hipk1	ENSMUST00000106845.8	ENSMUSG00000008730	11.98	0	13.28	7.66	16.54	8.15	0	8.94	0.06	1.99	10.35	13.47	0	7.24	9.60167	6.61	5.75146	5.62318	-2.99167	0.407863	1
Map2k2	ENSMUST00000128937.1	ENSMUSG00000035027	0.19	0.38	0.18	0.32	0.08	0	0.38	0	0.13	0.12	0.65	0.19	0.18	0.31	0.191667	0.29	0.142326	0.21272	0.0983333	0.407866	1
Ap2m1	ENSMUST00000007216.8	ENSMUSG00000022841	5.5	5.16	4.79	6.06	4.26	4.92	4.72	3.69	5.76	5	5.71	5.07	2.19	4.65	5.115	4.524	0.619346	1.35966	-0.591	0.407882	1
Phykpl	ENSMUST00000167797.7	ENSMUSG00000020359	2.76	3.75	6.43	6.84	3.47	0	2.51	1.75	3.42	2.13	6.62	10.19	3.18	4.93	3.875	5.41	2.52023	3.1731	1.535	0.407909	1
Capzb	ENSMUST00000102507.9	ENSMUSG00000028745	0	0	0.57	0	0.18	1.87	0	1.5	0.89	0.36	0	0	0	0.42	0.436667	0.156	0.736225	0.214663	-0.280667	0.407995	1
Zbtb33	ENSMUST00000115142.2	ENSMUSG00000048047	9	10.79	13.73	17.31	14.48	0	8.55	0	9.21	21.15	0	0	11.43	0	10.885	6.516	6.07197	9.56133	-4.369	0.407996	1
Nat8f1	ENSMUST00000172982.1	ENSMUSG00000057103	0	1.66	0.62	0.89	1.54	0	0.63	0	0.61	0.28	0	1.14	0.53	0.45	0.785	0.48	0.72199	0.421129	-0.305	0.408012	1
Ndufa12	ENSMUST00000179990.7	ENSMUSG00000020022	95.97	93	91.86	95.46	94.56	92.18	94.24	91.61	93.68	94.75	90.98	93.59	88.97	94.92	93.8383	92.642	1.73559	2.58735	-1.19633	0.408018	1
Fto	ENSMUST00000136802.7	ENSMUSG00000055932	0.3	0.21	0.35	0.45	0.22	0	0.46	0	0	0.15	0	0.37	0.32	0	0.255	0.168	0.153199	0.173695	-0.087	0.408021	1
Ewsr1	ENSMUST00000139886.1	ENSMUSG00000009079	1.65	2	2.57	3.27	0	0	0	1.69	0	1.44	0	2.39	0	0.99	1.58167	0.964	1.34241	1.01481	-0.617667	0.408041	1
Midn	ENSMUST00000144526.1	ENSMUSG00000035621	7.97	8.74	8.47	0	11.15	7.77	5.45	0	5.71	8.57	4.92	11.25	0	0	7.35	4.948	3.80026	5.04481	-2.402	0.408063	1
Gapvd1	ENSMUST00000142436.1	ENSMUSG00000026867	23.27	14.6	8.04	13.9	18.25	24.07	8.57	23.93	22.32	12.01	9.3	19.09	20.52	9.05	17.0217	13.994	6.10752	5.45369	-3.02767	0.408095	1
Xiap	ENSMUST00000146874.1	ENSMUSG00000025860	2.04	1.75	2.74	3.61	2.36	3.35	0	1.45	1.59	1.84	5.71	1.68	10.4	1.6	2.64167	4.246	0.732869	3.85323	1.60433	0.408125	1
Celf2	ENSMUST00000182404.7	ENSMUSG00000002107	0	0	0	7.19	0	0	0	0	16.97	5.19	0	14.78	0	0	1.19833	3.994	2.93531	6.43476	2.79567	0.408154	1
Cdk5rap3	ENSMUST00000153305.7	ENSMUSG00000018669	10.16	0	2.36	7.87	0	0	6.34	2.58	0	3.31	0	12.81	11.26	3.19	3.39833	6.114	4.50422	5.59265	2.71567	0.408158	1
Lactb	ENSMUST00000034929.6	ENSMUSG00000032370	100	92.42	90.64	100	38.09	100	100	100	91.12	88.52	78.95	81.63	29.61	90.38	86.8583	73.818	24.2557	25.1603	-13.0403	0.408164	1
Lactb	ENSMUST00000215172.1	ENSMUSG00000032370	0	7.58	9.36	0	61.91	0	0	0	8.88	11.48	21.05	18.37	70.39	9.62	13.1417	26.182	24.2557	25.1603	13.0403	0.408164	1
Nrd1	ENSMUST00000150784.7	ENSMUSG00000053510	14.59	19.09	0.82	16	16.79	15.47	9.22	14.18	19.95	14.63	16.37	20.78	11.14	19.99	13.7933	16.582	6.53693	3.95943	2.78867	0.408244	1
Hspa5	ENSMUST00000100171.2	ENSMUSG00000026864	77.21	85.77	95.59	68.43	82.65	90.44	90.64	86.65	75.68	76.27	83.91	82.27	74.6	80.65	83.3483	79.54	9.66166	3.9648	-3.80833	0.408251	1
Sucnr1	ENSMUST00000195544.1	ENSMUSG00000027762	0	5.65	4.07	6.27	23.15	11.85	0	11.99	4.56	10.3	0	6.51	6.9	2.2	8.49833	5.182	8.13407	4.08211	-3.31633	0.408263	1
Sucnr1	ENSMUST00000029326.5	ENSMUSG00000027762	100	94.35	95.93	93.73	76.85	88.15	100	88.01	95.44	89.7	100	93.49	93.1	97.8	91.5017	94.818	8.13407	4.08211	3.31633	0.408263	1
Usp9x	ENSMUST00000149021.2	ENSMUSG00000031010	5.32	4.62	13.76	4.47	3.93	12.69	9.85	10.43	7.4	3.06	9.51	7.66	2.64	4.59	7.465	5.492	4.49642	2.98775	-1.973	0.408285	1
Clcn4	ENSMUST00000210594.1	ENSMUSG00000000605	0	6.71	1.4	5.75	14.66	2.7	1.96	0	8.63	4.05	0	4.48	6.5	0	5.20333	3.006	5.2878	2.8958	-2.19733	0.408303	1
Gpsm2	ENSMUST00000145558.1	ENSMUSG00000027883	12.44	15.41	9.92	17.36	0	22.12	24.79	18.19	23.44	20.02	18.2	23.47	0	27.54	12.875	17.846	7.5723	10.594	4.971	0.408305	1
Zfp385b	ENSMUST00000111830.8	ENSMUSG00000027016	61.7	71.37	63.45	58.62	75.87	58.66	68.2	59.66	51.92	62.82	63.43	66.33	78.05	71.81	64.945	68.488	7.11208	6.41939	3.543	0.408311	1
Cnn3	ENSMUST00000196671.1	ENSMUSG00000053931	0.03	0	0	0	0	0	0.36	0	0.67	0	0.33	0	0	0	0.005	0.066	0.0122474	0.14758	0.061	0.408339	1
Vma21	ENSMUST00000114576.8	ENSMUSG00000073131	50.85	64.08	100	38.59	66.17	81.38	76.16	98.48	59.87	61.35	81.14	93.59	61.63	84.15	66.845	76.372	21.7844	14.3412	9.527	0.408421	1
Ppdpf	ENSMUST00000138800.7	ENSMUSG00000016344	33.95	34.73	44.38	38.75	44.57	43.95	42.77	39.89	34.48	30.78	42.14	39.07	39.29	36.98	40.055	37.652	4.93136	4.2577	-2.403	0.408435	1
Cd320	ENSMUST00000002379.14	ENSMUSG00000002308	3.38	0	0	3.83	2.46	0	0	0	2.23	0	0	12.06	4.34	2.29	1.61167	3.738	1.81989	4.99149	2.12633	0.40844	1
Hsd17b6	ENSMUST00000219707.1	ENSMUSG00000025396	0	2.2	0	2.41	9.46	0	7.24	0	0.54	10.32	0	2.75	11.55	0	2.345	4.924	3.66458	5.6178	2.579	0.408443	1
Gnl3l	ENSMUST00000112691.8	ENSMUSG00000025266	0.44	82.79	0.53	0.53	67.35	0.63	100	85.07	94.82	0.54	100	93.13	49.26	0.64	25.3783	48.714	38.7995	48.0499	23.3357	0.408454	1
Cobl	ENSMUST00000109650.7	ENSMUSG00000020173	44.83	43.91	44.32	30.46	34.58	29.52	35.78	36.98	32.3	39.18	31.39	63.94	37.68	45.45	37.9367	43.528	7.23815	12.4577	5.59133	0.408482	1
C2cd3	ENSMUST00000156559.7	ENSMUSG00000047248	6.86	0	0	4.41	4.23	0	5.47	5.65	4.95	8.04	0	9.1	0	5.89	2.58333	4.606	2.97855	4.36083	2.02267	0.40849	1
9030624J02Rik	ENSMUST00000149749.2	ENSMUSG00000030982	0	17.95	27.56	13.64	4.01	20.75	21.73	0	29.33	0	11.24	8.01	0	24.03	13.985	8.656	10.4016	9.91598	-5.329	0.408504	1
Gpcpd1	ENSMUST00000124107.7	ENSMUSG00000027346	38.52	34.43	11	53.02	57.71	22.78	21.68	14.98	34.28	34.17	27.67	28.32	35.32	21.88	36.2433	29.472	17.7157	5.4425	-6.77133	0.408519	1
Nsmce4a	ENSMUST00000160289.8	ENSMUSG00000040331	83.94	88.8	97.08	71.49	96.77	92.86	74.1	71.06	89.06	91.74	87.69	89.54	98.01	94.67	88.49	92.33	9.70816	4.10487	3.84	0.408586	1
Zcchc9	ENSMUST00000022121.12	ENSMUSG00000021621	88.32	94	94.82	80.87	81.34	78.07	97.73	84.95	97.1	97.65	88.3	50.72	40.44	97.05	86.2367	74.832	7.17992	27.2024	-11.4047	0.40859	1
Gnas	ENSMUST00000087871.10	ENSMUSG00000027523	0.13	0.01	0.02	0.05	0.01	0	0.07	0.02	0.05	0.06	0.08	0.04	0.07	0.03	0.0366667	0.056	0.0488535	0.0207364	0.0193333	0.408615	1
Cadm1	ENSMUST00000152459.7	ENSMUSG00000032076	0	0	0	0	1.3	0	0	0	0	0	14.19	0	0	0	0.216667	2.838	0.530723	6.34596	2.62133	0.408621	1
Gbp7	ENSMUST00000045097.10	ENSMUSG00000040253	37.69	37.44	53	19.64	8.24	45.07	70.47	80.79	33	27.21	69.28	66.77	16.19	43.07	33.5133	44.504	16.5974	23.5183	10.9907	0.408679	1
Gbp7	ENSMUST00000171263.7	ENSMUSG00000040253	62.31	62.56	47	80.36	91.76	54.93	29.53	19.21	67	72.79	30.72	33.23	83.81	56.93	66.4867	55.496	16.5974	23.5183	-10.9907	0.408679	1
Man2a1	ENSMUST00000169239.1	ENSMUSG00000024085	0	1.5	0.79	1.03	0.26	1.32	0.93	0.34	1.91	1.16	1.49	0.32	1.13	1.35	0.816667	1.09	0.59048	0.454698	0.273333	0.408694	1
Man2a1	ENSMUST00000086723.9	ENSMUSG00000024085	100	98.5	99.21	98.97	99.74	98.68	99.07	99.66	98.09	98.84	98.51	99.68	98.87	98.65	99.1833	98.91	0.59048	0.454698	-0.273333	0.408694	1
Dmd	ENSMUST00000113992.2	ENSMUSG00000045103	42.89	26.35	14.96	52.95	57.35	38.41	34.48	17.97	35.97	34.8	21.56	31.15	40.98	33.71	38.8183	32.44	16.0284	7.07376	-6.37833	0.408794	1
Ube2m	ENSMUST00000138357.8	ENSMUSG00000005575	0	0	1.27	0	1.15	0	0.65	0.96	0	1.1	1.15	1.55	0	0	0.403333	0.76	0.625993	0.715367	0.356667	0.408808	1
Ighmbp2	ENSMUST00000025751.9	ENSMUSG00000024831	100	69.93	72.23	82.05	100	51.28	68.79	51.28	100	75.66	35.52	46.93	77.27	100	79.2483	67.076	18.9073	25.8033	-12.1723	0.408823	1
Arpc1b	ENSMUST00000138235.1	ENSMUSG00000029622	0.45	0.37	2	1.53	0.1	0	0.35	1.48	0.91	0.89	1.2	3.27	0.22	0.85	0.741667	1.286	0.823393	1.16479	0.544333	0.408866	1
Hsf2	ENSMUST00000218251.1	ENSMUSG00000019878	1.34	0.98	1.22	1.19	0.33	1.79	0.53	0	1.41	1.86	1.27	0.89	1.29	1.49	1.14167	1.36	0.480226	0.353836	0.218333	0.408895	1
Tctn1	ENSMUST00000141281.3	ENSMUSG00000038593	58.67	77.39	30.46	21.36	48.77	42.35	65.18	0	62.22	52.61	29.13	76.15	51.65	74.7	46.5	56.848	20.0698	19.3941	10.348	0.408937	1
Mthfd1	ENSMUST00000021443.6	ENSMUSG00000021048	92.65	86.58	78.28	83.55	87	72.17	82.9	84.04	89.82	88.49	75.65	91.75	85.9	93.87	83.3717	87.132	7.22468	7.10501	3.76033	0.409038	1
Vps54	ENSMUST00000132146.1	ENSMUSG00000020128	9.93	8.1	7.17	14.05	0	0	5.67	0	8.99	7.69	8.59	16.26	17.12	0	6.54167	9.932	5.59045	7.02109	3.39033	0.409063	1
Dst	ENSMUST00000183331.7	ENSMUSG00000026131	1.78	1.93	0.58	2.52	1.22	2.94	1.3	0.76	1.84	2.98	0.57	0.73	1.46	0.97	1.82833	1.342	0.855019	0.975433	-0.486333	0.409078	1
Supt3	ENSMUST00000127798.7	ENSMUSG00000038954	22.4	52.06	20.39	61.5	72.98	38.9	50.57	55.15	67.2	67.84	21.15	74.24	59.13	56.02	44.705	55.676	21.2512	20.5954	10.971	0.409081	1
Fmc1	ENSMUST00000019833.4	ENSMUSG00000019689	100	97.28	100	100	99.15	100	100	100	100	99.14	100	100	100	100	99.405	99.828	1.09515	0.384604	0.423	0.409098	1
Fmc1	ENSMUST00000147651.1	ENSMUSG00000019689	0	2.72	0	0	0.85	0	0	0	0	0.86	0	0	0	0	0.595	0.172	1.09515	0.384604	-0.423	0.409098	1
Sema4a	ENSMUST00000149145.1	ENSMUSG00000028064	0	0	0	0	0.3	0	0.62	1.31	0	0	0	0	3.23	0	0.05	0.646	0.122474	1.4445	0.596	0.409129	1
Cyb5a	ENSMUST00000159837.1	ENSMUSG00000024646	1.77	1.59	1.79	1.39	0.75	2.42	1.77	2.5	1.27	1.67	1.67	1.43	0.6	1.43	1.61833	1.36	0.548103	0.441475	-0.258333	0.409145	1
Atp6v0a2	ENSMUST00000197931.1	ENSMUSG00000038023	23.73	36.87	0.59	33.29	33.63	14.51	23.33	36.95	29.65	38.74	24.54	20.67	32.13	31.29	23.77	29.474	14.018	7.03679	5.704	0.409168	1
F8	ENSMUST00000151772.1	ENSMUSG00000031196	9.49	5.56	9.08	0	4.86	0	0	0	0	11.6	0	0	0	0	4.83167	2.32	4.1706	5.18768	-2.51167	0.409216	1
Mtfr1l	ENSMUST00000130187.7	ENSMUSG00000046671	0.74	1.02	1.21	0.58	0.32	0.54	0.38	0.64	0.6	1.17	1.15	0.68	0.54	0.93	0.735	0.894	0.328983	0.280232	0.159	0.40925	1
Usp21	ENSMUST00000153164.1	ENSMUSG00000053483	0	3.09	0	1.03	0.28	0	0	0	0.86	2.35	1.46	2.25	0	0.55	0.733333	1.322	1.22153	1.03449	0.588667	0.409333	1
C1qbp	ENSMUST00000179291.1	ENSMUSG00000018446	0.33	0.88	1.36	0.36	0.92	0.42	0.46	0.72	0.47	0.39	1.23	0.93	1.95	0.5	0.711667	1	0.411457	0.628967	0.288333	0.409351	1
Tatdn2	ENSMUST00000089018.10	ENSMUSG00000056952	32.72	25.17	28.86	19.63	44.09	18.02	21.48	23.48	24.65	18.7	17.16	22.85	40.04	16.04	28.0817	22.958	9.58679	9.89207	-5.12367	0.409436	1
Trim7	ENSMUST00000109213.8	ENSMUSG00000040350	54.19	43.53	42.92	33.46	25.34	36.57	34.23	45.37	38.74	33.02	37.92	39.29	31.31	36.13	39.335	35.534	9.89083	3.32859	-3.801	0.409522	1
Hps3	ENSMUST00000012580.12	ENSMUSG00000027615	33.51	46.15	29.89	27.68	41.35	84.5	85.84	68.38	63.24	55.32	69.77	60.64	44.08	35.17	43.8467	52.996	21.1056	13.6241	9.14933	0.409558	1
Nkiras1	ENSMUST00000152735.1	ENSMUSG00000021772	2.47	0	7.67	1.56	0	2.7	0	4.94	3.61	1.27	3.16	0	0	1.88	2.4	1.262	2.83173	1.33881	-1.138	0.409605	1
Myh9	ENSMUST00000126796.7	ENSMUSG00000022443	0.55	0.88	1.66	1.98	0.8	2.02	0.8	0.93	1.64	1.16	0.82	1.01	0.75	1.53	1.315	1.054	0.647758	0.311014	-0.261	0.409699	1
Unk	ENSMUST00000176212.1	ENSMUSG00000020770	10.88	0	16.86	12.31	6.6	0	5.65	0	35.05	18.6	0	0	0	0	7.775	3.72	6.85604	8.31817	-4.055	0.409714	1
Tmbim1	ENSMUST00000128505.1	ENSMUSG00000006301	0	0	0	0	0.33	0	0	0	0	0	0	3.49	0	0	0.055	0.698	0.134722	1.56078	0.643	0.409802	1
Etfa	ENSMUST00000153186.7	ENSMUSG00000032314	2.02	0.5	0.85	0.56	1.35	0.34	1.16	0.38	2.75	1.32	0.73	0.76	1.98	1.4	0.936667	1.238	0.638832	0.517223	0.301333	0.409811	1
Ddx3x	ENSMUST00000153851.7	ENSMUSG00000000787	0	0	0	0	0.86	0	0	0	0	0	0	0	9.09	0	0.143333	1.818	0.351094	4.06517	1.67467	0.409824	1
Rft1	ENSMUST00000064230.13	ENSMUSG00000052395	16.36	81.66	61.6	100	57.06	73.32	86.88	97.31	59.7	42.42	76.28	55.82	30.23	59.7	65	52.89	28.3275	17.5011	-12.11	0.409853	1
Psmb9	ENSMUST00000173831.2	ENSMUSG00000096727	0	0	3.06	1.87	0	0	0	0	2.09	2.22	0	1.27	6.41	0	0.821667	1.98	1.32738	2.64705	1.15833	0.409884	1
Gpkow	ENSMUST00000049896.12	ENSMUSG00000031148	100	87.97	100	84.19	100	100	100	100	88.39	100	91.66	100	100	100	95.36	98.332	7.28697	3.72976	2.972	0.40992	1
Kifc3	ENSMUST00000034240.14	ENSMUSG00000031788	52.36	34.76	33.29	18.76	22.46	58.04	13.12	23.75	40.06	45.97	15.74	44.06	28.66	3.46	36.6117	27.578	15.7518	18.2545	-9.03367	0.409927	1
Tmem179b	ENSMUST00000177216.7	ENSMUSG00000003680	0	0	3.29	0	0.35	3.55	0	0	0	5.01	0	0	12.57	0	1.19833	3.516	1.72818	5.50667	2.31767	0.409958	1
Phka1	ENSMUST00000119229.7	ENSMUSG00000034055	0	0	0	0	9.51	0	0	0	0	0	100	0	0	0	1.585	20	3.88244	44.7214	18.415	0.410021	1
Sh2b1	ENSMUST00000205497.1	ENSMUSG00000030733	5.24	8.32	21.84	18.07	17.84	19.69	21.29	21.54	19.93	24.97	14.92	9.28	0	4.03	15.1667	10.64	6.72288	9.77776	-4.52667	0.410025	1
Pi4kb	ENSMUST00000125476.7	ENSMUSG00000038861	4.37	11.75	18.92	20.52	4.69	33.52	32.38	23.71	0	11.59	18.57	14.8	0	9.32	15.6283	10.856	11.1024	6.99664	-4.77233	0.410039	1
Copa	ENSMUST00000150298.1	ENSMUSG00000026553	0	0	1.13	0	0	0	0	0	0	0	0	0	11.87	0	0.188333	2.374	0.461321	5.30843	2.18567	0.410061	1
Pik3r1	ENSMUST00000055518.12	ENSMUSG00000041417	88.72	84.17	91.92	84.53	70.41	79.34	80.66	84.86	84.91	89.26	81.61	83.16	83.54	95.94	83.1817	86.702	7.58552	5.92361	3.52033	0.410155	1
Frk	ENSMUST00000019913.14	ENSMUSG00000019779	17.47	47.29	45.7	39.07	19.82	59.61	47.15	37.06	16.51	22.69	38.74	26.82	25.68	42.84	38.16	31.354	16.5262	8.86422	-6.806	0.410161	1
Elovl1	ENSMUST00000067896.3	ENSMUSG00000006390	15.94	19.68	14.68	24.21	6.22	16.59	21.66	17.55	23.26	33.58	38.19	8.63	12.42	16.75	16.22	21.914	5.97325	13.1745	5.694	0.410161	1
Acadm	ENSMUST00000196688.1	ENSMUSG00000062908	1.73	1.29	1.2	1.31	1.69	2.45	1.33	1.1	1.16	1.26	2.41	1.36	0.65	0.78	1.61167	1.292	0.466237	0.694601	-0.319667	0.410166	1
Rab34	ENSMUST00000150941.7	ENSMUSG00000002059	0	8.09	0	0	0	0	0	15.38	0	13.84	0	6.46	0	0	1.34833	4.06	3.30273	6.14124	2.71167	0.410202	1
Cipc	ENSMUST00000189246.6	ENSMUSG00000034157	0	0	0	0	13.59	0	0	0	0	0	0	0	1.12	0	2.265	0.224	5.54809	0.500879	-2.041	0.410209	1
Psmd13	ENSMUST00000164681.7	ENSMUSG00000025487	5.99	0.6	0	0	0	0	0	0	0.51	0.43	0	0	0.62	0	1.09833	0.21	2.40841	0.295296	-0.888333	0.410226	1
Hcfc2	ENSMUST00000160681.1	ENSMUSG00000020246	42.25	31.31	42.12	19.97	19.28	40.91	35.07	29.56	28.3	24.13	29.48	30.05	30.47	28.69	32.64	28.564	10.8757	2.56692	-4.076	0.410297	1
Hexdc	ENSMUST00000131009.1	ENSMUSG00000039307	17.03	8.02	0	0	18.84	0	21.31	18.57	23.15	12.35	25.22	2.85	23.63	0	7.315	12.81	8.81171	11.5606	5.495	0.410314	1
C4b	ENSMUST00000173057.1	ENSMUSG00000073418	3.23	3.6	6.46	3.34	2.44	2.94	3.8	2.63	3.92	2.68	3.59	3.95	6.03	5.9	3.66833	4.43	1.42389	1.47643	0.761667	0.410326	1
Tbcel	ENSMUST00000125995.7	ENSMUSG00000037287	53.26	49.52	72.1	33.92	22.09	49.33	39.38	54.95	50.73	48.6	46.34	14.48	36.41	46.79	46.7033	38.524	17.1583	14.2612	-8.17933	0.41034	1
Klhl15	ENSMUST00000113916.9	ENSMUSG00000043929	0	3.87	0	0	0	0	0	0	26.19	0	0	0	40.35	0	0.645	8.07	1.57992	18.0451	7.425	0.410348	1
P2rx7	ENSMUST00000121489.7	ENSMUSG00000029468	0	41.24	0	0	0	4.64	0	0	8.39	5.61	48.1	21.15	10.52	0	7.64667	17.076	16.5616	19.0074	9.42933	0.410367	1
Bnip2	ENSMUST00000034754.11	ENSMUSG00000011958	6.67	11.3	7.1	9.52	2.42	6.79	9.84	8.35	8.52	18.74	3.11	5.06	6.81	19.48	7.3	10.64	3.01462	7.84637	3.34	0.410368	1
Tyw5	ENSMUST00000162686.7	ENSMUSG00000048495	51.85	40.79	21.73	40.5	94.59	52.79	39.2	75.12	10.62	66.66	87.32	100	39.69	30.56	50.375	64.846	24.384	29.8015	14.471	0.410406	1
Gbf1	ENSMUST00000176992.7	ENSMUSG00000025224	37.73	31.81	34.54	35.6	26.35	35.84	33.12	35.62	30.47	33.02	27.17	32.43	21.93	39.02	33.645	30.714	4.06725	6.46085	-2.931	0.410408	1
Lcorl	ENSMUST00000016026.13	ENSMUSG00000015882	16.22	4.37	15.67	8.22	5.33	7.83	25.2	16.87	8.01	2.44	21.15	40.15	13.06	3.76	9.60667	16.112	5.1243	15.4274	6.50533	0.410414	1
Recql5	ENSMUST00000136774.6	ENSMUSG00000020752	2.98	3.93	4.41	5.46	8.58	6.03	9.76	0	0	0	13.47	0	0	0	5.23167	2.694	1.96674	6.02397	-2.53767	0.410437	1
Pex19	ENSMUST00000133546.7	ENSMUSG00000003464	1.42	0.62	0.44	0	0.48	0.91	0.5	0.87	0.43	0	0	0.86	0	1.04	0.645	0.38	0.480989	0.524214	-0.265	0.410508	1
Gprc5c	ENSMUST00000122967.2	ENSMUSG00000051043	11.29	9.22	9.61	10.75	9.98	10.36	10.92	6.73	10.69	8.62	12.8	10	6.01	8.35	10.2017	9.156	0.758035	2.49125	-1.04567	0.41051	1
Macf1	ENSMUST00000106213.7	ENSMUSG00000028649	2.91	1.97	5.82	1.25	2.3	2.55	0	4.6	0	5.38	3.46	0	5.07	5.42	2.8	3.866	1.58344	2.30584	1.066	0.410517	1
Inpp5d	ENSMUST00000167032.1	ENSMUSG00000026288	0	0	6.91	24.28	0	0.92	20.78	26.09	33.67	16.7	17.09	7.82	0	7.13	5.35167	9.748	9.65682	7.20815	4.39633	0.410562	1
Fgfr1op2	ENSMUST00000111663.8	ENSMUSG00000040242	7.97	5.49	32.25	6.68	9.09	6.57	24.16	12.04	3.77	7.3	4.51	0	6.39	16.73	11.3417	6.986	10.3183	6.13054	-4.35567	0.410571	1
Ncor1	ENSMUST00000037575.14	ENSMUSG00000018501	8.71	10.42	2.94	14.72	10.26	0	7.72	2.57	9.59	6.52	7.43	5.26	3.04	6.65	7.84167	5.78	5.40518	1.71792	-2.06167	0.410633	1
D230025D16Rik	ENSMUST00000132964.1	ENSMUSG00000031889	5.7	8.39	1.81	1.72	3.67	3.2	0	3.25	0	2.44	2.11	2.52	2.33	5.64	4.08167	3.008	2.56381	1.47938	-1.07367	0.41065	1
Slc9a8	ENSMUST00000131956.7	ENSMUSG00000039463	3.3	0.95	2.44	4.62	2.3	2.42	1.26	1.51	0.76	3.29	1.65	0	0	4.13	2.67167	1.814	1.21738	1.88086	-0.857667	0.410686	1
Bbx	ENSMUST00000114488.7	ENSMUSG00000022641	4.78	3.44	8.14	0	24.95	0	0	0	6.74	0	0	0	12.03	2.96	6.885	2.998	9.37043	5.20919	-3.887	0.410708	1
Rrp7a	ENSMUST00000167589.1	ENSMUSG00000018040	2.93	0	9.05	6.15	10.29	24.05	5.24	4.48	2.07	0	6.74	0	15.34	2.28	8.745	4.872	8.41126	6.46645	-3.873	0.410776	1
Efemp2	ENSMUST00000166253.7	ENSMUSG00000024909	0	0	18.18	0	16.39	27.9	8.8	0	38.22	27.14	7.93	0	19.66	29.87	10.4117	16.92	12.0593	12.7158	6.50833	0.410789	1
Rsu1	ENSMUST00000162223.7	ENSMUSG00000026727	0	0.67	1.38	1.19	1.61	1.29	2.05	2.92	0	1.01	1.36	0	5.94	1.59	1.02333	1.98	0.590311	2.29562	0.956667	0.410816	1
Ttc3	ENSMUST00000131429.1	ENSMUSG00000040785	0	2.53	0.76	0	0.5	0	0	1	0	5.22	0	3.05	0	0	0.631667	1.654	0.983309	2.39125	1.02233	0.410841	1
Lcp2	ENSMUST00000109329.8	ENSMUSG00000002699	0.81	36.79	14.28	13.77	32.05	0	0.61	27.06	30.98	25.21	38.19	11.52	20.74	18.94	16.2833	22.92	15.3884	9.86116	6.63667	0.410845	1
Ext2	ENSMUST00000145838.7	ENSMUSG00000027198	9.87	7.02	1.77	3.87	3.45	5.22	5.19	8.91	5.25	8.22	4.09	2.23	0	3.71	5.2	3.65	2.88853	3.01749	-1.55	0.41088	1
Atp5o	ENSMUST00000139277.7	ENSMUSG00000022956	11.97	0.24	8.8	7.32	4.98	2.9	0	20.18	7.02	0	11.63	1.89	15.62	19.7	6.035	9.768	4.22005	8.5708	3.733	0.410922	1
Huwe1	ENSMUST00000138566.7	ENSMUSG00000025261	6.83	5.19	5.19	5.6	2.96	7.8	5.14	9.19	3.72	8.52	6.05	1.99	1.95	3.04	5.595	4.31	1.65279	2.88603	-1.285	0.410924	1
Klhl13	ENSMUST00000144360.7	ENSMUSG00000036782	26.25	18.18	0	31.34	20.01	6	0	0	0	8.98	0	0	30.35	13.42	16.9633	10.55	11.9302	12.5035	-6.41333	0.410936	1
Nfya	ENSMUST00000159535.1	ENSMUSG00000023994	0	6.54	15.9	0	4.33	30.63	0	0	9.71	5.35	0	0	6.81	12.25	9.56667	4.882	11.8609	5.14518	-4.68467	0.410937	1
Pard3b	ENSMUST00000094906.3	ENSMUSG00000052062	27.88	13.39	22.22	0	0	27.59	0	0	24.71	0	9.36	1.43	0	30.93	15.18	8.344	12.8758	13.2118	-6.836	0.410954	1
Adal	ENSMUST00000147271.7	ENSMUSG00000027259	15.97	22.38	11.73	27.12	17.61	25.62	5.81	24.85	0	21.8	26.15	0	23.92	0	20.0717	14.374	5.9709	13.2114	-5.69767	0.410958	1
Aplp2	ENSMUST00000217658.1	ENSMUSG00000031996	0.29	0.46	0.58	0.38	0.26	0.3	0.18	0.93	0.32	1.13	1.14	0.25	0	0.45	0.378333	0.594	0.122706	0.51897	0.215667	0.410965	1
Prlr	ENSMUST00000148257.7	ENSMUSG00000005268	34.4	29.29	15.7	26.47	28.75	21.77	29	22.49	28.53	26.06	19.01	19.41	30.42	20.42	26.0633	23.064	6.5288	4.9966	-2.99933	0.410977	1
Tmem59	ENSMUST00000141013.7	ENSMUSG00000028618	21.12	19.45	14.7	27.21	33.66	19.06	21.59	10.51	20.54	25.43	11.9	14.43	23.66	20.8	22.5333	19.244	6.79122	5.85871	-3.28933	0.410983	1
Ints13	ENSMUST00000131662.1	ENSMUSG00000040250	25.65	24.12	24.97	34.89	28.15	20.35	38.26	20.29	26.74	31.43	39.82	24.9	21.71	30.03	26.355	29.578	4.88956	6.93401	3.223	0.41099	1
Gabpa	ENSMUST00000114184.7	ENSMUSG00000008976	35.96	37.57	32.32	51.96	67.96	23.61	28.45	19.12	34.76	44.71	30.5	16.42	49.99	28.04	41.5633	33.932	15.8744	13.4832	-7.63133	0.411049	1
Fam20b	ENSMUST00000122424.7	ENSMUSG00000033557	13.87	40.13	37.06	75.74	28.37	22.27	22.33	25.54	28.05	56.79	35.22	0	0	28.48	36.24	24.098	21.6036	24.3572	-12.142	0.41107	1
Ppp2r1a	ENSMUST00000138971.1	ENSMUSG00000007564	1.36	0	1.11	1.45	0.91	0	0	1.21	1.8	0	0	1.96	0	0	0.805	0.392	0.65179	0.876539	-0.413	0.411131	1
Supt20	ENSMUST00000197502.4	ENSMUSG00000027751	15.65	0	9.03	22.64	34.31	0	22.22	43.08	9.35	6.26	0	9.89	12.94	12.67	13.605	8.352	13.4583	5.38964	-5.253	0.411162	1
Cep170	ENSMUST00000194371.1	ENSMUSG00000057335	26.13	0	2.9	0	20.55	9.77	16.68	0	0	0	0	0	13.71	11.84	9.89167	5.11	11.1523	7.02832	-4.78167	0.411181	1
Mrpl52	ENSMUST00000199153.1	ENSMUSG00000010406	0	0.31	0.33	0	0.03	0	0	0.17	0.14	0.36	0.85	0	0	0.12	0.111667	0.266	0.161916	0.358022	0.154333	0.411186	1
Azin1	ENSMUST00000065308.11	ENSMUSG00000037458	4.88	8.3	11.53	4.56	1.12	6.16	6.81	9.52	4.85	4	7.78	4.97	1.04	4.87	6.09167	4.532	3.54932	2.4152	-1.55967	0.41122	1
Lsm14b	ENSMUST00000140257.1	ENSMUSG00000039108	39.16	36.75	40.93	44.39	47.79	24.52	40.65	23.77	33.48	46.23	38.04	47.91	41.63	37.67	38.9233	42.296	8.05933	4.66236	3.37267	0.411268	1
Brd2	ENSMUST00000114242.8	ENSMUSG00000024335	4.39	0.17	3.73	1.47	3.97	11.79	0.76	8.12	9.11	4.14	3.19	1.39	4.38	0.14	4.25333	2.648	4.03967	1.82977	-1.60533	0.411288	1
Snapc2	ENSMUST00000208459.1	ENSMUSG00000011837	0	0	0	0	0.84	0	0	0	0	0	8.55	0	0	0	0.14	1.71	0.342929	3.82368	1.57	0.41129	1
Dmap1	ENSMUST00000102687.3	ENSMUSG00000009640	89.24	94.74	100	89.06	95.09	100	100	100	100	93.97	100	93.44	100	96.54	94.6883	96.79	4.85704	3.15617	2.10167	0.411325	1
Atxn1l	ENSMUST00000093162.3	ENSMUSG00000069895	24.26	41.19	35.26	30.02	77.87	46.26	26.96	31.12	18.48	40.43	0	28.31	73.93	0	42.4767	28.534	19.0145	30.9465	-13.9427	0.411329	1
Chtf8	ENSMUST00000169312.1	ENSMUSG00000046691	70.7	31.8	54.63	51.07	64.31	42.78	50.7	45.76	44.72	60.15	34.49	35.28	46.86	53.08	52.5483	45.972	14.1439	11.1634	-6.57633	0.41133	1
Sin3b	ENSMUST00000213079.1	ENSMUSG00000031622	1.17	1.21	0	0.63	0.09	0.68	0	0	0	0.88	0	0.55	0	0.55	0.63	0.396	0.513615	0.385785	-0.234	0.411338	1
Qars	ENSMUST00000144253.8	ENSMUSG00000032604	0.61	0.47	0.52	0	0.16	0.19	0	0.62	0.47	0.09	0.5	0.18	0	0.29	0.325	0.212	0.241392	0.193572	-0.113	0.411347	1
Mllt10	ENSMUST00000028076.14	ENSMUSG00000026743	46.03	29.07	46.86	29.61	29.11	52.9	46.38	26.01	49.47	49.26	36.55	13.89	19.73	40.58	38.93	32.002	10.8533	14.7542	-6.928	0.411349	1
2019-09-09	ENSMUST00000106354.8	ENSMUSG00000059248	7.29	5.82	7.81	10.96	1.27	12.26	7.77	5.27	6.18	11.1	11.81	11.53	5	7.41	7.56833	9.37	3.90837	3.02285	1.80167	0.411381	1
