## Supplementary material for "Multi-faceted deregulation of gene expression and protein synthesis with age": Table S5 (part 3 of 3)

### Sheet: Isoform_changes_liver (continued)
symbol	transcript_id	gene_id	liver_3m_1	liver_3m_2	liver_3m_3	liver_10m_1	liver_10m_2	liver_10m_3	liver_20m_1	liver_20m_2	liver_20m_3	liver_26m_1	liver_26m_2	liver_26m_3	liver_32m_2	liver_32m_3	young_mean	old_mean	young_sd	old_sd	old_young_mean_dif	ttest_pv	p_adj
Lrsam1	ENSMUST00000127321.7	ENSMUSG00000026792	0	0	0	0	4.37	0	0	13.59	5.57	2.99	9.47	0	0	0	0.728333	2.492	1.78405	4.11007	1.76367	0.411381	1
Tshz1	ENSMUST00000060303.9	ENSMUSG00000046982	67.07	86	48.14	56.63	57.99	99.6	85.69	79.68	51.64	77.16	80.05	94.72	89.19	52.01	69.2383	78.626	19.6882	16.456	9.38767	0.411381	1
Tshz1	ENSMUST00000175783.1	ENSMUSG00000046982	32.93	14	51.86	43.37	42.01	0.4	14.31	20.32	48.36	22.84	19.95	5.28	10.81	47.99	30.7617	21.374	19.6882	16.456	-9.38767	0.411381	1
Pfkfb2	ENSMUST00000050406.10	ENSMUSG00000026409	4.17	0	0	16.22	3.42	0	0	0	9.72	13.87	0	18.44	7.09	0	3.96833	7.88	6.28789	8.24934	3.91167	0.411389	1
Fus	ENSMUST00000128851.7	ENSMUSG00000030795	0.58	0.34	1.26	0.12	0.11	1.37	1.29	0	0.51	0.3	1.16	2.42	0.75	0.46	0.63	1.018	0.558856	0.849188	0.388	0.411403	1
Cnot11	ENSMUST00000160145.1	ENSMUSG00000003135	0	0	0	0	0.45	0	0	0	0	0	0	4.56	0	0	0.075	0.912	0.183712	2.03929	0.837	0.411467	1
Fam53b	ENSMUST00000106168.1	ENSMUSG00000030956	23.62	27.44	17.04	34.19	21.59	0	37.65	20.43	30.5	25.46	24.23	14.39	35.64	28.88	20.6467	25.72	11.6498	7.7306	5.07333	0.411488	1
Stradb	ENSMUST00000153990.7	ENSMUSG00000026027	29.56	31.81	23.96	28.3	3.28	31.1	26.59	29.78	31.57	23.27	40.3	38.94	19.97	26.93	24.6683	29.882	10.8393	9.23665	5.21367	0.411489	1
Prdx5	ENSMUST00000025904.11	ENSMUSG00000024953	28.67	27.55	26.05	31.24	35.54	22.31	28.28	23	29.37	24.72	28.64	23.6	19.2	33.47	28.56	25.926	4.52322	5.39401	-2.634	0.411502	1
Hnrnpl	ENSMUST00000173578.1	ENSMUSG00000015165	0.9	1.05	1.06	0.83	0.13	1.26	0.94	0.22	0.68	0.58	1.39	0.51	0.27	0.53	0.871667	0.656	0.392602	0.427411	-0.215667	0.411525	1
Psmd9	ENSMUST00000197809.1	ENSMUSG00000029440	62.98	58.39	56.12	61.9	70.71	54.86	68.37	62.87	52.55	69.21	61.68	64.25	56.68	65.94	60.8267	63.552	5.78205	4.71517	2.72533	0.411575	1
Ecm1	ENSMUST00000147217.1	ENSMUSG00000028108	2.28	7.45	0	2.72	0	19.61	5.98	10.48	9.18	3.6	0	0	0	8.09	5.34333	2.338	7.50126	3.5734	-3.00533	0.411587	1
Zmynd8	ENSMUST00000109269.7	ENSMUSG00000039671	1.49	1.42	3.84	2.71	0.95	0	3.79	2.49	3.5	0.53	2.59	4.42	2.08	2.65	1.735	2.454	1.35406	1.39317	0.719	0.411596	1
Agl	ENSMUST00000159995.1	ENSMUSG00000033400	7.94	2.87	4.16	2.56	2.34	4.48	4.25	2.94	3.66	3.67	5.17	4.59	9.99	3.3	4.05833	5.344	2.09119	2.7002	1.28567	0.411611	1
Gak	ENSMUST00000133745.1	ENSMUSG00000062234	0	0	3.54	2.41	2.26	1.33	0	1.78	0.9	2.43	4.3	6.06	0	0.72	1.59	2.702	1.41758	2.50664	1.112	0.411613	1
Mtmr2	ENSMUST00000136735.7	ENSMUSG00000031918	1.24	2.73	0	0	30.14	13.97	0	0	0	2.74	0	0	13.19	0	8.01333	3.186	12.0606	5.71688	-4.82733	0.411614	1
B9d2	ENSMUST00000205658.1	ENSMUSG00000063439	100	100	100	100	95.8	100	100	100	100	100	57.61	100	100	100	99.3	91.522	1.71464	18.9574	-7.778	0.411627	1
Ndrg1	ENSMUST00000167817.7	ENSMUSG00000005125	0	0	0	0	0	6.37	0	0	0	0	0	0.54	0	0	1.06167	0.108	2.60054	0.241495	-0.953667	0.411661	1
Adamtsl2	ENSMUST00000169787.7	ENSMUSG00000036040	0	0	1.16	1.24	0.17	0	0.81	0	0	0.38	0	0	0	0.57	0.428333	0.19	0.601878	0.268701	-0.238333	0.41181	1
Sigirr	ENSMUST00000210941.1	ENSMUSG00000025494	2.5	0	0	1.13	0	0	0	0	3.9	0	2.75	5.63	0	0	0.605	1.676	1.03255	2.5107	1.071	0.411823	1
Fbxl20	ENSMUST00000135969.7	ENSMUSG00000020883	4.19	1.22	7.03	4.1	0.71	0.38	2.97	4.01	1.45	1.86	2.1	1.12	2.05	2.7	2.93833	1.966	2.61232	0.568049	-0.972333	0.411836	1
Dcaf8	ENSMUST00000194972.1	ENSMUSG00000026554	1.8	0.48	2.08	0.36	1.12	1.53	0	1.14	1.18	1.14	2.09	1.96	0.91	1.62	1.22833	1.544	0.702692	0.510421	0.315667	0.411849	1
Gtf2ird1	ENSMUST00000201441.3	ENSMUSG00000023079	0	0	0	0	1.19	0	0	1.69	0	0	0	0	11.94	0	0.198333	2.388	0.485815	5.33973	2.18967	0.411863	1
Trip12	ENSMUST00000189841.1	ENSMUSG00000026219	0	1.96	3.43	0	16.59	0	0	0	0	4.89	0.39	0	0.69	0	3.66333	1.194	6.48559	2.08639	-2.46933	0.411869	1
Tmcc3	ENSMUST00000139230.1	ENSMUSG00000020023	0	3.94	0	0	1.62	0	0	0	0	3.09	15.36	0	0	0	0.926667	3.69	1.61219	6.65953	2.76333	0.41189	1
Abhd3	ENSMUST00000144150.7	ENSMUSG00000002475	1.28	4.2	0.87	1.52	0.69	1.35	4.69	2.01	0.84	0.6	2.68	0	1.14	0.87	1.65167	1.058	1.28657	1.00026	-0.593667	0.411903	1
Atp9a	ENSMUST00000140188.7	ENSMUSG00000027546	0	0	0	0.42	0.13	0.98	1.11	0.4	0.23	0.5	0.6	0	1.76	0	0.255	0.572	0.390781	0.719667	0.317	0.411907	1
Cnot4	ENSMUST00000202666.1	ENSMUSG00000038784	0	0	0	5.18	0.13	0	2.01	0	0	0	0	0	53.14	0	0.885	10.628	2.10475	23.7649	9.743	0.411922	1
Stard10	ENSMUST00000032927.13	ENSMUSG00000030688	4.78	11.26	8.55	11.14	8.39	7.75	9.77	5.26	11.2	10.25	2.96	4.94	9.59	8.08	8.645	7.164	2.40319	3.1172	-1.481	0.411984	1
Rasgrp3	ENSMUST00000095204.4	ENSMUSG00000071042	34.74	0	0	7.83	0	0	26.28	67.33	38.31	17.3	51.01	0	0	14.87	7.095	16.636	13.9007	20.8485	9.541	0.411988	1
Rasgrp3	ENSMUST00000164192.7	ENSMUSG00000071042	65.26	100	100	92.17	100	100	73.72	32.67	61.69	82.7	48.99	100	100	85.13	92.905	83.364	13.9007	20.8485	-9.541	0.411988	1
Zfp369	ENSMUST00000126879.7	ENSMUSG00000021514	49.75	46.35	40.12	39.42	45.01	36.28	39.01	30.27	35.69	41.13	65.72	53.21	37.3	41.69	42.8217	47.81	5.03793	11.6454	4.98833	0.412012	1
Pcyt2	ENSMUST00000142049.1	ENSMUSG00000025137	1.23	0	0.91	0.32	0.65	0.91	1.03	0	0.22	0.6	1.69	0	2.51	0.69	0.67	1.098	0.447348	0.995525	0.428	0.412061	1
Ccdc84	ENSMUST00000214370.1	ENSMUSG00000043923	0	3.37	28.48	8.51	18.66	19.45	21.02	23.52	21.36	16.33	19.84	20.71	9.9	19.94	13.0783	17.344	10.9099	4.49279	4.26567	0.412066	1
Dna2	ENSMUST00000129785.1	ENSMUSG00000036875	0	0	9.74	0	2.32	11.51	0	0	3.49	2.49	0	6.35	0	0	3.92833	1.768	5.29413	2.7791	-2.16033	0.412114	1
Fancc	ENSMUST00000163091.7	ENSMUSG00000021461	34.22	10.2	0	10.13	22.13	62.93	24.76	47.09	39.71	38.98	37.02	14.66	31.02	39.82	23.2683	32.3	22.7116	10.4434	9.03167	0.412115	1
Usp6nl	ENSMUST00000132391.1	ENSMUSG00000039046	0	12.08	0	2.22	11.23	0	0	0	0	0	6.19	3.44	0	0	4.255	1.926	5.80237	2.8108	-2.329	0.412152	1
Sh3bp5l	ENSMUST00000073128.6	ENSMUSG00000013646	100	99.19	73.59	79.62	88.36	93.24	83.95	65.57	97.11	99.1	77.34	99.12	78.77	34.62	89	77.79	10.6647	26.3339	-11.21	0.412162	1
Xbp1	ENSMUST00000145588.1	ENSMUSG00000020484	0.88	1.94	1.33	1.57	1.57	1.82	0.8	1.09	0.54	0.57	2.29	0.94	1.47	0.81	1.51833	1.216	0.378704	0.684894	-0.302333	0.412196	1
Utp20	ENSMUST00000218967.1	ENSMUSG00000004356	25.19	0	2.69	0	0	0	1.4	0	0	20.75	11.85	0	0	16.02	4.64667	9.724	10.1215	9.41866	5.07733	0.41223	1
Ptbp1	ENSMUST00000057343.15	ENSMUSG00000006498	6.16	13.51	12.02	6.09	27.52	9.09	10.64	9.39	14.06	10.13	0	0	23.61	4.5	12.3983	7.648	7.99626	9.84682	-4.75033	0.412241	1
BC024139	ENSMUST00000054022.11	ENSMUSG00000044361	88.79	81.03	85.92	89.96	90.3	87.83	84.42	94.67	86.22	76.96	89.66	89.42	88.16	78.5	87.305	84.54	3.45814	6.2664	-2.765	0.412248	1
Ndufb2	ENSMUST00000146793.1	ENSMUSG00000002416	4.04	4.19	3.92	3.78	1.88	0.77	4.93	2.61	2.62	2.19	2.06	4.19	1.6	2.29	3.09667	2.466	1.42294	0.999265	-0.630667	0.412319	1
Slc25a51	ENSMUST00000132815.2	ENSMUSG00000045973	22.17	13.49	22.2	25.27	15.61	21.88	22.81	14.4	28.2	26.47	18.38	10.46	3.19	21.89	20.1033	16.078	4.52646	9.28352	-4.02533	0.412359	1
Tmem176b	ENSMUST00000204073.2	ENSMUSG00000029810	9.02	4.45	24.52	4.18	23.51	1.71	1.77	2.47	8.47	8.23	7.95	3.49	9.7	7.82	11.2317	7.438	10.1844	2.33124	-3.79367	0.412395	1
Agtpbp1	ENSMUST00000167593.7	ENSMUSG00000021557	0	0.72	7.14	3.18	23.37	0	0	0	0	10.32	0	0	0	0	5.735	2.064	9.06009	4.61524	-3.671	0.412407	1
Ncaph2	ENSMUST00000134900.7	ENSMUSG00000008690	0.58	0	0	0.74	0.43	0	0.79	0	0	0.42	0	1.49	0	0.96	0.291667	0.574	0.334211	0.646282	0.282333	0.41243	1
Ift88	ENSMUST00000154492.1	ENSMUSG00000040040	0	3.64	3.96	4.75	6.75	0	6.14	0	8.15	0	35.15	0	0	12.26	3.18333	9.482	2.69275	15.2994	6.29867	0.412438	1
Phf12	ENSMUST00000123662.1	ENSMUSG00000037791	0	0	5.46	0	0	0	7.4	0	6.4	0	0	0	0	0.47	0.91	0.094	2.22904	0.21019	-0.816	0.412469	1
Nudt3	ENSMUST00000146321.1	ENSMUSG00000024213	2.52	2.36	0	1.08	6.89	3.5	7.53	5.49	1.76	1.92	2.3	0	0	4.08	2.725	1.66	2.37717	1.72081	-1.065	0.412484	1
Ppp4r1	ENSMUST00000162109.7	ENSMUSG00000061950	4.16	16.29	0	3.63	0	0	14.07	9.69	0	0	0	0	2.28	5.56	4.01333	1.568	6.31198	2.44023	-2.44533	0.412497	1
Ube3a	ENSMUST00000202247.3	ENSMUSG00000025326	0	0.67	4.71	0	0	0	7.51	1.92	0	0	5.19	6.48	0	0	0.896667	2.334	1.88727	3.22834	1.43733	0.412514	1
Arhgef10l	ENSMUST00000105799.7	ENSMUSG00000040964	0	3.71	0	0	0	0	0	0	0	3.72	0	0	0	4.63	0.618333	1.67	1.5146	2.30926	1.05167	0.412526	1
Gpx1	ENSMUST00000193987.1	ENSMUSG00000063856	42.64	40.89	50.13	45.53	51.89	38.06	48.92	44.47	47.03	44.92	43.37	36.66	36.73	48.72	44.8567	42.08	5.37721	5.28721	-2.77667	0.412554	1
Stard3nl	ENSMUST00000200323.1	ENSMUSG00000003062	0	5.21	0	2.55	1.74	8.02	2.26	0	2.09	1.73	0	4.05	0	2.34	2.92	1.624	3.15709	1.7091	-1.296	0.412557	1
Tmem205	ENSMUST00000215650.1	ENSMUSG00000040883	0.58	0.68	0.97	0.75	0.4	0.48	0.58	0.74	0.42	0.95	0.6	0.57	1.11	0.59	0.643333	0.764	0.204613	0.24956	0.120667	0.412604	1
Smim20	ENSMUST00000204839.1	ENSMUSG00000061461	1.08	1	2.9	2.29	2.05	1.76	1.7	2.63	1.14	1.35	1.07	2.77	2.5	4.61	1.84667	2.46	0.729319	1.40396	0.613333	0.412703	1
Nfkbib	ENSMUST00000032815.10	ENSMUSG00000030595	0	0.59	1.3	0.5	0.6	0	0.59	0	1.13	1.21	0	0.82	3.38	0	0.498333	1.082	0.481266	1.3881	0.583667	0.412712	1
Kifc3	ENSMUST00000212786.1	ENSMUSG00000031788	0	0	0	0	2.89	0	0	0	0	0	0	28.4	0	0	0.481667	5.68	1.17984	12.7009	5.19833	0.412713	1
Lyrm2	ENSMUST00000135833.1	ENSMUSG00000045854	36.79	31.99	24.3	12	40.15	11.53	25.78	27.67	32.97	34.68	19.24	25.15	100	22.87	26.1267	40.388	12.3345	33.8101	14.2613	0.412746	1
Usf2	ENSMUST00000171338.7	ENSMUSG00000058239	42.7	48.3	35.4	38.36	26.89	51.89	49.15	43.63	34.68	36.87	45.25	45.23	0	35.03	40.59	32.476	9.06846	18.7507	-8.114	0.412807	1
Pnkd	ENSMUST00000113805.7	ENSMUSG00000026179	61.82	45.04	45.29	62.1	62.24	54.73	63.73	54.98	64.36	35.17	69.88	69.1	68.65	66.17	55.2033	61.794	8.27829	14.9478	6.59067	0.412825	1
Tpp2	ENSMUST00000187115.1	ENSMUSG00000041763	0	0	4.28	0.94	0.38	4.03	1.05	3.09	0	0	0	0	1.91	2.01	1.605	0.784	2.00655	1.07412	-0.821	0.412868	1
Rrp1b	ENSMUST00000150469.1	ENSMUSG00000058392	0	0	0	0	14.2	0	0	0	0	0	0	0	22.66	11.71	2.36667	6.874	5.79713	10.1777	4.50733	0.412891	1
Selenbp1	ENSMUST00000134202.1	ENSMUSG00000068874	0	0	0.9	0	0.35	0	0.66	0	0	0.74	1.02	0	0	0.37	0.208333	0.426	0.366629	0.452084	0.217667	0.412929	1
Las1l	ENSMUST00000126605.7	ENSMUSG00000057421	0	0	1.44	0	0.13	1.74	0	0.5	0.71	0.6	0	0.25	0.37	0	0.551667	0.244	0.811429	0.255793	-0.307667	0.412958	1
Nvl	ENSMUST00000195209.1	ENSMUSG00000026516	34.28	0	0	7.61	0	0	0	22.88	15.01	20.58	32.03	0	0	18.37	6.98167	14.196	13.7155	13.9578	7.21433	0.412993	1
Optn	ENSMUST00000114996.7	ENSMUSG00000026672	77.92	70.67	70.84	72.31	63.16	76	74.88	61.34	73.97	68.34	78.48	86.6	70.55	72.16	71.8167	75.226	5.142	7.39322	3.40933	0.412998	1
Armt1	ENSMUST00000143037.7	ENSMUSG00000061759	1.44	0	3.26	0.61	0.64	0	0.67	0	0	1.3	1.17	1.96	2.16	0.81	0.991667	1.48	1.23146	0.563516	0.488333	0.413	1
Slc9a8	ENSMUST00000141400.7	ENSMUSG00000039463	0	6.57	2.01	3.24	0	0	4.55	0	0	0	0	0	0	4.07	1.97	0.814	2.62363	1.82016	-1.156	0.413023	1
Fbxl3	ENSMUST00000022720.14	ENSMUSG00000022124	14.64	17.5	14.11	19.08	25.53	14.17	14.64	10.29	10.09	12.09	12.31	17.35	15.12	20.39	17.505	15.452	4.42126	3.50969	-2.053	0.413023	1
Chd1	ENSMUST00000024620.6	ENSMUSG00000023852	35.11	32.08	44.37	37.1	30.1	41.13	55.44	31.98	47.01	37.2	42.36	49.47	33.4	36.3	36.6483	39.746	5.40426	6.32491	3.09767	0.413043	1
Zmym3	ENSMUST00000155040.1	ENSMUSG00000031310	0	6.11	29.13	19.32	21.61	23.29	0	7.28	25.37	12.51	0	2.99	4.82	31.32	16.5767	10.328	11.1342	12.6123	-6.24867	0.413058	1
Errfi1	ENSMUST00000128640.7	ENSMUSG00000028967	1.64	1.9	4.51	1.71	3.1	2.84	2.11	1.68	1.68	3.13	3	2.48	4.24	2.6	2.61667	3.09	1.10975	0.697209	0.473333	0.413108	1
Ric8b	ENSMUST00000214820.1	ENSMUSG00000035620	3.86	3.63	2.96	2.4	2.36	4.03	0.81	4.94	8.84	8.65	0	6.07	9.44	0.85	3.20667	5.002	0.736523	4.37045	1.79533	0.41312	1
Mcm10	ENSMUST00000150091.7	ENSMUSG00000026669	3.57	19.83	8.33	3.81	3.85	2.06	2.93	4.25	6.01	6.07	5.81	3.93	2.04	4.25	6.90833	4.42	6.67225	1.62696	-2.48833	0.413124	1
Tnks	ENSMUST00000210014.1	ENSMUSG00000031529	0	1.96	0	2.61	0	0	0	3.07	0	1.38	0	0	0	0	0.761667	0.276	1.19774	0.617155	-0.485667	0.413147	1
Uck2	ENSMUST00000053686.8	ENSMUSG00000026558	44.1	52.28	63.54	57.04	37.45	54.85	42.12	71.48	39.97	39.32	53.77	71.71	88.26	47.3	51.5433	60.072	9.37694	19.7705	8.52867	0.413163	1
Abhd11	ENSMUST00000154469.7	ENSMUSG00000040532	1.53	0	0	0	1.17	0	0	0.39	4.89	3.26	0	0	2.36	0	0.45	1.124	0.706371	1.57165	0.674	0.413163	1
Nek1	ENSMUST00000034065.13	ENSMUSG00000031644	44.99	77.15	14.34	48.26	13.84	50.61	85.18	86.05	72.03	47.48	49.06	86.25	34.81	46.54	41.5317	52.828	24.1434	19.5193	11.2963	0.413174	1
Slc37a4	ENSMUST00000213268.1	ENSMUSG00000032114	8.77	5.79	5.91	5.7	18.33	15.75	8.1	0	10.6	3.92	3.62	6.55	11.14	12.43	10.0417	7.532	5.60172	4.07194	-2.50967	0.413181	1
Cstf2	ENSMUST00000113287.7	ENSMUSG00000031256	61.69	0	7.14	20.39	36	7.46	5.47	0	3.19	11.62	8.65	2.87	25.74	17	22.1133	13.176	23.195	8.68327	-8.93733	0.413215	1
Qdpr	ENSMUST00000154962.7	ENSMUSG00000015806	0.08	0.15	0.19	0.23	0.13	0.33	0.07	0.15	0.13	0.15	0.54	0.14	0.28	0.18	0.185	0.258	0.0875785	0.167093	0.073	0.413231	1
Dbr1	ENSMUST00000156035.7	ENSMUSG00000032469	0	4.03	0	4.22	0	27.07	0	0	0	0	0	9.02	0	0	5.88667	1.804	10.5728	4.03387	-4.08267	0.413237	1
Abca6	ENSMUST00000150988.1	ENSMUSG00000044749	9.81	13.3	3.55	15.28	6.1	8.64	6.39	8.22	7.55	12.37	7.43	6.39	1.83	8.62	9.44667	7.328	4.37332	3.81475	-2.11867	0.413276	1
Abca6	ENSMUST00000044003.13	ENSMUSG00000044749	90.19	86.7	96.45	84.72	93.9	91.36	93.61	91.78	92.45	87.63	92.57	93.61	98.17	91.38	90.5533	92.672	4.37332	3.81475	2.11867	0.413276	1
Echdc1	ENSMUST00000020034.5	ENSMUSG00000019883	22.03	34.14	34.78	16.77	10.84	26.96	36.15	41.13	25.46	24.48	36.09	44.28	11.12	35.35	24.2533	30.264	9.55766	12.8083	6.01067	0.413353	1
Mpdz	ENSMUST00000124805.1	ENSMUSG00000028402	0	1.7	1.98	0	0	0	0	0	0	2.94	5.02	0	0	0	0.613333	1.592	0.954289	2.30063	0.978667	0.413358	1
Nek7	ENSMUST00000191549.2	ENSMUSG00000026393	1.58	0.45	1.85	0	0	0	0.22	0.56	0	0	0	0.25	0	1.19	0.646667	0.288	0.84998	0.515723	-0.358667	0.413359	1
Snip1	ENSMUST00000145733.1	ENSMUSG00000050213	0	3.7	0	3.03	6.37	0	2.99	7.04	6.32	0	13.37	3.49	5.99	0	2.18333	4.57	2.63993	5.53156	2.38667	0.413399	1
Snip1	ENSMUST00000052183.6	ENSMUSG00000050213	100	96.3	100	96.97	93.63	100	97.01	92.96	93.68	100	86.63	96.51	94.01	100	97.8167	95.43	2.63993	5.53156	-2.38667	0.413399	1
Stard3	ENSMUST00000154960.7	ENSMUSG00000018167	0	7.08	5.43	4.57	0	23.02	16.95	12.77	8.3	0	4.57	0	3.55	8.64	6.68333	3.352	8.51369	3.60408	-3.33133	0.413469	1
Rps10	ENSMUST00000152982.1	ENSMUSG00000052146	0.14	0.05	0	0.04	0.1	0	0.05	0	0.06	0.05	0.45	0	0	0.17	0.055	0.134	0.0557674	0.189816	0.079	0.413506	1
Nipa2	ENSMUST00000147950.7	ENSMUSG00000030452	34.18	33.37	35.62	34.66	31.51	26.51	40.3	21.94	39.9	40.04	35.17	28.32	42.4	30.5	32.6417	35.286	3.30814	6.01361	2.64433	0.413546	1
Arfgap2	ENSMUST00000028691.6	ENSMUSG00000027255	85.86	84.43	87.63	86.85	86.82	80.77	89.08	81.31	82.53	86.02	80.49	86.37	84.02	83.77	85.3933	84.134	2.51718	2.34419	-1.25933	0.413615	1
Med28	ENSMUST00000156481.7	ENSMUSG00000015804	0.82	0.91	2.05	1.08	0.35	1.58	1.6	2.32	0.98	1.61	1.89	0.42	1.17	2.33	1.13167	1.484	0.600713	0.729232	0.352333	0.41362	1
Zfp451	ENSMUST00000139143.7	ENSMUSG00000042197	49.16	4.05	26.11	1.76	7	19.6	12.98	8.8	27.23	33.25	3.49	27.49	33.59	31.83	17.9467	25.93	17.9922	12.7775	7.98333	0.413636	1
Asph	ENSMUST00000124408.1	ENSMUSG00000028207	0.9	0.74	1.58	1.3	0.13	3.54	0.94	1.27	1.61	0.63	0	0	0	2.97	1.365	0.72	1.17585	1.28703	-0.645	0.413657	1
Slc25a21	ENSMUST00000217690.1	ENSMUSG00000035472	20.32	45.8	19.57	23.25	0	29.3	46.02	58.24	39.57	16.86	72.72	29.35	0	62.47	23.04	36.28	14.8831	30.6398	13.24	0.413658	1
Usp4	ENSMUST00000194959.5	ENSMUSG00000032612	45.82	40.08	41.65	52.72	56.38	40.66	56.99	20.56	37.05	53.85	32.57	51.18	60.13	58	46.2183	51.146	6.8576	10.9553	4.92767	0.41368	1
Fastkd2	ENSMUST00000134454.1	ENSMUSG00000025962	42.12	38.31	5.93	0	45.29	0	11.14	24.03	21.84	1.24	31.55	0	16.99	13.83	21.9417	12.722	22.0884	12.9192	-9.21967	0.413722	1
Luc7l	ENSMUST00000133032.7	ENSMUSG00000024188	1.37	1.16	4.62	1.59	0.24	2.81	3.53	0	5.3	2	1.9	1.97	0	0.73	1.965	1.32	1.54152	0.909918	-0.645	0.41373	1
Ostf1	ENSMUST00000156908.7	ENSMUSG00000024725	6.16	4.28	7.74	5.87	1.38	3.4	6.84	4.18	5.47	0.77	4.64	4.19	4.23	5.05	4.805	3.776	2.26118	1.71633	-1.029	0.413736	1
Phf10	ENSMUST00000167805.1	ENSMUSG00000023883	0	0	2.32	6.19	0.48	11.83	2.66	0	0	0	0	3.94	0	4.04	3.47	1.596	4.72509	2.1857	-1.874	0.413762	1
Ctsd	ENSMUST00000153679.1	ENSMUSG00000007891	0.91	1.23	0.93	0.95	0.3	0.7	0.85	0.86	1.29	0.83	1.41	1.24	0.58	0.96	0.836667	1.004	0.312517	0.328831	0.167333	0.413773	1
Cutal	ENSMUST00000047447.12	ENSMUSG00000026870	0	0	0	0	0	45.95	17.62	0	0	0	45.69	16	0	26.1	7.65833	17.558	18.759	19.2573	9.89967	0.413776	1
Rad51d	ENSMUST00000135963.7	ENSMUSG00000018841	46.96	51.28	0	18.05	10.72	26.65	0	30.64	0	34.96	0	0	0	39.95	25.61	14.982	20.2514	20.5907	-10.628	0.413782	1
Taz	ENSMUST00000135504.8	ENSMUSG00000009995	0.39	0	1.89	10.68	22.56	0.98	0	0	0	0	0	2.26	4.93	6.19	6.08333	2.676	9.00732	2.82505	-3.40733	0.413804	1
Atp2c1	ENSMUST00000177334.1	ENSMUSG00000032570	14	0.98	6.57	17.69	18.77	6.72	7.79	9.74	5.71	18.22	31.41	8.22	5.9	13.53	10.7883	15.456	7.10217	10.1187	4.66767	0.413856	1
Zcchc11	ENSMUST00000097925.8	ENSMUSG00000034610	13	23.35	14.94	14.46	19.02	52.2	14.41	11.3	10.61	19.96	22.45	42.29	26.32	34.67	22.8283	29.138	14.875	9.22611	6.30967	0.413865	1
Thrsp	ENSMUST00000206613.1	ENSMUSG00000035686	1.38	0.79	0.79	0.41	0.19	0.31	0.35	0.38	0.31	0.83	0.35	0.56	0.41	0.17	0.645	0.464	0.437436	0.24775	-0.181	0.413895	1
Thrsp	ENSMUST00000043077.7	ENSMUSG00000035686	98.62	99.21	99.21	99.59	99.81	99.69	99.65	99.62	99.69	99.17	99.65	99.44	99.59	99.83	99.355	99.536	0.437436	0.24775	0.181	0.413895	1
Ntn3	ENSMUST00000202925.3	ENSMUSG00000036473	0.08	0	15.81	0	0	0	0	0.04	0	0	0	0	23.03	13.95	2.64833	7.396	6.44795	10.624	4.74767	0.413895	1
Il17rc	ENSMUST00000204632.1	ENSMUSG00000030281	6.26	5.38	0	10.19	0	0	0	0	9.74	8.01	0	0	0	0	3.63833	1.602	4.30217	3.58218	-2.03633	0.413898	1
Pex19	ENSMUST00000127662.1	ENSMUSG00000003464	0	0.48	0.34	0.27	0.34	0	0.87	0	0	0	1.63	0	0	1.19	0.238333	0.564	0.196816	0.787801	0.325667	0.413905	1
Abhd14b	ENSMUST00000048527.14	ENSMUSG00000042073	1.01	1.94	3.18	2.84	0.86	1.9	2.76	2.62	4.05	1.55	2.54	3.4	2.46	1.94	1.955	2.378	0.935858	0.699085	0.423	0.413932	1
Tyw5	ENSMUST00000160837.7	ENSMUSG00000048495	0	0	0.59	6.02	5.41	0	20.22	13.02	0	11.02	0	0	13.29	0	2.00333	4.862	2.89055	6.70577	2.85867	0.413957	1
Rnf43	ENSMUST00000123658.8	ENSMUSG00000034177	0	0	0	0	4.52	0	5.76	0	0	0	0.4	0	0	0	0.753333	0.08	1.84528	0.178885	-0.673333	0.413964	1
Rnf10	ENSMUST00000202855.1	ENSMUSG00000041740	0.16	0.27	0.37	0.13	0.11	0.23	0.12	0.29	0.16	0.27	0.48	0.19	0.21	0.2	0.211667	0.27	0.0984717	0.12145	0.0583333	0.41398	1
Cyth1	ENSMUST00000106302.8	ENSMUSG00000017132	68.08	66.79	68.16	80.5	67.38	83.27	75.56	47.98	60.77	74.44	76.68	65.15	77.06	90.12	72.3633	76.69	7.44408	8.92659	4.32667	0.414004	1
Zmym3	ENSMUST00000121520.7	ENSMUSG00000031310	42.94	57.57	27.36	18.43	20.07	23.1	60.03	18.94	17.67	33.83	24.83	49.42	47.89	35.49	31.5783	38.292	15.4897	10.307	6.71367	0.41402	1
Wdr41	ENSMUST00000056512.13	ENSMUSG00000042015	66.46	88.8	84.69	88.8	82.18	98.23	99.04	59.78	100	100	74.85	100	100	79.89	84.86	90.948	10.5411	12.5224	6.088	0.414051	1
Brwd1	ENSMUST00000124370.7	ENSMUSG00000022914	1.95	0	0	0	14.19	3.31	0	0	7.79	12.3	4.01	0	10.24	3.42	3.24167	5.994	5.53289	5.10597	2.75233	0.414052	1
Tmem87a	ENSMUST00000143182.1	ENSMUSG00000033808	1.01	1.65	9.87	2.63	0.94	3.44	4.15	1.33	3.33	3.95	2.15	6.26	6.51	4.3	3.25667	4.634	3.38107	1.79673	1.37733	0.414093	1
Hyal1	ENSMUST00000123005.7	ENSMUSG00000010051	6.75	0.83	0	0	1.98	0	0	0	0	2.73	0	0	0	0	1.59333	0.546	2.64346	1.22089	-1.04733	0.414101	1
Fam53b	ENSMUST00000097998.8	ENSMUSG00000030956	5.44	0	11.08	3.92	0	0	0	12.58	0	2.85	0	0	5.17	0	3.40667	1.604	4.42931	2.34453	-1.80267	0.414116	1
Nol12	ENSMUST00000041164.3	ENSMUSG00000033099	70.63	64.01	74.72	59.1	74.01	59.98	66.57	66.19	67.91	52.48	54.36	70.74	73.68	62	67.075	62.652	6.96437	9.48267	-4.423	0.414135	1
Rnf10	ENSMUST00000200923.1	ENSMUSG00000041740	0.12	0.11	0.17	0.1	0.08	0	0.19	0	0.25	0.09	0.3	0.07	0.11	0.12	0.0966667	0.138	0.0560952	0.0925743	0.0413333	0.414149	1
Ndufc1	ENSMUST00000038108.11	ENSMUSG00000037152	0.64	0.3	0.37	0.5	0.22	0.6	0.38	0.18	0.75	0.42	0.47	0.67	0.5	0.48	0.438333	0.508	0.168572	0.0952365	0.0696667	0.414157	1
Dpagt1	ENSMUST00000054708.4	ENSMUSG00000032123	93.64	92.74	85.71	79.03	87.35	94.18	91.92	68.37	81.79	93.43	66.83	65.6	100	85.28	88.775	82.228	5.91597	15.526	-6.547	0.414203	1
Zc3h10	ENSMUST00000135226.7	ENSMUSG00000039810	44.15	48.52	18.73	36.79	22.17	25.87	19.1	7.95	7.4	26.91	28.32	0	22.94	46.53	32.705	24.94	12.2539	16.6391	-7.765	0.414233	1
Araf	ENSMUST00000150190.1	ENSMUSG00000001127	9.22	0	1.87	3.46	6.01	0	4.43	0	3.7	2.79	0	2.52	3.51	1.31	3.42667	2.026	3.63716	1.38269	-1.40067	0.414254	1
Osmr	ENSMUST00000022746.12	ENSMUSG00000022146	92.34	86.69	82.35	78.84	41.34	97.73	99.04	97.06	63.72	98.84	51.96	47.36	36.64	97.28	79.8817	66.416	20.0637	29.422	-13.4657	0.414254	1
Fbxw5	ENSMUST00000148845.1	ENSMUSG00000015095	0	0	0	0.91	0.72	0	1.6	0	2.44	1.09	0	0	0	2.99	0.271667	0.816	0.425131	1.30374	0.544333	0.414274	1
Atp5b	ENSMUST00000126751.1	ENSMUSG00000025393	18.51	18.7	20.15	14.65	17.59	16.45	23.9	21.47	16.75	17.28	19.71	19.9	16.78	19.04	17.675	18.542	1.9252	1.42773	0.867	0.4143	1
Efcab14	ENSMUST00000106524.2	ENSMUSG00000034210	0	4.8	10.05	3.48	6.76	0	0	0	0	0	0	0	7.29	4.25	4.18167	2.308	3.92256	3.33812	-1.87367	0.414333	1
Npepl1	ENSMUST00000153957.7	ENSMUSG00000039263	17.43	4.2	16.16	13.63	0.68	16.62	5.11	6.48	1.01	10.16	16.84	9.84	13.18	24.16	11.4533	14.836	7.18305	5.92706	3.38267	0.414343	1
Zcrb1	ENSMUST00000159719.1	ENSMUSG00000022635	0.77	0.92	4.06	1.57	1.16	0.39	1.8	2.21	2.45	1.59	0.46	2.55	5.65	1.64	1.47833	2.378	1.32459	1.97357	0.899667	0.414379	1
Wdr73	ENSMUST00000133979.7	ENSMUSG00000025722	21.41	14.34	30.89	0	28.23	0	0	14.62	29.39	9.37	13.98	16.99	2.39	10.06	15.8117	10.558	13.5285	5.51036	-5.25367	0.414415	1
Igfbp7	ENSMUST00000046746.9	ENSMUSG00000036256	99.31	97.77	98.7	99.48	99.57	100	100	99.28	98.58	99.26	99.12	99.49	99.37	100	99.1383	99.448	0.792399	0.337446	0.309667	0.41442	1
Igfbp7	ENSMUST00000163898.5	ENSMUSG00000036256	0.69	2.23	1.3	0.52	0.43	0	0	0.72	1.42	0.74	0.88	0.51	0.63	0	0.861667	0.552	0.792399	0.337446	-0.309667	0.41442	1
Acad9	ENSMUST00000195896.4	ENSMUSG00000027710	0.86	0.52	0	0	0.18	0	0.86	0	0.38	0	1.19	0.73	0	0.55	0.26	0.494	0.356875	0.50777	0.234	0.414438	1
Srd5a3	ENSMUST00000113506.1	ENSMUSG00000029233	0	0	0	0	0.9	0	0	0	0	0	0	0	8.48	0	0.15	1.696	0.367423	3.79237	1.546	0.414491	1
Rab14	ENSMUST00000142015.1	ENSMUSG00000026878	1.07	1.29	1.67	1.29	0.41	0.83	1.91	0.71	1.47	0.88	0.54	0.5	1.29	1.22	1.09333	0.886	0.43514	0.368619	-0.207333	0.414493	1
Ssh2	ENSMUST00000127890.8	ENSMUSG00000037926	0	3.38	1.24	7.14	0	0	2.1	8.97	2.13	7.53	0	2.71	9.41	0	1.96	3.93	2.85979	4.34075	1.97	0.414497	1
Epb41	ENSMUST00000151746.7	ENSMUSG00000028906	0.66	0.15	2.79	0.57	0.56	1.01	1	0.4	0.55	1.22	2.83	1.16	1.02	0.81	0.956667	1.408	0.939099	0.810413	0.451333	0.414544	1
Narfl	ENSMUST00000149645.7	ENSMUSG00000002280	0.68	3.84	0.51	0.93	0.98	2.27	0.63	2.27	2.54	0	0	0.91	1.21	2.54	1.535	0.932	1.2891	1.04889	-0.603	0.414552	1
Sh3yl1	ENSMUST00000020997.14	ENSMUSG00000020669	100	100	76.53	97.78	94.49	77.16	67	97.35	89.46	100	96.27	78.83	42.93	87.61	90.9933	81.128	11.1452	22.8682	-9.86533	0.414564	1
Adsl	ENSMUST00000168756.7	ENSMUSG00000022407	25.24	41.55	27.99	7.49	29.77	32.74	26.68	31.15	30.84	25.87	28.63	0	12.05	36.44	27.4633	20.598	11.2761	14.4967	-6.86533	0.414589	1
Pde4d	ENSMUST00000120664.7	ENSMUSG00000021699	33.79	33.37	38.69	27.97	26.25	40.1	47.84	45.31	34.77	34.93	30.82	46.12	27.83	46.74	33.3617	37.288	5.54303	8.72057	3.92633	0.414629	1
Nfya	ENSMUST00000161603.1	ENSMUSG00000023994	5.64	0	5.13	2.89	1.16	0	4.15	0	8.62	3.48	8.04	0	12.34	0	2.47	4.772	2.49875	5.36581	2.302	0.414664	1
Rpl18	ENSMUST00000211435.1	ENSMUSG00000059070	17.82	13.03	4.05	19.29	23.62	17	24.11	13.17	15.77	17.01	4.71	17.25	9.22	15.09	15.8017	12.656	6.70206	5.49844	-3.14567	0.414678	1
Zfp507	ENSMUST00000206615.1	ENSMUSG00000044452	0	0	13.31	0	0	0	5.58	0	0	0	9.8	0	7.32	6.79	2.21833	4.782	5.43378	4.51079	2.56367	0.414732	1
Ces3b	ENSMUST00000173838.1	ENSMUSG00000062181	10.6	12.71	7.69	14.8	15.18	3.75	9.49	6.22	12.71	12.35	12.34	8.58	17.32	13.12	10.7883	12.742	4.43275	3.11201	1.95367	0.414791	1
Nrxn1	ENSMUST00000161637.7	ENSMUSG00000024109	0	0	0	0.1	1.09	0	0	3.14	0	11.09	0	0	0	0	0.198333	2.218	0.438653	4.9596	2.01967	0.414794	1
Itga7	ENSMUST00000218290.1	ENSMUSG00000025348	0	0	7.31	0	0	0	0	0	0	5.12	0	0	14.67	0	1.21833	3.958	2.9843	6.38542	2.73967	0.414802	1
Hmox2	ENSMUST00000118885.7	ENSMUSG00000004070	0	9.9	5.79	7.96	3.35	0	3.75	0	3.67	0	0	0	8.89	3.28	4.5	2.434	4.11384	3.87842	-2.066	0.414802	1
Ccnt1	ENSMUST00000163180.1	ENSMUSG00000011960	0	10.52	0	3.18	0	0	0	0	0	0.85	0	0	0	2.66	2.28333	0.702	4.23087	1.15478	-1.58133	0.414825	1
Akip1	ENSMUST00000147497.1	ENSMUSG00000031023	48.69	30.74	0	17.3	43.84	29.94	23.56	9.09	31.9	0	28.64	13.6	17.4	39.94	28.4183	19.916	17.8196	15.1652	-8.50233	0.414841	1
Dbi	ENSMUST00000151708.2	ENSMUSG00000026385	0	0.06	0.14	0.14	0.08	0.09	0.16	0	0.05	0.05	0.24	0.26	0	0.12	0.085	0.134	0.0528205	0.114368	0.049	0.414846	1
Pih1d1	ENSMUST00000209400.1	ENSMUSG00000003423	1.78	0	4.32	0.99	1.83	2.43	0	0	3.26	3.37	2.52	2.4	2.58	1.47	1.89167	2.468	1.45563	0.676291	0.576333	0.414856	1
Ddo	ENSMUST00000213856.1	ENSMUSG00000063428	0	0.86	2.36	0	0	0.62	0.67	0	0.32	0.28	0.61	0.57	0	0	0.64	0.292	0.920435	0.295415	-0.348	0.414875	1
Ssbp3	ENSMUST00000146659.7	ENSMUSG00000061887	0	2.01	0	7.01	3.97	2.96	13.17	11.55	4.98	2.4	3.42	26.65	0	3.43	2.65833	7.18	2.65715	10.9736	4.52167	0.414906	1
Lig3	ENSMUST00000173722.7	ENSMUSG00000020697	42.36	66.72	40.32	47.01	14.78	40.97	50.62	59.74	37.27	46.03	64.08	57.25	31.29	48.96	42.0267	49.522	16.62	12.4154	7.49533	0.414939	1
Lsm10	ENSMUST00000179323.1	ENSMUSG00000050188	87.21	87.55	72.81	93.64	89.96	80.58	96.51	40.9	87.45	94.31	68.75	72.26	79.09	87.64	85.2917	80.41	7.46003	10.6019	-4.88167	0.414941	1
Klhl20	ENSMUST00000117467.6	ENSMUSG00000026705	20.39	29.61	22.76	27.62	65.48	0	27.58	25.18	0	31.66	16.78	0	39.2	0	27.6433	17.528	21.3359	17.9193	-10.1153	0.414945	1
Safb2	ENSMUST00000156640.1	ENSMUSG00000042625	18.77	22.25	20.32	11.11	15.15	30.85	27.24	29.77	13.1	14.62	18.66	0	20.95	23.09	19.7417	15.464	6.73134	9.19666	-4.27767	0.414967	1
Nagk	ENSMUST00000128262.1	ENSMUSG00000034744	0	0	2.98	0.92	1.02	2.1	1.57	2.15	2.48	4.17	2.61	0	3.39	0	1.17	2.034	1.18015	1.93696	0.864	0.415033	1
Eef1d	ENSMUST00000144614.7	ENSMUSG00000055762	3.04	0	0	0	7.28	28.34	0.02	3.92	9.29	0	10.56	0	0	0	6.44333	2.112	11.1022	4.72258	-4.33133	0.4151	1
Tfam	ENSMUST00000152505.1	ENSMUSG00000003923	0	13.57	0	1.28	0	5.14	14.57	0	15.59	2.77	24.85	3.81	0	6.92	3.33167	7.67	5.39635	9.91783	4.33833	0.415104	1
Tmcc1	ENSMUST00000204574.1	ENSMUSG00000030126	1.13	1.17	1.62	0.5	1.79	0.42	2.47	1.79	0.61	0.94	1.09	1.69	3.75	0.7	1.105	1.634	0.561168	1.23799	0.529	0.415129	1
Kbtbd4	ENSMUST00000155372.1	ENSMUSG00000005505	23.34	5.68	19.52	21.41	10.02	8.79	14.85	14.18	5.73	12.88	28.91	9.22	20.21	22.69	14.7933	18.782	7.49726	7.84464	3.98867	0.415158	1
Mettl13	ENSMUST00000159817.8	ENSMUSG00000026694	52.4	67.64	23.71	45.03	33.13	53.54	62.14	43.93	24.18	40.01	50.47	73.86	45.84	56.24	45.9083	53.284	15.681	12.958	7.37567	0.41518	1
Miip	ENSMUST00000172710.7	ENSMUSG00000029022	4.96	0	0	0	0	0	0	0	0	0	0	45.96	0	0	0.826667	9.192	2.02491	20.5539	8.36533	0.415221	1
Tmem86b	ENSMUST00000055085.7	ENSMUSG00000045282	75.38	69.2	63.23	80.74	42.7	70.19	85.72	71.32	79.55	83.7	62.02	84.6	54.71	86.07	66.9067	74.22	13.2565	14.7268	7.31333	0.415229	1
Pnkp	ENSMUST00000107876.7	ENSMUSG00000002963	10.65	6	8.03	14.09	16.04	39.08	31.82	23.64	24.49	5.51	14.01	9.97	6.95	18.22	15.6483	10.932	12.0643	5.21462	-4.71633	0.415256	1
Atat1	ENSMUST00000140292.7	ENSMUSG00000024426	5.61	6.15	0	0	0	0	0	0	0	0	3.62	0	0	0	1.96	0.724	3.04122	1.61891	-1.236	0.415308	1
Metap2	ENSMUST00000181894.1	ENSMUSG00000036112	0.29	0.15	1.36	0.7	0	0	1.36	0.59	0.8	0	0.42	0.22	0	0.42	0.416667	0.212	0.530006	0.210048	-0.204667	0.41531	1
Zfp235	ENSMUST00000205680.1	ENSMUSG00000047603	5.1	20.53	0	26.18	19.91	0	0	15.1	7.4	7.78	15.35	0	0	12.31	11.9533	7.088	11.5931	7.00871	-4.86533	0.415344	1
Rasa1	ENSMUST00000153231.1	ENSMUSG00000021549	0	0	2	3.74	0	0	1.01	3.18	0	3.02	0	2.93	0	3.01	0.956667	1.792	1.58091	1.63624	0.835333	0.415353	1
Adgrl2	ENSMUST00000098518.2	ENSMUSG00000028184	0.57	0.89	1.2	0.73	0.16	0	0	0	1.8	0.28	0	0.64	2.26	1.94	0.591667	1.024	0.450574	1.01444	0.432333	0.41536	1
Ubn2	ENSMUST00000159215.1	ENSMUSG00000038538	0	1.29	3.43	0	0.48	0	7.39	0	0	0	0	0	4.77	5.82	0.866667	2.118	1.35298	2.92385	1.25133	0.415416	1
Mapt	ENSMUST00000132977.7	ENSMUSG00000018411	0	0	1.38	0	0	0	0	0	0	0	0	0	0	12.73	0.23	2.546	0.563383	5.69303	2.316	0.415419	1
2310022A10Rik	ENSMUST00000187960.6	ENSMUSG00000049643	2.25	0	0	17.22	12.39	0	0.51	8.11	0	0	46.04	23.88	0	0	5.31	13.984	7.56209	20.6892	8.674	0.415438	1
Malsu1	ENSMUST00000139726.1	ENSMUSG00000029815	21.91	24.15	30.64	24.49	22.6	22.25	22.41	34.86	37.19	31.28	19.43	33.58	23.13	26.99	24.34	26.882	3.25727	5.78418	2.542	0.415445	1
Zfp637	ENSMUST00000164472.7	ENSMUSG00000059689	87.55	82.18	82.4	78.36	70.55	69.42	61.05	66.55	78.44	84.3	46.95	76.39	69.97	82.15	78.41	71.952	7.15926	15.0432	-6.458	0.41546	1
Dcaf8	ENSMUST00000074144.10	ENSMUSG00000026554	30.6	27.66	29.5	28.04	23.76	31.88	29.77	27.26	27.02	25.41	36.84	32.93	26.33	31.95	28.5733	30.692	2.83503	4.77796	2.11867	0.415473	1
Arl6ip1	ENSMUST00000206536.1	ENSMUSG00000030654	3.59	4.64	6.65	7.2	3.66	3.07	3.58	3.78	3.74	4.05	6.48	4.06	10.58	4.97	4.80167	6.028	1.73001	2.73084	1.22633	0.415475	1
Kat7	ENSMUST00000143171.1	ENSMUSG00000038909	0	0	0	0	0.88	0	0	0	0	0	0	8.1	0	0	0.146667	1.62	0.359258	3.62243	1.47333	0.415516	1
Tcf25	ENSMUST00000108840.3	ENSMUSG00000001472	15.44	32.65	19.07	16.91	10.69	21.74	19.51	30.93	16.99	30.22	25.39	26	10.45	24.43	19.4167	23.298	7.46848	7.51571	3.88133	0.415524	1
Txndc11	ENSMUST00000118679.1	ENSMUSG00000022498	1.49	0.81	3.94	1.47	0.41	1.93	1.21	1.43	0.88	0.95	1.39	0.71	1.56	1.45	1.675	1.212	1.2345	0.364033	-0.463	0.415537	1
Capn15	ENSMUST00000212520.1	ENSMUSG00000037326	26.76	39.31	14.87	37.16	44.52	52.95	48.39	33.07	54.11	48.75	36.5	37.87	40.18	41.97	35.9283	41.054	13.4463	4.78822	5.12567	0.415552	1
Slc7a2	ENSMUST00000141505.1	ENSMUSG00000031596	1.02	1.16	1.01	1.94	2.57	1.59	0.91	0.1	0.86	2.06	1.45	0.48	1.3	0.88	1.54833	1.234	0.619465	0.597311	-0.314333	0.415583	1
Serinc1	ENSMUST00000166997.1	ENSMUSG00000019877	0.25	0.05	0.18	0.22	0.06	0.17	0.14	0.19	0.13	0.14	0.3	0.3	0.04	0.26	0.155	0.208	0.0826438	0.114543	0.053	0.415605	1
Slc19a1	ENSMUST00000144234.7	ENSMUSG00000001436	88.41	0	0.01	90.88	82.03	0	52.13	89.76	58.87	0	82.87	85.4	81.7	76.55	43.555	65.304	47.7958	36.6481	21.749	0.415608	1
Mdn1	ENSMUST00000071642.10	ENSMUSG00000058006	61.15	45.37	54.83	55.67	65.9	1.78	92.56	90.72	42.2	66.63	82.27	100	1.34	70.84	47.45	64.216	23.4103	37.4484	16.766	0.415621	1
Pitpnc1	ENSMUST00000134763.1	ENSMUSG00000040430	14.27	22.52	35.45	33.41	25.67	27.92	25.85	0	30.45	28.85	25.89	19.47	0	30.65	26.54	20.972	7.69363	12.4699	-5.568	0.415653	1
Sptan1	ENSMUST00000152453.2	ENSMUSG00000057738	4.06	2.37	0.88	0	0.23	1.34	1.54	0.91	1.61	1.68	1.04	0	0.72	1.02	1.48	0.892	1.52191	0.609196	-0.588	0.415656	1
Smtn	ENSMUST00000136243.1	ENSMUSG00000020439	2.38	0	0	0	0	0	0	11.07	0	0	0	0	21.82	0	0.396667	4.364	0.971631	9.7582	3.96733	0.415693	1
Cox7b	ENSMUST00000033582.4	ENSMUSG00000031231	18.47	29.6	18.19	29.7	33.71	20.23	24.12	28.22	25.58	28.59	27.47	22.98	45.75	22.15	24.9833	29.388	6.79533	9.55879	4.40467	0.415751	1
Nacc2	ENSMUST00000126921.1	ENSMUSG00000026932	0	1.78	0	0	2.13	0	0	0	1.39	1.2	0	0	0	0	0.651667	0.24	1.01561	0.536656	-0.411667	0.415752	1
Mrpl37	ENSMUST00000141150.1	ENSMUSG00000028622	0.35	0.13	0.73	0.39	0.07	0.23	0.94	0	0.84	0.61	1.02	0.43	0	0.36	0.316667	0.484	0.236868	0.372733	0.167333	0.415891	1
Ctdnep1	ENSMUST00000138246.1	ENSMUSG00000018559	0	0	0.67	1.18	0.37	0	0	0	0.88	0.78	0	0	0	0	0.37	0.156	0.480999	0.348827	-0.214	0.415913	1
Cetn2	ENSMUST00000114551.9	ENSMUSG00000031347	19.53	13.95	20.22	18.31	3.79	52.31	31.38	20.34	19.9	13.08	11.1	39.8	45.77	39.37	21.3517	29.824	16.343	16.4002	8.47233	0.415921	1
Cetn2	ENSMUST00000033713.10	ENSMUSG00000031347	80.47	86.05	79.78	81.69	96.21	47.69	68.62	79.66	80.1	86.92	88.9	60.2	54.23	60.63	78.6483	70.176	16.343	16.4002	-8.47233	0.415921	1
Rbm5	ENSMUST00000181993.1	ENSMUSG00000032580	2.12	0	2.31	0.98	0.26	1.36	3.08	0	0.65	0	2.16	3	0.91	2.76	1.17167	1.766	0.945651	1.27647	0.594333	0.415966	1
Zc3h11a	ENSMUST00000195067.1	ENSMUSG00000102976	41.11	30.24	43.58	25.92	7.25	34.18	31.91	39.69	36.12	32.59	27.86	26.71	19.48	19.71	30.38	25.27	13.1051	5.63032	-5.11	0.415996	1
0610010F05Rik	ENSMUST00000155903.7	ENSMUSG00000042208	7.85	26.85	9.04	19.15	18.32	0	15.18	0	10.51	14.35	8.31	23.54	29.52	15.12	13.535	18.168	9.66886	8.34826	4.633	0.415998	1
Pigt	ENSMUST00000131976.1	ENSMUSG00000017721	4.91	4.96	0	0	0.39	0	0	0	2.3	1.29	0	0	0	2.38	1.71	0.734	2.50269	1.07642	-0.976	0.416006	1
Cdc26	ENSMUST00000156854.1	ENSMUSG00000066149	0.39	0.79	1.92	0.65	0.63	0.18	0.88	1.28	0.57	0.85	0.95	1.16	0.59	1.5	0.76	1.01	0.608079	0.342126	0.25	0.41602	1
Cox19	ENSMUST00000133951.1	ENSMUSG00000045438	0	1.57	7.73	4.22	5.41	11.93	2	8.87	6.07	7.01	9.67	4.71	7.05	5.69	5.14333	6.826	4.31036	1.86684	1.68267	0.416024	1
Scnn1a	ENSMUST00000176442.7	ENSMUSG00000030340	12.49	0	0	14.45	1.24	0	12.87	0	16.65	9.18	0	0	0	0	4.69667	1.836	6.84088	4.10542	-2.86067	0.416028	1
Alg1	ENSMUST00000100196.8	ENSMUSG00000039427	95.26	98.58	98.38	88.03	99.82	100	83.6	69.09	74.24	89.22	98.8	97.21	100	79.26	96.6783	92.898	4.56554	8.70902	-3.78033	0.416078	1
Krit1	ENSMUST00000080085.8	ENSMUSG00000000600	49.55	67.54	25.29	50.63	30.72	48.14	48.34	70.74	40.26	28.64	39.4	43.92	32.28	50.72	45.3117	38.992	15.2455	8.86302	-6.31967	0.416093	1
C2	ENSMUST00000130728.1	ENSMUSG00000024371	0	1.97	1.2	0.53	1.05	0.62	0	1.14	0.26	0.87	0	0.52	1.22	0.39	0.895	0.6	0.675655	0.465779	-0.295	0.416116	1
Pla2g6	ENSMUST00000173109.1	ENSMUSG00000042632	5.34	19.64	8.13	7.84	9.62	8.21	8.63	11.21	13.85	8.49	6.54	3.52	7.81	12.05	9.79667	7.682	5.01813	3.09738	-2.11467	0.416167	1
Nudcd3	ENSMUST00000140700.1	ENSMUSG00000053838	0.38	0.56	0.25	0.18	0.21	1.62	0.47	0.4	0	0.43	0.48	0	0	0.64	0.533333	0.31	0.550406	0.293428	-0.223333	0.416176	1
Rfx7	ENSMUST00000163401.8	ENSMUSG00000037674	78.85	50.34	76.39	61.18	49.98	74.89	83.56	74.2	61.91	61.53	95.59	60.68	73.58	70.5	65.2717	72.376	13.2214	14.127	7.10433	0.416311	1
Tmem62	ENSMUST00000139428.7	ENSMUSG00000054484	0	0	24.35	0	0	0	0	0	0	0	0	0	2.25	0	4.05833	0.45	9.94085	1.00623	-3.60833	0.416398	1
Fubp1	ENSMUST00000196062.4	ENSMUSG00000028034	2.39	3.9	3.59	2.07	0.32	0	2.42	0.67	1.21	1.28	2.21	3.11	2.12	6.01	2.045	2.946	1.61897	1.83129	0.901	0.416405	1
Stard5	ENSMUST00000150174.7	ENSMUSG00000046027	3.01	1.42	3.5	3.13	3.65	2.55	1.86	1.86	2.48	3.15	2.93	1.55	3.26	1.11	2.87667	2.4	0.812051	0.996193	-0.476667	0.416436	1
Rtn4	ENSMUST00000156217.7	ENSMUSG00000020458	12.27	10.7	18.44	12.2	0	0	8.27	1.25	7.04	12.28	0	0	0	13.66	8.935	5.188	7.415	7.1207	-3.747	0.416451	1
Nrf1	ENSMUST00000123194.7	ENSMUSG00000058440	17.7	27.42	0	8.17	15.41	26.62	23.91	0	16.64	0	19.22	14.32	0	19.49	15.8867	10.606	10.6176	9.89817	-5.28067	0.416508	1
Hdac2	ENSMUST00000105510.1	ENSMUSG00000019777	0	1.05	1.16	0.76	0	0	0.52	2.52	0.7	1.05	0	1.83	1.51	0	0.495	0.878	0.557772	0.848098	0.383	0.416516	1
Eif2b3	ENSMUST00000106447.8	ENSMUSG00000028683	2.37	1.7	4.61	1.43	1.65	6.33	0	9.71	1.44	2.78	2.07	3.29	0	2.67	3.015	2.162	2.0027	1.28404	-0.853	0.416517	1
Gne	ENSMUST00000173976.1	ENSMUSG00000028479	2.62	2.71	7.55	6.1	0.73	8.95	0.75	2.97	4.94	7.09	4.1	2.03	0.37	2.91	4.77667	3.3	3.22977	2.51764	-1.47667	0.416531	1
Acox2	ENSMUST00000116361.2	ENSMUSG00000021751	3.67	6.09	8.31	5.7	2.99	4.04	6.99	8.29	6.23	3.4	6.87	1.6	5.37	3.23	5.13333	4.094	1.96256	2.04832	-1.03933	0.416546	1
Taf12	ENSMUST00000124365.1	ENSMUSG00000028899	0	4.52	0	3.53	1.32	0	0	0	0	3.11	5.45	5.67	0	0	1.56167	2.846	2.00004	2.785	1.28433	0.416556	1
Eif2b4	ENSMUST00000200724.1	ENSMUSG00000029145	27.74	27.3	34.63	17.23	37.77	29.21	22.77	49.54	37.48	36.82	24.41	36.46	52.73	21.62	28.98	34.408	7.09453	12.3412	5.428	0.416607	1
Fes	ENSMUST00000206539.1	ENSMUSG00000053158	31.59	0	0	0	0	0	0	0	0	0	0	2.93	0	0	5.265	0.586	12.8966	1.31034	-4.679	0.416615	1
Als2	ENSMUST00000163058.1	ENSMUSG00000026024	11.56	0	3.48	5.29	5.78	0	5.53	4	4.02	1.67	4.62	4.32	0	2.69	4.35167	2.66	4.32468	1.91401	-1.69167	0.416631	1
Smg9	ENSMUST00000108434.1	ENSMUSG00000002210	0	0	0	0	3.88	0	0	14.2	0	0	34.82	0	0	0	0.646667	6.964	1.584	15.572	6.31733	0.416658	1
Cnot4	ENSMUST00000200954.1	ENSMUSG00000038784	1.53	1.11	2.19	4.15	2.09	0	2.12	4.4	1.23	3.18	6.05	4.22	0	1.09	1.845	2.908	1.38098	2.42018	1.063	0.416659	1
Itsn1	ENSMUST00000114001.7	ENSMUSG00000022957	0	0	0	0	6.57	0	0	0.42	0	0	0	0	0.61	0	1.095	0.122	2.68219	0.2728	-0.973	0.416675	1
Per1	ENSMUST00000166748.7	ENSMUSG00000020893	50.01	61.92	58.34	66.97	62.69	73.71	58.31	77.97	63.99	84.97	71.28	43.66	72.81	71.59	62.2733	68.862	7.98768	15.1944	6.58867	0.416705	1
Hax1	ENSMUST00000197432.4	ENSMUSG00000027944	17.89	17.67	6.31	0	23.18	22.55	5.67	3.28	16.72	8.1	16.35	13.41	0	14.54	14.6	10.48	9.36965	6.61476	-4.12	0.416728	1
Zcchc8	ENSMUST00000200161.1	ENSMUSG00000029427	2.21	8.94	11.39	11.14	0	4.79	16.3	13.69	0.28	6.09	0	0	0	12.44	6.41167	3.706	4.7943	5.54909	-2.70567	0.416756	1
Lcmt1	ENSMUST00000206727.1	ENSMUSG00000030763	13.43	4.47	13.15	0	3.99	0	7.15	0	0	3.46	0	0	0	11.53	5.84	2.998	6.07544	4.99931	-2.842	0.416787	1
Prpf8	ENSMUST00000133995.1	ENSMUSG00000020850	8.83	0.14	17.28	7.57	18.34	0	0.48	9.47	11.5	3.15	1.44	0	15.09	5.86	8.69333	5.108	7.95994	5.99136	-3.58533	0.416838	1
Papss1	ENSMUST00000196638.1	ENSMUSG00000028032	0	11.93	0	0	0	12.07	0	0	0	0	7.43	0	0	0	4	1.486	6.19693	3.3228	-2.514	0.416846	1
Syncrip	ENSMUST00000172508.1	ENSMUSG00000032423	6.03	11.29	0	11.93	45.06	0	0	0	0	7.39	0	20.14	0.53	0	12.385	5.612	16.8299	8.70402	-6.773	0.416864	1
Med24	ENSMUST00000125064.7	ENSMUSG00000017210	1.24	0	0.73	0	0.31	0	1.13	0	0	0	2.21	0	0	2.29	0.38	0.9	0.509941	1.2327	0.52	0.416906	1
NA	ENSMUST00000140989.1	ENSMUSG00000084983	21.75	37.03	13.9	26.72	14.28	30.8	11.31	23.47	19.37	10.78	8.22	33.12	25.25	17.61	24.08	18.996	9.2188	10.2974	-5.084	0.41692	1
Als2cl	ENSMUST00000155014.1	ENSMUSG00000044037	38.19	55.57	47.49	11.04	14.93	0	0	20.57	31.63	11.13	0	33.07	41.49	0.64	27.87	17.266	22.2987	19.0313	-10.604	0.416939	1
Tmem94	ENSMUST00000103033.7	ENSMUSG00000020747	49.58	12.92	37.24	58.59	56.65	39.21	12.43	0	0	14.99	25.07	46.67	43.32	42.47	42.365	34.504	16.8677	13.7749	-7.861	0.416941	1
Vegfc	ENSMUST00000209703.1	ENSMUSG00000031520	0	0	0	37.44	0	65.53	0	0	0	0	0	14.77	17.77	0.59	17.1617	6.626	28.0314	8.87066	-10.5357	0.416965	1
Pls3	ENSMUST00000137192.1	ENSMUSG00000016382	0	0	0	0	54.64	0	0	0	0	0	0	0	5.1	0	9.10667	1.02	22.3067	2.28079	-8.08667	0.416983	1
Tbck	ENSMUST00000169172.4	ENSMUSG00000028030	94.45	90.5	91.61	84.84	99.56	96.14	92.33	96.36	96.71	97	93.42	99.5	92.84	92.19	92.85	94.99	5.09173	3.13479	2.14	0.41702	1
Slc40a1	ENSMUST00000191247.6	ENSMUSG00000025993	0.42	0.44	1.83	0.57	0.19	0.57	0.78	0.81	0.51	0.38	0.64	0.52	0.16	0.55	0.67	0.45	0.585047	0.187083	-0.22	0.417128	1
Ctc1	ENSMUST00000123871.1	ENSMUSG00000020898	0	0	0.53	2.56	5.89	0	4.4	38.08	0	0	3.46	0	36.92	0	1.49667	8.076	2.37009	16.1937	6.57933	0.417131	1
Erc1	ENSMUST00000184320.7	ENSMUSG00000030172	0	0	0	0	0.87	0	0	0	0	0	7.72	0	0	0	0.145	1.544	0.355176	3.45249	1.399	0.417178	1
Fkbp15	ENSMUST00000098033.9	ENSMUSG00000066151	11.84	3.64	6.94	5.09	0	0	2.04	3.59	5.97	4.57	7.08	0	0	1.46	4.585	2.622	4.50274	3.11322	-1.963	0.417251	1
Pacsin3	ENSMUST00000168916.7	ENSMUSG00000027257	0	0	0.56	26.93	0	67.53	0	89.58	0	25.89	0	0	0	0	15.8367	5.178	27.4992	11.5784	-10.6587	0.417326	1
Srsf6	ENSMUST00000126163.2	ENSMUSG00000016921	0	0	0	1.84	0	0	0	0	0	0	0	0	16.25	0	0.306667	3.25	0.751177	7.26722	2.94333	0.417398	1
Nabp1	ENSMUST00000188303.1	ENSMUSG00000026107	3.62	1.86	5.81	1.03	0	0.93	1.28	1.25	1.02	2.21	0.9	0	0	3.3	2.20833	1.282	2.14408	1.44624	-0.926333	0.417489	1
Gcc2	ENSMUST00000162041.7	ENSMUSG00000038039	0	0	0	5.27	0	0	13.14	2.34	3.35	0	0	16.12	2.74	0	0.878333	3.772	2.15147	7.00396	2.89367	0.417535	1
Gart	ENSMUST00000156713.7	ENSMUSG00000022962	65.87	72.87	66.29	60.27	75.4	59.64	70.58	53.42	73.44	72.24	59.01	68.95	78.96	72.3	66.7233	70.292	6.41562	7.28089	3.56867	0.417564	1
Cs	ENSMUST00000005826.8	ENSMUSG00000005683	99.86	99.79	99.68	99.78	99.89	99.83	99.64	99.29	99.91	99.93	99.61	99.43	100	99.54	99.805	99.702	0.0739594	0.24974	-0.103	0.417573	1
Cs	ENSMUST00000218159.1	ENSMUSG00000005683	0.14	0.21	0.32	0.22	0.11	0.17	0.36	0.71	0.09	0.07	0.39	0.57	0	0.46	0.195	0.298	0.0739594	0.24974	0.103	0.417573	1
Zeb2	ENSMUST00000201804.3	ENSMUSG00000026872	22.76	10.29	20.89	33.03	16.92	22.36	2.47	0	16.12	22.14	25.08	18.17	11.64	10.35	21.0417	17.476	7.49694	6.42056	-3.56567	0.417601	1
Dars2	ENSMUST00000162654.7	ENSMUSG00000026709	0	0	0.54	0	0.27	0	0	0	0	0.45	2.02	0	0	0	0.135	0.494	0.225898	0.875031	0.359	0.417603	1
Ap2a1	ENSMUST00000107857.10	ENSMUSG00000060279	94.69	73.56	84.76	86.69	89.47	90.86	83.99	89.86	68.62	83.88	79.36	83.4	97.45	59.89	86.6717	80.796	7.28337	13.5349	-5.87567	0.41771	1
Mtch2	ENSMUST00000142350.1	ENSMUSG00000027282	0.64	0	0	0.97	0	0	0	0	0	2.41	0	0	0	1.19	0.268333	0.72	0.428598	1.07613	0.451667	0.417713	1
Agtpbp1	ENSMUST00000170520.7	ENSMUSG00000021557	0	0	3.44	0	0	0	0	0	0	0	0	30.17	0	0	0.573333	6.034	1.40437	13.4924	5.46067	0.417723	1
Axl	ENSMUST00000002677.10	ENSMUSG00000002602	53.64	79.44	52.38	73.61	34.91	76.43	59.14	60.35	66.81	52.49	47.3	60.52	44.54	68.04	61.735	54.578	17.5673	9.67759	-7.157	0.417782	1
St3gal5	ENSMUST00000114112.3	ENSMUSG00000056091	6.52	2.45	5.38	4.3	4.45	3.4	2.25	3.21	6.07	9.09	4.42	3.65	4.12	5.75	4.41667	5.406	1.43305	2.20226	0.989333	0.417809	1
Nuak2	ENSMUST00000128661.1	ENSMUSG00000009772	0	2.81	12.39	0	7.47	0	0	0	5.1	2.83	0	13.46	6.46	9.67	3.77833	6.484	5.12941	5.34345	2.70567	0.417825	1
Ctdnep1	ENSMUST00000141623.7	ENSMUSG00000018559	0	0	12.46	0	0	0	0	0	0	0	0	0	0	1.18	2.07667	0.236	5.08677	0.527712	-1.84067	0.417838	1
Gusb	ENSMUST00000111307.1	ENSMUSG00000025534	8.51	5.27	0	3.41	2.82	2.7	6.33	4.42	1.68	5.53	2.48	3.46	8.46	5.62	3.785	5.11	2.86727	2.30751	1.325	0.417846	1
Zfp707	ENSMUST00000109966.7	ENSMUSG00000034429	52.58	38.53	34.67	27.8	39.29	22	24.88	50.63	61.43	27.03	21.52	55.44	62.02	53.1	35.8117	43.822	10.5538	18.2454	8.01033	0.417872	1
Cdc123	ENSMUST00000124662.1	ENSMUSG00000039128	1.78	0.44	0.52	1.05	0	0	0	0	0.96	1.08	2.01	0.72	1.18	0	0.631667	0.998	0.684234	0.730972	0.366333	0.417883	1
Vps52	ENSMUST00000173196.2	ENSMUSG00000024319	8.86	2.63	27.17	1.76	6.52	0	15.83	6.49	5.85	22.17	3.02	5.31	33.1	6.19	7.82333	13.958	10.02	13.1208	6.13467	0.417897	1
Ctdsp1	ENSMUST00000141175.1	ENSMUSG00000026176	3.94	3.2	2.27	3.61	3.28	3.12	4.42	5.43	4.11	2.24	3.33	2.91	4.63	6.77	3.23667	3.976	0.563087	1.78896	0.739333	0.417906	1
Hgf	ENSMUST00000199900.1	ENSMUSG00000028864	0	0	1.64	0	0	0	0	1.62	1.38	1.72	0	0	0	1.89	0.273333	0.722	0.669527	0.990465	0.448667	0.417907	1
Rbm3	ENSMUST00000115615.8	ENSMUSG00000031167	26.68	27.33	34.14	31.33	34.52	22.18	28.69	32.52	31.95	42.02	13.68	52.84	35.16	32.91	29.3633	35.322	4.82101	14.3698	5.95867	0.41791	1
Naa38	ENSMUST00000082283.9	ENSMUSG00000059278	0	1.16	0	0	0	0.69	0	0	4.23	0	15.94	0	0	0	0.308333	3.188	0.500257	7.12858	2.87967	0.41794	1
Fam198a	ENSMUST00000213773.1	ENSMUSG00000038233	0	0	0	43.18	0	0	0	0	23.34	0	34.08	0	70.41	0	7.19667	20.898	17.6282	31.3663	13.7013	0.417969	1
Usp8	ENSMUST00000028841.13	ENSMUSG00000027363	92.02	100	100	98.47	100	91.54	79.85	98.19	100	92.91	100	97	100	62.57	97.005	90.496	4.09323	15.8796	-6.509	0.417973	1
Car3	ENSMUST00000195575.1	ENSMUSG00000027559	0.11	0.12	0.46	0.13	0.12	0.14	0.12	0.27	0.15	0.24	0.07	0.06	0.16	0.09	0.18	0.124	0.13755	0.0756968	-0.056	0.417979	1
Lypla2	ENSMUST00000067567.4	ENSMUSG00000028670	40.27	86.52	34.26	81.3	44.87	73.13	38.53	74.74	43.59	43.2	31.04	36.22	88.71	41.84	60.0583	48.202	22.8478	23.1543	-11.8563	0.417981	1
Pkm	ENSMUST00000034834.15	ENSMUSG00000032294	92.99	83.73	88.13	82.92	84.72	57.33	90.97	88.38	83.32	80.95	77.34	91.01	92.98	91.5	81.6367	86.756	12.4693	7.10125	5.11933	0.418008	1
Rbm26	ENSMUST00000163499.1	ENSMUSG00000022119	4.53	0	7.5	0	0	0	2.45	4.9	2.32	7.94	3.93	0	0	7.43	2.005	3.86	3.24502	3.84693	1.855	0.418021	1
Rev3l	ENSMUST00000019986.12	ENSMUSG00000019841	0	0	0	0	72.2	0	0	21.62	45.32	41.78	8.26	8.39	89.59	0	12.0333	29.604	29.4755	37.1772	17.5707	0.418056	1
Ubac1	ENSMUST00000036509.13	ENSMUSG00000036352	49.07	76.47	49.34	71.19	48.19	59.74	52.71	64.11	71.58	65.17	28	58.75	65.54	38.26	59	51.144	12.3541	17.0548	-7.856	0.418064	1
Fubp3	ENSMUST00000132534.3	ENSMUSG00000026843	0	1.7	1.31	0	0.93	0	0	0	0	1.47	0	0	0	0	0.656667	0.294	0.759438	0.657404	-0.362667	0.41807	1
Wdr83os	ENSMUST00000140621.1	ENSMUSG00000059355	6.93	13.3	28.91	29.44	14.9	26.27	39.37	17.91	22.73	26.4	34.83	2.02	35.39	32.94	19.9583	26.316	9.48187	14.0446	6.35767	0.418081	1
Wipf3	ENSMUST00000172046.1	ENSMUSG00000086040	62.51	0	16.42	31.41	0	18.25	34.59	72.62	9.03	7.96	0	15.48	3.67	32.44	21.4317	11.91	23.4131	12.8411	-9.52167	0.418104	1
Hsf4	ENSMUST00000173102.1	ENSMUSG00000033249	0	3.13	0	0	0	0	10.22	0	0	0	0	0	27.15	0	0.521667	5.43	1.27782	12.1418	4.90833	0.418245	1
Acnat1	ENSMUST00000135976.1	ENSMUSG00000070985	10.75	12.83	11.55	13.07	10.68	18.49	11.69	11.31	9.86	12.4	13.05	15.67	4.91	8.94	12.895	10.994	2.92079	4.16242	-1.901	0.418258	1
Pnkp	ENSMUST00000208385.1	ENSMUSG00000002963	0	0	0	0	0	16.67	0	0	0	1.59	0	0	0	0	2.77833	0.318	6.8055	0.71107	-2.46033	0.418264	1
Usf2	ENSMUST00000169496.7	ENSMUSG00000058239	0	0	0	9.03	0.64	9.46	8.89	1.1	12.09	12.89	0	0	2.5	19.77	3.18833	7.032	4.69998	8.88833	3.84367	0.418274	1
Znhit6	ENSMUST00000197604.2	ENSMUSG00000074182	0	0	4.48	5.86	0	17.71	0	0	0	20.8	0	0	0	40.57	4.675	12.274	6.88361	18.2024	7.599	0.418315	1
Tmem68	ENSMUST00000142503.7	ENSMUSG00000028232	39.23	23.16	0	30.12	0	0	0	15.8	0	30.66	6.83	0	0	0	15.4183	7.498	17.6422	13.2814	-7.92033	0.418345	1
Mpc2	ENSMUST00000195026.1	ENSMUSG00000026568	0.16	0.16	0.66	0.19	0.16	0.17	0.37	0.17	0.2	0.18	0.3	0.33	0.43	0.41	0.25	0.33	0.201196	0.0997497	0.08	0.418351	1
Med25	ENSMUST00000208253.1	ENSMUSG00000002968	10.21	10.03	10.89	12.13	7.36	8.98	9.58	12.81	10.89	13.51	11.25	11.39	7.77	10.62	9.93333	10.908	1.63446	2.06456	0.974667	0.418351	1
Rpusd3	ENSMUST00000129560.1	ENSMUSG00000051169	0	10.79	0	0	2.31	0	0	0	0	2.87	0	0	0	0	2.18333	0.574	4.31645	1.2835	-1.60933	0.418401	1
Gpat4	ENSMUST00000210992.1	ENSMUSG00000031545	0	0	0	1.03	0	0	0	0	0	0	0	0	8.9	0	0.171667	1.78	0.420496	3.9802	1.60833	0.418428	1
Srsf11	ENSMUST00000147304.2	ENSMUSG00000055436	32.01	0	8.65	10.2	47.57	10.09	0	5.98	13.94	0	13.25	0	24.33	15.77	18.0867	10.67	17.919	10.5707	-7.41667	0.418512	1
Smad7	ENSMUST00000174843.7	ENSMUSG00000025880	0	0	0	0	0	4.28	0	0	0	0	0	0	36.89	0	0.713333	7.378	1.7473	16.4977	6.66467	0.418548	1
Cherp	ENSMUST00000212070.1	ENSMUSG00000052488	0	0	0	0	2.11	0	0	0	0	0	0	0	0	18.17	0.351667	3.634	0.861404	8.12587	3.28233	0.418591	1
Lman2l	ENSMUST00000115011.7	ENSMUSG00000001143	5.33	0	33.46	3.74	11.57	5.93	0	0	46.4	0	13.75	36.43	46.05	0	10.005	19.246	12.0863	21.1233	9.241	0.418613	1
Mast4	ENSMUST00000166867.1	ENSMUSG00000034751	53.52	13.26	19.93	16.84	9.12	14.01	3.58	46.66	0	19.36	0	41.27	0	0	21.1133	12.126	16.2839	18.3223	-8.98733	0.418622	1
Mlf2	ENSMUST00000180095.3	ENSMUSG00000030120	77.29	78.38	93.64	78.72	68.3	71.51	79.83	86.39	84.95	84.45	86.11	85.35	69.06	85.39	77.9733	82.072	8.74051	7.29772	4.09867	0.41865	1
Slc25a22	ENSMUST00000124266.7	ENSMUSG00000019082	0.84	0	1.2	1.91	0.81	1.26	0	1.23	0.52	0.68	0	1.84	2.18	2.79	1.00333	1.498	0.632034	1.13627	0.494667	0.418722	1
Mif4gd	ENSMUST00000127132.7	ENSMUSG00000020743	0	0	0	0	14.35	0	0	0	0	0	0	0	1.38	0	2.39167	0.276	5.85836	0.617155	-2.11567	0.418758	1
Mrps11	ENSMUST00000136001.7	ENSMUSG00000030611	0	0.16	7.09	0	0	11.06	0	0	0	0	0	0	0	5.58	3.05167	1.116	4.832	2.49545	-1.93567	0.418776	1
Pacsin2	ENSMUST00000165095.7	ENSMUSG00000016664	13.61	29.44	45.89	29.37	40.94	24.99	30.56	28.48	42.99	50.89	47.84	14.71	58.78	23.32	30.7067	39.108	11.5206	19.0169	8.40133	0.418805	1
Atp6v1e1	ENSMUST00000203527.1	ENSMUSG00000019210	0.65	0.96	1.42	0.66	0.47	0.65	0.52	1.2	0.49	0.61	0.5	0.56	1.09	0.49	0.801667	0.65	0.341609	0.250699	-0.151667	0.418871	1
Phrf1	ENSMUST00000122868.1	ENSMUSG00000038611	0	5.15	0	1.86	0.82	4.63	2.64	0	0	0	4	4.39	7.86	1.23	2.07667	3.496	2.28981	3.06	1.41933	0.418889	1
Ctsc	ENSMUST00000152834.1	ENSMUSG00000030560	0.81	0.48	1.01	0.57	1.27	1.2	0.76	0	0.54	2.02	1.04	0	0.76	3.07	0.89	1.378	0.326129	1.1906	0.488	0.418899	1
Mtdh	ENSMUST00000172082.1	ENSMUSG00000022255	0	0.27	0.48	0.59	0.21	0	0.24	0.4	0.09	0.32	0.35	0.66	0.48	0.07	0.258333	0.376	0.242933	0.217325	0.117667	0.418927	1
Rab43	ENSMUST00000204923.1	ENSMUSG00000030055	3.49	3.63	0	4.39	0	0	3.54	1.77	1.61	3.61	3.18	3.17	0	4.53	1.91833	2.898	2.12363	1.71189	0.979667	0.418943	1
Dap3	ENSMUST00000107491.10	ENSMUSG00000068921	51.25	58.34	45.97	55.59	57.68	62.49	57.59	41.11	48.98	55.33	60.59	40.1	49.67	52.64	55.22	51.666	5.83265	7.61196	-3.554	0.418952	1
2019-09-09	ENSMUST00000106349.1	ENSMUSG00000059248	1.6	0	2.64	8.28	1.73	0	0	0	8.71	5.05	0	0	0	0	2.375	1.01	3.07367	2.25843	-1.365	0.418961	1
Stim1	ENSMUST00000210834.1	ENSMUSG00000030987	0.52	0.43	3.18	0	0	1.6	0.4	0.57	1.83	0.36	0.64	0.54	0	0.94	0.955	0.496	1.23738	0.347966	-0.459	0.418964	1
Ntn3	ENSMUST00000024931.4	ENSMUSG00000036473	24.01	30.63	37.04	35.37	35.27	24.72	29.05	24.75	26.26	36.24	22.39	15.34	24.15	37.04	31.1733	27.032	5.69327	9.37422	-4.14133	0.419017	1
Pik3r2	ENSMUST00000152545.1	ENSMUSG00000031834	0	0	0	3.38	0	0	1.33	0	2.88	1.36	0	2.77	2.02	0	0.563333	1.23	1.37988	1.22866	0.666667	0.419018	1
Mpc1	ENSMUST00000147427.1	ENSMUSG00000023861	0.37	0	0.35	0.26	0.18	0	0.71	0	0.55	0.28	0.28	0	0	0	0.193333	0.112	0.164398	0.153362	-0.0813333	0.419028	1
Qpctl	ENSMUST00000205979.1	ENSMUSG00000030407	1.46	0	1.22	1.01	0.73	0	1.16	0.9	0.58	0.55	0.9	0	0	0.87	0.736667	0.464	0.619182	0.44523	-0.272667	0.419083	1
Qpctl	ENSMUST00000032566.2	ENSMUSG00000030407	98.54	100	98.78	98.99	99.27	100	98.84	99.1	99.42	99.45	99.1	100	100	99.13	99.2633	99.536	0.619182	0.44523	0.272667	0.419083	1
Rnf123	ENSMUST00000161673.7	ENSMUSG00000041528	2.98	3.14	0	0.84	0.7	0	2.16	0.98	1.3	2.12	1.85	3.26	1.4	0.78	1.27667	1.882	1.42523	0.922399	0.605333	0.41909	1
Pnkd	ENSMUST00000087225.5	ENSMUSG00000026179	35.76	52.11	51.68	33.3	34.97	35.64	27.72	43.82	27.18	57.92	23.79	29.7	30.44	31.01	40.5767	34.572	8.81201	13.3686	-6.00467	0.419129	1
Mavs	ENSMUST00000041362.11	ENSMUSG00000037523	42.62	17.96	26.74	26.81	4.71	28.64	18.32	29.97	30.58	36.72	47.25	47.65	20.26	9.91	24.58	32.358	12.5714	16.7699	7.778	0.419135	1
Mapk6	ENSMUST00000172946.1	ENSMUSG00000042688	0	0	1.2	0.99	0.4	2.93	0.6	0.42	0.36	0.57	0	0	0.6	1.26	0.92	0.486	1.10332	0.522379	-0.434	0.419256	1
Zfp46	ENSMUST00000130658.1	ENSMUSG00000051351	0	0	25.5	12.57	28.24	0	0	19.57	10.33	26.42	0	0	50.31	25.47	11.0517	20.44	13.213	21.1475	9.38833	0.419301	1
Trappc6a	ENSMUST00000135972.1	ENSMUSG00000002043	0	0	36.27	10.36	7.37	39.18	7.75	28.58	0.06	0	26.69	0	0	12.94	15.53	7.926	17.6926	11.8921	-7.604	0.419303	1
Epc2	ENSMUST00000092123.10	ENSMUSG00000069495	66.72	100	74.63	81.27	98.32	100	91.2	68.66	93.14	100	100	84.12	81.1	100	86.8233	93.044	14.5814	9.58455	6.22067	0.419322	1
Epc2	ENSMUST00000152485.1	ENSMUSG00000069495	33.28	0	25.37	18.73	1.68	0	8.8	31.34	6.86	0	0	15.88	18.9	0	13.1767	6.956	14.5814	9.58455	-6.22067	0.419322	1
Psmb8	ENSMUST00000172960.1	ENSMUSG00000024338	4.2	2.55	2.48	2.18	2.81	0.95	2.76	1.15	2.26	4.27	3.47	2.43	3.23	1.8	2.52833	3.04	1.04777	0.954411	0.511667	0.41934	1
Nsfl1c	ENSMUST00000103160.4	ENSMUSG00000027455	0	0	1.56	2.74	0	0	1.28	0	3.2	1.27	0	0	0	0	0.716667	0.254	1.17128	0.567961	-0.462667	0.419368	1
Dopey1	ENSMUST00000186290.6	ENSMUSG00000034973	0	0	1.42	0	0	0	0	0	1.93	0	0	0	12.03	0	0.236667	2.406	0.579713	5.37998	2.16933	0.419382	1
Ly6e	ENSMUST00000051698.13	ENSMUSG00000022587	0.19	0.19	0.67	0.1	0.43	0.3	0.34	0.11	0.4	0.24	0.07	0.3	0.3	0.25	0.313333	0.232	0.208295	0.0947101	-0.0813333	0.419382	1
Rhot2	ENSMUST00000176522.1	ENSMUSG00000025733	1.17	4.63	0.11	2.47	0	0	0	7.35	0	0	5.93	2.36	0	4.86	1.39667	2.63	1.85552	2.72808	1.23333	0.419421	1
Slc36a1	ENSMUST00000108867.1	ENSMUSG00000020261	0	0	3.8	0	13.31	0	0	0	0	0	0	0	0	4.18	2.85167	0.836	5.34423	1.86935	-2.01567	0.419434	1
Jkamp	ENSMUST00000057257.9	ENSMUSG00000005078	29.24	32.2	18.73	37.55	11.28	27.78	38.27	11.62	28.33	28.11	10.98	37.62	13.09	12.94	26.13	20.548	9.53875	11.7653	-5.582	0.419444	1
Cdv3	ENSMUST00000189875.7	ENSMUSG00000032803	1.32	1.47	1.75	2.94	0	1.27	1.62	1.38	0.76	0	0	2.74	1.01	0.85	1.45833	0.92	0.944657	1.12007	-0.538333	0.419455	1
Myl12a	ENSMUST00000129093.1	ENSMUSG00000024048	0	0	0	0	1.54	0	0	0	1.39	1.53	0	0	1.44	0.17	0.256667	0.628	0.628702	0.786047	0.371333	0.419463	1
Nmd3	ENSMUST00000029358.14	ENSMUSG00000027787	2.07	2.82	3.75	1.81	0.96	2.6	3.01	1.54	2.61	2.5	2.26	1.38	1.3	2.27	2.335	1.942	0.953326	0.558588	-0.393	0.419492	1
Tsc22d1	ENSMUST00000176581.1	ENSMUSG00000022010	0	0.58	0.01	0.28	0	0	0	0.41	0	0.42	0.23	0	0.93	0	0.145	0.316	0.240312	0.385655	0.171	0.419605	1
Josd2	ENSMUST00000132952.2	ENSMUSG00000038695	0.5	0	2.34	1.68	0	2.45	0	2.21	0	4.53	0	0	6.11	1.05	1.16167	2.338	1.13611	2.81177	1.17633	0.419631	1
4833439L19Rik	ENSMUST00000147318.1	ENSMUSG00000025871	0	2.59	3.18	2.59	20.81	0	2.21	0	0	0	0	0	7.26	1.88	4.86167	1.828	7.93435	3.14381	-3.03367	0.419689	1
Gtf2a2	ENSMUST00000140265.7	ENSMUSG00000033543	35.64	30.75	27.95	28.01	3.17	26.9	33.36	20.35	25.73	37.41	54.71	34.01	46.02	0	25.4033	34.43	11.3421	20.8572	9.02667	0.419753	1
Zfp326	ENSMUST00000147683.1	ENSMUSG00000029290	0	0	3.62	0	0	5.56	1.43	1.72	0	4.78	0	2.53	3.92	1.91	1.53	2.628	2.44837	1.85283	1.098	0.419756	1
Apbb2	ENSMUST00000162955.7	ENSMUSG00000029207	3.79	0	8.8	3.29	1.19	0	0	0	6.21	0	8.03	7.8	0	8.8	2.845	4.926	3.33107	4.51203	2.081	0.419757	1
Irf1	ENSMUST00000019043.12	ENSMUSG00000018899	13.7	35.93	33.41	14.75	18.55	25.29	35.29	41.08	24.22	24.3	31.37	20.75	10.5	5.11	23.605	18.406	9.51794	10.5781	-5.199	0.41978	1
Zfp949	ENSMUST00000161458.2	ENSMUSG00000032425	0	23.85	5.2	0	0	20.77	0	0	43.88	21.94	0	0	34.28	19.77	8.30333	15.198	11.0778	14.9369	6.89467	0.419948	1
Rgl1	ENSMUST00000111859.7	ENSMUSG00000026482	9.69	7.83	6.66	3.7	0.81	5.79	7.62	0	3.32	6.78	8.3	1.8	0	3.35	5.74667	4.046	3.13961	3.44494	-1.70067	0.41996	1
Pgghg	ENSMUST00000079403.10	ENSMUSG00000062031	78.65	83.14	86.07	78.17	96.28	84.71	80.57	89.19	75.78	89.28	79.08	50.44	92.89	76.04	84.5033	77.546	6.59421	16.6769	-6.95733	0.420088	1
Zfp687	ENSMUST00000126222.7	ENSMUSG00000019338	0	2.06	3.52	0	0.92	0	0	0	0	1.67	0	4.22	4.39	0	1.08333	2.056	1.4449	2.16412	0.972667	0.420116	1
Macf1	ENSMUST00000134458.7	ENSMUSG00000028649	0	0	2.12	0.82	1.66	3.14	0	0	1.54	0	0	2.49	0	0.98	1.29	0.694	1.24879	1.08999	-0.596	0.420121	1
Ube2d3	ENSMUST00000197814.1	ENSMUSG00000078578	0.36	0.23	0.74	0.2	0.39	0.53	0.31	0.62	0.46	0.73	0.57	0.43	0.31	0.46	0.408333	0.5	0.201337	0.15843	0.0916667	0.420185	1
Ndufb10	ENSMUST00000147648.1	ENSMUSG00000040048	0.28	0	0.28	0	0.14	0	0.32	0	0.33	0.26	0	0	0	0	0.116667	0.052	0.137647	0.116276	-0.0646667	0.420228	1
Uap1l1	ENSMUST00000102925.3	ENSMUSG00000026956	18.29	15.91	18.13	16.38	22.24	16.12	22.58	14.11	22.09	17.21	8.48	17.33	21.15	15.06	17.845	15.846	2.38585	4.66559	-1.999	0.420273	1
Tmem41b	ENSMUST00000118429.7	ENSMUSG00000047554	2.37	3.62	0	0	5.03	0	0	3.57	4.35	4.23	0	7.72	0	4.66	1.83667	3.322	2.18092	3.3177	1.48533	0.420303	1
Rab5c	ENSMUST00000155500.1	ENSMUSG00000019173	0	0	0	0	0.1	0	0	0	1.07	0	0	0.83	0	0	0.0166667	0.166	0.0408248	0.371187	0.149333	0.420394	1
Lgals8	ENSMUST00000152478.1	ENSMUSG00000057554	1.78	0.57	1.07	1.06	0.18	1.11	0.62	0.95	0	0.39	4.27	3.22	0	0.8	0.961667	1.736	0.543596	1.89241	0.774333	0.420429	1
Adgrg1	ENSMUST00000212660.1	ENSMUSG00000031785	11.03	0	0	0	0	0	0	0	0	1.09	0	0	0	0	1.83833	0.218	4.50298	0.487463	-1.62033	0.420431	1
Ankra2	ENSMUST00000091356.9	ENSMUSG00000021661	0	0	17.97	0	0	0	0	14.31	13.01	0	20.58	18.71	0	0	2.995	7.858	7.33622	10.7803	4.863	0.420445	1
Gpc6	ENSMUST00000088483.9	ENSMUSG00000058571	15.94	0	0	49.05	1.15	0	25.04	5.22	17.5	4.77	0	28.22	24.63	46.83	11.0233	20.89	19.6582	18.9529	9.86667	0.420448	1
Grn	ENSMUST00000129997.1	ENSMUSG00000034708	1.48	1.48	1.25	0.84	3.82	1.8	0.94	0	1.41	1.57	1.74	2.73	4.94	1.3	1.77833	2.456	1.04943	1.48991	0.677667	0.42049	1
Inpp1	ENSMUST00000027271.8	ENSMUSG00000026102	18.85	23.33	34.78	14.54	11.88	15.37	26.73	47.76	20.8	26.3	25.03	25.85	16.6	21.62	19.7917	23.08	8.34005	4.06097	3.28833	0.420537	1
Dusp22	ENSMUST00000095914.5	ENSMUSG00000069255	32.41	24.35	31.95	38.52	51.13	36.51	30.28	34.42	30.69	36.91	28.98	34.67	34.49	26.31	35.8117	32.272	8.94793	4.43181	-3.53967	0.420546	1
Pklr	ENSMUST00000148097.1	ENSMUSG00000041237	0	0.57	0.84	0.23	0.36	0.39	0.41	0	0.84	0	2.82	0	1.86	0	0.398333	0.936	0.287431	1.32585	0.537667	0.420547	1
Cgrrf1	ENSMUST00000133790.1	ENSMUSG00000055128	1.08	0.57	1.34	0.1	0.38	0.76	1.22	0.51	0.45	0.56	1.31	1.47	0.38	0.99	0.705	0.942	0.455357	0.468583	0.237	0.420601	1
Scp2	ENSMUST00000123792.7	ENSMUSG00000028603	3.15	2.27	1.35	1.61	0.36	0.92	1.53	1.36	3.02	2.07	0.91	1.16	0.14	1.58	1.61	1.172	0.991302	0.72572	-0.438	0.42061	1
Gatad2b	ENSMUST00000049382.5	ENSMUSG00000042390	11.25	0	0	47.02	11.72	0	35.51	36.51	38.97	41.01	0	0	35.19	31.29	11.665	21.498	18.2119	19.9274	9.833	0.420643	1
Zbtb4	ENSMUST00000153943.1	ENSMUSG00000018750	0	0	0	6.13	2.07	0	0	0	0	4.33	21.56	0	0	0	1.36667	5.178	2.47609	9.34778	3.81133	0.420648	1
D630045J12Rik	ENSMUST00000144973.4	ENSMUSG00000063455	0	26.21	12.47	0	11.54	19.13	0	17	0	0	13.19	0	14.12	8.34	11.5583	7.13	10.3925	6.8688	-4.42833	0.420655	1
Gtf2i	ENSMUST00000172553.1	ENSMUSG00000060261	0	0.65	0	1.17	0	0	0	1.06	0	1.58	0	0	0	2.14	0.303333	0.744	0.497862	1.03782	0.440667	0.420669	1
Uqcc1	ENSMUST00000152766.7	ENSMUSG00000005882	13.31	12.12	0	11.36	14.75	15.41	5.18	0	7.41	9.87	19.1	0	25.74	24.28	11.1583	15.798	5.67592	10.7983	4.63967	0.420714	1
Cdt1	ENSMUST00000212053.1	ENSMUSG00000006585	20.56	0	0	23.74	0	24.89	30.98	15.26	4.67	13.5	4.67	8.36	0	6.94	11.5317	6.694	12.7117	4.95136	-4.83767	0.420791	1
Ap1g2	ENSMUST00000170285.1	ENSMUSG00000040701	77.27	66.68	37.52	52.43	86.73	56.44	44.54	84.8	60.75	93.62	41.49	62.94	100	70.98	62.845	73.806	17.7996	23.7123	10.961	0.420795	1
Chp1	ENSMUST00000119172.1	ENSMUSG00000014077	0.13	0.34	0.17	0.35	0.15	0.49	0.23	0.36	0.16	0.29	0	0.27	0	0.38	0.271667	0.188	0.144002	0.17655	-0.0836667	0.420815	1
Serpinb6a	ENSMUST00000168350.7	ENSMUSG00000060147	0	0	0	0	5.67	0	0	0	0	4.98	5.67	0	0	0.75	0.945	2.28	2.31477	2.80712	1.335	0.420818	1
Itga6	ENSMUST00000112101.7	ENSMUSG00000027111	0	32.39	10.97	30.24	9.86	0	9.89	0	0	9.15	80.29	0	33.06	14.33	13.91	27.366	14.2843	31.9532	13.456	0.420858	1
Rpf1	ENSMUST00000200583.1	ENSMUSG00000028187	0	10.65	0	7.83	1.8	0	0	0	0	6.93	0	0	0	0	3.38	1.386	4.67814	3.09919	-1.994	0.42086	1
Ttc3	ENSMUST00000154196.1	ENSMUSG00000040785	2.79	8.95	20.83	3.39	17.62	20.01	8.89	17.52	20.62	0	1.94	11.3	21	5.66	12.265	7.98	8.265	8.45706	-4.285	0.420871	1
Mtdh	ENSMUST00000163333.7	ENSMUSG00000022255	3.09	15.5	9.97	0	6.25	7.95	8.14	10.26	4.75	10.97	0	0	3.86	7.76	7.12667	4.518	5.41715	4.83209	-2.60867	0.420878	1
Tasp1	ENSMUST00000046656.8	ENSMUSG00000039033	20.05	55.5	53.31	43.23	54.19	0	49.6	33.55	29.19	58.96	43.87	55.94	29.06	46.17	37.7133	46.8	22.7852	11.7802	9.08667	0.42088	1
Nktr	ENSMUST00000182076.1	ENSMUSG00000032525	7.61	2.03	6.05	2.14	3.16	0	0	7.46	2.58	2.15	10.95	3	0	14.7	3.49833	6.16	2.82031	6.32232	2.66167	0.420888	1
Rae1	ENSMUST00000138237.1	ENSMUSG00000027509	0	3.51	5.25	3.51	0.98	9.05	12.14	0	4.18	8.6	14.03	9.22	0	0	3.71667	6.37	3.2306	6.18314	2.65333	0.420895	1
Man2c1	ENSMUST00000160122.1	ENSMUSG00000032295	0	0.24	0	0	0	0	0	0	0	0	0	0	0	1.97	0.04	0.394	0.0979796	0.881011	0.354	0.420953	1
Uevld	ENSMUST00000208308.1	ENSMUSG00000043262	0	0	0	24.86	34.5	0	24.28	7.4	0	9.59	0	0	0	10.49	9.89333	4.016	15.6269	5.50833	-5.87733	0.421021	1
Tbcd	ENSMUST00000155666.7	ENSMUSG00000039230	0	0	0.51	0	0.1	0	0.34	0.26	0	0.14	0	0.4	0.27	0.15	0.101667	0.192	0.204002	0.150566	0.0903333	0.421031	1
Cox7b	ENSMUST00000155377.1	ENSMUSG00000031231	81.53	70.4	81.81	70.3	66.04	79.77	75.88	71.78	74.42	71.41	72.53	77.02	54.25	77.85	74.975	70.612	6.86	9.55879	-4.363	0.421042	1
Cnep1r1	ENSMUST00000117775.1	ENSMUSG00000036810	5.86	12.47	0	18.83	10.56	6.98	4.7	7.26	0.94	6.48	3.23	17.63	0	0.68	9.11667	5.604	6.41813	7.18816	-3.51267	0.42106	1
Ehd4	ENSMUST00000028755.7	ENSMUSG00000027293	76.45	71.73	64.16	98.46	71.59	57.45	65.45	100	68.69	76.02	100	62.9	69.4	98.65	73.3067	81.394	14.0221	17.02	8.08733	0.421069	1
Dclre1a	ENSMUST00000181992.1	ENSMUSG00000025077	0	0	0	8.23	14.75	0	4.78	0	0	6.8	0	0	0	0	3.83	1.36	6.28143	3.04105	-2.47	0.421246	1
Tnfaip2	ENSMUST00000129467.1	ENSMUSG00000021281	0	5.3	0	25.71	28.97	0	0	36.37	0	14.69	8.92	31.63	20.77	4.72	9.99667	16.146	13.629	10.5596	6.14933	0.421329	1
Ambra1	ENSMUST00000045699.7	ENSMUSG00000040506	29.39	1.06	16.81	32.64	0	27.36	8.6	0	21.06	7.84	18.88	0	0	28.49	17.8767	11.042	14.4496	12.4496	-6.83467	0.421348	1
Rab14	ENSMUST00000202602.3	ENSMUSG00000026878	6.22	8.09	5.26	19.28	22.93	2.96	4.86	10.25	11.41	8.64	14.26	7.05	0	6.83	10.79	7.356	8.24044	5.09399	-3.434	0.421354	1
Tubgcp3	ENSMUST00000168657.7	ENSMUSG00000000759	4.03	17.12	2.45	6.11	1.93	17.48	2.16	8.51	0	0	0	16.87	0	5.47	8.18667	4.468	7.20855	7.32637	-3.71867	0.421362	1
Pgd	ENSMUST00000156120.7	ENSMUSG00000028961	1.17	1.08	0	1.25	0.9	0	0	0	0.6	1.35	0	0	0	0.78	0.733333	0.426	0.579851	0.617155	-0.307333	0.421383	1
Fmo2	ENSMUST00000045902.12	ENSMUSG00000040170	30.41	88.09	89.38	46.69	31	41.29	96.14	92.68	44.88	71.26	70.85	70.53	35.93	81.09	54.4767	65.932	27.2506	17.3465	11.4553	0.421391	1
Drap1	ENSMUST00000126908.8	ENSMUSG00000024914	5.99	4.14	5.41	0	5.91	0	5.21	4.33	8.17	4.24	11.96	1.75	6.67	2.54	3.575	5.432	2.84718	4.10759	1.857	0.42142	1
Sgms1	ENSMUST00000142618.7	ENSMUSG00000040451	1.39	1.18	0	0.73	0.23	0	0.91	2.01	1.24	0	1.29	0	1.26	3.05	0.588333	1.12	0.605555	1.25322	0.531667	0.421422	1
Smarca5	ENSMUST00000122807.7	ENSMUSG00000031715	74.35	64.36	56.59	66.7	89.29	69.47	57.63	56.78	67.83	70.1	58.49	52.58	78.66	63.83	70.1267	64.732	11.0792	10.1273	-5.39467	0.421441	1
Adra1b	ENSMUST00000067258.8	ENSMUSG00000050541	0	0	0	0.86	0.23	0	0	0	0	1.29	0	0	0	0.98	0.181667	0.454	0.344814	0.631253	0.272333	0.421442	1
Copb2	ENSMUST00000188913.1	ENSMUSG00000032458	0	0.21	0.2	0.13	0.03	0.14	0.21	0.2	0.14	0.07	0	0.26	0	0	0.118333	0.066	0.0865833	0.112606	-0.0523333	0.421446	1
Zdhhc21	ENSMUST00000156055.1	ENSMUSG00000028403	0	4.41	0	5.62	0	0	0	0	8.27	4.17	0	8.12	0	3.97	1.67167	3.252	2.61785	3.39877	1.58033	0.421457	1
Cnpy2	ENSMUST00000219836.1	ENSMUSG00000025381	0	0	0	0	0.64	0	0.52	0	1.62	0.5	1.03	0	0	0	0.106667	0.306	0.261279	0.458999	0.199333	0.421458	1
Gtf3c2	ENSMUST00000202254.3	ENSMUSG00000106864	1.31	1.36	1.19	2.12	0	0	5.76	3.14	1.27	0	2.79	0	1.82	4.22	0.996667	1.766	0.838586	1.82422	0.769333	0.42151	1
Klc2	ENSMUST00000025798.12	ENSMUSG00000024862	48.74	47.13	0	21.78	34.23	8	39.86	0	0	79.59	0	41.25	43.4	33.57	26.6467	39.562	20.2317	28.3764	12.9153	0.421554	1
Mettl3	ENSMUST00000153539.8	ENSMUSG00000022160	0	0	0	0	3.83	0	0	0	7.97	0	31.05	0	0	0	0.638333	6.21	1.56359	13.886	5.57167	0.421586	1
Dcaf1	ENSMUST00000161758.2	ENSMUSG00000040325	31.45	37.49	36.07	26.92	15.63	46.55	45.02	42.72	28.53	38.28	42.15	55.57	16.65	41.5	32.3517	38.83	10.5048	14.0591	6.47833	0.421623	1
Aldh16a1	ENSMUST00000211169.1	ENSMUSG00000007833	35.14	28.7	35.41	43.68	36.23	35.79	32.28	34.62	35.42	34.24	37.36	30.59	23.22	39.13	35.825	32.908	4.75969	6.31542	-2.917	0.421643	1
Fkbp15	ENSMUST00000131977.1	ENSMUSG00000066151	1.25	0.55	2.63	0.5	0.18	0	1.76	0.88	0.53	1.93	1.07	0.8	0	3.52	0.851667	1.464	0.970802	1.34012	0.612333	0.421653	1
Atat1	ENSMUST00000140990.7	ENSMUSG00000024426	2.86	7.11	8.92	6.46	2	0	5.74	6.13	7.64	5.41	8.4	9.45	9.09	0	4.55833	6.47	3.44556	3.9514	1.91167	0.421695	1
1700017B05Rik	ENSMUST00000034846.6	ENSMUSG00000032300	70.28	49.99	76.14	79.85	70.41	61.38	68.71	84.14	77.76	66.17	78.07	55.51	100	77.19	68.0083	75.388	10.8247	16.5552	7.37967	0.4217	1
Iqce	ENSMUST00000142081.5	ENSMUSG00000036555	8.45	0	0.44	1.98	4.55	0	0	0	10.34	0	0	0	5.46	0	2.57	1.092	3.36421	2.44179	-1.478	0.4217	1
Atp2c1	ENSMUST00000176787.1	ENSMUSG00000032570	0.82	0.43	0.3	0.28	0.77	0	0.32	1.58	0.67	0.33	0.84	1.27	0	0.82	0.433333	0.652	0.313666	0.493528	0.218667	0.421708	1
Nlrc5	ENSMUST00000182409.8	ENSMUSG00000074151	6.06	9.31	13.96	8.35	18.89	2.39	4.05	5.3	8.31	11.06	15.44	2.26	21.04	16.11	9.82667	13.182	5.85094	7.05714	3.35533	0.421724	1
Zfp652	ENSMUST00000091565.4	ENSMUSG00000075595	0	0	0.72	12.37	17.98	0	0	0	4.16	5.32	5.55	0	0	0	5.17833	2.174	7.9489	2.97798	-3.00433	0.421771	1
Pxn	ENSMUST00000086523.6	ENSMUSG00000029528	14.09	0	10.3	11.16	10.59	0	19.94	4.54	10.06	10.02	14.58	13.07	3.91	9.91	7.69	10.298	6.10729	4.09432	2.608	0.421785	1
Rbms3	ENSMUST00000111772.9	ENSMUSG00000039607	0	2.01	0	0	0	0	0	0	0	0	0	0	16.23	0	0.335	3.246	0.820579	7.25828	2.911	0.421792	1
Gfpt1	ENSMUST00000204872.1	ENSMUSG00000029992	1.28	0	1.65	0	0.37	1.95	1.03	1.64	1.71	0.64	0.75	0.79	0	0.57	0.875	0.55	0.860994	0.319609	-0.325	0.421874	1
Plekha7	ENSMUST00000183281.1	ENSMUSG00000045659	0	0.06	0	26.53	5.45	0	9.63	0	0	6.96	0	0.15	0	0	5.34	1.422	10.6062	3.09652	-3.918	0.421887	1
Orc4	ENSMUST00000028098.10	ENSMUSG00000026761	16.58	12.13	33.32	9.04	20.91	44.5	32.61	30.24	19.67	11.92	17.99	17.8	14.81	25.51	22.7467	17.606	13.6161	5.06968	-5.14067	0.42194	1
Tcf7l2	ENSMUST00000133008.7	ENSMUSG00000024985	0	9.48	5.14	8.5	4.7	0	4.25	0	9.84	5.48	0	0	0	7.82	4.63667	2.66	4.04074	3.73513	-1.97667	0.42194	1
Proser1	ENSMUST00000141418.1	ENSMUSG00000049504	11.2	17.79	11.01	0	31.24	11.23	0	13.69	12.31	14.34	0	14.94	15.88	0	13.745	9.032	10.3116	8.2633	-4.713	0.421941	1
Usp21	ENSMUST00000149187.7	ENSMUSG00000053483	0	0	0.62	0	0	0	0	0	0	0	0	0	0	4.99	0.103333	0.998	0.253114	2.2316	0.894667	0.42196	1
Lcp1	ENSMUST00000125833.7	ENSMUSG00000021998	17.15	18.54	14.63	21.14	14.06	19.02	15.06	8.39	16.86	12.06	19.07	12.73	18.59	16.88	17.4233	15.866	2.71291	3.28002	-1.55733	0.42199	1
Aatk	ENSMUST00000103019.1	ENSMUSG00000025375	51.5	52.1	29.2	27.09	37.15	35.59	52.25	47.4	50.87	47.95	27.77	70.81	53.49	32.04	38.7717	46.412	10.7748	17.3335	7.64033	0.422001	1
Snrnp200	ENSMUST00000143481.1	ENSMUSG00000003660	0	8.18	2.44	5.66	1.39	0	9.25	4.99	5.78	0	6.71	0	0	0	2.945	1.342	3.31045	3.0008	-1.603	0.422017	1
Atf1	ENSMUST00000169408.7	ENSMUSG00000023027	19.89	0.01	0	15.9	33.9	12.63	10.36	5	11.98	17.62	16.8	0	5.23	1.78	13.7217	8.286	12.8642	8.36565	-5.43567	0.422074	1
Anp32a	ENSMUST00000141277.7	ENSMUSG00000032249	3.27	2.29	5.6	3.81	7.38	4.08	2.51	0	2.27	4.26	7.26	0	0	3.76	4.405	3.056	1.81658	3.09423	-1.349	0.422093	1
Sidt2	ENSMUST00000161606.7	ENSMUSG00000034908	2.66	1.42	0	1.93	4.89	3.64	1.2	3.2	1.15	2.08	1.96	3.56	3.31	4.95	2.42333	3.172	1.71717	1.22396	0.748667	0.4221	1
Mcm6	ENSMUST00000190495.1	ENSMUSG00000026355	2.39	0	1.92	6.11	1.74	0	0	2.8	0	2.86	7.11	0	3.66	2.69	2.02667	3.264	2.24116	2.55416	1.23733	0.422102	1
Tiprl	ENSMUST00000192436.5	ENSMUSG00000040843	28.57	31.76	32.8	31.33	20.79	42.74	36.47	31.68	40.9	26.01	16.58	25.41	34.17	35.55	31.3317	27.544	7.08863	7.66675	-3.78767	0.422107	1
Nle1	ENSMUST00000147915.1	ENSMUSG00000020692	0	20.44	0	20.28	3.74	19.47	0	0	0	22.96	28.41	41.44	0	0	10.655	18.562	10.4016	18.2265	7.907	0.422111	1
Smarcc2	ENSMUST00000218228.1	ENSMUSG00000025369	0	0.87	0	1.33	0.24	0	0	0	0.91	0.86	0	2.91	0	0.78	0.406667	0.91	0.564116	1.19118	0.503333	0.422124	1
Ablim3	ENSMUST00000166783.1	ENSMUSG00000032735	32.75	22.54	20.04	26.86	18.36	39.93	18.49	70.64	34.69	25.3	59.17	7.07	39.18	44.23	26.7467	34.99	8.28088	19.7549	8.24333	0.422138	1
Ablim3	ENSMUST00000049378.14	ENSMUSG00000032735	67.25	77.46	79.96	73.14	81.64	60.07	81.51	29.36	65.31	74.7	40.83	92.93	60.82	55.77	73.2533	65.01	8.28088	19.7549	-8.24333	0.422138	1
Tmem33	ENSMUST00000163028.2	ENSMUSG00000037720	11.34	10.96	11.78	12.39	16.75	10.63	13.17	5.09	12.87	7.25	8.46	9.77	17.05	10.69	12.3083	10.644	2.26215	3.8109	-1.66433	0.422204	1
Tns1	ENSMUST00000188942.1	ENSMUSG00000055322	0.72	0.6	0	0	0.12	0.95	0	0.87	0	0.18	0.46	0.37	0	0.19	0.398333	0.24	0.410678	0.179583	-0.158333	0.422206	1
Trim28	ENSMUST00000148354.2	ENSMUSG00000005566	2.37	0.67	1.4	1.05	3.3	1.17	6.35	2.45	2.34	4.94	1.92	0.74	2.6	1.6	1.66	2.36	0.985251	1.58978	0.7	0.422208	1
Mdm2	ENSMUST00000105263.8	ENSMUSG00000020184	16.01	4.02	0	3.22	2.76	16.41	5.3	7.3	11.76	0	0	16.63	0	0	7.07	3.326	7.20896	7.43716	-3.744	0.422218	1
Dedd2	ENSMUST00000206750.1	ENSMUSG00000054499	5.79	7.67	6.48	4.83	3.52	2.09	4.08	6.21	5.38	5.68	4.76	5.18	6.16	7.62	5.06333	5.88	2.03011	1.10571	0.816667	0.42222	1
Ginm1	ENSMUST00000039763.13	ENSMUSG00000040006	15.91	6.16	7.49	8.68	5.57	2.56	8.69	13	2.76	5.56	8.61	0	9.42	4.59	7.72833	5.636	4.5107	3.74258	-2.09233	0.422234	1
Cwc22	ENSMUST00000111819.7	ENSMUSG00000027014	0	29.01	34.11	34.52	44.03	58.67	38.85	39.47	20.33	48.04	37.33	79.27	30.26	24.8	33.39	43.94	19.4328	21.5766	10.55	0.422241	1
Anxa1	ENSMUST00000167668.7	ENSMUSG00000024659	5.12	0	0	0	0	0	0	21.15	0	0	40.96	0	0	0	0.853333	8.192	2.09023	18.3179	7.33867	0.422274	1
Aacs	ENSMUST00000144361.1	ENSMUSG00000029482	3.34	1.9	3.22	4.04	4.59	5.86	0.77	0	3.81	4.24	1.23	3.67	7.34	9.25	3.825	5.146	1.34756	3.16192	1.321	0.422274	1
Tfip11	ENSMUST00000031288.13	ENSMUSG00000029345	96.87	100	93.91	97.38	76.41	100	96.12	91.68	100	97.26	95.42	97.17	66.67	84.4	94.095	88.184	8.95571	13.1591	-5.911	0.422324	1
Tmem41b	ENSMUST00000119929.7	ENSMUSG00000047554	48.95	46.08	51.79	34.57	26.9	35.74	47.13	45.09	37.47	22.94	39.58	47.43	30.67	38.5	40.6717	35.824	9.72223	9.33446	-4.84767	0.422382	1
Dusp6	ENSMUST00000220291.1	ENSMUSG00000019960	0	0	1.33	0	0	0	0	8.14	4.44	0	0	10.61	0	0	0.221667	2.122	0.54297	4.74494	1.90033	0.422421	1
Smarcd2	ENSMUST00000021052.15	ENSMUSG00000078619	88.4	86.5	95.99	82.38	65.58	91.81	81.34	78.02	88.59	84.97	90.3	81.35	72.43	73.26	85.11	80.462	10.6292	7.65308	-4.648	0.422439	1
Accs	ENSMUST00000111246.7	ENSMUSG00000040272	13.33	14.69	8.88	34.81	6.24	16.28	18.78	23.21	20.46	13.85	11.45	4.89	9.23	19.03	15.705	11.69	10.0814	5.26523	-4.015	0.422452	1
Dlg1	ENSMUST00000115196.7	ENSMUSG00000022770	0.65	0.5	1.77	0.47	0.67	0	0.74	1.1	0	0	0.61	0.79	0	0.73	0.676667	0.426	0.587866	0.394246	-0.250667	0.422497	1
Hint2	ENSMUST00000130593.7	ENSMUSG00000028470	4.33	2.09	0.69	1.32	1.18	0	1.82	0.93	3.23	1.8	1.05	4.07	3.92	1.02	1.60167	2.372	1.50571	1.51511	0.770333	0.422518	1
Ncor1	ENSMUST00000162077.1	ENSMUSG00000018501	0	0	7.83	3.46	0.57	0	0	0	0	0	3.61	0	0	0	1.97667	0.722	3.1674	1.61444	-1.25467	0.422537	1
Cd55	ENSMUST00000140725.7	ENSMUSG00000026399	0	0	2.36	0	0	0	0	4.91	0	0	0	0	18.78	0	0.393333	3.756	0.963466	8.39867	3.36267	0.422551	1
Cln8	ENSMUST00000128839.1	ENSMUSG00000026317	0	0	39.3	0	0	0	28.92	0	0	0	0	4.02	0	0	6.55	0.804	16.0442	1.7978	-5.746	0.42263	1
Cipc	ENSMUST00000188901.1	ENSMUSG00000034157	0	0	6.34	5.17	2.39	10.36	10.08	2.7	0	1.69	0	3.85	2.54	4.36	4.04333	2.488	4.0466	1.74564	-1.55533	0.422642	1
Glmp	ENSMUST00000193646.1	ENSMUSG00000001418	0.31	0.36	0	0.23	0.23	0	0.28	0.41	0.22	0.22	0.27	0.22	0.23	0.28	0.188333	0.244	0.154067	0.0288097	0.0556667	0.422664	1
Mboat7	ENSMUST00000127106.7	ENSMUSG00000035596	52.83	53.19	54.3	41.47	27.56	43.14	49.88	48.81	44.41	39.62	40.89	46.17	28.1	49.01	45.415	40.758	10.3336	8.04554	-4.657	0.422758	1
Cpne3	ENSMUST00000029885.4	ENSMUSG00000028228	95.91	99.28	98.63	93.61	85.63	97.08	97.37	97.98	99.19	96.67	98.23	97.42	94.21	97.92	95.0233	96.89	5.02744	1.60998	1.86667	0.422762	1
Uck2	ENSMUST00000192269.2	ENSMUSG00000026558	0	0	0	0	42.34	24.1	29.41	27.05	0	13.83	7.69	0	0	0	11.0733	4.304	18.0985	6.28058	-6.76933	0.422765	1
Manf	ENSMUST00000160978.2	ENSMUSG00000032575	22.05	20.67	14.95	16.12	14.19	22.81	15.8	18.72	19.33	16.13	25.16	17.75	25.51	18.39	18.465	20.588	3.81374	4.41272	2.123	0.422768	1
Bcorl1	ENSMUST00000114972.8	ENSMUSG00000036959	49.8	42.44	34.95	11.79	56.03	39.28	46.33	0	28.72	32.89	44.23	12.38	45.54	22.78	39.0483	31.564	15.332	14.166	-7.48433	0.422779	1
Tubgcp4	ENSMUST00000110658.7	ENSMUSG00000027263	16.29	9.36	47.06	2.48	0	1.92	0	8.12	0	12.73	0	0	0	16.91	12.8517	5.928	17.8127	8.25068	-6.92367	0.422814	1
Fbxo31	ENSMUST00000212985.1	ENSMUSG00000052934	30.71	44.77	36.9	31.21	44.77	36.38	28.66	33.88	42.68	40.55	24.73	27.39	45.75	28.18	37.4567	33.32	6.21252	9.24865	-4.13667	0.422873	1
Exoc5	ENSMUST00000160723.1	ENSMUSG00000061244	8.04	5.68	4.01	3.03	1.56	1.13	2.24	1.94	3.42	2.38	3.99	3.6	0	4.05	3.90833	2.804	2.6163	1.7055	-1.10433	0.422886	1
Aifm2	ENSMUST00000080099.5	ENSMUSG00000020085	0	8.34	0	3.45	1.13	0	0	0	0	0	0	4.09	0	0	2.15333	0.818	3.31403	1.8291	-1.33533	0.422899	1
Adtrp	ENSMUST00000121404.7	ENSMUSG00000058022	6.71	7.01	7.97	11.74	3.32	6.95	7.04	4.51	10.26	7.91	7.7	9.6	6.63	9.93	7.28333	8.354	2.70392	1.38142	1.07067	0.422922	1
Ube2j2	ENSMUST00000151892.1	ENSMUSG00000023286	5.79	7.2	0	6.45	0	2.56	2.39	2.44	1.43	0	2.63	2.65	0	5.86	3.66667	2.228	3.25126	2.42173	-1.43867	0.42294	1
Mapk15	ENSMUST00000160637.1	ENSMUSG00000063704	0	0	7.51	0	1.9	0	0	0	0	2.24	0	0	0	0	1.56833	0.448	3.00839	1.00176	-1.12033	0.422956	1
Pnpla7	ENSMUST00000152777.1	ENSMUSG00000036833	0	0	0	0	0.19	0	0	0	0.64	0	0	1.5	0	0	0.0316667	0.3	0.0775672	0.67082	0.268333	0.42297	1
Zcchc11	ENSMUST00000043368.11	ENSMUSG00000034610	23.99	3.98	16.7	15.42	4.25	0	9.76	35.25	22.1	17.88	12.96	0	0	0	10.7233	6.168	9.3397	8.62315	-4.55533	0.42299	1
Atp5j	ENSMUST00000150502.1	ENSMUSG00000022890	0.18	0.24	0.74	0	0.04	0.56	0.23	0.39	0.28	0.11	0	0.18	0.38	0.22	0.293333	0.178	0.295477	0.140428	-0.115333	0.422991	1
Pcnt	ENSMUST00000001179.6	ENSMUSG00000001151	84.04	0	88.7	98.74	57.27	36.91	95.2	71.52	0	0	0	97.5	89.93	0	60.9433	37.486	37.5171	51.3995	-23.4573	0.423073	1
NA	ENSMUST00000139357.7	ENSMUSG00000084983	33.62	19.82	39.67	22.9	37.34	21.49	41.79	27.52	30.85	23.12	38.18	21.23	15.83	25.7	29.14	24.812	8.74659	8.30455	-4.328	0.423116	1
Uckl1	ENSMUST00000156998.7	ENSMUSG00000089917	0	0	0	9.4	0	0	11.95	0	15.03	0	0	7.89	13.6	0	1.56667	4.298	3.83753	6.2219	2.73133	0.42312	1
Usp37	ENSMUST00000188012.6	ENSMUSG00000033364	7.27	0	16.41	10.98	21.38	0	0.39	0	0	23.78	7.28	8.62	44.57	0	9.34	16.85	8.67631	17.7459	7.51	0.423126	1
Kdm5b	ENSMUST00000112198.2	ENSMUSG00000042207	77.19	67.46	70.47	61.75	75.4	68.93	72.29	59.1	74.64	67.4	49.73	58.49	82.34	67.55	70.2	65.102	5.59457	12.1289	-5.098	0.423135	1
Rnf181	ENSMUST00000129233.7	ENSMUSG00000055850	2.96	0	3.73	0	7.75	0	2.15	0	3.26	2.04	5.24	5.85	6.29	0	2.40667	3.884	3.09789	2.73763	1.47733	0.423175	1
Parp16	ENSMUST00000069000.8	ENSMUSG00000032392	0	5.34	6.72	26.33	2.3	5.84	2.84	25.57	6.8	0	0	17.14	0	0	7.755	3.428	9.43926	7.66524	-4.327	0.42322	1
Ankrd11	ENSMUST00000212337.1	ENSMUSG00000035569	2.23	0.62	2.79	2.49	1.57	2.64	2.47	1.3	2.18	1.97	1.67	1.7	1.36	2.05	2.05667	1.75	0.824225	0.273587	-0.306667	0.423226	1
Asb6	ENSMUST00000129628.7	ENSMUSG00000039483	45.54	48.36	40.97	23.36	28.36	26.4	10.1	12.64	22	41.95	11.19	45.61	28.11	16.26	35.4983	28.624	10.745	15.192	-6.87433	0.423231	1
Wdr82	ENSMUST00000217532.1	ENSMUSG00000020257	0	0	0	1.51	0	0	2.95	0	4.29	11.75	0	0	0	0.01	0.251667	2.352	0.616455	5.25364	2.10033	0.423246	1
Dpp7	ENSMUST00000135473.1	ENSMUSG00000026958	0	0	0	0	1.84	0	2.57	0	0	0	0	0	0	0.19	0.306667	0.038	0.751177	0.0849706	-0.268667	0.423247	1
Cnot6l	ENSMUST00000137066.1	ENSMUSG00000034724	0	1.14	0.97	0	0.36	0.81	0.59	0	0	0.62	0.93	0	0	0	0.546667	0.31	0.496615	0.438406	-0.236667	0.42325	1
Calcoco1	ENSMUST00000023818.9	ENSMUSG00000023055	92.21	100	98.26	100	93.96	98.34	94.31	100	99.36	99.12	90.3	100	76.46	99.18	97.1283	93.012	3.27017	10.0686	-4.11633	0.423264	1
Cfh	ENSMUST00000192880.5	ENSMUSG00000026365	0.1	0.26	0.27	0.19	0.02	0.63	0.19	0.28	0.22	0.07	0.16	0.25	0	0.31	0.245	0.158	0.211542	0.126768	-0.087	0.42328	1
2310061I04Rik	ENSMUST00000154670.7	ENSMUSG00000050705	22.79	15.77	7.54	16.07	15.05	1.58	12.94	17.12	0	0	25.27	12.1	4.21	0	13.1333	8.316	7.44669	10.6879	-4.81733	0.423313	1
Herc3	ENSMUST00000141600.7	ENSMUSG00000029804	21.66	0	11.19	1.4	5.23	0	20.17	0	10.88	0	0	14.1	0	0	6.58	2.82	8.53119	6.30571	-3.76	0.423378	1
Ppp4c	ENSMUST00000206570.1	ENSMUSG00000030697	0	9.51	20.57	10.2	10.91	0	19.79	10.73	6.48	5.46	9.3	12.13	19.11	12.97	8.53167	11.794	7.74464	5.03387	3.26233	0.423382	1
Cdkn1b	ENSMUST00000067327.10	ENSMUSG00000003031	20.04	14.48	24.21	13.82	15.41	14.26	17.35	22.07	26.86	16.35	14.76	16.45	12.04	17.34	17.0367	15.388	4.18846	2.08968	-1.64867	0.4234	1
B230118H07Rik	ENSMUST00000138903.1	ENSMUSG00000027165	0	0	0	0	3.58	0	0	0	0	0	0	0	28.03	0	0.596667	5.606	1.46153	12.5354	5.00933	0.42341	1
Cd164	ENSMUST00000019962.14	ENSMUSG00000019818	83.05	90.27	99.24	67.11	99.08	90.79	99.69	99.87	81.54	79.44	100	91.71	100	96.25	88.2567	93.48	12.0212	8.55786	5.22333	0.423415	1
Rcor3	ENSMUST00000193144.1	ENSMUSG00000037395	0	0	19.67	0	17.84	0	13.08	13.96	13.65	10.72	32.88	18.99	0	0	6.25167	12.518	9.70231	13.9026	6.26633	0.423486	1
Fasn	ENSMUST00000155276.2	ENSMUSG00000025153	1.35	2.42	2.32	1.59	1	2.3	2.15	2.05	1.93	2.05	0.82	1.53	0.69	2.34	1.83	1.486	0.597662	0.72913	-0.344	0.4235	1
Furin	ENSMUST00000120753.2	ENSMUSG00000030530	9.39	5.89	8.45	7.1	2.97	8.28	10.67	3.49	7.82	9.86	12.22	7.69	5.69	6.12	7.01333	8.316	2.32099	2.72651	1.30267	0.423511	1
Slc44a1	ENSMUST00000107647.7	ENSMUSG00000028412	14.4	9.43	8.48	19.08	4.11	3.96	7.09	6.15	24.67	18.54	9.43	0	0.85	2.81	9.91	6.326	5.92565	7.76505	-3.584	0.423533	1
Ceacam1	ENSMUST00000206171.1	ENSMUSG00000074272	3.74	2.51	2.22	1.58	1.82	2.78	3.11	1.65	3.18	3.77	4.13	3.23	2.02	1.56	2.44167	2.942	0.772384	1.11129	0.500333	0.423538	1
Sirt4	ENSMUST00000112066.1	ENSMUSG00000029524	0	0	0	0	2.53	0	0	0	0	0	0	19.75	0	0	0.421667	3.95	1.03287	8.83247	3.52833	0.42357	1
Ift80	ENSMUST00000154741.7	ENSMUSG00000027778	0	0	23.87	0	0	43.34	0	0	0	8.34	13.39	0	0	0	11.2017	4.346	18.4134	6.21307	-6.85567	0.423591	1
Lgals3bp	ENSMUST00000141459.1	ENSMUSG00000033880	3.75	0.75	2.99	4.6	2.23	0	3.33	5.17	2.52	2.94	1.22	3.49	7.35	2.3	2.38667	3.46	1.76187	2.33273	1.07333	0.42361	1
Rpl36al	ENSMUST00000110620.1	ENSMUSG00000049751	1.9	1.45	0	0.66	4.4	0.74	0.05	0.48	1.76	0.62	2.08	0.88	0	1	1.525	0.916	1.55576	0.756624	-0.609	0.423635	1
2210016L21Rik	ENSMUST00000131427.7	ENSMUSG00000029559	0	0	10.13	0	0	0	0	0	0	0	10.47	11.49	0	0	1.68833	4.392	4.13556	6.0248	2.70367	0.423651	1
Ap2b1	ENSMUST00000176430.7	ENSMUSG00000035152	0.54	0	0	0.35	0.17	0	0	0	0.78	0.3	0	1.55	0	0.35	0.176667	0.44	0.226156	0.641677	0.263333	0.423665	1
Nfia	ENSMUST00000052018.11	ENSMUSG00000028565	2.37	0	8.14	2.66	2.46	2.89	0	1.42	0	4.28	12.64	0	11.04	0.01	3.08667	5.594	2.69038	5.98969	2.50733	0.423671	1
Zfp384	ENSMUST00000084275.11	ENSMUSG00000038346	20.91	30.92	14.83	7.92	0	0	20.59	28.14	30.38	39.67	15.27	0.01	12.18	31.74	12.43	19.774	12.2385	15.8714	7.344	0.423757	1
Mapk6	ENSMUST00000168937.7	ENSMUSG00000042688	15.52	24.79	0	11.93	7.93	0	18.04	12.37	0	0.43	30.73	20.71	2.78	26.63	10.0283	16.256	9.56263	13.8656	6.22767	0.423769	1
Bbx	ENSMUST00000089399.10	ENSMUSG00000022641	14.08	0	7.55	34.55	33.53	20.32	0	21.39	15.81	16.34	0	0	23.88	19.67	18.3383	11.978	13.9165	11.2561	-6.36033	0.423773	1
Phf21a	ENSMUST00000142528.7	ENSMUSG00000058318	5.33	2.05	0	2.14	0	0	3.26	0	0	7.06	0	12.81	0	0	1.58667	3.974	2.10171	5.80897	2.38733	0.423775	1
Usf2	ENSMUST00000168731.1	ENSMUSG00000058239	12.46	3.55	7.93	2.89	9.56	0	2.47	4.69	4.74	9.93	7.79	8.1	14.9	1.63	6.065	8.47	4.68571	4.76606	2.405	0.423824	1
Ptbp3	ENSMUST00000102883.10	ENSMUSG00000028382	4.24	17.31	0	0.55	8.98	0	0.08	8.58	4.84	6.29	5.85	13.51	15.06	1.19	5.18	8.38	6.89293	5.77504	3.2	0.423849	1
Hdac10	ENSMUST00000153195.1	ENSMUSG00000062906	0	0	2.6	2.96	1	6.34	8.23	0	2.89	1.86	0	0	0	3.72	2.15	1.116	2.40758	1.66363	-1.034	0.423854	1
Jmjd8	ENSMUST00000143296.1	ENSMUSG00000025736	5.59	3.55	5.97	5.5	6.69	4.06	2.43	1.8	5.22	5.88	8.43	0	0	4.27	5.22667	3.716	1.18936	3.70233	-1.51067	0.423857	1
Cd81	ENSMUST00000132303.1	ENSMUSG00000037706	2.71	1.34	2.2	1.62	2.95	1.13	1.4	0.83	1.88	1.53	1.54	1.76	1.96	1.81	1.99167	1.72	0.746067	0.184255	-0.271667	0.423859	1
Tns1	ENSMUST00000188436.1	ENSMUSG00000055322	1.16	0.64	1.48	0.63	0.43	0.6	0.93	1.65	1.79	0.29	1.17	1.12	1.07	1.6	0.823333	1.05	0.405002	0.474289	0.226667	0.423867	1
Ttll4	ENSMUST00000153636.7	ENSMUSG00000033257	0	0	4.37	0	3.39	0	0	5.62	5.79	6.06	0	0	0	10.12	1.29333	3.236	2.02745	4.65778	1.94267	0.423883	1
Mapk14	ENSMUST00000004990.12	ENSMUSG00000053436	15.17	16.07	7.21	8.41	7.35	2.73	5.01	4.79	11.45	13.45	8.28	6.62	0	6.5	9.49	6.97	5.142	4.81224	-2.52	0.424004	1
Kyat3	ENSMUST00000199519.4	ENSMUSG00000040213	10.74	8.25	20.51	20.04	19.17	0	6.98	6.26	9.58	16.8	0	0	20.04	6.1	13.1183	8.588	8.25369	9.3846	-4.53033	0.424037	1
Ddx50	ENSMUST00000217970.1	ENSMUSG00000020076	1.33	1.56	1.44	0.52	0.47	0.24	0.9	0.84	0.77	0.59	0.28	1.11	0.3	1.1	0.926667	0.676	0.5784	0.410402	-0.250667	0.42404	1
Trim2	ENSMUST00000140856.1	ENSMUSG00000027993	0	0.35	0.39	0	0	0	0.5	0.68	0	0	0	0	0.57	0.98	0.123333	0.31	0.191485	0.448553	0.186667	0.424041	1
Tank	ENSMUST00000141544.7	ENSMUSG00000064289	0	0	5.69	0	0	0	0	0	0	8.15	0	0	0	4.79	0.948333	2.588	2.32293	3.73758	1.63967	0.424073	1
Fgd4	ENSMUST00000159058.7	ENSMUSG00000022788	4.87	1.75	1.56	0.91	0.88	0.99	0.97	0	1.56	2.03	0	1.28	1.53	1.29	1.82667	1.226	1.53462	0.74982	-0.600667	0.424074	1
Tox	ENSMUST00000039987.3	ENSMUSG00000041272	81.54	100	91.43	100	100	64.36	95.63	93.06	95.83	100	97.97	93.82	100	83.89	89.555	95.136	14.3516	6.77409	5.581	0.424088	1
Cd2bp2	ENSMUST00000205525.1	ENSMUSG00000042502	0	0	0	4.71	0	0	0	0	0	4.09	0	6.49	0	0	0.785	2.116	1.92285	3.01914	1.331	0.424106	1
Ube3a	ENSMUST00000207686.1	ENSMUSG00000025326	0	0	0.25	0	0.71	0	2.03	0	0	0	0	7.33	0	0	0.16	1.466	0.287402	3.27808	1.306	0.42411	1
Cbfa2t2	ENSMUST00000135647.1	ENSMUSG00000038533	0	0	0	13.43	6.06	0	0	0	0	0	3.64	15.31	0	14.81	3.24833	6.752	5.54578	7.73037	3.50367	0.424117	1
Arhgap26	ENSMUST00000127448.7	ENSMUSG00000036452	0	0	0	0	0.33	0	0	0	0	0	0	0	2.55	0	0.055	0.51	0.134722	1.14039	0.455	0.424119	1
Mtmr10	ENSMUST00000206452.1	ENSMUSG00000030522	0	8.54	0	10.03	14.7	5.7	7.42	3.02	10.54	0	0	0	14.36	2.74	6.495	3.42	5.81382	6.22967	-3.075	0.424127	1
Hip1r	ENSMUST00000166684.1	ENSMUSG00000000915	0	2.12	0	0	1.67	0	0	3.11	0	4.25	0	0	3.32	0	0.631667	1.514	0.988866	2.09904	0.882333	0.424136	1
Rnf11	ENSMUST00000064167.7	ENSMUSG00000028557	66.05	60.34	66.7	66.83	35.79	59.21	68.4	66.47	68.43	67.4	69.62	65.93	52.5	64.37	59.1533	63.964	11.9223	6.69421	4.81067	0.424141	1
Tsc22d1	ENSMUST00000177207.1	ENSMUSG00000022010	29.32	20.16	38.09	30.06	6.88	26.43	31.95	19.63	23.31	25.78	40.6	25.49	36	21.55	25.1567	29.884	10.6703	8.02876	4.72733	0.424175	1
Ehmt1	ENSMUST00000046227.11	ENSMUSG00000036893	0	0	0	0	4.06	0	0	0	0	0	0	0	18.87	1.21	0.676667	4.016	1.65749	8.32015	3.33933	0.424214	1
Irf5	ENSMUST00000167252.4	ENSMUSG00000029771	0	5.38	4.11	0	0	5.67	0	1.37	0	2.4	0	0	0.01	4.21	2.52667	1.324	2.81713	1.91829	-1.20267	0.424262	1
Tor1aip1	ENSMUST00000136331.7	ENSMUSG00000026466	0	0	25.56	7.67	2.54	9.93	15.74	2.31	6.97	11.46	0.82	0	0	6.56	7.61667	3.768	9.68625	5.10021	-3.84867	0.424281	1
Mtf1	ENSMUST00000138807.7	ENSMUSG00000028890	0	0	0	0	8.87	0	0	0	0	0	0	4.59	0	24.74	1.47833	5.866	3.62116	10.7365	4.38767	0.424328	1
Anapc16	ENSMUST00000183093.1	ENSMUSG00000020107	0	0.89	2.8	1.58	0.83	2.95	0.82	0	1.65	2.31	1.4	1.11	0	0	1.50833	0.964	1.17213	0.985104	-0.544333	0.424345	1
Phf10	ENSMUST00000171526.1	ENSMUSG00000023883	24.29	15.25	24.54	14.55	53	13.37	18.25	51.18	19.8	16.77	27.16	39.48	51.97	22.32	24.1667	31.54	14.9671	14.1666	7.37333	0.424353	1
Pcmtd1	ENSMUST00000182114.7	ENSMUSG00000051285	18.01	4.75	20.48	25.17	63.67	8.03	13.73	0	29.35	15.35	0	8.51	39.54	7.27	23.3517	14.134	21.1964	15.2107	-9.21767	0.42436	1
Zfyve26	ENSMUST00000217723.1	ENSMUSG00000066440	1.41	0.92	0.98	0	1.91	2.09	1.36	0	0	0	0	0	0	3.11	1.21833	0.622	0.762244	1.39083	-0.596333	0.424374	1
Srsf10	ENSMUST00000126641.1	ENSMUSG00000028676	28.08	30.07	40.1	29.72	9.19	31.36	30.6	35.29	26.04	28.48	29.68	42.37	27.19	33.64	28.0867	32.272	10.1855	6.13933	4.18533	0.424387	1
Slc9a8	ENSMUST00000135353.7	ENSMUSG00000039463	0.94	1.62	5.77	1	0.99	2.81	3.24	3.83	3.78	3.85	1.69	2.92	3.07	3.01	2.18833	2.908	1.89443	0.775835	0.719667	0.424482	1
Ndufv3	ENSMUST00000046288.14	ENSMUSG00000024038	6.75	7.25	7.83	6.99	6.54	7.69	8.28	6.49	8.27	9.15	6.37	6.34	7.68	9.26	7.175	7.76	0.51341	1.42627	0.585	0.424486	1
Stat5a	ENSMUST00000107356.7	ENSMUSG00000004043	75.13	36.46	70.56	75.82	31.41	88.57	60.97	47.83	82.5	62.45	62.71	64.28	12.42	55.62	62.9917	51.496	23.3442	22.097	-11.4957	0.424544	1
Hspa5	ENSMUST00000129333.1	ENSMUSG00000026864	0	0	0.29	0.15	0.14	0.4	0.45	0	0.72	0.12	0	0	0	0.32	0.163333	0.088	0.158829	0.139714	-0.0753333	0.424589	1
Aqr	ENSMUST00000125460.7	ENSMUSG00000040383	0	0	1.58	0	0	0	0	1.14	1.26	0.56	2.19	0	0	0.6	0.263333	0.67	0.645032	0.897942	0.406667	0.424606	1
Gramd1c	ENSMUST00000214098.1	ENSMUSG00000036292	40.05	23.89	42.93	69.47	69.84	57.18	48.89	36.84	46.39	44.38	29.15	58.99	48.48	33.49	50.56	42.898	18.1829	11.9355	-7.662	0.424634	1
Cp	ENSMUST00000131811.1	ENSMUSG00000003617	0.49	0.5	0.65	0.41	0.46	0.29	0.48	0.43	0.4	0.33	0.46	0.46	0.76	0.74	0.466667	0.55	0.118096	0.190263	0.0833333	0.424669	1
2019-03-02	ENSMUST00000161821.3	ENSMUSG00000073481	13.73	15.9	14.55	15.39	12.31	15.66	15.68	16.17	13.86	14.86	14.52	14.5	11.46	14.11	14.59	13.89	1.37409	1.38412	-0.7	0.424688	1
Tcf25	ENSMUST00000212569.1	ENSMUSG00000001472	29.31	21.8	29.69	15.31	23.9	31.23	28.74	24.92	24.54	19.67	21.04	23.13	28.67	21.17	25.2067	22.736	6.07412	3.53895	-2.47067	0.424791	1
Washc2	ENSMUST00000204476.2	ENSMUSG00000024104	0.49	0	0	0	0	0	0	0	0	0	0	0	3.74	0	0.0816667	0.748	0.200042	1.67258	0.666333	0.424792	1
Xab2	ENSMUST00000159909.7	ENSMUSG00000019470	3.15	0.48	2.14	4.54	0.63	0	5.31	4.1	0	0	2.64	0	0	2.47	1.82333	1.022	1.77729	1.40072	-0.801333	0.424838	1
Stk10	ENSMUST00000143397.1	ENSMUSG00000020272	29.49	0	0	0	0	0	0	18.94	0	0	0	0	3.12	0	4.915	0.624	12.0392	1.39531	-4.291	0.424866	1
Stk10	ENSMUST00000102821.3	ENSMUSG00000020272	70.51	100	100	100	100	100	100	81.06	100	100	100	100	96.88	100	95.085	99.376	12.0392	1.39531	4.291	0.424866	1
Tarsl2	ENSMUST00000126941.1	ENSMUSG00000030515	0	0	0	0	1.41	3.31	1.03	0	0	0	0	0	0	1.33	0.786667	0.266	1.35876	0.594794	-0.520667	0.424981	1
Mmp15	ENSMUST00000212235.1	ENSMUSG00000031790	2.44	0	4.98	0	0.61	0	2.15	0	0	1.6	8.45	0	4.35	0	1.33833	2.88	2.01888	3.58514	1.54167	0.424997	1
Mmp15	ENSMUST00000034243.6	ENSMUSG00000031790	97.56	100	95.02	100	99.39	100	97.85	100	100	98.4	91.55	100	95.65	100	98.6617	97.12	2.01888	3.58514	-1.54167	0.424997	1
Hpn	ENSMUST00000164340.1	ENSMUSG00000001249	1.17	2.13	2.12	2.13	1.54	1.63	2.12	2.13	1.54	2.36	1.85	1.33	1.99	2.52	1.78667	2.01	0.403121	0.466637	0.223333	0.425023	1
Acin1	ENSMUST00000132242.1	ENSMUSG00000022185	0	4.93	0	0	1.48	5.27	0	0	0	6.08	8.24	0	0	3.6	1.94667	3.584	2.51122	3.66056	1.63733	0.425033	1
Kat2a	ENSMUST00000103118.3	ENSMUSG00000020918	7.65	28.27	41.22	39.38	38.07	42.47	0	100	3.43	27.27	59.17	12.84	16.36	0	32.8433	23.128	13.3305	22.376	-9.71533	0.42506	1
Parp14	ENSMUST00000042665.8	ENSMUSG00000034422	97.75	98.27	98.45	99.05	97.13	95.09	97.28	93.21	96.52	98.36	98.86	98.4	98.5	96.82	97.6233	98.188	1.40101	0.789759	0.564667	0.425084	1
Parp14	ENSMUST00000142946.7	ENSMUSG00000034422	2.25	1.73	1.55	0.95	2.87	4.91	2.72	2.7	3.48	1.64	1.14	1.6	1.5	3.18	2.37667	1.812	1.40101	0.789759	-0.564667	0.425084	1
Pomt1	ENSMUST00000154684.7	ENSMUSG00000039254	0.89	0	0	0	0.32	0	0.53	0.89	2.15	0.31	0	0	0.8	0.93	0.201667	0.408	0.360689	0.438372	0.206333	0.425095	1
Nectin3	ENSMUST00000096052.8	ENSMUSG00000022656	29.14	26.71	18.2	35.91	41.56	14.74	22.2	15.86	27.77	25.4	20.94	25.99	30.21	15.62	27.71	23.632	10.2056	5.55417	-4.078	0.425121	1
Fndc3b	ENSMUST00000195008.5	ENSMUSG00000039286	0	0	0	0	80.27	0	0	47.27	0.01	99.37	0	75.94	0	0.01	13.3783	35.064	32.7701	48.7182	21.6857	0.425136	1
Vcp	ENSMUST00000139843.1	ENSMUSG00000028452	0.32	0.6	0.21	0.37	0.13	0	0.36	0.37	0.46	0.53	0.23	0.69	0.21	0.24	0.271667	0.38	0.208559	0.217715	0.108333	0.42523	1
Erbin	ENSMUST00000188997.6	ENSMUSG00000021709	2.21	6.13	5.25	1.49	0	3.81	7.85	2.07	8.74	0	5.69	0	1.71	2.42	3.14833	1.964	2.33614	2.33828	-1.18433	0.425243	1
Zhx3	ENSMUST00000109460.7	ENSMUSG00000035877	15.02	25.1	12.25	28.77	24.82	18.53	22.78	26.43	18.23	21.56	21.5	17.27	4.15	21.33	20.7483	17.162	6.47795	7.49761	-3.58633	0.425296	1
Mpnd	ENSMUST00000140926.1	ENSMUSG00000003199	0	0	0.63	0.48	0.06	1.52	0	0	0	0	0.46	0.47	0	0.2	0.448333	0.226	0.589115	0.232981	-0.222333	0.425324	1
Rrp9	ENSMUST00000217303.1	ENSMUSG00000041506	0	0	0	0	1.35	0	0	0	0	0	10.2	0	0	0	0.225	2.04	0.551135	4.56158	1.815	0.425354	1
Ankrd13a	ENSMUST00000140604.1	ENSMUSG00000041870	0	0	3.76	0	2.1	8.8	7.43	0	4.47	2.85	4.54	3.68	5.52	2.15	2.44333	3.748	3.46896	1.33528	1.30467	0.425357	1
Slc39a14	ENSMUST00000022688.9	ENSMUSG00000022094	0.07	13.6	0.1	6.15	0	1.09	0	0	0	6.59	0	0	0	0	3.50167	1.318	5.48481	2.94714	-2.18367	0.425423	1
Ttc9c	ENSMUST00000096751.10	ENSMUSG00000071660	78.09	65.59	70.2	49.91	35.88	74.63	81.56	80.24	59.35	61.84	77.83	65.03	64.88	73.21	62.3833	68.558	16.2854	6.68426	6.17467	0.425468	1
Nek6	ENSMUST00000112902.7	ENSMUSG00000026749	44.9	48.72	46.75	46.37	29.41	37.91	50.51	44.89	37.27	50.78	55.27	43.63	31.94	51.58	42.3433	46.64	7.34516	9.2354	4.29667	0.425473	1
Blm	ENSMUST00000205713.1	ENSMUSG00000030528	1.51	0	0	0.94	0	0	0	0	0	0	2	1.14	0	0.85	0.408333	0.798	0.657766	0.84233	0.389667	0.425521	1
Csf1	ENSMUST00000118593.7	ENSMUSG00000014599	0	21.72	32.2	39.71	41.64	47.33	29.11	40.42	33.9	40.91	41.75	63.87	14.32	35.69	30.4333	39.308	17.3342	17.6728	8.87467	0.425545	1
Ankrd13c	ENSMUST00000198736.4	ENSMUSG00000039988	0	0	0	1.36	0	0	0	0	0	1.69	0	0	0	1.28	0.226667	0.594	0.555218	0.826184	0.367333	0.425548	1
Pcca	ENSMUST00000148172.1	ENSMUSG00000041650	2.78	3.68	3.21	1.83	3.15	5.38	0.71	1.37	2.5	3.42	0	2.27	3.67	3.73	3.33833	2.618	1.17677	1.57809	-0.720333	0.425561	1
L3hypdh	ENSMUST00000138029.1	ENSMUSG00000019718	19.22	8.26	0	10.67	18.06	9.95	14.17	9.48	15.64	12.58	6.78	16.29	18.96	15.32	11.0267	13.986	7.03032	4.62958	2.95933	0.425566	1
Pi4ka	ENSMUST00000148110.1	ENSMUSG00000041720	0	0	0	0	1.5	0	7.33	0	3.19	0	11.28	0	0	0	0.25	2.256	0.612372	5.04457	2.006	0.425618	1
Oma1	ENSMUST00000035780.3	ENSMUSG00000035069	98.25	100	100	100	91.86	100	71.43	92.59	89.07	93.64	100	100	81.56	100	98.3517	95.04	3.25638	8.02302	-3.31167	0.425627	1
Slc8b1	ENSMUST00000111889.1	ENSMUSG00000032754	0	0	0	6.82	6.96	0	11.27	0	2.43	4.96	9.07	7.38	0	0	2.29667	4.282	3.55826	4.17293	1.98533	0.425645	1
Yipf3	ENSMUST00000127378.1	ENSMUSG00000071074	0	0	0	0	0.33	0	0	0	0	0	0	0	0	2.48	0.055	0.496	0.134722	1.10909	0.441	0.425654	1
Crls1	ENSMUST00000154160.1	ENSMUSG00000027357	17.04	8.87	11.32	23.08	0	20.24	14.32	13.72	42.51	35.42	14.95	15.24	0	33.07	13.425	19.736	8.46335	14.6323	6.311	0.425665	1
D11Wsu47e	ENSMUST00000123466.1	ENSMUSG00000041623	0	0	0	0	0	5.67	0	0	0	0	0	42.59	0	0	0.945	8.518	2.31477	19.0468	7.573	0.425681	1
Lrp6	ENSMUST00000032322.14	ENSMUSG00000030201	86.99	91.16	90.82	84.42	61.91	92.34	90.59	82.42	85.18	67.6	83.16	81.03	79.41	87.71	84.6067	79.782	11.5083	7.48934	-4.82467	0.425682	1
Mink1	ENSMUST00000133310.1	ENSMUSG00000020827	17.58	10.38	24.49	31.89	23.31	39.78	12.71	27.6	20.16	29.76	22.9	7.34	21.2	18.32	24.5717	19.904	10.3609	8.18779	-4.66767	0.425712	1
Hdlbp	ENSMUST00000188844.1	ENSMUSG00000034088	0.18	0.09	0.42	0.15	0.08	0.42	0.26	0.15	0.11	0.23	0.29	0.28	0.27	0.33	0.223333	0.28	0.156801	0.0360555	0.0566667	0.425717	1
Lztr1	ENSMUST00000127649.1	ENSMUSG00000022761	0	2.84	0	1.02	0.38	0	1.66	0	0	2.45	0	1.92	0	2.11	0.706667	1.296	1.1184	1.19822	0.589333	0.425747	1
Nabp1	ENSMUST00000186684.6	ENSMUSG00000026107	0	9.06	5.78	0	11.58	0	8.53	0	0	8.62	5.5	0	52.23	0	4.40333	13.27	5.16241	22.0911	8.86667	0.42575	1
Snx17	ENSMUST00000202743.3	ENSMUSG00000029146	0	1.84	0	0	0.93	4.21	3.35	0	3.05	0	7.49	2.24	0	2.62	1.16333	2.47	1.6646	3.06095	1.30667	0.425768	1
Ext1	ENSMUST00000133362.7	ENSMUSG00000061731	53.52	66.58	67.29	56.74	61	62.98	70.61	46.16	59.81	53.79	52.65	68.69	63.39	50.81	61.3517	57.866	5.44016	7.76661	-3.48567	0.425782	1
Mtg1	ENSMUST00000150667.7	ENSMUSG00000039018	0.56	0.94	0.88	0.23	0.62	2.09	1.14	1.69	0	1.76	1.42	1.05	0.72	0.84	0.886667	1.158	0.641862	0.428859	0.271333	0.425801	1
Zeb1	ENSMUST00000175739.1	ENSMUSG00000024238	0	1.29	4.18	4.96	1.18	0	0	0	3.99	0	0	4.47	0	0	1.935	0.894	2.12909	1.99904	-1.041	0.425807	1
Ctsa	ENSMUST00000143293.1	ENSMUSG00000017760	7.02	0.02	7.29	0	0	4.26	7.08	0	2.39	10.56	6.76	0	0	9.62	3.09833	5.388	3.54893	5.11378	2.28967	0.425816	1
Atg16l1	ENSMUST00000127884.1	ENSMUSG00000026289	2.02	0.62	3.36	0.62	0.43	0.65	0.42	1.38	0.59	0.85	1.21	0.83	0.54	0.88	1.28333	0.862	1.17171	0.237844	-0.421333	0.425841	1
Ikbkb	ENSMUST00000132279.1	ENSMUSG00000031537	2.39	0	0	0.47	2.34	0	2.43	2	1.68	1.07	0	0.93	13.81	0.37	0.866667	3.236	1.1749	5.92673	2.36933	0.425863	1
Fyn	ENSMUST00000157009.7	ENSMUSG00000019843	0	0	11.41	0	2.16	0	0	0	5.56	0	12.2	0	16.06	0	2.26167	5.652	4.56427	7.85872	3.39033	0.425874	1
Mctp2	ENSMUST00000206755.1	ENSMUSG00000032776	0	0.39	2.67	0	0	0	1.03	0.47	0	0.68	1.29	0.81	1.05	0.66	0.51	0.898	1.06962	0.268645	0.388	0.425893	1
Hgfac	ENSMUST00000202921.1	ENSMUSG00000029102	17.89	17.25	21.27	14.66	37.5	7.69	13.58	20.83	22.23	17.82	24.63	22.78	28.22	22.14	19.3767	23.118	9.97595	3.78999	3.74133	0.425908	1
Lrrc40	ENSMUST00000131518.7	ENSMUSG00000063052	0	34.07	11.19	28.95	44.52	26.93	16.49	23	25.64	23.28	0	27.54	21.23	15.37	24.2767	17.484	16.0947	10.7111	-6.79267	0.425939	1
Tulp4	ENSMUST00000151732.1	ENSMUSG00000034377	0	8.03	5.37	16.75	22.66	0	0.77	20.78	18.62	12.75	10.85	16.84	17.27	4.73	8.80167	12.488	9.19282	5.11727	3.68633	0.425957	1
G2e3	ENSMUST00000152236.1	ENSMUSG00000035293	0	11.92	0	0	6.53	0	4.73	0	0	4.97	0.77	0	0	0	3.075	1.148	5.05952	2.16242	-1.927	0.42605	1
Acyp1	ENSMUST00000008966.12	ENSMUSG00000008822	72.16	74.05	59.19	54.84	42.17	58.16	64.03	77.29	52.17	68.06	54.23	43.24	28.34	68.43	60.095	52.46	11.7796	17.0903	-7.635	0.42607	1
Ubl3	ENSMUST00000201688.3	ENSMUSG00000001687	32.18	31.63	35.67	42.84	44.33	24.15	33.7	24.92	37.72	40.02	21.51	16.04	41.08	32.25	35.1333	30.18	7.56159	11.1246	-4.95333	0.426076	1
Mettl23	ENSMUST00000140869.1	ENSMUSG00000090266	4.44	7.3	9.09	0	4.02	8.46	1.97	19.14	9.86	10.07	4.64	9.06	0	18.49	5.55167	8.452	3.4187	6.88688	2.90033	0.426087	1
Rbm17	ENSMUST00000125808.1	ENSMUSG00000037197	0	12.14	13.61	0	0	18.95	0	0	0	10.31	3.91	5.76	0	0.75	7.45	4.146	8.46994	4.16466	-3.304	0.42612	1
Hbp1	ENSMUST00000175666.1	ENSMUSG00000002996	0.47	0.68	2.27	0.7	0.55	0.64	1.73	0.52	2.07	1.02	2.41	1.03	0	2.15	0.885	1.322	0.683952	0.973843	0.437	0.426137	1
Iars2	ENSMUST00000110974.3	ENSMUSG00000026618	5.46	5.66	3.29	5.23	3.68	7.86	9.3	0	3.51	4.37	7.95	0	4.89	2.46	5.19667	3.934	1.63182	2.95302	-1.26267	0.426143	1
Galnt1	ENSMUST00000170243.7	ENSMUSG00000000420	4.11	1.84	6.11	2.65	9.37	9.51	5.5	3.71	7.8	10.62	11.81	2.53	10.16	3.04	5.59833	7.632	3.31123	4.4691	2.03367	0.426145	1
Fmo5	ENSMUST00000029729.14	ENSMUSG00000028088	36.14	34.98	37.26	46.25	58.09	36.44	36.36	24.06	40.05	41.75	38.23	30.86	40.1	39.17	41.5267	38.022	9.08413	4.20926	-3.50467	0.426147	1
Rab10os	ENSMUST00000178074.7	ENSMUSG00000079179	21.16	14.66	32.18	15.03	8.75	29.25	9.15	11.76	18.32	22.61	13.4	9.21	23.54	12.49	20.1717	16.25	9.10893	6.4307	-3.92167	0.426165	1
Arap1	ENSMUST00000134143.1	ENSMUSG00000032812	0	0	0	2.71	0	0	0	0	0	0	0	0	20.17	0	0.451667	4.034	1.10635	9.0203	3.58233	0.426199	1
Kdm2b	ENSMUST00000150543.1	ENSMUSG00000029475	0	0	0	0	1.61	12.86	0	0	0	31.98	0	0	8.43	0	2.41167	8.082	5.15897	13.8491	5.67033	0.426258	1
Ctsh	ENSMUST00000143172.7	ENSMUSG00000032359	0.2	0.14	0.17	0.1	0.09	0.25	0.12	0	0.13	0.1	0	0.33	0.22	0.63	0.158333	0.256	0.0611283	0.243167	0.0976667	0.426358	1
Heatr5a	ENSMUST00000219641.1	ENSMUSG00000035181	0.64	1.3	1.71	0.38	0.52	0.86	0	0	0.36	0	0.86	1.23	0.8	0.38	0.901667	0.654	0.509918	0.473899	-0.247667	0.426381	1
Dmtf1	ENSMUST00000184947.7	ENSMUSG00000042508	0.94	1.37	1.17	0	0.69	0	2.2	1.37	1.77	1.16	1.55	0.95	0	1.31	0.695	0.994	0.584354	0.597185	0.299	0.426414	1
Egfl7	ENSMUST00000173777.1	ENSMUSG00000026921	5.43	1.62	1.87	1.05	0.86	0	1.97	3.05	2.59	2.97	2.43	3.28	1.07	2.92	1.805	2.534	1.8921	0.873172	0.729	0.426423	1
Apba3	ENSMUST00000057798.8	ENSMUSG00000004931	85.93	89.13	81.93	88.02	89.72	74.14	86.72	77.98	83.52	74.78	83.96	78.41	92.62	77.59	84.8117	81.472	5.94091	7.0657	-3.33967	0.426424	1
Coq8a	ENSMUST00000159591.1	ENSMUSG00000026489	0	0	0.26	0.14	0.14	0.15	0.4	0	0.12	0.16	0.55	0	0.19	0.11	0.115	0.202	0.09995	0.207533	0.087	0.426449	1
Cox7a2	ENSMUST00000034881.7	ENSMUSG00000032330	8.98	18.6	13.18	21.43	13.08	12.17	16.17	21.08	15.92	19.95	12.15	17.63	16.74	15.84	14.5733	16.462	4.57079	2.85429	1.88867	0.426468	1
Gtf2e1	ENSMUST00000130350.1	ENSMUSG00000022828	0.4	0.38	3.01	0.34	0.13	0	1.07	0	0.39	1.42	0.6	1.18	1.17	1.25	0.71	1.124	1.13775	0.309564	0.414	0.426487	1
Gtf2e1	ENSMUST00000023525.8	ENSMUSG00000022828	99.6	99.62	96.99	99.66	99.87	100	98.93	100	99.61	98.58	99.4	98.82	98.83	98.75	99.29	98.876	1.13775	0.309564	-0.414	0.426487	1
Ndufv1	ENSMUST00000042497.13	ENSMUSG00000037916	54.11	69.79	59.53	76.28	86.98	64.76	63.59	61.66	63.98	63.08	61.86	53.28	76.32	62.94	68.575	63.496	11.8759	8.24591	-5.079	0.426487	1
Cep164	ENSMUST00000152629.1	ENSMUSG00000043987	0	0	0	0	21.77	0	0	2.86	17.63	16.43	14.04	8.47	0	0	3.62833	7.788	8.88757	7.6737	4.15967	0.426515	1
Zfp512b	ENSMUST00000153998.1	ENSMUSG00000000823	0	1.52	0	0	0	0	20.05	0	0	0	0	0	11.25	0	0.253333	2.25	0.620537	5.03115	1.99667	0.426517	1
Rnf4	ENSMUST00000182047.1	ENSMUSG00000029110	9.52	0	6.28	0	3.02	0	3.4	0	6.24	2.77	12.04	9.33	0	3.19	3.13667	5.466	4.00393	5.01183	2.32933	0.426538	1
Sec16a	ENSMUST00000149010.1	ENSMUSG00000026924	0	0	1.08	0.7	0	0	1.57	0	0	1.01	3.76	0	0	0	0.296667	0.954	0.475044	1.62843	0.657333	0.42654	1
Amt	ENSMUST00000160675.1	ENSMUSG00000032607	7.1	0	12.21	9.31	7.29	3.59	3.13	8.15	6.67	3.44	5.83	0	10.14	3.41	6.58333	4.564	4.29327	3.74565	-2.01933	0.426543	1
Mrps17	ENSMUST00000119576.7	ENSMUSG00000034211	2.26	2.84	4.41	2.35	1.86	4.26	4.12	4.18	3.18	1.79	5.83	5.27	1.72	4.54	2.99667	3.83	1.0836	1.94881	0.833333	0.426548	1
Dxo	ENSMUST00000174684.1	ENSMUSG00000040482	0	0	0	3.61	1.44	0	7.05	3.58	3.97	0	0	0	10.14	3	0.841667	2.628	1.47345	4.39567	1.78633	0.426593	1
Fam20b	ENSMUST00000086153.7	ENSMUSG00000033557	85.23	59.61	61.67	23.62	58.77	74.32	71.08	73.71	67.17	41.87	64.43	92.62	84.9	69.89	60.5367	70.742	20.8223	19.7057	10.2053	0.426604	1
Mib1	ENSMUST00000165555.7	ENSMUSG00000024294	33.25	25.49	38.22	40.87	35.79	17.55	35.59	29.18	39.79	44.88	33.31	30.93	39.17	29.97	31.8617	35.652	8.76766	6.27694	3.79033	0.426606	1
Atrx	ENSMUST00000146193.2	ENSMUSG00000031229	0	1.29	0	0	0	0	0	0	0	0	0	0	0	0.14	0.215	0.028	0.52664	0.0626099	-0.187	0.426615	1
Laptm5	ENSMUST00000156170.7	ENSMUSG00000028581	0	0	0	0	6.24	0	4.44	0	0	3.86	0	4.32	0	2.83	1.04	2.202	2.54747	2.08128	1.162	0.42663	1
Ipo8	ENSMUST00000204016.1	ENSMUSG00000040029	0.22	0.68	0.71	0.28	0.13	0	0.35	0.48	0.17	0	0.67	0.61	0.91	0.32	0.336667	0.502	0.293303	0.350528	0.165333	0.426631	1
Ccnt2	ENSMUST00000027587.14	ENSMUSG00000026349	23.11	30.53	37.11	11.43	17.59	20.72	33.3	31.87	18.51	25.49	40.09	25.51	24.12	22.39	23.415	27.52	9.19895	7.14218	4.105	0.426639	1
Tbkbp1	ENSMUST00000107613.7	ENSMUSG00000038517	3.06	2.08	4.22	1.67	0.45	0	0	2.38	0	3.84	0	0	0	1.58	1.91333	1.084	1.5827	1.68573	-0.829333	0.426665	1
Slc19a2	ENSMUST00000159230.7	ENSMUSG00000040918	2.9	6.77	11.03	7.19	3.65	0	3.67	4.48	12.12	9.63	0	17.6	3.37	10.29	5.25667	8.178	3.87626	6.80697	2.92133	0.426676	1
Rbsn	ENSMUST00000014694.10	ENSMUSG00000014550	87.01	67.4	96.09	87.69	77.99	79.41	59.99	85.62	88.45	64.05	100	47.9	55.69	96.16	82.5983	72.76	9.89752	23.8477	-9.83833	0.426696	1
Birc6	ENSMUST00000182221.1	ENSMUSG00000024073	2.67	0	0	1.48	0	0	2.34	4.02	1.39	0	4.22	3.97	0	0	0.691667	1.638	1.13568	2.24466	0.946333	0.426701	1
9030624J02Rik	ENSMUST00000175922.7	ENSMUSG00000030982	3.07	2.45	4.05	3.85	2.29	8.26	1.1	5.59	1.67	1.08	7.28	0	2.32	2.84	3.995	2.704	2.20744	2.78634	-1.291	0.426762	1
Gls2	ENSMUST00000123385.7	ENSMUSG00000044005	0	0	0.26	0	0.43	0.56	0	0	0.25	0.43	0	0.37	0.63	0.22	0.208333	0.33	0.247258	0.235903	0.121667	0.426766	1
Ap4e1	ENSMUST00000002063.14	ENSMUSG00000001998	100	100	60.42	71.42	98.37	79.79	86.2	71.52	90.29	86.99	94.61	95.65	82.29	97.25	85	91.358	16.997	6.42301	6.358	0.426769	1
Thumpd3	ENSMUST00000032398.14	ENSMUSG00000030264	70.6	41.48	51.32	46.23	57.61	48.29	55.08	49.4	56.55	67.42	40.92	47.59	43.5	34.01	52.5883	46.688	10.33	12.5976	-5.90033	0.426786	1
Sec23b	ENSMUST00000028916.14	ENSMUSG00000027429	91.17	97.26	80.37	56.07	25.21	88.46	94.2	87.96	83.07	92.68	84.56	89.73	59.14	93.51	73.09	83.924	27.5045	14.2909	10.834	0.426839	1
Ssr3	ENSMUST00000029414.11	ENSMUSG00000027828	92.73	97.78	93.91	87.18	74.75	91.03	90.67	95.18	93.76	86.91	94.81	92.08	93.3	96.08	89.5633	92.636	8.04613	3.53993	3.07267	0.426844	1
Rint1	ENSMUST00000196607.1	ENSMUSG00000028999	7.01	0	0	0	0.36	1.83	2.86	1.45	0	0	0	2.45	0	0	1.53333	0.49	2.77532	1.09567	-1.04333	0.426943	1
Rnf2	ENSMUST00000076110.10	ENSMUSG00000026484	63.84	68.6	86.58	68.19	67.34	64.27	67.93	84.73	100	63.21	100	84.7	60.93	74.36	69.8033	76.64	8.45878	16.1479	6.83667	0.426946	1
Ogfod2	ENSMUST00000148365.7	ENSMUSG00000023707	4.35	1.16	0	0	0.46	0	0	0	0	0	0	1.71	0	0	0.995	0.342	1.70526	0.764735	-0.653	0.426994	1
Brip1os	ENSMUST00000143819.1	ENSMUSG00000085208	1.68	0	0	0	1.1	0	0	1.3	4.83	0	2.38	3.17	0	0	0.463333	1.11	0.740855	1.54538	0.646667	0.426997	1
Brip1os	ENSMUST00000128960.1	ENSMUSG00000085208	98.32	100	100	100	98.9	100	100	98.7	95.17	100	97.62	96.83	100	100	99.5367	98.89	0.740855	1.54538	-0.646667	0.426997	1
Ap5z1	ENSMUST00000197293.1	ENSMUSG00000039623	0	0	0	0	5.16	0	0.65	0	0	0	37.87	0	0	0	0.86	7.574	2.10656	16.936	6.714	0.427	1
Trp53	ENSMUST00000108658.9	ENSMUSG00000059552	83.26	96.42	91.49	86.66	82.15	70.32	89.99	74.7	90.11	95.53	87.65	97.34	73.57	95.02	85.05	89.822	8.96582	9.81027	4.772	0.427017	1
Pdlim5	ENSMUST00000196908.4	ENSMUSG00000028273	5.5	12.88	0	17.22	22.86	0	0	1.01	10.95	12.93	10.99	2	0	3.48	9.74333	5.88	9.44094	5.7272	-3.86333	0.427039	1
Sepsecs	ENSMUST00000126574.2	ENSMUSG00000029173	29.47	21.27	32.27	37.75	33.41	27.59	34.34	25.13	31.49	25.32	18.2	8.96	50.32	16.24	30.2933	23.808	5.63257	15.9245	-6.48533	0.427063	1
C4b	ENSMUST00000069507.8	ENSMUSG00000073418	94.09	92.96	90.22	94.27	93	94.76	93.09	93.77	93	94.02	92.94	92.84	91.4	91.41	93.2167	92.522	1.63383	1.11974	-0.694667	0.427065	1
Pisd	ENSMUST00000135248.1	ENSMUSG00000023452	0	2.47	0	0	2.39	0	2.66	0	0	0	1.95	3.32	2.26	0	0.81	1.506	1.2551	1.46563	0.696	0.427128	1
Gnb1	ENSMUST00000175688.1	ENSMUSG00000029064	0.26	0.45	0.43	0	0.05	0	0.2	0.63	0.18	0.18	0	0	0	0.35	0.198333	0.106	0.210468	0.157099	-0.0923333	0.427145	1
Srrt	ENSMUST00000197409.1	ENSMUSG00000037364	0	0	3.93	0	0	0	0	0	3.93	0	0	6.25	0	3	0.655	1.85	1.60442	2.78164	1.195	0.427187	1
Metap2	ENSMUST00000181104.1	ENSMUSG00000036112	0	0.33	0	0	0.81	0	0.33	0	0	0	0	0	0	0.32	0.19	0.064	0.33118	0.143108	-0.126	0.427257	1
H2-K1	ENSMUST00000172782.1	ENSMUSG00000061232	0.09	0	0.07	0.03	0.07	0	0.14	0.04	0.02	0.03	0.04	0.07	0.1	0.06	0.0433333	0.06	0.0388158	0.0273861	0.0166667	0.427259	1
Eva1a	ENSMUST00000150691.1	ENSMUSG00000035104	0	0.54	1.03	0.2	0.07	0	0.98	0	0.59	0	0.63	0.28	1.36	0.45	0.306667	0.544	0.408199	0.511791	0.237333	0.427301	1
Rbm18	ENSMUST00000142809.1	ENSMUSG00000026889	1.33	3.59	3.33	2.01	1.04	1.84	2.23	5.6	2.46	1.82	6.22	0.95	2.86	3.34	2.19	3.038	1.04658	2.0057	0.848	0.427306	1
Nfx1	ENSMUST00000091614.6	ENSMUSG00000028423	43.17	35.17	36.86	34.86	41.23	39.98	41.52	42.95	48.02	35.7	45.56	52.24	35.85	38.4	38.545	41.55	3.4196	7.19359	3.005	0.42731	1
Nmrk1	ENSMUST00000159061.7	ENSMUSG00000037847	6.11	0	0	3.75	0	0	0	0.11	0	0.33	0	0	0	2.79	1.64333	0.624	2.65297	1.21923	-1.01933	0.427328	1
Rtca	ENSMUST00000000348.14	ENSMUSG00000000339	67.9	94.41	83.59	83.42	76.36	100	94.29	89.02	85.5	91.08	80.49	59.31	62.87	92.35	84.28	77.22	11.6789	15.479	-7.06	0.427359	1
Cops3	ENSMUST00000141415.1	ENSMUSG00000019373	0	1.5	0	0	0	0	0	0	0	0	0	0	10.93	0	0.25	2.186	0.612372	4.88804	1.936	0.427416	1
Xpr1	ENSMUST00000139925.1	ENSMUSG00000026469	0	0.58	1.74	0.34	0.46	0	0	0.87	1.38	0.85	0.59	0.75	0	2.46	0.52	0.93	0.643242	0.916542	0.41	0.42744	1
Tmem11	ENSMUST00000168218.7	ENSMUSG00000043284	87.1	75.73	86.22	74.4	63.97	77.38	65.71	81.2	84.58	59.18	77.39	75.09	61.21	87.71	77.4667	72.116	8.53241	11.8966	-5.35067	0.42748	1
Anapc1	ENSMUST00000143007.1	ENSMUSG00000014355	6.83	0	6.87	0	4.15	1.74	0	4.95	0	0	0.68	0	7.49	0	3.265	1.634	3.16653	3.28682	-1.631	0.427496	1
Slco1a1	ENSMUST00000042119.5	ENSMUSG00000041698	66.88	63.45	57.03	78.07	82.2	54.54	56.66	57.17	71.78	68.36	58.3	57.53	71.08	57.17	67.0283	62.488	11.1432	6.68403	-4.54033	0.42754	1
Rgs3	ENSMUST00000153875.2	ENSMUSG00000059810	0	1.19	0	0	0.89	0	2.13	0	2.1	0	1.68	0	0	2.53	0.346667	0.842	0.545368	1.19148	0.495333	0.427542	1
Rbm39	ENSMUST00000132929.7	ENSMUSG00000027620	4.06	1.8	3.05	3.07	0	2.37	0	2.6	0	0	3.59	0	0	3.84	2.39167	1.486	1.39624	2.03671	-0.905667	0.427548	1
Zscan21	ENSMUST00000062350.14	ENSMUSG00000037017	84.48	82.93	70.18	68.76	78.51	0	13.19	51.54	60.89	27.95	47.58	55.31	87.66	32.13	64.1433	50.126	32.0782	23.7581	-14.0173	0.42755	1
Usp21	ENSMUST00000174720.1	ENSMUSG00000053483	10.35	0	0	0	8.57	0	0	3	0	0	25.13	0	0.96	12.66	3.15333	7.75	4.91745	11.0951	4.59667	0.427569	1
Skil	ENSMUST00000117728.7	ENSMUSG00000027660	0	0	0	0	4.02	0	0	0	0	0	0	0	29.21	0	0.67	5.842	1.64116	13.0631	5.172	0.427579	1
Cep63	ENSMUST00000191074.1	ENSMUSG00000032534	0	8.03	16.84	4.87	6.8	23.1	24.43	23.64	13.05	24.16	0	45.01	3.97	14.16	9.94	17.46	8.47127	18.0389	7.52	0.427588	1
Cpsf6	ENSMUST00000176480.7	ENSMUSG00000055531	2.7	0	8.37	0	0	8.16	3.95	0	0	0	7.01	0	0	0	3.205	1.402	4.0571	3.13497	-1.803	0.4276	1
Wipf1	ENSMUST00000102680.7	ENSMUSG00000075284	73.88	54.05	53.58	49.89	61.98	14.16	12.27	59.51	59.27	65.31	48.96	59.1	80.84	45.18	51.2567	59.878	20.09	14.1841	8.62133	0.427621	1
Cdk10	ENSMUST00000212904.1	ENSMUSG00000033862	2.64	2.15	0	4.33	4.36	6.07	0	2	0	0	7.08	11.71	5.29	1.78	3.25833	5.172	2.12109	4.60041	1.91367	0.427629	1
Tex264	ENSMUST00000046735.10	ENSMUSG00000040813	5.15	10.46	15.46	17.98	14.87	9	9.46	22.46	14.71	25.49	13.26	11.33	24.12	5.11	12.1533	15.862	4.77749	8.71504	3.70867	0.42768	1
Lipe	ENSMUST00000003207.10	ENSMUSG00000003123	14.18	15.61	8.5	11.32	12.04	20.7	10.6	13.96	6.56	16.93	13.83	1.45	9.58	13.48	13.725	11.054	4.20321	5.96927	-2.671	0.427681	1
Mrps18b	ENSMUST00000113782.9	ENSMUSG00000024436	0	2.24	0	0	0	0	0	0	0	0	0	0	16.24	0	0.373333	3.248	0.914476	7.26275	2.87467	0.427709	1
Cct7	ENSMUST00000204592.2	ENSMUSG00000030007	37.97	45.72	48.24	33.82	0	30.94	46.61	39.66	46.44	42.29	40.61	35.37	33.65	43.38	32.7817	39.06	17.3919	4.31225	6.27833	0.427723	1
Ebp	ENSMUST00000033509.14	ENSMUSG00000031168	23.85	27.02	30.3	22.38	18.37	24.96	21.87	23.74	21.08	23.67	32.21	31.8	22.08	24.05	24.48	26.762	4.06678	4.84507	2.282	0.427731	1
Sirt2	ENSMUST00000127953.7	ENSMUSG00000015149	11.79	5.5	9.16	3.83	11.22	8.21	4.87	3.51	6.57	5.95	8.43	16.17	13.07	7.45	8.285	10.214	3.13923	4.2613	1.929	0.427763	1
Ptbp1	ENSMUST00000169483.7	ENSMUSG00000006498	3.82	4.28	0	1.83	4.6	2.78	2.6	1.7	2.68	6.26	1.64	3.96	4.82	2.32	2.885	3.8	1.74406	1.86906	0.915	0.427773	1
Cldn12	ENSMUST00000115445.7	ENSMUSG00000046798	2.83	0	0	6.44	1.21	5.53	2.52	0	2.95	3.98	3.32	0	0	0.02	2.66833	1.464	2.78595	2.00915	-1.20433	0.427836	1
Zfp865	ENSMUST00000207193.1	ENSMUSG00000074405	49.82	54.52	45.51	57.26	55.07	48.98	65.3	38.05	43.3	48.51	56.27	45.98	40.84	53.82	51.86	49.084	4.45686	6.16434	-2.776	0.42785	1
Calcoco1	ENSMUST00000168112.7	ENSMUSG00000023055	0	0	0	0	0.35	0	4.87	0	0	0	0	0	2.53	0	0.0583333	0.506	0.142887	1.13145	0.447667	0.427883	1
Camk2d	ENSMUST00000149311.7	ENSMUSG00000053819	1.47	1.18	3.3	1.31	0.74	0	1.03	0	0	0	3.31	0	0	0	1.33333	0.662	1.09912	1.48028	-0.671333	0.427895	1
Mgat1	ENSMUST00000155806.7	ENSMUSG00000020346	0	1.26	6.17	0	11.08	8.56	0	0	8.74	0.05	0	0	10.57	0	4.51167	2.124	4.76583	4.72151	-2.38767	0.427945	1
Mta1	ENSMUST00000109727.8	ENSMUSG00000021144	17.56	17.94	5.52	27.57	5.87	48.18	11.17	27.65	15.18	0.89	33.8	23.9	1.99	2.46	20.44	12.608	15.936	15.245	-7.832	0.427951	1
Clk1	ENSMUST00000151338.7	ENSMUSG00000026034	0.04	0	0	0	22.88	0	0	9.96	0	0	0	2.01	0.6	0	3.82	0.522	9.33747	0.871447	-3.298	0.427984	1
Pdlim1	ENSMUST00000182540.1	ENSMUSG00000055044	47.75	36.56	41.24	33.72	51.62	33.81	35.19	55	36.89	43.81	37.9	42.01	60.46	40.75	40.7833	44.986	7.51706	8.91402	4.20267	0.427985	1
Cbll1	ENSMUST00000101499.9	ENSMUSG00000020659	30.67	49.63	40.49	33.53	0	23.58	62.97	67.16	23.06	51.73	16.09	52.33	39.04	29.64	29.65	37.766	17.0222	15.3672	8.116	0.428001	1
Tmem214	ENSMUST00000201234.1	ENSMUSG00000038828	0	1.9	1.16	1.87	0	0	0	1.27	0	0	0	0	0	1.88	0.821667	0.376	0.938263	0.840762	-0.445667	0.428021	1
Desi2	ENSMUST00000027783.13	ENSMUSG00000026502	23.57	27.01	29.86	23.76	16.96	23.4	25.25	26.21	28.86	21.81	25.85	24.3	12.81	23.56	24.0933	21.666	4.32462	5.15947	-2.42733	0.428023	1
2010315B03Rik	ENSMUST00000189915.6	ENSMUSG00000074829	28.54	16.96	25.89	32.82	32.57	47.65	37.52	34.27	47.69	31.65	39.31	30.42	1.19	18.09	30.7383	24.132	10.118	14.9103	-6.60633	0.428074	1
Ube2m	ENSMUST00000005714.13	ENSMUSG00000005575	9.3	12.36	8.05	6.62	21.1	13.91	13.85	19.29	11.49	11.78	15.18	9.95	21.23	13.31	11.89	14.29	5.26027	4.33162	2.4	0.428091	1
Rtkn	ENSMUST00000203183.1	ENSMUSG00000034930	0	12.51	0	32.67	11.25	0	0	0	0	0	0	19.79	0	0	9.405	3.958	12.8037	8.85036	-5.447	0.428131	1
Mrps18c	ENSMUST00000112898.7	ENSMUSG00000016833	0	0	0	0	1.82	0	0	8.29	0	0	0	13.08	0	0	0.303333	2.616	0.743012	5.84955	2.31267	0.428223	1
Atg13	ENSMUST00000136412.1	ENSMUSG00000027244	0	0	0	0	0.59	0	0	2.11	0	0	0	0	4.24	0	0.0983333	0.848	0.240866	1.89619	0.749667	0.428226	1
Mrps17	ENSMUST00000119604.7	ENSMUSG00000034211	3.14	4.58	10.99	8.52	5.13	6.25	5.29	7.25	3.1	2.51	10.45	0	6.12	4.21	6.435	4.658	2.86812	3.94323	-1.777	0.42824	1
Asgr1	ENSMUST00000123369.2	ENSMUSG00000020884	0	0	0	0	2.19	0	0.32	0	0.8	0	0	0	15.73	0	0.365	3.146	0.894064	7.03467	2.781	0.428258	1
Pde9a	ENSMUST00000130547.7	ENSMUSG00000041119	0	0	4.32	0	0	0	0	0	0	3.18	0	0	0	7.15	0.72	2.066	1.76363	3.15805	1.346	0.428289	1
Gatd1	ENSMUST00000140337.1	ENSMUSG00000051007	31.57	29.04	34.23	34.54	34.15	30.49	42.36	31.78	5.91	23.46	37.56	20.41	37.51	26.69	32.3367	29.126	2.30623	7.99109	-3.21067	0.428349	1
Dcaf1	ENSMUST00000159645.7	ENSMUSG00000040325	0	14.71	14.51	24.04	16.56	0	4.88	7.08	8.26	20.23	20.4	14.87	14.26	7.59	11.6367	15.47	9.6603	5.265	3.83333	0.42836	1
Ggnbp2	ENSMUST00000172405.7	ENSMUSG00000020530	15.53	39.61	35.42	18.68	0	42.05	48.36	33.95	27.73	34.43	30.84	0	0	19.37	25.215	16.928	16.5353	16.4236	-8.287	0.42843	1
Esd	ENSMUST00000177137.7	ENSMUSG00000021996	1.19	0	2.27	1.15	1.46	1.55	0	1.69	0	1.47	0	0	0	2.42	1.27	0.778	0.741377	1.11701	-0.492	0.428432	1
Brpf1	ENSMUST00000113119.7	ENSMUSG00000001632	32.65	16.71	0	0	6.27	0	16.7	11.66	0	18.49	0	29.45	37.28	0	9.27167	17.044	13.1816	16.9299	7.77233	0.42851	1
Dhx8	ENSMUST00000141461.1	ENSMUSG00000034931	0	0	0	5.6	0	0	0	0	3.73	0	0	0	11.88	3.43	0.933333	3.062	2.28619	5.1483	2.12867	0.428522	1
Ssna1	ENSMUST00000141470.1	ENSMUSG00000026966	17.23	19.32	31.83	12.83	19.19	21.26	13.43	23.07	20.16	3.26	29.14	10.17	27.64	5	20.2767	15.042	6.34472	12.4585	-5.23467	0.428557	1
Ildr2	ENSMUST00000194964.5	ENSMUSG00000040612	0	0	0	0	23.48	0	0	0	0	0	0	0	0	2.62	3.91333	0.524	9.58567	1.1717	-3.38933	0.428584	1
Slc38a6	ENSMUST00000153941.7	ENSMUSG00000044712	3.62	6.79	1.84	0	0.39	0	5.39	10	2.67	9.27	1.9	2.79	3.06	1.11	2.10667	3.626	2.68767	3.24743	1.51933	0.428614	1
Ssfa2	ENSMUST00000111788.7	ENSMUSG00000027007	0	0	6.11	0	6.23	0	6.81	0	0.04	6.86	0	0	26.05	0	2.05667	6.582	3.1864	11.2811	4.52533	0.428653	1
Cnot10	ENSMUST00000213539.1	ENSMUSG00000056167	2.1	0	0	1.59	0	0	0	0	0	2.65	0	0	2.09	1.12	0.615	1.172	0.966307	1.20178	0.557	0.428658	1
Rps2	ENSMUST00000054289.12	ENSMUSG00000044533	3.07	4.95	2.88	3.45	2.66	4.02	2.61	4.57	2.77	3.04	3.68	4.06	0.74	3.16	3.505	2.936	0.854418	1.29425	-0.569	0.428726	1
Dut	ENSMUST00000051605.8	ENSMUSG00000027203	9.21	10.15	4.28	6.7	6.08	5.53	8.68	3.84	6.5	11.5	10.9	4.55	4.29	12.05	6.99167	8.658	2.24953	3.89115	1.66633	0.428755	1
Dut	ENSMUST00000082122.13	ENSMUSG00000027203	90.79	89.85	95.72	93.3	93.92	94.47	91.32	96.16	93.5	88.5	89.1	95.45	95.71	87.95	93.0083	91.342	2.24953	3.89115	-1.66633	0.428755	1
Rhou	ENSMUST00000136615.1	ENSMUSG00000039960	0	0.38	0.43	1.47	0.71	0	0.58	2.28	0.41	0.37	0	0.63	1.28	1.93	0.498333	0.842	0.548504	0.766857	0.343667	0.428757	1
Rhou	ENSMUST00000045487.3	ENSMUSG00000039960	100	99.62	99.57	98.53	99.29	100	99.42	97.72	99.59	99.63	100	99.37	98.72	98.07	99.5017	99.158	0.548504	0.766857	-0.343667	0.428757	1
Klhl12	ENSMUST00000189981.1	ENSMUSG00000026455	0.78	0.58	2.28	0.59	0.5	1.18	1.8	0.89	1.29	0.78	1.63	0.88	1.27	1.78	0.985	1.268	0.680051	0.44212	0.283	0.428829	1
Map4k4	ENSMUST00000192194.1	ENSMUSG00000026074	0.7	0	2.59	0	0	1.75	0	0	0	0	0	1.14	0	0.91	0.84	0.41	1.09791	0.567274	-0.43	0.428836	1
Smarcc1	ENSMUST00000198667.1	ENSMUSG00000032481	11.63	0	0	0	0	10.1	6.21	0	1.37	0	0	1.31	43.16	10.86	3.62167	11.066	5.63148	18.5078	7.44433	0.428872	1
Ccm2	ENSMUST00000160633.7	ENSMUSG00000000378	0	6.33	0	9.29	0	0	3.28	6.95	7.59	3.83	26.27	0	5.28	0	2.60333	7.076	4.14026	10.9808	4.47267	0.428873	1
Ube2m	ENSMUST00000126827.1	ENSMUSG00000005575	0	0	0	0	0.29	0	0	0	0.58	0	0	0	2.06	0	0.0483333	0.412	0.118392	0.92126	0.363667	0.428917	1
Lrrc8d	ENSMUST00000154807.1	ENSMUSG00000046079	3.78	4.46	0	8.62	12.09	11.08	6.32	0	1.98	0	0	18.56	28.22	11.43	6.67167	11.642	4.69792	12.1841	4.97033	0.428936	1
Rab3gap1	ENSMUST00000131884.1	ENSMUSG00000036104	0	0	8.23	7.43	14.15	0	0	6.55	0	4.73	9.62	0	11.97	12.59	4.96833	7.782	5.917	5.3364	2.81367	0.428962	1
Ttc3	ENSMUST00000151770.7	ENSMUSG00000040785	0	0	0	0	0.41	0	4.52	0	2.4	0	0	2.91	0	0	0.0683333	0.582	0.167382	1.30139	0.513667	0.428966	1
Xrcc6	ENSMUST00000100399.10	ENSMUSG00000022471	0	0	1.85	0	0.82	0	0	1.18	0	0	0	0	0	0.77	0.445	0.154	0.762463	0.344354	-0.291	0.428981	1
B9d2	ENSMUST00000108403.3	ENSMUSG00000063439	0	0	0	0	4.2	0	0	0	0	0	29.79	0	0	0	0.7	5.958	1.71464	13.3225	5.258	0.429006	1
Cxcl12	ENSMUST00000134244.1	ENSMUSG00000061353	3.57	2.22	6.72	3.41	2.92	5.18	3.52	4.8	3.39	3.14	3.58	4.11	2.49	3.63	4.00333	3.39	1.65279	0.609221	-0.613333	0.429023	1
Srrt	ENSMUST00000199756.2	ENSMUSG00000037364	6.66	10.11	11.68	1.79	18.84	1.83	0	11.88	17.08	9.93	32.33	4.75	0	23.46	8.485	14.094	6.51947	13.4496	5.609	0.429048	1
Sqor	ENSMUST00000005953.10	ENSMUSG00000005803	14.34	32.8	29	20.29	16.73	21.85	27.2	30.35	30.49	22.98	32.32	15.24	30.71	28.97	22.5017	26.044	7.12075	6.99707	3.54233	0.429066	1
Pik3r2	ENSMUST00000034296.14	ENSMUSG00000031834	100	91.94	87.94	86.29	93.65	80.8	83.67	85.01	84.65	98.64	100	93.82	90.11	84.3	90.1033	93.374	6.62827	6.4192	3.27067	0.429126	1
Mov10	ENSMUST00000196161.1	ENSMUSG00000002227	15.36	0	0	2.09	0.02	0	0	0	0	15.99	0	20.31	0	0	2.91167	7.26	6.15518	10.0578	4.34833	0.429157	1
Asb7	ENSMUST00000068980.3	ENSMUSG00000030509	22.66	6.8	12.24	8.6	11.46	9.05	10.5	10.2	5.97	10.92	12.73	3.68	7.25	12.44	11.8017	9.404	5.67541	3.87239	-2.39767	0.429231	1
Arpp19	ENSMUST00000168301.1	ENSMUSG00000007656	4.83	1.19	0	0.67	2.85	0	0	0	0	3.38	0.42	0	14.15	1.8	1.59	3.95	1.90514	5.85343	2.36	0.429297	1
Bpnt1	ENSMUST00000137757.1	ENSMUSG00000026617	0	0	0	10.32	5.52	0	0	0	0	9.73	0	0	28.86	0	2.64	7.718	4.36246	12.5473	5.078	0.4293	1
Mad1l1	ENSMUST00000128579.1	ENSMUSG00000029554	55.24	47.3	0	33.01	16.24	50.41	36.58	53.85	17.45	22.42	24.63	5.51	0	59.25	33.7	22.362	21.7677	23.1836	-11.338	0.429319	1
Tfr2	ENSMUST00000196450.4	ENSMUSG00000029716	1.99	1.6	1.54	2.31	2.14	2.1	1.38	1.29	1.37	0	2.25	2.3	0.94	2.18	1.94667	1.534	0.309946	1.02746	-0.412667	0.429331	1
Izumo4	ENSMUST00000218330.1	ENSMUSG00000055862	10.28	28.68	0	0	8.63	0	0	0	35.71	26.01	39.82	0	0	11.63	7.93167	15.492	11.1824	17.3017	7.56033	0.429362	1
Slc27a1	ENSMUST00000211811.1	ENSMUSG00000031808	23.51	20.38	5.63	18.42	7.22	8.04	17.91	14.26	21.35	22.75	32.35	24.93	0	15.92	13.8667	19.19	7.7733	12.2245	5.32333	0.429368	1
Sf3a1	ENSMUST00000132666.1	ENSMUSG00000002129	0	2.4	0	5.49	0	16.77	0	4.58	2.73	4.71	0	3.71	0	0	4.11	1.684	6.56933	2.33286	-2.426	0.429388	1
Lrig1	ENSMUST00000150811.7	ENSMUSG00000030029	6.19	1.59	2.74	1.75	0.66	0	2.41	2.91	0	1.67	4.12	0	0	0	2.155	1.158	2.19024	1.80683	-0.997	0.429477	1
Anapc5	ENSMUST00000199025.4	ENSMUSG00000029472	4.65	2.27	1.21	2.53	0.77	2.26	2.55	2.15	0	3.06	2.63	0.59	1.5	0.49	2.28167	1.654	1.34944	1.1662	-0.627667	0.429479	1
Foxk2	ENSMUST00000153579.1	ENSMUSG00000039275	13.83	0	6.63	0	2.08	0	6.06	0	0	4.97	11.52	8.35	0	6.22	3.75667	6.212	5.56555	4.26842	2.45533	0.429487	1
Xpo6	ENSMUST00000167315.7	ENSMUSG00000000131	0	0.31	0.97	1.22	0	0	0.21	0.45	0.54	0.29	0	0.47	0	0.31	0.416667	0.214	0.544745	0.207437	-0.202667	0.429554	1
Apbb2	ENSMUST00000162349.7	ENSMUSG00000029207	0	0	0	11.59	25.52	6.51	0	0	25.53	8.45	17.99	4.07	6.79	20.9	7.27	11.64	10.108	7.36671	4.37	0.429556	1
C4bp	ENSMUST00000190624.1	ENSMUSG00000026405	0.09	0.08	0.19	0.15	0.05	0.06	0.08	0.13	0.06	0.06	0.14	0.09	0.04	0.07	0.103333	0.08	0.0550151	0.0380789	-0.0233333	0.429699	1
Cwc22	ENSMUST00000137494.7	ENSMUSG00000027014	4.22	15.72	14.68	0	4.19	0	9.59	0	0	12.47	13.37	0	40.31	0	6.46833	13.23	7.02779	16.462	6.76167	0.429712	1
Txnl4b	ENSMUST00000034159.7	ENSMUSG00000031723	100	100	100	100	100	56.73	90.69	100	100	100	100	95.09	100	100	92.7883	99.018	17.6649	2.19582	6.22967	0.429806	1
Txnl4b	ENSMUST00000178445.1	ENSMUSG00000031723	0	0	0	0	0	43.27	9.31	0	0	0	0	4.91	0	0	7.21167	0.982	17.6649	2.19582	-6.22967	0.429806	1
Akr7a5	ENSMUST00000153645.1	ENSMUSG00000028743	0.94	1	1.52	1.55	0.57	0.6	1.07	0.76	1.84	1.64	0.76	1.77	0.72	1.43	1.03	1.264	0.428019	0.49369	0.234	0.429887	1
Akr7a5	ENSMUST00000073787.6	ENSMUSG00000028743	99.06	99	98.48	98.45	99.43	99.4	98.93	99.24	98.16	98.36	99.24	98.23	99.28	98.57	98.97	98.736	0.428019	0.49369	-0.234	0.429887	1
Hyi	ENSMUST00000132882.1	ENSMUSG00000006395	0	0.71	3.81	0.44	0.88	2.32	3.74	0	1.36	2.33	1.35	0	0	0	1.36	0.736	1.43339	1.06571	-0.624	0.429893	1
Snrk	ENSMUST00000215432.1	ENSMUSG00000038145	0	0	0.29	0	0	1.36	0.65	3.39	0	0	5.28	0.05	0.62	0	0.275	1.19	0.54405	2.30135	0.915	0.429924	1
Plpbp	ENSMUST00000210141.1	ENSMUSG00000031485	1.22	0.56	0	3.4	0.61	0	1.41	2.44	0	0.61	0.41	0	0	1.38	0.965	0.48	1.27646	0.568463	-0.485	0.429933	1
Klhdc3	ENSMUST00000165007.7	ENSMUSG00000063576	12.43	19.4	13.92	9.99	13.64	0	7.45	16.77	9.54	9.22	13.68	4.43	9.13	8.8	11.5633	9.052	6.45317	3.27411	-2.51133	0.429961	1
Klhdc3	ENSMUST00000071841.5	ENSMUSG00000063576	87.57	80.6	86.08	90.01	86.36	100	92.55	83.23	90.46	90.78	86.32	95.57	90.87	91.2	88.4367	90.948	6.45317	3.27411	2.51133	0.429961	1
Adgrg1	ENSMUST00000212799.1	ENSMUSG00000031785	0	0	0	0	0	36.01	0	8.13	0	4.1	0	0	0	0	6.00167	0.82	14.701	1.83358	-5.18167	0.430055	1
Mrps34	ENSMUST00000138648.1	ENSMUSG00000038880	4.71	2.15	1.7	1.04	0.16	5.15	0.52	2.51	0.72	2.9	0.78	3.45	0	0.93	2.485	1.612	2.0137	1.48266	-0.873	0.430059	1
Ppp1r16a	ENSMUST00000140730.1	ENSMUSG00000033819	0	0	0	1.39	0	0	0	12.93	5.84	0	0	0.99	2.37	0	0.231667	0.672	0.567465	1.04152	0.440333	0.430114	1
Kdm1a	ENSMUST00000139690.1	ENSMUSG00000036940	0	3.22	1.68	0	0	0	1.81	6.37	2.15	1.47	0	0	0	0	0.816667	0.294	1.35566	0.657404	-0.522667	0.430115	1
Mkl1	ENSMUST00000135047.1	ENSMUSG00000042292	0	0	6.21	0	0	0	0	0	0	5.44	0	6.71	0.5	0	1.035	2.53	2.53522	3.2735	1.495	0.430118	1
Vegfa	ENSMUST00000150327.7	ENSMUSG00000023951	2.64	2.48	5.47	3.27	0	6.93	6.72	0	1.33	3.53	0	0.73	0	6.42	3.465	2.136	2.43809	2.80168	-1.329	0.430123	1
Jkamp	ENSMUST00000152381.1	ENSMUSG00000005078	0	0	5.66	4.36	0	0	2.17	2.77	8.21	4.33	7.19	4.11	0	0	1.67	3.126	2.61961	3.10152	1.456	0.430124	1
Qars	ENSMUST00000137980.2	ENSMUSG00000032604	0	3.79	8.19	9.64	1.96	4.31	16.25	0	6.17	12.71	8.06	2.83	0	11.8	4.64833	7.08	3.66457	5.54808	2.43167	0.430126	1
Cutal	ENSMUST00000184164.7	ENSMUSG00000026870	11.79	19.82	21.62	30.6	3.91	0	0.3	24.08	18.41	26.96	0	16	0	0	14.6233	8.592	11.5573	12.3868	-6.03133	0.430151	1
Phyh	ENSMUST00000146933.1	ENSMUSG00000026664	1.53	1.55	1.3	1.59	1.03	1.15	1.06	1.35	1.47	1.47	1.15	1.18	1.29	1.24	1.35833	1.266	0.2343	0.126214	-0.0923333	0.430211	1
Fancl	ENSMUST00000134445.1	ENSMUSG00000004018	10.83	2.77	5.06	6.98	0	18.8	1.89	0	6.54	0.6	0	0	0	17.85	7.40667	3.69	6.68691	7.91994	-3.71667	0.430227	1
Rnf111	ENSMUST00000034739.11	ENSMUSG00000032217	62.68	62.9	52.21	54.81	78.39	59.57	77	51.94	61.42	66.32	73.12	48.7	79.79	67.51	61.76	67.088	9.19787	11.5824	5.328	0.430271	1
Clint1	ENSMUST00000133715.1	ENSMUSG00000006169	0.56	0.66	1.16	0.81	1.21	0.42	0.72	0.79	0.98	0.57	1.02	1.04	0.74	1.5	0.803333	0.974	0.322284	0.353949	0.170667	0.430282	1
Pex2	ENSMUST00000195855.5	ENSMUSG00000040374	33.9	33.35	20.76	28.98	36.51	33.06	28.39	33.64	15.48	32.01	22.87	23.17	40.59	16.88	31.0933	27.104	5.61109	9.27192	-3.98933	0.430325	1
Plrg1	ENSMUST00000150268.7	ENSMUSG00000027998	27.59	96.37	87.98	100	28.85	98.04	90.92	100	92.01	88.98	27.83	69.54	42.09	63.43	73.1383	58.374	35.0364	23.9012	-14.7643	0.430325	1
Max	ENSMUST00000110395.10	ENSMUSG00000059436	21.14	10.41	23.38	16.93	22.08	0	18.51	0	28.63	0	26.41	9.32	8.57	10.6	15.6567	10.98	9.00285	9.58323	-4.67667	0.430366	1
Mocs2	ENSMUST00000184214.7	ENSMUSG00000015536	0.25	0	0	0	20.33	0	0	0	0	0	0	0	0	2.55	3.43	0.51	8.27988	1.14039	-2.92	0.430408	1
Psip1	ENSMUST00000107215.8	ENSMUSG00000028484	0	19.58	0	5.82	41.45	0	0.65	0	1.94	33.62	0.63	15.66	63.36	0	11.1417	22.654	16.6765	26.5726	11.5123	0.430428	1
Lpcat2	ENSMUST00000130471.1	ENSMUSG00000033192	62.91	8.7	32.57	0	54.34	0	19.14	10.63	0	0	45.35	13.37	15.3	0	26.42	14.804	27.7809	18.5316	-11.616	0.430428	1
Toe1	ENSMUST00000145468.1	ENSMUSG00000028688	0	15.53	7.61	0	0	40.77	3.32	0	0	0	40.77	0	33.31	23.45	10.6517	19.506	16.0034	18.8363	8.85433	0.43043	1
Smco4	ENSMUST00000178999.2	ENSMUSG00000058173	70.58	100	100	95.07	90.24	89.28	70.82	100	93.79	92.28	69.38	100	90.88	69.63	90.8617	84.434	10.945	14.0641	-6.42767	0.430433	1
Rpa1	ENSMUST00000154894.1	ENSMUSG00000000751	25.8	18.97	15.77	27.47	35.27	23.7	26.2	26.75	19.91	25.66	23.9	25.14	9.17	21.48	24.4967	21.07	6.84014	6.84507	-3.42667	0.430488	1
4932438A13Rik	ENSMUST00000129787.1	ENSMUSG00000037270	0	5.14	15.44	0	0	0	0	0	0	0	3.15	2.79	0	0	3.43	1.188	6.23256	1.63171	-2.242	0.430513	1
Polrmt	ENSMUST00000160595.7	ENSMUSG00000020329	0	3.89	0	0.14	0	0	0	0.4	0	27.81	0	0	0	0	0.671667	5.562	1.57765	12.437	4.89033	0.430536	1
Copg1	ENSMUST00000113607.9	ENSMUSG00000030058	84.69	77.98	85.27	74.71	65.16	81.94	83.34	78.11	86.92	74.08	90.68	68.28	65.04	70.66	78.2917	73.748	7.59358	10.0258	-4.54367	0.430661	1
Snrnp200	ENSMUST00000131435.1	ENSMUSG00000003660	4.18	1.72	2.29	5.79	4.32	0	0	0	3.52	3.57	0	10.64	3.12	6.3	3.05	4.726	2.09983	3.99072	1.676	0.430745	1
Aamdc	ENSMUST00000124552.2	ENSMUSG00000035642	0	0	0	0	1.36	0	0	0	0	0	0	0	9.37	0	0.226667	1.874	0.555218	4.19039	1.64733	0.430778	1
Tspan9	ENSMUST00000032503.11	ENSMUSG00000030352	20.39	12.29	12.43	0	29.93	20.07	13.95	18.8	7.02	28.37	27.55	21.84	15	9.29	15.8517	20.41	10.1218	8.20531	4.55833	0.430785	1
Prpf40a	ENSMUST00000209364.1	ENSMUSG00000061136	0	0	0	0	4.26	0	0	0	0	0	0	0	0.49	0	0.71	0.098	1.73914	0.219135	-0.612	0.430812	1
Pde6d	ENSMUST00000143674.7	ENSMUSG00000026239	0	6.94	0	0	2.11	0	0	0	0	0	0	6.21	14.26	0	1.50833	4.094	2.7916	6.28704	2.58567	0.43083	1
Ift20	ENSMUST00000050366.14	ENSMUSG00000001105	29.07	0	0	24.03	12.33	12.83	17.87	0	4.27	4.7	0	7.48	15.47	13.99	13.0433	8.328	11.9864	6.44794	-4.71533	0.430846	1
Fh1	ENSMUST00000176740.1	ENSMUSG00000026526	12.47	16.36	16.81	8.55	12.6	12	11.9	25.07	6.12	8.22	13.16	17.56	3.04	12.08	13.1317	10.812	3.06415	5.47218	-2.31967	0.430852	1
Ppfia1	ENSMUST00000183106.1	ENSMUSG00000037519	0	0.41	1.85	0.35	0.55	0	1	0.34	1.14	0.18	0.62	0	0	0.54	0.526667	0.268	0.68576	0.2955	-0.258667	0.43086	1
Trmt2a	ENSMUST00000100099.9	ENSMUSG00000022721	0	64.95	29.83	53.98	38.2	92.85	20.09	19.09	71.67	25.51	64.49	0	22.14	50.12	46.635	32.452	31.7918	25.2302	-14.183	0.430875	1
Med8	ENSMUST00000135201.1	ENSMUSG00000006392	19.4	9.58	20.74	12.89	35.2	4.41	17.57	11.35	8.58	10.96	9.22	9.62	24.82	8.34	17.0367	12.592	10.7837	6.90054	-4.44467	0.430884	1
Hnrnpl	ENSMUST00000173818.7	ENSMUSG00000015165	0.86	0.31	0.53	0.75	0.24	0.49	1.07	0.75	1.18	0.72	1.16	0	1.58	0.44	0.53	0.78	0.241413	0.614817	0.25	0.430937	1
Cldn14	ENSMUST00000137163.1	ENSMUSG00000047109	0	0	17.04	21.32	0	0	0	0	0	0	0	0	12.23	0	6.39333	2.446	9.99656	5.46942	-3.94733	0.43094	1
Tfip11	ENSMUST00000129528.1	ENSMUSG00000029345	3.13	0	2.94	0	22.97	0	0	5.3	0	0	4.58	2.83	27	15.6	4.84	10.002	9.00564	11.1931	5.162	0.430949	1
Zfand2b	ENSMUST00000160439.7	ENSMUSG00000026197	84.79	84.87	92.03	92.83	95.76	71.55	75.08	71.02	87.14	68.65	93.82	88.03	68.87	88.68	86.9717	81.61	8.76523	11.9431	-5.36167	0.430979	1
Fam135a	ENSMUST00000187752.6	ENSMUSG00000026153	16.71	3.49	0	9.86	7.4	4.93	9.52	29.73	3.75	1.89	14.01	24.06	4.65	9.82	7.065	10.886	5.80006	8.72161	3.821	0.430981	1
Scnn1a	ENSMUST00000081440.13	ENSMUSG00000030340	19.78	34.38	22.82	14.85	11.31	0	15.57	7.25	15.04	19.91	24.23	20.4	30.61	13.58	17.19	21.746	11.5711	6.25713	4.556	0.430987	1
Nags	ENSMUST00000055409.5	ENSMUSG00000048217	76.04	80.37	85.07	82.23	89.2	82.53	78.76	79.32	79.03	73.2	79.7	84.64	85.72	77.44	82.5733	80.14	4.42278	5.17285	-2.43333	0.43108	1
Ergic3	ENSMUST00000150970.7	ENSMUSG00000005881	0	0	10.74	0	0	0	0	6.9	0	0	0	0	1.24	0	1.79	0.248	4.38459	0.554545	-1.542	0.431093	1
Dpys	ENSMUST00000110306.7	ENSMUSG00000022304	96.29	95.58	90.34	93.82	87.24	93.43	91.79	91.75	92.47	94.11	89.27	93.69	88.04	91.25	92.7833	91.272	3.41495	2.66248	-1.51133	0.4311	1
Psme1	ENSMUST00000174419.1	ENSMUSG00000022216	38.1	32.79	36.07	37.91	22.24	36.57	40.76	29.05	41.11	34.95	34.08	30.63	25.64	32.17	33.9467	31.494	6.04537	3.67778	-2.45267	0.431211	1
Dap3	ENSMUST00000172942.7	ENSMUSG00000068921	0	0	0	0	0.68	0	0	0	0	0	0	0	4.65	0	0.113333	0.93	0.277609	2.07954	0.816667	0.431245	1
Phkg2	ENSMUST00000129457.1	ENSMUSG00000030815	0.1	0	0.29	0.95	0.04	0	0.99	0	1.79	0	0	0	0	0.43	0.23	0.086	0.368999	0.192302	-0.144	0.431251	1
Polr3e	ENSMUST00000106483.3	ENSMUSG00000030880	50.47	73.75	74.28	98.01	54.21	53.52	90.26	97.11	55.11	100	70.79	92.24	51.96	69.06	67.3733	76.81	18.3187	19.2982	9.43667	0.431324	1
Zfp385b	ENSMUST00000128583.1	ENSMUSG00000027016	23.39	7.31	6.71	11.09	13.76	11.55	10.19	4.35	13.07	13.75	9.87	16.18	0	6.07	12.3017	9.174	6.05466	6.40908	-3.12767	0.431359	1
Nomo1	ENSMUST00000182305.1	ENSMUSG00000030835	0	0	0	0	0.17	0	1.67	0	0	0	0	0	1.16	0	0.0283333	0.232	0.0694022	0.518768	0.203667	0.431379	1
Pias4	ENSMUST00000147436.7	ENSMUSG00000004934	4.82	0	0	12.02	0	0	16.72	10.39	22.3	9.82	0	0	2.84	18.48	2.80667	6.228	4.90813	7.93833	3.42133	0.4314	1
Pafah1b2	ENSMUST00000213853.1	ENSMUSG00000003131	0	8.51	0	0	29.42	0	0	0	0	11.77	0	19.4	33.33	0	6.32167	12.9	11.8167	14.0866	6.57833	0.43142	1
Phf20	ENSMUST00000037401.9	ENSMUSG00000038116	15.34	26.84	83.74	48.15	34.78	0	45.92	55.95	24.35	0	69.14	41.83	59.73	78.84	34.8083	49.908	29.0738	31.0623	15.0997	0.431442	1
Surf2	ENSMUST00000125408.7	ENSMUSG00000014873	0	6.12	6.72	0	0	24.38	13.06	3.06	0	0	0	6.01	0	7.44	6.20333	2.69	9.44573	3.71797	-3.51333	0.431458	1
Vamp3	ENSMUST00000030797.3	ENSMUSG00000028955	100	98.24	97	96.37	94.95	94.61	95.26	100	95.29	100	97.62	96.42	96.15	98.63	96.8617	97.764	2.03638	1.59544	0.902333	0.431465	1
Itsn2	ENSMUST00000218084.1	ENSMUSG00000020640	1.34	0	0.89	1.64	1.47	4.88	2.42	1.71	0	2.39	1.44	0	0	1.3	1.70333	1.026	1.664	1.0262	-0.677333	0.431492	1
Cd163	ENSMUST00000032234.4	ENSMUSG00000008845	0	17.52	45.86	63.56	64.06	70.97	0	63.99	52.05	22.86	0.82	69.54	0	50.38	43.6617	28.72	28.8178	30.7124	-14.9417	0.431522	1
Ppil2	ENSMUST00000153368.1	ENSMUSG00000022771	0.74	0.57	3.35	0.91	0.14	0	0	3.04	0	2.07	1.23	0.83	0.93	2.06	0.951667	1.424	1.22545	0.60339	0.472333	0.43154	1
Tm9sf1	ENSMUST00000132338.7	ENSMUSG00000002320	1.65	3.62	2.81	2.14	6.99	1.71	3.48	1.61	4.4	2.17	0	3.92	3.24	2.07	3.15333	2.28	2.02117	1.48877	-0.873333	0.431607	1
Kng1	ENSMUST00000039492.12	ENSMUSG00000022875	44.44	51.82	48.62	42.54	45.44	46.81	50.42	48.8	40.01	44.11	46.55	49.17	40.59	44.6	46.6117	45.004	3.28228	3.16984	-1.60767	0.431736	1
Trafd1	ENSMUST00000152265.7	ENSMUSG00000042726	16.98	6.87	16.84	11.94	16.38	21.17	10.53	10.71	17.76	23.82	15.53	15.31	20.85	11.8	15.03	17.462	4.95448	4.80429	2.432	0.431755	1
Rab5c	ENSMUST00000155843.1	ENSMUSG00000019173	28.34	20.87	20.42	9.1	43.16	21.5	15.96	7.46	4.82	9.9	11.79	13.69	39.64	14.9	23.8983	17.984	11.285	12.2541	-5.91433	0.431789	1
Uba5	ENSMUST00000144195.2	ENSMUSG00000032557	51.79	47.24	35.96	53.98	46.52	58.03	20.09	0	51.4	45.38	35.43	39.25	68.22	20.83	48.92	41.822	7.65998	17.3035	-7.098	0.431818	1
Sec23b	ENSMUST00000128210.1	ENSMUSG00000027429	0	0	17.81	23.99	33.93	0	0	0	0	0	14.6	6.98	13.32	0	12.6217	6.98	14.7521	6.99466	-5.64167	0.431835	1
Ubr3	ENSMUST00000125608.1	ENSMUSG00000044308	2.71	0	4.05	1.6	0	1.96	0	0	0	1.27	0	0	0	3.48	1.72	0.95	1.57466	1.51746	-0.77	0.431952	1
Dcaf11	ENSMUST00000133256.7	ENSMUSG00000022214	0	1.81	0	0.31	0	0	0	0	0.01	1.66	0	1.41	0	0.58	0.353333	0.73	0.724311	0.77711	0.376667	0.431989	1
Ube2f	ENSMUST00000191533.1	ENSMUSG00000034343	0	0	3.41	0	14.53	0	0	0	2.8	1.69	0	1.52	0	1.51	2.99	0.944	5.81564	0.864714	-2.046	0.431997	1
Spty2d1	ENSMUST00000208588.1	ENSMUSG00000049516	1.26	0	2.52	0	0.47	0	1.8	0	0	0	2.65	0	3.34	0.91	0.708333	1.38	1.01474	1.53982	0.671667	0.432002	1
Spty2d1	ENSMUST00000061639.9	ENSMUSG00000049516	98.74	100	97.48	100	99.53	100	98.2	100	100	100	97.35	100	96.66	99.09	99.2917	98.62	1.01474	1.53982	-0.671667	0.432002	1
Trmt1	ENSMUST00000127915.7	ENSMUSG00000001909	0	0	0	0	0.24	0	0	0	0	0	0	0	1.62	0	0.04	0.324	0.0979796	0.724486	0.284	0.432063	1
Cenpx	ENSMUST00000128543.1	ENSMUSG00000025144	0	0	0.94	0	0.91	0	0	1.39	2	0.81	0	1.22	0	0.8	0.308333	0.566	0.477762	0.543765	0.257667	0.432118	1
Rad23b	ENSMUST00000156263.1	ENSMUSG00000028426	30.95	28.59	12.87	36.54	16.54	22.85	17.51	21.33	26.92	28.75	14	27.06	12.68	20.9	24.7233	20.678	8.9926	7.32291	-4.04533	0.432161	1
Epb41	ENSMUST00000146021.7	ENSMUSG00000028906	0	5.73	5.1	2.29	4.97	5.86	5.17	1.9	7.19	1.37	1.11	1.59	6.65	3.42	3.99167	2.828	2.34636	2.32207	-1.16367	0.432184	1
Rft1	ENSMUST00000131097.7	ENSMUSG00000052395	82.08	18.34	36.6	0	25.92	26.68	11.76	2.69	36.67	57.09	23.72	42.58	47.97	38.82	31.6033	42.036	27.5829	12.3283	10.4327	0.432199	1
Ocrl	ENSMUST00000115020.7	ENSMUSG00000001173	0	0	15.89	4.67	0	0	0	0	0	5.35	0	0	0	0	3.42667	1.07	6.38512	2.39259	-2.35667	0.432218	1
Slc6a6	ENSMUST00000206988.1	ENSMUSG00000030096	2.2	1.31	1.81	1.76	0.98	2.77	0.66	2.47	0.59	3.2	3.31	1.35	3.55	0.46	1.805	2.374	0.634815	1.38323	0.569	0.432254	1
Dguok	ENSMUST00000113888.2	ENSMUSG00000014554	0	0	0	22.94	0	24.53	19.85	0	11.28	10.07	0	6.76	0	0	7.91167	3.366	12.267	4.75533	-4.54567	0.432256	1
Zbtb43	ENSMUST00000113156.1	ENSMUSG00000026788	0	0	0	2.46	3.69	4.34	0	0	0	4.02	0	0	0	0	1.74833	0.804	2.00815	1.7978	-0.944333	0.432275	1
Usp21	ENSMUST00000126557.1	ENSMUSG00000053483	0	0	0	0	0.88	0	0	0	0.9	0	0	0	0	5.92	0.146667	1.184	0.359258	2.6475	1.03733	0.432278	1
Agpat2	ENSMUST00000140386.7	ENSMUSG00000026922	3.63	2.56	1.79	2.66	3.06	2.4	1.68	2.49	2.88	1.93	3.87	1.11	2.4	1.92	2.68333	2.246	0.621632	1.01952	-0.437333	0.432278	1
Acy1	ENSMUST00000190972.2	ENSMUSG00000023262	0	5.51	0	1.34	2.95	0	0	0	0	7.22	0	0	12.57	0	1.63333	3.958	2.22942	5.74031	2.32467	0.432322	1
Mark2	ENSMUST00000165965.7	ENSMUSG00000024969	34.97	31.47	16.84	23.21	24.68	21.98	42.47	22.38	26.45	22.36	44.6	51.4	16.64	23.81	25.525	31.762	6.61242	15.2543	6.237	0.432324	1
Rb1cc1	ENSMUST00000162418.1	ENSMUSG00000025907	0.54	0.43	1.11	0.38	0.09	0.64	1.22	1.39	1.12	0.63	0	0.55	0	0.64	0.531667	0.364	0.339023	0.334111	-0.167667	0.432391	1
Tcp11l2	ENSMUST00000162874.1	ENSMUSG00000020034	0	0	0	0	6.86	2.73	1.22	0	1.78	0	1.82	2.25	17.2	1.21	1.59833	4.496	2.79945	7.15208	2.89767	0.432396	1
Tmem256	ENSMUST00000133967.7	ENSMUSG00000070394	58.84	28.02	51.62	35.57	20.79	44.57	47.04	11.93	48.96	20.26	36.45	42.56	32.94	38.36	39.9017	34.114	14.4428	8.48722	-5.78767	0.432425	1
Afdn	ENSMUST00000124188.1	ENSMUSG00000068036	0	0	0	0	2.76	0	0	4.73	0	0	0	18.51	0	0	0.46	3.702	1.12677	8.27792	3.242	0.432475	1
Tmed1	ENSMUST00000213316.1	ENSMUSG00000032180	0	3.83	0	2.98	3.17	0	5.45	0	5.72	6.35	3.79	0	0	4.28	1.66333	2.884	1.84381	2.80258	1.22067	0.432489	1
Gde1	ENSMUST00000207323.1	ENSMUSG00000033917	0	0	0	0	2.61	0	0	0	0	0	0	0	17.48	0	0.435	3.496	1.06553	7.81729	3.061	0.432563	1
Gtf3c2	ENSMUST00000201423.1	ENSMUSG00000106864	0	0.46	0	0	0	0	0	9.08	2.98	0	3.08	0	0	0	0.0766667	0.616	0.187794	1.37742	0.539333	0.432579	1
Mga	ENSMUST00000151074.1	ENSMUSG00000033943	0	0	3.46	0	0	0	0	0	0	0	0	0	23.16	0	0.576667	4.632	1.41254	10.3575	4.05533	0.432598	1
Rnaseh2a	ENSMUST00000128972.7	ENSMUSG00000052926	7.03	20.79	3	8.68	11.55	0	3.17	11.79	11.25	7.05	0	0	7.8	12.09	8.50833	5.388	7.28065	5.28105	-3.12033	0.432632	1
Ets2	ENSMUST00000155226.1	ENSMUSG00000022895	4.65	9.28	2.98	27.49	28.85	0	3.46	4.33	15.64	12.6	9.3	7.76	33.21	28.54	12.2083	18.282	12.7309	11.7446	6.07367	0.432641	1
Hmces	ENSMUST00000032141.13	ENSMUSG00000030060	69.29	50.26	79.11	89.62	76.35	100	51.55	85.12	100	64.54	35.25	100	74.11	61.01	77.4383	66.982	17.1258	23.3963	-10.4563	0.432643	1
Ewsr1	ENSMUST00000073308.10	ENSMUSG00000009079	38.5	40.18	44.07	34.37	36.72	37.07	49.43	36.94	38.8	39.99	39.13	34.21	28.82	39.64	38.485	36.358	3.35011	4.82396	-2.127	0.432648	1
Ogfod1	ENSMUST00000172674.1	ENSMUSG00000033009	37.03	19.11	0	37.94	38.25	32.7	33.91	20.22	38.14	24.32	0	44.31	19.69	8.9	27.505	19.444	15.2909	16.8181	-8.061	0.432681	1
Phtf2	ENSMUST00000139325.7	ENSMUSG00000039987	5.16	3.87	6.86	0	0	0	0	10.21	0	2.38	0	2.9	0	2.18	2.64833	1.492	3.05222	1.38713	-1.15633	0.432695	1
Ptbp1	ENSMUST00000169580.1	ENSMUSG00000006498	0.78	0.94	0.73	0.51	0.71	1.1	1.41	1.59	0.72	0.61	0.43	0.91	2.38	1.17	0.795	1.1	0.203445	0.76948	0.305	0.432721	1
Ptk2b	ENSMUST00000178730.7	ENSMUSG00000059456	78.08	69.04	65.59	61.46	35.69	69.06	63.65	58.4	67.49	70.2	76.5	76.63	42.72	90.51	63.1533	71.312	14.5285	17.6245	8.15867	0.432729	1
Rora	ENSMUST00000034766.13	ENSMUSG00000032238	47.65	54.76	67.39	42.05	17.38	65.29	66.33	73.44	51.2	47.04	68.66	58.09	37.66	76.01	49.0867	57.492	18.3665	15.5768	8.40533	0.432744	1
Zfp644	ENSMUST00000137285.7	ENSMUSG00000049606	8.65	19.51	0	15.45	13.12	14.23	11.06	0	2.57	3.82	0	13.24	13.94	11.93	11.8267	8.586	6.77602	6.28374	-3.24067	0.432748	1
Secisbp2	ENSMUST00000127360.1	ENSMUSG00000035139	0	33.94	0	0	23.19	0	19.74	0	0	9.83	0	0	0	10.01	9.52167	3.968	15.1375	5.43378	-5.55367	0.432754	1
Ttc3	ENSMUST00000153062.7	ENSMUSG00000040785	15.84	13.18	0	0	4.5	0	0	7.48	11.7	11.42	0	11.87	4.82	16.95	5.58667	9.012	7.17778	6.62887	3.42533	0.432765	1
Fubp1	ENSMUST00000200056.1	ENSMUSG00000028034	2.3	0	2.56	6.02	0.64	2.13	0	0	0	0	5.57	0	0	0	2.275	1.114	2.09651	2.49098	-1.161	0.432775	1
Lrrc56	ENSMUST00000084446.8	ENSMUSG00000038637	43.05	72.27	22.52	46.5	19.72	94.78	0	71.21	0	51.3	0	0	99.81	0.99	49.8067	30.42	29.0983	44.6313	-19.3867	0.432803	1
Ilkap	ENSMUST00000187231.1	ENSMUSG00000026309	1.99	1.2	3.99	2.54	1.24	4.99	1.63	2.41	0	2.92	2.25	0	0	3.95	2.65833	1.824	1.53682	1.77176	-0.834333	0.432843	1
Gsk3b	ENSMUST00000132057.1	ENSMUSG00000022812	0	0.4	2.59	0	0.15	0.61	0.66	0	0	0.94	1.61	0.93	0	1.74	0.625	1.044	0.991862	0.692553	0.419	0.432843	1
Pisd	ENSMUST00000145759.1	ENSMUSG00000023452	0	0.76	0.69	1.24	0.24	0	0.87	0	0	0	0	1.17	0	0	0.488333	0.234	0.493575	0.52324	-0.254333	0.432853	1
2810403A07Rik	ENSMUST00000200438.1	ENSMUSG00000028060	0	1.44	2.33	0.89	1.35	0.25	1.22	5.99	0	0	0	0	0	2.61	1.04333	0.522	0.854205	1.16723	-0.521333	0.432893	1
Ankib1	ENSMUST00000200335.1	ENSMUSG00000040351	30.24	32.55	25.22	42.32	35.48	22.03	29.01	21.74	39.91	27.22	30.02	32.23	22.44	30.46	31.3067	28.474	7.27321	3.82176	-2.83267	0.432933	1
Tmem256	ENSMUST00000094065.4	ENSMUSG00000070394	38.02	67.77	46.12	60.67	75.3	52.08	48.9	83.85	47.44	76.44	59.04	52.8	65.35	58.32	56.66	62.39	13.9031	9.02662	5.73	0.432933	1
Alyref	ENSMUST00000026125.2	ENSMUSG00000025134	8.03	8.15	15.21	11.1	9.66	6.69	10.32	9.87	9.79	13.57	8.62	13.05	12.33	8.34	9.80667	11.182	3.04975	2.50752	1.37533	0.432968	1
Acad11	ENSMUST00000189998.2	ENSMUSG00000090150	1.42	1.42	0.73	5.41	5.32	0.64	0.77	1.38	0.98	3.34	0.81	1.25	1.85	0.93	2.49	1.636	2.25145	1.0343	-0.854	0.432971	1
Chmp6	ENSMUST00000139814.7	ENSMUSG00000025371	0	0	0	3.1	0	0	0	0	0	0	0	0	20.63	0	0.516667	4.126	1.26557	9.22602	3.60933	0.432972	1
Hyou1	ENSMUST00000161537.7	ENSMUSG00000032115	0.9	0.78	1.2	0.74	0.89	0.72	1	0.93	1.32	0.99	0.95	0.67	1.38	0.93	0.871667	0.984	0.177586	0.254716	0.112333	0.432979	1
Rars2	ENSMUST00000155133.1	ENSMUSG00000028292	0	6.34	0	8.92	5.9	5.46	0	10.31	3.13	4.54	6.68	15.35	0	7.76	4.43667	6.866	3.64087	5.59831	2.42933	0.433003	1
Rabepk	ENSMUST00000113086.8	ENSMUSG00000070953	2.99	43.65	36.06	32.54	8.34	0	3.02	26.39	6.72	30.77	20.71	13.46	40.81	35.06	20.5967	28.162	18.9613	11.0231	7.56533	0.433082	1
Pld2	ENSMUST00000146248.1	ENSMUSG00000020828	19.16	0	11.72	0	9.89	0	24.46	5.62	19.41	0	15.45	0	0	0	6.795	3.09	8.06528	6.90945	-3.705	0.433166	1
Rcor3	ENSMUST00000073279.12	ENSMUSG00000037395	17.63	41.01	0	0	13.91	40.09	5.87	0	0	0	1.69	0	0	44.54	18.7733	9.246	18.3232	19.7435	-9.52733	0.433206	1
Elp5	ENSMUST00000127437.7	ENSMUSG00000018565	0	0	0	0	0.46	0	0	0	0	0	0	0	3.05	0	0.0766667	0.61	0.187794	1.364	0.533333	0.43321	1
Usp33	ENSMUST00000138575.5	ENSMUSG00000025437	0	0	0	2.19	1.53	0	7.39	0	0	0	0	0	24.23	0	0.62	4.846	0.982914	10.836	4.226	0.433219	1
1600014C10Rik	ENSMUST00000177983.1	ENSMUSG00000054676	3.04	2.64	2.35	3.73	2.89	1.57	1.4	1.38	1.09	3.19	1.75	1.21	3.53	1.54	2.70333	2.244	0.723261	1.04373	-0.459333	0.433248	1
Hnf1b	ENSMUST00000021016.9	ENSMUSG00000020679	53.8	60.78	53.09	70.57	66.87	53.71	65.53	81.56	52.05	63.45	35.67	100	76.04	70.2	59.8033	69.072	7.5505	23.2038	9.26867	0.433288	1
Fam107b	ENSMUST00000115052.8	ENSMUSG00000026655	0	0	0	0.79	1.53	1.78	0	1.11	0	0	0	1.55	0	0	0.683333	0.31	0.816301	0.693181	-0.373333	0.433292	1
Atp6v0c	ENSMUST00000151061.1	ENSMUSG00000024121	0.6	0.58	0.8	0.44	0.28	0.33	0.69	0.46	0.58	0.43	0.61	0.46	0.17	0.42	0.505	0.418	0.193468	0.158335	-0.087	0.433309	1
Igtp	ENSMUST00000035266.10	ENSMUSG00000078853	100	80.85	100	95.58	78.04	100	89.36	79.67	96.22	98.65	86.71	100	58.55	82.32	92.4117	85.246	10.2275	16.7386	-7.16567	0.433339	1
Vps37b	ENSMUST00000040967.8	ENSMUSG00000066278	77.91	100	100	85.23	95.16	100	95.95	100	80.72	91.9	81.02	85.29	100	86.4	93.05	88.922	9.37797	7.30726	-4.128	0.433389	1
Pold2	ENSMUST00000102922.9	ENSMUSG00000020471	71.33	52.7	69.25	71.28	83.5	55.61	48.34	67.15	85.11	76.01	43.11	66.76	100	100	67.2783	77.176	11.3854	24.0427	9.89767	0.433461	1
Usp34	ENSMUST00000148927.1	ENSMUSG00000056342	0	11.99	0	0	0	0	11.83	0	0	2.38	0	17.79	0	5.98	1.99833	5.23	4.8949	7.43546	3.23167	0.433481	1
Cyth1	ENSMUST00000017276.13	ENSMUSG00000017132	31.92	30.11	31.84	19.5	32.19	16.73	24.44	52.02	39.23	25.56	21.65	34.85	22.94	9.88	27.0483	22.976	7.01355	8.95731	-4.07233	0.433554	1
Atp7a	ENSMUST00000134363.1	ENSMUSG00000033792	0	0	0	0	0	2.99	8.97	0	0	0	0	0	19.72	0	0.498333	3.944	1.22066	8.81905	3.44567	0.433556	1
Snx8	ENSMUST00000196566.4	ENSMUSG00000029560	41.92	0.01	24.25	45.71	15.31	20.14	11.62	34.07	8.29	15.91	14.65	25.25	22.03	14.27	24.5567	18.422	17.068	4.93499	-6.13467	0.433567	1
Hipk2	ENSMUST00000161779.7	ENSMUSG00000061436	77.58	70.88	90.29	74.89	78.16	86.39	82.01	93.79	71.17	66.58	85.16	92.19	91.42	86.02	79.6983	84.274	7.27597	10.3759	4.57567	0.433635	1
Luc7l2	ENSMUST00000163047.7	ENSMUSG00000029823	4.37	8.8	3.54	14.24	13.52	3.15	12.82	8.7	11.18	17.55	7.43	9.4	5.59	11.67	7.93667	10.328	5.0322	4.62781	2.39133	0.433669	1
Ly6e	ENSMUST00000186927.1	ENSMUSG00000022587	1.19	1.56	2.6	1.6	2.35	1.68	1.22	1.19	1.12	1.12	2.26	1.1	1.65	1.76	1.83	1.578	0.533142	0.485201	-0.252	0.433671	1
Otud4	ENSMUST00000173300.7	ENSMUSG00000036990	0	2.4	0	0	0.69	4.33	0	7.32	0	3.85	0	2.91	0	4.28	1.23667	2.208	1.77814	2.07561	0.971333	0.433672	1
Vsir	ENSMUST00000164027.1	ENSMUSG00000020101	0	0	0	0	1.69	0	0	0	6.1	0	0	0	11.12	0	0.281667	2.224	0.68994	4.97302	1.94233	0.433709	1
Zmynd11	ENSMUST00000110635.7	ENSMUSG00000021156	0	0	0	0	0	16.86	0	26.39	0	0.14	17.53	0	17.7	0	2.81	7.074	6.88307	9.62293	4.264	0.433738	1
Stat1	ENSMUST00000188681.6	ENSMUSG00000026104	37.45	24.47	31.5	39.3	51.83	24.56	34.12	29.66	36.12	38.13	29.45	33.06	27.02	26.96	34.8517	30.924	10.3897	4.73329	-3.92767	0.433827	1
Ndufaf6	ENSMUST00000141019.1	ENSMUSG00000050323	6.7	0	6.36	0	0	3.01	2.01	0	0	3.76	0	0	0	3.2	2.67833	1.392	3.20496	1.91633	-1.28633	0.433832	1
4932438A13Rik	ENSMUST00000139219.1	ENSMUSG00000037270	30.7	15.24	5.29	27.63	39.78	2.62	7.44	4.23	20.97	17.09	19.37	0	24.45	9.71	20.21	14.124	14.8647	9.51203	-6.086	0.433841	1
Taf9	ENSMUST00000022135.14	ENSMUSG00000078941	27.46	24.13	19.29	32.94	43.84	28.88	23.76	21.73	23.91	19.39	50.18	38.3	31.72	32.64	29.4233	34.446	8.42687	11.178	5.02267	0.433848	1
Hadhb	ENSMUST00000133414.1	ENSMUSG00000059447	0.25	0	0	0	0	0	0	0	0	0	0	1.64	0	0	0.0416667	0.328	0.102062	0.73343	0.286333	0.433907	1
Slc25a25	ENSMUST00000143092.1	ENSMUSG00000026819	0.42	0	0.79	1.54	0.14	0	0	0	0.87	0.84	0.94	0.56	0	1.48	0.481667	0.764	0.599947	0.541923	0.282333	0.433937	1
Acadsb	ENSMUST00000136612.2	ENSMUSG00000030861	9.32	1.41	3.79	9.11	3.19	0	0	1.72	9.38	7.91	2.51	2.13	0	1.21	4.47	2.752	3.91145	3.04145	-1.718	0.433971	1
Nsd2	ENSMUST00000201572.1	ENSMUSG00000057406	16.74	5.84	0	5.5	9.64	25.39	13.09	3.01	20.21	0	4.18	11.04	12.48	6.89	10.5183	6.918	9.14716	5.08141	-3.60033	0.433983	1
Lrrc28	ENSMUST00000191035.7	ENSMUSG00000030556	0.6	0.6	3.06	0.28	0.28	0.49	0.28	1.08	0.15	0.53	0.85	0.29	0.18	0.66	0.885	0.502	1.07528	0.27179	-0.383	0.433984	1
H2afv	ENSMUST00000109737.8	ENSMUSG00000041126	23.99	25.42	32.47	31.85	32.1	29.22	24.75	31.96	22.61	28.21	32.46	25.26	25.27	26.42	29.175	27.524	3.67572	3.0108	-1.651	0.433995	1
H2afv	ENSMUST00000093346.5	ENSMUSG00000041126	76.01	74.58	67.53	68.15	67.9	70.78	75.25	68.04	77.39	71.79	67.54	74.74	74.73	73.58	70.825	72.476	3.67572	3.0108	1.651	0.433995	1
Vps53	ENSMUST00000143163.7	ENSMUSG00000017288	0	0.31	0.38	0	0.1	0.73	0	0	0	0.29	0	0	0	0.39	0.253333	0.136	0.282253	0.189552	-0.117333	0.434004	1
Lrrc57	ENSMUST00000135465.1	ENSMUSG00000027286	19.77	17.14	28.97	11.77	45.55	4.46	12.83	0	10.08	5.41	29.48	0	27.52	9.64	21.2767	14.41	14.4287	13.3265	-6.86667	0.434005	1
Clec16a	ENSMUST00000155633.7	ENSMUSG00000068663	26.74	44.79	32.95	31.05	30.57	34.05	31.81	30.11	35.53	27.24	42.78	27.39	15.22	32.78	33.3583	29.082	6.13569	9.99652	-4.27633	0.43404	1
Flot1	ENSMUST00000001569.14	ENSMUSG00000059714	73.8	78.41	54.31	74.23	72.54	100	88.14	85.2	64.8	89.72	100	84.13	65.12	73.71	75.5483	82.536	14.6355	13.6048	6.98767	0.434051	1
Zdhhc18	ENSMUST00000142382.1	ENSMUSG00000037553	0	12.67	16.26	0	0	28	29.97	35.94	44.86	30.78	22.83	0	0	28.01	9.48833	16.324	11.565	15.1724	6.83567	0.434063	1
Cc2d1a	ENSMUST00000117424.8	ENSMUSG00000036686	22.22	12.62	26.45	31.42	24.27	26.16	11.23	54.59	17.44	26.25	48.11	12.17	42.93	20.53	23.8567	29.998	6.29836	15.1394	6.14133	0.434076	1
Becn1	ENSMUST00000130916.7	ENSMUSG00000035086	0.13	0.31	0.27	0.19	0.04	0	0.31	0	0.52	0.28	0.35	0.15	0	0.35	0.156667	0.226	0.123558	0.150433	0.0693333	0.434139	1
Col4a2	ENSMUST00000033899.13	ENSMUSG00000031503	85.74	90.42	100	100	88.32	93.91	100	100	89.77	100	100	90.63	89.04	100	93.065	95.934	6.00115	5.59591	2.869	0.434189	1
Hsp90aa1	ENSMUST00000124156.7	ENSMUSG00000021270	11.87	12.73	0	11.44	6.39	0.23	0	17.44	1.6	0	2.88	22.9	37.57	4.58	7.11	13.586	5.85484	16.1422	6.476	0.434236	1
Fmr1	ENSMUST00000114657.8	ENSMUSG00000000838	90.03	54.31	74.23	44.11	57	64.35	66.55	92.66	33.08	88.4	42.86	38.07	0	78.45	64.005	49.556	16.2533	35.2714	-14.449	0.434244	1
Ifnar1	ENSMUST00000145008.1	ENSMUSG00000022967	1.11	0.86	1.59	0.29	0.53	0.79	0.7	2.45	1.3	1.07	1.31	0.82	0.44	1.98	0.861667	1.124	0.454771	0.576741	0.262333	0.434282	1
Sike1	ENSMUST00000196827.1	ENSMUSG00000027854	1.22	0	0	1	0.16	1.9	1.47	1.2	0.73	0.37	0.82	0.85	0	0	0.713333	0.408	0.783701	0.418175	-0.305333	0.434296	1
Med25	ENSMUST00000209191.1	ENSMUSG00000002968	14.82	23.54	9.4	6.85	14.8	18.69	20.91	24.66	21.58	21.38	18.21	9.15	23.62	15.51	14.6833	17.574	6.06302	5.62735	2.89067	0.434324	1
Dhx33	ENSMUST00000146203.7	ENSMUSG00000040620	8.55	0	18.39	25.13	6.51	7.89	7.78	19.93	26.1	15.02	38.15	18.79	0	13.28	11.0783	17.048	9.06716	13.7593	5.96967	0.434352	1
Mvb12a	ENSMUST00000212234.1	ENSMUSG00000031813	0	1.35	0	0.67	0.99	2.49	0.72	2.77	0.91	4.53	1.57	0	1.98	0.26	0.916667	1.668	0.939141	1.80712	0.751333	0.434358	1
Ppfia1	ENSMUST00000183063.1	ENSMUSG00000037519	0	0	2.66	1.25	0	8.96	0	0	0	0	0	0	1.44	2.87	2.145	0.862	3.50182	1.28406	-1.283	0.434363	1
Fam160a2	ENSMUST00000210341.1	ENSMUSG00000044465	0	0	0	0	0.7	0	0	0	0	0	0	4.56	0	0	0.116667	0.912	0.285774	2.03929	0.795333	0.434368	1
Adamts1	ENSMUST00000125897.1	ENSMUSG00000022893	16.81	8.96	35.9	19.67	30.38	25.53	32.57	31.72	28.26	18.7	17.53	39.72	33.08	29.16	22.875	27.638	9.73353	9.48639	4.763	0.43437	1
Creb3	ENSMUST00000132631.1	ENSMUSG00000028466	14.08	16.02	9.38	14.42	11.26	21.7	23.88	14.4	10.66	16.33	9.89	18.64	7.92	7.92	14.4767	12.14	4.26713	5.01212	-2.33667	0.434393	1
Cul4a	ENSMUST00000142700.1	ENSMUSG00000031446	0	0	0	0	0.51	0	0	0	0	0	3.32	0	0	0	0.085	0.664	0.208207	1.48475	0.579	0.434414	1
Zfp639	ENSMUST00000193789.1	ENSMUSG00000027667	0	0	0	0	6.76	0	0	0	2.14	0	0	0	39.75	0.48	1.12667	8.046	2.75976	17.7243	6.91933	0.434424	1
Xpo6	ENSMUST00000168189.7	ENSMUSG00000000131	56.89	45.35	55.13	51.99	56.97	44.85	39.12	37.46	45.49	76.71	21.96	38.53	42.72	39.79	51.8633	43.942	5.54334	20.0311	-7.92133	0.434426	1
Pnpla2	ENSMUST00000165487.1	ENSMUSG00000025509	0	0	0	1.93	0	0	0	0	0	0	12.56	0	0	0	0.321667	2.512	0.787919	5.617	2.19033	0.434435	1
Ankrd40	ENSMUST00000051221.12	ENSMUSG00000020864	42.82	27.54	12.01	16.12	33	29.29	31.65	30.17	31.83	24.53	25.34	24.05	9.86	27.35	26.7967	22.226	11.2662	7.02684	-4.57067	0.434441	1
Rcbtb1	ENSMUST00000022551.13	ENSMUSG00000035469	8.99	2.98	5.34	1.96	1.94	0	9.32	0	1.8	3.88	0	2.42	0	4.72	3.535	2.204	3.18885	2.17377	-1.331	0.434453	1
Sash1	ENSMUST00000015449.5	ENSMUSG00000015305	95.61	95.86	94.86	95.46	98.49	90.05	100	95.85	97.34	97.17	97.39	98.23	97.85	91.51	95.055	96.43	2.75708	2.78083	1.375	0.434458	1
Dlc1	ENSMUST00000156312.1	ENSMUSG00000031523	0.41	0.14	1.14	0.35	0.22	0.36	0.62	0	0.87	0.67	1.3	0.4	0.22	0.56	0.436667	0.63	0.358813	0.411218	0.193333	0.43449	1
Tbl3	ENSMUST00000046534.14	ENSMUSG00000040688	64.93	71.72	57.68	60.81	67.12	50.11	73.04	57.39	55	65.2	74.04	57.4	67.01	63.49	62.0617	65.428	7.62503	6.01926	3.36633	0.43451	1
Dixdc1	ENSMUST00000154315.1	ENSMUSG00000032064	0	0	0	0	2.12	0	0	0	0	0	13.78	0	0	0	0.353333	2.756	0.865486	6.1626	2.40267	0.434514	1
Prkar2a	ENSMUST00000195405.5	ENSMUSG00000032601	20.47	0.78	6.97	11.75	47.61	14.1	8.65	0	5.25	14.92	0	6.59	28.19	0	16.9467	9.94	16.4235	11.9027	-7.00667	0.434516	1
Acp6	ENSMUST00000199346.1	ENSMUSG00000028093	0.51	0.81	0.38	0	0.12	1.78	1.04	0	0.91	0.32	0.92	0	0	0.47	0.6	0.342	0.645508	0.382387	-0.258	0.434544	1
Tmem176b	ENSMUST00000203229.2	ENSMUSG00000029810	4.98	3.95	1.53	0	2.72	3.96	1.81	5.82	2.87	3.86	0	2.75	2.38	1.2	2.85667	2.038	1.83633	1.48318	-0.818667	0.434559	1
Fuca1	ENSMUST00000142111.1	ENSMUSG00000028673	0	2.26	3	3.03	1.29	2.35	3.71	2.47	2.54	4.38	2.66	4.76	0	2.21	1.98833	2.802	1.16226	1.90694	0.813667	0.434565	1
Mob3c	ENSMUST00000030477.3	ENSMUSG00000028709	60.75	78.81	67.94	68.55	49.01	62.22	78.15	57.24	61.3	55.16	60.03	80.24	36.55	57.27	64.5467	57.85	9.92169	15.5509	-6.69667	0.434567	1
Tom1l2	ENSMUST00000064019.14	ENSMUSG00000000538	2.35	4.13	8.05	2.67	1.75	4.08	4.65	4.12	3.43	2.35	10.7	3.44	3.47	6.64	3.83833	5.32	2.27257	3.40825	1.48167	0.434639	1
Dap	ENSMUST00000186425.6	ENSMUSG00000039168	0	1.37	0.71	1.93	1.36	0	0.98	1.03	1.26	0.78	0.66	0.78	0.62	0.21	0.895	0.61	0.793643	0.234734	-0.285	0.434652	1
Celf2	ENSMUST00000114924.9	ENSMUSG00000002107	0	5.53	0.81	0	0	1.38	0	0	0.74	3.04	0	3.54	0	5.57	1.28667	2.43	2.15445	2.41214	1.14333	0.434654	1
Dlg1	ENSMUST00000131136.1	ENSMUSG00000022770	9.92	4.59	11.33	3.06	30.64	0	15.43	5.56	3.53	5.2	12.17	0	5.69	6.25	9.92333	5.862	11.0016	4.32355	-4.06133	0.434673	1
Gls2	ENSMUST00000132441.1	ENSMUSG00000044005	0	0.91	0.68	0.6	0.85	0	0	0	0.26	0.33	1.19	0	1.37	0.92	0.506667	0.762	0.408101	0.579888	0.255333	0.4347	1
Babam2	ENSMUST00000202080.1	ENSMUSG00000052139	0	0	0	0	0	0.81	0	2.93	0	0	0	5.25	0	0	0.135	1.05	0.330681	2.34787	0.915	0.434704	1
Suz12	ENSMUST00000126091.1	ENSMUSG00000017548	0	0	0	0	3.18	0	0	8.06	0	0	0	0	20.61	0	0.53	4.122	1.29823	9.21707	3.592	0.434707	1
Camk2d	ENSMUST00000066452.13	ENSMUSG00000053819	0	0	0	0	0	2.08	1.49	0	0	13.48	0	0	0	0	0.346667	2.696	0.849156	6.02844	2.34933	0.434711	1
Kat7	ENSMUST00000146365.1	ENSMUSG00000038909	1.23	0.42	1.55	1.28	0	1.85	2.72	1.14	0	0.34	2.61	0.85	1.58	1.92	1.055	1.46	0.703498	0.890926	0.405	0.434734	1
Mark2	ENSMUST00000171393.7	ENSMUSG00000024969	0	1.88	0	0	7.18	0	9.67	0	0	7.93	0	0	5.16	2.42	1.51	3.102	2.87771	3.43711	1.592	0.434753	1
Rplp2	ENSMUST00000084434.10	ENSMUSG00000025508	0.18	0.21	0.2	0.16	0.24	0.17	0.22	0.31	0.18	0.08	0.22	0.1	0.09	0.29	0.193333	0.156	0.0294392	0.0939681	-0.0373333	0.434758	1
Ttc13	ENSMUST00000215563.1	ENSMUSG00000037300	34.8	7.33	0	0	5.71	0	0	0	5.95	22.42	15.71	22.95	0	7.7	7.97333	13.756	13.5346	9.86554	5.78267	0.43483	1
Fgg	ENSMUST00000048486.12	ENSMUSG00000033860	85.35	83.15	83.24	86.61	84.94	85.48	79.38	76.81	83.38	86.28	80.64	80.67	86.49	84	84.795	83.616	1.35769	2.87401	-1.179	0.434857	1
Fgg	ENSMUST00000194175.1	ENSMUSG00000033860	14.65	16.85	16.76	13.39	15.06	14.52	20.62	23.19	16.62	13.72	19.36	19.33	13.51	16	15.205	16.384	1.35769	2.87401	1.179	0.434857	1
D3Ertd751e	ENSMUST00000192193.5	ENSMUSG00000025766	0	4.04	0	0	0	0	0	0	0	0	26.1	0	0	0	0.673333	5.22	1.64932	11.6723	4.54667	0.434921	1
Brwd1	ENSMUST00000113827.1	ENSMUSG00000022914	41.35	37.62	27.79	36.27	34.7	34.98	29.15	51.94	27.63	50.4	29.45	43.33	44.4	29.22	35.4517	39.36	4.46431	9.54033	3.90833	0.434979	1
Ndufs1	ENSMUST00000186569.1	ENSMUSG00000025968	0.14	0.05	0	0.08	0.08	0.09	0.19	0.45	0.05	0.09	0.09	0.16	0	0.18	0.0733333	0.104	0.0463321	0.0709225	0.0306667	0.434993	1
Tial1	ENSMUST00000133444.7	ENSMUSG00000030846	8.06	12.02	12.39	0	5.18	14.41	0	1.76	13.95	0	4.72	0	0	20.07	8.67667	4.958	5.39869	8.69158	-3.71867	0.435001	1
Dera	ENSMUST00000087675.8	ENSMUSG00000030225	90.99	87.62	91.42	96.35	79.52	86.78	96.24	90.4	91.58	94.69	93.53	97.79	82.6	89.58	88.78	91.638	5.6613	5.84513	2.858	0.435026	1
Napg	ENSMUST00000155440.7	ENSMUSG00000024581	0	4.42	2.25	0	3.03	0	4.09	0	0	2.58	8.02	0	0	4.6	1.61667	3.04	1.90253	3.38854	1.42333	0.435031	1
Tapt1	ENSMUST00000197266.4	ENSMUSG00000046985	3.03	1.71	1.73	8.35	2.74	0	0.45	5.11	5.22	12.39	2.67	2.07	6.36	1.05	2.92667	4.908	2.86132	4.63777	1.98133	0.43506	1
Nucb1	ENSMUST00000210208.1	ENSMUSG00000030824	0.09	0.18	0.55	0.15	0.07	0.17	0.16	0	0.1	0.15	0.36	0.09	0.6	0.28	0.201667	0.296	0.176229	0.200325	0.0943333	0.435083	1
Aspscr1	ENSMUST00000151531.1	ENSMUSG00000025142	0	0	0	0	0.18	0	0	0	0	0	0	0	1.16	0	0.03	0.232	0.0734847	0.518768	0.202	0.435087	1
Sufu	ENSMUST00000118440.1	ENSMUSG00000025231	4.49	16.51	2.61	11.13	2.06	0	0	3.41	2.94	5.34	7.1	5.86	0	0	6.13333	3.66	6.35557	3.40173	-2.47333	0.43511	1
Epc1	ENSMUST00000124926.2	ENSMUSG00000024240	0	6.55	0	0	0	0	8.72	0	0	0	4.56	0	0	11.07	1.09167	3.126	2.67403	4.86002	2.03433	0.435124	1
Aspscr1	ENSMUST00000106159.9	ENSMUSG00000025142	45.56	38.87	51.01	46.25	54.61	35.78	43.35	32.22	47.57	37.33	44.71	42.43	44.53	44.42	45.3467	42.684	7.10229	3.13273	-2.66267	0.435143	1
Tmem87a	ENSMUST00000090042.11	ENSMUSG00000033808	29.88	89.11	26.06	40.42	25.31	0	54.49	44.29	16.32	55.96	29.69	82.9	53.83	20.07	35.13	48.49	29.6047	24.645	13.36	0.435148	1
Ddx39	ENSMUST00000127505.7	ENSMUSG00000005481	5.16	7.77	7	9.3	9.95	9.26	13.22	10.95	9.81	14.49	0	4.77	2.91	7.27	8.07333	5.888	1.79813	5.49298	-2.18533	0.435152	1
Rpl36al	ENSMUST00000054544.6	ENSMUSG00000049751	97.6	98.46	99.55	98.76	94.98	99.04	99.49	98.78	98.14	99.07	97.92	98.86	98.87	98.54	98.065	98.652	1.64489	0.451076	0.587	0.435177	1
Pold3	ENSMUST00000156202.7	ENSMUSG00000030726	0	0	0	0	3.58	0	0	0	9.2	0	23.02	0	0	0	0.596667	4.604	1.46153	10.2949	4.00733	0.435236	1
Slc35c2	ENSMUST00000147247.1	ENSMUSG00000017664	0.41	0	0.68	0.45	0.08	0	0.58	0	0.58	0.77	0	0.5	0	1.1	0.27	0.474	0.283549	0.482058	0.204	0.435273	1
Lrrc32	ENSMUST00000205956.1	ENSMUSG00000090958	0	4.19	2.39	0	1.29	0	0	2.33	1.26	1.35	0	1.89	0	0	1.31167	0.648	1.70936	0.907618	-0.663667	0.435334	1
Wdr75	ENSMUST00000027139.14	ENSMUSG00000025995	42.71	48.36	58.74	58.75	63.71	71.02	74.17	58.7	38.55	44.85	33	37.9	79.28	52.81	57.215	49.568	10.2592	18.2086	-7.647	0.435362	1
Tfdp2	ENSMUST00000034982.15	ENSMUSG00000032411	15.74	20.39	18.69	20.62	13.71	20.82	25.78	19.37	21.96	21.95	26.97	21.52	12.54	19.64	18.3283	20.524	2.96209	5.2226	2.19567	0.435375	1
Pnpt1	ENSMUST00000020756.8	ENSMUSG00000020464	95.55	81.5	96.53	34.78	26.08	94.27	73.71	97.73	50.19	77.27	49.49	47.52	26.05	86.84	71.4517	57.434	32.3564	24.518	-14.0177	0.435386	1
Irf3	ENSMUST00000208906.1	ENSMUSG00000003184	0	0.81	2.25	0.81	1.07	1.57	0	0	2.24	1.29	4.2	0	4.19	0	1.085	1.936	0.764349	2.12836	0.851	0.435394	1
Cog4	ENSMUST00000172497.1	ENSMUSG00000031753	0	0.59	0.6	0.51	0.16	0	0.64	0	0.7	0	0	0	0	0.76	0.31	0.152	0.28886	0.339882	-0.158	0.435396	1
Phrf1	ENSMUST00000122143.7	ENSMUSG00000038611	0	4.6	0	0	0	0	0	0	4.84	3.11	0	0	8.05	0	0.766667	2.232	1.87794	3.52014	1.46533	0.435476	1
H2-Aa	ENSMUST00000165139.2	ENSMUSG00000036594	2.33	1.04	0.99	1.76	1.89	1.8	1.46	2.32	2.21	1.95	2.8	1.41	2.16	1.28	1.635	1.92	0.521718	0.612903	0.285	0.435509	1
Ap5z1	ENSMUST00000196405.4	ENSMUSG00000039623	2.03	0	4.4	3.44	1.15	6.02	4.43	0	0	2.61	4.47	3.64	4.4	3.12	2.84	3.648	2.21286	0.805835	0.808	0.435516	1
Arhgap32	ENSMUST00000182310.1	ENSMUSG00000041444	25.88	24.63	25.45	25.69	30.89	17.81	21.21	38.26	17.77	32.48	22.49	28.97	47.67	17	25.0583	29.722	4.19423	11.6668	4.66367	0.43553	1
Arhgef40	ENSMUST00000182740.1	ENSMUSG00000004562	0	0	0	0	3.57	0	0	0	0	0	2.29	0	0	6.68	0.595	1.794	1.45745	2.90578	1.199	0.435547	1
Ppp1r7	ENSMUST00000127141.1	ENSMUSG00000026275	11.59	7.47	20.67	6.09	6.1	0	4.45	8.41	0	8.27	0	6.64	8.4	6.64	8.65333	5.99	6.96269	3.4544	-2.66333	0.435552	1
Zmynd11	ENSMUST00000110636.7	ENSMUSG00000021156	0	0	0	5	0.87	0	0	0	0	0	0	0	0	1.31	0.978333	0.262	2.0007	0.58585	-0.716333	0.435631	1
Phf3	ENSMUST00000191245.6	ENSMUSG00000048874	1.19	1.42	2.46	0	0	0.73	0.83	1.95	0.47	0.61	1.53	0.53	2.04	2.26	0.966667	1.394	0.939184	0.797954	0.427333	0.43568	1
Rpl30	ENSMUST00000136653.1	ENSMUSG00000058600	0.15	0.31	0	0.22	0.16	1.14	0.26	0	0.2	0.28	0	0.55	0	0	0.33	0.166	0.409585	0.246536	-0.164	0.435702	1
Mov10	ENSMUST00000002297.11	ENSMUSG00000002227	19.84	18.36	10.81	28.18	29.91	7.3	24.48	27.16	14.82	21.4	32.48	5.06	50.26	20.95	19.0667	26.03	9.0372	16.7009	6.96333	0.435706	1
Ptch1	ENSMUST00000195756.5	ENSMUSG00000021466	21.69	17.84	0	3.49	22.09	31.15	9.86	0	10.61	7.2	16.72	15.47	16.68	0	16.0433	11.214	11.9571	7.41911	-4.82933	0.435737	1
Npr2	ENSMUST00000128549.2	ENSMUSG00000028469	0	14.36	0	0	0	0	0	0	0	0	0	1.76	0	0	2.39333	0.352	5.86245	0.787096	-2.04133	0.435739	1
Ctsa	ENSMUST00000133077.7	ENSMUSG00000017760	2.32	5.5	0	2.08	1.23	0	1.6	2.82	3.64	0	0	7.84	7.58	2.02	1.855	3.488	2.04086	3.94245	1.633	0.435745	1
Cep89	ENSMUST00000141704.7	ENSMUSG00000023072	0	7.57	0	6.72	4.4	11.92	0	0	7.51	4.74	0	0	9.71	0	5.10167	2.89	4.64215	4.32987	-2.21167	0.435779	1
Polrmt	ENSMUST00000161765.7	ENSMUSG00000020329	0	0	0	0	0.79	0	0.05	0	0	0	0	5.03	0	0	0.131667	1.006	0.322516	2.24948	0.874333	0.435902	1
Thap7	ENSMUST00000143805.1	ENSMUSG00000022760	0	0	3.07	3.99	1.25	0	0	0	0	6.23	9.98	0	0	0	1.385	3.242	1.75489	4.63305	1.857	0.435945	1
Gna11	ENSMUST00000146984.1	ENSMUSG00000034781	0	0	0.43	0.42	0.78	0.83	0	0	0.45	0.42	0	0	0.76	0	0.41	0.236	0.360555	0.34479	-0.174	0.43595	1
Hdac8	ENSMUST00000137785.7	ENSMUSG00000067567	0	0	2.36	0	0	0	3.23	0	0	0	0	15.01	0	0	0.393333	3.002	0.963466	6.71268	2.60867	0.435976	1
Sat1	ENSMUST00000152463.7	ENSMUSG00000025283	1.09	0.99	0	1.37	1.32	0	1.58	2.67	0	0	1.2	0.13	0	1.11	0.795	0.488	0.63172	0.612021	-0.307	0.43598	1
Ncapd2	ENSMUST00000188762.6	ENSMUSG00000038252	21.46	0	0	4.76	0.68	0	0	0	16.21	0	44.31	17.48	0	0	4.48333	12.358	8.52115	19.3993	7.87467	0.43601	1
Npm1	ENSMUST00000101375.4	ENSMUSG00000057113	0	0	0	0	13.56	0	0	0	0	0	0	0	0.43	1.27	2.26	0.34	5.53585	0.552223	-1.92	0.436053	1
Cnot6	ENSMUST00000020624.6	ENSMUSG00000020362	35.57	35.78	34.01	59.45	38.66	18.8	29.15	26.35	29.65	53.16	23.21	27.57	22.71	26.74	37.045	30.678	13.0419	12.7463	-6.367	0.436085	1
Fam135a	ENSMUST00000187369.6	ENSMUSG00000026153	21.81	18.97	7.45	20.41	13.26	7.71	13.75	12.88	45.05	21.73	40.8	17.33	0	24.54	14.935	20.88	6.39615	14.6586	5.945	0.436109	1
Tgfbr3	ENSMUST00000031224.14	ENSMUSG00000029287	87.75	95.88	100	72.91	41.09	97.17	79.23	87.91	89.21	100	100	100	64	95.54	82.4667	91.908	22.5158	15.7201	9.44133	0.436113	1
Snap23	ENSMUST00000150611.7	ENSMUSG00000027287	26	13.83	10.87	21.52	5.36	0	17.22	21.67	16.87	18.78	3.93	0	5.94	14.49	12.93	8.628	9.73814	7.76475	-4.302	0.436124	1
Dennd4a	ENSMUST00000215025.1	ENSMUSG00000053641	0	1.72	3.47	20.25	4.54	0	2.89	3.15	9.62	17.5	0	8.4	16.37	2.14	4.99667	8.882	7.69251	7.98306	3.88533	0.43613	1
Trak1	ENSMUST00000211439.1	ENSMUSG00000032536	2.47	2.01	2.38	1.95	1.28	1.83	2.26	1.86	4.18	2.5	1.21	0.73	2.08	1.91	1.98667	1.686	0.427582	0.708611	-0.300667	0.436175	1
Dcun1d1	ENSMUST00000198389.4	ENSMUSG00000027708	29.32	37.52	47.75	15.34	17.34	38.02	46.83	44.49	29.93	22.42	45.12	39.51	36.1	37.39	30.8817	36.108	12.7037	8.39337	5.22633	0.436219	1
Mzt2	ENSMUST00000023351.10	ENSMUSG00000022671	100	78.08	75.73	85.34	65.12	100	100	90.23	100	93.22	64.08	88.19	46.89	84.96	84.045	75.468	13.9548	19.4517	-8.577	0.43623	1
Tle3	ENSMUST00000034820.15	ENSMUSG00000032280	7.01	16.5	14.44	5.98	17.06	25.21	22.23	16.88	11.02	17.46	0	12.54	4.53	18.34	14.3667	10.574	7.12524	8.06121	-3.79267	0.436236	1
Rabep1	ENSMUST00000178245.1	ENSMUSG00000020817	0	0	12.81	0	0	0	0	0	0	0	0	0	0	1.58	2.135	0.316	5.22966	0.706597	-1.819	0.436251	1
Taok3	ENSMUST00000153709.1	ENSMUSG00000061288	0	0.22	1.93	0	0.14	0	0.28	0.39	0.63	0	0.47	0.42	1.8	1.01	0.381667	0.74	0.764053	0.692712	0.358333	0.43628	1
Ttc7	ENSMUST00000148126.1	ENSMUSG00000036918	0	0	1.52	0	0	0	0	0	1.92	0	9.62	0	0	0	0.253333	1.924	0.620537	4.30219	1.67067	0.436313	1
Casd1	ENSMUST00000015333.11	ENSMUSG00000015189	59.58	67.82	70.19	60.89	21.53	50.67	66.92	81.83	64.62	63.71	97.4	72.07	28.99	67.6	55.1133	65.954	17.8307	24.4966	10.8407	0.436316	1
Suclg2	ENSMUST00000203109.1	ENSMUSG00000061838	0	0	0.66	0	0.47	0	0.2	0	0.16	0.25	0	0	4.01	0.1	0.188333	0.872	0.297887	1.75718	0.683667	0.436319	1
Kxd1	ENSMUST00000121623.7	ENSMUSG00000055553	7.48	4.87	0	0	7.79	13.23	3.83	0	0	9.17	4.86	4.49	20.84	4.09	5.56167	8.69	5.09493	7.0944	3.12833	0.436331	1
Slc12a9	ENSMUST00000141517.1	ENSMUSG00000037344	0	0	0	0	3.22	0	0	0	0	0	0	0	20.37	0	0.536667	4.074	1.31456	9.10974	3.53733	0.436343	1
Acbd4	ENSMUST00000147701.1	ENSMUSG00000056938	5.14	3.16	5.53	2.27	0	0	0	5.3	2.22	4.6	8.76	3.59	0	3.51	2.68333	4.092	2.40572	3.13781	1.40867	0.436368	1
Pbrm1	ENSMUST00000022474.13	ENSMUSG00000042323	0	0	15.13	0	0	0	2.62	0	8.9	0	0	0	0	1.87	2.52167	0.374	6.1768	0.836289	-2.14767	0.436419	1
Msi2	ENSMUST00000148013.7	ENSMUSG00000069769	0	0.66	1.19	0.58	1.13	0	1	1.13	0	0.72	0	1.01	0	0	0.593333	0.346	0.520141	0.484747	-0.247333	0.436442	1
Cobll1	ENSMUST00000155916.7	ENSMUSG00000034903	34.82	28.89	20.02	30.94	21.78	29.51	23.59	19.85	33.89	34.17	22.41	23.51	20.24	24.37	27.66	24.94	5.65515	5.38641	-2.72	0.436485	1
Myl6	ENSMUST00000218127.1	ENSMUSG00000090841	4.23	0.59	4.28	1.97	3.61	5.48	2.51	1.99	0.58	1.45	4.05	3.36	0.74	3.29	3.36	2.578	1.77568	1.40853	-0.782	0.436519	1
Phldb2	ENSMUST00000076333.11	ENSMUSG00000033149	8.3	0	7.58	0.86	1.96	0	17.25	0	5.34	0	7.04	0	0	0	3.11667	1.408	3.81172	3.14838	-1.70867	0.436542	1
Fam114a2	ENSMUST00000108850.1	ENSMUSG00000020523	5.38	0	7.6	0	30.26	4.99	4.95	0	0	12.53	0	6.1	0	0	8.03833	3.726	11.31	5.5856	-4.31233	0.43657	1
Nme7	ENSMUST00000086028.5	ENSMUSG00000026575	8.9	18.59	0	11.63	26.96	0	9.27	12.13	0	33.48	37.05	22.14	0	0	11.0133	18.534	10.5748	17.7922	7.52067	0.436603	1
Dlc1	ENSMUST00000098826.9	ENSMUSG00000031523	8.25	9.98	7.29	4.23	12.37	10.81	5.85	15.21	3.5	15.25	10.88	5.53	11.27	9.24	8.82167	10.434	2.8859	3.52017	1.61233	0.43662	1
Cops7b	ENSMUST00000122884.1	ENSMUSG00000026240	24.47	16.59	14.27	5.79	3.34	0	9.51	17.96	23.15	1.47	5.73	41.21	23.12	15.43	10.7433	17.392	9.27153	15.7597	6.64867	0.436635	1
Sf1	ENSMUST00000125516.7	ENSMUSG00000024949	0	0	0	0	0	3.55	0	0	3.26	0	0	0	0.44	0	0.591667	0.088	1.44928	0.196774	-0.503667	0.436648	1
Echdc2	ENSMUST00000138701.7	ENSMUSG00000028601	1.18	2.29	1.86	0	1.4	1.72	0.87	0.72	1.26	1.73	2.29	1.62	2.22	0.86	1.40833	1.744	0.789187	0.57483	0.335667	0.436701	1
Rnd1	ENSMUST00000003451.10	ENSMUSG00000054855	49.34	57.42	83.08	78.79	85.32	83.14	62.01	87.08	78.15	64.81	65.66	83.44	100	87.97	72.8483	80.376	15.441	15.0915	7.52767	0.436715	1
Nod1	ENSMUST00000060655.14	ENSMUSG00000038058	54.15	67.02	53.38	49.85	51.91	76.22	26.06	15.74	43.43	69.49	9.24	62.65	52.22	52.48	58.755	49.216	10.4841	23.5014	-9.539	0.43673	1
Adgrl2	ENSMUST00000168352.1	ENSMUSG00000028184	5.76	7.24	1.91	1.51	0	7.91	6.23	6.73	0	2.97	10.14	7.16	0	9.9	4.055	6.034	3.32967	4.44045	1.979	0.43678	1
Ift80	ENSMUST00000176754.1	ENSMUSG00000027778	0	28.94	0	0	16.98	0	0	0	0	0	40.2	46.41	0.71	0	7.65333	17.464	12.4451	23.6932	9.81067	0.436789	1
Rnpep	ENSMUST00000130069.1	ENSMUSG00000041926	0.13	0	14.64	4.61	1.85	0	4.57	5.65	2.84	4.17	8.86	4.41	5.96	4.64	3.53833	5.608	5.72542	1.94547	2.06967	0.436805	1
Psmb3	ENSMUST00000103147.4	ENSMUSG00000069744	99.2	99.84	98.83	99.4	99.59	100	99.75	99.87	99.77	99.72	97.92	98.59	99.74	99.69	99.4767	99.132	0.428797	0.835087	-0.344667	0.436806	1
Akr1d1	ENSMUST00000040987.10	ENSMUSG00000038641	97.42	97.49	96.28	96.71	99.57	98.06	98.53	99.06	96.22	97.47	95.25	98	95	98.62	97.5883	96.868	1.15505	1.64474	-0.720333	0.436818	1
Akr1d1	ENSMUST00000123648.1	ENSMUSG00000038641	2.58	2.51	3.72	3.29	0.43	1.94	1.47	0.94	3.78	2.53	4.75	2	5	1.38	2.41167	3.132	1.15505	1.64474	0.720333	0.436818	1
Itsn1	ENSMUST00000113996.7	ENSMUSG00000022957	0.01	1.88	0	0	0	0.75	0	0	0	0	0	0	0	16.32	0.44	3.264	0.766211	7.29853	2.824	0.436846	1
Dhx8	ENSMUST00000039152.13	ENSMUSG00000034931	84.6	82.89	100	94.09	82.12	100	100	100	96.27	95.88	92.68	86.54	55.84	88.8	90.6167	83.948	8.44101	16.1163	-6.66867	0.436911	1
Fndc3b	ENSMUST00000191684.1	ENSMUSG00000039286	0.9	0.42	0.28	0.57	0.17	0.73	0.29	0.44	0.74	0.63	0.39	0	0	0.75	0.511667	0.354	0.275929	0.348181	-0.157667	0.436923	1
Hpx	ENSMUST00000210531.1	ENSMUSG00000030895	0.14	0.23	0.32	0.22	2.27	0.28	0.18	0.39	0.45	0.36	0.63	0.26	7.3	0.39	0.576667	1.788	0.831785	3.08429	1.21133	0.436948	1
Hpx	ENSMUST00000033185.9	ENSMUSG00000030895	99.86	99.77	99.68	99.78	97.73	99.72	99.82	99.61	99.55	99.64	99.37	99.74	92.7	99.61	99.4233	98.212	0.831785	3.08429	-1.21133	0.436948	1
Arhgef40	ENSMUST00000182412.1	ENSMUSG00000004562	39.8	15.51	13.8	10.22	24.09	4.16	0	0	0	18.88	45.8	37.89	18.87	4.95	17.93	25.278	12.5556	16.3969	7.348	0.436993	1
Rbm39	ENSMUST00000155837.7	ENSMUSG00000027620	0	0	0	0.2	0	3.68	0	0	0	4.34	3.68	0	0	0	0.646667	1.604	1.48818	2.20873	0.957333	0.436997	1
Tpd52l2	ENSMUST00000000844.14	ENSMUSG00000000827	14.98	14.08	10.91	11.79	4.24	11.29	12.62	10.39	13.48	13.45	17.28	16.2	3.94	17.46	11.215	13.666	3.78056	5.6683	2.451	0.437014	1
Map3k7	ENSMUST00000126632.7	ENSMUSG00000028284	4.19	3.8	4.61	7.21	4.33	0	3.11	0	2.93	8.52	11.76	5.81	0	3.38	4.02333	5.894	2.31767	4.53796	1.87067	0.437018	1
Ralgps2	ENSMUST00000189316.6	ENSMUSG00000026594	0	0.92	1.34	0.91	0	0	0	0	0.77	1.23	0	0	0	0	0.528333	0.246	0.599213	0.550073	-0.282333	0.437036	1
Deaf1	ENSMUST00000209608.1	ENSMUSG00000058886	8.11	7.52	8.71	15.62	6.22	8.08	7.22	0	10.5	10.12	6.35	16.58	8.9	12.24	9.04333	10.838	3.3303	3.85194	1.79467	0.437041	1
Fam192a	ENSMUST00000212159.1	ENSMUSG00000031774	4.88	0	2.89	0	3.46	0	5.5	0	4.28	2.6	0	7.49	0	6.95	1.87167	3.408	2.15032	3.64315	1.53633	0.437072	1
Elp5	ENSMUST00000143788.1	ENSMUSG00000018565	0	0	0	0	2.67	0	0	0	0	0	0	16.71	0	0	0.445	3.342	1.09002	7.47294	2.897	0.437085	1
Cops9	ENSMUST00000097642.3	ENSMUSG00000073616	100	98.28	100	99.38	99.27	98.89	98.95	100	99.18	100	98.97	97.83	96.96	100	99.3033	98.752	0.662681	1.34386	-0.551333	0.437086	1
Chdh	ENSMUST00000125796.1	ENSMUSG00000015970	0.44	0.4	0.33	0.98	0.79	0.7	1	0	1.57	0.36	0.69	3.65	0	1.15	0.606667	1.17	0.256411	1.44967	0.563333	0.437103	1
Kat2a	ENSMUST00000126299.1	ENSMUSG00000020918	6.32	4.21	3.62	9.47	2.67	14.17	9.68	0	8.74	8.33	6.48	6.66	0	2.72	6.74333	4.838	4.37114	3.39493	-1.90533	0.437133	1
Sin3b	ENSMUST00000109950.4	ENSMUSG00000031622	88.37	88.01	81.67	86.87	91.34	92.33	87.13	85.16	88.29	89.93	84.98	83.04	87.47	87.19	88.0983	86.522	3.77702	2.62019	-1.57633	0.437194	1
Arnt	ENSMUST00000156653.7	ENSMUSG00000015522	3.58	1.67	5.26	4.62	1.08	0	0	2.07	0	4.87	10.92	2.08	2.08	1.66	2.70167	4.322	2.09713	3.90427	1.62033	0.437232	1
Ctgf	ENSMUST00000176228.1	ENSMUSG00000019997	5.01	0	17.58	0	1.23	0	0	0	3.44	0	0	3.03	1.64	2.99	3.97	1.532	6.94412	1.50628	-2.438	0.43725	1
Spg21	ENSMUST00000216992.1	ENSMUSG00000032388	0	0	1.53	0.97	0.23	0	0.52	1.79	0.52	0.95	0	0	0	0	0.455	0.19	0.646923	0.424853	-0.265	0.437259	1
Ythdf2	ENSMUST00000165072.1	ENSMUSG00000040025	19.14	0	0	0	0	0	0	0	0	0	2.39	0	0	0	3.19	0.478	7.81387	1.06884	-2.712	0.437259	1
Mogs	ENSMUST00000145403.2	ENSMUSG00000030036	9.08	0	4	0	5.08	8.56	4.29	9.7	8.76	7.51	9.05	0	28.72	0.22	4.45333	9.1	3.96316	11.7169	4.64667	0.437304	1
Mogs	ENSMUST00000032114.7	ENSMUSG00000030036	90.92	100	96	100	94.92	91.44	95.71	90.3	91.24	92.49	90.95	100	71.28	99.78	95.5467	90.9	3.96316	11.7169	-4.64667	0.437304	1
Mlh1	ENSMUST00000135218.7	ENSMUSG00000032498	3.87	4.77	5.35	1.12	2.84	0	3.18	4.35	3.34	2.02	0	2.77	3.05	2.93	2.99167	2.154	2.09628	1.26907	-0.837667	0.437311	1
Plxnb1	ENSMUST00000192117.1	ENSMUSG00000053646	1.61	0	0	4.93	1.19	3.18	4.1	2.19	0	2	2.99	0	0	0	1.81833	0.998	1.92808	1.41068	-0.820333	0.437315	1
Zfp655	ENSMUST00000200039.4	ENSMUSG00000007812	11.31	13.3	20.48	11.98	16.08	29.26	21.47	21.89	20.15	13.95	6.51	23.11	10.94	14.94	17.0683	13.89	6.8484	6.10904	-3.17833	0.43732	1
Trip12	ENSMUST00000190125.1	ENSMUSG00000026219	0	6.95	15.91	5.05	0	0.72	6.47	11.52	4.03	0	10.07	5.9	18.92	5.45	4.77167	8.068	6.178	7.04309	3.29633	0.437326	1
Nipsnap2	ENSMUST00000137604.1	ENSMUSG00000029432	3.39	0	3.85	1.76	0.69	3	1.8	0	1.95	1.77	5.62	0	4.3	3.72	2.115	3.082	1.55235	2.21089	0.967	0.437379	1
Arhgef1	ENSMUST00000145783.7	ENSMUSG00000040940	0.75	1.52	3.28	1.9	0.67	0	0.7	1.52	1.48	0.94	1.63	1.46	0	0.44	1.35333	0.894	1.15768	0.683652	-0.459333	0.437401	1
4930402H24Rik	ENSMUST00000148932.1	ENSMUSG00000027309	0	0	0	0	1.66	0	0	0	0	0	10.34	0	0	0	0.276667	2.068	0.677692	4.62419	1.79133	0.437414	1
Mib2	ENSMUST00000139788.7	ENSMUSG00000029060	0	8.95	0	0	0	0	0	0	0	0	1.12	0	0	0	1.49167	0.224	3.65382	0.500879	-1.26767	0.437438	1
Thap1	ENSMUST00000127536.1	ENSMUSG00000037214	22.63	16.01	10.42	17.55	13.06	0	13.35	12.92	10.46	11.2	0	24.69	0	7.79	13.2783	8.736	7.71615	10.1751	-4.54233	0.43745	1
Xiap	ENSMUST00000055483.9	ENSMUSG00000025860	44.27	29.6	36.34	36.32	18.75	41.72	56.38	46.5	32.07	20.54	35.88	31.1	0	47.84	34.5	27.072	9.2342	18.0324	-7.428	0.437493	1
Nrxn1	ENSMUST00000176918.1	ENSMUSG00000024109	28.95	0	21.35	17.81	9.42	6.93	21.52	27.75	0	0	17.32	14.07	15.47	0	14.0767	9.372	10.5732	8.63273	-4.70467	0.437526	1
Mecr	ENSMUST00000139573.1	ENSMUSG00000028910	2.72	0	4.51	0.93	0.48	1.87	2.41	0	0.92	2.46	9.01	0	3.69	0.83	1.75167	3.198	1.66857	3.54967	1.44633	0.437542	1
Armt1	ENSMUST00000095893.10	ENSMUSG00000061759	90.87	86.5	74.79	83.6	93.79	79.59	79.91	87.05	92.77	86.59	90.18	90.37	87.04	83.17	84.8567	87.47	7.06144	2.96662	2.61333	0.437558	1
Gmppb	ENSMUST00000145330.2	ENSMUSG00000070284	0	0	0.09	0	0.99	23.27	0	0	0	0	18.52	0	35.18	0	4.05833	10.74	9.41977	15.8421	6.68167	0.437594	1
Brd1	ENSMUST00000109380.7	ENSMUSG00000022387	51.6	26.9	37.99	38.17	61.04	38.75	45.93	50.49	37.28	47.36	25.61	28.27	53.37	26.15	42.4083	36.152	12.025	13.185	-6.25633	0.437654	1
Ssrp1	ENSMUST00000077798.12	ENSMUSG00000027067	76.66	66.69	71.56	59.45	63.25	68.26	76.94	92.58	58.21	59.56	0	78.67	71.64	66.76	67.645	55.326	6.07226	31.7046	-12.319	0.437704	1
Cops5	ENSMUST00000191296.1	ENSMUSG00000025917	0	0	0.44	0	0	0	0	0.8	0.48	0.44	0	0	0	0.48	0.0733333	0.184	0.179629	0.252349	0.110667	0.437733	1
Prdx5	ENSMUST00000173091.1	ENSMUSG00000024953	20.34	21.8	15.89	25.91	27.92	27.17	23.6	27.24	23.87	27.51	22.8	23.87	32.53	20.64	23.1717	25.47	4.66807	4.66431	2.29833	0.437788	1
Ociad2	ENSMUST00000200821.1	ENSMUSG00000029153	20.66	32.19	16.36	37.57	48.74	27.23	26.61	16.56	34.22	19.18	27.48	20.19	35.69	26.69	30.4583	25.846	11.7727	6.64666	-4.61233	0.437798	1
Ces1d	ENSMUST00000148340.1	ENSMUSG00000056973	1.33	2.41	4.48	0.81	0.18	0.68	1.22	1.44	0.89	0.72	1.16	1.45	0.84	1.31	1.64833	1.096	1.5809	0.309079	-0.552333	0.437807	1
Sox5	ENSMUST00000141102.7	ENSMUSG00000041540	0	0	3.26	0	0.86	2.36	0	0	0	0	3.59	0	12.04	0	1.08	3.126	1.40985	5.21992	2.046	0.437822	1
Gpihbp1	ENSMUST00000023243.10	ENSMUSG00000022579	83.03	80.97	79.2	74.28	78.67	86.13	94.05	92.56	89.11	74.37	88.21	79.3	87.24	85.63	80.38	82.95	4.04869	5.92016	2.57	0.437848	1
Lrrc40	ENSMUST00000072080.9	ENSMUSG00000063052	12.51	11.71	5.86	8.44	0.48	18.65	17.28	15.61	10.52	2.86	13.55	8.24	0	9.21	9.60833	6.772	6.2182	5.36665	-2.83633	0.437863	1
Trmt2a	ENSMUST00000147273.1	ENSMUSG00000022721	0	1.65	3.88	6.87	0.67	0	2.73	0	9.35	2.16	6.06	2.4	7.45	0	2.17833	3.614	2.71852	3.0556	1.43567	0.437891	1
Rdh11	ENSMUST00000085254.6	ENSMUSG00000066441	58.55	50.67	59.96	68.05	62.15	54.98	53.56	56.96	62.89	64.59	57.24	56.64	72.01	60.08	59.06	62.112	5.97456	6.36237	3.052	0.437892	1
Ghr	ENSMUST00000161770.1	ENSMUSG00000055737	7.58	6.21	6.69	6.65	9.46	3.65	5.33	5.3	5.4	6.69	8.44	7.54	10.85	5.05	6.70667	7.714	1.89404	2.15275	1.00733	0.437897	1
Ccng2	ENSMUST00000031331.12	ENSMUSG00000029385	0	34.17	29.66	39.93	17.96	25.12	31.17	39.85	40.86	16.99	50	60.37	6.51	36.21	24.4733	34.016	14.1536	22.3679	9.54267	0.437898	1
Rbm6	ENSMUST00000183152.2	ENSMUSG00000032582	7.08	0	1.79	0	1.67	3.69	1.9	0	0	0	1.74	2.84	0	2.2	2.37167	1.356	2.68279	1.29803	-1.01567	0.437942	1
Sfswap	ENSMUST00000196873.1	ENSMUSG00000029439	7.19	0	0	4.22	1.31	0	7.3	0	0	0	0	4.47	0	0	2.12	0.894	2.97504	1.99904	-1.226	0.437943	1
Ikbkap	ENSMUST00000171411.7	ENSMUSG00000028431	14.72	23.45	33.37	6.25	23.93	34.59	27.73	30.47	27.04	16.05	24.9	33.51	18.98	52.79	22.7183	29.246	10.8773	14.7556	6.52767	0.437963	1
Xaf1	ENSMUST00000151440.7	ENSMUSG00000040483	0	0	0	9.06	4.76	0	0	0	0	3.23	0	3.5	4	9.85	2.30333	4.116	3.81862	3.57065	1.81267	0.437977	1
Mtmr3	ENSMUST00000109943.9	ENSMUSG00000034354	44.1	23.17	4.83	9.75	11.8	4.11	9.64	33.51	5.28	30.29	19.09	21.22	20.87	17.4	16.2933	21.774	15.2535	4.99955	5.48067	0.437994	1
Grb2	ENSMUST00000106497.7	ENSMUSG00000059923	32.62	42.02	49.87	47.01	21.95	13.18	35.4	23.13	39.96	35.09	37.7	18.99	27	25.41	34.4417	28.838	14.5935	7.57851	-5.60367	0.438043	1
2410004B18Rik	ENSMUST00000134575.7	ENSMUSG00000036873	0	8.42	18.33	11.45	52.94	0	44.03	16	42.2	29.19	36.77	20.34	0	31.65	15.19	23.59	19.7799	14.4662	8.4	0.438072	1
Srp9	ENSMUST00000027792.5	ENSMUSG00000026511	76.93	61.95	77.44	53.54	51.3	67.27	59.45	67.38	71.49	61.67	51.82	62.32	64.11	62.86	64.7383	60.556	11.2263	4.96512	-4.18233	0.438094	1
Eif4e2	ENSMUST00000113230.7	ENSMUSG00000026254	7.43	5.3	5.93	5.94	8.75	4.47	6.17	3.81	3.76	4.51	7.03	8.54	10.2	6.04	6.30333	7.264	1.54238	2.20146	0.960667	0.438148	1
Trim25	ENSMUST00000100627.8	ENSMUSG00000000275	0	14.25	8.4	25.63	44.35	19.41	6.02	0	18.37	19.35	0.01	9.44	29.15	1.53	18.6733	11.896	15.3755	12.3291	-6.77733	0.438187	1
Gtpbp6	ENSMUST00000199496.1	ENSMUSG00000033434	25.09	8.94	38.21	19.57	12.94	25.66	7.36	18.19	43.33	26.33	23.82	12.21	14.86	9.65	21.735	17.374	10.4292	7.32134	-4.361	0.438209	1
Usp15	ENSMUST00000219992.1	ENSMUSG00000020124	40.1	29.13	17.1	37.72	42.1	32	25.58	21.57	33.9	32.2	34.82	29.27	19.13	30.91	33.025	29.266	9.21175	6.01865	-3.759	0.438219	1
Tmem94	ENSMUST00000125918.1	ENSMUSG00000020747	7.14	21.02	9.87	16.7	17.12	13.76	12.69	9.24	21.31	11.95	15.91	16.32	7.25	8.64	14.2683	12.014	5.09994	4.11716	-2.25433	0.438242	1
Tnip1	ENSMUST00000126703.7	ENSMUSG00000020400	13.86	0	0	10.51	0.8	0	0	37.77	0	18.82	0	0	31.12	0	4.195	9.988	6.28668	14.3514	5.793	0.438311	1
Lsm10	ENSMUST00000055575.7	ENSMUSG00000050188	12.79	12.45	27.19	6.36	10.04	19.42	3.49	59.1	12.55	5.69	31.25	27.74	19.61	12.36	14.7083	19.33	7.46003	10.5774	4.62167	0.438313	1
Gpihbp1	ENSMUST00000190119.6	ENSMUSG00000022579	0	0	0	3.03	0.17	0	0	1.03	0	0	0	0	0	0.53	0.533333	0.106	1.225	0.237023	-0.427333	0.438331	1
Ccdc28a	ENSMUST00000174631.1	ENSMUSG00000059554	17.7	0	0	4.3	9.47	0	0	1.19	0	34.21	0	0	0	25.56	5.245	11.954	7.16102	16.6519	6.709	0.438341	1
Psmd1	ENSMUST00000143200.7	ENSMUSG00000026229	0	2.15	0	0.2	0.25	0	0	0.38	0.57	0.17	0	0	0	0.5	0.433333	0.134	0.848332	0.21744	-0.299333	0.438389	1
Slc37a4	ENSMUST00000215121.1	ENSMUSG00000032114	3.28	1.83	2.9	2.34	2.46	0.5	1.3	1.88	1.64	3.39	0.85	1.87	1.61	0.89	2.21833	1.722	0.976574	1.03311	-0.496333	0.438392	1
Igtp	ENSMUST00000094169.10	ENSMUSG00000078853	0	9.76	0	2.03	17.47	0	10.64	14.13	2.36	1.35	0	0	41.45	17.68	4.87667	12.096	7.23724	18.0343	7.21933	0.438439	1
Lin37	ENSMUST00000108164.7	ENSMUSG00000036845	21.69	16.9	21.67	19.2	27.5	25.27	24.05	11.96	20.43	16.72	19.68	22.41	34.57	33.37	22.0383	25.35	3.8727	8.13324	3.31167	0.438488	1
Uri1	ENSMUST00000206581.1	ENSMUSG00000030421	0	0	0	0	19.09	0	0	15.22	0	0	0	2.42	0	0	3.18167	0.484	7.79346	1.08226	-2.69767	0.438514	1
Mdm4	ENSMUST00000188090.6	ENSMUSG00000054387	58.76	76.8	55.79	65.28	60.4	65.34	75	76.71	75.3	68.5	76.98	64.18	57.77	68.93	63.7283	67.272	7.41152	7.04185	3.54367	0.438526	1
Pfdn2	ENSMUST00000006579.4	ENSMUSG00000006412	0	0	0	0	0.69	0	0	0	2.39	0	0	0	0	4.23	0.115	0.846	0.281691	1.89171	0.731	0.438538	1
Mrpl2	ENSMUST00000113430.1	ENSMUSG00000002767	0	3.39	0	5.25	0	0	0	0	0	2.75	0	0	0	0	1.44	0.55	2.30708	1.22984	-0.89	0.438557	1
Gsr	ENSMUST00000149528.1	ENSMUSG00000031584	24.66	31.41	29.64	33.7	44.69	13.2	31.16	7.3	31.69	26.33	27.32	16.46	29.56	28.26	29.55	25.586	10.4033	5.23897	-3.964	0.438586	1
D5Ertd579e	ENSMUST00000031091.12	ENSMUSG00000029190	67.53	66.62	65.92	65.3	50.03	64.48	71.97	67.24	64.24	70.19	66.7	54.82	50.65	55.27	63.3133	59.526	6.59187	8.42957	-3.78733	0.438589	1
Cops3	ENSMUST00000130027.1	ENSMUSG00000019373	3.17	6.55	3.85	0	12.02	10.84	5.15	2.51	9.12	6.21	0	13.32	33.45	3.7	6.07167	11.336	4.65981	13.2858	5.26433	0.438619	1
Acp1	ENSMUST00000218615.1	ENSMUSG00000044573	0	2.32	0.96	0	0	0	0	0	0	0.96	0	0	0	0	0.546667	0.192	0.949835	0.429325	-0.354667	0.43866	1
Aff1	ENSMUST00000153165.7	ENSMUSG00000029313	0	0	0	7.28	35.31	0	0	2.54	0	4.24	0	6.54	0	0	7.09833	2.156	14.1243	3.06217	-4.94233	0.438686	1
Supt5	ENSMUST00000208726.1	ENSMUSG00000003435	3.18	2.08	2.02	1.46	0	0	0	4.06	2.63	0	0	0	0	3.64	1.45667	0.728	1.25853	1.62786	-0.728667	0.438728	1
Ube2k	ENSMUST00000202082.3	ENSMUSG00000029203	2.69	10.37	19.11	3.67	5.92	13.36	11.17	14.83	14.84	12.17	11.59	10.71	11.4	10.97	9.18667	11.368	6.33405	0.566763	2.18133	0.438767	1
Msr1	ENSMUST00000210681.1	ENSMUSG00000025044	0	0	0	0	28.78	0	0	0	0	0	0	0	3.66	0	4.79667	0.732	11.7494	1.6368	-4.06467	0.438782	1
Cep170	ENSMUST00000192991.1	ENSMUSG00000057335	0.33	0	11.26	26.33	0	0	0	0	39.29	8.21	28.36	9.62	11.34	0	6.32	11.506	10.7751	10.379	5.186	0.438869	1
Capzb	ENSMUST00000102508.9	ENSMUSG00000028745	11.08	24.01	8.57	32.38	17.56	22.97	12.32	38.5	13.75	22.96	20.42	33	16.21	23	19.4283	23.118	8.85855	6.17844	3.68967	0.438925	1
Qdpr	ENSMUST00000015950.11	ENSMUSG00000015806	24.93	39.66	36.09	37.18	58.18	38.87	31.53	30.14	29.62	37.09	49.6	50.76	62.36	26.74	39.1517	45.31	10.7511	13.7042	6.15833	0.438933	1
Dnttip1	ENSMUST00000109327.3	ENSMUSG00000017299	0	0	0	6.57	2.37	0	0	0	0	0	0	0	2.53	0	1.49	0.506	2.66313	1.13145	-0.984	0.438984	1
Fbl	ENSMUST00000042405.7	ENSMUSG00000046865	99.29	98.36	99.26	99.75	99.95	96.71	99.59	100	96.51	96.3	100	88.05	100	100	98.8867	96.87	1.19944	5.1843	-2.01667	0.43899	1
Rfxap	ENSMUST00000217267.1	ENSMUSG00000036615	19.94	16.87	14.23	22.45	40.07	13.61	12.06	9	19.7	0.64	4.97	32.7	23.03	15.61	21.195	15.39	9.84037	13.0785	-5.805	0.438995	1
Gtf2h4	ENSMUST00000159671.7	ENSMUSG00000001524	0	10.08	0	0	1.56	0	2.91	0	0	4.28	4.11	5.47	3.55	0	1.94	3.482	4.0363	2.06835	1.542	0.439028	1
Phldb1	ENSMUST00000034611.14	ENSMUSG00000048537	0	3.45	0	0	0	0	0	0	0	0	0	0	0	21	0.575	4.2	1.40846	9.39149	3.625	0.439046	1
Gls2	ENSMUST00000135441.1	ENSMUSG00000044005	13.19	14.61	11.11	10.94	10.15	17.23	15.86	11.56	15.84	12.34	21.31	13.52	7.84	21.31	12.8717	15.264	2.69668	5.91218	2.39233	0.439073	1
Wars	ENSMUST00000161410.7	ENSMUSG00000021266	14.27	31.72	32.95	37.37	19.56	35.12	19.16	41.51	38.19	25.12	19.16	42.11	50.43	33.5	28.4983	34.064	9.32833	12.5999	5.56567	0.439136	1
Cul9	ENSMUST00000182485.7	ENSMUSG00000040327	0	0	0	0	60.9	54	0	43.61	0	0	52.27	0	53.71	65.65	19.15	34.326	29.7472	31.7627	15.176	0.439175	1
Cep85	ENSMUST00000121566.7	ENSMUSG00000037443	9.12	20.83	18.89	11.63	15.42	27.57	14.33	14.64	21.97	18	3.02	11.66	7.28	26.18	17.2433	13.228	6.6789	9.11821	-4.01533	0.439213	1
Cdk9	ENSMUST00000009699.15	ENSMUSG00000009555	12.5	12.92	21.9	8.08	15.36	23.5	11.84	21.92	17.03	15.62	20.87	16	6.85	2.22	15.71	12.312	5.92331	7.57406	-3.398	0.439239	1
Carm1	ENSMUST00000034703.14	ENSMUSG00000032185	57.71	72.45	64.68	65.39	66.42	54.83	63.54	25.1	62.32	74.08	42.74	41.15	54.56	73.45	63.58	57.196	6.36	15.9895	-6.384	0.439253	1
Gss	ENSMUST00000140860.1	ENSMUSG00000027610	0.76	0.65	4.61	0.57	0.33	0.45	0.41	0.19	0.85	1.13	0.52	0.37	0.26	0.95	1.22833	0.646	1.66347	0.376736	-0.582333	0.439254	1
Rnpc3	ENSMUST00000106535.1	ENSMUSG00000027981	0	5.64	3.77	6.88	0	0	1.4	0	3.57	0	3.37	11.39	0	10.31	2.715	5.014	3.13463	5.51553	2.299	0.439258	1
Ccdc12	ENSMUST00000198077.1	ENSMUSG00000019659	0.45	0.31	0	0.71	0.46	0.93	0.51	0	0	0.3	0.97	1.28	0	0.95	0.476667	0.7	0.321227	0.529575	0.223333	0.439269	1
Irf7	ENSMUST00000026571.10	ENSMUSG00000025498	60.82	31.51	32.86	36.63	36.62	9.41	26.71	16.59	45.71	29.11	28.42	22.15	39.44	23.99	34.6417	28.622	16.3877	6.72031	-6.01967	0.439326	1
E330011O21Rik	ENSMUST00000211605.1	ENSMUSG00000109841	0	65.24	67.49	68.14	30.69	39.41	28.93	80.9	65.62	57.94	4.85	100	100	49.12	45.1617	62.382	27.2462	39.7988	17.2203	0.439395	1
Fam3a	ENSMUST00000114138.7	ENSMUSG00000031399	0	5.97	5.03	0	0	0	3.74	0	0	5.54	0	0	23.64	0	1.83333	5.836	2.8557	10.2378	4.00267	0.439419	1
Acss2	ENSMUST00000149788.1	ENSMUSG00000027605	0.34	0.45	0.57	0.27	0.11	0.35	0.28	0.53	0.22	0.27	0.49	0.3	0.08	0.23	0.348333	0.274	0.156514	0.147411	-0.0743333	0.439435	1
NA	ENSMUST00000208307.1	ENSMUSG00000109482	0	4.57	10.11	22.14	7.94	3.07	4.95	12.85	16.38	9.58	15.09	2.42	35.04	5.07	7.97167	13.44	7.80334	12.9969	5.46833	0.439439	1
Lyn	ENSMUST00000103010.3	ENSMUSG00000042228	7.41	44.61	22.68	11.53	24	23.55	19.01	39.73	0	31	21.73	23.05	47.97	18.13	22.2967	28.376	12.9618	11.9198	6.07933	0.439462	1
Pbx2	ENSMUST00000173328.7	ENSMUSG00000034673	53.31	49.93	35.55	42.89	15.07	23.91	33.59	30.78	41.08	51.69	64.08	28.09	25.48	54.25	36.7767	44.718	14.9798	17.0363	7.94133	0.439485	1
Sos2	ENSMUST00000182123.1	ENSMUSG00000034801	0	0	0	0	0	2.22	0	5.72	0	0	0	0	0	13.43	0.37	2.686	0.906311	6.00608	2.316	0.43949	1
Hnrnpr	ENSMUST00000156259.1	ENSMUSG00000066037	0	0	12.99	28.44	0	0	12.56	0	0	6.92	0	0	0	6.62	6.905	2.708	11.7601	3.7096	-4.197	0.439508	1
Tmem259	ENSMUST00000126383.1	ENSMUSG00000013858	0	0	0.09	0	0.21	0.23	0.15	0	0.13	0.02	0.51	0.23	0	0.11	0.0883333	0.174	0.107966	0.208638	0.0856667	0.439518	1
Slc35b4	ENSMUST00000145857.7	ENSMUSG00000018999	1.01	0	3.39	0.87	0.86	0.45	0.44	0.96	0.75	0.93	0.89	1.01	0	0.52	1.09667	0.67	1.1828	0.419225	-0.426667	0.439559	1
Hagh	ENSMUST00000154363.7	ENSMUSG00000024158	2.7	3.13	2.27	1.84	1.27	2.98	1.43	5.23	2.07	4.2	0	2.46	0	1.62	2.365	1.656	0.715451	1.77513	-0.709	0.439566	1
Xpr1	ENSMUST00000027741.11	ENSMUSG00000026469	64.4	68.96	71.3	51.52	41.66	74.23	68.95	79.11	54.21	53.2	74.32	87.52	60.59	66.34	62.0117	68.394	12.7578	13.1994	6.38233	0.439571	1
Mon2	ENSMUST00000218253.1	ENSMUSG00000034602	0	0	0	0	0.47	0	0	2.62	0	0	2.84	0	0	0	0.0783333	0.568	0.191877	1.27009	0.489667	0.439574	1
Snx21	ENSMUST00000056181.6	ENSMUSG00000050373	35.52	25.77	12.69	30.29	9.64	9.65	15.23	21.6	27.86	20.25	21.93	18.73	10.37	10.17	20.5933	16.29	11.3651	5.61127	-4.30333	0.439598	1
Zbtb20	ENSMUST00000134537.2	ENSMUSG00000022708	0.4	0.63	0.73	0.75	0	0.54	0.62	0	0	0.5	0.95	0	0	0.22	0.508333	0.334	0.280529	0.400974	-0.174333	0.439603	1
Lman2l	ENSMUST00000152088.1	ENSMUSG00000001143	0	0	2.07	1.43	0.68	0	0	0	0	0	2.67	6.14	0	0	0.696667	1.762	0.880924	2.70672	1.06533	0.439615	1
Galk2	ENSMUST00000110454.1	ENSMUSG00000027207	0	0	0	4.45	0	0	3.4	0	0	0	4.23	0	5.07	0	0.741667	1.86	1.8167	2.56417	1.11833	0.439619	1
Ints12	ENSMUST00000160036.2	ENSMUSG00000028016	1.48	0.79	1.55	0	0	1.69	0.96	3.34	0	0.4	3.47	2.02	0	1.57	0.918333	1.492	0.776284	1.37984	0.573667	0.439644	1
Txnrd2	ENSMUST00000206606.1	ENSMUSG00000075704	7.64	3.17	7.61	1.84	1.72	6.8	2.29	0.01	0	6.74	0	10.56	11.05	5.2	4.79667	6.71	2.8589	4.49898	1.91333	0.439656	1
Zfp874a	ENSMUST00000057241.14	ENSMUSG00000069206	0	1.26	1.99	3.28	2.61	2.62	2.4	4.14	1.09	1.61	3.32	4.09	0	4.95	1.96	2.794	1.17754	1.98827	0.834	0.439664	1
Birc6	ENSMUST00000182382.1	ENSMUSG00000024073	0	0	0.17	0.57	0.02	0	0	0	0	0.7	0	0.31	0	0.27	0.126667	0.256	0.227127	0.287802	0.129333	0.439717	1
Tmem234	ENSMUST00000151969.7	ENSMUSG00000028797	0	5.7	10.46	6.27	16.71	8.6	8.57	8.31	7.01	5.45	6.18	8.23	22.61	13.22	7.95667	11.138	5.55963	7.09459	3.18133	0.439723	1
Usp20	ENSMUST00000128295.7	ENSMUSG00000026854	0	0	0	0	2.07	0	0	0	0	0	0	0	0	12.48	0.345	2.496	0.845074	5.58123	2.151	0.439737	1
Tm7sf2	ENSMUST00000162549.1	ENSMUSG00000024799	1.14	1.24	1.35	1.48	0.8	1.5	1.45	2	2.23	1.42	1.28	1.24	1.08	2.06	1.25167	1.416	0.2608	0.379842	0.164333	0.439751	1
Stx18	ENSMUST00000042146.14	ENSMUSG00000029125	64.93	65.28	54.92	68.1	74.36	46.45	70.2	80.71	71.17	61.18	67.38	81.75	87.54	47.73	62.34	69.116	10.0056	15.9876	6.776	0.43978	1
Ubap2l	ENSMUST00000196952.1	ENSMUSG00000042520	0	0.23	0.98	0	0	0	0.59	0	0.3	0.26	0.59	0	0.67	0.3	0.201667	0.364	0.392246	0.270241	0.162333	0.43984	1
Ctns	ENSMUST00000130101.1	ENSMUSG00000005949	0	0	0	2.39	9.15	0	2.97	0	0	5.81	0	5.05	0	7.46	1.92333	3.664	3.66713	3.45636	1.74067	0.43985	1
Chd8	ENSMUST00000122823.1	ENSMUSG00000053754	0	5.55	0	0	2.57	4.24	3.44	0	5.58	1.97	0	3.4	0	0	2.06	1.074	2.44636	1.55511	-0.986	0.439877	1
Ift80	ENSMUST00000176189.1	ENSMUSG00000027778	0	0	0	0	4.4	0	0	21.84	0	0	0	0	26.47	0	0.733333	5.294	1.79629	11.8377	4.56067	0.439894	1
Myo1b	ENSMUST00000126952.1	ENSMUSG00000018417	0	0	0.47	0	0.47	0	0	0	0	0.61	0	1.41	0	0	0.156667	0.404	0.242707	0.621313	0.247333	0.439898	1
Clcn2	ENSMUST00000132512.1	ENSMUSG00000022843	0	1.43	0	3.86	2.34	4.93	1.86	4.91	0.11	2.52	0	1.72	1.62	0.81	2.09333	1.334	2.02152	0.960666	-0.759333	0.439912	1
Ints11	ENSMUST00000135844.1	ENSMUSG00000029034	0	0	11.85	0	0	0	0	12.35	0	16.07	0	0	0	9.62	1.975	5.138	4.83774	7.39584	3.163	0.439917	1
Alas1	ENSMUST00000219340.1	ENSMUSG00000032786	1.11	1.03	0.52	0.63	0.32	0.61	0.79	0.71	0.67	0.37	0.76	0.88	0.33	0.51	0.703333	0.57	0.305527	0.241557	-0.133333	0.439923	1
Ifih1	ENSMUST00000028259.11	ENSMUSG00000026896	20.39	20.25	28.67	15.21	8.45	32.12	31.93	20.99	18.02	14.95	23.05	21.38	6.89	19.5	20.8483	17.154	8.65224	6.48716	-3.69433	0.439945	1
Plekha7	ENSMUST00000182487.7	ENSMUSG00000045659	0	13.42	0	8.19	17.41	0	8.5	8.89	10.03	13.87	0.93	0	30.99	13.24	6.50333	11.806	7.70092	12.5699	5.30267	0.439969	1
Myo1b	ENSMUST00000136273.1	ENSMUSG00000018417	22.35	4.84	17.11	18.36	28.15	1.14	16.24	13.58	12.86	18.84	20.33	18.33	16.97	20.02	15.325	18.898	10.367	1.35579	3.573	0.44	1
Zdhhc9	ENSMUST00000037960.10	ENSMUSG00000036985	29.59	51.62	45.42	44.48	54.46	46.37	29.71	36.17	48.74	50.16	40.14	42.89	36.71	39.69	45.3233	41.918	8.63111	5.10206	-3.40533	0.440003	1
Gatb	ENSMUST00000029726.5	ENSMUSG00000028085	57.19	55.35	73.5	66.82	60.3	69.79	74.04	66.26	60.99	63.34	64.24	63.4	80.9	65.49	63.825	67.474	7.29974	7.55546	3.649	0.440016	1
Mvk	ENSMUST00000043760.14	ENSMUSG00000041939	70.08	73.55	76.17	77.44	73.67	72.21	64.75	57.11	83.27	78.45	66.39	71.52	84.66	83.81	73.8533	76.966	2.65689	7.90175	3.11267	0.440034	1
D6Wsu163e	ENSMUST00000202964.1	ENSMUSG00000030347	12.18	0	0	0	3.68	0	0	0	0	0	0	0	0	4.29	2.64333	0.858	4.8984	1.91855	-1.78533	0.440068	1
Cog4	ENSMUST00000172542.1	ENSMUSG00000031753	0	0	0	0	0.4	0	0	0	0	0	0	0	0	2.4	0.0666667	0.48	0.163299	1.07331	0.413333	0.440087	1
Ctbp1	ENSMUST00000202190.1	ENSMUSG00000037373	0	0	0	0	0.31	0	0	0	0	0	0	1.86	0	0	0.0516667	0.372	0.126557	0.831817	0.320333	0.440087	1
Dhx8	ENSMUST00000156842.1	ENSMUSG00000034931	0	0	0	0	1.22	0	0	0	0	0	7.32	0	0	0	0.203333	1.464	0.498063	3.2736	1.26067	0.440087	1
Zbtb20	ENSMUST00000114694.8	ENSMUSG00000022708	39.65	41.26	65.17	28.03	14.83	44.39	49.94	65.11	41.04	36.08	52.95	46.59	38.71	51.44	38.8883	45.154	16.8755	7.52024	6.26567	0.440114	1
N4bp2	ENSMUST00000202934.3	ENSMUSG00000037795	42.91	47.72	27.9	52.02	31.27	53.66	35.74	41.95	41.4	32.36	25.74	50.31	40.33	39.77	42.58	37.702	10.7873	9.24353	-4.878	0.440188	1
Cyp2u1	ENSMUST00000200236.1	ENSMUSG00000027983	21.57	24.24	11.16	16.59	36.56	28.28	20.6	18.91	16.03	23.95	11.08	29.04	22.69	5.54	23.0667	18.46	8.90597	9.76422	-4.60667	0.440196	1
Hspb11	ENSMUST00000156934.7	ENSMUSG00000063172	0	0	4.07	0	0.82	0	0	1.3	0	0	0	0	0	1.17	0.815	0.234	1.628	0.52324	-0.581	0.440197	1
Sra1	ENSMUST00000173202.1	ENSMUSG00000006050	1.1	1.64	0.89	2	1.68	1.62	1.58	4.2	1.83	0.8	0	2.7	4.96	2.72	1.48833	2.236	0.411748	1.93207	0.747667	0.440343	1
Cobll1	ENSMUST00000156643.1	ENSMUSG00000034903	0	0	0	0	2.42	0	0	0	0	0	2.32	0	0	2.72	0.403333	1.008	0.987961	1.38749	0.604667	0.440518	1
R3hdm1	ENSMUST00000189982.1	ENSMUSG00000056211	1.49	0.64	2.27	1.51	0	0	2.92	3.21	1.72	0.77	1.05	0.94	2.73	1.52	0.985	1.402	0.921016	0.792824	0.417	0.440597	1
Fpgt	ENSMUST00000193071.1	ENSMUSG00000053870	0	0.88	0	0.69	1.06	0	0	1.37	0	0.65	1.19	2.36	0	0	0.438333	0.84	0.494223	0.984911	0.401667	0.440643	1
Cic	ENSMUST00000169392.1	ENSMUSG00000005442	0	6.48	0	6.57	12.98	8.45	10.69	0	0	5.78	0	6.24	6.41	0	5.74667	3.686	5.03772	3.37273	-2.06067	0.440682	1
Manea	ENSMUST00000153813.1	ENSMUSG00000040520	0	24.86	0	9.57	0	10.2	0	5.95	0	15.16	0	0	0	1.91	7.43833	3.414	9.81501	6.61809	-4.02433	0.440691	1
Faap20	ENSMUST00000097747.8	ENSMUSG00000073684	13.92	23.8	5.68	18.29	8.72	10.22	2.24	21.44	6.76	7.79	16.83	12.19	7.97	9.38	13.4383	10.832	6.69249	3.78726	-2.60633	0.440693	1
Ankrd13c	ENSMUST00000200516.1	ENSMUSG00000039988	2.81	0	0	2.36	1.47	6.91	2.05	4.82	5.3	5.29	0	0	0	0	2.25833	1.058	2.56025	2.36576	-1.20033	0.44073	1
Zbtb41	ENSMUST00000039867.9	ENSMUSG00000033964	55.6	79.93	45.47	46.51	11.71	96.14	71.22	82.33	49.69	55.43	74.62	86.45	38.92	85.13	55.8933	68.11	29.4839	20.5016	12.2167	0.440745	1
Tle4	ENSMUST00000167776.2	ENSMUSG00000024642	26.28	15.41	0	10	8.76	0	0	0	0	8.17	0	15.27	54.24	15.04	10.075	18.544	9.95802	20.9087	8.469	0.440765	1
Tle4	ENSMUST00000052011.13	ENSMUSG00000024642	73.72	84.59	100	90	91.24	100	100	100	100	91.83	100	84.73	45.76	84.96	89.925	81.456	9.95802	20.9087	-8.469	0.440765	1
Senp3	ENSMUST00000005336.8	ENSMUSG00000005204	65.21	88.73	81.76	58.42	92.56	46.53	76.3	92.55	69.96	56.59	47.72	75.75	88.17	48.58	72.2017	63.362	18.3132	17.8741	-8.83967	0.440767	1
Rbm5	ENSMUST00000182007.7	ENSMUSG00000032580	3.77	1.34	0	0	0	3.38	0	0.33	0	0	0	0	0	3.2	1.415	0.64	1.75611	1.43108	-0.775	0.440787	1
Htt	ENSMUST00000135039.1	ENSMUSG00000029104	2.31	1.48	7.02	1.82	2.59	0	3.32	7.55	1.73	3.18	0	10.6	9.02	0	2.53667	4.56	2.37568	4.99662	2.02333	0.440791	1
Igsf5	ENSMUST00000113794.7	ENSMUSG00000000159	33.52	30.58	22.29	24.42	37.85	29.36	24.72	13.62	26.27	25	21.75	35.53	30.61	20.68	29.67	26.714	5.73909	6.26277	-2.956	0.440797	1
Metap2	ENSMUST00000216232.1	ENSMUSG00000036112	0	8.28	0	8.39	11.45	0	0	7.87	0	0	1.75	2.48	8.48	0	4.68667	2.542	5.25859	3.49337	-2.14467	0.440849	1
Ctsa	ENSMUST00000140213.1	ENSMUSG00000017760	0	2.43	0.7	2.44	3.16	3.52	2.99	4.3	1.45	2.7	1.16	0	1.61	1.83	2.04167	1.46	1.39385	0.989773	-0.581667	0.440935	1
Map4k4	ENSMUST00000191761.5	ENSMUSG00000026074	9.21	14.17	0	0	10.39	19.39	17.25	11.52	16.56	6.36	1.81	17.53	37.99	9.92	8.86	14.722	7.72709	14.2213	5.862	0.440949	1
Ankzf1	ENSMUST00000151887.8	ENSMUSG00000026199	4.11	6.65	4.36	6.68	1.31	12.34	8.32	4.75	6.23	3.63	10.01	9.47	6.87	7.21	5.90833	7.438	3.72258	2.53079	1.52967	0.440958	1
Invs	ENSMUST00000129480.1	ENSMUSG00000028344	7.52	0	0	2.03	8.78	0	0.17	0	0	11.65	0	11.96	4.45	0	3.055	5.612	4.0438	5.93915	2.557	0.441005	1
Nfib	ENSMUST00000107246.1	ENSMUSG00000008575	0	0	0	7.23	14.78	4.07	0	3.41	0	7.96	0	0	2.2	0	4.34667	2.032	5.89788	3.44806	-2.31467	0.441023	1
Phldb1	ENSMUST00000134465.7	ENSMUSG00000048537	62.85	36.76	34.41	34.13	62.65	61.42	69.32	59.96	64.45	52.87	3.08	26.11	71.41	36	48.7033	37.894	14.9377	25.9907	-10.8093	0.441059	1
Naa38	ENSMUST00000142126.1	ENSMUSG00000059278	0	0	0	0	0.25	0	0.73	0	0.99	0	0	1.48	0	0	0.0416667	0.296	0.102062	0.661876	0.254333	0.441075	1
Optn	ENSMUST00000027986.4	ENSMUSG00000026672	11.44	10.3	14.9	11.93	20.44	10.03	15.63	21.04	13.48	10.9	13.47	7.39	14.22	11.77	13.1733	11.55	3.96163	2.67357	-1.62333	0.441094	1
Wdr92	ENSMUST00000046955.6	ENSMUSG00000078970	100	100	100	100	49.03	100	100	100	100	100	100	100	93.34	100	91.505	98.668	20.8084	2.97844	7.163	0.441103	1
Wdr92	ENSMUST00000151431.1	ENSMUSG00000078970	0	0	0	0	50.97	0	0	0	0	0	0	0	6.66	0	8.495	1.332	20.8084	2.97844	-7.163	0.441103	1
Proz	ENSMUST00000210050.1	ENSMUSG00000031445	0.52	0.24	0.49	0.33	0.21	0.42	0.54	0.31	0.51	0.57	0.39	0.19	0.65	0.43	0.368333	0.446	0.129216	0.177426	0.0776667	0.441154	1
Serpind1	ENSMUST00000023450.12	ENSMUSG00000022766	36.84	39.18	35.95	43.74	47.83	44.89	33.35	39.33	37.37	42.2	42.26	38.43	68.09	40.43	41.405	46.282	4.78383	12.2915	4.877	0.441181	1
Serpind1	ENSMUST00000161034.1	ENSMUSG00000022766	63.16	60.82	64.05	56.26	52.17	55.11	66.65	60.67	62.63	57.8	57.74	61.57	31.91	59.57	58.595	53.718	4.78383	12.2915	-4.877	0.441181	1
Stx5a	ENSMUST00000176381.7	ENSMUSG00000010110	2	6.23	0	2.93	0.49	0	3.62	1.13	0.79	1.82	0	2.47	0	0.94	1.94167	1.046	2.40904	1.09844	-0.895667	0.441193	1
Trrap	ENSMUST00000136379.1	ENSMUSG00000045482	2.21	5.28	3.91	2.33	2.21	2.95	4.67	2.81	4.63	6.24	2.59	5.75	1.7	3.62	3.14833	3.98	1.2324	1.96854	0.831667	0.441199	1
Ank3	ENSMUST00000182692.7	ENSMUSG00000069601	5.76	16.57	2.53	13.89	15.44	7.19	6.55	0	0	0	0	0.03	12.59	19.31	10.23	6.386	5.81804	9.04821	-3.844	0.441199	1
Tcf12	ENSMUST00000184783.7	ENSMUSG00000032228	0	0	0.65	0	0	0	0	0	0	0	0	3.84	0	0	0.108333	0.768	0.265361	1.7173	0.659667	0.44123	1
Magi1	ENSMUST00000204532.2	ENSMUSG00000045095	0	0.44	0.41	2.65	0.78	6.06	1.57	1.47	1.73	3.18	0.79	0.09	0	0	1.72333	0.812	2.31935	1.36454	-0.911333	0.441243	1
Dcun1d1	ENSMUST00000196261.1	ENSMUSG00000027708	0	0	1.28	0.59	0	0.82	0	0	0.66	0.56	1.49	0	2.19	0	0.448333	0.848	0.539052	0.966214	0.399667	0.441251	1
Pcnp	ENSMUST00000114444.8	ENSMUSG00000071533	0	7.2	19.81	0	0	0.01	8.95	12.01	0	0	15.57	0.03	49	0	4.50333	12.92	8.03239	21.265	8.41667	0.441262	1
Med25	ENSMUST00000207206.1	ENSMUSG00000002968	2.4	0.8	1.56	1.68	0.75	0	1.3	1.45	0.75	0.85	1.52	4.68	0	2.59	1.19833	1.928	0.848821	1.80676	0.729667	0.441345	1
Ipo8	ENSMUST00000123842.7	ENSMUSG00000040029	3.7	0	0.8	8.33	8	9.62	12.82	0	8.57	6.91	0	0	1.43	7.47	5.075	3.162	4.14076	3.72836	-1.913	0.44139	1
Mga	ENSMUST00000152148.1	ENSMUSG00000033943	0	1.85	0	6.15	20.44	1	0	0	0	0	4.17	6.06	0	0	4.90667	2.046	7.94464	2.88019	-2.86067	0.441392	1
Mpc1	ENSMUST00000046754.14	ENSMUSG00000023861	39.37	53.5	49.37	38.47	0	46.93	46.55	42.28	41.07	39.31	39.35	31.94	0	35.3	37.94	29.18	19.4697	16.6026	-8.76	0.4414	1
Ccnd3	ENSMUST00000183177.7	ENSMUSG00000034165	0	0	0	0	0.75	0	0	0	0	0	0	0	4.42	0	0.125	0.884	0.306186	1.97668	0.759	0.441411	1
Ap2s1	ENSMUST00000086112.7	ENSMUSG00000008036	86.73	99.45	99.31	98.86	97.87	99.53	97.17	96.19	94.72	98.92	93.34	75.11	97.31	99.42	96.9583	92.82	5.04814	10.1839	-4.13833	0.441502	1
Phactr4	ENSMUST00000084170.11	ENSMUSG00000066043	28.75	39.94	29.96	54.2	28.76	41.55	55.92	62.55	31.45	12.13	46.15	35.66	9.39	45.59	37.1933	29.784	10.1043	17.887	-7.40933	0.441526	1
Pnpla7	ENSMUST00000145508.1	ENSMUSG00000036833	0.2	0.16	0.35	0	0	0	0	0	0.15	0	0	0	0	0.27	0.118333	0.054	0.14428	0.120748	-0.0643333	0.441533	1
Wdsub1	ENSMUST00000028368.13	ENSMUSG00000026988	23.83	45.16	41.22	27.76	49.48	40.41	34.7	56.75	26.72	28.68	58.9	43.83	37.79	46.83	37.9767	43.206	10.0486	11.1822	5.22933	0.441594	1
Alg9	ENSMUST00000175728.1	ENSMUSG00000032059	7.49	8.55	25.06	0	43.48	5.83	0	0	8.1	12.84	5.55	37.67	32.6	22.59	15.0683	22.25	16.2442	13.3459	7.18167	0.4416	1
Trappc1	ENSMUST00000060956.12	ENSMUSG00000049299	0	1.21	1.38	1.26	0	2.02	0	0	0	0	1.82	0	0	1.06	0.978333	0.576	0.811626	0.833235	-0.402333	0.441615	1
Uba7	ENSMUST00000035216.10	ENSMUSG00000032596	66.77	76.82	48.65	30.85	54.85	74.6	62.27	82.69	61.94	61.01	56.15	35.72	69.15	29.9	58.7567	50.386	17.5368	16.8297	-8.37067	0.441645	1
Tm9sf1	ENSMUST00000121937.7	ENSMUSG00000002320	6.21	16.73	14.08	16.38	3.45	26.62	10.29	25.78	19.5	12.54	10.17	11.52	14.36	5.95	13.9117	10.908	8.29853	3.16547	-3.00367	0.441669	1
Smarca5	ENSMUST00000043359.8	ENSMUSG00000031715	25.65	32.6	41.33	33.3	10.71	30.53	42.37	43.22	32.17	29.9	37.6	47.42	19.28	36.17	29.02	34.074	10.3108	10.383	5.054	0.441695	1
Surf6	ENSMUST00000142131.1	ENSMUSG00000036160	0	11.8	10.19	0	0	22.72	0.21	0	0	4.71	0	6.44	9.1	0	7.45167	4.05	9.23158	4.0142	-3.40167	0.441724	1
Rabepk	ENSMUST00000047963.6	ENSMUSG00000070953	11.11	0.36	5.3	25.3	12.83	12.69	44.91	36.28	14.26	3.76	26.97	47.28	10.63	4.84	11.265	18.696	8.43784	18.4773	7.431	0.441772	1
Myrf	ENSMUST00000190922.6	ENSMUSG00000036098	7.87	10.83	8.47	8.31	13	5.23	9.72	3.14	13.64	14.91	0	7	3.32	8.19	8.95167	6.684	2.66765	5.61309	-2.26767	0.441776	1
Psmg3	ENSMUST00000031531.13	ENSMUSG00000029551	18.1	28.63	27.02	25.51	29.87	18.56	14.83	73.25	41.95	45.14	6.51	16.53	52.62	40.55	24.615	32.27	5.0878	19.7462	7.655	0.441804	1
Fastk	ENSMUST00000115043.7	ENSMUSG00000028959	0.54	0.86	3.12	1.55	0.7	1.83	2.32	0.54	1.01	0.35	2.08	1.12	0	1.43	1.43333	0.996	0.967505	0.834883	-0.437333	0.441832	1
Dcun1d2	ENSMUST00000204673.1	ENSMUSG00000038506	0.01	0	0	7.96	0	26.35	0	0	6.86	0	29.47	16.86	0	10.75	5.72	11.416	10.596	12.4165	5.696	0.441855	1
Nup98	ENSMUST00000211005.1	ENSMUSG00000063550	1.4	0.52	2.91	1.34	0	2.33	0.59	1.26	1.02	0	2.15	4.73	2.05	1.74	1.41667	2.134	1.08456	1.69231	0.717333	0.441876	1
Nr1h2	ENSMUST00000107910.7	ENSMUSG00000060601	0	24.02	7.36	27.27	25.93	24.64	0	10.68	0.3	4.96	4.14	16.04	17.23	24.19	18.2033	13.312	11.5422	8.58786	-4.89133	0.441936	1
Msl1	ENSMUST00000107485.7	ENSMUSG00000052915	26.52	30.38	19.38	24.6	27.74	24.67	23	28.83	29.67	32.28	18.17	25.58	13.56	23.54	25.5483	22.626	3.70976	7.15558	-2.92233	0.441955	1
Pfkl	ENSMUST00000148818.1	ENSMUSG00000020277	0	0	2.56	5.16	1.53	3.72	0	0	0	0	0	0	0	5.32	2.16167	1.064	2.06503	2.37918	-1.09767	0.441967	1
Prlr	ENSMUST00000128450.7	ENSMUSG00000005268	0	8.37	5.71	0.6	0.36	0	8.13	2.59	4.46	8.46	0	2.3	7.8	2.88	2.50667	4.288	3.61802	3.67632	1.78133	0.442	1
Med7	ENSMUST00000156073.1	ENSMUSG00000020397	25.01	23.03	17.02	36.93	53.62	27.47	13.53	7.1	22.45	0	15.23	20.85	53.09	21.93	30.5133	22.22	13.0592	19.3488	-8.29333	0.442048	1
Mllt10	ENSMUST00000153279.1	ENSMUSG00000026743	3.23	11.53	8.42	24.56	19.02	0	13.96	15.24	2.82	24.9	6.72	6.04	22.58	17.43	11.1267	15.534	9.34246	8.78615	4.40733	0.442054	1
Slu7	ENSMUST00000178622.2	ENSMUSG00000020409	32.05	39.65	32.36	26.48	37.56	21.62	38.29	49.67	39.38	5.09	70.93	55.8	23.96	54.09	31.62	41.974	6.73671	26.7457	10.354	0.442086	1
Tle1	ENSMUST00000107337.7	ENSMUSG00000008305	45.58	47.14	45.37	36.76	44.33	34.44	41.65	44.67	45.69	51.41	48.03	45.6	37.22	42.22	42.27	44.896	5.2952	5.4505	2.626	0.442102	1
Tmtc3	ENSMUST00000128009.1	ENSMUSG00000036676	49.94	34.34	19.41	39.62	61.98	35.13	7.96	35.74	50.96	44.5	57.73	51.28	37.18	38.36	40.07	45.81	14.5722	8.71354	5.74	0.442109	1
Kdf1	ENSMUST00000042919.15	ENSMUSG00000037600	59.99	70.77	0	0	65.26	61.44	54.28	0	0	81.59	46.13	0	0	0	42.91	25.544	33.4465	37.1565	-17.366	0.442132	1
Ampd2	ENSMUST00000136712.7	ENSMUSG00000027889	1.56	0	2.82	0	3.09	0	0	0	2.13	1.03	5.96	1.9	0	2.13	1.245	2.204	1.45835	2.2606	0.959	0.442134	1
Man1a2	ENSMUST00000196250.1	ENSMUSG00000008763	14.41	8.29	2.85	16.34	3.32	11.64	0.92	12.63	23.21	11.81	15.24	10.53	5.49	16.38	9.475	11.89	5.64533	4.30693	2.415	0.442184	1
Cd164	ENSMUST00000189300.1	ENSMUSG00000019818	16.88	9.6	0	32.72	0	8.85	0	0	18.14	20.27	0	7.7	0	3.49	11.3417	6.292	12.2818	8.43203	-5.04967	0.442196	1
Rpn2	ENSMUST00000150349.7	ENSMUSG00000027642	0.37	0.27	1.38	0.26	0.18	0	0.25	0	0.32	0.25	0.44	0.45	0	0	0.41	0.228	0.49104	0.222868	-0.182	0.442207	1
Mlf2	ENSMUST00000032214.13	ENSMUSG00000030120	0	11.34	0	6.01	2.77	23.58	9.06	3.62	6.19	5.61	3.47	7.82	0.73	2.79	7.28333	4.084	9.05675	2.7197	-3.19933	0.44227	1
Rassf3	ENSMUST00000026902.8	ENSMUSG00000025795	98.85	99.08	97.33	99.33	99.43	98.79	96.44	98.62	100	99.18	100	100	100	97.31	98.8017	99.298	0.764157	1.16667	0.496333	0.44234	1
Rassf3	ENSMUST00000219500.1	ENSMUSG00000025795	1.15	0.92	2.67	0.67	0.57	1.21	3.56	1.38	0	0.82	0	0	0	2.69	1.19833	0.702	0.764157	1.16667	-0.496333	0.44234	1
Zfp644	ENSMUST00000156851.1	ENSMUSG00000049606	0	0	0	13.23	12.33	6.46	0	2.97	3.73	5.46	1.59	0	7.55	0	5.33667	2.92	6.29148	3.41724	-2.41667	0.442346	1
Camk2d	ENSMUST00000066466.12	ENSMUSG00000053819	41.99	30.58	43.74	34.06	16.56	47.62	32.49	45.39	34.96	24.86	62.7	41.75	49.54	32.58	35.7583	42.286	11.3271	14.7268	6.52767	0.442366	1
Ncoa2	ENSMUST00000143603.7	ENSMUSG00000005886	0	2.92	0.79	3.87	3.69	2.73	0.95	2.11	3.17	2.5	1.67	2.01	0	2.32	2.33333	1.7	1.58302	1.00142	-0.633333	0.442478	1
Pik3c2g	ENSMUST00000111868.9	ENSMUSG00000030228	32.85	16.96	33.28	32.86	5.72	31.06	24.28	34.28	40.26	9.84	14.59	25.72	0	42.1	25.455	18.45	11.5222	16.137	-7.005	0.442541	1
Sin3a	ENSMUST00000163400.7	ENSMUSG00000042557	20.17	6.56	0	24.37	18.28	16.54	9.94	36.12	19.62	17.98	18.84	41.93	0	24.34	14.32	20.618	9.17731	15.0273	6.298	0.442545	1
Bcl9l	ENSMUST00000218913.1	ENSMUSG00000063382	0	13.71	0	5.41	1.17	0	0	0	0	2.74	0	4.32	0	0	3.38167	1.412	5.47699	2.01254	-1.96967	0.442583	1
St3gal6	ENSMUST00000114358.8	ENSMUSG00000022747	39.57	46.07	57.71	49.33	7.82	13.77	70.6	5.37	27.19	41.38	71.15	74.97	15.72	32.3	35.7117	47.104	20.2531	25.4539	11.3923	0.4426	1
Kmt2b	ENSMUST00000006470.13	ENSMUSG00000006307	50.34	81.49	41.04	72.99	67.95	48.24	66.79	73.81	60.16	81.83	59.97	55.96	72.24	63.95	60.3417	66.79	16.026	10.3413	6.44833	0.442674	1
3110043O21Rik	ENSMUST00000108126.7	ENSMUSG00000028300	30.03	6.9	42.89	0	0	0	10.26	18.43	0	0	0	0	0	28.41	13.3033	5.682	18.5854	12.7053	-7.62133	0.442703	1
Zfp68	ENSMUST00000085852.10	ENSMUSG00000058291	0	6.48	2.61	4.81	0	8.42	7.34	0	4.91	11.3	5.26	0	2.61	9.79	3.72	5.792	3.45846	4.75072	2.072	0.442705	1
Actb	ENSMUST00000164765.1	ENSMUSG00000029580	1.05	0.9	1.12	0.79	0.82	1.18	1.06	1.11	1.17	0.97	0.79	1.16	1.39	1.06	0.976667	1.074	0.162809	0.223002	0.0973333	0.442716	1
Btf3	ENSMUST00000134542.1	ENSMUSG00000021660	50.97	50.81	62.33	39.61	64.09	51.27	42.93	51.67	54.58	43.96	53.4	63.91	31.8	46.71	53.18	47.956	8.95594	11.8607	-5.224	0.442816	1
Trp53bp1	ENSMUST00000131245.1	ENSMUSG00000043909	38.86	18.52	28.69	33.6	21.58	9.84	18.06	19.49	44.57	25.97	16.43	29.76	16.76	16.06	25.1817	20.996	10.6112	6.41686	-4.18567	0.442877	1
Acot9	ENSMUST00000131332.7	ENSMUSG00000025287	0	14.87	0	0	0	0	35.81	100	0	0	85.94	0	0	0	2.47833	17.188	6.07065	38.4335	14.7097	0.442883	1
Tlcd2	ENSMUST00000153236.1	ENSMUSG00000038217	14.91	18.29	18.71	19.67	10.19	14.05	17.59	22.79	18.11	19.37	18.68	17.76	13.39	17.91	15.97	17.422	3.59996	2.3445	1.452	0.4429	1
Uty	ENSMUST00000154527.1	ENSMUSG00000068457	15.01	0	0	24.2	0	8.98	0	11.7	0	0	7.99	5.16	1.63	7.42	8.03167	4.44	10.0452	3.52175	-3.59167	0.442917	1
Dhx36	ENSMUST00000160858.1	ENSMUSG00000027770	0	0	2.35	0	0	0	0	4.42	0	0	0	0	13.57	0	0.391667	2.714	0.959383	6.06869	2.32233	0.442949	1
Atp6v1h	ENSMUST00000192142.1	ENSMUSG00000033793	0.46	0.12	0.41	0	0	0.21	0.13	0	0.17	0.3	0.72	0.46	0	0.13	0.2	0.322	0.199098	0.28217	0.122	0.442964	1
Spcs1	ENSMUST00000182501.7	ENSMUSG00000021917	97.77	95.9	97.21	97.47	98.12	97.8	95.74	95.63	98.35	98.48	96.76	96.43	99.64	98.34	97.3783	97.93	0.787843	1.32416	0.551667	0.442986	1
Galt	ENSMUST00000108038.1	ENSMUSG00000036073	0	0.59	2.31	0.85	0.16	0	0.72	0	1.79	0	3.4	1.37	0	1.43	0.651667	1.24	0.881395	1.39587	0.588333	0.442989	1
Eps8l2	ENSMUST00000133669.1	ENSMUSG00000025504	0	1.04	0	0	1.54	0	0	0	0	0	0	3.07	1.97	0	0.43	1.008	0.68466	1.434	0.578	0.443004	1
Nfyb	ENSMUST00000130911.7	ENSMUSG00000020248	46.78	45.44	49.94	47.01	30.38	50.12	46.98	44.41	49.53	47.44	40.84	48.33	31.87	39.18	44.945	41.532	7.3722	6.71718	-3.413	0.443116	1
Blvrb	ENSMUST00000133750.7	ENSMUSG00000040466	17.95	18.63	16.02	10.52	25.25	12.5	17.46	16.03	14.31	23.57	19.38	12.61	33.06	13.12	16.8117	20.348	5.18864	8.44147	3.53633	0.443279	1
Efr3a	ENSMUST00000174856.6	ENSMUSG00000015002	16.77	8.77	8.94	15.18	9.01	8.73	2.49	12.12	8.83	11.12	0	15.09	12.05	5.28	11.2333	8.708	3.70859	6.02696	-2.52533	0.443287	1
Tbc1d8	ENSMUST00000054462.10	ENSMUSG00000003134	39.63	55.42	69.87	43.14	21.74	62.96	49.23	43.21	28.87	45.43	43.35	56.07	27.38	37.21	48.7933	41.888	17.5308	10.5851	-6.90533	0.443311	1
Usp40	ENSMUST00000187758.6	ENSMUSG00000005501	18.87	24.38	35.15	40.2	41.85	26.78	33.87	25.66	32.98	38.67	40.12	29.88	29.08	36.02	31.205	34.754	9.25314	5.04187	3.549	0.443329	1
Ddhd2	ENSMUST00000211688.1	ENSMUSG00000061313	5.63	5.57	4.07	14.25	12.22	12.89	6.09	6.35	4.72	16.67	0.76	2.24	6.13	6.22	9.105	6.404	4.4816	6.21879	-2.701	0.443357	1
Mars	ENSMUST00000128369.1	ENSMUSG00000040354	0	1.51	2.64	1.38	1.08	4.33	1.85	0	0	0	0	3.61	0	1.72	1.82333	1.066	1.49145	1.60536	-0.757333	0.443375	1
Med22	ENSMUST00000139815.1	ENSMUSG00000015776	7.34	10.13	0	6.43	4.19	0	10.04	10.06	2.48	5.06	0	5.19	0	4.82	4.68167	3.014	4.09599	2.75459	-1.66767	0.443397	1
Psma7	ENSMUST00000029082.8	ENSMUSG00000027566	97.67	96.89	95.42	96.69	96.29	94.72	96	95.98	97.03	96.24	97.56	94.48	92.94	96.41	96.28	95.526	1.0626	1.81727	-0.754	0.4434	1
Tm9sf4	ENSMUST00000147978.7	ENSMUSG00000068040	0.25	0	0.21	0	0.14	0	0.21	0	0	0	0	0.24	0.29	0.31	0.1	0.168	0.115065	0.155467	0.068	0.443413	1
Tsc1	ENSMUST00000113870.2	ENSMUSG00000026812	68.9	43.32	32.45	21.73	35.54	25.19	68.96	71.7	29.66	60.93	34.73	23.54	69.73	44.29	37.855	46.644	17.0215	18.8304	8.789	0.443419	1
Gmfb	ENSMUST00000145958.1	ENSMUSG00000062014	24.49	5.94	5.32	15.85	40.59	6.61	2.82	0	10.43	10.87	0	8.78	25.58	8.77	16.4667	10.8	13.9922	9.26411	-5.66667	0.443454	1
Kit	ENSMUST00000005815.6	ENSMUSG00000005672	68.25	55.18	0	28.42	11.19	88.19	29.92	0	100	79.14	0	0	19.68	29.52	41.8717	25.668	34.3333	32.5102	-16.2037	0.443463	1
Mob4	ENSMUST00000162553.1	ENSMUSG00000025979	17.36	39.43	0	44.8	40.85	14.82	20.74	0	30.39	32.77	0	12.91	40.58	0	26.21	17.252	18.0538	18.7024	-8.958	0.443508	1
4932438A13Rik	ENSMUST00000138152.1	ENSMUSG00000037270	0	0	0	0	8.28	0	0	0	0	7.11	0	0	10.32	0	1.38	3.486	3.3803	4.90646	2.106	0.44356	1
Psmd5	ENSMUST00000143456.1	ENSMUSG00000026869	25.39	18.52	15.94	25.53	23.87	34.53	24.73	32.25	21.88	24.6	29.37	22.22	33.39	23.7	23.9633	26.656	6.48316	4.61941	2.69267	0.443578	1
Lmf1	ENSMUST00000127280.7	ENSMUSG00000002279	0	0	0.55	0	0.08	0	0	0	0	0.1	0.21	0.32	0	0.34	0.105	0.194	0.220341	0.144845	0.089	0.443589	1
Papola	ENSMUST00000166735.7	ENSMUSG00000021111	18.63	32.71	10.28	26.24	36.64	33.01	12.7	23.98	25.82	35.4	1.32	16.39	31.69	16.61	26.2517	20.282	10.0845	13.6646	-5.96967	0.44359	1
Map1lc3a	ENSMUST00000154596.1	ENSMUSG00000027602	42.9	38.65	47.05	41.24	24.64	50.76	55.53	54.87	36.43	29.4	30.38	60.59	0	40.53	40.8733	32.18	9.03995	21.9281	-8.69333	0.443598	1
Hnrnph1	ENSMUST00000141668.7	ENSMUSG00000007850	0	0	2.59	0	0	0	0	0	0	3.37	0	0	0	2.14	0.431667	1.102	1.05736	1.57039	0.670333	0.443601	1
Snx3	ENSMUST00000105499.1	ENSMUSG00000019804	38.41	25.74	48.65	33.23	11.95	42.43	34.74	42.73	43.8	27.72	46.34	35.46	36.69	46.68	33.4017	38.578	13.0997	8.01676	5.17633	0.443605	1
Snx3	ENSMUST00000019939.11	ENSMUSG00000019804	61.59	74.26	51.35	66.77	88.05	57.57	65.26	57.27	56.2	72.28	53.66	64.54	63.31	53.32	66.5983	61.422	13.0997	8.01676	-5.17633	0.443605	1
Tmcc1	ENSMUST00000172909.1	ENSMUSG00000030126	0	0	0	0	0.54	0	0	0	0	0	0	0	3.09	0	0.09	0.618	0.220454	1.38189	0.528	0.443647	1
Gtf3c2	ENSMUST00000202300.1	ENSMUSG00000106864	2.17	3.47	8.67	0	0.57	0	2.68	7.39	2.42	2.09	0	2.83	0	1.49	2.48	1.282	3.3269	1.26288	-1.198	0.443653	1
Arel1	ENSMUST00000163372.7	ENSMUSG00000042350	0	22.53	0.34	0	0	0	0	0	5.76	0	3.33	0	0	0	3.81167	0.666	9.17108	1.48922	-3.14567	0.443674	1
Tmem184c	ENSMUST00000152168.7	ENSMUSG00000031617	43.33	37.37	33.22	55.7	13.33	15	20.71	48.46	47.55	30.48	23.75	40.35	14.79	23.62	32.9917	26.598	16.4442	9.49468	-6.39367	0.443677	1
Tfeb	ENSMUST00000146782.1	ENSMUSG00000023990	41.64	23.6	22.04	0.98	29.73	43.53	35.21	33.97	28.75	41.29	49.21	11.84	18.27	58.29	26.92	35.78	15.5447	19.9822	8.86	0.443694	1
Qdpr	ENSMUST00000197946.4	ENSMUSG00000015806	14.58	12.11	9.35	13.71	0.13	8.26	15.36	16.66	14.33	13.28	0	6.24	0.71	13.55	9.69	6.756	5.28172	6.54188	-2.934	0.443698	1
Trim47	ENSMUST00000127235.1	ENSMUSG00000020773	9.43	0	0	0	2.97	0	0	0	0	6.51	25.08	0	0	0	2.06667	6.318	3.79787	10.8605	4.25133	0.443736	1
Smyd3	ENSMUST00000128302.7	ENSMUSG00000055067	14.79	14.69	21.79	9.19	18.93	2.81	11.41	21.34	16.35	19.4	20.02	13.36	24.18	7.65	13.7	16.922	6.83961	6.46286	3.222	0.443788	1
Ubap2l	ENSMUST00000199016.1	ENSMUSG00000042520	0.47	0.66	0.43	0.31	0.13	0	0.67	1.28	0	0.74	0	0.23	0.76	0.68	0.333333	0.482	0.239889	0.346006	0.148667	0.443788	1
Ppil2	ENSMUST00000023455.11	ENSMUSG00000022771	75.38	54.88	70.34	72.46	59.69	80.53	70.44	87.58	56.57	62.6	40.48	61.77	77.21	72.11	68.88	62.834	9.73012	14.0855	-6.046	0.443836	1
Pofut1	ENSMUST00000170297.7	ENSMUSG00000046020	4.82	21.95	24.22	29.67	11.28	20.81	29.57	5.22	0	39.51	0	0	18.75	0	18.7917	11.652	9.0938	17.5624	-7.13967	0.443861	1
Ndufa4	ENSMUST00000203801.1	ENSMUSG00000029632	0.69	0.68	0.86	0.71	0.45	0.44	0.77	0.96	0.82	0.45	0.74	0.56	0.51	0.6	0.638333	0.572	0.163391	0.109407	-0.0663333	0.444023	1
Ppfibp2	ENSMUST00000208956.1	ENSMUSG00000036528	8.84	2.91	3.43	3.58	1.87	0	0	4.46	0	1.9	0	0	20.35	12.77	3.43833	7.004	2.95835	9.15868	3.56567	0.444093	1
Krcc1	ENSMUST00000205123.1	ENSMUSG00000053012	40.01	0	0	28.62	0	0	0	0	30.69	18.37	0	15.27	42.23	21.44	11.4383	19.462	18.0825	15.1643	8.02367	0.444098	1
Rab10os	ENSMUST00000179908.7	ENSMUSG00000079179	13.42	0	0	0	1.53	0	0	0	22.48	0	5.95	4.21	19.15	0	2.49167	5.862	5.38863	7.87455	3.37033	0.444099	1
Tnpo3	ENSMUST00000170634.7	ENSMUSG00000012535	0.3	0.27	1.17	0.2	0.12	0.53	0.22	1.17	1.24	0.42	1.18	1.12	0	0.54	0.431667	0.652	0.387062	0.497313	0.220333	0.4441	1
Twistnb	ENSMUST00000020877.8	ENSMUSG00000020561	36.6	27.51	66.93	18.9	9.69	33.01	42.56	47.04	27.9	25.21	33.37	27.84	11.26	27.04	32.1067	24.944	19.6557	8.23256	-7.16267	0.444118	1
Anxa3	ENSMUST00000197339.4	ENSMUSG00000029484	0	1.87	13.15	0	0	0	0	12.07	0	17.75	12.57	0	0	0	2.50333	6.064	5.26914	8.50304	3.56067	0.444156	1
Mrpl2	ENSMUST00000002844.13	ENSMUSG00000002767	97.71	78.79	83.5	94.75	89.45	89.18	93.7	75.42	83.58	83.05	76.14	95.78	76.17	93.06	88.8967	84.84	6.97985	9.23736	-4.05667	0.444181	1
Hbp1	ENSMUST00000175686.7	ENSMUSG00000002996	0	0	3.94	0	0.4	2.25	0	0	2.2	0.78	0	1.68	0	0	1.09833	0.492	1.64366	0.745064	-0.606333	0.444181	1
Msi2	ENSMUST00000144699.7	ENSMUSG00000069769	0	0	0	13.78	0	0	0	1.12	0	8.7	0	24.55	0	0	2.29667	6.65	5.62566	10.6921	4.35333	0.444186	1
Pced1a	ENSMUST00000110277.1	ENSMUSG00000037773	23.4	36.96	35.22	40.31	34.63	50.02	27.83	52.55	37.95	41.14	46.67	37.36	34.33	40.76	36.7567	40.052	8.64717	4.62253	3.29533	0.444199	1
Dcxr	ENSMUST00000026144.4	ENSMUSG00000039450	58.17	57.66	53.23	58.28	55.62	54.73	59.91	58.64	59.04	59.63	54.49	66.09	52.32	59.39	56.2817	58.384	2.07928	5.33578	2.10233	0.444225	1
Napa	ENSMUST00000127637.7	ENSMUSG00000006024	0.15	4.47	0	7.25	6.07	0	0	0	6.15	0	5.53	2.43	0	0	2.99	1.592	3.33977	2.43995	-1.398	0.444256	1
Plpp5	ENSMUST00000146762.1	ENSMUSG00000031570	0	21.39	14.26	12.37	25.89	4.7	20.12	17.57	0	10.05	45.92	0	18.1	27.43	13.1017	20.3	9.7607	17.5301	7.19833	0.444279	1
Wasf2	ENSMUST00000136637.1	ENSMUSG00000028868	0	0	0	0	0.37	0	1.31	0	1.32	0	2.1	0	0	0	0.0616667	0.42	0.151052	0.939149	0.358333	0.444281	1
Emc6	ENSMUST00000108480.1	ENSMUSG00000047260	48.62	47.21	50.3	47.9	80.66	47.88	40.86	39.92	42.15	44.28	38.42	53.36	61.79	43.73	53.7617	48.316	13.2198	9.24989	-5.44567	0.444301	1
Emc6	ENSMUST00000054952.3	ENSMUSG00000047260	51.38	52.79	49.7	52.1	19.34	52.12	59.14	60.08	57.85	55.72	61.58	46.64	38.21	56.27	46.2383	51.684	13.2198	9.24989	5.44567	0.444301	1
Cbx3	ENSMUST00000156463.1	ENSMUSG00000029836	0.6	1.05	0.58	0	1.38	0	0.87	1.12	0.47	2.54	0.54	1	0	0.89	0.601667	0.994	0.553405	0.94804	0.392333	0.44439	1
Mthfsd	ENSMUST00000149718.7	ENSMUSG00000031816	0	0	0.54	1.11	0	0.93	0.89	0	0.39	0	0	0	0	1	0.43	0.2	0.505806	0.447214	-0.23	0.444397	1
Ppp2r2d	ENSMUST00000152104.7	ENSMUSG00000041769	1.9	0	0	0	2.73	0	0	0	0	0	0	0	0	1.51	0.771667	0.302	1.22393	0.675293	-0.469667	0.444424	1
Ttc7	ENSMUST00000041110.11	ENSMUSG00000036918	70.76	73.87	78.76	86.68	40.7	68	76.37	89.58	75.51	67.55	74.81	59.01	48.39	67.75	69.795	63.502	15.7019	10.1348	-6.293	0.44445	1
Cdipt	ENSMUST00000206964.1	ENSMUSG00000030682	2.81	3.08	14.74	0	7.68	3.68	5.99	0	14.1	5.25	0	16.36	8.64	10.28	5.33167	8.106	5.22714	6.06226	2.77433	0.444497	1
Lbr	ENSMUST00000194302.1	ENSMUSG00000004880	0	0	0	0	2.48	0	0	0	0	0	0	14.03	0	0	0.413333	2.806	1.01246	6.27441	2.39267	0.444535	1
Harbi1	ENSMUST00000140183.1	ENSMUSG00000027243	0	4.41	5.88	11.63	1.62	22.24	12.12	8.1	0	13.86	12.98	5.93	9.6	10.54	7.63	10.582	8.21243	3.12661	2.952	0.44458	1
Ndufs7	ENSMUST00000157063.1	ENSMUSG00000020153	71.4	31.25	63.78	55.5	59.91	49.06	41.62	34.98	53.25	50.3	49.62	52.3	47.66	52.11	55.15	50.398	13.9256	1.91442	-4.752	0.444581	1
Slc40a1	ENSMUST00000186755.1	ENSMUSG00000025993	0.2	0.32	0.65	0.37	0.11	0.3	0.54	0.45	0.45	0.15	0.15	0.13	0.24	0.53	0.325	0.24	0.184472	0.167631	-0.085	0.444594	1
Fbn1	ENSMUST00000028633.12	ENSMUSG00000027204	80.51	85.47	83.85	100	89.88	59.03	100	83.22	83.56	80.34	84.91	100	100	79.26	83.1233	88.902	13.5928	10.3506	5.77867	0.444597	1
Foxp2	ENSMUST00000115475.6	ENSMUSG00000029563	0	9.73	17.06	11.42	0	0	12.79	34.29	14.22	29.69	0	19.24	0	9.4	6.36833	11.666	7.38646	12.8409	5.29767	0.44461	1
Emc10	ENSMUST00000150342.1	ENSMUSG00000008140	1.38	1.04	1.56	0.75	2.6	0	0	2.26	2.46	0	2	0	4.89	3.46	1.22167	2.07	0.87032	2.14821	0.848333	0.444621	1
Nfu1	ENSMUST00000203512.2	ENSMUSG00000029993	0	11.92	0	3.51	0	8.44	4.78	0	5	4.58	0	3.99	0	2.01	3.97833	2.116	5.11228	2.15345	-1.86233	0.444625	1
E2f4	ENSMUST00000212037.1	ENSMUSG00000014859	0	0	0	3.16	0	7.34	0	8.4	0	2.87	0	6.46	7.42	0	1.75	3.35	3.01616	3.49687	1.6	0.444633	1
Col1a1	ENSMUST00000001547.7	ENSMUSG00000001506	100	98.2	100	100	100	96.4	100	100	100	100	70.08	100	100	100	99.1	94.016	1.50599	13.3806	-5.084	0.444694	1
Rpap2	ENSMUST00000129483.2	ENSMUSG00000033773	0	0	0	0	0	34.1	0	0	0	0	0	4.64	0	0	5.68333	0.928	13.9213	2.07507	-4.75533	0.444721	1
Gba2	ENSMUST00000130443.1	ENSMUSG00000028467	0	0	3.9	0	0	0	0	0	0	0	0	0	22.01	0	0.65	4.402	1.59217	9.84317	3.752	0.444725	1
Frmd4a	ENSMUST00000142452.1	ENSMUSG00000026657	0	4.86	0	6.78	0	0	4.54	3.17	0	2.42	0	0	0	1.77	1.94	0.838	3.06615	1.17026	-1.102	0.444768	1
Cdc42bpa	ENSMUST00000152582.7	ENSMUSG00000026490	0	0	0.85	0	0	0.53	0.28	0.39	0.31	0.44	0	0.61	0	1.17	0.23	0.444	0.370405	0.487063	0.214	0.444776	1
Vdac2	ENSMUST00000142084.2	ENSMUSG00000021771	0.25	0.66	0.66	0.22	0.12	0.17	0.09	0.3	0.52	0.5	0.88	0.26	0.23	0.48	0.346667	0.47	0.246712	0.260192	0.123333	0.444859	1
Fgfr1op	ENSMUST00000162586.1	ENSMUSG00000069135	0	0	4.59	0	1.65	0	4.23	0	0	5.57	0	0	3.51	1.44	1.04	2.104	1.86016	2.4127	1.064	0.444901	1
Fzr1	ENSMUST00000140901.7	ENSMUSG00000020235	15.6	11.41	22.27	15.55	5.47	9.22	15.82	11.4	20.73	15.28	27.23	14.41	5.65	21.2	13.2533	16.754	5.87074	8.06969	3.50067	0.444976	1
Cacfd1	ENSMUST00000114007.7	ENSMUSG00000015488	68.83	62.1	58.18	69.47	72.28	45.07	66.52	61.01	86.04	67.18	80.9	51.45	66.77	72.29	62.655	67.718	10.0676	10.7297	5.063	0.444993	1
Mus81	ENSMUST00000133436.7	ENSMUSG00000024906	0	0	4.84	0	0	0	0	12.42	0	2.39	11.3	0	0	0	0.806667	2.738	1.97592	4.89691	1.93133	0.44502	1
Tfe3	ENSMUST00000077680.9	ENSMUSG00000000134	14.93	0	0	0	24	0	62.42	42.1	0	0.32	0	23.21	30.44	8.65	6.48833	12.524	10.4529	13.7475	6.03567	0.445081	1
Ttll5	ENSMUST00000095536.9	ENSMUSG00000012609	0	0	1.56	0.5	0.75	1.81	0	1.39	0	0.95	1.24	0	0	0	0.77	0.438	0.770039	0.608457	-0.332	0.445158	1
Vars2	ENSMUST00000165787.7	ENSMUSG00000038838	0	0	0	3.49	2.5	0	0	0	0	3.79	0	8.98	0	0	0.998333	2.554	1.57798	3.94936	1.55567	0.445204	1
Mthfsd	ENSMUST00000139782.7	ENSMUSG00000031816	56.27	33.6	27.62	27.18	46.05	37.6	29.79	25.68	34.02	43.35	0	28.95	43.88	36.21	38.0533	30.478	11.3394	18.0928	-7.57533	0.445209	1
Sbno1	ENSMUST00000197974.1	ENSMUSG00000038095	0	1.51	0.68	1.13	0.83	0	0.76	0.41	1.09	0.64	0	1.12	0	0.4	0.691667	0.432	0.606281	0.471932	-0.259667	0.445301	1
Trappc6b	ENSMUST00000218799.1	ENSMUSG00000020993	0	0	7.27	0	0	0	12.81	0	0	0	0	0	40.73	0	1.21167	8.146	2.96797	18.215	6.93433	0.445302	1
Mtus1	ENSMUST00000155626.7	ENSMUSG00000045636	2.13	0.49	0.33	0.89	0.15	0	0.43	0	0	0.43	0	1.28	0	0	0.665	0.342	0.78066	0.556435	-0.323	0.445312	1
Snx7	ENSMUST00000167877.1	ENSMUSG00000028007	0	8.47	11.46	0	10.13	1.54	1.24	0	19.17	16.57	0	2.49	34.65	1.5	5.26667	11.042	5.3223	14.7818	5.77533	0.445359	1
Rabgef1	ENSMUST00000143865.1	ENSMUSG00000025340	0	3.69	0	0	0	0	12.26	0	0	0	20.65	0	0	0	0.615	4.13	1.50644	9.23496	3.515	0.445391	1
Zyx	ENSMUST00000070635.12	ENSMUSG00000029860	10.66	0	5.56	0	6.15	0	0	0	0.79	0	25.22	0	8.7	5.31	3.72833	7.846	4.44902	10.3939	4.11767	0.445394	1
Golga4	ENSMUST00000212913.1	ENSMUSG00000038708	0	2.27	1.06	0	3.03	0	1.61	0	1.69	1.15	0	0	0	1.59	1.06	0.548	1.32029	0.766335	-0.512	0.445432	1
Klf13	ENSMUST00000063694.9	ENSMUSG00000052040	72.53	83.55	89.78	81.49	61.13	65.95	78.79	74.17	74.28	82.01	70.22	75.92	92.25	81.48	75.7383	80.376	11.0524	8.18353	4.63767	0.445459	1
Amy1	ENSMUST00000067980.11	ENSMUSG00000074264	1.98	2.56	1.59	0.44	0.23	2.27	1.89	1.18	1.54	1.32	1.55	1.27	0	1.47	1.51167	1.122	0.968575	0.637236	-0.389667	0.445464	1
Wdr59	ENSMUST00000038193.14	ENSMUSG00000031959	37.46	65.74	38.36	43.42	13.71	48.02	48.12	56.57	44.23	32.81	28.97	37.87	15.7	53.39	41.1183	33.748	16.9196	13.7135	-7.37033	0.445468	1
Larp4	ENSMUST00000100206.2	ENSMUSG00000023025	70.78	100	100	100	94.8	100	100	100	100	92.71	60.11	100	100	82.72	94.2633	87.108	11.691	16.6729	-7.15533	0.445521	1
Larp4	ENSMUST00000057632.14	ENSMUSG00000023025	29.22	0	0	0	5.2	0	0	0	0	7.29	39.89	0	0	17.28	5.73667	12.892	11.691	16.6729	7.15533	0.445521	1
Sec14l2	ENSMUST00000003681.7	ENSMUSG00000003585	72.84	77.63	71.95	70.49	74.93	75.38	69.12	81.38	72.31	73.81	75.46	72.37	86.73	72.84	73.87	76.242	2.59665	5.98102	2.372	0.445522	1
Parp3	ENSMUST00000139362.1	ENSMUSG00000023249	5.29	4.31	3.62	4.26	1.75	29.54	11.76	0	12.54	0	9.67	7.51	4.33	0	8.12833	4.302	10.5553	4.36239	-3.82633	0.445567	1
Zmynd8	ENSMUST00000124085.1	ENSMUSG00000039671	0	0	0	1.58	0	0	2.75	0	1.56	0	0	0	8.82	0	0.263333	1.764	0.645032	3.94442	1.50067	0.445589	1
Hnf1b	ENSMUST00000108113.2	ENSMUSG00000020679	0	0	0	0	1.6	0	0	0	0	0	8.93	0	0	0	0.266667	1.786	0.653197	3.99362	1.51933	0.445603	1
Coasy	ENSMUST00000151686.1	ENSMUSG00000001755	0	0	0.33	0.42	0.12	0	0	1.13	0	0.57	0	1.18	0	0	0.145	0.35	0.186306	0.525547	0.205	0.445615	1
Uqcc1	ENSMUST00000006036.12	ENSMUSG00000005882	0	7.52	0.88	11.52	0	0	15.92	4.16	0	0	12.72	17.34	0	3.14	3.32	6.64	4.97797	7.93545	3.32	0.445618	1
Akt2	ENSMUST00000136981.1	ENSMUSG00000004056	1.09	0	0	0.53	0.21	1.56	0	0	0	0.79	0	4.71	1.12	0	0.565	1.324	0.637393	1.95561	0.759	0.445624	1
Zfp646	ENSMUST00000206340.1	ENSMUSG00000049739	7.51	5.24	4.71	5.57	2.99	9.61	3.52	1.81	3.04	2.55	9.78	0	2.33	6.89	5.93833	4.31	2.31413	3.94244	-1.62833	0.445668	1
Eif2s1	ENSMUST00000219754.1	ENSMUSG00000021116	0.7	0	0.84	0.28	0	0	0	0.39	0.24	0	1.69	0.34	0.63	0.22	0.303333	0.576	0.379982	0.662971	0.272667	0.445686	1
Fn1	ENSMUST00000185408.6	ENSMUSG00000026193	0.1	0.24	0.5	0.15	0.03	0.44	0.17	0.12	0.31	0.29	0.19	0.2	0.12	0.07	0.243333	0.174	0.189385	0.0838451	-0.0693333	0.4458	1
Clk2	ENSMUST00000132830.7	ENSMUSG00000068917	0	0	0	0	1.96	0	7.65	0	0	0	0	10.91	0	0	0.326667	2.182	0.800167	4.8791	1.85533	0.445817	1
Nsd3	ENSMUST00000146919.7	ENSMUSG00000054823	33.53	33.62	25.1	33.94	26.92	45.91	41.08	33.07	27.89	26.71	42.3	37.12	37.84	37.6	33.17	36.314	7.31328	5.7598	3.144	0.445817	1
Vcam1	ENSMUST00000197031.1	ENSMUSG00000027962	0.76	0.77	0.98	0.94	0.22	0.31	0.46	0.59	1.03	0	0.49	0.35	0.17	1.27	0.663333	0.456	0.322159	0.491101	-0.207333	0.445821	1
Ccdc137	ENSMUST00000150400.7	ENSMUSG00000049957	0	0	6.49	7.03	1.56	0	5.73	0	0	0	10.94	3.9	0	8.15	2.51333	4.598	3.34884	4.88897	2.08467	0.445833	1
Rmnd1	ENSMUST00000126102.7	ENSMUSG00000019763	5.08	0	2.21	0	0.65	7.25	0	0	10.54	5.88	0	0	0	0	2.53167	1.176	3.00731	2.62962	-1.35567	0.445834	1
Erlin1	ENSMUST00000170801.7	ENSMUSG00000025198	9.66	10.02	14.98	32.28	29.1	35.14	0	22.2	0	7.99	0	18.54	34.04	18.93	21.8633	15.9	11.6079	12.851	-5.96333	0.445849	1
Agfg2	ENSMUST00000198657.1	ENSMUSG00000029722	0	9.01	12.09	0	9.09	0	0	0	0	5.17	8.47	0	0	0	5.03167	2.728	5.62264	3.91343	-2.30367	0.44585	1
Tek	ENSMUST00000102798.7	ENSMUSG00000006386	30.97	40.55	58.42	31.43	7.62	35.29	36.01	50.09	50.83	45.85	40.72	56.85	16.1	49.19	34.0467	41.742	16.4474	15.4851	7.69533	0.445944	1
Nav2	ENSMUST00000184955.7	ENSMUSG00000052512	0	0	0.65	0	0.13	0	0	0	0	0.45	0	1.41	0	0	0.13	0.372	0.26	0.612103	0.242	0.445949	1
Hps5	ENSMUST00000143627.1	ENSMUSG00000014418	0	0	0	0	1.06	0	3.3	4.28	0	0	0	5.89	0	0	0.176667	1.178	0.432743	2.63409	1.00133	0.445956	1
Srek1	ENSMUST00000211030.1	ENSMUSG00000032621	0	0	1.75	4.49	0	0	0	0	0	0	4.83	0	0	7.42	1.04	2.45	1.82937	3.47753	1.41	0.445975	1
Slc15a5	ENSMUST00000141280.2	ENSMUSG00000044378	14.54	20.29	19.85	19.25	0	12.33	19.61	13.21	18.56	14.66	8.95	30.27	15.98	21.12	14.3767	18.196	7.74052	8.01925	3.81933	0.445981	1
Fcgr2b	ENSMUST00000159969.7	ENSMUSG00000026656	2.2	1.44	2.45	2.59	4.38	0.86	2.02	1.27	3.66	1.71	2.85	1.63	1.82	1.36	2.32	1.874	1.20447	0.571428	-0.446	0.446039	1
Rassf7	ENSMUST00000133763.7	ENSMUSG00000038618	0.6	0	0	0	0	0	0	0	0	0	0	0	0	3.33	0.1	0.666	0.244949	1.48922	0.566	0.446052	1
Rbm7	ENSMUST00000213276.1	ENSMUSG00000042396	1.55	1	3.06	3.08	1.18	1.67	0.28	0.47	0.68	1.42	2.04	1.79	0.79	1.83	1.92333	1.574	0.92071	0.491864	-0.349333	0.446057	1
Ceacam1	ENSMUST00000098669.7	ENSMUSG00000074272	6.96	5.64	2.37	8.21	0	2.88	4.22	0	4.93	6.72	2.82	0	0.02	4.84	4.34333	2.88	3.11061	2.96078	-1.46333	0.4461	1
Alas1	ENSMUST00000074082.12	ENSMUSG00000032786	38.93	37.8	53.41	34.51	56.21	46.85	44.51	41.47	41.17	35.81	39.28	46.43	49.16	33.6	44.6183	40.856	8.91814	6.71977	-3.76233	0.446114	1
Zfp330	ENSMUST00000211451.1	ENSMUSG00000031711	1.61	0	4.99	1.09	0	0	0.66	1.18	0	1.38	0	1.52	0	0	1.28167	0.58	1.94032	0.795739	-0.701667	0.446154	1
Cct3	ENSMUST00000168062.7	ENSMUSG00000001416	0	0	0.37	0	0	0	0	0	0	0	2.05	0	0	0	0.0616667	0.41	0.151052	0.916788	0.348333	0.446188	1
Tpra1	ENSMUST00000153874.7	ENSMUSG00000002871	9.99	1.68	1.42	0	0	0	1.53	0	0	0	2.42	0	0	1.67	2.18167	0.818	3.90079	1.15105	-1.36367	0.446229	1
Saal1	ENSMUST00000210791.1	ENSMUSG00000006763	0	2.58	0.68	3.93	2.4	7.03	3.32	0	7.76	2.18	0	0	3.45	3.15	2.77	1.756	2.51822	1.67031	-1.014	0.446244	1
Upb1	ENSMUST00000132629.1	ENSMUSG00000033427	1.98	2.42	3.95	1.7	0.59	2.01	1.78	3.05	2.05	2.36	1.47	1.43	1.17	2.1	2.10833	1.706	1.09427	0.50053	-0.402333	0.446295	1
Smim20	ENSMUST00000147148.4	ENSMUSG00000061461	78.06	90.62	90.11	85.67	93.07	90.82	81.98	87.67	78.89	87.12	81.9	79.61	87.2	92.02	88.0583	85.57	5.46234	4.8901	-2.48833	0.446313	1
Fam96b	ENSMUST00000163140.1	ENSMUSG00000031879	54.78	49.99	71.09	65.21	57.54	60.02	55.39	61.75	60.7	34.84	61.29	64.5	59.79	53.64	59.7717	54.812	7.52755	11.8412	-4.95967	0.446322	1
Plekhg2	ENSMUST00000129145.7	ENSMUSG00000037552	0	0	0	0	1.95	0	0	10.77	0	0	0.27	0	0	0	0.325	0.054	0.796084	0.120748	-0.271	0.446332	1
Eci2	ENSMUST00000171258.7	ENSMUSG00000021417	1.79	4.95	5.68	5.55	6.63	5.8	5.76	3.34	6.7	2.62	6.07	9.95	8.03	4.58	5.06667	6.25	1.69362	2.86603	1.18333	0.446346	1
Sri	ENSMUST00000197065.1	ENSMUSG00000003161	0.24	0.17	0.36	0.35	0	0.39	0.24	0.21	0.14	0.11	0.56	0	0	0.1	0.251667	0.154	0.148784	0.232981	-0.0976667	0.446368	1
Myh10	ENSMUST00000141558.1	ENSMUSG00000020900	8.28	10.45	9.78	18.78	11.93	0	7.98	0	14.95	10	20.44	12.93	12.1	7.12	9.87	12.518	6.065	4.96441	2.648	0.446385	1
Apeh	ENSMUST00000081309.12	ENSMUSG00000032590	24.09	0.17	39.72	17.03	49.88	16	28.38	14.58	34.89	51.03	2.81	47.44	35.83	30.17	24.4817	33.456	17.8659	19.105	8.97433	0.446392	1
Npc1	ENSMUST00000144435.1	ENSMUSG00000024413	0	0	0.9	0	0.37	0	0.82	0	0	1.27	0	1.14	0	0	0.211667	0.482	0.368262	0.661604	0.270333	0.446394	1
Zc3h18	ENSMUST00000017622.11	ENSMUSG00000017478	0.08	37.59	21.65	4.23	27.44	14.22	47.89	3.01	30.25	36.98	1.89	3.39	6.2	3.95	17.535	10.482	14.2122	14.8935	-7.053	0.446413	1
Swt1	ENSMUST00000185247.1	ENSMUSG00000052748	3.8	6.88	0	0	0.66	4.18	3.6	0	0.99	1.84	2.51	1.79	0	1.83	2.58667	1.594	2.81202	0.940016	-0.992667	0.446449	1
Acad8	ENSMUST00000128923.7	ENSMUSG00000031969	8.24	16.09	15.76	31.58	17.68	18.66	17.38	27.57	30.53	19.86	26.35	13.33	17.24	30.84	18.0017	21.524	7.60102	7.04169	3.52233	0.446449	1
Scaf1	ENSMUST00000211680.1	ENSMUSG00000038406	16.54	14.37	13.75	14.7	13.5	17.84	19.09	13.15	10.8	11.95	24.77	25.02	14.6	12.04	15.1167	17.676	1.71201	6.67594	2.55933	0.446473	1
Aldh16a1	ENSMUST00000209889.1	ENSMUSG00000007833	0.73	0.24	0	0.4	0.43	0	0	0	0	0.36	0	0.4	0	0.17	0.3	0.186	0.281212	0.190735	-0.114	0.446567	1
Abcg5	ENSMUST00000066175.9	ENSMUSG00000040505	85.05	93.5	85.43	86.2	79.97	88.34	91.77	95.32	89.24	87.14	95.76	91.18	79.07	92.64	86.415	89.158	4.43442	6.43505	2.743	0.446608	1
Ambra1	ENSMUST00000045705.13	ENSMUSG00000040506	8.76	17.53	21.05	9.57	0	12.81	16.22	12.8	15.82	13.31	39.51	21.53	0	13.02	11.62	17.474	7.38479	14.5306	5.854	0.446643	1
Plxna2	ENSMUST00000194398.1	ENSMUSG00000026640	1.47	1.68	1.87	0.77	1.46	0	1.07	1.17	0.92	1.59	0	0	0	2.21	1.20833	0.76	0.699183	1.06351	-0.448333	0.44667	1
Brca2	ENSMUST00000044620.10	ENSMUSG00000041147	5.9	0	0	0	0	0	0	17.54	3.51	0	0	0.82	0	0	0.983333	0.164	2.40866	0.366715	-0.819333	0.446684	1
Dcaf17	ENSMUST00000064141.11	ENSMUSG00000041966	0	25.08	0	40.75	26.39	0	28.01	25.32	42.18	26.15	9.93	55.26	7.83	22.22	15.37	24.278	17.712	19.0002	8.908	0.446684	1
Dpy19l3	ENSMUST00000155993.1	ENSMUSG00000043671	34.07	26.78	17.81	20.82	40.06	32.08	22.55	24.59	27.8	29.07	20.89	28.39	31.99	13.61	28.6033	24.79	8.40985	7.47196	-3.81333	0.446696	1
U2af2	ENSMUST00000209099.1	ENSMUSG00000030435	43.98	41.95	34.39	44.78	37.14	5.13	30.74	24.63	38.63	39.02	32.67	50.07	45.1	33.85	34.5617	40.142	14.9707	7.41326	5.58033	0.446722	1
Snapin	ENSMUST00000149884.1	ENSMUSG00000001018	36.68	38.57	47.47	27.78	60.81	27.11	53.77	46.89	38.74	27.39	30.3	45.57	41.6	28.22	39.7367	34.616	12.7827	8.37434	-5.12067	0.446739	1
Slc38a3	ENSMUST00000191923.1	ENSMUSG00000010064	0	0	0	0	0.04	0	0	0	0	0	0	0	0	0.22	0.00666667	0.044	0.0163299	0.098387	0.0373333	0.446781	1
Gm4788	ENSMUST00000111989.8	ENSMUSG00000070594	39.06	41.25	36.27	41.74	26.24	37.15	45.8	45.34	54.66	38.34	49.42	45.36	22.79	52.45	36.9517	41.672	5.67614	11.805	4.72033	0.446808	1
Nme6	ENSMUST00000200468.1	ENSMUSG00000032478	0	9.89	7.65	3.18	4.17	0	4.28	3.49	0	0	0	10.25	0	0	4.14833	2.05	4.01457	4.58394	-2.09833	0.44682	1
Hspa4l	ENSMUST00000203353.2	ENSMUSG00000025757	59.96	57.2	23.09	73.46	30.62	20.76	24.92	42.33	65.17	50.58	28.56	17.85	18.02	57.23	44.1817	34.448	22.1495	18.4344	-9.73367	0.446823	1
Lcp1	ENSMUST00000148609.1	ENSMUSG00000021998	0.17	0	0.38	0	0.04	0	0.14	0.69	0.11	0.11	0.44	0.22	0	0.11	0.0983333	0.176	0.152894	0.166823	0.0776667	0.446847	1
Gpatch2	ENSMUST00000097443.9	ENSMUSG00000039210	24	35.53	42.79	44.63	16.65	48.32	41.26	31.78	26.35	25.03	36.15	35.14	11.73	39.81	35.32	29.572	12.5557	11.3804	-5.748	0.446875	1
Sike1	ENSMUST00000197601.1	ENSMUSG00000027854	20	12.92	21.46	26.03	37.34	27.66	36.61	11.4	22.88	27.9	36.82	1.97	4.39	19.59	24.235	18.134	8.25056	14.9736	-6.101	0.446909	1
Poc1a	ENSMUST00000191434.1	ENSMUSG00000023345	6.86	0	0	0	0	0	0	0	0	37.66	0	0	0	0	1.14333	7.532	2.80058	16.8421	6.38867	0.446931	1
Asgr1	ENSMUST00000146411.8	ENSMUSG00000020884	87.58	85.91	86.98	83.72	86.33	89.23	88	83.43	88.24	81.98	90.32	84.81	70.22	90.11	86.625	83.488	1.83637	8.22479	-3.137	0.44695	1
Camk2d	ENSMUST00000200010.1	ENSMUSG00000053819	1	0	0.71	0	0	0	0	0	0	0	0	0	1.17	2.28	0.285	0.69	0.450943	1.02308	0.405	0.446958	1
Nup88	ENSMUST00000123917.1	ENSMUSG00000040667	0	3.04	0.68	2.23	0	0	1.23	0	0	0.74	1.8	0	2.69	2.78	0.991667	1.602	1.32488	1.21656	0.610333	0.447037	1
Heatr3	ENSMUST00000146946.1	ENSMUSG00000031657	0	0	0	0	0.27	0	0	0	2.06	0	1.48	0	0	0	0.045	0.296	0.110227	0.661876	0.251	0.447055	1
Ubac1	ENSMUST00000148725.1	ENSMUSG00000036352	2.02	0	0	0	0	6.37	2.95	0	0	2.09	2.36	2.64	2.64	1.63	1.39833	2.272	2.56614	0.425406	0.873667	0.447057	1
Ythdc1	ENSMUST00000148142.1	ENSMUSG00000035851	2.2	1.91	3.94	1.12	0	1.49	1.13	2.17	1.58	1.06	1.63	1.03	0	2.49	1.77667	1.242	1.30744	0.912234	-0.534667	0.44706	1
Myl12a	ENSMUST00000024846.12	ENSMUSG00000024048	95.39	92.36	92.6	92.78	86.17	93.37	94.43	94.74	93.09	92.31	92.11	91.5	79.5	93.41	92.1117	89.766	3.11066	5.78019	-2.34567	0.447062	1
Tsen2	ENSMUST00000138200.1	ENSMUSG00000042389	0	0	0.7	0	0.53	0	2.88	0	0.54	1.44	0	0	0	0.93	0.205	0.474	0.322102	0.673632	0.269	0.447091	1
Rpl7a	ENSMUST00000136269.7	ENSMUSG00000062647	0.98	1.92	1.07	1.64	2.28	1.33	0.94	2.71	1.61	1.11	1.06	1.73	1.55	1.26	1.53667	1.342	0.50607	0.288912	-0.194667	0.447092	1
Uchl5	ENSMUST00000185539.1	ENSMUSG00000018189	5.32	0	7.29	16.7	0	0	12.9	0	0	0	33.12	22.06	0	0	4.885	11.036	6.59025	15.6094	6.151	0.447116	1
Gnptab	ENSMUST00000132738.1	ENSMUSG00000035311	23.99	1.07	0	0	2.84	0	0	0	13.35	13.11	0	0	26.44	8.72	4.65	9.654	9.53935	10.9657	5.004	0.447129	1
Mical3	ENSMUST00000204644.1	ENSMUSG00000051586	0	0	1.59	0.7	0	1.19	0.85	0.97	1.74	0.72	0	0	0	0.82	0.58	0.308	0.695097	0.423226	-0.272	0.447245	1
Tasp1	ENSMUST00000124949.1	ENSMUSG00000039033	29.95	37.05	28.32	22.28	13.75	35.74	33.63	32.07	33.03	29.73	21.79	29.24	6.6	29.18	27.8483	23.308	8.73336	9.9042	-4.54033	0.447265	1
Cdk16	ENSMUST00000122944.1	ENSMUSG00000031065	0	2.51	20.24	6.33	13.8	13.63	7.85	7.91	19.05	12.94	21.35	17.34	0	14.56	9.41833	13.238	7.74614	8.05779	3.81967	0.447306	1
4930402H24Rik	ENSMUST00000138990.1	ENSMUSG00000027309	8.26	1.3	0	0	0	13.77	0	4.48	0	0.46	0	7.73	0	0	3.88833	1.638	5.81061	3.41135	-2.25033	0.447347	1
Mafk	ENSMUST00000151577.1	ENSMUSG00000018143	0	0	3.23	3.8	0	0	0	0	4.02	5.81	0	0	0	7.38	1.17167	2.638	1.82407	3.65463	1.46633	0.447368	1
Zfp809	ENSMUST00000072465.8	ENSMUSG00000057982	56	46.44	35.82	46.46	57.01	41.53	39.91	47.09	42.42	49.56	44.03	55.23	49.69	52.93	47.21	50.288	8.2031	4.22651	3.078	0.447415	1
Gnb1	ENSMUST00000105616.9	ENSMUSG00000029064	1.34	5.09	2.96	5.78	1.71	3.03	4.8	8.49	2.11	7.09	4.31	3.05	4.58	2.03	3.31833	4.212	1.78385	1.90652	0.893667	0.447417	1
Rxra	ENSMUST00000077257.11	ENSMUSG00000015846	68.5	73.3	68.71	66.62	48.68	69.02	69.77	68.96	68.21	70.08	71.61	71.39	62.17	69.63	65.805	68.976	8.67344	3.89659	3.171	0.447438	1
Setd5	ENSMUST00000125003.7	ENSMUSG00000034269	6.18	9.51	13.61	16.47	11.47	10.38	11.27	5.42	10.89	16.23	6.24	7.46	12.36	2.97	11.27	9.052	3.53138	5.24164	-2.218	0.447457	1
Txnip	ENSMUST00000144639.1	ENSMUSG00000038393	0	0	0	0	16.98	0	0	12.26	0	0	0	2.38	0	0	2.83	0.476	6.93206	1.06437	-2.354	0.447483	1
Pigk	ENSMUST00000159899.7	ENSMUSG00000039047	20.79	22.01	35.01	27.96	23.21	31.06	34.23	41.14	39.81	26.1	24.01	29.3	41.3	27.86	26.6733	29.714	5.63477	6.77201	3.04067	0.447491	1
Nr2f2	ENSMUST00000208474.1	ENSMUSG00000030551	0.21	0.24	0.43	0.77	0.31	0.63	0.17	0.64	0.58	0.38	0	0.37	0.32	0.57	0.431667	0.328	0.225603	0.206567	-0.103667	0.447502	1
Fzr1	ENSMUST00000138343.1	ENSMUSG00000020235	3.94	0.79	1.07	2.34	1.68	1.38	2.88	3	3.08	3.58	4.48	1.4	1.22	1.85	1.86667	2.506	1.1479	1.44547	0.639333	0.447513	1
Anapc7	ENSMUST00000119792.1	ENSMUSG00000029466	0	1.17	2.42	2.25	1.41	1.05	0.61	3.95	1.82	1.04	1.6	1.16	0	1.32	1.38333	1.024	0.882806	0.609656	-0.359333	0.447519	1
Med23	ENSMUST00000092646.12	ENSMUSG00000019984	5.09	6.57	21.42	12.79	5.56	10.78	0	2.98	0	0	22.86	8.25	0	0	10.3683	6.222	6.22224	9.96338	-4.14633	0.44753	1
Hint3	ENSMUST00000161074.7	ENSMUSG00000019791	31.11	27.45	51.08	37.3	24.85	31.23	43.35	47.39	42.6	38.79	32.58	42.28	32.69	40.23	33.8367	37.314	9.43511	4.44789	3.47733	0.447579	1
Dexi	ENSMUST00000038281.5	ENSMUSG00000038055	88.57	90.9	79.44	79.16	94.72	94.27	94.71	91.27	93.45	100	95.52	83.28	86.9	89.95	87.8433	91.13	6.99254	6.68687	3.28667	0.447581	1
Apoc1	ENSMUST00000108451.3	ENSMUSG00000040564	0	0.18	0	0	0	0	0	0	0	0	0	0	0.98	0	0.03	0.196	0.0734847	0.438269	0.166	0.447608	1
Macf1	ENSMUST00000123765.7	ENSMUSG00000028649	5.77	15.5	14.55	12.04	12.32	0	11.26	18.89	12.1	18.66	10.21	3.83	11.68	21.79	10.03	13.234	5.97301	7.11761	3.204	0.447626	1
Sec61a1	ENSMUST00000125016.1	ENSMUSG00000030082	0.67	0	0	0.44	0.36	0.48	0	0	0.28	0.71	0	0	0	0.21	0.325	0.184	0.27157	0.307782	-0.141	0.447662	1
Mrps17	ENSMUST00000121813.7	ENSMUSG00000034211	3.94	15.21	2.15	7.74	4.86	0	1.92	6.5	8.53	15.28	0	4.99	10.76	10.95	5.65	8.396	5.35691	5.94967	2.746	0.447685	1
Sec31a	ENSMUST00000182569.1	ENSMUSG00000035325	0	0	1.12	0.36	0.25	2.1	0.93	0.42	0.22	0	0.46	0.81	0	0.43	0.638333	0.34	0.826037	0.344456	-0.298333	0.447734	1
Rtel1	ENSMUST00000139601.1	ENSMUSG00000038685	2.47	0	0	0	7.68	32.74	0	15.8	0	4.58	8.67	0	0	0	7.14833	2.65	12.8872	3.90617	-4.49833	0.447748	1
Wdr83	ENSMUST00000152785.7	ENSMUSG00000005150	39.18	16.39	5.78	0	0.08	21.88	36.35	0	5.82	7.46	48.87	36.56	20.47	0	13.885	22.672	15.2256	20.1834	8.787	0.44777	1
Col16a1	ENSMUST00000135675.1	ENSMUSG00000040690	5.26	0	0	0	0	0	0	0	0	0.74	0	0	0	0	0.876667	0.148	2.14739	0.330938	-0.728667	0.447835	1
4932438A13Rik	ENSMUST00000198742.4	ENSMUSG00000037270	0	0.42	0.27	0.49	0.08	0	0.53	0	0	0.25	0.91	0	0	0.74	0.21	0.38	0.215035	0.423143	0.17	0.447836	1
Lifr	ENSMUST00000164529.7	ENSMUSG00000054263	65.16	68.55	66.47	48.16	45.38	39.2	55.71	59.98	42.4	55.09	52.96	56.74	31.3	53.57	55.4867	49.932	12.696	10.5179	-5.55467	0.447847	1
Pja1	ENSMUST00000036354.6	ENSMUSG00000034403	44.12	33.72	31.4	45.17	44.01	24.64	29.98	39.35	42.77	37.2	28.42	29.19	30.89	42.66	37.1767	33.672	8.5004	6.09595	-3.50467	0.447853	1
Peli1	ENSMUST00000149675.1	ENSMUSG00000020134	2.57	0.36	1.33	0.52	0.51	0.64	1.19	1.01	1.56	1.48	1.94	0	2.27	1.32	0.988333	1.402	0.846485	0.869091	0.413667	0.447907	1
Fam124a	ENSMUST00000161899.7	ENSMUSG00000035184	0	6.58	23.34	9.9	13.34	0	0	11.47	12.41	8.56	16.34	0	0	0	8.86	4.98	8.86589	7.35301	-3.88	0.447947	1
Samd8	ENSMUST00000022292.9	ENSMUSG00000021770	18.07	12.93	4.81	11.21	12.75	18.46	4.8	0	10.54	13.5	15.54	0	9.12	13.25	13.0383	10.282	5.01708	6.20244	-2.75633	0.447974	1
Mrpl4	ENSMUST00000216818.1	ENSMUSG00000003299	0	0	0	0	1.19	0	0	0	0	0	6.45	0	0	0	0.198333	1.29	0.485815	2.88453	1.09167	0.447976	1
Pacsin3	ENSMUST00000126754.1	ENSMUSG00000027257	1.13	0.86	3.37	0	1.22	3	0.82	1.34	0	0.53	0	2.14	0	2.36	1.59667	1.006	1.30887	1.15865	-0.590667	0.447998	1
Ddo	ENSMUST00000213442.1	ENSMUSG00000063428	6.91	3.04	8.01	4.05	2.7	5.48	10.23	4.88	7.06	3.51	5.82	7.08	0.83	2.15	5.03167	3.878	2.14321	2.57079	-1.15367	0.448011	1
Wwp1	ENSMUST00000035982.7	ENSMUSG00000041058	11.62	8.65	25.99	18.44	31.88	1.2	35.83	18.23	19.33	15.98	27.27	10.46	29.69	21.31	16.2967	20.942	11.3987	7.92465	4.64533	0.448016	1
Wwp1	ENSMUST00000108246.8	ENSMUSG00000041058	88.38	91.35	74.01	81.56	68.12	98.8	64.17	81.77	80.67	84.02	72.73	89.54	70.31	78.69	83.7033	79.058	11.3987	7.92465	-4.64533	0.448016	1
Tank	ENSMUST00000145632.7	ENSMUSG00000064289	0	0	13.11	5.05	34.04	0	4.09	23.17	10.12	5.51	6.01	8.68	62.94	10.6	8.7	18.748	13.431	24.7901	10.048	0.448025	1
Capns1	ENSMUST00000108196.7	ENSMUSG00000001794	0	0	0.89	0	0	0	0	0	0	0	0	0	0	4.82	0.148333	0.964	0.363341	2.15557	0.815667	0.448043	1
Tbx3	ENSMUST00000202034.1	ENSMUSG00000018604	0	0	0.57	0.55	0.21	1.44	1.78	0.99	0.41	0	1.62	2.59	0	0.38	0.461667	0.918	0.541532	1.14709	0.456333	0.448067	1
Usp16	ENSMUST00000135399.7	ENSMUSG00000025616	0	0.74	0.56	1.57	0.19	1.42	0	0.28	0.38	0.65	0.72	0.8	0.37	0	0.746667	0.508	0.637736	0.32691	-0.238667	0.448085	1
Hsd17b10	ENSMUST00000151200.7	ENSMUSG00000025260	0	0	0	0	1.14	0	1.1	0	0	0	0	6.17	0	0	0.19	1.234	0.465403	2.75931	1.044	0.448096	1
Rtn4	ENSMUST00000170731.7	ENSMUSG00000020458	24.75	15.03	12.93	24.71	49.05	26.54	25.83	19.58	27.07	23.21	18.85	20.89	24.88	17.63	25.5017	21.092	12.8413	2.99532	-4.40967	0.448106	1
Mrpl28	ENSMUST00000127647.1	ENSMUSG00000024181	3.37	3.01	0	2.84	18.6	0	15.31	3.32	0	0	19.49	0	35.23	0	4.63667	10.944	7.00643	15.9856	6.30733	0.448122	1
Polr2i	ENSMUST00000145559.7	ENSMUSG00000019738	0	0	0	0	0	11.62	0	15.13	0	0	0	0	0	1.64	1.93667	0.328	4.74385	0.73343	-1.60867	0.44814	1
Tab2	ENSMUST00000130322.1	ENSMUSG00000015755	0.81	0	1.39	0	0.21	0.99	0	0.79	0	0	0	0	1	0.59	0.566667	0.318	0.580643	0.458934	-0.248667	0.448163	1
Fam53c	ENSMUST00000097622.3	ENSMUSG00000034300	92.74	68.44	100	83.21	85.06	70.16	94.38	91.4	76.33	74.08	100	83.25	100	87.21	83.2683	88.908	12.3659	11.1896	5.63967	0.44817	1
Fam53c	ENSMUST00000049281.11	ENSMUSG00000034300	7.26	31.56	0	16.79	14.94	29.84	5.62	8.6	23.67	25.92	0	16.75	0	12.79	16.7317	11.092	12.3659	11.1896	-5.63967	0.44817	1
Ift46	ENSMUST00000124534.7	ENSMUSG00000002031	0.64	0	1.09	0	0.37	1.24	0.54	0	1.18	0	0	1.03	0	0.56	0.556667	0.318	0.531589	0.466069	-0.238667	0.448183	1
Slc25a3	ENSMUST00000163246.7	ENSMUSG00000061904	0.36	0	0.35	0.17	0	1.25	0.69	0	0	0	2.12	0.46	0.98	0	0.355	0.712	0.466337	0.884828	0.357	0.448215	1
Mtg2	ENSMUST00000142608.7	ENSMUSG00000039069	0	0	0.8	0.37	0.31	0	0	0	1.55	0.31	1.53	0.67	0	0	0.246667	0.502	0.318727	0.63755	0.255333	0.448248	1
Ift46	ENSMUST00000133167.1	ENSMUSG00000002031	0	0	0.73	0	0	0.75	0.75	0	0.38	0.33	1.06	0	0.95	0	0.246667	0.468	0.382187	0.509873	0.221333	0.448251	1
Tada3	ENSMUST00000113106.2	ENSMUSG00000048930	8.2	7.5	11.13	7.04	3.47	14.41	7.89	3.68	2.38	1.63	9.26	4.96	4.91	12.6	8.625	6.672	3.74897	4.28066	-1.953	0.448276	1
Nup107	ENSMUST00000220323.1	ENSMUSG00000052798	1.27	0	18.3	25.97	0	0	0	0	0	36.57	26.24	0	0	10.01	7.59	14.564	11.5351	16.3214	6.974	0.448284	1
Tacc1	ENSMUST00000209441.1	ENSMUSG00000065954	0.76	0.33	2.57	0.93	0.54	0.9	0.96	0	0.37	1.87	0	0	0.67	0.61	1.005	0.63	0.799719	0.763774	-0.375	0.448314	1
Acy1	ENSMUST00000190900.1	ENSMUSG00000023262	0	0	0.63	1.16	0	0	0	0	0	0.57	0	0	0	0	0.298333	0.114	0.491627	0.254912	-0.184333	0.448334	1
Gaa	ENSMUST00000106258.1	ENSMUSG00000025579	0	0	0.46	0	0	0	0.36	0	0	0	0	0.64	0	0.35	0.0766667	0.198	0.187794	0.289862	0.121333	0.448342	1
Eif6	ENSMUST00000138962.7	ENSMUSG00000027613	0.71	3.35	0.75	1.45	1.51	1.01	0	0	0.41	3.19	2.26	0.99	2.99	0.54	1.46333	1.994	0.984249	1.18483	0.530667	0.448346	1
Sec14l4	ENSMUST00000137324.7	ENSMUSG00000019368	0	1.15	0	10.02	0	2.96	1.41	0	2.84	2.56	0	0	0	2.3	2.355	0.972	3.92959	1.33414	-1.383	0.448388	1
Ctbs	ENSMUST00000197166.1	ENSMUSG00000028189	0.59	0.97	0.81	0.92	0.59	1.8	1.65	0.87	0.61	0.3	1.4	1.85	0.86	1.68	0.946667	1.218	0.44778	0.635783	0.271333	0.448433	1
Ube2d3	ENSMUST00000166033.5	ENSMUSG00000078578	10.7	16.02	18.9	7.52	1.63	17.06	11.28	15.53	9.87	9.08	14.21	11.36	0.9	10.41	11.9717	9.192	6.61312	5.00335	-2.77967	0.448446	1
Kansl1	ENSMUST00000069188.6	ENSMUSG00000018412	0	0.01	0	0	10.67	8.44	0	3.88	0	0	3.56	0	19.92	9.76	3.18667	6.648	4.98304	8.42256	3.46133	0.448458	1
Cep44	ENSMUST00000211049.1	ENSMUSG00000038215	0	2.83	4.01	0	0	0	0	6.49	1.67	2.38	2.25	1.28	0	3.54	1.14	1.89	1.80507	1.32631	0.75	0.448481	1
Cdip1	ENSMUST00000140187.7	ENSMUSG00000004071	0.94	0.94	3.04	0.86	0.82	2.04	2.75	1.26	1.72	0	2.57	1.3	3.52	2.71	1.44	2.02	0.910033	1.38089	0.58	0.448494	1
Aspa	ENSMUST00000021119.8	ENSMUSG00000020774	90.25	70.57	74.53	68.65	58.24	63.26	79.71	89.73	84.78	86.31	91.29	78.5	52.13	78.93	70.9167	77.432	11.0582	15.1198	6.51533	0.448509	1
Rnf216	ENSMUST00000053498.12	ENSMUSG00000045078	76.49	85.94	74.1	75.4	77.22	77.05	61.71	90.3	57.67	71.45	90.27	84.26	88.2	72.06	77.7	81.248	4.20154	8.93335	3.548	0.448585	1
Slc25a38	ENSMUST00000035106.11	ENSMUSG00000032519	89.43	90.77	79.62	82.37	77.04	76.48	76.06	69.73	59.22	77.91	78.6	87.9	76.98	78.98	82.6183	80.074	6.17571	4.44048	-2.54433	0.448605	1
Cep170	ENSMUST00000194727.5	ENSMUSG00000057335	22.6	0	32.32	13.71	0	12.8	17.78	0	3.58	0	18.66	18.56	0	4.01	13.5717	8.246	12.665	9.60165	-5.32567	0.44862	1
Ssbp3	ENSMUST00000141963.7	ENSMUSG00000061887	0	0	0	0	8.53	0	0	0	0	0	0	0	0	1.21	1.42167	0.242	3.48236	0.541128	-1.17967	0.448626	1
Rpl23	ENSMUST00000150955.1	ENSMUSG00000071415	0	0	1.21	0	0.75	0.75	0.71	0	0	0.36	1.2	1.84	0.44	0	0.451667	0.768	0.52251	0.741566	0.316333	0.44868	1
Fxyd1	ENSMUST00000206474.1	ENSMUSG00000036570	3.19	1.56	5.79	0.82	3.52	0.07	0.09	6.04	3.8	0.91	2.14	1.02	2.55	2.14	2.49167	1.752	2.09528	0.738695	-0.739667	0.4487	1
Nmd3	ENSMUST00000150210.1	ENSMUSG00000027787	14.5	16.19	22.36	9.89	12.51	23.09	15.37	18.36	15.23	13.13	20	15.31	9.03	13.53	16.4233	14.2	5.31866	3.97476	-2.22333	0.44871	1
2610021A01Rik	ENSMUST00000206757.1	ENSMUSG00000091474	0	56.16	22.55	0	32.99	0	9.18	0	20.2	27.22	4.83	0	13.53	5.15	18.6167	10.146	23.1141	10.7137	-8.47067	0.448726	1
Dscr3	ENSMUST00000023615.6	ENSMUSG00000022898	71.69	69.65	64.61	81.3	67.73	66.36	80.64	61.36	70.98	72.52	62.01	90.38	91.75	62.79	70.2233	75.89	5.96362	14.4665	5.66667	0.448743	1
Eef1d	ENSMUST00000089680.9	ENSMUSG00000055762	1.03	0	0	0.63	0.96	0	0	0	1.27	0	0	5.19	0	1.26	0.436667	1.29	0.497058	2.2474	0.853333	0.448749	1
Plekha6	ENSMUST00000190884.1	ENSMUSG00000041757	0.73	0.8	3.03	1.14	0.4	1.58	0.91	0.81	0.75	1.22	1.96	3.2	1.13	1.1	1.28	1.722	0.946509	0.898677	0.442	0.448751	1
Immt	ENSMUST00000171057.1	ENSMUSG00000052337	16.63	9.95	12.68	9.45	12.61	11.64	11.92	7.33	11.04	10.89	10.99	17.02	28.6	8.81	12.16	15.262	2.56719	8.06203	3.102	0.448778	1
Hes1	ENSMUST00000161839.1	ENSMUSG00000022528	0	0	9.35	4.59	0	0	6.3	17.35	8.94	0	0	9.15	19.73	0	2.32333	5.776	3.90137	8.74906	3.45267	0.448805	1
Tm9sf1	ENSMUST00000146588.1	ENSMUSG00000002320	22.05	29.15	37.18	23.33	33.56	32.37	19.06	24.23	28.34	24.09	22.22	31.14	34.37	22.44	29.6067	26.852	5.95531	5.55556	-2.75467	0.448841	1
Klf3	ENSMUST00000197869.1	ENSMUSG00000029178	1.59	0.14	1.69	0.08	0.08	0.92	0.23	0.64	0.65	0.58	0.77	0.38	0.12	0.57	0.75	0.484	0.76	0.245825	-0.266	0.448869	1
Ryk	ENSMUST00000175788.1	ENSMUSG00000032547	8.73	8.39	4.38	6.89	1.87	0	3.59	4.39	3.68	6.24	2.82	5.97	2.8	0	5.04333	3.566	3.58182	2.58791	-1.47733	0.448905	1
Pcyt2	ENSMUST00000126148.1	ENSMUSG00000025137	0.9	1.2	1.35	1.84	0.74	0.61	0.65	0.36	1.29	0.92	0.95	0	0.99	1.47	1.10667	0.866	0.453769	0.533882	-0.240667	0.44891	1
Arrdc3	ENSMUST00000159090.1	ENSMUSG00000074794	0.65	0.52	1.45	0.56	0.36	0.88	0.4	1.06	0.46	0.64	0.55	2.86	0	1.87	0.736667	1.184	0.389084	1.15967	0.447333	0.448924	1
Gk	ENSMUST00000124386.1	ENSMUSG00000025059	0	3.54	4.73	4.54	0	5.72	6.69	0	6.82	6.31	1.94	4.92	10.91	0	3.08833	4.816	2.49029	4.20847	1.72767	0.448933	1
Hsp90b1	ENSMUST00000134515.1	ENSMUSG00000020048	0.21	0	0.41	0.47	0	0	0.36	0.54	0	0	0	0.3	0	0.18	0.181667	0.096	0.216833	0.13813	-0.0856667	0.448938	1
Astn2	ENSMUST00000068214.10	ENSMUSG00000028373	0	0	46.29	42.63	61.74	100	77.15	0	39.51	63.53	73.64	28.41	67.5	46.28	41.7767	55.872	38.2104	18.4101	14.0953	0.448946	1
Astn2	ENSMUST00000084496.2	ENSMUSG00000028373	100	100	53.71	57.37	38.26	0	22.85	100	60.49	36.47	26.36	71.59	32.5	53.72	58.2233	44.128	38.2104	18.4101	-14.0953	0.448946	1
Ikbke	ENSMUST00000160748.7	ENSMUSG00000042349	0	2.44	0	0	2.4	0	0	3.02	0	1.12	0	4.64	0	2.33	0.806667	1.618	1.24975	1.94443	0.811333	0.448978	1
Lztr1	ENSMUST00000142393.1	ENSMUSG00000022761	1.35	2.53	5.86	4.19	2.25	1.71	7.17	0	3.23	4.27	6.59	0	1.57	10.84	2.98167	4.654	1.71835	4.28173	1.67233	0.44899	1
Mpp1	ENSMUST00000132935.1	ENSMUSG00000031402	0	5.81	5.67	0	10.15	0	0	6.77	14.52	4.4	7.94	0	29.04	0	3.605	8.276	4.26501	12.0754	4.671	0.449079	1
Rab34	ENSMUST00000108322.8	ENSMUSG00000002059	92.75	45.27	0	32.91	27.67	0	44.54	47.62	11.26	9.39	0	36.21	10.87	43.78	33.1	20.05	34.4296	18.8691	-13.05	0.44911	1
5031425E22Rik	ENSMUST00000191186.1	ENSMUSG00000073147	15.77	29.4	23.06	12.45	9.77	22.83	24.8	26.48	25.57	17.57	10.31	14.36	16.54	21.47	18.88	16.05	7.45325	4.11493	-2.83	0.449119	1
Znhit3	ENSMUST00000156046.1	ENSMUSG00000020526	2.77	2.2	0	0	1.26	0	2.53	2.85	0	1.98	4.97	0	0	2.48	1.03833	1.886	1.23545	2.06075	0.847667	0.44912	1
Polr1e	ENSMUST00000153252.1	ENSMUSG00000028318	0	0	43.53	23.23	7.28	58.41	0	0	0	19.32	40.4	0	0	0	22.075	11.944	24.3942	17.9731	-10.131	0.449145	1
Xrcc1	ENSMUST00000206429.1	ENSMUSG00000051768	0	0	0	0	1.26	0	0	10.05	4.19	0	0	0	6.73	0	0.21	1.346	0.514393	3.00975	1.136	0.449196	1
Rapgef3	ENSMUST00000149419.8	ENSMUSG00000022469	0	8.24	0	13.42	11.42	0	0	11.67	0	0	0	19.81	8.08	20.7	5.51333	9.718	6.26146	10.1737	4.20467	0.44926	1
Sema3f	ENSMUST00000192727.5	ENSMUSG00000034684	6.18	40.76	33.17	34.49	19.67	23.52	28.28	50.94	27.18	6.99	35.17	12.51	12.87	33.22	26.2983	20.152	12.4889	13.0478	-6.14633	0.449278	1
Acnat2	ENSMUST00000139564.1	ENSMUSG00000060317	0	27.11	0	10.86	3.84	0	0	0	7.57	14.13	0	0	0	0	6.96833	2.826	10.7358	6.31913	-4.14233	0.449279	1
Raph1	ENSMUST00000127573.2	ENSMUSG00000026014	0.96	0.77	3.24	0.53	0.12	0.92	0.4	1.31	0.52	0.6	0.84	0.42	0.5	1.19	1.09	0.71	1.09774	0.311288	-0.38	0.449281	1
Slc25a23	ENSMUST00000165187.1	ENSMUSG00000046329	0.79	1.34	1.03	0.97	1.13	0.88	0.97	0.71	1.08	0.97	1.06	1.46	1.68	0.72	1.02333	1.178	0.194696	0.386807	0.154667	0.44932	1
Cfb	ENSMUST00000176332.1	ENSMUSG00000090231	0	0	0	0	0.03	0	0	0	0	0	0	0.16	0	0	0.005	0.032	0.0122474	0.0715542	0.027	0.44932	1
Gid8	ENSMUST00000029090.8	ENSMUSG00000027573	100	98.25	100	100	100	100	99.32	100	100	98.86	100	98.88	100	99.27	99.7083	99.402	0.714435	0.569842	-0.306333	0.449344	1
Cln3	ENSMUST00000128225.7	ENSMUSG00000030720	2.49	0	0	0	0.39	2.06	0	4.35	2.11	2.05	0	0	11.72	0	0.823333	2.754	1.14268	5.09015	1.93067	0.449354	1
Zfp280d	ENSMUST00000184786.7	ENSMUSG00000038535	51.42	28.59	20.1	25.36	43.37	12.66	8.6	10.15	33.64	51.07	43.15	7.34	65.62	30.33	30.25	39.502	14.5561	22.0669	9.252	0.449359	1
Ncln	ENSMUST00000118498.7	ENSMUSG00000020238	48.94	51.64	64.57	58.82	68.21	63.85	60.19	49.22	64.3	52.21	46.19	57.57	65.13	57.98	59.3383	55.816	7.66929	7.07413	-3.52233	0.449386	1
Pafah1b3	ENSMUST00000005583.11	ENSMUSG00000005447	0	20.01	55.49	34.36	48.74	89.26	6.84	15.94	11.14	13.19	26.37	0	86.04	0	41.31	25.12	30.8674	35.7672	-16.19	0.449433	1
Slco2a1	ENSMUST00000190892.1	ENSMUSG00000032548	0.16	0.45	0.28	0.17	0.07	0.49	0.1	0.54	0.25	0.1	0	0.49	0.21	0.12	0.27	0.184	0.169115	0.186628	-0.086	0.449437	1
Pear1	ENSMUST00000029714.14	ENSMUSG00000028073	0	34.66	0	21.37	3.14	29.25	33.62	9.47	20.26	8.14	0	11.47	8.44	17.62	14.7367	9.134	15.6231	6.3712	-5.60267	0.449444	1
Ndufb2	ENSMUST00000128064.1	ENSMUSG00000002416	0.09	0	0.33	0.09	0.15	0	0.2	0.37	0.33	0.28	0	0.23	0.27	0.07	0.11	0.17	0.122474	0.127083	0.06	0.449521	1
Prmt1	ENSMUST00000207370.1	ENSMUSG00000109324	0.55	0	0.58	1.59	1.46	0.98	0.73	0	1.23	1.7	1.69	2.94	0	0.34	0.86	1.334	0.603556	1.18401	0.474	0.44954	1
Mfn2	ENSMUST00000105715.7	ENSMUSG00000029020	3.41	5.91	2.68	6.29	18.78	8.63	5.02	5.67	2.62	5.23	0	6.8	11.1	2.94	7.61667	5.214	5.87173	4.16886	-2.40267	0.449548	1
Pcmt1	ENSMUST00000159917.7	ENSMUSG00000019795	18.95	7.09	27.25	16.2	5.2	21.77	15.73	14.57	17.18	20.49	10.81	6.56	1.65	20.56	16.0767	12.014	8.53921	8.41851	-4.06267	0.449558	1
Pde6d	ENSMUST00000146220.1	ENSMUSG00000026239	0	11.08	0	0	0	35.65	7.1	0	4.42	0	0	9.17	0	4.92	7.78833	2.818	14.3509	4.14094	-4.97033	0.449568	1
Zmynd8	ENSMUST00000153655.7	ENSMUSG00000039671	29.35	31.24	0	25.44	27.11	38.45	26.79	0	24.38	30.21	0	20.04	17.8	28.25	25.265	19.26	13.1756	11.9834	-6.005	0.449594	1
Glul	ENSMUST00000086199.11	ENSMUSG00000026473	75.36	81.65	80.69	72.41	54.55	85.01	75.67	77.52	73.89	74.93	72.74	76.68	46.64	75.01	74.945	69.2	10.9711	12.6888	-5.745	0.449614	1
Rhot1	ENSMUST00000134148.1	ENSMUSG00000017686	0	0	1.39	0	29.38	0	0	0	0	1.22	0	0	0	4.32	5.12833	1.108	11.8938	1.87166	-4.02033	0.449666	1
Rffl	ENSMUST00000093975.11	ENSMUSG00000020696	3.56	3.89	6.98	9.48	3.74	0	3.11	0	0	0	0	7.35	2.02	5.72	4.60833	3.018	3.25465	3.36451	-1.59033	0.449696	1
NA	ENSMUST00000218067.1	ENSMUSG00000035370	0.88	0.15	0.32	0.98	0.19	0.64	0	0	0.16	0.91	1.96	0	1.19	0.15	0.526667	0.842	0.358088	0.800544	0.315333	0.449741	1
Apba3	ENSMUST00000218146.1	ENSMUSG00000004931	0	0	3.97	0	1.61	0	0	0	0	4.09	0	6.91	0	0	0.93	2.2	1.62257	3.17318	1.27	0.449836	1
Wdr34	ENSMUST00000113711.2	ENSMUSG00000039715	100	100	84.43	100	96.98	100	100	85.37	92.4	100	77.46	100	85.47	100	96.9017	92.586	6.22812	10.5396	-4.31567	0.449932	1
Atxn2	ENSMUST00000200499.1	ENSMUSG00000042605	0.37	0.15	1.31	0	0.16	0.12	0.67	0.56	0.08	0.53	0.73	0.32	0.47	0.55	0.351667	0.52	0.484455	0.147986	0.168333	0.44997	1
Pqlc1	ENSMUST00000144468.7	ENSMUSG00000034006	1.12	0.8	2.55	0.78	0.61	0	2.34	0.83	1.66	1.98	0	3.48	1.23	0.92	0.976667	1.522	0.854884	1.30458	0.545333	0.45002	1
Smdt1	ENSMUST00000159054.1	ENSMUSG00000022452	0	0	0	0	0.97	0	0	0	6.75	0	5.13	0	0	0	0.161667	1.026	0.396001	2.29421	0.864333	0.450031	1
Ttc39c	ENSMUST00000143388.1	ENSMUSG00000024424	0.44	2.57	3.37	0.96	0.57	0	0.88	3.18	0	1.26	1.18	2.31	1.83	2.43	1.31833	1.802	1.33969	0.577469	0.483667	0.450036	1
Farsa	ENSMUST00000156970.7	ENSMUSG00000003808	0	0	0	5.12	4.65	0	0	0	0	5.44	0	0	16.64	0	1.62833	4.416	2.52698	7.22803	2.78767	0.450061	1
Slc39a9	ENSMUST00000217679.1	ENSMUSG00000048833	0.21	0.31	0.43	0	0.11	0.27	0.27	0.45	0.4	0.27	0.77	0.53	0	0.15	0.221667	0.344	0.151844	0.307213	0.122333	0.450073	1
Pygo2	ENSMUST00000125830.1	ENSMUSG00000047824	0	0	13.66	5.98	5.9	23.16	5.38	13.89	0	13.71	0	0	0	8.6	8.11667	4.462	8.92491	6.37136	-3.65467	0.450108	1
Rin3	ENSMUST00000139686.1	ENSMUSG00000044456	0	0	0	0	0.6	0	0	2.17	1.75	0	0	3.17	0	0	0.1	0.634	0.244949	1.41767	0.534	0.450117	1
Lrp6	ENSMUST00000203773.1	ENSMUSG00000030201	7.95	0	3.05	11.05	16.38	0	3.18	10.56	10.17	18.14	9.61	8.27	8.04	2.51	6.405	9.314	6.58434	5.63457	2.909	0.450144	1
Slc2a9	ENSMUST00000156076.1	ENSMUSG00000005107	0	2.3	5.5	3.89	5.01	2.51	1.5	6.43	2.64	2.87	8.99	2.67	5.93	1.82	3.20167	4.456	2.02822	2.9742	1.25433	0.450149	1
Calm1	ENSMUST00000001204.6	ENSMUSG00000001175	0	0	0	0	0.18	0	0	0	0	0	0.95	0	0	0	0.03	0.19	0.0734847	0.424853	0.16	0.450206	1
Rnf43	ENSMUST00000150866.1	ENSMUSG00000034177	0	2.59	15.85	3.97	38.15	30.58	19.35	9.76	25.14	17.63	31.38	0	50.99	18.38	15.19	23.676	15.999	18.9114	8.486	0.450213	1
Bnip3	ENSMUST00000130500.7	ENSMUSG00000078566	0	1.49	1.14	8	16	1.53	2.04	3.59	4.85	2.73	0.94	1.02	6.35	1.44	4.69333	2.496	6.22409	2.27062	-2.19733	0.450256	1
Ubl3	ENSMUST00000164904.1	ENSMUSG00000001687	0	0	1.13	3.75	6.16	0	3.57	13.02	2.32	6.01	0	0	18.92	0	1.84	4.986	2.56793	8.21257	3.146	0.450257	1
Prr14	ENSMUST00000206118.1	ENSMUSG00000030822	0.64	2.68	2.06	2.05	2.1	3.06	2.93	1.59	3.16	1.23	0.7	3.53	3.6	4.94	2.09833	2.8	0.823855	1.77675	0.701667	0.450319	1
Nol9	ENSMUST00000103197.4	ENSMUSG00000028948	5	10.03	0	8.12	1.14	0	3.73	0	0	10.3	2.39	6.47	3.79	6.1	4.04833	5.81	4.34743	3.01897	1.76167	0.450333	1
Gm15417	ENSMUST00000153969.1	ENSMUSG00000074466	45.47	48.13	69.59	53.54	65.05	41.19	60.9	58.21	72.87	47.37	63.08	44.58	72.11	71.57	53.8283	59.742	11.2827	13.105	5.91367	0.450414	1
Tnpo1	ENSMUST00000179271.1	ENSMUSG00000009470	0	0.34	0	0	0	0	0	0	0	0	0	0	0	1.79	0.0566667	0.358	0.138804	0.800512	0.301333	0.450418	1
Nae1	ENSMUST00000160913.7	ENSMUSG00000031878	1.95	1.33	1.71	0.49	0.39	0	1.87	1.13	1.5	0.86	1.54	1.31	1.04	1.55	0.978333	1.26	0.79308	0.305532	0.281667	0.450427	1
Syne1	ENSMUST00000215467.1	ENSMUSG00000096054	49.96	49.83	40.71	54.45	52.77	50.87	39.94	34.14	47.64	52.89	42.76	37.4	56.42	43.2	49.765	46.534	4.77987	7.85685	-3.231	0.450437	1
Pkn2	ENSMUST00000173615.7	ENSMUSG00000004591	0	2.7	2.76	4.04	2.35	0	2.01	4.36	3.89	2.54	7.65	2.79	0	2.58	1.975	3.112	1.63389	2.78352	1.137	0.450458	1
Wdr83os	ENSMUST00000148592.1	ENSMUSG00000059355	67.83	62.55	59.5	55.55	77.17	61.38	53.25	57.31	56.96	58.47	33.82	75.84	58.3	63.19	63.9967	57.924	7.59917	15.2492	-6.07267	0.450503	1
Odf2	ENSMUST00000113759.8	ENSMUSG00000026790	0	0	0	0	11.11	92.74	41.44	34.09	0	33.38	86.86	0	55.43	0	17.3083	35.134	37.2201	37.2806	17.8257	0.450549	1
Mia2	ENSMUST00000177222.7	ENSMUSG00000021000	22.84	27.93	10.45	24.23	3.68	15.98	16.52	18.35	20.78	20.27	19.85	22.85	16.47	24.24	17.5183	20.736	9.22601	2.99783	3.21767	0.450573	1
Stk16	ENSMUST00000144355.7	ENSMUSG00000026201	0.76	0	0	0	0	0	0	0	0	0	0.11	0	0	0	0.126667	0.022	0.310269	0.0491935	-0.104667	0.450588	1
Ncaph2	ENSMUST00000074552.11	ENSMUSG00000008690	42.88	48.21	49.87	37.75	38.88	45.72	55.41	31.27	61.66	40.26	39.1	34.79	33.14	54.75	43.885	40.408	4.93136	8.54125	-3.477	0.450664	1
Uba6	ENSMUST00000039373.13	ENSMUSG00000035898	59.85	52.72	82.25	25.05	31.08	67.07	60.16	72.22	46.53	40.89	80.64	75.58	57.99	55.02	53.0033	62.024	21.7358	16.1423	9.02067	0.450803	1
Uba6	ENSMUST00000113373.1	ENSMUSG00000035898	40.15	47.28	17.75	74.95	68.92	32.93	39.84	23.92	53.47	59.11	19.36	24.42	42.01	44.98	46.9967	37.976	21.7358	16.1423	-9.02067	0.450803	1
Pcdh1	ENSMUST00000159405.2	ENSMUSG00000051375	53.4	54.41	55.65	57.91	58.75	42.8	58.77	60.9	65.34	65.23	45.81	51.36	45.64	42.22	53.82	50.052	5.76796	9.0951	-3.768	0.450846	1
Hivep2	ENSMUST00000185392.1	ENSMUSG00000015501	0	0	0	2.23	0	0	4.65	0	0	0	0	0	11.68	0	0.371667	2.336	0.910394	5.22345	1.96433	0.450859	1
Bptf	ENSMUST00000138443.1	ENSMUSG00000040481	10.33	1.81	2.75	0	3.91	0	5.13	11.17	7.86	7.28	0	2.92	9.75	4.82	3.13333	4.954	3.84523	3.77853	1.82067	0.450868	1
Smurf1	ENSMUST00000085684.10	ENSMUSG00000038780	70.89	69.23	49.5	56.05	47.47	87.49	50.01	75.01	52.77	51.14	51.94	73.3	51.34	59.58	63.4383	57.46	15.3062	9.52978	-5.97833	0.450913	1
Mxd4	ENSMUST00000201189.1	ENSMUSG00000037235	0	0	0.77	0	0	0	0	9.53	0	0	0	0	4.03	0	0.128333	0.806	0.314351	1.80227	0.677667	0.450923	1
Sars2	ENSMUST00000207897.1	ENSMUSG00000070699	1.07	0	1.18	0	0.95	0	1.51	0	0.92	0	1.89	0	4.7	0	0.533333	1.318	0.58875	2.06013	0.784667	0.450936	1
Camk2b	ENSMUST00000109813.8	ENSMUSG00000057897	0	39.73	0	0	0	16.02	0	0	24.35	0	0	29.71	20.43	35.54	9.29167	17.136	16.2302	16.545	7.84433	0.450941	1
Cdc123	ENSMUST00000043864.8	ENSMUSG00000039128	6.47	8.88	12.62	8.09	3.41	20.16	15.73	7.58	12.27	7.78	11.93	6.78	3.46	8.81	9.93833	7.752	5.84566	3.07985	-2.18633	0.450958	1
Nuak2	ENSMUST00000072177.13	ENSMUSG00000009772	100	40.92	37.19	75.92	83.16	100	63.93	5.19	62.37	61.75	74.64	76.46	67.32	26.95	72.865	61.424	27.8608	20.1499	-11.441	0.450991	1
Ccdc84	ENSMUST00000214494.1	ENSMUSG00000043923	19.25	0	0	6.33	3.2	0	0	0	0	5.91	15.45	13.32	0	5.69	4.79667	8.074	7.52095	6.27459	3.27733	0.451009	1
Wbp2	ENSMUST00000106444.3	ENSMUSG00000034341	0	0	0	0	11.83	0	0	0	0	0	0	1.72	0	0	1.97167	0.344	4.82958	0.769207	-1.62767	0.451035	1
Hsd17b12	ENSMUST00000146580.1	ENSMUSG00000027195	6.66	0	1.23	6.63	11.64	0	2.47	0	0	0.5	0	0	6.81	5.01	4.36	2.464	4.71715	3.21596	-1.896	0.451086	1
Gm4788	ENSMUST00000027612.10	ENSMUSG00000070594	8.42	16.19	14.4	10.04	8.54	12.87	10.22	9.84	8.02	9.57	11.51	10.07	13.44	7.67	11.7433	10.452	3.23442	2.1628	-1.29133	0.451156	1
Phldb3	ENSMUST00000206422.1	ENSMUSG00000074277	32.16	99.42	24.93	0	17.64	0	22.56	66.29	35.53	38	24.38	70.29	40.73	38.75	29.025	42.43	36.8689	16.8674	13.405	0.451176	1
Mfn1	ENSMUST00000194384.1	ENSMUSG00000027668	8.93	2.06	1.88	0	4.04	5.73	3.37	0	1.6	2.75	7.06	1.8	0	0	3.77333	2.322	3.20154	2.90205	-1.45133	0.451199	1
Phf21a	ENSMUST00000111290.9	ENSMUSG00000058318	9.83	0	0	7.32	4.42	0	3.11	0	0	0	0	6.01	21.33	7.97	3.595	7.062	4.29426	8.73571	3.467	0.451205	1
Rps9	ENSMUST00000006496.14	ENSMUSG00000006333	94.93	95.44	93.33	94.37	94.72	93.35	95.52	95.57	93.68	94.79	93.71	92.16	93.49	95.12	94.3567	93.854	0.860457	1.17279	-0.502667	0.451212	1
Tardbp	ENSMUST00000185673.1	ENSMUSG00000041459	0	1.39	0	3.01	1.29	0	1.33	0	0	0	2.61	4.2	0	1.69	0.948333	1.7	1.20501	1.79292	0.751667	0.451239	1
Depdc5	ENSMUST00000119705.7	ENSMUSG00000037426	2.84	6.59	6.94	0	0	0	3.21	0	1.63	4.49	1.47	10.19	6.46	0	2.72833	4.522	3.31646	4.05112	1.79367	0.451268	1
Eng	ENSMUST00000192455.1	ENSMUSG00000026814	3.99	4	2.24	2.97	2.3	1.53	1.82	3.44	1.15	1.62	4.16	2.71	4.82	3.64	2.83833	3.39	1.00525	1.25455	0.551667	0.451271	1
Akt1s1	ENSMUST00000150335.1	ENSMUSG00000011096	0	0	0	3.11	1.17	3.05	0	0	0	0	0	2.82	0	0	1.22167	0.564	1.50922	1.26114	-0.657667	0.451326	1
Snx14	ENSMUST00000126405.1	ENSMUSG00000032422	0	0	0	0	10.56	0	0	0	0	0	0	0	54.99	0	1.76	10.998	4.3111	24.5923	9.238	0.451359	1
Edem2	ENSMUST00000148571.7	ENSMUSG00000038312	0.59	0	0.45	0.81	0.13	0	0.44	0.67	0.52	0	0	0	0	0.81	0.33	0.162	0.337698	0.362243	-0.168	0.451441	1
Odf2l	ENSMUST00000199307.4	ENSMUSG00000028256	0	0	0.35	0	0	0	0	0	0	0	0	1.82	0	0	0.0583333	0.364	0.142887	0.813929	0.305667	0.451482	1
Osbpl2	ENSMUST00000142376.1	ENSMUSG00000039050	0	0	0	0	29.84	0	8.54	0	0	0.1	0	0	4.27	0	4.97333	0.874	12.1821	1.89892	-4.09933	0.451505	1
Cdk12	ENSMUST00000107538.1	ENSMUSG00000003119	10.2	21.22	27.03	28.32	13.05	24.46	20.8	37.94	25.3	22.75	11.97	16.68	0	28.99	20.7133	16.078	7.50084	11.0338	-4.63533	0.451508	1
Huwe1	ENSMUST00000131786.7	ENSMUSG00000025261	22.93	20.18	17.21	16.1	16.75	11.37	23.25	15.76	20.65	20.46	21.3	22.19	15.98	15.53	17.4233	19.092	3.91958	3.11114	1.66867	0.451559	1
Aldoc	ENSMUST00000148689.1	ENSMUSG00000017390	0	2.03	0	0	1.96	0	0	0	1.77	0	0	0	0	1.35	0.665	0.27	1.03045	0.603738	-0.395	0.451593	1
Ttll5	ENSMUST00000110224.7	ENSMUSG00000012609	20.74	18.04	24.33	30.73	11.92	22.04	2.87	0	35.26	38.05	0	0	0	31.66	21.3	13.942	6.28616	19.2241	-7.358	0.451614	1
Nup88	ENSMUST00000148168.7	ENSMUSG00000040667	1.18	0	1.41	0	1.42	0.05	0	3.26	0	1.42	0	0	0	0.37	0.676667	0.358	0.728304	0.614915	-0.318667	0.451628	1
Snx29	ENSMUST00000115814.3	ENSMUSG00000071669	4.56	5.81	0	13.11	4.86	33.02	25.9	8.88	26.16	0	0	19.62	0	7.12	10.2267	5.348	11.9403	8.55326	-4.87867	0.451628	1
Nbeal1	ENSMUST00000185573.1	ENSMUSG00000073664	0.51	1.27	3.02	1.23	0.29	0	2.11	2.27	2.62	1.09	2.41	3.75	0.75	0.32	1.05333	1.664	1.08934	1.40349	0.610667	0.451631	1
Gapdh	ENSMUST00000147954.1	ENSMUSG00000057666	47.41	49.02	49.36	49.96	47.38	50.02	50.7	47.75	51.41	49.54	48.61	47.87	29.77	51.8	48.8583	45.518	1.19366	8.92653	-3.34033	0.451643	1
Trmt1l	ENSMUST00000188179.6	ENSMUSG00000053286	0	0	9.14	0	0	0	0	0	3.83	9.19	0	3.8	0.48	2.97	1.52333	3.288	3.73139	3.67058	1.76467	0.451647	1
Serpinb8	ENSMUST00000000514.10	ENSMUSG00000026315	30.12	29.21	46.69	67.59	20.36	1.7	22.19	72.1	48.52	29.27	25.29	15.73	17.88	35.28	32.6117	24.69	22.5615	8.06446	-7.92167	0.451658	1
Cdadc1	ENSMUST00000171683.1	ENSMUSG00000021982	0	9.07	0	1.85	1.51	3.84	2.86	7.88	5.94	2.16	3.43	0	0	1.81	2.71167	1.48	3.42328	1.47941	-1.23167	0.451697	1
Ubb	ENSMUST00000019649.3	ENSMUSG00000019505	76.3	79.32	75.95	73.58	59.7	72.09	73.58	71.31	71.17	74.31	71.96	69.9	57.53	73.92	72.8233	69.524	6.8906	6.93113	-3.29933	0.451699	1
Ubb	ENSMUST00000136938.1	ENSMUSG00000019505	23.7	20.68	24.05	26.42	40.3	27.91	26.42	28.69	28.83	25.69	28.04	30.1	42.47	26.08	27.1767	30.476	6.8906	6.93113	3.29933	0.451699	1
Hdhd2	ENSMUST00000097521.10	ENSMUSG00000025421	0.56	0.24	1.05	0.38	0	0.46	0	0	1.27	0.23	0.44	0	0.49	0.41	0.448333	0.314	0.353181	0.201072	-0.134333	0.451707	1
Pdcl	ENSMUST00000147703.2	ENSMUSG00000009030	22.76	0	0	8.18	29.34	4.34	0.89	0	0	5.32	1.35	0	21.56	0	10.77	5.646	12.3987	9.15931	-5.124	0.451746	1
Emc3	ENSMUST00000203526.1	ENSMUSG00000030286	0.39	0	0.56	0	0.12	0.53	0.47	0.42	0.27	0.68	0	0.39	0	1.41	0.266667	0.496	0.258586	0.585773	0.229333	0.451761	1
Lrrc14	ENSMUST00000127208.7	ENSMUSG00000033728	5.2	12.09	4.52	8.99	2.88	1.87	6.96	0	3.75	1.79	5.41	7.37	0	6.65	5.925	4.244	3.88886	3.19976	-1.681	0.451792	1
Map4	ENSMUST00000198511.4	ENSMUSG00000032479	0	1.3	3.14	1.17	1.79	0	0	2.31	0	2.47	11.24	0	0	1.37	1.23333	3.016	1.18287	4.71259	1.78267	0.45183	1
Slc25a1	ENSMUST00000129270.7	ENSMUSG00000003528	8.62	4.85	8.11	13.57	25.54	6.96	10.13	4.16	7.36	13.94	4.98	15.22	21.36	16.97	11.275	14.494	7.55941	6.01296	3.219	0.451853	1
Sugp2	ENSMUST00000130492.1	ENSMUSG00000036054	0	0	0	0	3.09	0	0	0	0	0	15.99	0	0	0	0.515	3.198	1.26149	7.15095	2.683	0.451905	1
Kmt5b	ENSMUST00000176407.7	ENSMUSG00000045098	0	0	0	0	0	2.88	0	0	0	0	0	0	14.89	0	0.48	2.978	1.17576	6.65901	2.498	0.451983	1
Arhgap12	ENSMUST00000182066.7	ENSMUSG00000041225	12	6.42	8.37	4.35	1.99	7.51	10.57	8.46	4.38	3.99	5.43	9.12	0	7.11	6.77333	5.13	3.44348	3.44772	-1.64333	0.452003	1
Adgre5	ENSMUST00000140606.1	ENSMUSG00000002885	0	0	2.27	0	13.63	0	4.05	0	3.43	0	13.94	2.91	10.82	0	2.65	5.534	5.45518	6.45636	2.884	0.452005	1
Rexo1	ENSMUST00000183073.7	ENSMUSG00000047417	0	7.92	9.83	3.78	8.93	6.1	0	0	0	3.03	25.2	9.6	11.49	0	6.09333	9.864	3.68311	9.77124	3.77067	0.452014	1
Wdr44	ENSMUST00000142600.1	ENSMUSG00000036769	0	0	2.69	0	0	0	2.53	0	7.27	0	0	2.8	0	2.63	0.448333	1.086	1.09819	1.48828	0.637667	0.45204	1
Tpgs1	ENSMUST00000020552.6	ENSMUSG00000020308	94.44	93.99	100	100	97.84	100	96.38	100	100	100	100	97.03	100	96.95	97.7117	98.796	2.83833	1.64889	1.08433	0.452079	1
Mtf1	ENSMUST00000175875.1	ENSMUSG00000028890	0	0	1.95	0	0	0	1.54	0	0	0	0	10.07	0	0	0.325	2.014	0.796084	4.50344	1.689	0.452085	1
Aco2	ENSMUST00000135198.1	ENSMUSG00000022477	0	0	0.64	1.05	0.09	1.42	0.27	0	1.49	0.27	0	1.11	0	0	0.533333	0.276	0.604968	0.480656	-0.257333	0.45211	1
Wac	ENSMUST00000092112.10	ENSMUSG00000024283	7.11	7.73	10.21	5.94	1.71	5.03	10.51	9.34	4.13	9.52	7.67	7.98	3.58	8.82	6.28833	7.514	2.85653	2.31557	1.22567	0.452128	1
Rrm2	ENSMUST00000153058.7	ENSMUSG00000020649	0	0	0	0	1.46	0	8.05	0	0	0	0	0	0	7.53	0.243333	1.506	0.596043	3.36752	1.26267	0.452197	1
Eif4h	ENSMUST00000036125.9	ENSMUSG00000040731	91.37	89.67	91.02	88.37	93.85	93.2	91.9	92.74	90.68	89.59	92.95	95.26	91.53	91.85	91.2467	92.236	2.06981	2.07985	0.989333	0.452206	1
2019-03-07	ENSMUST00000131813.1	ENSMUSG00000026977	23.98	0	0	31.67	0	10.08	8.34	13.99	11.35	24.83	0	0	0	0.43	10.955	5.052	13.8533	11.0578	-5.903	0.45222	1
Dbi	ENSMUST00000132118.1	ENSMUSG00000026385	0.55	0.87	0.29	1.05	0.82	0.39	0.31	0.53	0.61	0.7	0.17	0.32	0.68	0.77	0.661667	0.528	0.297887	0.265838	-0.133667	0.452245	1
Rdm1	ENSMUST00000155222.1	ENSMUSG00000010362	14.49	10.88	36.15	0	7.47	0	12.23	23.84	0	13.51	0	0	17.61	0	11.4983	6.224	13.3992	8.64496	-5.27433	0.452279	1
Synj2	ENSMUST00000115790.7	ENSMUSG00000023805	26.35	22.33	0	29.38	35.25	3.55	6.65	0	24.22	0	0	46.31	0	8.38	19.4767	10.938	14.3893	20.1037	-8.53867	0.452306	1
Plxnb2	ENSMUST00000143014.1	ENSMUSG00000036606	9.64	8.62	8.7	8.6	7.96	7.61	8.56	13.97	9.73	6.45	4.98	6.29	12.7	6.46	8.52167	7.376	0.699269	3.03981	-1.14567	0.452307	1
Srrm1	ENSMUST00000105861.7	ENSMUSG00000028809	55.92	29.16	56.21	39.97	14.09	35.69	45.84	38.69	48.15	26.27	27	38.35	22.36	46.95	38.5067	32.186	16.1879	10.1786	-6.32067	0.452344	1
Orc4	ENSMUST00000142851.7	ENSMUSG00000026761	14.24	23.65	0	46.95	35.8	21.33	19.8	0	5.56	9.02	29.77	19.68	0	25.85	23.6617	16.864	16.3937	12.2593	-6.79767	0.452372	1
Tmem176b	ENSMUST00000205147.2	ENSMUSG00000029810	0	0.38	0	0	0.17	0	0	0	0.4	0.24	0	0	1.24	0	0.0916667	0.296	0.156769	0.537848	0.204333	0.452375	1
Wipi2	ENSMUST00000153936.1	ENSMUSG00000029578	0.37	0.28	1.25	0.52	0.29	0.96	0.77	0.28	0.49	1.19	1.47	0.55	0.21	0.74	0.611667	0.832	0.402264	0.502514	0.220333	0.452396	1
Prmt3	ENSMUST00000145666.1	ENSMUSG00000030505	0.77	0	0	0	0	20.73	0	0	0	0	0	21.92	20.92	0	3.58333	8.568	8.40576	11.7375	4.98467	0.452422	1
Fads6	ENSMUST00000141006.1	ENSMUSG00000044788	1.16	0.38	2.14	0.5	0.35	0.46	1.19	0.85	0.78	0.99	1.07	1.43	0.85	1.04	0.831667	1.076	0.707627	0.215128	0.244333	0.452527	1
Fads6	ENSMUST00000056153.7	ENSMUSG00000044788	98.84	99.62	97.86	99.5	99.65	99.54	98.81	99.15	99.22	99.01	98.93	98.57	99.15	98.96	99.1683	98.924	0.707627	0.215128	-0.244333	0.452527	1
Mettl17	ENSMUST00000169019.7	ENSMUSG00000004561	19.54	0	0	5.41	8.31	0	9.54	0	2.36	12.13	0	0	0	0	5.54333	2.426	7.69109	5.4247	-3.11733	0.452664	1
Qsox1	ENSMUST00000151368.1	ENSMUSG00000033684	0.6	0.52	0.32	0.69	0.64	1.75	0.15	0.22	0	0.19	2.41	1.63	1.23	0.21	0.753333	1.134	0.50516	0.952407	0.380667	0.452665	1
Ppt2	ENSMUST00000171376.7	ENSMUSG00000015474	5.29	8.12	7.11	10.29	16.55	30.49	16.13	17.44	23.33	19.55	0	14.73	0	9.06	12.975	8.668	9.42118	8.74054	-4.307	0.452722	1
Sec61a1	ENSMUST00000136103.1	ENSMUSG00000030082	0	3.25	4.22	2.51	6.76	0	2.7	1.93	0	2.48	3.75	3.25	12.17	1.18	2.79	4.566	2.59476	4.3599	1.776	0.452738	1
Mrps10	ENSMUST00000143725.7	ENSMUSG00000034729	1.17	1.52	2.31	0.33	0.64	0	3.29	5.53	0.88	0	0	4.04	6.95	0	0.995	2.198	0.847791	3.18073	1.203	0.452761	1
Slc39a9	ENSMUST00000218440.1	ENSMUSG00000048833	1.02	0.69	0	0.52	0.24	0	0.6	0	0	1.88	0	2.52	0	0	0.411667	0.88	0.406862	1.22605	0.468333	0.452811	1
Srsf3	ENSMUST00000147265.7	ENSMUSG00000071172	1.83	1.12	2.67	1.8	0.38	2.81	2.42	1.36	1.69	1.74	3.9	4.98	0	2.05	1.76833	2.534	0.922029	1.94517	0.765667	0.452812	1
Pcmt1	ENSMUST00000159977.1	ENSMUSG00000019795	0	2.24	2.03	4.46	2.74	1.3	1.14	3.73	2.53	3.27	4.16	2.68	1.17	2.43	2.12833	2.742	1.48653	1.10248	0.613667	0.452893	1
Pkd2	ENSMUST00000133540.1	ENSMUSG00000034462	0	0.3	1.42	0.77	0.28	1.16	0.26	0.99	1.3	0.81	1.42	0.69	0	1.95	0.655	0.974	0.556624	0.74292	0.319	0.452938	1
Gsr	ENSMUST00000154745.7	ENSMUSG00000031584	0	3.36	0	0	0	17.08	0	22.45	0	6.44	0	12.51	0	14.15	3.40667	6.62	6.83204	6.69093	3.21333	0.452976	1
Uba2	ENSMUST00000139916.1	ENSMUSG00000052997	1.63	0	4.65	0	0.66	2.14	1.32	0	1.64	0.96	0	1.52	1.86	0	1.51333	0.868	1.76372	0.855056	-0.645333	0.453004	1
Ocel1	ENSMUST00000110052.1	ENSMUSG00000002396	15.66	12.74	22.86	17.62	10.71	17.89	15.53	13.4	17.13	13.53	25.31	23.6	9.81	23.22	16.2467	19.094	4.28062	6.94833	2.84733	0.45302	1
Metap2	ENSMUST00000047910.14	ENSMUSG00000036112	3.72	5.29	7.38	1.92	3.21	6.2	4.61	10.8	5.28	4.89	3.24	3.38	4.25	3.81	4.62	3.914	2.03229	0.673743	-0.706	0.453045	1
Sipa1l2	ENSMUST00000212168.1	ENSMUSG00000001995	98.13	98.32	96.91	98.39	100	100	97.12	100	100	100	59.3	100	100	100	98.625	91.86	1.19296	18.2016	-6.765	0.453095	1
Dennd2d	ENSMUST00000183271.1	ENSMUSG00000027901	78.99	49.4	61.14	78.19	62.52	67.99	58.17	59.4	62.68	64.82	57.25	62.69	64.93	62.91	66.3717	62.52	11.2406	3.12458	-3.85167	0.453102	1
Atr	ENSMUST00000188088.1	ENSMUSG00000032409	0	0	3.47	0	0	0	3.29	5.4	2.12	0	0	8.77	0	1.45	0.578333	2.044	1.41662	3.81201	1.46567	0.453127	1
Arfgap1	ENSMUST00000145629.7	ENSMUSG00000027575	0.72	1.24	1.76	3.36	0.5	1.53	3.21	1.06	0.96	2.26	1.15	1.15	0.87	0	1.51833	1.086	1.02001	0.808165	-0.432333	0.453151	1
Safb2	ENSMUST00000140037.7	ENSMUSG00000042625	13.89	3.56	10	0	4.87	3.06	1.6	3.09	5.03	5.57	6.59	5.25	0	2.59	5.89667	4	5.10024	2.67972	-1.89667	0.453179	1
Rprd2	ENSMUST00000090791.7	ENSMUSG00000028106	14.37	0	0	8.97	4.14	0	0	11.08	15.91	0	5.05	4.38	0	2.89	4.58	2.464	5.97058	2.38131	-2.116	0.45326	1
Bub3	ENSMUST00000207442.1	ENSMUSG00000066979	0.39	0.73	0.56	0.2	0.28	1.39	0.58	1.1	0	0.21	0.57	0.37	0	0.89	0.591667	0.408	0.435588	0.341204	-0.183667	0.453311	1
Abtb1	ENSMUST00000032169.7	ENSMUSG00000030083	92.03	92.42	77.33	76.93	89.72	85.87	83.08	66.23	77.54	85.43	75.99	67.94	85.9	92.72	85.7167	81.596	7.04819	9.68092	-4.12067	0.453318	1
2019-09-11	ENSMUST00000074733.10	ENSMUSG00000058013	86.83	86.85	80.49	83.62	65.62	90.02	87.03	82.28	78.2	77.89	78.34	85.39	70.59	81.91	82.2383	78.824	8.76402	5.51228	-3.41433	0.453359	1
Ulk1	ENSMUST00000199717.1	ENSMUSG00000029512	0	0	0	1.63	0.66	2.8	4.33	0	2.62	0	0	4.09	5.15	0	0.848333	1.848	1.15017	2.55808	0.999667	0.453365	1
Dennd5a	ENSMUST00000134331.1	ENSMUSG00000035901	2.23	0	3.73	0.91	0.35	0	1.1	0	3.26	1.38	0	1.18	0	0.78	1.20333	0.668	1.49321	0.646931	-0.535333	0.453409	1
Eif2b3	ENSMUST00000106448.8	ENSMUSG00000028683	30.82	65.51	66.04	95.22	62.7	56.44	56	74.89	66.02	78.77	31.5	30.29	50.94	71.2	62.7883	52.54	20.6498	22.229	-10.2483	0.453421	1
Akt1s1	ENSMUST00000107880.8	ENSMUSG00000011096	16.64	17.98	13.29	12.54	20.89	7.58	8.78	13.84	21.06	17.28	24.67	13.75	24	8.68	14.82	17.676	4.69254	6.80822	2.856	0.453572	1
Smarcal1	ENSMUST00000133123.7	ENSMUSG00000039354	3.5	22.19	2.18	0.61	3.53	35.57	15.26	35.24	22.76	15.3	1.43	0	0	12.96	11.2633	5.938	14.3268	7.54648	-5.32533	0.453626	1
Clcn7	ENSMUST00000162862.1	ENSMUSG00000036636	0	0	1.83	2.45	0.41	0	0	0	0	1.51	0	2.19	3.26	0	0.781667	1.392	1.08199	1.41558	0.610333	0.453631	1
Cbll1	ENSMUST00000188326.2	ENSMUSG00000020659	59.67	34.69	8.3	38.04	17.54	50.03	37.03	14.19	0	25.17	7.38	4.98	60.96	24.92	34.7117	24.682	19.293	22.3826	-10.0297	0.453649	1
Adgra2	ENSMUST00000033876.13	ENSMUSG00000031486	60.26	100	77.67	100	58.8	68.31	100	78.39	69.98	94.82	59.92	90.57	83.27	99.32	77.5067	85.58	18.6756	15.5148	8.07333	0.45366	1
Rnf213	ENSMUST00000093902.11	ENSMUSG00000070327	95	72.22	92.31	94.44	98.36	80	80	66.67	62.07	80.77	71.43	76.92	100	88.89	88.7217	83.602	10.2593	11.1544	-5.11967	0.453668	1
Acnat1	ENSMUST00000095086.2	ENSMUSG00000070985	89.25	86.86	87.45	86.25	64.78	79.21	88.31	88.69	89.67	87.37	84.85	74.66	93.42	90.65	82.3	86.19	9.249	7.21619	3.89	0.45369	1
4931406P16Rik	ENSMUST00000146025.1	ENSMUSG00000066571	16.03	26.77	0	0	8.07	0	22.14	19.04	14.54	19.22	0	0	0	0	8.47833	3.844	11.022	8.59545	-4.63433	0.453733	1
Mrpl21	ENSMUST00000154785.1	ENSMUSG00000024829	0	0	0	2.91	0	0	0	0	6.1	0	0	0	14.75	0	0.485	2.95	1.188	6.5964	2.465	0.453734	1
Zfp106	ENSMUST00000152347.1	ENSMUSG00000027288	23.69	17.15	13.88	22.1	33.6	9.56	17.25	25.04	22.53	22.72	23.21	24.34	27.93	17.09	19.9967	23.058	8.45644	3.90942	3.06133	0.453846	1
Uhmk1	ENSMUST00000123399.1	ENSMUSG00000026667	25.8	19.21	10.19	2.23	5.41	20.28	9.94	8.57	5.32	0	16.92	19.65	10.72	0	13.8533	9.458	9.30087	9.22034	-4.39533	0.453852	1
Uhmk1	ENSMUST00000027979.13	ENSMUSG00000026667	74.2	80.79	89.81	97.77	94.59	79.72	90.06	91.43	94.68	100	83.08	80.35	89.28	100	86.1467	90.542	9.30087	9.22034	4.39533	0.453852	1
Msrb3	ENSMUST00000130950.1	ENSMUSG00000051236	11.59	30.61	12.41	28.91	21.75	29.52	3.55	14.68	23.88	23.91	8.5	40.73	43.61	24.67	22.465	28.284	8.68944	14.26	5.819	0.45391	1
Msrb3	ENSMUST00000092143.11	ENSMUSG00000051236	88.41	69.39	87.59	71.09	78.25	70.48	96.45	85.32	76.12	76.09	91.5	59.27	56.39	75.33	77.535	71.716	8.68944	14.26	-5.819	0.45391	1
Luc7l2	ENSMUST00000160582.1	ENSMUSG00000029823	0	6.75	2.75	4.61	13.16	3.17	5.38	0	0	2.71	8.05	11.85	16.97	0	5.07333	7.916	4.54267	6.84169	2.84267	0.453917	1
Fbxw9	ENSMUST00000142036.7	ENSMUSG00000008167	0	0	0	0	0.35	0	0	0	0	0	0	0	1.77	0	0.0583333	0.354	0.142887	0.791568	0.295667	0.453939	1
Nde1	ENSMUST00000115795.8	ENSMUSG00000022678	28.33	20.42	29.7	17.91	10.53	0	25.44	34.14	11.54	17.85	0	39.29	31.65	33.63	17.815	24.484	11.2166	15.7932	6.669	0.453954	1
Nelfb	ENSMUST00000146729.1	ENSMUSG00000013465	7.14	2.06	0	1.88	0	0	0	0	0	1.37	0	2.86	0	0	1.84667	0.846	2.76755	1.27259	-1.00067	0.453967	1
Gpr137	ENSMUST00000025909.10	ENSMUSG00000024958	16.67	0	11.74	7.97	0.01	16.75	35.7	0	14.58	0	0	14.4	0	12.2	8.85667	5.32	7.60469	7.32612	-3.53667	0.453969	1
Ppp1r12c	ENSMUST00000013886.8	ENSMUSG00000019254	33.42	68.54	45.8	42.86	40.81	40.26	53.92	72.07	59.32	48.47	51.02	73.14	42.83	40.79	45.2817	51.25	12.1078	12.9157	5.96833	0.453989	1
Utp14a	ENSMUST00000125966.7	ENSMUSG00000063785	3.08	2.15	4.23	0	0	0	0	0	0	3.73	0	0	0	0	1.57667	0.746	1.8486	1.66811	-0.830667	0.454051	1
Phf14	ENSMUST00000090632.10	ENSMUSG00000029629	0	1.85	0.51	0	1.13	2.53	1.69	2.48	0	1.7	0	3	0	3.84	1.00333	1.708	1.03154	1.7356	0.704667	0.454052	1
Mgat4b	ENSMUST00000133714.1	ENSMUSG00000036620	16.44	9.05	12.68	10.96	15.52	0	24.32	9.51	16.9	13.15	8.03	14.31	20.03	10.7	10.775	13.244	5.95561	4.49591	2.469	0.454099	1
Slc16a11	ENSMUST00000126388.7	ENSMUSG00000040938	0	19.47	6.66	0	7.09	0	21.47	0	12.47	14.15	11.5	0	0	23.65	5.53667	9.86	7.61284	10.071	4.32333	0.454129	1
Nfix	ENSMUST00000076715.12	ENSMUSG00000001911	21.15	20.85	16.78	30.05	18.38	30.02	19.56	27.36	21.1	27.78	33.75	27.05	20.02	19.65	22.8717	25.65	5.77861	5.91193	2.77833	0.45413	1
Fastk	ENSMUST00000130577.1	ENSMUSG00000028959	0	2.66	0	6.49	0	0	10.08	5.6	12.46	6.15	0	0	0	12.27	1.525	3.684	2.65488	5.48899	2.159	0.454175	1
Wdr41	ENSMUST00000160801.7	ENSMUSG00000042015	33.54	11.2	14.41	11.2	17.82	0	0	40.22	0	0	25.15	0	0	20.11	14.695	9.052	11.0032	12.5224	-5.643	0.45419	1
Man2c1	ENSMUST00000160042.1	ENSMUSG00000032295	5.7	3.95	5.6	4.66	6.75	5.29	0	0	0	5.53	0	0	11.52	0	5.325	3.41	0.957178	5.12715	-1.915	0.454197	1
Herpud1	ENSMUST00000161576.7	ENSMUSG00000031770	29.59	44.35	31.81	33.04	8.26	27.75	22.1	32.72	28.85	30.77	31.33	38.22	43.37	24.69	29.1333	33.676	11.7626	7.23392	4.54267	0.454259	1
Ormdl2	ENSMUST00000219524.1	ENSMUSG00000025353	0	4.31	13.3	10.9	2.48	8.92	12.57	11.32	4.58	0	17.22	0	0	0	6.65167	3.444	5.187	7.70102	-3.20767	0.454269	1
Mrpl3	ENSMUST00000142424.1	ENSMUSG00000032563	51.66	55.21	35.42	61.38	36.45	44.03	57	53.03	61.79	56.05	41.8	32.25	35.42	47.61	47.3583	42.626	10.4819	9.5566	-4.73233	0.454271	1
Pop4	ENSMUST00000032585.7	ENSMUSG00000030423	52.45	88.38	66.97	59.38	40.9	68.34	73.1	57.57	67.29	72.41	66.15	54.21	28.89	53.01	62.7367	54.934	16.1296	16.6863	-7.80267	0.454273	1
Prkab1	ENSMUST00000031486.13	ENSMUSG00000029513	51.17	45.26	67.36	46.64	46.85	41.39	29.74	42.33	40.21	47.35	22.76	61.17	62.74	9.08	49.7783	40.62	9.16794	23.8256	-9.15833	0.45434	1
Gpx3	ENSMUST00000082430.9	ENSMUSG00000018339	100	100	98.76	100	100	100	100	100	100	100	100	93.76	100	100	99.7933	98.752	0.506228	2.79061	-1.04133	0.454382	1
Smc4	ENSMUST00000136502.7	ENSMUSG00000034349	66.1	58.04	14.27	76.45	76.67	27.98	34.58	61.82	59.37	63.69	44.55	71.25	66.22	66.83	53.2517	62.508	26.2024	10.4015	9.25633	0.454386	1
Msh2	ENSMUST00000172855.1	ENSMUSG00000024151	0	0	0	29.73	4.64	21.01	0	0	0	0	0	20.16	0	0	9.23	4.032	12.928	9.01583	-5.198	0.454401	1
Fpgs	ENSMUST00000156792.2	ENSMUSG00000009566	0.56	0.26	0.22	0	0.69	0	0.77	0.47	0.34	0.55	0.25	0.35	0.52	0.29	0.288333	0.392	0.285266	0.13572	0.103667	0.454428	1
Rnf41	ENSMUST00000171342.2	ENSMUSG00000025373	30.86	14.11	19.4	16.55	12.54	21.84	11.88	19.25	6.02	16.2	17.49	24.53	14.92	8.24	19.2167	16.276	6.63701	5.83147	-2.94067	0.45443	1
Cr1l	ENSMUST00000191775.1	ENSMUSG00000016481	0	11.38	1.62	5.36	1.29	3.01	0	0	0	3.21	0	5.33	0	2.58	3.77667	2.224	4.14737	2.27148	-1.55267	0.454435	1
Rnf220	ENSMUST00000102690.8	ENSMUSG00000028677	56.02	69.93	77.03	63.41	58.76	78.66	63.91	64.48	66.51	66.64	71.24	59.87	51.54	67	67.3017	63.258	9.44396	7.7127	-4.04367	0.454486	1
Txnrd1	ENSMUST00000219442.1	ENSMUSG00000020250	0.81	6.66	5.71	2.59	1.48	3.7	2.18	0	3.44	0	0	4.96	4.23	2.76	3.49167	2.39	2.32611	2.32119	-1.10167	0.454505	1
Unkl	ENSMUST00000039734.11	ENSMUSG00000015127	27.41	28.87	25.81	23.04	10.19	36.32	22.22	16.4	24.31	27.79	24.91	33.41	27.52	27.8	25.2733	28.286	8.62917	3.11134	3.01267	0.454512	1
Cul7	ENSMUST00000133393.7	ENSMUSG00000038545	26.12	0	14.57	0	1.64	17.35	12.2	31.68	0	0	0.26	30.28	36.22	17.55	9.94667	16.862	10.9967	16.6973	6.91533	0.454512	1
Coq8b	ENSMUST00000142910.7	ENSMUSG00000003762	10.76	0	0	6.89	3.86	0	0	0	11.6	8.27	0	0	0	0	3.585	1.654	4.49524	3.69846	-1.931	0.454514	1
Alkbh6	ENSMUST00000139121.7	ENSMUSG00000042831	9.8	11.76	13.56	0	11.5	13.44	0	15.23	6.22	8.7	5.38	4.63	13.45	7.72	10.01	7.976	5.09694	3.48171	-2.034	0.454518	1
Kbtbd2	ENSMUST00000151308.1	ENSMUSG00000059486	13.32	0	0	9.24	39.09	0	1.51	14.27	5.76	15.42	0	0	0	8.49	10.275	4.782	15.2143	6.9914	-5.493	0.454554	1
Mapk14	ENSMUST00000114754.7	ENSMUSG00000053436	3.36	2.08	0	1.05	0.53	3.8	0	0	0	0	3.61	1.67	0	0	1.80333	1.056	1.5445	1.60042	-0.747333	0.454581	1
Ehmt1	ENSMUST00000198923.4	ENSMUSG00000036893	11.03	0	4.32	0	3.18	0	0	0.49	6.18	13.2	5.54	0	0	9	3.08833	5.548	4.31761	5.74522	2.45967	0.454586	1
R3hcc1	ENSMUST00000147609.2	ENSMUSG00000034194	9.28	0	35.26	0	0	20.48	34.66	0	40.94	9.22	26.07	58.42	8.09	0	10.8367	20.36	14.4514	23.2935	9.52333	0.45462	1
Otub1	ENSMUST00000025679.10	ENSMUSG00000024767	70.92	74	75.36	65.47	68.41	51.25	77.49	90.41	64.8	74.3	63.57	64.14	86.81	70.77	67.5683	71.918	8.77165	9.47299	4.34967	0.454639	1
Rrm1	ENSMUST00000211720.1	ENSMUSG00000030978	24.11	0	19.42	20.86	40.77	0	12.32	6.18	1.68	11.77	12.05	16.13	2.79	17.63	17.5267	12.074	15.5734	5.7794	-5.45267	0.454665	1
Ccl25	ENSMUST00000207925.1	ENSMUSG00000023235	4.41	12.91	21.76	9.02	3.26	11.24	12.92	7.65	8.02	6.27	19.96	13.23	12.74	13.62	10.4333	13.164	6.70541	4.85038	2.73067	0.454669	1
Slc4a2	ENSMUST00000139081.1	ENSMUSG00000028962	3.99	0	0	0	2.3	0	0	12.15	2.01	2.88	0	0	3.61	2.83	1.04833	1.864	1.70974	1.72937	0.815667	0.454673	1
Nsun6	ENSMUST00000192769.1	ENSMUSG00000026707	43.82	25.82	33.19	28.7	61.11	0	17.84	0	56.96	24.9	16.99	43.05	72.62	53.9	32.1067	42.292	20.3053	22.3483	10.1853	0.454693	1
Fan1	ENSMUST00000206730.1	ENSMUSG00000033458	4.67	3.87	2.07	0	8.78	4.7	2.46	12.68	10.48	8.76	7.14	8.95	3.51	0	4.015	5.672	2.95052	3.84974	1.657	0.454715	1
Sirpa	ENSMUST00000162764.1	ENSMUSG00000037902	0	0	0	1.19	0	0	0	0	1.46	0	0	1.55	0.93	0	0.198333	0.496	0.485815	0.713674	0.297667	0.454762	1
Kdm5c	ENSMUST00000156114.1	ENSMUSG00000025332	0	0	0	0	4.98	0	0	0	4.07	0	0	0	24.95	0	0.83	4.99	2.03308	11.158	4.16	0.454783	1
Lbr	ENSMUST00000192075.1	ENSMUSG00000004880	0	0.82	1.15	0	0	0	0	2.88	0	1.79	0	1.81	0	0	0.328333	0.72	0.519246	0.985926	0.391667	0.454835	1
Dlg1	ENSMUST00000100001.9	ENSMUSG00000022770	0	7.31	2.35	10.71	7.06	12.2	5.09	6.34	0	0	11.56	0	32.56	14.43	6.605	11.71	4.70298	13.3827	5.105	0.454864	1
Arsg	ENSMUST00000106697.7	ENSMUSG00000020604	63.5	63.45	56.96	56.18	12.67	65.45	22.86	60.74	49.76	42.45	49.81	38.16	57.04	42.49	53.035	45.99	20.1333	7.463	-7.045	0.454866	1
Txndc9	ENSMUST00000162031.7	ENSMUSG00000058407	9.33	17.51	17.86	14.88	7	15.29	12.54	16.86	16.48	12.67	21.11	17.32	8.03	21.54	13.645	16.134	4.46567	5.76771	2.489	0.454886	1
Mdm4	ENSMUST00000190807.1	ENSMUSG00000054387	0	0	13.61	0	8.95	0	0	6.74	0	8.13	0	0	20.08	8.06	3.76	7.254	6.00848	8.23353	3.494	0.454901	1
Ap2m1	ENSMUST00000131203.1	ENSMUSG00000022841	1.52	0	7.17	1.48	7.8	11.59	0.39	0	0	3.96	0	0	0	10.05	4.92667	2.802	4.59229	4.39966	-2.12467	0.454927	1
Prr3	ENSMUST00000173872.7	ENSMUSG00000038500	0	0	0	0	9.61	0	0	10.93	10.22	15.92	0	6.05	0	0	1.60167	4.394	3.92327	6.95544	2.79233	0.454933	1
Dctn1	ENSMUST00000123313.1	ENSMUSG00000031865	0	0	0	0	0.44	0	1.78	0	0	0	2.2	0	0	0	0.0733333	0.44	0.179629	0.98387	0.366667	0.454965	1
Ccnd1	ENSMUST00000208193.1	ENSMUSG00000070348	0	0	0	0	0.22	0	1.01	0	0.36	0	0	0	0	1.1	0.0366667	0.22	0.0898146	0.491935	0.183333	0.454965	1
Rnf141	ENSMUST00000175981.7	ENSMUSG00000030788	7.17	6.38	9.95	17	10.89	1.93	7.58	0	11.34	17.79	9.88	2.62	19.85	9.11	8.88667	11.85	5.0714	6.99759	2.96333	0.455004	1
Yars2	ENSMUST00000159962.7	ENSMUSG00000022792	0	1.39	2.46	0	0.22	2.19	0.44	0.58	0.94	0	1.43	0	0	1.51	1.04333	0.588	1.12222	0.805649	-0.455333	0.455038	1
Ddhd1	ENSMUST00000153547.1	ENSMUSG00000037697	0	0	11.44	2.49	0.93	0	2.4	0	9.59	6.33	4.47	3.82	0	6.27	2.47667	4.178	4.49745	2.58247	1.70133	0.455039	1
P4hb	ENSMUST00000166620.1	ENSMUSG00000025130	6.96	11.35	0	3.34	17.82	12.31	7.62	14.31	0.25	7.38	10.61	12.18	14.17	10.22	8.63	10.912	6.49071	2.51334	2.282	0.455076	1
Coro1b	ENSMUST00000008893.8	ENSMUSG00000024835	79.57	74.72	82.64	83.81	85	83.67	82.24	74.4	88.51	82.87	68.37	71.23	79.82	89.05	81.5683	78.268	3.82779	8.47559	-3.30033	0.455094	1
Ctbs	ENSMUST00000029840.3	ENSMUSG00000028189	9.73	8.3	5.43	6.93	0	28.46	0	0	0	4.46	0	21.87	0	0	9.80833	5.266	9.73472	9.4807	-4.54233	0.455106	1
Vasn	ENSMUST00000138044.1	ENSMUSG00000039646	5.85	0	6.88	0	4.12	0	0	0	0	7.09	0	0	12.47	5.16	2.80833	4.944	3.20034	5.24831	2.13567	0.455174	1
Vasn	ENSMUST00000038770.3	ENSMUSG00000039646	94.15	100	93.12	100	95.88	100	100	100	100	92.91	100	100	87.53	94.84	97.1917	95.056	3.20034	5.24831	-2.13567	0.455174	1
Arfrp1	ENSMUST00000130346.7	ENSMUSG00000038671	0	0	0	3.15	2.12	0	0	0	0	1.76	0	0	0	0	0.878333	0.352	1.39915	0.787096	-0.526333	0.455192	1
Ttc32	ENSMUST00000085741.1	ENSMUSG00000066637	93.56	95.26	96.18	100	98.38	100	100	97.32	93.04	96.79	100	100	100	95.16	97.23	98.39	2.65031	2.27866	1.16	0.455213	1
Pdk1	ENSMUST00000156036.7	ENSMUSG00000006494	37.02	47.87	48.95	39.82	43.61	44.51	42.38	51.11	42.31	41.82	50.63	40.52	53.26	44.19	43.63	46.084	4.58831	5.58767	2.454	0.455228	1
Tollip	ENSMUST00000001950.11	ENSMUSG00000025139	87.06	94.28	90.48	88.4	69.71	81.19	92.59	91.73	93.19	89.42	89.34	92.94	78.21	93.63	85.1867	88.708	8.7183	6.18971	3.52133	0.455234	1
Oaz1	ENSMUST00000177850.7	ENSMUSG00000035242	0.48	0	0.74	0.25	0.78	0.35	0.47	1.41	0.51	0.22	0.44	0.65	2.37	0.21	0.433333	0.778	0.298239	0.908168	0.344667	0.455305	1
Gcdh	ENSMUST00000139180.1	ENSMUSG00000003809	2.51	2.32	3.02	5.38	5.42	1.74	3.74	2.17	4.52	4.35	4.54	2.71	3.65	4.69	3.39833	3.988	1.6037	0.817936	0.589667	0.455306	1
Myef2	ENSMUST00000152367.7	ENSMUSG00000027201	0	0	10.7	34.09	26.78	0	0.05	0	39.49	16.02	24.53	0	42.03	13.35	11.9283	19.186	15.1002	15.5128	7.25767	0.455322	1
Gnpda1	ENSMUST00000139885.1	ENSMUSG00000052102	0	11.09	0	2.08	0	0	6.69	0	0	26.96	0	6.38	0	0	2.195	6.668	4.43636	11.6751	4.473	0.455334	1
Picalm	ENSMUST00000207484.1	ENSMUSG00000039361	0.58	1.04	0.77	0.46	0.23	0.27	0.55	0.54	0.41	0.61	0.36	0.38	0.18	0.66	0.558333	0.438	0.309155	0.196774	-0.120333	0.455336	1
Pprc1	ENSMUST00000133101.1	ENSMUSG00000055491	0	0	0	0	1.81	0	0	0	0	0	9.01	0	0	0	0.301667	1.802	0.738929	4.02939	1.50033	0.455369	1
Fah	ENSMUST00000134390.1	ENSMUSG00000030630	0.52	0.37	0.37	0.73	0.25	0.53	0.38	0.25	0.37	0.27	0.09	0.5	0.52	0.5	0.461667	0.376	0.168335	0.190079	-0.0856667	0.455382	1
Tnrc6c	ENSMUST00000106344.7	ENSMUSG00000025571	65.9	100	66.51	62.96	78.89	68.97	67.88	76.62	74.04	76.39	60.07	65.69	80.3	59.1	73.8717	68.31	13.9191	9.5999	-5.56167	0.455417	1
Actr5	ENSMUST00000125390.7	ENSMUSG00000037761	0	4.62	0	2.7	0	0	0	5.93	2.9	2.05	5.41	3.91	0	0	1.22	2.274	1.98514	2.39287	1.054	0.455418	1
Vars	ENSMUST00000172637.7	ENSMUSG00000007029	6.17	0	9.85	0	1.03	0	1.96	0	0	3.42	0	0	0	3.3	2.84167	1.344	4.18812	1.84084	-1.49767	0.455496	1
Urm1	ENSMUST00000123021.1	ENSMUSG00000069020	0	7.34	4.03	3.09	1.24	16.65	7.13	0	3.49	0	14.55	8.98	9.35	7.38	5.39167	8.052	6.06637	5.24539	2.66033	0.455544	1
Wapl	ENSMUST00000169910.7	ENSMUSG00000041408	21.85	4.16	18.9	7.91	39.84	12.97	27.2	1.75	13.07	6.85	8.89	0	33.23	9.07	17.605	11.608	12.7306	12.6365	-5.997	0.455552	1
Car14	ENSMUST00000149202.1	ENSMUSG00000038526	2.31	2.92	4.7	4.16	1.65	7.43	3.73	0	3.47	3.95	6.74	9.13	0	6.52	3.86167	5.268	2.08378	3.46909	1.40633	0.455558	1
Arpc5l	ENSMUST00000141467.7	ENSMUSG00000026755	18.97	0	5.77	17.62	0	43.1	21.08	0	15.52	10.93	6.7	17.09	7.77	0	14.2433	8.498	16.3951	6.23931	-5.74533	0.455569	1
Tmem144	ENSMUST00000168038.7	ENSMUSG00000027956	7.53	0	7.69	32.46	15.05	22.29	27.93	3.31	23.51	19.63	0	0	45.38	55.92	14.17	24.186	11.7312	25.7241	10.016	0.455578	1
Zfp280d	ENSMUST00000183608.1	ENSMUSG00000038535	0	1.13	0	0	1.26	0	0	0	0	0	0	0	0	11.59	0.398333	2.318	0.618463	5.18321	1.91967	0.455591	1
Tpm1	ENSMUST00000030185.4	ENSMUSG00000032366	1.15	1.25	1.08	1.5	0	1.15	0.53	1.27	0	0.46	2.63	2.95	0	1.56	1.02167	1.52	0.521744	1.29543	0.498333	0.455591	1
Insig2	ENSMUST00000071064.12	ENSMUSG00000003721	3.43	6.63	3.38	1.24	1.84	5.86	0	0	1.58	5.67	3.51	5.76	12.87	0	3.73	5.562	2.14157	4.70649	1.832	0.455598	1
Gtf2ird2	ENSMUST00000016086.9	ENSMUSG00000015942	89.42	81.38	100	90.98	99.31	100	100	78.45	65.53	100	83.59	95.12	100	44.44	93.515	84.63	7.59139	23.4459	-8.885	0.4556	1
Fbxo3	ENSMUST00000111136.7	ENSMUSG00000027180	3.14	18.21	2.73	5.98	8.47	12.77	5.75	8.27	10.16	5.91	17.07	11.1	9.12	11.49	8.55	10.938	6.01458	4.07794	2.388	0.455621	1
Manf	ENSMUST00000069036.13	ENSMUSG00000032575	60.36	50.87	61.24	51.78	53.58	60.48	56.13	62.24	56.24	53.95	56.28	51.55	47.38	61	56.385	54.032	4.80895	5.09958	-2.353	0.455671	1
Nup37	ENSMUST00000219859.1	ENSMUSG00000035351	0	0	0	2.32	0	0	0	0	0	0	0	11.51	0	0	0.386667	2.302	0.947136	5.14743	1.91533	0.455677	1
Tmub1	ENSMUST00000115036.7	ENSMUSG00000028958	81.41	29.33	16.12	52.3	12.2	57.33	54.04	46.78	44.87	42.12	89.74	41.35	25.8	70.18	41.4483	53.838	26.8729	25.6681	12.3897	0.455742	1
Kyat3	ENSMUST00000196928.1	ENSMUSG00000040213	0.19	0.7	1.25	0.15	0.18	0.75	0.21	0.61	0.44	0.3	0.31	0.37	0.53	0.43	0.536667	0.388	0.442252	0.0949737	-0.148667	0.455771	1
Uty	ENSMUST00000157073.7	ENSMUSG00000068457	4.5	1.25	2.31	0	0	0	1.41	1.26	1.72	1.37	0	1.2	5.8	3.27	1.34333	2.328	1.80673	2.26671	0.984667	0.455852	1
Pear1	ENSMUST00000174713.7	ENSMUSG00000028073	7.85	0	0	0	1.42	0	0	0	0	0	0	0	0	2.31	1.545	0.462	3.1406	1.03306	-1.083	0.455913	1
Atp5f1	ENSMUST00000133320.1	ENSMUSG00000000563	38.1	30.74	47.56	26.15	16.56	39.13	43.95	39.67	25.42	20.17	33.68	33.02	0	43.71	33.04	26.116	10.935	16.8213	-6.924	0.45592	1
Cmc2	ENSMUST00000148235.7	ENSMUSG00000014633	17.66	29.42	35.55	32.44	27.29	39.59	27.46	24.64	40.67	29.68	25.9	38.92	17.76	20.4	30.325	26.532	7.59008	8.34148	-3.793	0.455931	1
Atp6v0a2	ENSMUST00000037865.12	ENSMUSG00000038023	74.9	60.77	95.1	66.52	39.44	83.96	76.67	62.99	64.13	59.1	71.23	75.78	42.19	63.93	70.115	62.446	19.3909	13.0255	-7.669	0.455945	1
Ggact	ENSMUST00000038075.11	ENSMUSG00000041625	93.33	92.45	95.37	89.9	89.26	92.05	91.47	94.8	91.24	84.15	86.71	100	91.81	85.24	92.06	89.582	2.24619	6.52125	-2.478	0.455967	1
Ciapin1	ENSMUST00000160301.2	ENSMUSG00000031781	28.61	36.05	22.18	33.99	27.97	27.45	25.22	28.98	29.9	37.37	16.45	39.74	5.76	20.17	29.375	23.898	4.97769	14.412	-5.477	0.455992	1
Ncor1	ENSMUST00000151498.8	ENSMUSG00000018501	8.39	7.73	8.93	8.81	11.29	5	9.66	9.22	9.64	8.08	9.12	8.65	11.43	8.5	8.35833	9.156	2.03959	1.32444	0.797667	0.455995	1
Taz	ENSMUST00000134914.7	ENSMUSG00000009995	0	0	4.69	0.61	3.17	5.5	2.05	0	3.07	2.6	7.09	12.15	0	0	2.32833	4.368	2.45521	5.22622	2.03967	0.456013	1
Dexi	ENSMUST00000183355.7	ENSMUSG00000038055	11.04	8.54	19.83	20.84	5.07	5.73	5.29	8.31	6.55	0	4.48	16.72	12.56	9.54	11.8417	8.66	6.92149	6.58438	-3.18167	0.456089	1
Immt	ENSMUST00000206625.1	ENSMUSG00000052337	0.14	0.4	0.39	0.45	0.08	0.27	0.33	0.39	0.11	0.32	0.45	0.52	0.21	0.27	0.288333	0.354	0.151449	0.12818	0.0656667	0.456089	1
Uckl1	ENSMUST00000146823.7	ENSMUSG00000089917	8.91	7.5	0	0	2.26	0	7.56	0	8.82	6.89	0.3	0	0	0	3.11167	1.438	4.06573	3.05053	-1.67367	0.456117	1
Qars	ENSMUST00000208506.1	ENSMUSG00000032604	0	0	1.1	0	0	0	2.71	0	0	0	5.43	0	0	0	0.183333	1.086	0.449073	2.42837	0.902667	0.456139	1
Acp2	ENSMUST00000155418.1	ENSMUSG00000002103	9.32	22.03	6.23	0	0	0	0	5.16	0	5.06	0	10.24	0	0	6.26333	3.06	8.66741	4.57283	-3.20333	0.456269	1
Acadvl	ENSMUST00000146129.1	ENSMUSG00000018574	7.36	3.92	4.29	4.23	3.76	3.17	2.56	4.52	5.76	5.3	6.25	6.1	2.6	5.52	4.455	5.154	1.47901	1.48107	0.699	0.456285	1
Gtf2ird2	ENSMUST00000128842.1	ENSMUSG00000015942	0	0	0	4.47	0	0	0	1.8	0	0	0	0	0	22.02	0.745	4.404	1.82487	9.84764	3.659	0.45633	1
Eng	ENSMUST00000139770.1	ENSMUSG00000026814	1.25	0	1.13	0.87	0.63	0	1.17	4.33	3.37	2.45	0	1.35	0	1.52	0.646667	1.064	0.544818	1.0577	0.417333	0.456382	1
Nbeal1	ENSMUST00000160980.2	ENSMUSG00000073664	53.33	43.17	41.79	63.06	77.55	41.52	42.54	18.07	58.19	58.25	41.09	32.49	63.29	39.31	53.4033	46.886	14.5404	13.1953	-6.51733	0.456397	1
Zfp777	ENSMUST00000114583.7	ENSMUSG00000071477	54.44	76.9	87.34	21.82	55.87	85.34	54.13	79.02	89.53	81.32	75.59	75.62	80.15	50.91	63.6183	72.718	24.9092	12.4648	9.09967	0.456409	1
Zcchc9	ENSMUST00000178084.1	ENSMUSG00000021621	0	0	0	2.32	0	1.08	0	0	0	0	0	0	16.39	0	0.566667	3.278	0.961471	7.32983	2.71133	0.456417	1
Plin5	ENSMUST00000019808.11	ENSMUSG00000011305	100	100	100	50	22.22	50	100	75	100	84.62	71.43	88.89	66.67	100	70.37	82.322	34.0062	13.4588	11.952	0.456418	1
Plin5	ENSMUST00000113072.2	ENSMUSG00000011305	0	0	0	50	77.78	50	0	25	0	15.38	28.57	11.11	33.33	0	29.63	17.678	34.0062	13.4588	-11.952	0.456418	1
Magoh	ENSMUST00000141376.1	ENSMUSG00000028609	0	13.43	0	0	5.9	7.09	0	0	10.43	4.77	0	0	0	6.84	4.40333	2.322	5.4609	3.26267	-2.08133	0.456419	1
Magoh	ENSMUST00000030348.5	ENSMUSG00000028609	100	86.57	100	100	94.1	92.91	100	100	89.57	95.23	100	100	100	93.16	95.5967	97.678	5.4609	3.26267	2.08133	0.456419	1
Csk	ENSMUST00000216934.1	ENSMUSG00000032312	3.7	2.1	2.34	5.08	2.39	0	6.35	10.47	1.98	7.25	0	2.48	8.53	1.89	2.60167	4.03	1.70189	3.66883	1.42833	0.456442	1
Ubxn6	ENSMUST00000132804.7	ENSMUSG00000019578	0.18	0.32	0.31	0.1	0	0.65	0.14	0.21	0.14	0.14	0	0.43	0	0.25	0.26	0.164	0.227068	0.182016	-0.096	0.456446	1
Tpp2	ENSMUST00000190401.6	ENSMUSG00000041763	0.16	0.6	1.32	0.68	0.2	0.39	0.62	0.68	0.27	0.43	0.87	0.92	0.35	1.11	0.558333	0.736	0.427103	0.329515	0.177667	0.456465	1
Foxn3	ENSMUST00000177269.1	ENSMUSG00000033713	0	3.99	1.46	0	0	4.98	0	0	0	3.99	0	0	0	0	1.73833	0.798	2.22357	1.78438	-0.940333	0.456539	1
Ecsit	ENSMUST00000217445.1	ENSMUSG00000066839	0.73	0	3.27	0.52	0.29	0	0	1.22	0	0.49	0	0	0	1.29	0.801667	0.356	1.24292	0.563587	-0.445667	0.456545	1
Gfra1	ENSMUST00000131877.1	ENSMUSG00000025089	1.15	1.47	1.88	1.76	1.2	0.48	1.4	1.31	1.32	0.23	2.77	2.38	1.2	2.03	1.32333	1.722	0.505674	1.01547	0.398667	0.456563	1
Lars2	ENSMUST00000215674.1	ENSMUSG00000035202	0	0	0.46	0.71	0	0	0	0.89	0	0.35	0	0.83	0	0.61	0.195	0.358	0.312266	0.368334	0.163	0.456574	1
Pcnt	ENSMUST00000219403.1	ENSMUSG00000001151	0	0	0	0	2.05	0	0	0	0	0	0	0	10.07	0	0.341667	2.014	0.836909	4.50344	1.67233	0.456594	1
Hyal1	ENSMUST00000112387.8	ENSMUSG00000010051	24.9	31.22	25.01	12.61	19.59	19.33	32.29	19.71	28.7	20.97	17.08	22.44	32.12	34.62	22.11	25.446	6.37989	7.54594	3.336	0.456601	1
Clk3	ENSMUST00000213417.1	ENSMUSG00000032316	33.19	28.11	0	12.99	14.44	22.97	0	0	0.75	0	8.01	0	32.55	21.13	18.6167	12.338	11.9762	14.2215	-6.27867	0.456603	1
Snta1	ENSMUST00000028991.6	ENSMUSG00000027488	0	0	0	0	2.37	0	0	0	0	0	11.64	0	0	0	0.395	2.328	0.967548	5.20557	1.933	0.456609	1
Epb41	ENSMUST00000105972.7	ENSMUSG00000028906	24.39	30.73	22.82	35.84	31.7	11.99	30.89	22.92	29.05	28.78	25.87	20.86	15.44	24.07	26.245	23.004	8.48897	5.11183	-3.241	0.456628	1
Dusp19	ENSMUST00000148084.1	ENSMUSG00000027001	3.17	0	0	0	0	0	0	0	0	0	0	15.56	0	0	0.528333	3.112	1.29415	6.95864	2.58367	0.456663	1
2019-09-07	ENSMUST00000165594.3	ENSMUSG00000001833	84.58	92.04	71.52	71.14	76.32	93.83	93.72	93.22	88.85	82.82	90.78	10.05	71.42	89.26	81.5717	68.866	10.0632	33.7517	-12.7057	0.456671	1
Coq6	ENSMUST00000152913.7	ENSMUSG00000021235	0	0	0	0	2.5	0	7.39	0	0	0	0	12.27	0	0	0.416667	2.454	1.02062	5.48731	2.03733	0.456673	1
Hectd2os	ENSMUST00000149601.7	ENSMUSG00000087579	9.42	7.35	3.08	17.49	21.85	7.82	2.21	4.86	8.32	23.17	3.11	2.74	5.61	1.83	11.1683	7.292	7.04741	8.98587	-3.87633	0.45672	1
Sema4a	ENSMUST00000156108.7	ENSMUSG00000028064	0	1.93	1.22	0.84	6.53	1.81	0.48	1.73	0	1.87	1.43	2.3	0	0.62	2.055	1.244	2.30208	0.93254	-0.811	0.456745	1
Mier1	ENSMUST00000106858.7	ENSMUSG00000028522	0	0	0	0	8.01	0	0	9.66	0	0.03	0	12.17	0	5.35	1.335	3.51	3.27007	5.36497	2.175	0.456745	1
Agfg2	ENSMUST00000151839.1	ENSMUSG00000029722	3.64	6.04	0	7.13	16.4	0	8.18	3.67	6.09	0	7.34	4.49	0	4.6	5.535	3.286	6.09444	3.20962	-2.249	0.456752	1
Supt7l	ENSMUST00000202932.1	ENSMUSG00000053134	3.11	0	2.72	1.22	0.44	2.16	4.84	0	1.28	1.49	2.49	3.15	1.78	1.5	1.60833	2.082	1.2568	0.722406	0.473667	0.456772	1
Tbc1d9b	ENSMUST00000126758.1	ENSMUSG00000036644	2.51	4.44	2.28	1.41	3.12	5.02	0	3.15	4.19	2.95	4.45	4.89	3.29	2.79	3.13	3.674	1.36774	0.939936	0.544	0.456877	1
D2hgdh	ENSMUST00000141701.1	ENSMUSG00000073609	0	0	2.08	0	0	0	0	3.6	0	2.22	0	0	0	1.94	0.346667	0.832	0.849156	1.14356	0.485333	0.456909	1
Ccar1	ENSMUST00000218437.1	ENSMUSG00000020074	0.39	1.09	3.19	0	0.74	0.79	0.8	1.72	2.65	1.2	0.85	2.08	2.37	0.84	1.03333	1.468	1.12083	0.713491	0.434667	0.456952	1
Add3	ENSMUST00000025999.6	ENSMUSG00000025026	0	8.01	0	0	5.79	0	0	0	0	9.26	17.68	0	0	0	2.3	5.388	3.63164	7.95577	3.088	0.456957	1
Git1	ENSMUST00000152428.7	ENSMUSG00000011877	0	0	0	13.05	0	0	0	0	21.64	0	0	0	2.01	0	2.175	0.402	5.32764	0.898899	-1.773	0.456963	1
Sirt2	ENSMUST00000170068.8	ENSMUSG00000015149	0	0	0	0	0	8.57	13.17	0	0	0	0	0	0	1.32	1.42833	0.264	3.49869	0.590322	-1.16433	0.456965	1
Trim2	ENSMUST00000128574.7	ENSMUSG00000027993	1.69	2.52	0	0.69	0	2.17	1.09	0	0	0.75	1.84	1.09	0	0	1.17833	0.736	1.10097	0.779057	-0.442333	0.457016	1
Sec63	ENSMUST00000019937.4	ENSMUSG00000019802	98.4	97.89	95.98	98.92	96.41	95.7	92.8	98.33	94.34	97.58	96.19	100	83.26	96.8	97.2167	94.766	1.35907	6.59292	-2.45067	0.457018	1
Clk1	ENSMUST00000148330.7	ENSMUSG00000026034	24.44	74.6	0	41.39	0	41.01	52.02	64.08	10.15	67.67	56.85	53.27	0	37.86	30.24	43.13	28.5331	26.3687	12.89	0.457031	1
Tsc22d1	ENSMUST00000101618.8	ENSMUSG00000022010	0	1.32	1.58	0.82	4.28	0	2.56	0	0	3	1.59	0	10	0	1.33333	2.918	1.58511	4.15194	1.58467	0.457098	1
Tmem39a	ENSMUST00000165631.1	ENSMUSG00000002845	0	1.81	7.8	0	16.87	0	2.98	5.36	0	3.88	2.27	7.73	18.13	5.42	4.41333	7.486	6.80952	6.28157	3.07267	0.457129	1
Wdr5	ENSMUST00000140396.1	ENSMUSG00000026917	2.51	0	11.6	1.56	36.37	26.87	11.84	7.91	17.63	18.51	0	7.38	11.75	0.25	13.1517	7.578	15.1675	7.87526	-5.57367	0.45722	1
Nt5c	ENSMUST00000124778.7	ENSMUSG00000020736	3.82	3.69	2.49	2.01	1.75	4.37	1.91	0	8.13	2.3	4.62	3.53	0	0.89	3.02167	2.268	1.07938	1.88204	-0.753667	0.457228	1
Ilvbl	ENSMUST00000218885.1	ENSMUSG00000032763	73.27	42.92	54.32	53.38	82.56	49.15	76.28	47.91	49.38	54.97	65.1	59.26	93.83	59.68	59.2667	66.568	15.2798	15.6584	7.30133	0.457232	1
Orc6	ENSMUST00000034132.12	ENSMUSG00000031697	79.13	62.51	64.68	78.47	85.6	39.94	63.88	60.26	80.99	92.99	70.46	73.7	56.16	84.47	68.3883	75.556	16.5583	14.0448	7.16767	0.457251	1
Trrap	ENSMUST00000124909.1	ENSMUSG00000045482	1.86	0	0	1.57	1.76	0	0	1.7	0	1.17	0	0	3.64	2.83	0.865	1.528	0.952129	1.6548	0.663	0.457255	1
Srd5a3	ENSMUST00000124217.1	ENSMUSG00000029233	2.18	0	0	1.88	0	0	0	0.94	0	0.98	1.27	1.32	0.52	1.09	0.676667	1.036	1.05257	0.319265	0.359333	0.457329	1
Pramef8	ENSMUST00000037356.7	ENSMUSG00000046862	70.3	95.36	93.87	74.49	47.48	65.74	82.69	67	63.42	60.36	100	37.96	49.56	73.83	74.54	64.342	18.082	23.9368	-10.198	0.457336	1
Eloc	ENSMUST00000186948.6	ENSMUSG00000079658	70.86	49.72	52.39	44.71	48.38	56.44	39.58	0	45	58.13	42.11	51.14	3.18	67.05	53.75	44.322	9.25891	24.7551	-9.428	0.457357	1
Zranb2	ENSMUST00000106063.5	ENSMUSG00000028180	28.17	15.23	0	20.77	65.82	0	0	0	2.09	11.47	0.76	0	37.1	12.24	21.665	12.314	24.3841	15.0016	-9.351	0.457371	1
Pnpla6	ENSMUST00000207336.1	ENSMUSG00000004565	0	12.62	0.3	0	0	7.48	0	0	0	0	0	2.08	0	5.33	3.4	1.482	5.40268	2.33204	-1.918	0.457407	1
Snrpb	ENSMUST00000103199.8	ENSMUSG00000027404	97.95	97.19	96.34	95.55	96.99	95.06	97.52	95.87	96.58	97.67	97.36	94.84	97.06	98.64	96.5133	97.114	1.07883	1.40288	0.600667	0.457416	1
Znhit3	ENSMUST00000144552.7	ENSMUSG00000020526	0	1.88	0.59	0	16.83	9.07	0	14.31	0	0	0	0	6.45	4.89	4.72833	2.268	6.85935	3.15418	-2.46033	0.457441	1
Hs2st1	ENSMUST00000199680.1	ENSMUSG00000040151	0	2.26	4.03	1.34	0.38	0	0	0	0.83	0	0	1.03	2.49	0	1.335	0.704	1.58715	1.09349	-0.631	0.457446	1
Fbxo31	ENSMUST00000059018.13	ENSMUSG00000052934	55.92	53.94	57.77	63.09	44.31	58.16	68.29	60.97	53.29	59.45	69.81	68.63	39.59	64.37	55.5317	60.37	6.2874	12.3085	4.83833	0.45749	1
Rab3ip	ENSMUST00000218391.1	ENSMUSG00000064181	0	9.7	3.33	0	3.83	0	8.54	5.46	7.29	2.18	2.94	9.44	9.11	0	2.81	4.734	3.80713	4.28509	1.924	0.457531	1
Senp6	ENSMUST00000175722.7	ENSMUSG00000034252	8.4	0	7.7	0	4.48	0	0	10.33	0	18.83	0	0	17.28	0	3.43	7.222	3.98324	9.9043	3.792	0.457553	1
Tcf7l2	ENSMUST00000127233.7	ENSMUSG00000024985	0	0	0	0	5.94	0	0	0	3.82	0	0	0	0.92	0	0.99	0.184	2.42499	0.411437	-0.806	0.457557	1
Cers6	ENSMUST00000175684.7	ENSMUSG00000027035	0	28.38	7.39	9.26	16.46	0	3.59	0	0	0	10.53	0	11.34	9.39	10.2483	6.252	10.8309	5.74915	-3.99633	0.457579	1
Atp5j	ENSMUST00000146225.7	ENSMUSG00000022890	0	0	0.12	0.11	0.1	0.19	0.12	0	0	0.11	0.21	0.19	0	0.11	0.0866667	0.124	0.0742069	0.0829458	0.0373333	0.457592	1
Aldh7a1	ENSMUST00000174518.7	ENSMUSG00000053644	6.78	6.23	8.57	5.69	5.5	7.38	7.64	9.04	6.45	5.5	6.29	7.41	4.96	6.8	6.69167	6.192	1.15293	0.982278	-0.499667	0.457643	1
Zfp512b	ENSMUST00000150552.1	ENSMUSG00000000823	0	0	1.54	0	0	0	0	2.65	2.72	0	7.48	0	0	0	0.256667	1.496	0.628702	3.34516	1.23933	0.457648	1
Fyn	ENSMUST00000126486.7	ENSMUSG00000019843	0	25.71	14.62	26.22	76.69	21.1	40.29	0	0	42.84	0	45.47	69.41	39.15	27.39	39.374	26.0289	25.0085	11.984	0.457722	1
Ly6e	ENSMUST00000187284.6	ENSMUSG00000022587	24.42	0.75	25.97	5.04	0	23.97	8.02	8.19	17.59	2.43	10.6	16.35	0	13.75	13.3583	8.626	12.6541	7.11707	-4.73233	0.457722	1
Napa	ENSMUST00000140640.1	ENSMUSG00000006024	25.82	24.78	24.29	22.46	28.61	12.45	19.49	23.17	23.73	26.52	23.4	29.71	26.47	20.12	23.0683	25.244	5.58253	3.63084	2.17567	0.457735	1
Sppl2b	ENSMUST00000217714.1	ENSMUSG00000035206	0	7.37	4.11	0	8.32	0	0	0	0	0	0	0	7.85	0	3.3	1.57	3.87534	3.51063	-1.73	0.457769	1
Pld3	ENSMUST00000117095.7	ENSMUSG00000003363	97.41	100	90.29	93.86	77.1	97.33	100	90.83	98.27	98.3	82.33	88.66	83.74	92.84	92.665	89.174	8.33567	6.58324	-3.491	0.457784	1
Itih4	ENSMUST00000134988.1	ENSMUSG00000021922	0.78	0.36	0.41	0.54	0.58	0.21	0.31	0.45	0.37	0.34	0.87	0.4	0.69	0.59	0.48	0.578	0.197889	0.215801	0.098	0.457794	1
Ppp2r3c	ENSMUST00000021410.9	ENSMUSG00000021022	100	100	95.89	100	84.5	95.79	97.7	95.65	100	90.73	100	72.72	100	94.46	96.03	91.582	6.00501	11.2529	-4.448	0.457813	1
Rnf43	ENSMUST00000092800.11	ENSMUSG00000034177	15.57	23.79	21.35	15.98	24.8	23.15	0	1.96	29.37	1.21	1.8	40.82	18.15	11.66	20.7733	14.728	4.03351	16.2156	-6.04533	0.457842	1
Dpy19l3	ENSMUST00000051377.14	ENSMUSG00000043671	28.86	27.21	39.37	32.38	15.37	40.71	35.22	24.57	32.79	27.77	49.5	44.04	16.95	42.94	30.65	36.24	9.26014	13.4666	5.59	0.457875	1
Tpra1	ENSMUST00000153885.2	ENSMUSG00000002871	0	0	0	0	0.9	0	0	0	2.95	0	4.36	0	0	0	0.15	0.872	0.367423	1.94985	0.722	0.457895	1
Tmc6	ENSMUST00000143406.7	ENSMUSG00000025572	0	31.38	0	0	7.46	0.04	0	22.62	8.94	0	0	0	8.03	3.09	6.48	2.224	12.5572	3.51063	-4.256	0.457949	1
Sult5a1	ENSMUST00000126951.1	ENSMUSG00000000739	0	2.46	3.53	0	0	3.54	0	0	0	0.77	1.51	4.37	0	7.43	1.58833	2.816	1.78366	3.0629	1.22767	0.457987	1
Hdac5	ENSMUST00000128686.7	ENSMUSG00000008855	0	0	0	0	0.99	0	0	0	0	0	4.79	0	0	0	0.165	0.958	0.404166	2.14215	0.793	0.458014	1
Tns3	ENSMUST00000134823.1	ENSMUSG00000020422	0.28	0.36	0.6	0	0.23	0.39	0.2	0.25	0.73	0.49	0.41	0	0	0.14	0.31	0.208	0.198192	0.229935	-0.102	0.45803	1
Fbxo18	ENSMUST00000151402.2	ENSMUSG00000058594	18.16	26.47	14.22	6.94	12.9	29.91	11.71	7.56	11.42	17.4	8.9	25.04	11.63	9.44	18.1	14.482	8.67383	6.79523	-3.618	0.458054	1
Zbtb24	ENSMUST00000216656.1	ENSMUSG00000019826	25.88	15.48	18.39	11.65	14.57	4.68	15.85	6.55	18.05	24.43	24.52	11.92	15.97	13.89	15.1083	18.146	7.04182	5.95248	3.03767	0.458069	1
Srcap	ENSMUST00000188124.6	ENSMUSG00000053877	17.99	17.85	14.88	17.42	14.55	6.78	14.43	17.49	17.37	18.75	14.83	0	16.78	9.14	14.9117	11.9	4.25811	7.55893	-3.01167	0.458095	1
Wwp2	ENSMUST00000212205.1	ENSMUSG00000031930	60.28	44.81	50.73	58.83	54.28	41.67	33.5	55.67	53.56	55.57	42.3	41.98	45.66	56.28	51.7667	48.358	7.48461	7.06096	-3.40867	0.458208	1
Ldah	ENSMUST00000219058.1	ENSMUSG00000037669	1.66	2.79	2.87	1.58	0.86	1.11	1.14	1.43	1.6	1.57	0	2.32	1.78	1.38	1.81167	1.41	0.842838	0.863076	-0.401667	0.45821	1
Trip12	ENSMUST00000185567.1	ENSMUSG00000026219	0	0.39	0.41	0.25	0.23	0.34	0.73	0.21	0.78	0.38	0.46	0	0.23	0.97	0.27	0.408	0.150864	0.35968	0.138	0.458242	1
Zcchc24	ENSMUST00000184642.1	ENSMUSG00000055538	0	8.67	7.84	4.8	18.89	3.05	7.79	1.95	12.83	11.75	0	3.37	29.71	14.3	7.20833	11.826	6.54291	11.5901	4.61767	0.45826	1
Zcchc24	ENSMUST00000069180.7	ENSMUSG00000055538	100	91.33	92.16	95.2	81.11	96.95	92.21	98.05	87.17	88.25	100	96.63	70.29	85.7	92.7917	88.174	6.54291	11.5901	-4.61767	0.45826	1
Kat6b	ENSMUST00000069648.13	ENSMUSG00000021767	0	0	9.9	4.84	2.25	0	17.57	4.1	0	2.33	0	16.8	0	9.5	2.83167	5.726	3.9595	7.31409	2.89433	0.45827	1
Pet100	ENSMUST00000208185.1	ENSMUSG00000087687	0	0.52	0.75	0	0.22	0	0	0	0	0.49	1.21	0	0	0.56	0.248333	0.452	0.319776	0.499069	0.203667	0.458282	1
Chtop	ENSMUST00000076639.10	ENSMUSG00000001017	32.66	25.88	31.78	19.51	16.05	35.37	14.07	44.16	22.69	32.34	33.99	47.44	16.31	27.65	26.875	31.546	7.77308	11.2532	4.671	0.458366	1
Gckr	ENSMUST00000201675.1	ENSMUSG00000059434	1.5	1.69	2.04	0.99	3.01	0	1.03	2.39	0	0.96	0	0	2.73	1.45	1.53833	1.028	1.01085	1.13942	-0.510333	0.45837	1
Cp	ENSMUST00000125994.1	ENSMUSG00000003617	0	0.11	0	0	0	0	0.18	0	0.15	0	0.53	0	0	0	0.0183333	0.106	0.0449073	0.237023	0.0876667	0.458411	1
Asgr1	ENSMUST00000092959.10	ENSMUSG00000020884	5.23	4.04	3.92	3.89	3.94	3.46	2.91	4.87	3.22	5.42	3.84	3.07	3.59	2.12	4.08	3.608	0.598298	1.20842	-0.472	0.458423	1
Slc25a22	ENSMUST00000106007.9	ENSMUSG00000019082	57.11	65.7	64.04	61	38.56	47.9	66.8	72.46	57.14	58.83	63.21	71.18	48.27	59.09	55.7183	60.116	10.5285	8.29185	4.39767	0.458425	1
Rps2	ENSMUST00000129580.1	ENSMUSG00000044533	0.73	1.93	1.46	1.07	0.63	1.77	1.51	1.08	1.02	1.36	1.5	2.11	0.99	1.47	1.265	1.486	0.540879	0.403646	0.221	0.458441	1
Cd44	ENSMUST00000124624.1	ENSMUSG00000005087	0	1.56	9.41	0.84	0	2.53	0	0	0	2.39	3.22	0	0	0	2.39	1.122	3.57255	1.56414	-1.268	0.458464	1
Ergic3	ENSMUST00000006035.12	ENSMUSG00000005881	96.89	89.73	72.5	84.37	62.39	84.1	86.22	86.43	90.4	81.82	75.7	82.84	47.86	86.44	81.6633	74.932	12.3743	15.6197	-6.73133	0.458488	1
Nectin3	ENSMUST00000121803.7	ENSMUSG00000022656	0	0	3.38	2.42	0	0	0	0	0	3.59	0	0	8.14	0	0.966667	2.346	1.52801	3.59267	1.37933	0.458515	1
Prrc2b	ENSMUST00000132459.7	ENSMUSG00000039262	0	0	3.91	0	21.04	0	0	0.14	0	0	2.17	0.04	4.47	0	4.15833	1.336	8.41688	1.98538	-2.82233	0.458522	1
Mta2	ENSMUST00000151386.1	ENSMUSG00000071646	2.61	3.05	4.67	2.49	13.04	2.86	8.41	5.18	6.56	10.16	7.84	2.34	3.32	9.21	4.78667	6.574	4.11999	3.53291	1.78733	0.458534	1
Ssbp3	ENSMUST00000072753.12	ENSMUSG00000061887	0	9.37	0	10.28	3.88	0	15.28	0	3.87	7.15	21.38	0.01	0	8.41	3.92167	7.39	4.82189	8.74492	3.46833	0.458547	1
Gtf2h5	ENSMUST00000146035.1	ENSMUSG00000034345	0.68	0	0.45	0.35	0.14	0	0.37	0.34	0.56	0.8	0.44	0	0.63	0.19	0.27	0.412	0.271882	0.323218	0.142	0.458563	1
Rprd1b	ENSMUST00000109519.8	ENSMUSG00000027651	0	0.58	2.44	0	0	0	0	0	1.28	0.82	0	0	0	0	0.503333	0.164	0.976722	0.366715	-0.339333	0.45859	1
Amfr	ENSMUST00000143265.1	ENSMUSG00000031751	1.47	3.36	1.64	6.12	0.92	2.85	2.58	1.43	1.12	2.43	3.96	0.69	0.94	1.85	2.72667	1.974	1.895	1.31199	-0.752667	0.458612	1
Atp6v0e	ENSMUST00000015719.14	ENSMUSG00000015575	99.78	99.83	99.35	99.68	99.7	99.7	99.67	99.79	99.88	99.63	99.63	99.63	99.7	99.47	99.6733	99.612	0.168483	0.0849706	-0.0613333	0.458623	1
Atp6v0e	ENSMUST00000167352.1	ENSMUSG00000015575	0.22	0.17	0.65	0.32	0.3	0.3	0.33	0.21	0.12	0.37	0.37	0.37	0.3	0.53	0.326667	0.388	0.168483	0.0849706	0.0613333	0.458623	1
Cul1	ENSMUST00000152547.5	ENSMUSG00000029686	0.42	4.33	1.25	6.19	1.84	0	0	5.28	2.21	3.78	0	2.91	0	0	2.33833	1.338	2.42416	1.85777	-1.00033	0.458768	1
Bud23	ENSMUST00000151551.1	ENSMUSG00000005378	2.42	0	1.03	0	0.77	0	0	5.28	0	0	3.93	3.57	0	0	0.703333	1.5	0.953114	2.0579	0.796667	0.458768	1
Ndufab1	ENSMUST00000033157.9	ENSMUSG00000030869	1.33	1.27	1.82	0.82	0.83	0.94	1.43	1.91	1.28	1.27	0.96	0.93	0.59	1.3	1.16833	1.01	0.387062	0.290259	-0.158333	0.458772	1
C1s1	ENSMUST00000162844.1	ENSMUSG00000038521	1.63	4.17	1.79	2.32	4.61	1.99	1.97	2.18	2.72	3.71	5.3	2.8	2.93	2	2.75167	3.348	1.29727	1.24835	0.596333	0.458774	1
Coro1a	ENSMUST00000133718.7	ENSMUSG00000030707	0	0	0	0	0	14.83	0	30.07	0	7.19	26.87	0	0.94	0	2.47167	7	6.05432	11.5063	4.52833	0.458786	1
Mapk6	ENSMUST00000172665.1	ENSMUSG00000042688	19.68	5.26	12.37	22.31	33.72	5.41	20.81	21.37	13.4	20.47	20.98	19.55	47.98	5.55	16.4583	22.906	11.0161	15.4179	6.44767	0.458817	1
Ppp1r12c	ENSMUST00000133374.7	ENSMUSG00000019254	0	0	0	0	0.74	0	1.91	0	0	0	0	0	0	3.55	0.123333	0.71	0.302104	1.58761	0.586667	0.458825	1
Ppp6r3	ENSMUST00000025846.14	ENSMUSG00000024908	58.59	36.53	5.75	29.86	1.2	53.8	20	9.42	34.96	36.96	54.55	29.79	67.61	17.05	30.955	41.192	23.8265	20.0443	10.237	0.458849	1
Hnmt	ENSMUST00000114498.7	ENSMUSG00000026986	49.38	0	0	14.71	53.58	0	40.83	0	0	0	99.97	39.74	38.59	1.93	19.6117	36.046	25.3688	40.5266	16.4343	0.458908	1
Gtf2i	ENSMUST00000201371.1	ENSMUSG00000060261	0	0.4	0.14	0.22	0.05	0	0.14	0	0	0.11	0.25	0.72	0	0.15	0.135	0.246	0.15566	0.279696	0.111	0.458923	1
Hgd	ENSMUST00000162918.1	ENSMUSG00000022821	5.48	0	0	9.14	0.08	7.78	5.63	0	8.79	7.99	0	0	0	1.76	3.74667	1.95	4.23981	3.4614	-1.79667	0.458938	1
Camk2d	ENSMUST00000171289.7	ENSMUSG00000053819	6.27	0	0	3.76	1.49	19.32	10.58	15.26	0	6.58	5.94	0	0	0	5.14	2.504	7.35412	3.4362	-2.636	0.458956	1
Plpp5	ENSMUST00000210629.1	ENSMUSG00000031570	0	0	5.16	0	0	0	0	0	0	0	24.71	0	0	0	0.86	4.942	2.10656	11.0506	4.082	0.458996	1
Eif2a	ENSMUST00000138848.1	ENSMUSG00000027810	40.84	39.25	5.03	51.16	20.72	28.77	22.82	21.46	40.89	44.06	15.75	26.69	15.3	19.77	30.9617	24.314	16.4706	11.9456	-6.64767	0.458999	1
Itga8	ENSMUST00000172791.7	ENSMUSG00000026768	37.46	28.86	20.03	32.27	17.66	0.86	36.27	26.12	36.55	40.78	18.09	8.56	0	13.06	22.8567	16.098	13.0901	15.3164	-6.75867	0.459024	1
Gne	ENSMUST00000172533.7	ENSMUSG00000028479	36.05	25.42	42.95	26.58	32.53	29.7	33.34	31.09	26.98	30.87	31.32	22.14	31.23	32.74	32.205	29.66	6.5467	4.26384	-2.545	0.459025	1
Sec24d	ENSMUST00000200309.1	ENSMUSG00000039234	5.21	8.07	0	9.42	8.12	3.2	0	0	6.61	4.7	0	3.45	9.22	2.85	5.67	4.044	3.5857	3.36726	-1.626	0.459027	1
Zfand6	ENSMUST00000069537.2	ENSMUSG00000030629	2.57	4.28	4.8	9.78	6.08	4.87	3.85	5.62	1.05	4.52	1.42	6.74	3.61	5.51	5.39667	4.36	2.43109	2.01362	-1.03667	0.459034	1
Kctd9	ENSMUST00000152243.7	ENSMUSG00000034327	2.52	0	1.67	0.62	0	1.9	0	1.18	0	1.64	0	0	0	1.66	1.11833	0.66	1.0611	0.90377	-0.458333	0.459037	1
Flna	ENSMUST00000124950.1	ENSMUSG00000031328	0	0	0	2.86	0	0	0	0	0	0	4.97	0	1.68	0	0.476667	1.33	1.16759	2.16095	0.853333	0.459043	1
Mocs2	ENSMUST00000184282.1	ENSMUSG00000015536	0.6	0.21	0.63	0.38	0.1	0.61	0.49	0.45	0.52	0.36	0.46	0.46	0.43	0.94	0.421667	0.53	0.228335	0.232809	0.108333	0.45906	1
1700037H04Rik	ENSMUST00000136838.7	ENSMUSG00000027327	5.17	7.77	4.03	4.64	0	0	0	0	2.23	4.73	4.45	0	2.56	0	3.60167	2.348	3.06726	2.30019	-1.25367	0.459136	1
Nudt6	ENSMUST00000052645.12	ENSMUSG00000050174	53.52	91.46	33.32	57.44	3.52	0	8.31	0	25.96	14.63	23.28	38.9	29.96	33.67	39.8767	28.088	34.9583	9.43129	-11.7887	0.459151	1
Lamtor2	ENSMUST00000145548.1	ENSMUSG00000028062	2.17	1.42	0.57	1.28	0.13	0	0	0.9	2.16	0.46	1.98	1.83	2.79	0	0.928333	1.412	0.840795	1.15068	0.483667	0.459177	1
Wdr35	ENSMUST00000111113.2	ENSMUSG00000066643	35.19	78.57	62.31	84.9	67.66	100	33.53	100	68.22	75.84	25.27	69.82	78.87	55.72	71.4383	61.104	22.1783	21.9192	-10.3343	0.459242	1
Paxbp1	ENSMUST00000127002.1	ENSMUSG00000022974	44.81	38.88	18.02	32.53	63.53	20.46	0	5.11	54.54	10.45	17.74	31.31	56.27	25.67	36.3717	28.288	16.8511	17.5245	-8.08367	0.459256	1
Cbfb	ENSMUST00000052209.8	ENSMUSG00000031885	4.92	44.2	16.3	18.1	13.82	16.61	5.94	11.89	41.76	10.64	0	32.89	0	19.43	18.9917	12.592	13.2207	13.9615	-6.39967	0.459266	1
Larp4b	ENSMUST00000091829.3	ENSMUSG00000033499	46.11	45.03	54.57	33.64	21.2	53.97	57.5	51.62	41.26	38.57	57.33	54.12	33.9	55.87	42.42	47.958	12.875	10.8877	5.538	0.459403	1
Pnisr	ENSMUST00000108229.1	ENSMUSG00000028248	14.45	7.24	22.57	10.32	2.55	29.99	25.44	22.95	12.52	10.92	12.51	15.71	0	14.08	14.52	10.644	10.1789	6.21135	-3.876	0.45941	1
Actr2	ENSMUST00000000137.7	ENSMUSG00000020152	99.71	99.31	99.77	98.42	98.84	99.74	99.41	97.33	99.08	97.7	99.49	99.51	97.6	100	99.2983	98.86	0.560122	1.12385	-0.438333	0.459412	1
Wapl	ENSMUST00000111895.7	ENSMUSG00000041408	0	0	6.6	0	0	6.54	0	10.59	28.41	17.77	1.96	0	5.61	0	2.19	5.068	3.39279	7.46096	2.878	0.459423	1
Pdlim7	ENSMUST00000153230.7	ENSMUSG00000021493	3.68	15.59	6.3	22.08	6.17	0	3.58	2.15	5.54	3.85	2.8	8.25	9.03	6.83	8.97	6.152	8.23542	2.72393	-2.818	0.45945	1
Rabl6	ENSMUST00000140785.1	ENSMUSG00000015087	9.77	2.93	0	14.24	22.16	11.82	4.42	9.13	25.97	0	0	0	24.19	4.27	10.1533	5.692	7.98815	10.5047	-4.46133	0.45952	1
Plce1	ENSMUST00000182589.7	ENSMUSG00000024998	0.79	0.76	0.74	0	0	1.37	0.55	0	0.7	0.69	2.14	0	1.01	0.81	0.61	0.93	0.527939	0.77579	0.32	0.459522	1
Ankrd40	ENSMUST00000021227.5	ENSMUSG00000020864	0	3.98	12.35	19.79	0	9.32	0	0	4.16	5.62	0	0	12.68	4.32	7.57333	4.524	7.78122	5.21288	-3.04933	0.459543	1
Arel1	ENSMUST00000043169.13	ENSMUSG00000042350	96.46	72.73	97.34	92.73	93.6	69.84	95.8	96.95	88.16	92.21	85.6	100	90.52	89.17	87.1167	91.5	12.4163	5.33745	4.38333	0.459544	1
Arhgap35	ENSMUST00000075845.10	ENSMUSG00000058230	40.37	46.78	44.75	41.09	48.78	40.22	42.07	46.19	35.82	42.66	47.94	42.49	46.26	46.08	43.665	45.086	3.64416	2.40501	1.421	0.459551	1
Arhgap35	ENSMUST00000171937.1	ENSMUSG00000058230	59.63	53.22	55.25	58.91	51.22	59.78	57.93	53.81	64.18	57.34	52.06	57.51	53.74	53.92	56.335	54.914	3.64416	2.40501	-1.421	0.459551	1
Strn3	ENSMUST00000218212.1	ENSMUSG00000020954	1.93	2.49	5.05	1.5	0.32	1.34	2.12	1.47	1.47	3.42	2.97	2.52	2.49	1.9	2.105	2.66	1.61179	0.570044	0.555	0.459568	1
Ubr1	ENSMUST00000135891.1	ENSMUSG00000027272	14.25	16.89	10.05	25.3	35.82	3.1	0	10.11	2.42	10.63	0	31.84	15.99	0	17.5683	11.692	11.5778	13.2188	-5.87633	0.459593	1
Fbxo9	ENSMUST00000162625.1	ENSMUSG00000001366	9.6	15.17	0	7.38	15.54	0	6.72	0	6.59	0	10.72	9.05	26.56	13.49	7.94833	11.964	6.91649	9.5988	4.01567	0.459607	1
Dcaf6	ENSMUST00000195686.1	ENSMUSG00000026571	14.48	12.22	20.05	22.05	6.85	14.84	15.01	11.28	25.71	10.14	0	4.69	23.97	17.46	15.0817	11.252	5.47013	9.63315	-3.82967	0.459613	1
Lpin2	ENSMUST00000126681.7	ENSMUSG00000024052	24.44	20.08	16.39	28.25	41.82	25.64	18.73	19.15	24.8	25.99	22.22	20.08	27.44	19.43	26.1033	23.032	8.77761	3.55416	-3.07133	0.459647	1
Rxrb	ENSMUST00000173354.7	ENSMUSG00000039656	0	1.19	0	0	0	0	0	0	4.2	0	0	0	5.66	0	0.198333	1.132	0.485815	2.53123	0.933667	0.459651	1
Ccz1	ENSMUST00000197555.1	ENSMUSG00000029617	0.98	0	2.62	1.56	3.36	0	1.17	1	5.35	2.36	1.4	1.08	1.72	3.14	1.42	1.94	1.37474	0.820975	0.52	0.459659	1
Stx5a	ENSMUST00000176570.1	ENSMUSG00000010110	0	0	0	0	0.65	1.71	3.21	3.97	0	0	1.5	0	3.29	0	0.393333	0.958	0.695461	1.45648	0.564667	0.459666	1
Rsrc2	ENSMUST00000182948.7	ENSMUSG00000029422	55.23	40.19	48.17	27.92	7.34	55.87	50.8	33	55.37	41.84	41.7	63.8	45.44	37.53	39.12	46.062	18.7539	10.3038	6.942	0.459673	1
Reps1	ENSMUST00000126390.7	ENSMUSG00000019854	0	15.18	11.76	0	6.26	12.39	5.53	0	11.2	33.66	0	0.91	23.15	8.55	7.59833	13.254	6.55777	14.7012	5.65567	0.459687	1
Unc45a	ENSMUST00000206032.1	ENSMUSG00000030533	0	0.92	2.4	0	1	0	1.45	1.17	1.53	1.04	0	5.52	0	1.4	0.72	1.592	0.948262	2.28252	0.872	0.459688	1
Ncapd2	ENSMUST00000185624.6	ENSMUSG00000038252	0	12.28	0	0	0	0	0	11.18	0	0	0	1.94	0	0	2.04667	0.388	5.01329	0.867594	-1.65867	0.459708	1
Smim1	ENSMUST00000125533.8	ENSMUSG00000078350	0	0	10.65	8.03	9.72	0	0	10.63	12.81	4.42	12.25	7.45	0	11.69	4.73333	7.162	5.25272	5.13046	2.42867	0.459777	1
Sphk2	ENSMUST00000107737.10	ENSMUSG00000057342	16.78	10.15	11.69	14.87	14.01	8.26	16.87	19.34	15	10.79	17.2	10.23	23.13	12.59	12.6267	14.788	3.17097	5.40826	2.16133	0.459777	1
Zer1	ENSMUST00000133354.1	ENSMUSG00000039686	0.67	0.37	1	0.47	0.32	0.68	1.59	0.71	0.39	0	0	1.8	2.19	0.81	0.585	0.96	0.25225	1.01047	0.375	0.459804	1
Eif4e	ENSMUST00000200100.1	ENSMUSG00000028156	42.81	30.21	35.77	33.89	71.23	31.66	32.62	29.96	36.93	39.11	52.03	41.89	57.72	42.09	40.9283	46.568	15.4833	7.93345	5.63967	0.459811	1
Kmt5b	ENSMUST00000113968.8	ENSMUSG00000045098	2.39	1.55	6.09	2.54	1.69	0	1.53	4.13	1.49	0.56	1.48	2.07	2.32	1.97	2.37667	1.68	2.03072	0.696455	-0.696667	0.459819	1
Wdr91	ENSMUST00000149448.7	ENSMUSG00000058486	0	0	0	21.72	0	10.28	0	0	0	4.89	0	0	0	6.3	5.33333	2.238	9.01965	3.10479	-3.09533	0.459834	1
2019-09-07	ENSMUST00000213435.1	ENSMUSG00000001833	1.22	0.78	0.86	0	0.76	0.58	0.27	0	0.4	0.3	1.01	0.46	1.82	1.15	0.7	0.948	0.402592	0.604789	0.248	0.459842	1
Irf1	ENSMUST00000123376.7	ENSMUSG00000018899	3.75	1.5	6.29	2.1	8.75	4.46	0	0	5.74	3.77	6.31	3.52	7.36	6.66	4.475	5.524	2.70507	1.75867	1.049	0.459847	1
Ascc2	ENSMUST00000070257.13	ENSMUSG00000020412	47.87	57.53	50.06	57.81	69.67	54.72	54.6	57.85	53.72	54.76	47.73	62.42	52.63	47.86	56.2767	53.08	7.68174	6.04424	-3.19667	0.459874	1
Ascc2	ENSMUST00000109930.2	ENSMUSG00000020412	52.13	42.47	49.94	42.19	30.33	45.28	45.4	42.15	46.28	45.24	52.27	37.58	47.37	52.14	43.7233	46.92	7.68174	6.04424	3.19667	0.459874	1
Akap7	ENSMUST00000100012.2	ENSMUSG00000039166	3.62	17.04	0	10.5	0	21.18	0	12.55	0.17	0	0	14.94	0	9.98	8.72333	4.984	9.0081	7.04632	-3.73933	0.459875	1
Atp5b	ENSMUST00000127439.1	ENSMUSG00000025393	25.54	23.63	25.44	20.48	46.79	30.87	19.04	22.76	20.49	16.33	26.57	26.91	35.3	19.2	28.7917	24.862	9.44238	7.43163	-3.92967	0.459888	1
Tbl1xr1	ENSMUST00000200943.3	ENSMUSG00000027630	16.26	5.7	9.02	7.26	9.32	23.44	10.3	8.75	10.05	13.34	15.99	19.2	14.44	8.76	11.8333	14.346	6.73906	3.82388	2.51267	0.459996	1
Adgre1	ENSMUST00000004850.7	ENSMUSG00000004730	10.19	18.43	0	40.62	86.58	18.44	40.5	47.03	3.38	39.43	54.79	17.07	74.08	23.36	29.0433	41.746	31.2042	23.2806	12.7027	0.460007	1
Adgre1	ENSMUST00000086763.11	ENSMUSG00000004730	89.81	81.57	100	59.38	13.42	81.56	59.5	52.97	96.62	60.57	45.21	82.93	25.92	76.64	70.9567	58.254	31.2042	23.2806	-12.7027	0.460007	1
Chfr	ENSMUST00000198633.4	ENSMUSG00000014668	21.3	15.78	17.27	20.29	30.61	0	22.37	14.08	0	10.64	11.12	0	24.35	19.09	17.5417	13.04	10.0334	9.27371	-4.50167	0.460049	1
Cnpy2	ENSMUST00000026446.3	ENSMUSG00000025381	89.98	87.42	90.27	90.63	85.96	85.92	89.83	86.4	88.88	88.34	90.83	91.55	84.85	92.75	88.3633	89.664	2.19192	3.13718	1.30067	0.460086	1
C6	ENSMUST00000162350.1	ENSMUSG00000022181	0.68	0.3	0.85	0.61	0.35	0.44	0.72	0.72	0.36	0.45	0.43	0.49	1.18	0.8	0.538333	0.67	0.211794	0.322258	0.131667	0.460158	1
Rex1bd	ENSMUST00000143598.7	ENSMUSG00000058833	0	0	2.39	2.11	2.1	5.51	1.16	2.52	0	0	8.5	3.27	0	5.57	2.01833	3.468	2.02446	3.66854	1.44967	0.460169	1
Zfp330	ENSMUST00000034147.3	ENSMUSG00000031711	59.43	80.41	82.37	57	55.49	73	80.97	89.56	74.07	66.76	71.49	87.54	54.21	93.5	67.95	74.7	12.1362	15.902	6.75	0.460199	1
Stat5b	ENSMUST00000004143.2	ENSMUSG00000020919	24.71	23.71	70	42.3	46.99	33.25	44.51	35.63	37.71	36.25	19.91	33.29	59.34	9.41	40.16	31.64	17.313	18.8615	-8.52	0.460268	1
Secisbp2l	ENSMUST00000053699.12	ENSMUSG00000035093	100	98.43	96.33	98.38	98.16	94.64	97.99	97.65	96.54	98	93.66	97.91	96.74	97.65	97.6567	96.792	1.88288	1.82054	-0.864667	0.460332	1
Srpk1	ENSMUST00000114767.1	ENSMUSG00000004865	0	0	0	4.05	2.17	0	2.49	0	2.39	0	0	0	5.53	5.77	1.03667	2.26	1.7125	3.0958	1.22333	0.460337	1
Nmral1	ENSMUST00000124977.1	ENSMUSG00000063445	0	0	0	5.62	0	0	0	0	0	0	26.54	0	0	0	0.936667	5.308	2.29436	11.869	4.37133	0.460345	1
Ankrd52	ENSMUST00000167990.1	ENSMUSG00000014498	1.45	1.31	3.65	0.76	0	2.02	3.03	1.12	2.48	4.62	6.19	0	0	2.17	1.53167	2.596	1.24283	2.76917	1.06433	0.460356	1
Stk16	ENSMUST00000126328.1	ENSMUSG00000026201	0	0	0	0	0.79	0	0	0	0.1	0	0	3.73	0	0	0.131667	0.746	0.322516	1.66811	0.614333	0.460363	1
Immt	ENSMUST00000101301.9	ENSMUSG00000052337	7.49	0	0	0	13.89	0	0	0	1.32	2.45	0	0	5.15	0	3.56333	1.52	5.87959	2.28981	-2.04333	0.460375	1
Ctnnb1	ENSMUST00000154687.7	ENSMUSG00000006932	0.21	0.17	0.13	0.19	0	0.26	0	0	0.16	0.29	0	0.47	0	0.5	0.16	0.252	0.0894427	0.24366	0.092	0.46044	1
Adck2	ENSMUST00000145788.7	ENSMUSG00000046947	4.89	0	0	0	0	0	0	0	0	0	0	0	23.07	0	0.815	4.614	1.99633	10.3172	3.799	0.46044	1
Ankrd13c	ENSMUST00000199574.1	ENSMUSG00000039988	1.43	2.98	0	2.47	0.46	0	2.38	0	0	2.73	0	0	2.15	6.2	1.22333	2.216	1.28519	2.54765	0.992667	0.460522	1
Mfsd11	ENSMUST00000136012.7	ENSMUSG00000020818	0.56	0.72	0.92	0.56	0.97	0.79	0	1.68	0.78	0.39	0.61	1.08	0.56	3.5	0.753333	1.228	0.174318	1.2956	0.474667	0.460522	1
Crlf3	ENSMUST00000177825.7	ENSMUSG00000017561	16.19	0	0	5.11	0	18.23	0	0	10.36	10.9	0	0	0	6.12	6.58833	3.404	8.48675	4.95803	-3.18433	0.46056	1
Acadm	ENSMUST00000156310.1	ENSMUSG00000062908	0	2.23	0	1.11	5.13	0	0	0	0	0.12	0	0.96	2.32	0	1.41167	0.68	2.02806	1.0008	-0.731667	0.460608	1
Slc29a1	ENSMUST00000167332.7	ENSMUSG00000023942	0.69	3.63	7.25	0.8	2.95	14.81	6.26	0	6.22	4.17	0	3.11	2.61	5.87	5.02167	3.152	5.35894	2.15954	-1.86967	0.46062	1
Plac8	ENSMUST00000097437.8	ENSMUSG00000029322	100	100	100	94.72	98	47.66	100	100	97.61	13.55	100	61.51	100	100	90.0633	75.012	20.8755	38.1873	-15.0513	0.460627	1
Trip11	ENSMUST00000176728.1	ENSMUSG00000021188	8.36	21.69	0	39.53	30.57	49.54	0	28.55	12.79	44.67	0	19.21	10.72	8.41	24.9483	16.602	18.7467	17.1169	-8.34633	0.460677	1
Arhgap32	ENSMUST00000174314.1	ENSMUSG00000041444	34.4	45.52	39.63	46.8	35.54	56.33	37.8	35.31	52.46	38.05	47.66	43.13	15.21	44.7	43.0367	37.75	8.23941	13.0728	-5.28667	0.460698	1
Mycbp2	ENSMUST00000160758.7	ENSMUSG00000033004	62.21	56.71	73.72	71.62	57.76	48.17	60.56	47.52	66.74	70.72	64.06	58.88	35.1	51.34	61.6983	56.02	9.66055	13.679	-5.67833	0.460716	1
Bnip3	ENSMUST00000141223.1	ENSMUSG00000078566	3.58	2.33	2.37	2.14	4.6	2.29	3.34	2.7	3.06	2.24	2.09	2.32	3.35	2.63	2.885	2.526	0.990611	0.501029	-0.359	0.46082	1
Nrbp1	ENSMUST00000031034.11	ENSMUSG00000029148	88.18	91.14	88.67	92.83	89.86	87.12	94.03	97.7	92.77	87.64	92.65	86.53	70.66	93.65	89.6333	86.226	2.09271	9.23006	-3.40733	0.460856	1
Rbbp5	ENSMUST00000190997.6	ENSMUSG00000026439	30.17	34.34	37.46	44.57	14.28	16.56	40.92	33.84	21.72	31.66	34.43	40.44	23.05	40.94	29.5633	34.104	11.9449	7.33393	4.54067	0.460928	1
Akt1s1	ENSMUST00000207223.1	ENSMUSG00000011096	7.44	1.6	3.68	0	1.88	9.07	7.64	3.27	1.75	3.08	5.44	4.41	7.94	5.31	3.945	5.236	3.57427	1.7811	1.291	0.460949	1
Trak1	ENSMUST00000210636.1	ENSMUSG00000032536	0.87	0	0.31	0.14	0.11	0	0.17	0	0.63	0	0	0.21	0	0.38	0.238333	0.118	0.329813	0.172395	-0.120333	0.460952	1
Vegfb	ENSMUST00000025914.6	ENSMUSG00000024962	29.02	26.23	41.14	43.65	20.83	33.95	50.32	33.32	35.9	42.34	29.64	26.81	16.98	25.5	32.47	28.254	8.81682	9.18027	-4.216	0.460955	1
Tmem87b	ENSMUST00000143686.1	ENSMUSG00000014353	3.75	2.43	3.27	2.39	0	0	0	9.21	0	0	0	0	0	5.12	1.97333	1.024	1.61296	2.28973	-0.949333	0.460964	1
Mia2	ENSMUST00000176617.7	ENSMUSG00000021000	12.18	26.89	14.08	25.07	0	9.96	14.65	15.1	21.2	21.5	25.4	16.38	7.45	22.68	14.6967	18.682	10.0142	7.08014	3.98533	0.461014	1
Tubgcp3	ENSMUST00000164611.7	ENSMUSG00000000759	6.28	12.74	6.91	0	8.31	0	0	1.35	6.51	5.52	0	9.98	2.35	0	5.70667	3.57	4.96294	4.23877	-2.13667	0.46103	1
NA	ENSMUST00000217474.1	ENSMUSG00000110755	0	0	8.72	5.91	1.83	16.69	4.28	5.7	8.36	3.1	9.29	20.98	11.76	0	5.525	9.026	6.47638	8.17051	3.501	0.461034	1
Sel1l	ENSMUST00000021347.11	ENSMUSG00000020964	47.6	52.59	66.34	33.85	10.49	56.16	53.87	63.71	44.5	48.15	57.92	68.25	31.77	55.36	44.505	52.29	19.7894	13.5467	7.785	0.461063	1
Acad8	ENSMUST00000151075.1	ENSMUSG00000031969	6.18	0	8.67	5.56	20.68	16.13	2	7.65	6.67	5.55	10.3	0.37	10.86	6.58	9.53667	6.732	7.5687	4.2328	-2.80467	0.461084	1
Itgav	ENSMUST00000125360.7	ENSMUSG00000027087	0	0	1.05	0	0.24	0	0	0	0.42	0	0	0	0	0.35	0.215	0.07	0.420179	0.156525	-0.145	0.461085	1
Lcmt1	ENSMUST00000206488.1	ENSMUSG00000030763	0	1.53	3	3.18	0.25	1.32	0.9	1.29	0.81	1.54	0	1.96	0	1.58	1.54667	1.016	1.33455	0.941849	-0.530667	0.461092	1
Paqr7	ENSMUST00000081525.3	ENSMUSG00000037348	82.71	66.9	74.12	62.16	82.74	59.31	78.15	70.59	70.33	72.67	74.67	64.23	86.9	79.7	71.3233	75.634	10.1555	8.41458	4.31067	0.461102	1
Ptprj	ENSMUST00000168621.2	ENSMUSG00000025314	78.42	73.54	68.37	61.78	78.06	68.58	72.56	55.93	61.92	65.83	69.43	87.81	100	64.16	71.4583	77.446	6.44784	15.7464	5.98767	0.461114	1
Dgkq	ENSMUST00000153238.7	ENSMUSG00000004815	0	0	2.65	0.84	4.05	5.63	1.07	12.03	4.56	0	0	1.54	0	4.48	2.195	1.204	2.32032	1.94897	-0.991	0.461127	1
Srsf11	ENSMUST00000198705.4	ENSMUSG00000055436	0	7.83	0	8.63	6.22	3.51	22.15	5.29	6.49	12.29	0	7.98	0	15.33	4.365	7.12	3.80723	7.00467	2.755	0.461148	1
Iws1	ENSMUST00000025243.4	ENSMUSG00000024384	75.63	56.39	59.58	50.59	12.18	34.78	65.94	58.78	48.43	50.25	53.74	39.2	17.94	37.5	48.1917	39.726	22.0555	14.0268	-8.46567	0.461299	1
Klc2	ENSMUST00000142255.1	ENSMUSG00000024862	41.44	0	25.55	31.13	28.47	0	5.21	0	23.54	0	22.67	2.91	35.09	7.67	21.0983	13.668	17.198	14.8194	-7.43033	0.461321	1
Kiz	ENSMUST00000156232.1	ENSMUSG00000074749	0	35.48	0	32.97	23.81	0	16.65	0	25.03	13.15	11.4	13.92	0	9.01	15.3767	9.496	17.2865	5.6338	-5.88067	0.46138	1
Cyp2c70	ENSMUST00000165102.1	ENSMUSG00000060613	0.5	0.15	0.38	0.24	0	0.63	0	0.27	0.22	0.24	0	0.38	0.38	0.12	0.316667	0.224	0.232264	0.165771	-0.0926667	0.46142	1
AU022252	ENSMUST00000046260.12	ENSMUSG00000078584	0	9.02	0	5.46	10.01	3.76	3.05	5.12	0	7.3	0	4.07	3.58	0	4.70833	2.99	4.30115	3.08102	-1.71833	0.461423	1
Tcp1	ENSMUST00000133003.7	ENSMUSG00000068039	4.23	7.1	5.2	1.8	0.94	2.83	3.93	8.58	3.63	3.97	3.57	2.39	0	3.89	3.68333	2.764	2.28358	1.66969	-0.919333	0.46144	1
Kiz	ENSMUST00000099278.8	ENSMUSG00000074749	100	64.52	100	67.03	76.19	100	83.35	100	74.97	86.85	88.59	86.08	100	90.99	84.6233	90.502	17.2865	5.63465	5.87867	0.461532	1
Eefsec	ENSMUST00000203886.1	ENSMUSG00000033216	4.01	0	2.63	2.99	8.9	11.1	13.8	0	24.57	11.04	0	11.58	0	17.08	4.93833	7.94	4.19605	7.62375	3.00167	0.461544	1
Otub1	ENSMUST00000142085.1	ENSMUSG00000024767	28.11	15.15	23.08	31.14	31.59	48.75	21.72	8.18	30.68	18.35	33.59	35.86	13.19	22.91	29.6367	24.78	11.1945	9.74105	-4.85667	0.46155	1
Plekha6	ENSMUST00000190694.1	ENSMUSG00000041757	0	0	0	4.45	0	0	0	0	0	1.09	14.33	0	0	0	0.741667	3.084	1.8167	6.3044	2.34233	0.461557	1
Gsap	ENSMUST00000196035.1	ENSMUSG00000039934	0	0.19	1.46	0.51	0.5	0.53	0.21	0.61	0.88	0.43	1.71	1.92	0	0.33	0.531667	0.878	0.50253	0.873195	0.346333	0.461595	1
Cab39	ENSMUST00000130754.7	ENSMUSG00000036707	19.49	23.09	11.16	22	45.21	17.91	13.32	20.83	16.65	25.53	26.53	23.38	44.87	20.1	23.1433	28.082	11.5981	9.70283	4.93867	0.461628	1
Ndufb5	ENSMUST00000121778.7	ENSMUSG00000027673	18.65	16.77	17.4	18.08	31.75	25.33	10.7	14.57	13.28	17.58	19.67	18.18	27.23	9.69	21.33	18.47	5.97595	6.24784	-2.86	0.461629	1
Senp6	ENSMUST00000176563.1	ENSMUSG00000034252	10.36	10.23	0.39	25.66	14.52	12.71	6.7	14.99	13.4	13.94	1.13	14.8	8.77	6.89	12.3117	9.106	8.16678	5.57739	-3.20567	0.461668	1
Bnip2	ENSMUST00000085393.12	ENSMUSG00000011958	47.69	46.97	50.34	33.26	47.63	53.99	66.17	69.72	43.93	27.26	47.27	53.7	44.77	39.65	46.6467	42.53	7.05589	9.92121	-4.11667	0.46167	1
Entpd1	ENSMUST00000134063.7	ENSMUSG00000048120	58.88	46.3	24.62	52.17	74.6	32.53	59.19	30.85	45.68	60.3	31.23	53.49	82.04	56.07	48.1833	56.626	18.0663	18.1278	8.44267	0.461675	1
Gtf2i	ENSMUST00000173651.4	ENSMUSG00000060261	0	0.71	0.39	0	0.14	0	0.7	0	0.78	0	0.64	0	2.07	0	0.206667	0.542	0.289666	0.898009	0.335333	0.461726	1
Inpp5k	ENSMUST00000130318.7	ENSMUSG00000006127	0	0	0	0	2.67	0	0	0	0	0	12.43	0	0	0	0.445	2.486	1.09002	5.55886	2.041	0.461751	1
Tbk1	ENSMUST00000020316.3	ENSMUSG00000020115	78.17	93.89	83.75	82.73	100	86.98	96.14	82.65	71.4	82.69	75.19	85.32	100	71.84	87.5867	83.008	8.01463	10.9547	-4.57867	0.461757	1
Ergic1	ENSMUST00000165802.1	ENSMUSG00000001576	0	0.06	0.22	0.19	0.12	0.14	0.14	0.11	0	0.13	0.13	0.12	0.18	0.19	0.121667	0.15	0.0815884	0.0324037	0.0283333	0.461781	1
Bzw1	ENSMUST00000050552.14	ENSMUSG00000051223	67.46	77.68	68.62	50.79	27.65	71.04	67.11	86.65	58.16	61.32	86.13	83.21	35.04	85.07	60.54	70.154	18.4066	22.1315	9.614	0.461792	1
Taf6	ENSMUST00000048698.13	ENSMUSG00000036980	75.73	84.57	88.52	84.29	34.57	92.22	74.63	64.72	90.94	66.9	94.6	81.53	90.58	88.26	76.65	84.374	21.3354	10.8584	7.724	0.461828	1
Xab2	ENSMUST00000159235.1	ENSMUSG00000019470	5.28	8.09	3.48	0	0.91	0	0	0	0	6.61	9.03	0	0	8.57	2.96	4.842	3.27705	4.51257	1.882	0.461833	1
Eef2k	ENSMUST00000146482.2	ENSMUSG00000035064	0	2.75	0	0	0	0	0	20.45	0	0	12.79	0	0	0	0.458333	2.558	1.12268	5.71986	2.09967	0.461847	1
Rps5	ENSMUST00000147435.7	ENSMUSG00000012848	0.27	0	0	0.08	0.04	0	0	0.16	0	0.08	0	0.31	0.23	0	0.065	0.124	0.105404	0.140107	0.059	0.461858	1
Lmf1	ENSMUST00000116641.8	ENSMUSG00000002279	91.45	99.02	95.84	97.82	88.4	99.26	97.8	93.96	97.63	95.59	97.42	88.92	87.63	96.42	95.2983	93.196	4.4406	4.56158	-2.10233	0.46186	1
Ube2e2	ENSMUST00000176555.7	ENSMUSG00000058317	47.8	31.4	34.62	50.54	16.77	60.22	46.35	46.68	45.26	52.93	41.17	56.48	34.28	45.34	40.225	46.04	15.6398	8.92987	5.815	0.4619	1
Sh3bp2	ENSMUST00000101316.9	ENSMUSG00000054520	7.88	0	0	9.84	0.98	6.88	7.27	0	0	0	0	31.82	6.63	7.45	4.26333	9.18	4.43077	13.1397	4.91667	0.461925	1
Rnpepl1	ENSMUST00000180306.1	ENSMUSG00000026269	0.31	0.27	0.36	0.54	0.13	0.11	0.09	0	0.2	0.23	0.46	0.13	0	0.23	0.286667	0.21	0.158829	0.168671	-0.0766667	0.46194	1
Prr3	ENSMUST00000165613.8	ENSMUSG00000038500	11.93	4	4.82	0	0	8.1	5.82	9.85	0	6.75	0	7.4	0	0	4.80833	2.83	4.65719	3.88195	-1.97833	0.461948	1
Pnp	ENSMUST00000048615.12	ENSMUSG00000021871	9.94	10.9	7.51	7.56	1.66	10.18	7.72	9.59	7.28	9.97	11.8	10.54	3.79	11.45	7.95833	9.51	3.39249	3.27867	1.55167	0.461969	1
Pnp	ENSMUST00000178092.1	ENSMUSG00000021871	90.06	89.1	92.49	92.44	98.34	89.82	92.28	90.41	92.72	90.03	88.2	89.46	96.21	88.55	92.0417	90.49	3.39249	3.27867	-1.55167	0.461969	1
Clcn7	ENSMUST00000162722.1	ENSMUSG00000036636	0	6.69	4.26	7.82	25.25	6.46	0	0	5.07	0	13.23	11	0	0	8.41333	4.846	8.70224	6.68233	-3.56733	0.461995	1
Zzz3	ENSMUST00000135044.2	ENSMUSG00000039068	0	2.7	1.42	0	0.94	11.01	2.64	0	2.97	0	0	0	5.52	0	2.67833	1.104	4.20403	2.46862	-1.57433	0.461999	1
Pip5k1a	ENSMUST00000107231.1	ENSMUSG00000028126	0	0	5.64	15.5	0	10.31	8.61	0	0	0	12.28	0	0	0	5.24167	2.456	6.5346	5.49178	-2.78567	0.462052	1
Ilkap	ENSMUST00000186433.1	ENSMUSG00000026309	1.87	3.67	10.36	1.96	1.92	0	3.72	0	1.31	0	6.01	1.96	0	1.38	3.29667	1.87	3.65008	2.46889	-1.42667	0.462084	1
Tank	ENSMUST00000078074.8	ENSMUSG00000064289	86.72	17.77	7.23	5.66	6.78	0	0	22.9	0	4.15	7.52	0	0	34.05	20.6933	9.144	32.8546	14.2751	-11.5493	0.462093	1
Arhgap26	ENSMUST00000123820.1	ENSMUSG00000036452	16.09	6.3	5.6	8.88	11.39	18.42	10.22	10.38	9.93	9.43	0	26.64	22.33	17.74	11.1133	15.228	5.23037	10.6359	4.11467	0.462136	1
Trappc6b	ENSMUST00000217863.1	ENSMUSG00000020993	0	0	0	0	30.16	0	0	0	0	0	0	0	4.87	0	5.02667	0.974	12.3128	2.17793	-4.05267	0.462143	1
Zpr1	ENSMUST00000156440.7	ENSMUSG00000032078	32.33	37.36	45.2	39.98	47.51	40.29	42.25	46.63	44.43	36.33	39.16	54.2	36.55	54.66	40.445	44.18	5.44307	9.42431	3.735	0.462198	1
Dock10	ENSMUST00000190983.6	ENSMUSG00000038608	0	0	0	0	78.29	0	0	0	0	0	0	0	0	12.65	13.0483	2.53	31.9618	5.65725	-10.5183	0.462218	1
Klhdc10	ENSMUST00000068240.12	ENSMUSG00000029775	6.74	14.58	13.97	17.34	26.32	11.3	24.03	20.76	29.05	24.33	21.56	12.06	15.19	15.54	15.0417	17.736	6.58426	5.04047	2.69433	0.462219	1
Mecr	ENSMUST00000137412.7	ENSMUSG00000028910	0	0	4.19	0	0.78	9.09	1.5	0	7.63	1.22	0	3.95	0	0	2.34333	1.034	3.68362	1.71356	-1.30933	0.462229	1
Pnpt1	ENSMUST00000148173.1	ENSMUSG00000020464	4.45	9.59	0	40.75	64.88	0	24.73	0	19.08	22.73	37.24	33.29	53.36	5.21	19.945	30.366	26.8139	17.8582	10.421	0.462298	1
Ap3d1	ENSMUST00000220183.1	ENSMUSG00000020198	25.74	27.13	29.32	29	7.86	17.69	24.5	4.5	16.78	25.83	18.78	32.6	24.28	28.41	22.79	25.98	8.45764	5.11082	3.19	0.462333	1
Pigq	ENSMUST00000207496.1	ENSMUSG00000025728	0	14.99	3.98	10.47	0	17.77	0	2.64	0	5.16	0	4.68	0	13.98	7.86833	4.764	7.67425	5.71161	-3.10433	0.462341	1
Tfrc	ENSMUST00000155929.1	ENSMUSG00000022797	0	2.89	5.41	0	0	4.78	4.29	0	0	3.52	0	0	0	2.47	2.18	1.198	2.52801	1.68191	-0.982	0.462365	1
Wdr3	ENSMUST00000052120.13	ENSMUSG00000033285	98.71	69.48	79.95	99.11	95.86	87.87	90.29	76.54	97.72	56.98	83.13	98.79	96.41	71.29	88.4967	81.32	11.8848	17.5301	-7.17667	0.462374	1
Borcs8	ENSMUST00000002418.14	ENSMUSG00000002345	5.88	8.14	13.69	17.49	9.38	12.27	14.59	7.17	9.96	10.52	5.86	21.88	0	0	11.1417	7.652	4.19207	9.09641	-3.48967	0.462383	1
Cyp2c50	ENSMUST00000068094.12	ENSMUSG00000054827	0	1.34	3.65	0.51	18.61	1.04	0.48	1.77	1.19	3.05	1.52	0.58	1.14	2.91	4.19167	1.84	7.17456	1.09419	-2.35167	0.462503	1
Lap3	ENSMUST00000146811.1	ENSMUSG00000039682	0.28	0.38	0.23	0.34	0.2	1.01	0.32	0	0.42	0.48	0.68	0.83	0	0.8	0.406667	0.558	0.303029	0.340911	0.151333	0.462546	1
Pla2r1	ENSMUST00000134583.1	ENSMUSG00000054580	0	7.41	0	0	0	0	0	0	0	0	0	34.22	0	0	1.235	6.844	3.02512	15.3036	5.609	0.462554	1
Xpo6	ENSMUST00000166368.1	ENSMUSG00000000131	0	0	0	9.32	3.73	0	2.59	11.89	0	0	0	0	0	4.08	2.175	0.816	3.80504	1.82463	-1.359	0.462558	1
Usp21	ENSMUST00000147176.1	ENSMUSG00000053483	0	0	0	0	2.04	0	5.53	0	0	0	9.42	0	0	0	0.34	1.884	0.832827	4.21275	1.544	0.462563	1
Celf2	ENSMUST00000142941.7	ENSMUSG00000002107	0	1.75	1.68	1.68	0.73	0	0	0	0	3.02	0	9.12	0	0	0.973333	2.428	0.843319	3.96292	1.45467	0.462578	1
Lrp1	ENSMUST00000121829.7	ENSMUSG00000040249	0	0.07	0.05	0	0	0.19	0.13	0.07	0.13	0	0.11	0.47	0	0.05	0.0516667	0.126	0.0741395	0.19756	0.0743333	0.462593	1
Acot8	ENSMUST00000133053.1	ENSMUSG00000017307	2.1	2.2	4.25	2.49	1.05	1.4	3.17	3.84	0.76	0.79	3.6	5.81	0	6.54	2.24833	3.348	1.11759	2.91832	1.09967	0.462613	1
Pard3	ENSMUST00000161355.7	ENSMUSG00000025812	1.82	2.69	18.36	5.85	4.67	24.94	8.11	3.09	9.17	2.81	11.21	1.02	9.75	6.87	9.72167	6.332	9.57714	4.37004	-3.38967	0.462615	1
Sult2a8	ENSMUST00000125941.2	ENSMUSG00000030378	9.23	9.77	6.57	14.96	13.48	8.67	10.63	10.58	14.56	13.58	9.04	10.98	25.06	7.09	10.4467	13.15	3.1526	7.07739	2.70333	0.462657	1
Prkrip1	ENSMUST00000040980.11	ENSMUSG00000039737	63.21	76.76	55.05	47.67	61.5	60.76	60.18	49.65	51.93	58.75	54.04	59.85	61.78	52.99	60.825	57.482	9.65895	3.79847	-3.343	0.462675	1
Tprkb	ENSMUST00000149026.4	ENSMUSG00000054226	15.09	14.11	14.61	18.48	29.71	21.94	21.31	18.38	17.86	18.29	17.03	23.7	38.52	16.22	18.99	22.752	6.03473	9.28502	3.762	0.462694	1
Prdx6	ENSMUST00000071718.11	ENSMUSG00000026701	3.77	5.21	4.13	4.78	4.02	4.93	3.93	5.31	4.58	4.7	4.17	4.45	3.45	4.38	4.47333	4.23	0.576773	0.475342	-0.243333	0.462695	1
Ndufa10	ENSMUST00000185466.1	ENSMUSG00000026260	33.44	28.8	25.86	30.45	19.37	29.49	30.57	31.31	26.46	29.75	27.01	29.01	11.45	26.98	27.9017	24.84	4.84674	7.58415	-3.06167	0.462696	1
Gramd1c	ENSMUST00000179565.7	ENSMUSG00000036292	45.9	37.6	43.36	28.38	19.44	42.82	28.16	47.97	21.46	36.32	22.32	27.04	34.96	40.16	36.25	32.16	10.3264	7.2833	-4.09	0.462706	1
Zc3h12a	ENSMUST00000036188.7	ENSMUSG00000042677	91.91	100	100	100	85.96	50.66	70.87	100	69.93	95.43	44.59	56.38	90.91	100	88.0883	77.462	19.2129	25.1827	-10.6263	0.462711	1
Zc3h12a	ENSMUST00000131685.1	ENSMUSG00000042677	8.09	0	0	0	14.04	49.34	29.13	0	30.07	4.57	55.41	43.62	9.09	0	11.9117	22.538	19.2129	25.1827	10.6263	0.462711	1
Prpf3	ENSMUST00000015892.13	ENSMUSG00000015748	0	0	14.83	13.85	0	0	0	0	0	10.21	16.25	15.47	0	0	4.78	8.386	7.41163	8.00004	3.606	0.46276	1
Parvb	ENSMUST00000146020.1	ENSMUSG00000022438	0	0	0	0	16.85	33.06	6.36	9.43	0	39.31	0	0	33.8	7.99	8.31833	16.22	13.8688	18.948	7.90167	0.462784	1
Enpp4	ENSMUST00000143137.1	ENSMUSG00000023961	66.51	50.96	80.72	89.51	49.13	100	73.49	83.83	77.77	75.36	68.97	58.33	50.64	73.25	72.805	65.31	20.7779	10.5044	-7.495	0.46279	1
Enpp4	ENSMUST00000024757.13	ENSMUSG00000023961	33.49	49.04	19.28	10.49	50.87	0	26.51	16.17	22.23	24.64	31.03	41.67	49.36	26.75	27.195	34.69	20.7779	10.5044	7.495	0.46279	1
Abhd17c	ENSMUST00000117085.1	ENSMUSG00000038459	99.82	99.58	98.6	98.04	99.68	99.32	99.38	99.59	99.16	99.15	99.49	97.78	99.05	98.83	99.1733	98.86	0.703553	0.648922	-0.313333	0.462792	1
Kdelr1	ENSMUST00000002855.13	ENSMUSG00000002778	27.34	38.33	34.87	40.59	11.98	26.56	29.37	37.66	40.53	39.74	37.17	34.02	25.93	31.77	29.945	33.726	10.4773	5.30847	3.781	0.462798	1
Nab2	ENSMUST00000026469.8	ENSMUSG00000025402	69.4	56.22	75	69.06	82.23	89.75	94.76	47.59	59.37	79.83	62.83	65.74	80.13	51.97	73.61	68.1	11.6411	11.9983	-5.51	0.462801	1
Arrb2	ENSMUST00000102563.1	ENSMUSG00000060216	3.2	17.38	0	16.84	47.91	47.71	26.91	35.58	39.32	50.62	19.09	10.27	42.74	31.64	22.1733	30.872	21.0597	16.543	8.69867	0.462806	1
Rragc	ENSMUST00000155454.1	ENSMUSG00000028646	0	0	0	0	0.91	0	0	0	0	0	0	4.19	0	0	0.151667	0.838	0.371506	1.87382	0.686333	0.462852	1
Cyp3a25	ENSMUST00000145062.7	ENSMUSG00000029630	20.48	18.69	27.98	15.13	20.96	24.8	20.39	23.01	17.19	22.49	16.11	21.89	21.28	15.91	21.34	19.536	4.52839	3.24786	-1.804	0.462853	1
Wdr61	ENSMUST00000148494.1	ENSMUSG00000061559	1.09	0	1.27	0.35	0.1	1.43	1.4	2.2	1.25	1.5	1.45	0.63	0.85	0.4	0.706667	0.966	0.629624	0.491457	0.259333	0.462871	1
Akip1	ENSMUST00000033335.5	ENSMUSG00000031023	51.31	69.26	100	80.16	54.6	70.06	76.44	90.91	68.1	100	64.94	86.4	82.6	60.06	70.8983	78.8	17.8068	16.3166	7.90167	0.462903	1
Pon2	ENSMUST00000203882.1	ENSMUSG00000032667	0	0	0.4	0.1	0.05	0.2	0.09	0.29	0.34	0.29	0.31	0	0	0.45	0.125	0.21	0.15411	0.20137	0.085	0.462958	1
Ints2	ENSMUST00000132024.7	ENSMUSG00000018068	29.13	24.2	0	26.32	36.41	40.72	29.34	0	20.79	0	19.72	0	58.34	3.46	26.13	16.304	14.2414	24.8762	-9.826	0.462966	1
Klhdc10	ENSMUST00000068259.9	ENSMUSG00000029775	84.81	68.43	68.66	63.34	44.57	77.24	62.69	77.58	69.72	67.8	72.91	81.04	68.83	72.23	67.8417	72.562	13.7048	5.21326	4.72033	0.462971	1
Mtfr1	ENSMUST00000138777.7	ENSMUSG00000027601	0	0	0	0	22.5	0	0	0	0	0	0	0	3.66	0	3.75	0.732	9.18559	1.6368	-3.018	0.462979	1
Atf1	ENSMUST00000171869.1	ENSMUSG00000023027	1.41	3	10.51	3.98	5.69	3.68	5.41	1.41	6.7	5.19	7.2	10.21	2.22	5.78	4.71167	6.12	3.16254	2.91912	1.40833	0.462997	1
Grsf1	ENSMUST00000078945.11	ENSMUSG00000044221	95.6	90.21	89.93	95.99	97.83	97.88	96.04	82.71	91.55	93.14	100	93.26	98.65	95.59	94.5733	96.128	3.6111	3.11432	1.55467	0.463027	1
Cdc34	ENSMUST00000020550.12	ENSMUSG00000020307	15.46	20.97	16.05	20.67	14.58	18.53	22.15	7.07	15.71	16.34	15.26	18.01	25.12	22.28	17.71	19.402	2.74505	4.16678	1.692	0.46303	1
Rhot1	ENSMUST00000092857.12	ENSMUSG00000017686	14.58	22.67	14.89	24.26	7.32	5.26	17.02	9.52	14.42	9.91	13.03	18.1	2.01	15.07	14.83	11.624	7.72582	6.1473	-3.206	0.463162	1
Timm17a	ENSMUST00000125454.2	ENSMUSG00000062580	0	0.63	0	0.53	0.37	1.08	0	0	0.63	0.6	0	0	0	0.69	0.435	0.258	0.411278	0.354711	-0.177	0.463195	1
Tbcd	ENSMUST00000147470.1	ENSMUSG00000039230	0	0	0	0	0.51	0	0	0	0	0	0	0	0	2.34	0.085	0.468	0.208207	1.04648	0.383	0.463207	1
Syne2	ENSMUST00000148825.1	ENSMUSG00000063450	0.91	21.48	7.66	26.1	16.43	14.69	18.23	29.22	11.86	8.68	8.13	21.29	0	14.84	14.545	10.588	9.1488	7.97497	-3.957	0.463249	1
Fxyd1	ENSMUST00000206522.1	ENSMUSG00000036570	0	0.14	0.14	0	0	0	0.2	0	0	0	0	0	0.67	0.1	0.0466667	0.154	0.0722957	0.291685	0.107333	0.463267	1
Nod1	ENSMUST00000203076.1	ENSMUSG00000038058	1.47	0	0	0	0	0	0	0	0	0	0	0	6.74	0	0.245	1.348	0.600125	3.01422	1.103	0.463277	1
Sfpq	ENSMUST00000030623.7	ENSMUSG00000028820	87.04	84.76	77.71	88.83	90.88	82.68	83.64	87.35	92.82	87.89	85.75	91.94	89.74	81.38	85.3167	87.34	4.7199	4.03956	2.02333	0.463315	1
Patz1	ENSMUST00000093402.11	ENSMUSG00000020453	0	0	19.12	0	0	0	0	0	0	0	0	0	3.12	0	3.18667	0.624	7.80571	1.39531	-2.56267	0.463339	1
Abcb4	ENSMUST00000199954.1	ENSMUSG00000042476	0.36	0.11	1.17	0.3	0.25	0.51	0.64	0.55	0.52	0.29	0.45	0.98	0.49	0.8	0.45	0.602	0.376351	0.28066	0.152	0.46336	1
Pithd1	ENSMUST00000123737.1	ENSMUSG00000028669	0	6.11	0	0	0.83	4.19	5.49	6.44	0	3.58	8.91	0	1.88	2.09	1.855	3.292	2.64314	3.38824	1.437	0.463361	1
Trappc5	ENSMUST00000044857.3	ENSMUSG00000040236	96.97	95.31	93.83	94.62	99.48	97.92	95.67	97.21	97.32	97.3	94.52	90.85	98.32	94.72	96.355	95.142	2.14807	2.90443	-1.213	0.463365	1
Trappc5	ENSMUST00000207787.1	ENSMUSG00000040236	3.03	4.69	6.17	5.38	0.52	2.08	4.33	2.79	2.68	2.7	5.48	9.15	1.68	5.28	3.645	4.858	2.14807	2.90443	1.213	0.463365	1
Nmnat3	ENSMUST00000112938.7	ENSMUSG00000032456	0	5.23	4.27	8.09	8.57	0	9.82	5.24	0	10.55	12.59	11.2	0	0	4.36	6.868	3.7529	6.31275	2.508	0.46338	1
Dbp	ENSMUST00000080885.11	ENSMUSG00000059824	64.85	63.1	67.65	56.69	66.4	70.38	65.8	57.93	67.94	56.7	61.86	51.29	75.94	60.65	64.845	61.288	4.70045	9.17095	-3.557	0.463404	1
Hnrnpu	ENSMUST00000037748.8	ENSMUSG00000039630	8.56	10.17	13.64	7.92	5.38	12.2	12.74	13.47	9.5	10.58	10.91	11.01	7.99	13.52	9.645	10.802	3.00356	1.96208	1.157	0.463404	1
Pdha1	ENSMUST00000127535.1	ENSMUSG00000031299	0	0.45	0	0.54	0.1	0	0.35	0	0	0.41	0	0	0	0	0.181667	0.082	0.24742	0.183358	-0.0996667	0.463431	1
Pecam1	ENSMUST00000135481.1	ENSMUSG00000020717	0	11.72	0	0	11.43	3.05	17.17	0	25	7.12	4.14	0	0	0	4.36667	2.252	5.70787	3.2587	-2.11467	0.463433	1
Mcmbp	ENSMUST00000119081.1	ENSMUSG00000048170	45.61	52.53	38.45	54.97	63.42	35.32	36.93	34.73	51.34	41.3	39.53	43.24	58.17	38.01	48.3833	44.05	10.6178	8.1318	-4.33333	0.463452	1
Erbin	ENSMUST00000091269.10	ENSMUSG00000021709	0	1.65	6.37	0	0	11.47	13.03	8.94	2.48	0	6.01	0	0	1.56	3.24833	1.514	4.72335	2.60253	-1.73433	0.463465	1
Impdh1	ENSMUST00000159124.7	ENSMUSG00000003500	0	17.46	0	0	9.82	0	0	0	0	0	0	40.86	15.7	0	4.54667	11.312	7.44649	17.8621	6.76533	0.463473	1
Lims1	ENSMUST00000020077.10	ENSMUSG00000019920	2.12	0	0	0	0	0	0	0	0	0	0	0	9.7	0	0.353333	1.94	0.865486	4.33797	1.58667	0.463489	1
Glmp	ENSMUST00000176519.7	ENSMUSG00000001418	7.39	25.71	18.86	14.62	0	20.48	11.68	6.92	10.64	18.49	11.11	13.13	0	11.14	14.51	10.774	9.39415	6.73449	-3.736	0.463518	1
C6	ENSMUST00000022788.14	ENSMUSG00000022181	14.88	9.02	14.73	22.99	9.64	10.42	16.84	1.2	18.01	18.43	11.21	16.67	0	6.19	13.6133	10.5	5.25084	7.58756	-3.11333	0.463525	1
Nudt7	ENSMUST00000109109.7	ENSMUSG00000031767	5.76	6.81	6.53	5.3	5.03	4.75	5.08	5.83	5.04	4.02	5.22	6.73	4.75	5.59	5.69667	5.262	0.828967	1.0086	-0.434667	0.463534	1
Faf2	ENSMUST00000135232.7	ENSMUSG00000025873	24.01	23.36	25.73	20.03	11.2	27.03	25.97	22.64	23.13	30.83	7.67	21.59	15.45	16.51	21.8933	18.41	5.75424	8.54529	-3.48333	0.463536	1
Rbm39	ENSMUST00000140001.1	ENSMUSG00000027620	0.74	0.64	0.94	1.29	0.62	0	1	0.7	1.68	0	0	1.99	1.1	2.65	0.705	1.148	0.425946	1.18354	0.443	0.463538	1
Mcu	ENSMUST00000161435.1	ENSMUSG00000009647	0	0.25	0	0.23	0.23	0	0	1.11	0	0.19	0	0	0	1.99	0.118333	0.436	0.129833	0.8726	0.317667	0.463595	1
Ppfia1	ENSMUST00000182958.7	ENSMUSG00000037519	32.79	34.57	28.83	24.56	25.49	21.93	38.18	27.59	33.75	24.6	35.2	25.02	30.02	38.39	28.0283	30.646	4.93501	6.10955	2.61767	0.463628	1
Mtmr4	ENSMUST00000103179.9	ENSMUSG00000018401	63.49	60.15	56.68	48.95	7.6	86.97	71.93	83.57	71.03	52.49	55.14	47.97	0.2	56.39	53.9733	42.438	26.0789	23.8311	-11.5353	0.463685	1
Rmnd1	ENSMUST00000128434.1	ENSMUSG00000019763	4.08	0	3.98	1.41	3.27	0	1.39	7.96	4.2	6.29	0	5.46	0	5.06	2.12333	3.362	1.9035	3.10097	1.23867	0.463691	1
Hk3	ENSMUST00000052949.12	ENSMUSG00000025877	74.86	22.51	64.56	4.96	33.09	0	0	8.64	53.39	43.85	40.11	0	22.56	0	33.33	21.304	30.7666	21.0433	-12.026	0.463715	1
Eif4g3	ENSMUST00000155142.1	ENSMUSG00000028760	3.35	0	0	0.48	0.42	0	0	0	0	0	0	1.25	0	0	0.708333	0.25	1.31293	0.559017	-0.458333	0.463744	1
Prrc2c	ENSMUST00000193937.1	ENSMUSG00000040225	0.31	0.23	1.71	0	0.13	1.05	0.73	0.72	0.22	0	0.8	0.32	0	0.53	0.571667	0.33	0.668084	0.345977	-0.241667	0.463784	1
Zfp280d	ENSMUST00000183400.1	ENSMUSG00000038535	0	4.68	0	0	29.89	13.88	4.92	0	6.08	0	7.85	0	11.42	0	8.075	3.854	11.9728	5.42615	-4.221	0.4638	1
Add3	ENSMUST00000050096.13	ENSMUSG00000025026	63.61	63.42	87.49	85.89	78.11	85.66	59.35	65.6	60.47	61.42	55	69.93	85.42	85.42	77.3633	71.438	11.2091	13.8188	-5.92533	0.463871	1
Bad	ENSMUST00000141410.1	ENSMUSG00000024959	2.75	12.54	13.93	9.72	6.49	8.33	11.3	6.79	13.05	10.82	10.24	14.61	6.43	10.78	8.96	10.576	4.07816	2.90157	1.616	0.46388	1
Tmem106a	ENSMUST00000039581.13	ENSMUSG00000034947	72.88	81.67	52.61	63.4	75	25.32	69.76	67.65	80.66	69.85	74.4	44.91	82.92	77.89	61.8133	69.994	20.5408	14.8161	8.18067	0.46389	1
Kif2a	ENSMUST00000117539.7	ENSMUSG00000021693	0	0	3.5	0	0	0	0	0	0	4	2.96	0	0	0	0.583333	1.392	1.42887	1.94122	0.808667	0.463897	1
Cactin	ENSMUST00000050867.7	ENSMUSG00000034889	70.17	87.33	100	85.39	100	100	89.08	100	100	100	100	100	100	77.73	90.4817	95.546	12.0018	9.95945	5.06433	0.463964	1
Msl1	ENSMUST00000141016.1	ENSMUSG00000052915	19.97	22.41	26.26	30.43	17.32	16.32	38.7	25.88	24.62	26.56	18.23	32.15	30.4	17.68	22.1183	25.004	5.4329	6.7478	2.88567	0.463999	1
Cdk9	ENSMUST00000144210.1	ENSMUSG00000009555	1.82	0	4.19	3.69	2.83	2.95	2.19	0	2.37	4.21	3.01	6	2.17	1.41	2.58	3.36	1.50051	1.80508	0.78	0.463999	1
Ufd1	ENSMUST00000005394.12	ENSMUSG00000005262	62.85	65.4	53.52	52.1	38.6	44.48	54.8	59.06	57.25	54.94	54.18	48.05	30.85	52.57	52.825	48.118	10.3114	10.0162	-4.707	0.46402	1
Akt1	ENSMUST00000001780.9	ENSMUSG00000001729	98.63	89.93	88.51	83.57	88.39	100	93.76	95.85	89.71	79.85	82.98	96.41	93.5	89.17	91.505	88.382	6.43504	6.95054	-3.123	0.464021	1
Csnk2a2	ENSMUST00000212441.1	ENSMUSG00000046707	21.93	26.46	0.82	15.01	0	21.11	10.5	32.67	19.33	15.41	29.64	21.76	8.63	17.79	14.2217	18.646	11.306	7.77962	4.42433	0.464124	1
Hmgb1	ENSMUST00000110505.7	ENSMUSG00000066551	0	0.37	0.52	0.99	0.14	0	0.28	0.86	0	0	0.95	0.29	0.5	0.84	0.336667	0.516	0.381296	0.390807	0.179333	0.464151	1
Pabpn1	ENSMUST00000139985.7	ENSMUSG00000022194	0	0.96	0	0	0	0	0	1.83	0	0	4.36	0	0	0	0.16	0.872	0.391918	1.94985	0.712	0.464244	1
Rp2	ENSMUST00000033372.12	ENSMUSG00000060090	1.69	30.46	30.6	15.76	7.72	37.48	36.39	45.48	17.77	26.56	50.3	28.11	11.5	19.99	20.6183	27.292	14.3461	14.4333	6.67367	0.464302	1
Gbf1	ENSMUST00000176355.1	ENSMUSG00000025224	0	2.1	8.11	3.59	12.85	8.16	0.3	8.38	7.79	0	0	17.7	18.99	10.13	5.80167	9.364	4.75021	9.19381	3.56233	0.464306	1
Mapk1	ENSMUST00000023462.12	ENSMUSG00000063358	41.45	41.55	26.22	42.46	52.98	40.2	38.6	35.89	40.78	43.87	37.19	29.42	39.59	37.86	40.81	37.586	8.54434	5.25405	-3.224	0.464328	1
Stxbp2	ENSMUST00000163044.1	ENSMUSG00000004626	3.38	0	0	0	1.19	0	0	0	1.17	0	2.56	3	1.46	0	0.761667	1.404	1.36819	1.39903	0.642333	0.464346	1
Acox3	ENSMUST00000154796.1	ENSMUSG00000029098	0	0	0	0	0.82	0	1.92	0	0	0	0	0	3.72	0	0.136667	0.744	0.334764	1.66363	0.607333	0.464359	1
Tmem39a	ENSMUST00000163948.7	ENSMUSG00000002845	0	0	0	0	4.45	0	9.43	7.92	0	0	0	0	20.18	0	0.741667	4.036	1.8167	9.02477	3.29433	0.464398	1
Nrxn1	ENSMUST00000197224.1	ENSMUSG00000024109	4.86	26.87	0	21.52	0.32	40.82	0	0	0	18.2	22.34	6.57	0	0	15.7317	9.422	16.6745	10.3635	-6.30967	0.464455	1
Bet1l	ENSMUST00000026557.9	ENSMUSG00000025484	75.6	75.65	87.14	79.01	77.3	87.27	76.16	64.51	79.28	89.78	75.93	93.75	72.16	88.61	80.3283	84.046	5.47245	9.42103	3.71767	0.464468	1
Stim2	ENSMUST00000201469.3	ENSMUSG00000039156	26.66	16.25	15.68	14.01	38.16	19.78	0.01	9.28	24.11	50.44	28	9.49	20.96	29.78	21.7567	27.734	9.21172	14.9879	5.97733	0.464477	1
Alas1	ENSMUST00000214249.1	ENSMUSG00000032786	1.37	2.02	0.89	0.9	0.58	1.03	1.6	1.56	1.23	0.88	1.74	2.38	1.03	0.99	1.13167	1.404	0.504516	0.642518	0.272333	0.46448	1
Ntmt1	ENSMUST00000126037.1	ENSMUSG00000026857	9.87	0	0	3.57	2.39	3.13	7.16	3.76	2.45	1.61	0	4.61	0	2.95	3.16	1.834	3.62649	1.98299	-1.326	0.464487	1
Eri3	ENSMUST00000134453.1	ENSMUSG00000033423	43.17	17.3	28.71	19.11	20.85	25.68	25.19	11.12	0	17.41	34.29	0.51	19.24	30.28	25.8033	20.346	9.50482	13.195	-5.45733	0.464495	1
Msl3	ENSMUST00000033725.15	ENSMUSG00000031358	14.86	12.03	4.85	9.42	11.74	4.17	7.34	0	0	0	21.9	0	0	7.54	9.51167	5.888	4.247	9.52784	-3.62367	0.464513	1
Acpp	ENSMUST00000128635.7	ENSMUSG00000032561	9.14	28.95	22.32	0	8.9	9.92	11.48	7.18	0	21.18	0	13.32	3.91	5.82	13.205	8.846	10.4996	8.42491	-4.359	0.464542	1
Ddb2	ENSMUST00000028696.4	ENSMUSG00000002109	73.54	44.87	81.91	85.82	98.26	100	86.03	86.08	79.39	88.23	86.45	87.94	93.96	80.51	80.7333	87.418	20.2167	4.80591	6.68467	0.464644	1
Pigx	ENSMUST00000136643.1	ENSMUSG00000023791	13.36	1.91	0	5.67	14.24	4.09	7.83	10.56	13.6	6.67	2.8	6.19	0	6.44	6.545	4.42	5.94593	2.93414	-2.125	0.464669	1
Nat9	ENSMUST00000134769.1	ENSMUSG00000015542	20.69	26.41	22.67	10.67	16.21	23.09	14.21	16.35	14.59	31.69	29.98	26.62	13.37	15.33	19.9567	23.398	5.65054	8.48697	3.44133	0.464675	1
Zscan29	ENSMUST00000110661.8	ENSMUSG00000050619	11.6	24.42	25.29	18.78	12.33	45.96	29.51	32.28	24.91	23.56	37.72	29.38	15.68	33.6	23.0633	27.988	12.6176	8.64925	4.92467	0.464687	1
Jade2	ENSMUST00000020655.13	ENSMUSG00000020387	69.25	29.59	99.32	83.83	88.55	0	60.65	32	100	29.43	84.39	74.13	100	98.84	61.7567	77.358	38.7836	28.8578	15.6013	0.464712	1
Man2c1	ENSMUST00000162340.1	ENSMUSG00000032295	0	0	0	3.69	0.93	4.53	0	0	0	0	0	11.5	5.81	0	1.525	3.462	2.05174	5.14973	1.937	0.46472	1
Wrap53	ENSMUST00000048139.11	ENSMUSG00000041346	78.04	100	100	78.65	91.21	100	100	100	56.75	89.51	95.26	76.04	100	66.68	91.3167	85.498	10.6106	13.8318	-5.81867	0.46472	1
Arhgap21	ENSMUST00000173784.1	ENSMUSG00000036591	0	1.87	6.18	3.35	0.36	7.9	3.13	4.13	2.29	0	6.15	0	0	3.35	3.27667	1.9	3.19475	2.78366	-1.37667	0.464765	1
Nr2f2	ENSMUST00000207153.1	ENSMUSG00000030551	2.93	8.67	5.86	0	1.23	14.7	3.81	12.81	0	5.05	9.43	18.34	0	9.46	5.565	8.456	5.47505	6.75934	2.891	0.464766	1
Zc3h7a	ENSMUST00000155340.1	ENSMUSG00000037965	0	6.19	12.59	2.46	0	0	10.26	0	0	5.51	9	19.04	0	0	3.54	6.71	5.05344	7.88608	3.17	0.464771	1
Ift122	ENSMUST00000203243.1	ENSMUSG00000030323	0	0	4.08	0	1.51	0	0	2.56	0	0	0	1.73	0	0	0.931667	0.346	1.65641	0.77368	-0.585667	0.464813	1
Pam	ENSMUST00000161071.1	ENSMUSG00000026335	0	0	0	0	0.74	0	1.83	0	0	0	0	0	3.34	0	0.123333	0.668	0.302104	1.49369	0.544667	0.464883	1
Pex16	ENSMUST00000155891.7	ENSMUSG00000027222	41.09	27.54	32.07	47.77	24.11	31.69	34.8	41.14	48.07	33.36	30.06	35.97	10.73	36.98	34.045	29.42	8.81446	10.7855	-4.625	0.464886	1
Gpatch2	ENSMUST00000065573.13	ENSMUSG00000039210	43.05	21.68	0	16.99	0	0	37.15	45.94	31.63	5.26	25.85	58.14	8.5	15.96	13.62	22.742	17.3145	21.3139	9.122	0.464887	1
Polr1c	ENSMUST00000087026.12	ENSMUSG00000067148	70.56	75.13	55.4	63.58	66.51	55.03	60.8	58.39	52.81	85.87	88.96	64.92	45.81	69.56	64.3683	71.024	8.08695	17.4446	6.65567	0.464993	1
Chuk	ENSMUST00000147423.7	ENSMUSG00000025199	0.31	1.44	2.96	0.77	0.61	1.48	2.5	1.36	1.53	0.68	0.62	1.64	0.71	0.99	1.26167	0.928	0.952458	0.422694	-0.333667	0.465024	1
Kat6b	ENSMUST00000182855.7	ENSMUSG00000021767	22.83	1.78	0.12	42.46	30.75	38	38.6	34.11	7.58	37.45	49.97	0	31.35	37.2	22.6567	31.194	18.0934	18.7139	8.53733	0.465032	1
Idh3b	ENSMUST00000028892.10	ENSMUSG00000027406	58.15	64.29	62.89	69.65	56.15	57.6	65.15	59.76	71.73	64.32	60.01	62.78	73.48	59.3	61.455	63.978	5.12214	5.68922	2.523	0.465036	1
Polr3e	ENSMUST00000207481.1	ENSMUSG00000030880	47.71	24.45	16.98	0	45.38	43.39	0	0	38.5	0	22.63	7.76	48.04	26.3	29.6517	20.946	19.1263	18.562	-8.70567	0.465057	1
Tfb2m	ENSMUST00000150778.1	ENSMUSG00000026492	1.71	11.55	18.09	0	19.2	10.58	18.82	0	3.47	6.61	25.32	0	24.81	17.32	10.1883	14.812	8.01671	11.2176	4.62367	0.465073	1
Fubp1	ENSMUST00000196429.1	ENSMUSG00000028034	17.22	0	0	4.37	0	0	0	9.25	14.06	3.02	23.01	8.77	0	2.5	3.59833	7.46	6.89837	9.26668	3.86167	0.465083	1
Azin1	ENSMUST00000110329.7	ENSMUSG00000037458	31.29	34.03	30.99	29.18	27.33	40.77	35.38	34.81	37.91	35.15	45.77	34.56	28.79	30.65	32.265	34.984	4.73071	6.58966	2.719	0.465127	1
Atg4d	ENSMUST00000065005.4	ENSMUSG00000002820	1.11	0.96	1.15	1.3	0.55	1.08	0.69	0.79	1.26	1.27	1.62	1.57	0.68	0.83	1.025	1.194	0.25743	0.425829	0.169	0.465181	1
Ubl3	ENSMUST00000202938.1	ENSMUSG00000001687	0	0	0.24	0	0	0	0.69	1.87	0	0	0	0	1.08	0	0.04	0.216	0.0979796	0.482991	0.176	0.465193	1
Esco1	ENSMUST00000115864.7	ENSMUSG00000024293	30.58	0	20.95	0	14.59	0	0	10.19	29.8	71.26	9.77	31.08	0	0	11.02	22.422	13.1016	30.1068	11.402	0.465257	1
Asxl2	ENSMUST00000153102.8	ENSMUSG00000037486	8.95	19.22	5.71	42.64	27.16	16.71	12.87	9.25	16.75	23.1	17.54	10.51	4.1	20.26	20.065	15.102	13.4279	7.72411	-4.963	0.465301	1
Angel2	ENSMUST00000134187.1	ENSMUSG00000026634	9.71	22.81	9.81	3.16	28.38	19.5	16.04	19.13	6.89	16.66	6.76	13.96	14.56	9.29	15.5617	12.246	9.52348	4.08075	-3.31567	0.465309	1
Shkbp1	ENSMUST00000136589.7	ENSMUSG00000089832	0	0	11.46	0	10.02	0	18.19	25.18	11.96	7.49	0	0	0	0	3.58	1.498	5.56477	3.34963	-2.082	0.465348	1
Heca	ENSMUST00000218268.1	ENSMUSG00000039879	26.19	0	27.45	0	51.04	13.46	0	33.25	14.3	0	0	10.57	43.6	0	19.69	10.834	19.491	18.8799	-8.856	0.465372	1
Sh3bp2	ENSMUST00000125817.7	ENSMUSG00000054520	0	2.25	0	0	0.6	0	0	3.36	0	2.01	0	0	3.49	0	0.475	1.1	0.902081	1.59454	0.625	0.465387	1
Akr1c19	ENSMUST00000081326.6	ENSMUSG00000071551	84.22	84.29	83.14	83.64	92.1	87.54	84.22	81.58	83.38	84.98	82.14	81.87	89.61	82.84	85.8217	84.288	3.44187	3.21558	-1.53367	0.465452	1
Akr1c19	ENSMUST00000129751.1	ENSMUSG00000071551	15.78	15.71	16.86	16.36	7.9	12.46	15.78	16.89	16.62	15.02	17.86	18.13	10.39	17.16	14.1783	15.712	3.44187	3.21558	1.53367	0.465452	1
Tmem11	ENSMUST00000155031.1	ENSMUSG00000043284	0	0	0	0	6.99	5.4	0	2.6	0	0	2.73	2	0	0	2.065	0.946	3.23836	1.32083	-1.119	0.465459	1
Mat2b	ENSMUST00000137797.1	ENSMUSG00000042032	0	0	0	1.93	0.5	1.58	0	0	3.54	0.92	0	0	0	0.83	0.668333	0.35	0.870779	0.480312	-0.318333	0.465473	1
Uox	ENSMUST00000147409.1	ENSMUSG00000028186	1.02	1.42	0.87	1.46	1.21	1.24	1.47	1.63	1.55	1	1.15	1.08	0.97	1.37	1.20333	1.114	0.227567	0.159468	-0.0893333	0.465552	1
Zfr	ENSMUST00000156752.1	ENSMUSG00000022201	10.87	0	7.54	2.97	2.13	0	0	0	11.78	4.83	0	0	34.37	6.92	3.91833	9.224	4.3874	14.3797	5.30567	0.465564	1
Gapvd1	ENSMUST00000201772.1	ENSMUSG00000026867	0.73	0.97	1.47	0.94	0.17	1.47	0.97	0.47	0.66	0.67	0.63	0.29	0.32	1.66	0.958333	0.714	0.489425	0.556534	-0.244333	0.465625	1
Lbp	ENSMUST00000109491.7	ENSMUSG00000016024	0	0.09	0.7	0.41	0.14	1	0.8	0.18	0.53	0	2.35	0.44	0.61	0.3	0.39	0.74	0.393243	0.927389	0.35	0.465654	1
Nudt7	ENSMUST00000066514.12	ENSMUSG00000031767	45.55	43.39	46.17	40.21	47.39	48.4	45.18	51.87	43.98	43.05	47.38	44.15	49.54	48.45	45.185	46.514	2.97571	2.79475	1.329	0.465655	1
Ngef	ENSMUST00000068681.11	ENSMUSG00000026259	93.54	97.58	83.86	90.22	96.31	96.25	91.45	87.9	90.49	94.31	86.7	100	69.19	92.27	92.96	88.494	5.17774	11.7934	-4.466	0.465671	1
Clcc1	ENSMUST00000029483.14	ENSMUSG00000027884	0	1.43	0	1.28	0.63	0	0	0	0	0	0	2.68	0	3.1	0.556667	1.156	0.666473	1.58987	0.599333	0.465683	1
Polr3f	ENSMUST00000110017.2	ENSMUSG00000027427	0	1.56	2.63	0	0	2.85	0	2.96	0	0	2.72	0	5.73	2.06	1.17333	2.102	1.3574	2.36553	0.928667	0.465752	1
Srp9	ENSMUST00000111018.1	ENSMUSG00000026511	22.65	37.75	20.8	46.16	48.09	32.62	40.24	32.13	27.69	37.32	47.12	36.74	35.65	36.48	34.6783	38.662	11.5123	4.76619	3.98367	0.465752	1
Scnm1	ENSMUST00000174835.1	ENSMUSG00000092607	0	23.1	22.12	0	22.2	25.3	27.97	3.96	34.22	0	8.9	0	35.76	0	15.4533	8.932	12.025	15.4845	-6.52133	0.465794	1
Evi5	ENSMUST00000112642.7	ENSMUSG00000011831	52.17	61.25	61.67	46.44	32.34	58.64	51.55	60.66	57.77	57.13	59.73	60.27	43.48	61.51	52.085	56.424	11.3188	7.41003	4.339	0.465804	1
Ncor2	ENSMUST00000111402.8	ENSMUSG00000029478	40.05	23.75	6.77	23.41	10.82	24.32	5.25	8.22	19.41	28.99	14.55	3.9	28.03	4.36	21.52	15.966	11.7626	12.2215	-5.554	0.465881	1
Ipo4	ENSMUST00000148942.7	ENSMUSG00000002319	19.72	20.58	0	40.45	14.4	6.2	10.17	18.4	23.67	11.55	12.02	11.03	0	23.71	16.8917	11.662	14.0175	8.39191	-5.22967	0.465912	1
Ewsr1	ENSMUST00000093365.11	ENSMUSG00000009079	19.86	16.25	13.38	25.2	0	13.84	9.17	13.14	15.43	15.02	18.41	11.15	0	11.53	14.755	11.222	8.45969	6.93047	-3.533	0.465932	1
Wdfy4	ENSMUST00000130509.8	ENSMUSG00000051506	44.32	46.73	60.06	40.39	42.38	68.75	100	42.24	61.49	24.69	100	54.27	58.4	65.68	50.4383	60.608	11.3577	26.9843	10.1697	0.465951	1
Mrps15	ENSMUST00000030675.7	ENSMUSG00000028861	100	94.62	92.97	93.67	92.48	89.64	92.66	92.85	92.45	99.16	96.09	91.48	94.2	95.71	93.8967	95.328	3.42958	2.80581	1.43133	0.465957	1
Hnrnpa2b1	ENSMUST00000204188.2	ENSMUSG00000004980	63.07	56.51	53.04	49.89	39.01	51.53	51.28	52.26	55.34	52.72	65.44	55.89	48.42	54.75	52.175	55.444	7.96487	6.27211	3.269	0.466015	1
Cflar	ENSMUST00000124567.1	ENSMUSG00000026031	9.45	4.96	9.74	2.63	0	5.71	4.39	7.73	5.19	11.25	0	3.47	0	2.44	5.415	3.432	3.80419	4.62774	-1.983	0.466023	1
Zzz3	ENSMUST00000198468.1	ENSMUSG00000039068	1.67	0.88	5.36	0.52	0.86	2.15	3.43	1.8	1.82	2.83	3.35	2.68	1.49	2.26	1.90667	2.522	1.79517	0.696254	0.615333	0.466062	1
Ptbp1	ENSMUST00000165704.7	ENSMUSG00000006498	0	0	0	0	0.13	0	0	0	0	0	0.58	0	0	0	0.0216667	0.116	0.0530723	0.259384	0.0943333	0.466086	1
Nxt1	ENSMUST00000047177.3	ENSMUSG00000036992	89.19	100	92.13	94.75	90.85	100	100	85.1	93.11	100	100	100	90.62	92.55	94.4867	96.634	4.64105	4.65932	2.14733	0.466116	1
Nxt1	ENSMUST00000109961.7	ENSMUSG00000036992	10.81	0	7.87	5.25	9.15	0	0	14.9	6.89	0	0	0	9.38	7.45	5.51333	3.366	4.64105	4.65932	-2.14733	0.466116	1
Ncoa4	ENSMUST00000168385.7	ENSMUSG00000056234	24.75	7.9	0	22.87	33.73	9.62	14.7	0	18.8	21.84	12.94	17.29	2.44	3.45	16.4783	11.592	12.6416	8.50525	-4.88633	0.466126	1
Cant1	ENSMUST00000092378.9	ENSMUSG00000025575	27.29	38.95	58.97	48.17	31.81	12.67	35.87	48.07	43.79	22.51	41.71	14.68	38.05	32.93	36.31	29.976	16.2577	11.195	-6.334	0.466145	1
Zc3h7a	ENSMUST00000130355.7	ENSMUSG00000037965	27.97	28.51	11.33	36.2	0	19.67	0	14.88	21.02	40.16	0	14.93	0	13.07	20.6133	13.632	13.2015	16.4119	-6.98133	0.466155	1
Brwd1	ENSMUST00000113829.7	ENSMUSG00000022914	26.88	20.75	24.36	18.83	11.87	30.95	26.31	23.08	19.68	19.31	30.03	33.05	18.12	26.08	22.2733	25.318	6.68231	6.5283	3.04467	0.466187	1
Gngt2	ENSMUST00000107711.7	ENSMUSG00000038811	34.18	22.77	0	45.05	48.48	48.65	35.9	30.87	31.37	54.22	12.29	17.45	35.13	0	33.1883	23.818	19.1028	21.1718	-9.37033	0.466251	1
Plekha7	ENSMUST00000181998.7	ENSMUSG00000045659	40.19	59.52	33.59	48.26	25.59	81.91	61.9	57.03	44.17	35.6	13.21	67.75	48.49	28.61	48.1767	38.732	20.2649	20.621	-9.44467	0.466292	1
Ube3c	ENSMUST00000197193.1	ENSMUSG00000039000	0.6	0.41	1.33	0.82	0.23	1.42	0.81	0.23	1.19	0.94	2.11	0.65	0.58	1.03	0.801667	1.062	0.48635	0.615687	0.260333	0.466303	1
Myc	ENSMUST00000160009.1	ENSMUSG00000022346	57.48	27.97	1.93	0	0	0	0.48	0	0	0	0	16.54	12.11	4.39	14.5633	6.608	23.738	7.43585	-7.95533	0.466326	1
Eif5a	ENSMUST00000108608.7	ENSMUSG00000078812	52.72	43.02	44.07	45.27	54.24	48.87	46.84	45.5	44.74	42.72	46.53	48.91	47.82	45.81	48.0317	46.358	4.68327	2.35664	-1.67367	0.466389	1
Spns2	ENSMUST00000126452.1	ENSMUSG00000040447	0	0	0	0	2.22	0	0	0	0	0	0	0	9.87	0	0.37	1.974	0.906311	4.414	1.604	0.466453	1
Mtfmt	ENSMUST00000074792.6	ENSMUSG00000059183	72.25	76.33	60.37	69.66	81.56	62	91.52	87.77	53.89	34.63	77.94	64.84	45.69	87.71	70.3617	62.162	8.18331	22.0122	-8.19967	0.466524	1
Myo18a	ENSMUST00000130956.1	ENSMUSG00000000631	0	2.58	1.99	2.05	9.22	0	3.2	0	2.38	3.74	0	0	0	3.22	2.64	1.392	3.40616	1.91492	-1.248	0.46653	1
Agtpbp1	ENSMUST00000166276.1	ENSMUSG00000021557	8.95	0	0	0	0	0	0	0	0	0	0	0	39.76	0	1.49167	7.952	3.65382	17.7812	6.46033	0.466536	1
Pitpnm2	ENSMUST00000161644.2	ENSMUSG00000029406	0	0	0	0	0.95	0	10.79	0	0	0	0	4.22	0	0	0.158333	0.844	0.387836	1.88724	0.685667	0.466544	1
Stoml2	ENSMUST00000030169.14	ENSMUSG00000028455	7.22	4.05	3.96	3.73	3.48	2.68	3.35	7.03	4.29	3.09	2.92	9.43	8.02	3.43	4.18667	5.378	1.56519	3.10122	1.19133	0.466581	1
Tbc1d14	ENSMUST00000140607.7	ENSMUSG00000029192	15	42	43.38	44.55	0	0	67.78	20.1	29.04	11.8	0	36.16	28.89	0	24.155	15.37	21.7013	16.5849	-8.785	0.466594	1
Zbtb43	ENSMUST00000095035.2	ENSMUSG00000026788	22.08	52.57	66.17	60.56	57.99	54.76	44.26	58.83	22.23	22.49	69.22	58.5	27.05	42.46	52.355	43.944	15.5714	19.9915	-8.411	0.466609	1
Zfp691	ENSMUST00000106355.4	ENSMUSG00000045268	65.77	40.09	80.67	86.95	75.39	63.91	57.84	63.05	54.95	40.75	72.1	53.53	100	16.73	68.7967	56.622	16.5596	31.5201	-12.1747	0.466667	1
Neurl4	ENSMUST00000129475.8	ENSMUSG00000047284	0	0	4.93	0	0	13.17	0	5.49	5.41	1.64	14.89	6.13	5.33	0	3.01667	5.598	5.35074	5.78142	2.58133	0.466689	1
Myh10	ENSMUST00000155765.1	ENSMUSG00000020900	0	3.47	1.85	0	0	0	0	0	0	8.39	0	0	2.88	0	0.886667	2.254	1.46604	3.64979	1.36733	0.466699	1
Sema6a	ENSMUST00000141224.7	ENSMUSG00000019647	0	0	5.95	2.34	12.51	18.44	13.6	9.74	1.22	0	11.13	0	0	6.98	6.54	3.622	7.49376	5.17211	-2.918	0.466726	1
Cdc42bpa	ENSMUST00000134959.7	ENSMUSG00000026490	0	0	0	1.7	0	0	10.03	0	0	0	0	7.48	0.01	0	0.283333	1.498	0.694022	3.34404	1.21467	0.466729	1
Fpgt	ENSMUST00000195505.1	ENSMUSG00000053870	0	0	0	0	1.28	0	9.9	0	0	0	0	0	0	5.67	0.213333	1.134	0.522558	2.5357	0.920667	0.466839	1
Plekha1	ENSMUST00000126355.1	ENSMUSG00000040268	0	0	0	0	25.63	0	10.47	0	0	13.39	0	0	47.54	0	4.27167	12.186	10.4634	20.5964	7.91433	0.466841	1
Dda1	ENSMUST00000135052.7	ENSMUSG00000074247	57.6	79.57	85.28	88.78	25.29	30.35	36.97	90.46	95.97	89.1	69.09	0	15.84	54.48	61.145	45.702	28.0434	37.04	-15.443	0.466927	1
Ube4a	ENSMUST00000117506.8	ENSMUSG00000059890	39.99	40.89	57.66	31.76	21.3	44.55	54.71	64.21	42.95	36.98	43.8	44.82	38.72	55.01	39.3583	43.866	12.2351	7.05339	4.50767	0.466928	1
Myo18a	ENSMUST00000135375.3	ENSMUSG00000000631	0.33	0.25	0.41	0	0.13	0	0.56	0	0.57	0.3	0	0	0	0.26	0.186667	0.112	0.171659	0.154013	-0.0746667	0.46693	1
Phc3	ENSMUST00000152357.7	ENSMUSG00000037652	7.7	0	0	9.88	11.55	0	0	0	0	18.84	0	11.3	10.52	0	4.855	8.132	5.45675	8.10338	3.277	0.466948	1
Tmem135	ENSMUST00000124477.7	ENSMUSG00000039428	22.81	22.34	7.74	33.91	12.58	12.29	15.06	11.9	27.96	28.89	26.13	22.06	11.54	23.09	18.6117	22.342	9.59274	6.60582	3.73033	0.466961	1
Adssl1	ENSMUST00000021726.6	ENSMUSG00000011148	100	100	93.24	100	95.03	100	95.61	100	96.57	96.37	100	92.85	100	93.43	98.045	96.53	3.08112	3.43729	-1.515	0.466973	1
Adssl1	ENSMUST00000180015.7	ENSMUSG00000011148	0	0	6.76	0	4.97	0	4.39	0	3.43	3.63	0	7.15	0	6.57	1.955	3.47	3.08112	3.43729	1.515	0.466973	1
NA	ENSMUST00000209288.1	ENSMUSG00000085995	13.54	14.07	6.29	15.05	10.98	33.61	9.3	10.09	10.44	7.03	16.62	8.06	3.33	23	15.59	11.608	9.37301	8.01513	-3.982	0.46704	1
9530068E07Rik	ENSMUST00000153855.1	ENSMUSG00000036275	0	0.14	0.16	0	0.1	0.48	0	0.25	0.28	0.24	0.45	0.19	0	0.24	0.146667	0.224	0.176937	0.160406	0.0773333	0.467109	1
Tanc1	ENSMUST00000112568.7	ENSMUSG00000035168	36.34	31.4	72.82	35.27	58.68	20.24	28.63	13.85	52.29	80.1	33.46	96.84	24.57	39.97	42.4583	54.988	19.4423	31.6087	12.5297	0.467133	1
Dnajc22	ENSMUST00000061295.6	ENSMUSG00000038009	99.51	100	98.56	100	99.68	100	100	99.45	99.61	98.97	100	98.73	100	99.08	99.625	99.356	0.560776	0.601357	-0.269	0.467168	1
Dnajc22	ENSMUST00000146173.1	ENSMUSG00000038009	0.49	0	1.44	0	0.32	0	0	0.55	0.39	1.03	0	1.27	0	0.92	0.375	0.644	0.560776	0.601357	0.269	0.467168	1
Inpp5f	ENSMUST00000142075.7	ENSMUSG00000042105	0	0	0	2.58	0	0	0.29	0	0	0	0	0	0	11.39	0.43	2.278	1.05328	5.09376	1.848	0.467197	1
H6pd	ENSMUST00000152907.1	ENSMUSG00000028980	4.7	4.17	5.63	5	3.88	4.58	4.31	4.7	5.37	2.99	8.26	6.42	3	7.04	4.66	5.542	0.618547	2.41748	0.882	0.467278	1
Clns1a	ENSMUST00000026506.4	ENSMUSG00000025439	88.33	99.3	85.41	92.3	63.87	99.19	80.86	70.73	79.94	97.99	80.34	83.51	51.29	90.42	88.0667	80.71	13.1183	17.7932	-7.35667	0.467318	1
Tnfaip2	ENSMUST00000173581.7	ENSMUSG00000021281	0	0	0	3.54	0	16.78	0	19.66	0.55	0	18.03	19.58	0	0	3.38667	7.522	6.71242	10.3145	4.13533	0.46732	1
Ybx3	ENSMUST00000087865.3	ENSMUSG00000030189	78.66	89.21	77.57	87.78	80.47	81.45	85.61	84.11	82.33	77.21	82.7	78.55	84.09	81.11	82.5233	80.732	4.84093	2.84858	-1.79133	0.467396	1
Gls	ENSMUST00000129107.1	ENSMUSG00000026103	26.19	0	5.79	6.42	25.21	0	32.37	0	16.65	11.51	22.35	0	41.21	10.6	10.6017	17.134	12.0152	15.6105	6.53233	0.467413	1
Cdk12	ENSMUST00000003203.13	ENSMUSG00000003119	2.99	0	7.2	1.15	0	1.82	1.08	4.74	2.13	0	2.32	1.77	0	2.19	2.19333	1.256	2.70373	1.16444	-0.937333	0.467463	1
Ipmk	ENSMUST00000118381.7	ENSMUSG00000060733	5.13	4.09	2.73	1.65	4.21	5.98	4.73	1.74	3.42	5.32	2.35	0.82	4.47	2.98	3.965	3.188	1.57338	1.77073	-0.777	0.467477	1
Chmp6	ENSMUST00000137055.1	ENSMUSG00000025371	5.43	4.19	9.25	8.09	8	13.21	0	9.99	4.29	0	19.27	0	0	5.34	8.02833	4.922	3.15693	8.34743	-3.10633	0.467482	1
Tjp3	ENSMUST00000218520.1	ENSMUSG00000034917	0	4.42	0	3.47	3.93	0	5.33	0	0	4.85	0	0	0	0	1.97	0.97	2.17884	2.16899	-1	0.467546	1
Pigt	ENSMUST00000117066.7	ENSMUSG00000017721	20.49	10.99	6.82	6.79	9.89	10.67	8.14	10.97	11.59	11.6	11.64	0.03	14.46	4	10.9417	8.346	5.03145	6.05936	-2.59567	0.467585	1
C87436	ENSMUST00000141972.7	ENSMUSG00000046679	6.76	9.88	0	3.91	3.44	0	13.15	0	6.49	38.44	5.21	5.8	0	0	3.99833	9.89	3.86041	16.1969	5.89167	0.467597	1
Spout1	ENSMUST00000146466.7	ENSMUSG00000039660	5.93	3.02	0	0	1.43	0	2	0	2.32	2.12	0	0	0	2.28	1.73	0.88	2.38213	1.20632	-0.85	0.467612	1
Taf1	ENSMUST00000149274.8	ENSMUSG00000031314	51.82	17.24	31.41	52.07	67.05	8.24	22.79	6.34	44.94	29.95	27.55	9.37	53.05	25.78	37.9717	29.14	22.7724	15.6286	-8.83167	0.467616	1
Dnajc10	ENSMUST00000133536.1	ENSMUSG00000027006	0	0	0	3.32	0.86	0	0	0	1.49	1.2	0	0	0	0	0.696667	0.24	1.33041	0.536656	-0.456667	0.467657	1
Rnaseh2c	ENSMUST00000155639.1	ENSMUSG00000024925	14.57	10.94	12.95	16.67	15.49	15.91	15.26	13.11	17	13.53	20.02	13.15	27.13	10.6	14.4217	16.886	2.13173	6.6988	2.46433	0.467701	1
2019-03-08	ENSMUST00000126376.7	ENSMUSG00000025702	1.13	0	0.65	0	3.32	1.09	0	1.88	0.55	0.76	0	2.13	10.13	0	1.03167	2.604	1.22669	4.29614	1.57233	0.467704	1
Cd2bp2	ENSMUST00000205316.1	ENSMUSG00000042502	0	0	0	0	14.53	0	0	0	0	0	0	63.84	0	0	2.42167	12.768	5.93185	28.5501	10.3463	0.467705	1
Ppfibp1	ENSMUST00000204660.1	ENSMUSG00000016487	0	0	0	6.36	4.96	0	0	0	0	1.49	0.1	0	2.75	0	1.88667	0.868	2.95615	1.22734	-1.01867	0.467715	1
Yars	ENSMUST00000128287.1	ENSMUSG00000028811	0	0	6.19	3.57	0	0	0	0	0	3.3	0	0	0	0	1.62667	0.66	2.65272	1.4758	-0.966667	0.467752	1
Qrich1	ENSMUST00000192819.1	ENSMUSG00000006673	15.94	11.56	9.52	20.03	22	19.85	18.29	17.34	18.13	18.68	21.93	7.19	24.23	25.21	16.4833	19.448	5.04716	7.29858	2.96467	0.467775	1
Exd1	ENSMUST00000133668.1	ENSMUSG00000048647	0	0	3.34	0	39.16	28.56	12.33	0	0	0	41.83	0	61.41	10.81	11.8433	22.81	17.4284	27.5514	10.9667	0.467801	1
Tango2	ENSMUST00000115628.8	ENSMUSG00000013539	80.55	92.99	52.55	89.62	66.81	0	69.59	63.76	63.02	70.52	85.98	83.74	71.82	63.96	63.7533	75.204	34.6564	9.33815	11.4507	0.467814	1
Ikbkg	ENSMUST00000143784.1	ENSMUSG00000004221	6.6	0	7.1	8.27	9.26	0	4.55	0	0	3.34	4.94	8.79	0	0	5.205	3.414	4.13663	3.69277	-1.791	0.467847	1
Atxn2	ENSMUST00000160821.5	ENSMUSG00000042605	1.96	7.8	2.97	8.83	20.27	0	7.17	1.31	11.68	10.74	3.28	12.1	11.76	10.02	6.97167	9.58	7.35825	3.61704	2.60833	0.467853	1
Slc25a51	ENSMUST00000107796.7	ENSMUSG00000045973	48.87	47.51	49.47	45.14	13.69	48.11	47.08	57.22	49.88	47.44	30.21	51.2	57.54	52.26	42.1317	47.73	14.0136	10.4383	5.59833	0.467883	1
Gpr155	ENSMUST00000134595.1	ENSMUSG00000041762	4.69	2.93	2.41	7.64	2.42	1.32	1.9	3.27	3.4	2.5	2.87	2.25	2.32	4.08	3.56833	2.804	2.27857	0.752682	-0.764333	0.467894	1
Zfp687	ENSMUST00000146169.1	ENSMUSG00000019338	0	0	0	0	0.94	0	0	0	3.94	0	0	0	0	4.12	0.156667	0.824	0.383753	1.84252	0.667333	0.467965	1
Pttg1ip	ENSMUST00000159116.1	ENSMUSG00000009291	2.13	1.52	1.62	1.2	4.78	1.71	1.26	2.06	2.37	1.71	2.07	3.31	5.38	1.7	2.16	2.834	1.31838	1.56858	0.674	0.468022	1
Senp7	ENSMUST00000200714.3	ENSMUSG00000052917	0	0	0	0	2.42	0	0	0	0	0	0	0	0	10.6	0.403333	2.12	0.987961	4.74046	1.71667	0.468034	1
Wsb2	ENSMUST00000136895.1	ENSMUSG00000029364	6.63	2.72	2.95	1.79	0.88	4.62	2.39	0	0	0	0	0	0	8.77	3.265	1.754	2.06975	3.92206	-1.511	0.46804	1
1110004E09Rik	ENSMUST00000023694.9	ENSMUSG00000022972	87.78	68.4	67.56	96.03	76.57	34.94	100	81.87	86.69	88.84	100	64.59	60.68	89.07	71.88	80.636	21.2291	17.0962	8.756	0.468051	1
Cutal	ENSMUST00000028228.5	ENSMUSG00000026870	28.84	26.36	11.38	20.58	17.02	6.73	9.73	18.46	9.73	13.02	33.04	0	8	13.55	18.485	13.522	8.53742	12.1916	-4.963	0.468178	1
Trrap	ENSMUST00000132347.7	ENSMUSG00000045482	6.83	8.08	9.09	14.37	14.44	5.48	7.05	1.66	5.53	11.8	10.69	9.91	9.09	13.84	9.715	11.066	3.82928	1.845	1.351	0.468211	1
Stau1	ENSMUST00000184390.1	ENSMUSG00000039536	2.59	0	0	2.33	10.94	0	0.67	0	1.89	9.92	1.04	0	17.12	0	2.64333	5.616	4.24022	7.66298	2.97267	0.468229	1
Atp2c1	ENSMUST00000176770.7	ENSMUSG00000032570	0	3.71	3.23	3.86	0	9.66	7.16	0	3.24	3.35	0	0	0	6.38	3.41	1.946	3.53959	2.87195	-1.464	0.468264	1
Serpina3m	ENSMUST00000168797.1	ENSMUSG00000079012	1.73	2.58	2.09	52.98	18.04	2.13	55.93	1.01	56.36	2.13	57.63	1.6	1.89	70.62	13.2583	26.774	20.4752	34.4051	13.5157	0.468269	1
Serpina3m	ENSMUST00000101078.11	ENSMUSG00000079012	98.27	97.42	97.91	47.02	81.96	97.87	44.07	98.99	43.64	97.87	42.37	98.4	98.11	29.38	86.7417	73.226	20.4752	34.4051	-13.5157	0.468269	1
Calcoco1	ENSMUST00000166943.1	ENSMUSG00000023055	7.79	0	0	0	5.38	0	0	0	0	0	8.45	0	16.67	0	2.195	5.024	3.48483	7.46807	2.829	0.468339	1
Tpd52l1	ENSMUST00000214644.1	ENSMUSG00000000296	75.11	95.28	79.25	92.75	36.35	86.31	85.66	77.18	92.78	94.59	63.69	100	73.1	100	77.5083	86.276	21.5796	16.8044	8.76767	0.468357	1
Atp9a	ENSMUST00000178504.7	ENSMUSG00000027546	5.73	2.86	6.44	8.09	6.22	6.23	2.05	4.69	2.5	2.04	0	0	11.84	6.41	5.92833	4.058	1.70673	5.07687	-1.87033	0.468391	1
Erlin1	ENSMUST00000168602.1	ENSMUSG00000025198	0	1.68	5.42	1.49	1.5	0	0	3.39	1.68	1.34	6.65	0	7.56	0	1.68167	3.11	1.98499	3.70173	1.42833	0.468401	1
Grk2	ENSMUST00000167511.1	ENSMUSG00000024858	0	0	1.98	0	0.79	0	0	0	0	0	0	3.19	0	1.98	0.461667	1.034	0.808169	1.47908	0.572333	0.468437	1
Rfx5	ENSMUST00000148803.7	ENSMUSG00000005774	0	16.78	12.69	19.75	0	0	0	0	0	10.99	0	19.3	48.84	0	8.20333	15.826	9.26174	20.1637	7.62267	0.468442	1
Grk2	ENSMUST00000113837.8	ENSMUSG00000024858	1.61	0	0	0.73	1.56	0	1.92	0	3.53	1.75	0	0	2.31	1.35	0.65	1.082	0.777637	1.04493	0.432	0.468456	1
Rev3l	ENSMUST00000123103.1	ENSMUSG00000019841	0	0	10.95	0	0	18.85	0	0	0	9.76	0	22.32	0.47	12.44	4.96667	8.998	8.08973	9.26815	4.03133	0.468457	1
C330007P06Rik	ENSMUST00000150873.1	ENSMUSG00000006423	0	1.02	0.62	2.91	0	0	2.1	0	0	0.65	5.72	1.98	0	0	0.758333	1.67	1.13512	2.404	0.911667	0.46846	1
Clpx	ENSMUST00000015501.10	ENSMUSG00000015357	83.47	62.67	67.57	41.99	68.51	81.55	53.62	54.41	48.06	65.32	75.9	55.13	62.93	50.19	67.6267	61.894	15.0164	9.89588	-5.73267	0.468516	1
Slc22a18	ENSMUST00000052348.11	ENSMUSG00000000154	88.13	82	84.69	72.1	46.74	78.24	66.52	80.49	79.5	74.46	87.54	82.99	71.75	86.27	75.3167	80.602	15.0481	7.10716	5.28533	0.468535	1
Paics	ENSMUST00000141687.1	ENSMUSG00000029247	0	0	0	0	7.69	0	0	0	0	0.44	0	0.91	0	0	1.28167	0.27	3.13943	0.405339	-1.01167	0.468552	1
Hp	ENSMUST00000212918.1	ENSMUSG00000031722	27.94	22.17	21.29	28.41	33.19	24.06	25.46	22.45	25.87	24.77	25.52	24.22	24.76	24.36	26.1767	24.726	4.50993	0.505846	-1.45067	0.468609	1
Fkbp9	ENSMUST00000147159.1	ENSMUSG00000029781	0	0	0	0	0.54	0	0	0	0	0	0	2.35	0	0	0.09	0.47	0.220454	1.05095	0.38	0.468731	1
Fkbp9	ENSMUST00000031795.7	ENSMUSG00000029781	100	100	100	100	99.46	100	100	100	100	100	100	97.65	100	100	99.91	99.53	0.220454	1.05095	-0.38	0.468731	1
Mrpl52	ENSMUST00000199195.1	ENSMUSG00000010406	0	8.16	20.83	30.87	17.79	17.01	0	35.77	0	9.45	20.52	11.59	0	16.29	15.7767	11.57	10.638	7.75791	-4.20667	0.468757	1
Slc39a14	ENSMUST00000127000.1	ENSMUSG00000022094	0	0	0	0.59	2.5	1.38	0	0	0	0.17	0	0	1.59	0	0.745	0.352	1.01709	0.695967	-0.393	0.468763	1
Plscr2	ENSMUST00000113044.2	ENSMUSG00000032372	5.05	7.49	14.02	0	0	0	0	0	0	0	6.97	0	0	4.74	4.42667	2.342	5.66729	3.30241	-2.08467	0.468827	1
Bub3	ENSMUST00000208848.1	ENSMUSG00000066979	0	0	0.92	0.62	0	0	1.55	1.37	0	0	2.32	0	0	0.85	0.256667	0.634	0.408787	1.01182	0.377333	0.468832	1
Sart3	ENSMUST00000198097.1	ENSMUSG00000018974	7.2	3.92	0	2.57	1.15	0	0	7.79	3.86	0	0	11.64	5.95	4.2	2.47333	4.358	2.77235	4.83661	1.88467	0.468843	1
Ankrd11	ENSMUST00000212937.1	ENSMUSG00000035569	36.95	26.98	28.1	27.04	35.59	25.57	23.61	18.93	27.07	30.91	17.27	20.29	38.31	26.98	30.0383	26.752	4.91241	8.40527	-3.28633	0.468869	1
Dab2	ENSMUST00000161040.7	ENSMUSG00000022150	23.17	0	22.56	13.71	34.36	0	0.98	0	1.51	0	11.41	0	33.9	0	15.6333	9.062	13.7693	14.7377	-6.57133	0.468877	1
Ncbp1	ENSMUST00000133286.1	ENSMUSG00000028330	10.9	0	13.53	0	18.38	7.59	8.95	0	0	0	0	12.96	12.58	0	8.4	5.108	7.40194	6.99571	-3.292	0.468899	1
Nabp1	ENSMUST00000186003.6	ENSMUSG00000026107	0.73	0	11.62	3.99	5.23	8.07	8.64	1.23	0	1.92	15.88	16.11	0	5.71	4.94	7.924	4.41664	7.64932	2.984	0.468912	1
Alas2	ENSMUST00000134670.1	ENSMUSG00000025270	0.86	2.38	2.04	2.19	1.01	2.91	1	1.78	3.74	2.11	3.94	1.2	2.67	1.75	1.89833	2.334	0.803478	1.04515	0.435667	0.468914	1
Engase	ENSMUST00000139917.8	ENSMUSG00000033857	0	0	3.17	0	0	0	0	0	0	1.73	5.56	0	0	0	0.528333	1.458	1.29415	2.41235	0.929667	0.468955	1
Zbtb38	ENSMUST00000128269.7	ENSMUSG00000040433	14.68	5.01	12.02	12.11	12.57	15.19	13.84	22.31	21.45	20.63	10.31	13.27	8.04	18.03	11.93	14.056	3.64765	5.24053	2.126	0.469004	1
Ucp2	ENSMUST00000138673.1	ENSMUSG00000033685	0	0	2.2	0	1.1	0	0	0	0.81	2.31	0	3.82	0	0	0.55	1.226	0.920326	1.76161	0.676	0.469087	1
Srsf1	ENSMUST00000134824.8	ENSMUSG00000018379	0	0	0	0	0.83	0	0	0	0	0	0	0	3.6	0	0.138333	0.72	0.338846	1.60997	0.581667	0.469092	1
Osbpl1a	ENSMUST00000118313.7	ENSMUSG00000044252	6.45	11.52	6.43	11.13	7.58	9.35	16.93	9.74	10.23	8.43	4.48	21.79	10.48	10.42	8.74333	11.12	2.26885	6.44349	2.37667	0.469094	1
Sdf4	ENSMUST00000105578.1	ENSMUSG00000029076	25.28	27.87	29.69	32.91	20.77	23.69	26.24	36.91	33.74	36.29	36.09	15.36	26.64	36.76	26.7017	30.228	4.36152	9.32348	3.52633	0.469122	1
Mrpl51	ENSMUST00000136804.1	ENSMUSG00000030335	66.53	66.96	65.05	65.04	64.05	68.14	68.98	60.56	67.46	65.47	66.83	68.05	52.96	65.39	65.9617	63.74	1.50996	6.1247	-2.22167	0.469187	1
Ccser2	ENSMUST00000182576.1	ENSMUSG00000058690	0	0	0	0	1.38	0	0	0	0	0	5.98	0	0	0	0.23	1.196	0.563383	2.67434	0.966	0.469192	1
Itgb5	ENSMUST00000134262.7	ENSMUSG00000022817	0	0	0	0	0.21	0	0	0	1.01	0	0	0	0.91	0	0.035	0.182	0.0857321	0.406964	0.147	0.469192	1
Csf1r	ENSMUST00000025523.12	ENSMUSG00000024621	94.27	93.92	96.1	91.55	97.3	90.79	94.74	96.5	97.51	94.78	95.08	96.29	98.2	91.35	93.9883	95.14	2.51734	2.50915	1.15167	0.469234	1
Csf1r	ENSMUST00000115268.3	ENSMUSG00000024621	5.73	6.08	3.9	8.45	2.7	9.21	5.26	3.5	2.49	5.22	4.92	3.71	1.8	8.65	6.01167	4.86	2.51734	2.50915	-1.15167	0.469234	1
Papola	ENSMUST00000170831.1	ENSMUSG00000021111	31.01	11.01	14.49	20.64	5.29	8.04	23.25	6.18	9.7	8.18	15.23	11.3	0	20.98	15.08	11.138	9.45513	7.84921	-3.942	0.469242	1
Zeb2	ENSMUST00000176438.8	ENSMUSG00000026872	13.56	13.35	19.84	8.22	3.79	23.37	27.8	19.97	10.82	18.55	28.98	13.79	4.15	22.45	13.6883	17.584	7.20539	9.34541	3.89567	0.469275	1
Ergic2	ENSMUST00000149631.3	ENSMUSG00000030304	15.2	0	3.66	0	2.96	21.95	7.38	0	1.81	0	14.12	1.31	0	3.73	7.295	3.832	9.11809	5.94942	-3.463	0.469353	1
Gprasp1	ENSMUST00000143034.1	ENSMUSG00000043384	2.83	0	10.8	1.38	0.55	5.99	6.73	2.59	0.88	1.73	3.79	3.52	0	1.93	3.59167	2.194	4.13123	1.53331	-1.39767	0.46938	1
Nop58	ENSMUST00000185772.6	ENSMUSG00000026020	38.88	0	17.24	23.62	16.2	3.56	0	19.16	18.66	0	7.98	38.9	0	0	16.5833	9.376	14.0844	16.8623	-7.20733	0.469385	1
Apbb2	ENSMUST00000162366.7	ENSMUSG00000029207	0	14.48	7.19	12.04	10.23	0	10.24	13.9	0	22.91	0	45.32	0	4.35	7.32333	14.516	6.15132	19.6477	7.19267	0.469392	1
Recql	ENSMUST00000111803.8	ENSMUSG00000030243	19.95	20.96	23.24	0	9.77	10.31	21.62	80.92	16.31	28.79	62.06	11.62	12.35	0	14.0383	22.964	8.90755	24.1409	8.92567	0.469434	1
Dixdc1	ENSMUST00000119449.7	ENSMUSG00000032064	27.95	38.32	8.75	45.12	66.32	2.81	21.91	19.14	28.81	12.65	12.4	26.74	34.43	30.64	31.545	23.372	23.6547	10.2688	-8.173	0.469434	1
Bcas2	ENSMUST00000136937.7	ENSMUSG00000005687	1.15	0.86	1.16	0.59	0.41	0	0	0	0	0	0.67	0.7	0	1.05	0.695	0.484	0.452935	0.466401	-0.211	0.469439	1
Mrpl15	ENSMUST00000115538.4	ENSMUSG00000033845	52.01	55.93	57.56	54.76	71.5	59.93	56.14	56.46	60.13	59.52	60.14	59.74	72.37	56.21	58.615	61.596	6.84926	6.2242	2.981	0.469449	1
Txndc11	ENSMUST00000146081.1	ENSMUSG00000022498	1.6	2.01	0	1.67	0.3	0	1.6	0	4.17	4.52	3.13	0	0	0.83	0.93	1.696	0.92624	2.03311	0.766	0.469483	1
Pdk2	ENSMUST00000155857.1	ENSMUSG00000038967	0	0	0	0.43	1.07	0	0	0	0	0.63	0.85	0.74	0	0	0.25	0.444	0.43699	0.412711	0.194	0.469513	1
Zfp746	ENSMUST00000073124.8	ENSMUSG00000057691	0	71.39	13.18	55.92	23.63	0.46	11.6	46.16	31.31	0	67.65	0.34	0.44	0	27.43	13.686	29.8042	30.1674	-13.744	0.469557	1
Thap7	ENSMUST00000100125.9	ENSMUSG00000022760	79.04	48.26	60.94	59.9	58.44	59.31	63.17	50.53	60.99	56.42	50.4	54.08	58.92	66.55	60.9817	57.274	9.98369	6.06086	-3.70767	0.469586	1
Ralgapa1	ENSMUST00000219516.1	ENSMUSG00000021027	0	0	0	4.93	6.02	7.63	0	0	0	0	0	7.6	0	0	3.09667	1.52	3.49932	3.39882	-1.57667	0.469634	1
Wsb1	ENSMUST00000017821.11	ENSMUSG00000017677	70.02	64.49	46.35	54.53	31.18	77.76	56.76	52.55	50.52	49.59	71.69	62.27	69.72	63.88	57.3883	63.43	16.9817	8.67302	6.04167	0.469641	1
Jade1	ENSMUST00000193080.5	ENSMUSG00000025764	0	0	0	0	17.11	0	0	0	0	0	0	0	0.3	2.68	2.85167	0.596	6.98513	1.17221	-2.25567	0.469665	1
Pgap1	ENSMUST00000189506.1	ENSMUSG00000073678	0.46	0.39	0.82	0.24	0.33	0	0.27	0	0	0	0.49	0.68	0	0	0.373333	0.234	0.270678	0.327384	-0.139333	0.469763	1
Trim28	ENSMUST00000123778.1	ENSMUSG00000005566	0	0.94	0	0	0.27	0	0	0	0	5.12	0	0	0	0	0.201667	1.024	0.377487	2.28973	0.822333	0.469766	1
1700012D01Rik	ENSMUST00000048099.4	ENSMUSG00000040195	22.95	36.15	24.65	29.96	19.2	31.95	25.79	11.94	34.63	35	24.34	24.03	50.76	25.4	27.4767	31.906	6.29902	11.4744	4.42933	0.469778	1
Kdm6b	ENSMUST00000094077.4	ENSMUSG00000018476	100	100	100	100	92.09	100	100	100	94.74	100	100	93.8	100	90.49	98.6817	96.858	3.22924	4.45868	-1.82367	0.469879	1
Kdm6b	ENSMUST00000156562.1	ENSMUSG00000018476	0	0	0	0	7.91	0	0	0	5.26	0	0	6.2	0	9.51	1.31833	3.142	3.22924	4.45868	1.82367	0.469879	1
Hsd17b12	ENSMUST00000028619.4	ENSMUSG00000027195	93.34	99.88	73.05	93.37	88.14	100	92.86	96.5	99.88	99.5	98.79	99.75	92.79	84.62	91.2967	95.09	10.008	6.51469	3.79333	0.469894	1
Rbmx	ENSMUST00000114730.7	ENSMUSG00000031134	36.88	49.52	49.03	0.07	16.74	23.88	62.78	29.15	22.6	0	0	0	0	78.74	29.3533	15.748	19.4786	35.2136	-13.6053	0.469916	1
Ubfd1	ENSMUST00000124733.1	ENSMUSG00000030870	27.45	35.27	16.58	17.21	55.54	22.83	13.08	14.56	5.91	10.55	23.36	23.3	44.23	12.29	29.1467	22.746	14.6785	13.4194	-6.40067	0.469947	1
Afg3l1	ENSMUST00000001520.12	ENSMUSG00000031967	53.1	54.69	53.2	44.86	48.5	56.06	47.06	46.14	42.97	50.32	56.05	55.92	44.65	68.43	51.735	55.074	4.22322	8.82201	3.339	0.469989	1
Ssbp1	ENSMUST00000117411.7	ENSMUSG00000029911	93.02	82.58	88.78	80.17	65.57	90.47	71.81	81.16	64.75	83.53	63.62	92.82	46.89	92.21	83.4317	75.814	10.0048	20.0179	-7.61767	0.47002	1
Pop1	ENSMUST00000052290.13	ENSMUSG00000022325	0	16.66	0	0	0	0	0	0	18.1	8.9	0	29.61	0	0	2.77667	7.702	6.80142	12.839	4.92533	0.470082	1
2310001H17Rik	ENSMUST00000181238.1	ENSMUSG00000097354	1.37	3.25	3.21	0.89	0.54	1.05	3.39	2.35	1.53	3.45	1.44	1.93	1.77	2.27	1.71833	2.172	1.20114	0.774416	0.453667	0.470099	1
Slc35f6	ENSMUST00000143867.7	ENSMUSG00000029175	11.9	13.82	11.83	10.36	41.21	6.17	14.96	5.16	1.6	12.58	30.4	20.86	6.8	37.68	15.8817	21.664	12.6716	12.6188	5.78233	0.470115	1
Serpina1b	ENSMUST00000187220.1	ENSMUSG00000071178	0.15	0.17	0.18	0.2	0.12	0.23	0.16	0.15	0.21	0.15	0.15	0.22	0.27	0.19	0.175	0.196	0.0383406	0.0507937	0.021	0.470158	1
Necap2	ENSMUST00000132704.1	ENSMUSG00000028923	5.38	0	7.83	2.34	2.29	0	0	3.81	5.09	3.21	0	8.52	3.02	7.86	2.97333	4.522	3.09609	3.58999	1.54867	0.470166	1
Dnajc13	ENSMUST00000190600.1	ENSMUSG00000032560	0	2.7	2.66	0	1.15	0	5.54	0	0	2.25	0	4.4	0	2.57	1.085	1.844	1.31337	1.87255	0.759	0.470193	1
Sipa1l1	ENSMUST00000053969.6	ENSMUSG00000042700	74.85	56.09	73.47	85.11	55.7	56.56	50.38	65.72	77.65	69.81	34	74.57	48.06	72.18	66.9633	59.724	12.5472	17.854	-7.23933	0.470253	1
Sipa1l1	ENSMUST00000166429.7	ENSMUSG00000042700	25.15	43.91	26.53	14.89	44.3	43.44	49.62	34.28	22.35	30.19	66	25.43	51.94	27.82	33.0367	40.276	12.5472	17.854	7.23933	0.470253	1
Rad50	ENSMUST00000124352.1	ENSMUSG00000020380	7.81	15.17	0	0	22.56	38.83	0.01	20.95	39.27	8.53	63.68	0	19.58	26.79	14.0617	23.716	14.9764	24.5802	9.65433	0.470255	1
Gas2	ENSMUST00000145049.1	ENSMUSG00000030498	0	0	0	0	7.92	0	0	2.16	0	0	0	0	1.37	0	1.32	0.274	3.23333	0.612683	-1.046	0.47026	1
Zfr	ENSMUST00000157034.7	ENSMUSG00000022201	0	0	5.25	0	0	0	0	0	0	0	0	0.22	0.71	0	0.875	0.186	2.1433	0.308026	-0.689	0.470263	1
Sat1	ENSMUST00000138944.7	ENSMUSG00000025283	1.88	1.8	1.59	3.33	0.2	0.93	3.15	1.12	5.46	2.25	2.59	2.06	0.54	2.9	1.62167	2.068	1.05047	0.912781	0.446333	0.470275	1
Vdac1	ENSMUST00000153339.1	ENSMUSG00000020402	0.56	0.64	1.35	0.49	0.63	0	0.32	0.5	0	0.25	0.43	0.61	0	0.89	0.611667	0.436	0.433101	0.339529	-0.175667	0.470302	1
Clip1	ENSMUST00000144121.1	ENSMUSG00000049550	3.75	0	12.23	0	16.09	10.5	0	7.07	11.23	0	8.22	16.32	39.71	1.43	7.095	13.136	6.79322	16.2024	6.041	0.470324	1
Smarcc2	ENSMUST00000026433.8	ENSMUSG00000025369	46.41	46.91	43.08	42.24	27.84	47.51	41.4	32.69	51.96	36.13	29.75	40.18	34.71	52.41	42.3317	38.636	7.41601	8.55514	-3.69567	0.470352	1
Il17ra	ENSMUST00000002976.4	ENSMUSG00000002897	0.67	1.5	1.15	3.07	0.63	0.57	1	0.54	1.14	0.78	2.25	1.1	2.8	1.43	1.265	1.672	0.955693	0.834847	0.407	0.470384	1
Ppip5k2	ENSMUST00000171129.7	ENSMUSG00000040648	28.92	12.21	45.54	34.13	37.58	17.69	39.74	22.78	38.17	34.37	18.67	10.1	27.72	30.5	29.345	24.272	12.5109	9.80911	-5.073	0.470447	1
2019-09-08	ENSMUST00000108987.7	ENSMUSG00000018398	47.99	24.16	25.64	61.87	34.99	71.1	63.41	42.16	38.56	59.18	49.83	31.31	52.5	65.65	44.2917	51.694	19.3961	12.9464	7.40233	0.470465	1
2019-03-05	ENSMUST00000024078.13	ENSMUSG00000023307	71.87	77.01	74.17	74.35	44.35	78.62	82.03	84.9	79.84	78.73	81.52	78.49	56.58	81.6	70.0617	75.384	12.8152	10.6151	5.32233	0.47047	1
Erlin2	ENSMUST00000209563.1	ENSMUSG00000031483	0	0	0	0	0.71	0	0	10.25	0	0	0	0	0	3.04	0.118333	0.608	0.289856	1.35953	0.489667	0.470503	1
Tle1	ENSMUST00000132550.7	ENSMUSG00000008305	0.2	0.41	1.16	0.24	0.37	0.34	0.32	1.27	0.96	0.76	0.9	0.41	0.31	0.57	0.453333	0.59	0.355171	0.243002	0.136667	0.470537	1
Hp1bp3	ENSMUST00000030541.12	ENSMUSG00000028759	74.48	64.16	65.24	66.8	37.11	64.94	74.82	53.4	75.08	68.35	87.35	67.19	59.75	56.28	62.1217	67.784	12.822	12.0456	5.66233	0.470579	1
Ndufv1	ENSMUST00000132747.1	ENSMUSG00000037916	2.73	2.52	3.81	2.09	2.75	1.89	3.85	1.8	2.77	2.07	3.37	2.3	4.73	2.79	2.63167	3.052	0.673511	1.06246	0.420333	0.470588	1
Wdr1	ENSMUST00000201260.3	ENSMUSG00000005103	43.36	34.73	15.97	33.38	40.29	27.38	34.96	32.69	34.11	27.87	33.58	37.32	20.85	24.03	32.5183	28.73	9.83691	6.74971	-3.78833	0.470606	1
Dctn5	ENSMUST00000176295.1	ENSMUSG00000030868	0	0	0	0	0.94	0	1.51	0	0	0	4.02	0	0	0	0.156667	0.804	0.383753	1.7978	0.647333	0.470634	1
Polr3c	ENSMUST00000137009.1	ENSMUSG00000028099	0	0	6.34	0	0.64	0	0	0	0	0	0	0	0	1.62	1.16333	0.324	2.54893	0.724486	-0.839333	0.470704	1
Pithd1	ENSMUST00000105851.8	ENSMUSG00000028669	93.29	78.97	98.12	92.86	70.58	69.32	84.43	93.56	95.83	87.76	74.58	80.36	66.31	85.98	83.8567	78.998	12.5296	8.77326	-4.85867	0.470718	1
Dmd	ENSMUST00000132333.7	ENSMUSG00000045103	0.69	0	1.73	0.41	0.26	0.74	0.4	2.23	1.29	1.03	0	0.62	1.39	1.56	0.638333	0.92	0.601246	0.628291	0.281667	0.47072	1
Rfc5	ENSMUST00000086461.12	ENSMUSG00000029363	28.79	60.81	59.88	72.85	53.68	40.77	51.61	75.34	57.15	36.32	49.08	41.03	37.61	67.5	52.7967	46.308	15.737	12.8458	-6.48867	0.470757	1
Adgrl2	ENSMUST00000200216.4	ENSMUSG00000028184	0	0	4.72	0	2.17	0	0	0	5.38	4.31	5.47	0	1.23	0	1.14833	2.202	1.95322	2.53801	1.05367	0.470789	1
Kif5b	ENSMUST00000168031.1	ENSMUSG00000006740	0	0	0	3.23	0	2.41	0	2.35	0	8.75	2.99	0	0	0	0.94	2.348	1.47915	3.80582	1.408	0.470831	1
Ift140	ENSMUST00000153895.7	ENSMUSG00000024169	0	1.97	0	1.43	0	0	0	0	13.54	0.06	0	13.79	0	0	0.566667	2.77	0.89433	6.16042	2.20333	0.470838	1
Dapk3	ENSMUST00000219133.1	ENSMUSG00000034974	0	0	0	7.25	0	0	0	0	12.34	0	0	1.26	0	0	1.20833	0.252	2.9598	0.563489	-0.956333	0.470839	1
Mgam	ENSMUST00000202966.3	ENSMUSG00000068587	0	1.63	3.36	2.58	9.71	0	0.1	0	7.43	5.68	0.66	3.89	10.64	2.11	2.88	4.596	3.60889	3.86897	1.716	0.470879	1
Magi3	ENSMUST00000064371.13	ENSMUSG00000052539	22.73	52.93	65.3	23.03	18.76	45.06	47.06	50.82	37.26	33.2	42.37	30.4	10.84	37.15	37.9683	30.792	19.2119	12.0261	-7.17633	0.470952	1
Phb2	ENSMUST00000124779.7	ENSMUSG00000004264	0.19	0.08	0.26	0.14	0.04	0	0.07	0.12	0.22	0	0.37	0.12	0.15	0.23	0.118333	0.174	0.0972454	0.137222	0.0556667	0.470959	1
Hnf4a	ENSMUST00000109411.7	ENSMUSG00000017950	0.01	7.81	0.02	0.01	0.01	0.02	0.02	0	6.82	0.02	0.01	12.19	0.01	4.74	1.31333	3.394	3.18271	5.32607	2.08067	0.470964	1
Agfg1	ENSMUST00000113444.7	ENSMUSG00000026159	15.73	31.09	15.91	11.89	20.35	13.68	18.15	11.4	22.25	13.04	17.5	33.55	42.14	10.54	18.1083	23.354	6.96155	13.7996	5.24567	0.471007	1
Nono	ENSMUST00000136251.7	ENSMUSG00000031311	0	2.27	1.93	1.36	0	2.01	0.69	0	0.56	1.79	1.1	0.83	0	0.67	1.26167	0.878	1.02144	0.651437	-0.383667	0.471016	1
Cdc34	ENSMUST00000219389.1	ENSMUSG00000020307	9.42	9.1	10.7	9.52	3.32	9.63	8.56	0	7.26	15.05	13.71	9.45	2.5	11.85	8.615	10.512	2.65016	4.948	1.897	0.471045	1
Hp	ENSMUST00000074898.7	ENSMUSG00000031722	71.91	77.75	78.46	71.35	66.66	75.94	74.43	77.5	73.97	75.17	74.35	75.4	75.14	75.56	73.6783	75.124	4.52467	0.465757	1.44567	0.471091	1
Tor1a	ENSMUST00000137694.7	ENSMUSG00000026849	2.45	6.32	8.64	5.7	11.24	3.03	2.34	4.98	2.94	2	7.63	5.37	4.2	5.73	6.23	4.986	3.33843	2.07519	-1.244	0.471096	1
Rbm5	ENSMUST00000182422.6	ENSMUSG00000032580	1.86	0	0	0	0	0	10.38	0.77	12.58	0	0	0	7.92	0	0.31	1.584	0.759342	3.54193	1.274	0.471114	1
Wdr1	ENSMUST00000202496.1	ENSMUSG00000005103	0	0	0	0	3.08	0	0	0	0	0	0	0	13.11	0	0.513333	2.622	1.2574	5.86297	2.10867	0.471155	1
Nudt7	ENSMUST00000147605.7	ENSMUSG00000031767	44.49	45.23	41.92	48.55	30.45	41.41	45.85	37.43	45.84	47.7	39.8	37.87	27.15	41.61	42.0083	38.826	6.21759	7.49483	-3.18233	0.471244	1
Srsf5	ENSMUST00000110356.2	ENSMUSG00000021134	36.62	45.6	34.96	43.59	67.11	62.98	47.75	54.83	43.58	41.14	43.13	28.56	56.45	46.34	48.4767	43.124	13.5128	10.0495	-5.35267	0.471275	1
Syncrip	ENSMUST00000069221.11	ENSMUSG00000032423	6.37	4.8	9.38	1.49	2.24	8.2	4.61	4.55	4.21	4.33	4.1	2.32	4.68	6.18	5.41333	4.322	3.1703	1.38182	-1.09133	0.471284	1
Ttc39b	ENSMUST00000143362.1	ENSMUSG00000038172	1.04	0	2.39	0.84	0	0	4.65	0	7.37	0	0	0	0	1.65	0.711667	0.33	0.944509	0.737902	-0.381667	0.471287	1
Gigyf2	ENSMUST00000173850.7	ENSMUSG00000048000	0.61	1.19	1.37	0.27	0	0.65	0	0.99	0.38	1.13	0.58	1.52	0	1.57	0.681667	0.96	0.523924	0.667196	0.278333	0.471308	1
Ndufa3	ENSMUST00000108644.7	ENSMUSG00000035674	1.72	1.31	1	1.28	2.06	1.95	0.43	0.67	1.85	0.94	0.78	1.88	1.67	1.47	1.55333	1.348	0.419984	0.471879	-0.205333	0.471344	1
Clpb	ENSMUST00000150355.7	ENSMUSG00000001829	5.9	0	4.75	0	3.14	0	0	4.94	1.52	0	2.49	3.89	0	0	2.29833	1.276	2.66601	1.81599	-1.02233	0.471361	1
Scarb1	ENSMUST00000123338.7	ENSMUSG00000037936	3.75	1.99	2.74	0.5	0.1	1.1	3.74	0.62	3.54	2.76	1.72	2.43	1.54	2.38	1.69667	2.166	1.39486	0.514568	0.469333	0.471408	1
Ap2s1	ENSMUST00000205673.1	ENSMUSG00000008036	11.2	0	0	0	0.09	0	0	0	4.41	0.05	5.16	22.56	0	0	1.88167	5.554	4.56517	9.76406	3.67233	0.471459	1
Ric8a	ENSMUST00000026558.6	ENSMUSG00000025485	16.51	14.26	14.32	19.32	18.07	6.97	22.59	6.67	15.95	17.64	11.48	22.61	13.54	19.37	14.9083	16.928	4.37739	4.46975	2.01967	0.471489	1
Btnl9	ENSMUST00000153999.2	ENSMUSG00000040283	0	2.39	25.98	31.32	35.6	63.45	21.07	0	49.01	63.43	28.78	20.26	16.82	53.04	26.4567	36.466	23.474	20.6726	10.0093	0.471544	1
Pum2	ENSMUST00000178015.7	ENSMUSG00000020594	28.88	42.01	51.02	17.02	9.31	43.61	26.29	20.97	16.29	14.57	29.38	27.54	21.34	37.74	31.975	26.114	16.4056	8.71664	-5.861	0.47158	1
Zfp263	ENSMUST00000161630.7	ENSMUSG00000022529	0	0	22.98	4.6	0.87	16.4	0	5.37	5.28	0	0	17.41	0	0	7.475	3.482	9.83569	7.78599	-3.993	0.471683	1
Arsg	ENSMUST00000106696.1	ENSMUSG00000020604	36.5	36.55	43.04	43.82	45.31	34.55	47.95	39.26	50.24	56.82	31.65	33.56	42.96	57.51	39.9617	44.5	4.60166	12.3311	4.53833	0.471702	1
Ints7	ENSMUST00000192681.1	ENSMUSG00000037461	14.9	14.51	23.66	24.74	37.63	18.3	23.67	17.33	35.49	14.3	26.2	28.49	38.78	23.62	22.29	26.278	8.65165	8.82803	3.988	0.47172	1
BC004004	ENSMUST00000156215.7	ENSMUSG00000052712	0.37	0.19	0.64	0.32	0.22	0.92	0.72	0.19	0.23	0.25	1.01	0.94	0.12	0.71	0.443333	0.606	0.283031	0.402654	0.162667	0.471844	1
Brd1	ENSMUST00000150004.1	ENSMUSG00000022387	2.91	2.65	3.41	5.13	1.61	4.16	0	3.7	3.7	3.01	6.65	3.1	4.28	2.83	3.31167	3.974	1.22723	1.60129	0.662333	0.471847	1
Naa35	ENSMUST00000164011.7	ENSMUSG00000021555	5.56	7.83	0	4.45	0.98	2.01	17.27	0	0	6.24	0	0	0	4.33	3.47167	2.114	2.99034	2.97244	-1.35767	0.471851	1
Ttc19	ENSMUST00000101075.10	ENSMUSG00000042298	12.24	19.6	2.71	34.91	41.77	37.82	20.96	16.67	42.69	31.56	24.19	24.89	51.13	23.49	24.8417	31.052	15.7001	11.6793	6.21033	0.471925	1
Capn15	ENSMUST00000212149.1	ENSMUSG00000037326	0	6.14	19.23	0	0	0	5.72	28.6	5.46	4.68	12.74	0	3.12	17.73	4.22833	7.654	7.7488	7.33789	3.42567	0.471927	1
Psme2	ENSMUST00000111378.9	ENSMUSG00000079197	69.95	63.44	73.92	64.45	63.09	70.02	70.44	66.33	76.04	65.65	70.86	65.2	54.54	68.48	67.4783	64.946	4.44524	6.25119	-2.53233	0.471936	1
Hspb6	ENSMUST00000123355.7	ENSMUSG00000036854	36.3	9.97	27.78	27.79	3.47	22.99	23.28	43.04	20.37	28.37	30.71	21.94	13.23	36.87	21.3833	26.224	12.3142	9.01753	4.84067	0.471994	1
Josd2	ENSMUST00000118628.7	ENSMUSG00000038695	0	41.41	61.69	43.44	69.94	40.86	17.25	0	26.05	30.54	22.27	59.03	84.83	77.69	42.89	54.872	24.2128	27.7955	11.982	0.472004	1
Meaf6	ENSMUST00000184205.7	ENSMUSG00000028863	22.62	24.76	18.36	27.76	23.6	22.52	31.3	27.62	23.48	15.86	13.73	44.02	0	13.88	23.27	17.498	3.08487	16.1212	-5.772	0.472033	1
Mindy3	ENSMUST00000124515.1	ENSMUSG00000026767	13.1	4.95	10.31	15.02	23.01	0	10.39	17.75	13.57	14.12	1.69	8.66	36.63	20.15	11.065	16.25	8.03572	13.273	5.185	0.472036	1
Tcf25	ENSMUST00000057934.9	ENSMUSG00000001472	18.89	17.53	24.05	22.57	27.84	19.04	20.53	13.37	22.72	24.4	21.22	26.89	19.86	23.46	21.6533	23.166	3.90708	2.74745	1.51267	0.47206	1
Usp19	ENSMUST00000193975.1	ENSMUSG00000006676	0.32	0.41	0.99	1.05	0.2	0	0.68	0	0.91	0.46	1.55	0	0.97	0.68	0.495	0.732	0.429639	0.57842	0.237	0.472061	1
Baz2b	ENSMUST00000130637.1	ENSMUSG00000026987	11.41	10.35	8.67	11.23	13.98	6.74	1.32	0	23.9	7.85	12.4	20.55	35.23	0	10.3967	15.206	2.48662	13.4418	4.80933	0.472068	1
4931406C07Rik	ENSMUST00000213317.1	ENSMUSG00000031938	1.02	1.33	1.93	0.71	2.16	1.11	1.66	0.98	1.61	2.06	0.88	0.55	4.77	1.67	1.37667	1.986	0.559416	1.66893	0.609333	0.472082	1
Slc6a6	ENSMUST00000206451.1	ENSMUSG00000030096	0	0	0	0.35	0.29	0	0.58	0.75	0.88	0.3	0	1.12	0	0	0.106667	0.284	0.166333	0.485057	0.177333	0.472099	1
Cox6c	ENSMUST00000155638.7	ENSMUSG00000014313	0	0.22	0.2	0.11	0.26	0	0	0	0	0	0	0.52	0.85	0	0.131667	0.274	0.113211	0.392912	0.142333	0.472148	1
Ubxn6	ENSMUST00000139371.1	ENSMUSG00000019578	34.71	29.99	38.04	39.62	29.99	32.42	33.16	39.54	41.21	33.6	35.38	30.32	16.4	38.7	34.1283	30.88	4.07352	8.6427	-3.24833	0.472149	1
Ndufv1	ENSMUST00000149482.1	ENSMUSG00000037916	0.53	0	0.81	0	1.34	0.68	0	0.78	0	0.29	0	2.93	1.09	0.65	0.56	0.992	0.512523	1.15751	0.432	0.472177	1
Ncaph2	ENSMUST00000151523.7	ENSMUSG00000008690	2.39	0	0	0	1	0	0	0	1.92	1.14	0.93	0	3.86	0	0.565	1.186	0.979464	1.5836	0.621	0.472193	1
Eif3f	ENSMUST00000033342.6	ENSMUSG00000031029	66.91	74.32	64.32	69.24	73.04	56.51	61.69	70.87	62.7	65.21	81.72	60.81	81.47	67.1	67.39	71.262	6.5023	9.70523	3.872	0.472219	1
Slc16a7	ENSMUST00000211781.1	ENSMUSG00000020102	16.42	12.68	21.76	9.08	7.88	18.6	23.74	23.59	13.83	8.16	20.77	20.71	16.34	18.13	14.4033	16.822	5.47104	5.18837	2.41867	0.472259	1
Rbm5	ENSMUST00000183307.7	ENSMUSG00000032580	5.13	3.81	14.13	2.54	0.82	10.15	5.64	1.71	5.66	4.21	8.89	4.63	1.24	2.3	6.09667	4.254	5.05213	2.93846	-1.84267	0.47226	1
Myc	ENSMUST00000167731.7	ENSMUSG00000022346	13.19	48.24	61.8	17.08	86.34	13.11	34.99	60.25	28.35	22.68	9.02	18.11	59.22	33.75	39.96	28.556	30.5211	19.3168	-11.404	0.472263	1
Clns1a	ENSMUST00000148125.1	ENSMUSG00000025439	10.94	0	13.49	6.83	35.69	0	18.01	27.69	19.73	1.16	19.35	15.37	47.87	8.55	11.1583	18.46	13.229	17.8381	7.30167	0.472299	1
Fxr1	ENSMUST00000197853.1	ENSMUSG00000027680	0	0	0.91	0	0	2.53	0	2.73	2.87	0	2.8	0	0	3.4	0.573333	1.24	1.02535	1.71114	0.666667	0.472331	1
Mtus1	ENSMUST00000117735.7	ENSMUSG00000045636	2.48	0.73	1.27	0	0.38	0	0	0	0	0	0	2.45	1.96	2.16	0.81	1.314	0.949105	1.2121	0.504	0.472334	1
Kalrn	ENSMUST00000076810.11	ENSMUSG00000061751	0.38	0	0	0	0	0	0	0	0	0	0	0	1.6	0	0.0633333	0.32	0.155134	0.715542	0.256667	0.472367	1
Add1	ENSMUST00000114335.7	ENSMUSG00000029106	0.94	1.2	0	0	0.17	0	1.76	2.28	0.4	0	0	0	0.87	0	0.385	0.174	0.540953	0.389076	-0.211	0.472416	1
Pls3	ENSMUST00000114059.9	ENSMUSG00000016382	61.55	89.77	100	86.15	29.56	95.86	82.63	76.45	86.44	92.67	93.34	63.82	88.39	94.48	77.1483	86.54	26.9095	12.9082	9.39167	0.472484	1
Gemin5	ENSMUST00000134733.1	ENSMUSG00000037275	0	0	0	0	3.01	0	14.58	0	0	0	0	12.66	0	0	0.501667	2.532	1.22883	5.66172	2.03033	0.472489	1
Ablim1	ENSMUST00000104902.8	ENSMUSG00000025085	0	3.52	0	0	0	0	0	0	0	0	0	0	0.62	0	0.586667	0.124	1.43703	0.277272	-0.462667	0.472511	1
Tbp	ENSMUST00000117593.7	ENSMUSG00000014767	0	0	18.68	5.64	7.39	0	13.86	0	15.14	6.75	0	6.77	0	0	5.285	2.704	7.31815	3.70261	-2.581	0.47253	1
Nup88	ENSMUST00000123192.1	ENSMUSG00000040667	0.48	0	0	0.24	0	1.45	0.45	0.62	0.76	0.52	1.52	0.53	0	0.51	0.361667	0.616	0.566689	0.55329	0.254333	0.472542	1
Jarid2	ENSMUST00000044608.13	ENSMUSG00000038518	22.52	27.14	13.71	15.74	23.27	38.67	24.59	0	0	0.01	52.39	0.25	14.33	10.63	23.5083	15.522	8.94934	21.5549	-7.98633	0.472584	1
Dmac2	ENSMUST00000085953.4	ENSMUSG00000057229	14.54	14.24	15.32	21.47	12.71	7.48	21.17	25.59	18.31	11.29	0	18.55	11.25	16.3	14.2933	11.478	4.50668	7.1606	-2.81533	0.472594	1
Arhgap12	ENSMUST00000182383.7	ENSMUSG00000041225	0.91	0	0	0	0	0	0	0	0	0	0	3.82	0	0	0.151667	0.764	0.371506	1.70836	0.612333	0.472708	1
Abi1	ENSMUST00000091394.12	ENSMUSG00000058835	8.22	27.29	5.9	0	0	12.29	15.59	16.91	3.48	12.89	19.81	20.99	0	12.01	8.95	13.14	10.174	8.36825	4.19	0.472725	1
Nadsyn1	ENSMUST00000143210.7	ENSMUSG00000031090	0	10.51	0	6.02	0.98	13.63	0	0	0	12.8	0	0	0	0	5.19	2.56	5.8621	5.72433	-2.63	0.472731	1
Naa15	ENSMUST00000192523.5	ENSMUSG00000063273	7.27	0	16.4	0	2.17	0	21.08	27.38	0	0	18.19	8.82	0	11.05	4.30667	7.612	6.56106	7.76303	3.30533	0.472754	1
Glrx2	ENSMUST00000190211.1	ENSMUSG00000018196	0.13	0	0	0.64	0.02	0	0	0.27	0.73	0.44	1.06	0.04	0	0	0.131667	0.308	0.254119	0.459478	0.176333	0.47276	1
Dhcr7	ENSMUST00000144034.7	ENSMUSG00000058454	0	1.14	0.7	0	0	0	0	0	1.27	1.96	0	0	0	1.35	0.306667	0.662	0.495042	0.931783	0.355333	0.472782	1
Pkp4	ENSMUST00000037903.14	ENSMUSG00000026991	48.16	47.84	26.57	52.95	35.46	35.69	44.91	31.98	36.72	40.34	35.48	51.35	14.89	36.25	41.1117	35.662	10.0786	13.2274	-5.44967	0.472802	1
Alg13	ENSMUST00000197316.4	ENSMUSG00000041718	3.87	0	2.29	0	0	0	0	0	0	0	11.14	2.64	0	0.13	1.02667	2.782	1.66714	4.80595	1.75533	0.472803	1
Acadvl	ENSMUST00000145478.1	ENSMUSG00000018574	0.97	0.94	0.37	0.34	0	0.96	0	0.62	0.77	0.6	0.95	0.34	0.71	1.24	0.596667	0.768	0.415339	0.343031	0.171333	0.472811	1
Gin1	ENSMUST00000189031.1	ENSMUSG00000026333	0	22.07	26.27	0	0	0	0	22.31	0	17.12	0	0	0	0	8.05667	3.424	12.5518	7.6563	-4.63267	0.472827	1
Traf2	ENSMUST00000114234.1	ENSMUSG00000026942	79.31	81.98	71.92	71.86	78	75.98	77.93	76.24	82.43	84.03	71.64	74.58	79.74	83.85	76.5083	78.768	4.07314	5.54094	2.25967	0.472846	1
Acbd6	ENSMUST00000080138.12	ENSMUSG00000033701	76.87	79.45	77.56	81.25	80.13	79.15	78.05	80.97	79.83	83.75	76.59	75.8	90.15	79.7	79.0683	81.198	1.62154	5.90057	2.12967	0.472862	1
Cnot1	ENSMUST00000068452.9	ENSMUSG00000036550	9.06	3.64	7.29	8.22	0	0	7.95	0	7.99	9.48	1.19	0	3.65	0.04	4.70167	2.872	4.0844	3.98022	-1.82967	0.472898	1
Fam45a	ENSMUST00000142375.1	ENSMUSG00000024993	9.71	3.75	5.69	8.05	5.16	0	11.78	9.07	8.35	2.31	4.64	4.68	5.4	4.29	5.39333	4.264	3.39478	1.16444	-1.12933	0.472949	1
Prdx2	ENSMUST00000164807.1	ENSMUSG00000005161	71.3	65.72	70.83	66.61	66.02	64.42	67.24	56.66	72.69	57.95	68.01	71.97	65.25	64.33	67.4833	65.502	2.8693	5.16224	-1.98133	0.473056	1
Prpf38b	ENSMUST00000199735.4	ENSMUSG00000027881	5.04	4.33	3.9	0	2.69	0	5.28	13.96	0	3.43	7.64	11.63	0	0	2.66	4.54	2.19741	5.058	1.88	0.473081	1
Pitpnm2	ENSMUST00000162812.7	ENSMUSG00000029406	47.9	50.58	53.15	63.18	58.78	75.63	54.78	51.34	52.64	66.76	58.14	59.03	68.17	56.92	58.2033	61.804	10.1843	5.24551	3.60067	0.473096	1
Plpp2	ENSMUST00000218241.1	ENSMUSG00000052151	0	0	0	0	0.67	0	0	0	3.6	0	0	0	0	2.8	0.111667	0.56	0.273526	1.2522	0.448333	0.473213	1
Wdr19	ENSMUST00000203653.2	ENSMUSG00000037890	34.59	36.87	61.57	37.39	11.87	100	35.64	43.2	50.66	22.83	100	79.08	24.25	85.98	47.0483	62.428	30.3459	36.2946	15.3797	0.473233	1
Myg1	ENSMUST00000170713.1	ENSMUSG00000001285	0	0	0.78	0.62	0.2	1.42	0.83	0	0.71	0	2.22	2.93	0	0	0.503333	1.03	0.553016	1.43255	0.526667	0.473239	1
Idi1	ENSMUST00000177400.7	ENSMUSG00000058258	0	0	0	0	32.56	0	3.22	0	0	0	0	0	5.77	0	5.42667	1.154	13.2926	2.58042	-4.27267	0.47328	1
Cdk4	ENSMUST00000123456.1	ENSMUSG00000006728	2.6	0	8.73	5.52	2.74	0	2.88	7.11	0	3.82	0	1.57	3.27	1.86	3.265	2.104	3.37608	1.5063	-1.161	0.473323	1
Gucy1b3	ENSMUST00000029635.13	ENSMUSG00000028005	100	64	0	100	89.74	100	0	94.53	100	72.63	0	100	0	99.97	75.6233	54.52	39.5877	51.0073	-21.1033	0.47333	1
Tia1	ENSMUST00000203546.1	ENSMUSG00000071337	0	0	8.9	3.89	0	6.12	0	5.5	1.5	0	10.25	7.04	1.44	6.19	3.15167	4.984	3.79996	4.20751	1.83233	0.473348	1
Ppp3ca	ENSMUST00000196170.1	ENSMUSG00000028161	0.64	0.53	0.95	0	0	0	0	0.45	0.19	0.42	0	0.43	0	0.19	0.353333	0.208	0.410837	0.212767	-0.145333	0.473363	1
Zmiz2	ENSMUST00000109786.7	ENSMUSG00000041164	0	0	0	2.98	1.14	0	0	0	0	3.94	0	0	0	3.43	0.686667	1.474	1.21251	2.0264	0.787333	0.473376	1
Zfp260	ENSMUST00000182136.1	ENSMUSG00000049421	1.98	0	1.36	0	0.52	0.94	0.95	1.81	0.55	0.52	0.73	0.8	0	0.62	0.8	0.534	0.785366	0.316986	-0.266	0.473389	1
Spop	ENSMUST00000127713.1	ENSMUSG00000057522	2.92	13.16	12.96	19.51	2.92	11.11	14.27	5.49	16.05	21.62	5.18	10.52	9.77	20.8	10.43	13.578	6.47399	7.26653	3.148	0.473402	1
Arhgef12	ENSMUST00000213566.1	ENSMUSG00000059495	26.12	32.78	17.21	32.09	32.68	31.11	21.4	27.84	24.84	25.94	34.2	23.59	22.33	25.06	28.665	26.224	6.13932	4.6678	-2.441	0.473441	1
Atxn1l	ENSMUST00000212605.1	ENSMUSG00000069895	75.74	58.81	64.74	65.52	18.9	53.74	73.04	68.88	81.52	46.95	100	71.69	26.07	100	56.2417	68.942	19.7269	32.6282	12.7003	0.473446	1
Ctsh	ENSMUST00000127842.7	ENSMUSG00000032359	0.29	0.1	0.33	0.06	0.03	0.05	0.09	0.08	0.21	0.12	0.21	0.09	0.32	0.23	0.143333	0.194	0.131707	0.091815	0.0506667	0.473469	1
Rabggtb	ENSMUST00000167111.5	ENSMUSG00000038975	0	0	6.05	0	2.49	0	0	0	0	6.96	0	0	0	8.3	1.42333	3.052	2.47578	4.20589	1.62867	0.473511	1
Atraid	ENSMUST00000201773.3	ENSMUSG00000013622	0	0.81	0	0	0	0	0	0	0	0	1.07	0	0	0.57	0.135	0.328	0.330681	0.48267	0.193	0.473514	1
Hsd17b4	ENSMUST00000025385.6	ENSMUSG00000024507	91.53	91.71	94.15	90.37	96.77	94.19	95.12	95.75	91.47	94.09	96.07	92.27	93.7	93.74	93.12	93.974	2.34977	1.36383	0.854	0.473539	1
Chn2	ENSMUST00000133315.3	ENSMUSG00000004633	0	0	0	0	3.65	0	0	0	0	0	0	0	15.21	0	0.608333	3.042	1.49011	6.80212	2.43367	0.47354	1
Snapin	ENSMUST00000185005.1	ENSMUSG00000001018	18.61	42.41	20.61	28.67	4.68	3.5	26.59	6.55	30.36	26.04	48.13	54.43	0	14.94	19.7467	28.708	14.7394	22.6917	8.96133	0.473574	1
Ppm1l	ENSMUST00000193662.1	ENSMUSG00000027784	12.73	3.13	0	0	2.2	0	4.42	3.55	0	0	4.03	2.7	0	0	3.01	1.346	4.9463	1.90213	-1.664	0.473588	1
Sgpl1	ENSMUST00000092498.11	ENSMUSG00000020097	99.2	82.72	96.57	92.75	96.61	95.93	96.08	99.23	98.11	94.8	97.27	86.02	81.82	95.41	93.9633	91.064	5.88175	6.75006	-2.89933	0.473591	1
Mrpl37	ENSMUST00000030365.5	ENSMUSG00000028622	98.98	98.38	97.83	98.14	99.03	99.77	98.47	95.69	98.7	99.39	98.4	98.71	99.06	99.15	98.6883	98.942	0.707712	0.389063	0.253667	0.473594	1
Them4	ENSMUST00000049822.9	ENSMUSG00000028145	97.75	94.82	86.95	98.07	95.77	100	96.71	97.88	95.84	98.25	98.24	97.85	96.6	94.5	95.56	97.088	4.59421	1.59639	1.528	0.473595	1
Rpl34	ENSMUST00000135691.1	ENSMUSG00000062006	0	0.07	1.36	0	0	0	0	0	0	0.3	0	0	0	0	0.238333	0.06	0.550215	0.134164	-0.178333	0.473613	1
Zcchc7	ENSMUST00000147272.7	ENSMUSG00000035649	26.15	12.8	25.12	24.89	7.42	29.06	17.33	23.27	24.57	18.64	24.93	26.91	25.74	22.84	20.9067	23.812	8.66253	3.25035	2.90533	0.473616	1
Zfp467	ENSMUST00000101443.9	ENSMUSG00000068551	49.28	53.53	33.22	34.86	48.49	57.29	49.48	47.96	52.14	49.34	28.79	41.64	36.77	52.13	46.1117	41.734	9.8841	9.4621	-4.37767	0.473631	1
Slc44a2	ENSMUST00000215574.1	ENSMUSG00000057193	0	21.23	4.75	3.68	0.03	11.74	91.74	0	26.43	27.82	0	44.38	0	0.23	6.905	14.486	8.22888	20.5814	7.581	0.473647	1
Mrpl17	ENSMUST00000124482.2	ENSMUSG00000030879	0.89	0.99	1.03	0.94	0.39	1.03	0.8	0.86	0.91	0.92	0.8	0.75	0.75	0.77	0.878333	0.798	0.245309	0.0712039	-0.0803333	0.473654	1
Rngtt	ENSMUST00000155397.7	ENSMUSG00000028274	0	24.6	8.27	4.03	0	0	0	0	0	16.49	0	0	39.36	6.71	6.15	12.512	9.62142	16.4575	6.362	0.473709	1
Ganc	ENSMUST00000154404.7	ENSMUSG00000062646	0	0	0	0	19.05	0	21.67	3.8	4.95	0.46	0	0	2.98	0	3.175	0.688	7.77713	1.29666	-2.487	0.473714	1
Inca1	ENSMUST00000108541.8	ENSMUSG00000057054	46.6	33.46	48.65	32.96	32.88	60.36	38.34	0	52.12	68.7	31.73	0	31.24	35.24	42.485	33.382	11.3039	24.3541	-9.103	0.473719	1
Naa35	ENSMUST00000168367.7	ENSMUSG00000021555	0.22	0	0	8.8	0	3.02	5.15	22.14	0	5.05	0	23.65	0	0	2.00667	5.74	3.53408	10.248	3.73333	0.473728	1
Bcl2l11	ENSMUST00000110341.8	ENSMUSG00000027381	72.21	46.05	69.31	47.38	36.06	41.46	59.41	65.04	72.02	49.78	47.77	74.9	51.59	66.84	52.0783	58.176	15.0331	12.0095	6.09767	0.473743	1
Pea15a	ENSMUST00000125361.1	ENSMUSG00000013698	0	0	6.2	0	1.15	3.84	2.03	2.37	0	5.04	4.3	3.03	2.11	0	1.865	2.896	2.59379	1.97424	1.031	0.473752	1
Tfe3	ENSMUST00000132209.7	ENSMUSG00000000134	0	3.84	0	0	0	0	11.31	0	0	0	0	15.97	0	0	0.64	3.194	1.56767	7.142	2.554	0.473766	1
Ift172	ENSMUST00000201953.3	ENSMUSG00000038564	14.66	20.15	0	0	0	0	0	9.39	0	6.48	0	6.09	0	1.18	5.80167	2.75	9.15404	3.26567	-3.05167	0.473771	1
Svbp	ENSMUST00000106345.2	ENSMUSG00000028643	21.63	0	24.55	0	3.36	0	14.88	0	4.89	32.66	0	0	57.07	0	8.25667	17.946	11.6001	26.045	9.68933	0.473782	1
Dennd4a	ENSMUST00000214001.1	ENSMUSG00000053641	2.21	1.97	0.66	0.83	0	1.14	1.21	1.72	0.96	1.63	4	0	1.48	1.35	1.135	1.692	0.831835	1.44529	0.557	0.473826	1
Ppp1r8	ENSMUST00000148228.1	ENSMUSG00000028882	0	0	0	0	5.16	7.09	5.58	16.43	3.81	0	0	0	0	4.31	2.04167	0.862	3.22128	1.92749	-1.17967	0.473838	1
Serpinf2	ENSMUST00000043696.8	ENSMUSG00000038224	31.07	64.05	43.56	59.25	30.47	33.96	45.38	57.01	45.25	58.73	39.56	42.63	79.67	35.97	43.7267	51.312	14.7333	18.0836	7.58533	0.47392	1
Sltm	ENSMUST00000215714.1	ENSMUSG00000032212	0	0	8.64	0	0	13.24	5.35	0	9.3	0	5.69	0	0	2.58	3.64667	1.654	5.83366	2.51763	-1.99267	0.473925	1
Park7	ENSMUST00000105673.7	ENSMUSG00000028964	6.56	2.8	3.27	2.75	2.08	4.48	4.55	4.55	3.64	4.04	4.88	4.06	3.02	5.16	3.65667	4.232	1.63086	0.839119	0.575333	0.473935	1
Arhgef10l	ENSMUST00000069623.11	ENSMUSG00000040964	10.79	0	10.79	4.42	5.43	6.68	16.57	0	0	9.09	24.02	18.49	0	0	6.35167	10.32	4.10926	10.8277	3.96833	0.473989	1
Mrps18b	ENSMUST00000025305.15	ENSMUSG00000024436	98.67	97.44	99.65	77.77	98.66	66.55	98.3	71.88	88.5	91.44	65.11	98.75	66.66	92.74	89.79	82.94	14.1269	15.8208	-6.85	0.474001	1
Arhgap26	ENSMUST00000154551.7	ENSMUSG00000036452	33.95	39.23	35.72	35.28	37.87	14.09	26.38	16.99	31.26	34.58	28.75	28.78	28.03	28.05	32.69	29.638	9.30635	2.78637	-3.052	0.474006	1
Kdm2b	ENSMUST00000031435.13	ENSMUSG00000029475	45.66	6.5	20.23	35.79	14.98	49.39	20.64	18.12	7.71	24.92	32.27	21.45	13.51	22.33	28.7583	22.896	17.4286	6.7542	-5.86233	0.474062	1
Mrps9	ENSMUST00000201108.3	ENSMUSG00000060679	7.39	0	22.53	0	14.12	0	0	7.26	0	1.95	0	1.85	15.06	0	7.34	3.772	9.36305	6.38139	-3.568	0.474136	1
Qrsl1	ENSMUST00000020012.6	ENSMUSG00000019863	94.59	93.16	75.58	93.03	89.49	90.9	100	94.99	100	94.48	84.08	100	95.14	88.51	89.4583	92.442	7.03535	6.20362	2.98367	0.474138	1
Ncor1	ENSMUST00000101068.8	ENSMUSG00000018501	0	0	0	0	1.3	1.67	0	0.57	0	0.65	0.82	0	4.43	0	0.495	1.18	0.775725	1.85458	0.685	0.47418	1
St7	ENSMUST00000081635.12	ENSMUSG00000029534	0	38.81	0	5.5	6.01	37.26	18.67	0	0	0	0	0	34.8	0	14.5967	6.96	18.344	15.563	-7.63667	0.474181	1
Rab4a	ENSMUST00000212846.1	ENSMUSG00000019478	15.09	18.68	19.07	12.21	11.74	20.88	9.64	23.24	6.46	7.93	26.54	12.64	0	16.21	16.2783	12.664	3.82875	9.84766	-3.61433	0.474181	1
Ube2d3	ENSMUST00000196878.1	ENSMUSG00000078578	0.21	0.72	0.71	0.19	0.1	0	0.45	0	0.27	0.27	0.28	0.23	0	0.3	0.321667	0.216	0.313651	0.12341	-0.105667	0.474217	1
Tcp1	ENSMUST00000151715.1	ENSMUSG00000068039	18.23	16.69	18.11	22.85	36.47	19.31	16.86	11.36	21.89	13.92	31.4	25.55	34.66	21.94	21.9433	25.494	7.41433	8.1469	3.55067	0.474265	1
5033403H07Rik	ENSMUST00000198580.1	ENSMUSG00000106352	88.03	83.45	74.59	77.37	75.1	83.66	72.46	85.69	85.47	81.09	65.12	63.17	92.03	78.17	80.3667	75.916	5.462	11.9428	-4.45067	0.474269	1
Uba52	ENSMUST00000165126.8	ENSMUSG00000090137	78.14	82.69	78.2	81.74	83.93	83.07	78.9	80.41	79.79	80.36	78.16	82.25	82.69	77.55	81.295	80.202	2.52075	2.32445	-1.093	0.474275	1
Phf10	ENSMUST00000168938.2	ENSMUSG00000023883	2.76	3.2	4.71	0.85	0.89	2.57	2.64	1.86	1.22	2.97	2.49	0.91	0.34	2.78	2.49667	1.898	1.46705	1.19175	-0.598667	0.474284	1
Celf2	ENSMUST00000100429.10	ENSMUSG00000002107	4.85	0	0.17	0	1.66	4.1	0	2.33	3.73	4.32	6.46	1.78	0	1.82	1.79667	2.876	2.1794	2.52576	1.07933	0.474289	1
C87436	ENSMUST00000203568.2	ENSMUSG00000046679	20.85	0	11.15	0	18.36	5.06	0	5.6	14.37	0	6.23	21.47	12.34	31.25	9.23667	14.258	9.05364	12.3709	5.02133	0.474337	1
Hgf	ENSMUST00000030683.7	ENSMUSG00000028864	43.73	21.31	20.97	51.24	36.01	28.16	25.7	22.3	31.66	24.09	25.72	20.8	44.45	28.49	33.57	28.71	12.3267	9.22833	-4.86	0.474407	1
Coq4	ENSMUST00000148791.1	ENSMUSG00000026798	54.51	0	35.17	33.19	25.54	39.55	0	27.3	0	45.6	0	32.28	0	33.86	31.3267	22.348	18.1007	21.0398	-8.97867	0.474424	1
Mpp1	ENSMUST00000114091.7	ENSMUSG00000031402	0	0	0	0	21.4	0	5.38	0	0	7.2	0	11.97	11.52	3.11	3.56667	6.76	8.73651	5.22052	3.19333	0.474489	1
Gsn	ENSMUST00000201185.3	ENSMUSG00000026879	0	8.55	0	0	4.46	30.55	7.92	7.59	21.08	3.57	7.14	11.48	53.2	1.88	7.26	15.454	11.9168	21.4194	8.194	0.474514	1
Rarres2	ENSMUST00000204182.1	ENSMUSG00000009281	23.32	0	18.83	10.67	29.43	16.23	14.36	21.62	13.42	7.85	14.77	13.86	16.1	12.66	16.4133	13.048	10.2508	3.16659	-3.36533	0.474582	1
BC003331	ENSMUST00000140112.1	ENSMUSG00000006010	0	1.53	0	3.66	1.62	4.69	0	0	2.2	1.84	0	0	0	3.72	1.91667	1.112	1.91391	1.66142	-0.804667	0.474606	1
Fbrsl1	ENSMUST00000198768.1	ENSMUSG00000043323	4.4	9.35	2.72	9.03	8.9	3.52	16	9.02	0	3.48	1.41	3.95	12	2.14	6.32	4.596	3.08765	4.26217	-1.724	0.474651	1
Entpd8	ENSMUST00000127384.1	ENSMUSG00000036813	6.16	6.39	9.13	9.32	8.69	0	9.02	9.13	4.89	14.45	5.92	7.63	10.4	3.56	6.615	8.392	3.52033	4.20628	1.777	0.474669	1
Hook2	ENSMUST00000209764.1	ENSMUSG00000052566	0	0	5.98	4.81	3.88	9.04	5.37	0	5.6	0	8.23	10.98	5.56	3.85	3.95167	5.724	3.52075	4.18953	1.77233	0.474683	1
Mbtd1	ENSMUST00000150237.7	ENSMUSG00000059474	0	1.49	2.42	7.28	4.34	6.68	0	7.92	0	4.62	6.26	3.8	3.75	4.91	3.70167	4.668	2.90926	1.02366	0.966333	0.474696	1
Crtc3	ENSMUST00000152668.1	ENSMUSG00000030527	1.65	1.3	3.8	0.41	0.87	0	2.75	0	0.44	0.6	2.07	1.74	2.95	1.82	1.33833	1.836	1.34393	0.841564	0.497667	0.47472	1
Htra2	ENSMUST00000134606.7	ENSMUSG00000068329	27.15	24.9	18.26	31.17	26.66	25.16	37.07	11.32	53.02	21.56	9.89	12.69	31.66	32.67	25.55	21.694	4.22126	10.4907	-3.856	0.474762	1
Ddx18	ENSMUST00000134417.2	ENSMUSG00000001674	0	10.89	11.01	0	0	27.42	0	0	20.09	18.14	14.23	3.3	28.63	1.67	8.22	13.194	10.8283	11.1187	4.974	0.474764	1
Tex264	ENSMUST00000163441.7	ENSMUSG00000040813	13.28	14.6	11.5	14.17	15.95	12.98	16.26	17.48	14.53	12.97	16.12	14.63	19.23	11.44	13.7467	14.878	1.52415	3.00018	1.13133	0.4748	1
Gprasp1	ENSMUST00000113144.7	ENSMUSG00000043384	7.57	4.21	20.2	4.94	10.48	26.09	3.61	4.72	8.41	3.54	7.28	14.5	9.09	11.44	12.2483	9.17	8.92033	4.14841	-3.07833	0.474869	1
Pou2f1	ENSMUST00000160260.8	ENSMUSG00000026565	100	83.33	86.25	47.81	44.54	73.6	74.22	60.06	88.51	100	91.4	80.35	75.75	58.36	72.5883	81.172	22.1591	15.8868	8.58367	0.474872	1
Ephb4	ENSMUST00000111054.1	ENSMUSG00000029710	0	0	0	13.07	0	0	2.33	3.95	5.99	4.63	0	31.08	0	0	2.17833	7.142	5.33581	13.5311	4.96367	0.474881	1
Kat2b	ENSMUST00000172160.1	ENSMUSG00000000708	0	1.81	0	1.55	0	1.42	2.68	4.63	5.91	0	3.67	2.16	0	1.14	0.796667	1.394	0.881695	1.55868	0.597333	0.474936	1
Guf1	ENSMUST00000132169.7	ENSMUSG00000029208	29.79	0	4.61	2.34	6.02	0	6.47	0	13.69	7.69	0	0	0	8.8	7.12667	3.298	11.3638	4.53299	-3.82867	0.47495	1
Nek6	ENSMUST00000054234.9	ENSMUSG00000026749	3.56	2.73	4.27	3.23	2.03	3.96	4.42	3.63	3.38	2.49	6.63	3.22	2.49	5.02	3.29667	3.97	0.823011	1.81117	0.673333	0.474982	1
H2-K1	ENSMUST00000087189.6	ENSMUSG00000061232	0	0	0	0	2.88	0	0	0	0	0	0	0	11.85	0	0.48	2.37	1.17576	5.29948	1.89	0.474997	1
Rfc2	ENSMUST00000023867.7	ENSMUSG00000023104	1.71	2.09	1.5	2.74	1.14	3.34	1.35	1.26	1.33	0.92	1.47	2.36	1.28	2.65	2.08667	1.736	0.822184	0.736431	-0.350667	0.475026	1
Lamb2	ENSMUST00000065014.9	ENSMUSG00000052911	63.25	64.07	100	58.52	50.04	85.21	43.39	65.2	100	89.15	85.75	36.33	100	90.92	70.1817	80.43	18.6658	25.21	10.2483	0.475045	1
Tyms	ENSMUST00000154751.5	ENSMUSG00000025747	0	2.32	2.36	0	0.36	2.09	1.09	1.12	0.61	1.22	0	0	0	2.25	1.18833	0.694	1.18126	1.01768	-0.494333	0.475047	1
Ercc4	ENSMUST00000156393.1	ENSMUSG00000022545	0	0	5.05	0	0	0	0	13.97	0	4.48	0	0	0	5.22	0.841667	1.94	2.06165	2.66931	1.09833	0.475052	1
Abhd5	ENSMUST00000111497.4	ENSMUSG00000032540	18.54	15.48	22.86	17.55	9.18	8.25	20.89	28.73	21.68	20.75	22.23	12.73	13.04	19.13	15.31	17.576	5.65513	4.42176	2.266	0.475057	1
Ptcd3	ENSMUST00000205761.1	ENSMUSG00000063884	1.06	0.82	1.46	0.42	0.7	0	0.7	1.22	0.88	1.04	1.62	0	1.02	1.32	0.743333	1	0.505714	0.610082	0.256667	0.475072	1
Lipc	ENSMUST00000034731.9	ENSMUSG00000032207	4.38	6.02	2.64	2.28	0.46	13.23	5.15	2.55	2.86	9.24	2.33	4.65	5.13	12.47	4.835	6.764	4.52933	4.04624	1.929	0.475083	1
Miga2	ENSMUST00000175864.1	ENSMUSG00000026858	0	0	1.28	0	0	0	0	0	0	0	0	0	5.26	0	0.213333	1.052	0.522558	2.35234	0.838667	0.475143	1
Abhd3	ENSMUST00000117726.7	ENSMUSG00000002475	0	1.54	1.38	1.12	1.63	0	0	0	1.57	1.02	4.49	0	0	2.78	0.945	1.658	0.752217	1.94834	0.713	0.47517	1
Col4a3bp	ENSMUST00000077672.10	ENSMUSG00000021669	16.75	43.5	56.59	37.56	25.83	70.31	32.11	45.39	22.09	15.72	63.34	25.46	41.65	17.91	41.7567	32.816	19.6721	19.8641	-8.94067	0.475213	1
Pstk	ENSMUST00000207489.1	ENSMUSG00000063179	7.84	0.04	5.21	9.34	2.73	0	6.08	10.04	0	6.38	10.02	6.36	0	6.74	4.19333	5.9	3.9445	3.63772	1.70667	0.475221	1
Acadsb	ENSMUST00000151995.1	ENSMUSG00000030861	26.57	23.55	16.64	25.2	35.51	20.69	18.34	16.63	24.75	25.46	11.61	15.09	32.37	21.96	24.6933	21.298	6.37133	8.25752	-3.39533	0.475222	1
AU040320	ENSMUST00000154640.7	ENSMUSG00000028830	0	0.98	0.67	0	2.69	0	0	4.8	8.96	2.3	0	1.31	2.63	0	0.723333	1.248	1.04939	1.2385	0.524667	0.475287	1
F13b	ENSMUST00000027615.6	ENSMUSG00000026368	100	99.32	97.82	100	100	100	98.84	98.54	99.32	100	99.12	100	100	100	99.5233	99.824	0.877671	0.393548	0.300667	0.475308	1
F13b	ENSMUST00000141842.1	ENSMUSG00000026368	0	0.68	2.18	0	0	0	1.16	1.46	0.68	0	0.88	0	0	0	0.476667	0.176	0.877671	0.393548	-0.300667	0.475308	1
Prrg2	ENSMUST00000210493.1	ENSMUSG00000007837	15.99	22.58	26.21	23.22	39.32	0	14.25	11.15	21.67	8.66	29.74	15.54	0	24.23	21.22	15.634	12.9306	11.8947	-5.586	0.475326	1
Nprl3	ENSMUST00000125256.1	ENSMUSG00000020289	2.58	0	1.44	4.48	2.13	0	0	0	0	0	0	3.1	0	2.18	1.77167	1.056	1.7032	1.48212	-0.715667	0.475354	1
Dcun1d2	ENSMUST00000203604.1	ENSMUSG00000038506	0	0	6.8	2.14	0	6.58	0.95	3.83	2.31	1.68	0	0	3.76	1.81	2.58667	1.45	3.28545	1.55913	-1.13667	0.475355	1
Acer3	ENSMUST00000120520.7	ENSMUSG00000030760	22.23	33.6	61.6	24.75	15.13	53.95	36.52	39.3	22.09	24.75	38.59	26.48	12.07	39.97	35.21	28.372	18.6081	11.4168	-6.838	0.475421	1
Ip6k1	ENSMUST00000176566.1	ENSMUSG00000032594	0	0	0	4.39	15.67	0	3.42	0	4.93	5.38	12.47	10.98	1.25	0	3.34333	6.016	6.28894	5.60372	2.67267	0.475454	1
Ckap5	ENSMUST00000123253.7	ENSMUSG00000040549	0	0	0	0	0	6.24	0	13.9	0	0	0	0	0	25.57	1.04	5.114	2.54747	11.4353	4.074	0.475472	1
Slc39a3	ENSMUST00000117276.8	ENSMUSG00000046822	0	8.44	25.83	51.63	35.32	92.43	0	46.75	28.64	38.02	0	52.75	0	23.3	35.6083	22.814	33.428	23.284	-12.7943	0.475522	1
Gtf3c1	ENSMUST00000205659.1	ENSMUSG00000032777	25.09	8.49	17.86	10.21	38.72	11.47	9.92	8.78	18.21	17.97	43.53	37.26	28.43	0.03	18.64	25.444	11.5837	17.1564	6.804	0.475525	1
Dnajc14	ENSMUST00000217745.1	ENSMUSG00000025354	31.19	28.51	30.5	25.11	10.24	29.56	36.69	26.27	26.5	26.33	34.93	43.43	12.98	34.48	25.8517	30.43	7.93974	11.4779	4.57833	0.475551	1
Tiprl	ENSMUST00000142191.1	ENSMUSG00000040843	28.63	40.25	30.46	36.98	47.51	28.11	25.16	36.3	35.12	35.58	52.53	38.36	46.96	24.76	35.3233	39.638	7.69437	10.7153	4.31467	0.475582	1
Smdt1	ENSMUST00000160994.7	ENSMUSG00000022452	28.38	0	0	3.88	0	21.96	0	0.01	0	0	0	4.37	0	17.58	9.03667	4.39	12.7495	7.61237	-4.64667	0.475633	1
Farp1	ENSMUST00000026635.7	ENSMUSG00000025555	89.4	96	96.91	98.34	98.04	82.41	100	97.73	81.72	94.48	89.22	80.61	91.11	97.68	93.5167	90.62	6.35156	6.4642	-2.89667	0.475657	1
Mitf	ENSMUST00000113339.7	ENSMUSG00000035158	0	10.08	0	0	0	0	0	0	0	0	0	0	0	1.82	1.68	0.364	4.11514	0.813929	-1.316	0.475679	1
Mrps33	ENSMUST00000114797.1	ENSMUSG00000029918	47.88	68.58	46.67	50.25	69.06	49.67	71.92	62.53	66	58.03	64	41.98	69.2	68.05	55.3517	60.252	10.5111	11.11	4.90033	0.475692	1
Chm	ENSMUST00000135821.7	ENSMUSG00000025531	2.62	3.6	0.75	3.18	23.69	2.27	0.93	2.47	5.65	3.3	6.56	0	0	5.78	6.01833	3.128	8.71259	3.09879	-2.89033	0.475706	1
Homer2	ENSMUST00000207983.1	ENSMUSG00000025813	40.65	37.01	21.33	42.16	36.37	40.15	33.47	19.52	38.3	34.11	40.95	36.23	42.51	40.77	36.2783	38.914	7.65104	3.56383	2.63567	0.47574	1
Snx8	ENSMUST00000196130.4	ENSMUSG00000029560	49.76	87.64	75.75	45.34	67.89	79.86	72.84	18.5	72.47	40.74	43.62	74.75	51.5	85.73	67.7067	59.268	16.9241	19.9275	-8.43867	0.475794	1
Ptgr2	ENSMUST00000123693.1	ENSMUSG00000072946	6.27	5.75	5.73	8.85	5.54	5.94	6.39	7.04	5.88	6.37	6.99	16.74	5.16	5.22	6.34667	8.096	1.25099	4.89419	1.74933	0.475805	1
Dmac2	ENSMUST00000077338.11	ENSMUSG00000057229	70.51	72.63	70.87	65.36	76.69	76.32	68.3	71.62	70.32	74.53	88.31	72.59	69.44	70.11	72.0633	74.996	4.20994	7.7138	2.93267	0.475823	1
Def8	ENSMUST00000065534.9	ENSMUSG00000001482	53.1	53.84	70.89	70.32	71.18	74.46	65.36	72.88	84.22	65.4	76.52	45.81	94.85	80.08	65.6317	72.532	9.53352	18.275	6.90033	0.475827	1
Nbr1	ENSMUST00000123558.7	ENSMUSG00000017119	14.53	11.87	10.6	11.34	9.03	14.16	7.86	11.65	5	5.21	7.3	19.74	12.29	3.06	11.9217	9.52	2.11012	6.65878	-2.40167	0.47586	1
Amy1	ENSMUST00000172885.1	ENSMUSG00000074264	1.58	0	0.64	0.57	0.67	0	0.7	1.69	1.23	0.78	0	0.61	3.11	0.63	0.576667	1.026	0.580437	1.20272	0.449333	0.475882	1
Rhot1	ENSMUST00000154362.7	ENSMUSG00000017686	0	0	3.24	1.05	0.98	2.04	1.14	5.42	1.57	1.1	0	2.51	2.54	2.67	1.21833	1.764	1.25029	1.17602	0.545667	0.475918	1
Lrif1	ENSMUST00000098751.9	ENSMUSG00000056260	0	0	0	0	12	0	0	0	0	0	0	0	48.98	0	2	9.796	4.89898	21.9045	7.796	0.475931	1
Ttc3	ENSMUST00000127667.7	ENSMUSG00000040785	0	0	0	0	2.1	0	5.95	0	0	0	0	0	0	8.57	0.35	1.714	0.857321	3.83262	1.364	0.475951	1
Cep41	ENSMUST00000132763.7	ENSMUSG00000029790	47.75	0	0	0	0	0	0	0	0	0	0	0	8.64	0	7.95833	1.728	19.4939	3.86393	-6.23033	0.475958	1
Carm1	ENSMUST00000132011.1	ENSMUSG00000032185	22.35	0	1.63	0.64	3.64	14.14	5.81	32.27	13.05	7.44	19.24	15.63	0	11.63	7.06667	10.788	9.12306	7.46961	3.72133	0.475961	1
Nsmf	ENSMUST00000102931.10	ENSMUSG00000006476	0	5.75	1.84	1.83	2.49	0	0	5.51	5.09	4.43	0	11.06	0	2.89	1.985	3.676	2.11451	4.54796	1.691	0.476012	1
Nbeal1	ENSMUST00000187195.1	ENSMUSG00000073664	1.15	0.22	1.39	0.33	0.15	0.31	0.48	1.53	0.31	0.41	0.62	1.23	0.8	0.86	0.591667	0.784	0.534805	0.304844	0.192333	0.476022	1
Sf1	ENSMUST00000113488.7	ENSMUSG00000024949	0	1.18	0	0	26.19	0	0	0	2.02	0	0	0.63	5.19	0	4.56167	1.164	10.6062	2.26708	-3.39767	0.476107	1
Pigx	ENSMUST00000189013.6	ENSMUSG00000023791	27.17	30.29	25.96	23.69	20.42	53.84	37.85	31.1	38.39	41.66	25.86	25.9	0	26.56	30.2283	23.996	12.0336	15.0125	-6.23233	0.47611	1
Rfng	ENSMUST00000026156.7	ENSMUSG00000025158	100	96.35	94.56	93.35	98.64	100	94.78	100	98.21	96.86	88.33	92.81	100	98.59	97.15	95.318	2.83736	4.74676	-1.832	0.476126	1
Rfng	ENSMUST00000123273.1	ENSMUSG00000025158	0	3.65	5.44	6.65	1.36	0	5.22	0	1.79	3.14	11.67	7.19	0	1.41	2.85	4.682	2.83736	4.74676	1.832	0.476126	1
Zfp445	ENSMUST00000214558.1	ENSMUSG00000047036	3.93	2.41	3.57	5.6	4.06	0	5.42	0	9.36	6.69	3.39	1.74	2.16	7.76	3.26167	4.348	1.89793	2.72183	1.08633	0.476144	1
Nxf1	ENSMUST00000010248.3	ENSMUSG00000010097	74.69	76.34	71.85	71.97	70.89	74.25	72.16	61.65	76.21	76.2	57.96	71.88	76.86	70.12	73.3317	70.604	2.08565	7.61882	-2.72767	0.476162	1
Ddx49	ENSMUST00000008004.9	ENSMUSG00000057788	86.79	60.32	58.81	96.59	61.09	85.89	74.92	56.14	57.76	62.97	66.86	70.98	67.42	78.68	74.915	69.382	16.702	5.92305	-5.533	0.476168	1
Tmco4	ENSMUST00000123636.7	ENSMUSG00000041143	28.52	33.61	19.23	24.14	19.59	20.45	20.69	33.98	22.6	25.9	0	27.92	20.53	25.39	24.2567	19.948	5.78291	11.4767	-4.30867	0.476187	1
Fkbp1a	ENSMUST00000144171.1	ENSMUSG00000032966	0	0	0	0	0.28	0	0.62	0	0	0	1.14	0	0	0	0.0466667	0.228	0.11431	0.509823	0.181333	0.476225	1
Ccar1	ENSMUST00000217940.1	ENSMUSG00000020074	0	0	2.18	0	0.71	1.29	0.87	1.54	0.7	0.58	0	0	2.98	2.82	0.696667	1.276	0.895381	1.50236	0.579333	0.476254	1
Traf7	ENSMUST00000177139.7	ENSMUSG00000052752	0	0	0	0	6.11	0	0	0	0	0	0	0	24.87	0	1.01833	4.974	2.4944	11.1222	3.95567	0.476255	1
Dopey1	ENSMUST00000187607.5	ENSMUSG00000034973	0	0	0.83	1.43	0.48	0	0.87	0.91	0	0.63	3.74	0	0	0.75	0.456667	1.024	0.585309	1.55757	0.567333	0.476256	1
Erlin2	ENSMUST00000211043.1	ENSMUSG00000031483	0	0	4.08	0	0	0	4.38	0	10.32	0	0	0	0	0.74	0.68	0.148	1.66565	0.330938	-0.532	0.476267	1
Srrm1	ENSMUST00000136409.1	ENSMUSG00000028809	0	0	0	0.87	0	0	6.94	0	0	0	0	0	3.54	0	0.145	0.708	0.355176	1.58314	0.563	0.476296	1
Mtfr1l	ENSMUST00000154769.7	ENSMUSG00000046671	0.6	5.11	11.64	2.55	7.94	10.25	1.58	1	4.32	3.14	1.09	6.28	8.79	4.2	6.34833	4.7	4.35344	2.95551	-1.64833	0.476318	1
Lztfl1	ENSMUST00000165754.7	ENSMUSG00000025245	12.5	9.8	11.68	11.34	7.37	3.02	5.59	14.15	15.66	10.38	9.17	7.22	14.63	12.2	9.285	10.72	3.56309	2.8393	1.435	0.47633	1
Bfar	ENSMUST00000023365.12	ENSMUSG00000022684	74.73	78.01	78.58	61.37	58.46	81.24	76.42	68.2	69.85	72.39	82.44	77.5	66.62	79.39	72.065	75.668	9.68039	6.23861	3.603	0.476333	1
R3hdm1	ENSMUST00000188570.1	ENSMUSG00000056211	38.1	26.57	32.91	28.67	35.22	32.72	21.73	10.08	37.16	22.07	24.9	31.72	45.94	16.68	32.365	28.262	4.21187	11.2723	-4.103	0.476367	1
Lgr4	ENSMUST00000111037.2	ENSMUSG00000050199	0	0	3.44	0	0	0	0	3.75	0	0	0	0	13.98	0	0.573333	2.796	1.40437	6.25205	2.22267	0.476441	1
Apex2	ENSMUST00000112727.9	ENSMUSG00000025269	0.87	7.35	0	3.65	0	7.74	1.25	2.31	0	7.9	0	0	0	0.5	3.26833	1.68	3.5754	3.48382	-1.58833	0.47645	1
Top3b	ENSMUST00000150424.7	ENSMUSG00000022779	33.36	35.05	42.45	32.77	21.2	16.62	30.22	33.35	33.03	32.26	37.54	12.99	36.58	0	30.2417	23.874	9.54549	16.6355	-6.36767	0.476475	1
Rrp8	ENSMUST00000033179.13	ENSMUSG00000030888	46.07	43.71	41.72	47.3	23.53	43.46	39.76	31.53	31.42	52.87	45.91	20.02	18.1	38.35	40.965	35.05	8.76929	15.4886	-5.915	0.476476	1
Slc36a1	ENSMUST00000108872.8	ENSMUSG00000020261	88.35	79.94	81.71	100	67.4	80.68	81.79	86.45	72.1	71.54	83.41	93.82	63.43	77.61	83.0133	77.962	10.7461	11.551	-5.05133	0.476481	1
Timm44	ENSMUST00000148672.1	ENSMUSG00000002949	0	0	0	7.84	11.77	0	0	6.47	0	0.29	5.25	0	23.21	5.65	3.26833	6.88	5.21357	9.50791	3.61167	0.4765	1
Bnip3	ENSMUST00000106112.1	ENSMUSG00000078566	96.42	96.18	95.66	89.31	78.52	95.59	93.95	93.42	91.39	93.78	96.24	96.39	89.66	95.57	91.9467	94.328	7.10242	2.80805	2.38133	0.476513	1
2019-09-07	ENSMUST00000115272.8	ENSMUSG00000001833	0	0	18.26	0	0	0	0	0	0	0	0	74.16	0	0	3.04333	14.832	7.45461	33.1654	11.7887	0.476516	1
Nrxn1	ENSMUST00000162227.2	ENSMUSG00000024109	0.55	1.15	1.41	0.32	0.92	2.31	0	2.18	0.86	0	0	0	0	3.01	1.11	0.602	0.70787	1.34611	-0.508	0.476544	1
Atp2b4	ENSMUST00000128692.1	ENSMUSG00000026463	29.68	24.91	0.06	24.79	26.72	0	33.88	26.64	28.53	34.4	0	26.01	41.08	20.61	17.6933	24.42	13.7956	15.7364	6.72667	0.476589	1
Fgfr2	ENSMUST00000129542.1	ENSMUSG00000030849	0	0	0	0	1.04	0	0	0	0	0	0	4.22	0	0	0.173333	0.844	0.424578	1.88724	0.670667	0.476622	1
Slc10a1	ENSMUST00000220266.1	ENSMUSG00000021135	0.43	0.18	0.58	0.81	0.74	0.24	0.29	0.91	0.21	1.07	0.29	0	0	0.28	0.496667	0.328	0.258818	0.4386	-0.168667	0.476637	1
Sgk3	ENSMUST00000188738.6	ENSMUSG00000025915	0	0	0	0	15.21	0	0	0	0	0	0	0	61.69	0	2.535	12.338	6.20946	27.5886	9.803	0.476674	1
Aspdh	ENSMUST00000207591.1	ENSMUSG00000038704	1.61	0.32	0.91	0.26	0	0	0.36	0	0.33	0.27	0.63	1.9	1.43	0	0.516667	0.846	0.63064	0.797828	0.329333	0.476675	1
Kitl	ENSMUST00000219881.1	ENSMUSG00000019966	0	0	4.52	7.93	12.94	0	0	0	24.4	19.42	0	23.81	0	0	4.23167	8.646	5.35382	11.9403	4.41433	0.47671	1
Hus1	ENSMUST00000127578.1	ENSMUSG00000020413	15.12	0	0	0	0	0	0	10.92	0	0	0	0	61.27	0	2.52	12.254	6.17271	27.4008	9.734	0.47678	1
Lpcat3	ENSMUST00000141546.1	ENSMUSG00000004270	6.45	9.65	8.44	14.43	23.29	4.24	13.7	16.45	6.73	10.75	9.86	11.63	34.27	9.77	11.0833	15.256	6.89266	10.656	4.17267	0.476781	1
Frrs1	ENSMUST00000199584.4	ENSMUSG00000033386	31.92	0	24.61	13.74	28.46	22.05	12.47	24.09	25.2	14.94	20.25	41.96	23.02	24.93	20.13	25.02	11.6464	10.1898	4.89	0.476802	1
Idh2	ENSMUST00000156761.1	ENSMUSG00000030541	0	0	0	0.46	0.78	0	1.33	3.34	0	0	0	0	0	0.43	0.206667	0.086	0.335778	0.192302	-0.120667	0.47686	1
Fbln2	ENSMUST00000137029.1	ENSMUSG00000064080	51.01	0	9.77	53.33	21.05	6.77	42.03	45.05	18.87	22.22	23.91	12.78	17.27	3.94	23.655	16.024	23.122	8.04174	-7.631	0.476906	1
Mcph1	ENSMUST00000039412.14	ENSMUSG00000039842	57.82	78.34	60.64	37.31	51.23	65.28	80.03	33.29	74.59	52.77	43.01	66.6	40.1	61.51	58.4367	52.798	13.7585	11.4394	-5.63867	0.476907	1
Efemp2	ENSMUST00000167371.7	ENSMUSG00000024909	0	0	0	0	0	8.72	0	0	0	0	0	0	0	35.28	1.45333	7.056	3.55993	15.7777	5.60267	0.476966	1
Jmjd1c	ENSMUST00000174408.7	ENSMUSG00000037876	48.97	35.9	45.39	47.2	28.88	30.16	51.61	31.51	31.28	22.37	39.27	61.73	23.01	16.45	39.4167	32.566	8.90619	18.3745	-6.85067	0.476968	1
Atp8a1	ENSMUST00000141443.1	ENSMUSG00000037685	0	0	0	0	6.01	0	0	0	0	0	24.31	0	0	0	1.00167	4.862	2.45357	10.8718	3.86033	0.476994	1
Bag6	ENSMUST00000025250.13	ENSMUSG00000024392	34.72	38.75	48.74	44.96	44.06	37.34	46.6	40.2	39.36	35.51	53.06	44.05	48.43	40.16	41.4283	44.242	5.32444	6.8601	2.81367	0.47704	1
Sidt2	ENSMUST00000162072.7	ENSMUSG00000034908	7.16	4.82	10.9	5.78	13.48	3.54	7.11	8.05	5.29	6.88	6.22	8.79	14.36	9.69	7.61333	9.188	3.82574	3.21309	1.57467	0.477041	1
Rpl41	ENSMUST00000176906.1	ENSMUSG00000093674	0.33	1.06	0.36	0.63	0.43	0.81	0.06	1.99	0.78	1.14	0.32	0	0	0.63	0.603333	0.418	0.288421	0.480957	-0.185333	0.477047	1
Dcaf8	ENSMUST00000191689.5	ENSMUSG00000026554	35.61	26.04	25.9	26.2	2.52	11.12	25.38	25.47	27.83	29.07	9.31	17.78	4	21.43	21.2317	16.318	12.0723	9.89607	-4.91367	0.477117	1
Dhx16	ENSMUST00000025292.14	ENSMUSG00000024422	92.96	88.01	87.1	100	96.79	89	88.51	100	100	59.99	100	100	72.27	96.29	92.31	85.71	5.21956	18.456	-6.6	0.477183	1
Rnf123	ENSMUST00000160841.1	ENSMUSG00000041528	9.81	7.58	3.12	0	17.6	7.16	4.56	20.41	13.74	0	9.41	5.71	4.95	6.81	7.545	5.376	6.04798	3.44688	-2.169	0.477194	1
Arpc1a	ENSMUST00000142276.1	ENSMUSG00000029621	0	2.12	1.67	0.89	1.63	0	0.76	2.47	1.21	0.56	1.3	2.75	1.18	1.38	1.05167	1.434	0.905128	0.803293	0.382333	0.477206	1
Ulk3	ENSMUST00000215868.1	ENSMUSG00000032308	5.24	6.52	0	6.06	0	11.03	0	0	3.9	0	0	0	0	12.6	4.80833	2.52	4.23396	5.63489	-2.28833	0.477236	1
Ppt1	ENSMUST00000120157.1	ENSMUSG00000028657	0	0	2.74	0	0	0	4.53	0	0	1.49	4.58	0	0	0	0.456667	1.214	1.1186	1.98919	0.757333	0.477284	1
4932438A13Rik	ENSMUST00000129721.1	ENSMUSG00000037270	0	0.07	2.11	0	0	0	0	1.72	2.88	0	0	1.27	1.92	0.53	0.363333	0.744	0.856146	0.838528	0.380667	0.477287	1
Ivd	ENSMUST00000126082.1	ENSMUSG00000027332	0.52	0.55	1.6	0.96	0.3	1.11	1.33	0.67	1.14	1.46	0.65	0.53	1.47	1.12	0.84	1.046	0.478121	0.441509	0.206	0.477309	1
Atat1	ENSMUST00000127959.7	ENSMUSG00000024426	0	3.99	0	3.19	1.75	0	0	7.54	0	3.63	0	0	0	0	1.48833	0.726	1.78145	1.62339	-0.762333	0.477318	1
Pqlc1	ENSMUST00000157056.7	ENSMUSG00000034006	0	6.78	4.44	6.32	28.4	0.33	11.58	0	13.09	13.03	13.27	14.43	5.34	9.87	7.71167	11.188	10.5402	3.68017	3.47633	0.477349	1
Sirt3	ENSMUST00000210706.1	ENSMUSG00000025486	1.23	1.27	3.99	0.94	0.8	2.09	1.54	1.67	1.06	0.95	1.64	1.65	1.25	1.18	1.72	1.334	1.19893	0.304844	-0.386	0.477349	1
Uba2	ENSMUST00000206651.1	ENSMUSG00000052997	0	0	0.39	0.42	0	0	0	0	0	1.14	0	0	0	0.45	0.135	0.318	0.209356	0.499119	0.183	0.477373	1
Mrps5	ENSMUST00000028852.12	ENSMUSG00000027374	9.97	8.47	12.89	8.84	5.09	10.05	8.21	12.38	7.72	11.67	9.09	12.32	9.76	8.1	9.21833	10.188	2.54889	1.76708	0.969667	0.477405	1
Anp32e	ENSMUST00000169426.7	ENSMUSG00000015749	0	0	0	0	1.04	0	0	0	0	0	0	0	4.19	0	0.173333	0.838	0.424578	1.87382	0.664667	0.477466	1
Fbxl20	ENSMUST00000147971.1	ENSMUSG00000020883	0	3.61	4.87	3.95	13.82	8.61	2.98	11.85	12.22	10.32	13.48	0.61	7.15	8.23	5.81	7.958	4.79457	4.76423	2.148	0.477478	1
Gpat3	ENSMUST00000145612.1	ENSMUSG00000029314	0	0	0	0	9.6	0	0	0	0	0	0	0	38.66	0	1.6	7.732	3.91918	17.2893	6.132	0.477518	1
Yy1	ENSMUST00000021692.7	ENSMUSG00000021264	88.89	95.11	92.62	79.97	97.99	86.37	99.48	100	100	89.35	73.45	100	91.2	75.28	90.1583	85.856	6.50655	11.2537	-4.30233	0.477558	1
Yy1	ENSMUST00000126912.1	ENSMUSG00000021264	11.11	4.89	7.38	20.03	2.01	13.63	0.52	0	0	10.65	26.55	0	8.8	24.72	9.84167	14.144	6.50655	11.2537	4.30233	0.477558	1
Atpif1	ENSMUST00000145795.1	ENSMUSG00000054428	0.68	0.36	3.07	1.2	0.4	0	1.56	0.73	0.43	1.58	1.94	0	2.23	1.22	0.951667	1.394	1.11201	0.866764	0.442333	0.477628	1
Zkscan8	ENSMUST00000110481.2	ENSMUSG00000063894	38.79	42.18	19.03	21.56	51.23	0	10.57	7	22.56	31.96	0	10.82	53.27	0	28.7983	19.21	18.7576	23.0818	-9.58833	0.477707	1
Tpmt	ENSMUST00000021806.9	ENSMUSG00000021376	71.13	79.34	88.55	69	71.43	60.5	96.41	52.72	80.7	71.01	57.34	89.5	56.69	65.24	73.325	67.956	9.58724	13.4208	-5.369	0.477769	1
Brca1	ENSMUST00000156843.1	ENSMUSG00000017146	0	0	25.3	0	0	0	4.25	0	0	25.28	0	13.79	0	5.73	4.21667	8.96	10.3287	10.7316	4.74333	0.477804	1
Pcnp	ENSMUST00000096021.9	ENSMUSG00000071533	6.06	0	2.34	0	37.44	0	0	0	0	13.4	0	0	0	0	7.64	2.68	14.7901	5.99266	-4.96	0.477814	1
Tardbp	ENSMUST00000189041.1	ENSMUSG00000041459	4.63	2.68	8.78	7.36	1.54	3.6	6.92	4.49	9.26	7.19	9.87	4.39	3.86	4.48	4.765	5.958	2.79204	2.54295	1.193	0.477844	1
Jmjd8	ENSMUST00000123560.1	ENSMUSG00000025736	7.89	2.62	0.21	7.5	2.53	0	7.76	4.06	0	3.82	12.57	6.28	0	4	3.45833	5.334	3.46558	4.63082	1.87567	0.477864	1
Mia2	ENSMUST00000176464.7	ENSMUSG00000021000	0.1	0.12	0.39	0.22	0.07	0.09	0	0.08	0.34	0.18	0.14	0.31	0.08	0.4	0.165	0.222	0.122107	0.130461	0.057	0.477893	1
Arhgap42	ENSMUST00000182617.1	ENSMUSG00000050730	2.91	6.83	12.63	5.39	27.23	10.82	4.48	0	5.11	11.32	2.79	2.95	15.92	5.58	10.9683	7.712	8.72245	5.74102	-3.25633	0.477923	1
Atp5b	ENSMUST00000139295.2	ENSMUSG00000025393	0.3	0.28	0.36	0.46	0.2	0.34	0.43	0.38	0.4	0.42	0.31	0.35	0.29	0.41	0.323333	0.356	0.0871015	0.0581378	0.0326667	0.477938	1
Fli1	ENSMUST00000016231.13	ENSMUSG00000016087	100	77.27	41.19	100	65.03	100	100	90.61	81.72	100	100	86.99	61.78	100	80.5817	89.754	24.2311	16.6217	9.17233	0.47795	1
Fli1	ENSMUST00000183767.1	ENSMUSG00000016087	0	22.73	58.81	0	34.97	0	0	9.39	18.28	0	0	13.01	38.22	0	19.4183	10.246	24.2311	16.6217	-9.17233	0.47795	1
Cfb	ENSMUST00000141295.7	ENSMUSG00000090231	1.07	2.64	2.72	2.52	1.33	2.23	4.66	2.55	2.49	2.46	1.69	1.53	0	2.67	2.085	1.67	0.710176	1.05273	-0.415	0.477984	1
Sipa1l3	ENSMUST00000182780.7	ENSMUSG00000030583	27.52	20.26	31.77	0	18.86	37.86	22.72	0	36.29	36.89	47.18	18.67	21.84	18.24	22.7117	28.564	13.2008	12.8993	5.85233	0.477991	1
Zfp629	ENSMUST00000058038.11	ENSMUSG00000045639	8.77	0	12.3	3.86	0	0	7.95	0	8.11	14.85	5.82	0	0	15.07	4.155	7.148	5.28239	7.51715	2.993	0.477992	1
Inpp5k	ENSMUST00000136605.7	ENSMUSG00000006127	4.5	0	2.61	2.38	3.81	0	3.8	0	4.54	3.64	0	2.06	0	1.57	2.21667	1.454	1.88472	1.53195	-0.762667	0.477999	1
Alas1	ENSMUST00000143125.1	ENSMUSG00000032786	4.74	2.62	2.82	1.03	2.12	1.25	1.72	1.59	1	0.25	1.24	1.19	3.91	2.46	2.43	1.81	1.33961	1.41204	-0.62	0.478106	1
Pex26	ENSMUST00000120066.7	ENSMUSG00000067825	52.53	53.25	46.02	49.57	47.24	36.55	54.76	77.68	65.42	43.19	40.77	40.47	42.59	56.29	47.5267	44.662	6.07955	6.60286	-2.86467	0.478132	1
Cyp2c23	ENSMUST00000211830.1	ENSMUSG00000025197	1.07	1.72	1.57	2.26	2.07	1.73	1.68	1.36	1.35	2.12	1.28	0.94	8.05	1.52	1.73667	2.782	0.414134	2.97623	1.04533	0.478156	1
Cyp2c23	ENSMUST00000026211.9	ENSMUSG00000025197	98.93	98.28	98.43	97.74	97.93	98.27	98.32	98.64	98.65	97.88	98.72	99.06	91.95	98.48	98.2633	97.218	0.414134	2.97623	-1.04533	0.478156	1
Man2a2	ENSMUST00000206212.1	ENSMUSG00000038886	0	15.8	11.36	18.71	4.46	0	16.85	5.66	10.31	19.09	0	0	0	4.48	8.38833	4.714	8.08035	8.26725	-3.67433	0.478205	1
Trip12	ENSMUST00000189496.6	ENSMUSG00000026219	9.11	7.88	3.68	8.42	6.15	6.16	7.79	4.53	7.53	6.77	4.45	7.57	1.18	8.68	6.9	5.73	1.98159	2.97954	-1.17	0.478232	1
Slc9a8	ENSMUST00000047815.12	ENSMUSG00000039463	84.31	75.77	74.12	81.19	84.52	82.88	58.48	74.98	80.25	59.3	78.79	75.88	93.7	72.27	80.465	75.988	4.46961	12.3884	-4.477	0.478315	1
Selenoi	ENSMUST00000151795.2	ENSMUSG00000075703	0	0	1.8	1.25	0	0	0	0	1.85	1.08	0	0	0	0	0.508333	0.216	0.806484	0.482991	-0.292333	0.478318	1
Tedc2	ENSMUST00000149916.1	ENSMUSG00000024118	0	0	0	0	0.3	0	0	0	0	0	0	1.2	0	0	0.05	0.24	0.122474	0.536656	0.19	0.478323	1
Aldoa	ENSMUST00000205890.1	ENSMUSG00000030695	0	0	0	0.46	0	0	0	0	0	0	0	1.84	0	0	0.0766667	0.368	0.187794	0.822873	0.291333	0.478323	1
Actb	ENSMUST00000167386.7	ENSMUSG00000029580	0	0	0	0	0.02	0	0	0	0	0	0	0	0	0.08	0.00333333	0.016	0.00816497	0.0357771	0.0126667	0.478323	1
Srsf5	ENSMUST00000138434.7	ENSMUSG00000021134	0	0	0	0	0.03	0	2.13	0	0	0	0	0.12	0	0	0.005	0.024	0.0122474	0.0536656	0.019	0.478323	1
Ldb2	ENSMUST00000198356.1	ENSMUSG00000039706	0	5.63	0	0	0	7.58	0	0	0	0	0	8.42	15.9	0	2.20167	4.864	3.4661	7.16613	2.66233	0.478344	1
Oxr1	ENSMUST00000022918.13	ENSMUSG00000022307	7.69	8.37	10.05	7.33	1.24	11.12	4.9	0	3.99	15.42	0	7.35	0	3.23	7.63333	5.2	3.44992	6.46204	-2.43333	0.478417	1
Pip5k1a	ENSMUST00000107229.1	ENSMUSG00000028126	0	3.18	7.78	2.06	15.52	6.92	8.92	7.74	0	0	8.81	0	0	9.08	5.91	3.578	5.55108	4.90031	-2.332	0.478428	1
Aup1	ENSMUST00000204510.1	ENSMUSG00000068328	1.72	1.01	1.24	1.3	1.43	1.42	1.62	3.19	2.78	1.49	0.6	1.09	0	2.13	1.35333	1.062	0.235938	0.816376	-0.291333	0.478433	1
Clasp1	ENSMUST00000189676.6	ENSMUSG00000064302	15.49	11.74	5.11	0	0	0	15.22	6.69	0	6.83	0	5.63	0	2.9	5.39	3.072	6.77595	3.14523	-2.318	0.478437	1
Zfp800	ENSMUST00000123098.7	ENSMUSG00000039841	49.45	30.21	14.37	42.27	64.38	14.25	16.77	23.81	25.03	23.77	31.8	19.22	43.21	26.97	35.8217	28.994	19.9995	9.17723	-6.82767	0.478447	1
Macf1	ENSMUST00000140596.1	ENSMUSG00000028649	21.98	21.91	16.41	18.92	4.85	16.41	7.39	14.92	21.7	9.78	15.63	12.28	22.07	11.48	16.7467	14.248	6.33291	4.86291	-2.49867	0.478461	1
Ube3c	ENSMUST00000199598.1	ENSMUSG00000039000	0.39	0.58	0	1	1.29	0	0.78	0	0	0	0	0	0.59	1.02	0.543333	0.322	0.525611	0.46639	-0.221333	0.478496	1
Phldb3	ENSMUST00000073325.5	ENSMUSG00000074277	67.84	0.58	67.8	100	82.36	81.44	77.44	33.71	55.75	53.11	75.62	29.71	54.27	61.25	66.67	54.792	34.4841	16.6412	-11.878	0.47857	1
Brd2	ENSMUST00000154232.8	ENSMUSG00000024335	16.04	20.59	28.22	19.84	30.16	21.62	24.86	23.82	20.78	23.81	22.72	21.9	44.62	19.82	22.745	26.574	5.37147	10.1933	3.829	0.478622	1
Mdm2	ENSMUST00000151725.1	ENSMUSG00000020184	5.49	0	0	2.97	4.22	17.4	5.47	3.75	0	8.02	0	4.73	22.16	7.12	5.01333	8.406	6.46109	8.29381	3.39267	0.478644	1
Urb1	ENSMUST00000128989.1	ENSMUSG00000039929	0	0	0	0	7.29	0	0	0	0	0	0	29.08	0	0	1.215	5.816	2.97613	13.005	4.601	0.478653	1
Aurkaip1	ENSMUST00000105592.7	ENSMUSG00000065990	24.92	21.86	18.2	22.2	49.12	15.96	27.31	20.06	28.96	34.31	35.71	16.82	31.58	30.57	25.3767	29.798	12.0548	7.54172	4.42133	0.478704	1
Rps3	ENSMUST00000128174.1	ENSMUSG00000030744	11.53	11.22	14.99	15.96	15.25	6.61	8.97	16.39	11.89	12.29	9.4	11.9	35.08	13.25	12.5933	16.384	3.54833	10.5476	3.79067	0.478748	1
Lnpk	ENSMUST00000154706.7	ENSMUSG00000009207	0.74	0	0.48	0	0	0	0	0	0.63	0	0	0	1.71	0.68	0.203333	0.478	0.325556	0.749013	0.274667	0.478756	1
Ccar1	ENSMUST00000218946.1	ENSMUSG00000020074	19.43	0	0	25.43	0	21.08	0	0	0	0	9.67	21.21	0	0	10.99	6.176	12.1975	9.3896	-4.814	0.47877	1
Zfp637	ENSMUST00000132644.1	ENSMUSG00000059689	3.6	1.51	6.06	0	3.61	2.58	5.99	7.82	1.42	2.61	3.98	0	0	3.45	2.89333	2.008	2.06997	1.89702	-0.885333	0.478777	1
Naa60	ENSMUST00000006138.12	ENSMUSG00000005982	40.3	60.38	83.06	50.1	54.75	75.75	55.17	46.48	60.54	57	74.89	39.08	53.46	46.26	60.7233	54.138	16.0655	13.4917	-6.58533	0.478786	1
Dmxl2	ENSMUST00000144736.7	ENSMUSG00000041268	24.41	19.24	0	1.06	24.48	17.34	7.88	23.28	8.28	17.2	32.2	16.59	11.29	16.12	14.4217	18.68	11.1282	7.91383	4.25833	0.478819	1
Nacc2	ENSMUST00000028300.5	ENSMUSG00000026932	89.38	95.7	87.64	78.38	91.73	97	93.41	87.47	91.89	95.49	85.37	90.63	100	91.94	89.9717	92.686	6.71501	5.46956	2.71433	0.478857	1
Rbm33	ENSMUST00000133313.1	ENSMUSG00000048271	27.18	6.71	6.45	23.33	10.9	37.59	18.87	21.21	29.81	22.37	25.41	20.11	21.37	24.25	18.6933	22.702	12.6873	2.14082	4.00867	0.478875	1
Nob1	ENSMUST00000163973.7	ENSMUSG00000003848	1.85	0	4.87	0	2.19	0	0	0	2.29	1.28	0	1.96	7.68	2.27	1.485	2.638	1.93412	2.95043	1.153	0.478886	1
Zfp672	ENSMUST00000108829.7	ENSMUSG00000049755	6.21	4.25	8.73	13.55	10.56	2.85	12.88	8.15	13.36	2.06	4.36	10.58	8.69	4.38	7.69167	6.014	4.0276	3.50175	-1.67767	0.478904	1
Tfb2m	ENSMUST00000129982.7	ENSMUSG00000026492	50.32	25.49	24.61	48.24	64.61	41.79	31.44	22.08	33.94	31.91	34.27	35.21	51.49	32.59	42.51	37.094	15.4457	8.15367	-5.416	0.478921	1
Ndufaf1	ENSMUST00000028768.1	ENSMUSG00000027305	22.05	30.85	29.93	28.96	52.98	17.88	29.42	5.34	19.61	23.7	65.82	33.66	59.22	12.7	30.4417	39.02	12.1558	22.817	8.57833	0.478948	1
Qrich1	ENSMUST00000112155.8	ENSMUSG00000006673	43.35	44.53	56.73	41.92	58.86	33.51	54.48	47.16	37.98	47.93	42.73	28.78	44.89	48.44	46.4833	42.554	9.60147	8.04297	-3.92933	0.478983	1
Actr2	ENSMUST00000132022.1	ENSMUSG00000020152	0.29	0.19	0.23	0.65	0	0.26	0.24	0.81	0.51	0.34	0.51	0.49	0.49	0	0.27	0.366	0.212509	0.215708	0.096	0.479069	1
Alpl	ENSMUST00000138463.1	ENSMUSG00000028766	0	0	2.25	0	1.44	0	0	0	1.4	0	4.21	0	2.47	0	0.615	1.336	0.986585	1.93006	0.721	0.479108	1
Dvl2	ENSMUST00000149477.1	ENSMUSG00000020888	0	0	0	0	4.22	0	10.8	0	0	0	0	0	16.77	0	0.703333	3.354	1.72281	7.49977	2.65067	0.47911	1
Arhgef5	ENSMUST00000183313.1	ENSMUSG00000033542	0	0	9.65	0	0.6	3.08	0	0	1.31	0.97	2.36	0	0	1.62	2.22167	0.99	3.83025	1.02888	-1.23167	0.479187	1
Rpl32	ENSMUST00000203816.1	ENSMUSG00000057841	0.33	0.23	0.83	0.35	0.21	0	0.16	0.28	0	0.18	0.19	0.3	0.43	0.04	0.325	0.228	0.276966	0.145842	-0.097	0.479196	1
Rpl32	ENSMUST00000081840.5	ENSMUSG00000057841	99.67	99.77	99.17	99.65	99.79	100	99.84	99.72	100	99.82	99.81	99.7	99.57	99.96	99.675	99.772	0.276966	0.145842	0.097	0.479196	1
Srrm1	ENSMUST00000136570.1	ENSMUSG00000028809	0	0	0	3.27	1.77	0	0	10.39	0	5.06	0	0	0	3.82	0.84	1.776	1.38508	2.47109	0.936	0.479209	1
Ears2	ENSMUST00000151530.7	ENSMUSG00000030871	13.77	12.81	14.23	13.6	4.79	10.61	13.98	10.08	11.35	9.6	21.37	18.38	5.59	15.41	11.635	14.07	3.58995	6.43337	2.435	0.479214	1
Ptov1	ENSMUST00000208682.1	ENSMUSG00000038502	15.54	4.52	2.39	11.52	7.2	18.77	8.09	4.34	5.27	14.37	2.98	12.28	14.25	20.23	9.99	12.822	6.414	6.25445	2.832	0.479237	1
Slc50a1	ENSMUST00000029565.10	ENSMUSG00000027953	80.01	58.93	53.2	79.98	62.98	62.28	30.12	54.65	25.76	55.45	0	77.68	75.14	65.57	66.23	54.768	11.2088	31.846	-11.462	0.479311	1
Orc4	ENSMUST00000123809.1	ENSMUSG00000026761	0	2.43	0	0	0	0	5.5	11.67	7.18	0	9.64	0	0	0	0.405	1.928	0.992043	4.31114	1.523	0.479319	1
Fnbp4	ENSMUST00000145747.7	ENSMUSG00000008200	0	19.02	0	16.2	0	0	9.92	10.57	12.12	6.3	0	7.69	0	0	5.87	2.798	9.13738	3.86271	-3.072	0.479326	1
P3h1	ENSMUST00000127087.1	ENSMUSG00000028641	0	0	7.11	3.02	0	0	0	0	7.4	0	0	5.96	13.62	0	1.68833	3.916	2.91787	6.0073	2.22767	0.479345	1
Foxo3	ENSMUST00000105502.7	ENSMUSG00000048756	77.67	71.95	75.85	67.54	42.77	82.05	83.1	84.7	79.75	73.54	79.04	76.56	66.21	75.92	69.6383	74.254	14.0627	4.90446	4.61567	0.479348	1
Ptpa	ENSMUST00000159932.1	ENSMUSG00000039515	8.55	0	0	0	0	0	0	0	0	0	0	33.91	0	0	1.425	6.782	3.49052	15.165	5.357	0.47935	1
Noct	ENSMUST00000023849.14	ENSMUSG00000023087	45.16	64.16	53.31	20.07	12.99	96.39	80.69	48.36	54.73	11.67	57.37	72.46	4.65	30.76	48.68	35.382	30.4697	29.0961	-13.298	0.47935	1
2019-03-08	ENSMUST00000204918.1	ENSMUSG00000025702	0.58	0	0	12.81	0	8.56	0	0	7.52	6.17	2.48	0	0	0	3.65833	1.73	5.61081	2.70439	-1.92833	0.479419	1
2310001H17Rik	ENSMUST00000203780.2	ENSMUSG00000097354	9.62	13.23	9.59	14	12.23	16.38	20.45	24.63	16.55	10.85	17.67	20.08	7.39	16.24	12.5083	14.446	2.63334	5.19791	1.93767	0.479471	1
Sox13	ENSMUST00000094551.4	ENSMUSG00000070643	13.81	0	0	2.38	12.62	39.53	0	0	0	10.89	0	4.97	15.45	0	11.39	6.262	15.0988	6.81785	-5.128	0.479471	1
Alg14	ENSMUST00000198235.1	ENSMUSG00000039887	27.03	24.04	27.35	19.97	3.22	24.39	19.96	13.36	14.62	15.54	19.73	38.72	26.94	24.07	21	25	9.10611	8.80527	4	0.479477	1
Adar	ENSMUST00000098924.8	ENSMUSG00000027951	0	0	0	0	0	35.84	27.71	0	0	6.66	0	0	0	0	5.97333	1.332	14.6316	2.97844	-4.64133	0.479484	1
Ogg1	ENSMUST00000136263.3	ENSMUSG00000030271	36.27	26.92	15.27	0	13.82	84.89	37.98	22.98	25.89	11.5	24.25	0.75	51.89	2.5	29.5283	18.178	29.7964	21.0208	-11.3503	0.479509	1
Nsdhl	ENSMUST00000033715.4	ENSMUSG00000031349	100	99.74	98.94	99.56	100	98.96	100	100	99.44	99.35	99.41	100	100	99.8	99.5333	99.712	0.481608	0.314595	0.178667	0.479568	1
Nsdhl	ENSMUST00000155663.1	ENSMUSG00000031349	0	0.26	1.06	0.44	0	1.04	0	0	0.56	0.65	0.59	0	0	0.2	0.466667	0.288	0.481608	0.314595	-0.178667	0.479568	1
Zfp945	ENSMUST00000088696.11	ENSMUSG00000059142	5.89	2.74	0	2.79	3.21	7.06	3.86	0	4.27	1.99	0	6.1	0	4.16	3.615	2.45	2.51882	2.66755	-1.165	0.479579	1
Marveld1	ENSMUST00000061111.9	ENSMUSG00000044345	97.59	97.46	92.15	99.03	98.59	97.87	97.53	97.43	96.85	97.96	95.51	94.86	95.77	97.13	97.115	96.246	2.50634	1.26575	-0.869	0.479632	1
Marveld1	ENSMUST00000184186.1	ENSMUSG00000044345	2.41	2.54	7.85	0.97	1.41	2.13	2.47	2.57	3.15	2.04	4.49	5.14	4.23	2.87	2.885	3.754	2.50634	1.26575	0.869	0.479632	1
Miip	ENSMUST00000119975.2	ENSMUSG00000029022	9.03	0	0	9.21	5.97	12.15	0	0	15.91	13.31	21.16	13.35	0	0	6.06	9.564	5.08501	9.2975	3.504	0.479644	1
Lpcat3	ENSMUST00000130020.7	ENSMUSG00000004270	0	1.36	5.01	2.33	2.05	1.21	0	2.34	2.4	2.09	2.46	3.11	1.01	4.68	1.99333	2.67	1.68552	1.35737	0.676667	0.479647	1
Prpf31	ENSMUST00000125782.7	ENSMUSG00000008373	0	0.62	0.9	0.7	0.3	0	0	0	0	1.1	0	0	0	0	0.42	0.22	0.378418	0.491935	-0.2	0.479647	1
Rchy1	ENSMUST00000169948.1	ENSMUSG00000029397	68.56	69.63	74.01	56.03	64.05	63.26	72.38	59.49	72.75	62.21	61.68	67.64	57.56	68.51	65.9233	63.52	6.23805	4.54141	-2.40333	0.479652	1
Lgals8	ENSMUST00000124888.7	ENSMUSG00000057554	0.82	0	0.41	0.97	0	3.36	0	2.33	0.44	1.76	0	0	0	0.59	0.926667	0.47	1.25847	0.765049	-0.456667	0.479661	1
Tbx20	ENSMUST00000215802.1	ENSMUSG00000031965	0	0	0	45.75	0	0	0	25.7	3.29	30.32	62.26	0	0	0	7.625	18.516	18.6774	27.7552	10.891	0.479691	1
Esd	ENSMUST00000175887.7	ENSMUSG00000021996	42.24	42.98	43.24	38.31	31.69	40.81	42.19	40.11	41.88	42.87	48.09	34.91	10.25	37.28	39.8783	34.68	4.40171	14.582	-5.19833	0.479693	1
Rpa2	ENSMUST00000156968.1	ENSMUSG00000028884	10.8	4.67	0	4.39	0	0	7.08	7.01	0	0	0	7.87	0	0	3.31	1.574	4.28916	3.51957	-1.736	0.479711	1
Hemk1	ENSMUST00000128895.1	ENSMUSG00000032579	3.85	10	3.77	5.81	0.28	1.65	0	0	2.14	4.37	0	7.08	0	2.52	4.22667	2.794	3.41772	3.02248	-1.43267	0.479731	1
Gimap9	ENSMUST00000054050.4	ENSMUSG00000051124	59.41	58.75	51.26	44.9	58.72	41.53	38.55	46.91	44.77	47.92	100	77.25	38.44	44.98	52.4283	61.718	7.81162	26.0728	9.28967	0.479768	1
Gimap9	ENSMUST00000147936.1	ENSMUSG00000051124	40.59	41.25	48.74	55.1	41.28	58.47	61.45	53.09	55.23	52.08	0	22.75	61.56	55.02	47.5717	38.282	7.81162	26.0728	-9.28967	0.479768	1
Fhit	ENSMUST00000160340.7	ENSMUSG00000060579	0	0	0	6.83	0	0	0	0	0	0	26.99	0	0	0	1.13833	5.398	2.78834	12.0703	4.25967	0.479792	1
Nvl	ENSMUST00000027797.8	ENSMUSG00000026516	62.49	76.66	79.96	68.12	91.84	82.47	77.27	65.13	71.56	63.44	41.66	90.3	91.55	57.64	76.9233	68.918	10.4727	21.6194	-8.00533	0.479815	1
Dcakd	ENSMUST00000155490.2	ENSMUSG00000020935	33.6	26.82	24.44	36.99	26.58	33.78	36.2	41.44	31.42	22.44	31.49	36.02	36.96	38.05	30.3683	32.992	5.05998	6.40503	2.62367	0.479869	1
Hk3	ENSMUST00000153665.7	ENSMUSG00000025877	0	77.47	0.71	11.08	25.65	49.15	44.5	25.11	19.32	24.78	19.14	64.1	25.95	61.26	27.3433	39.046	30.7004	21.7511	11.7027	0.479879	1
Ypel3	ENSMUST00000145762.7	ENSMUSG00000042675	0	0	0	0	1.17	0	0	0	0	0	0	0	4.62	0	0.195	0.924	0.47765	2.06613	0.729	0.479883	1
Dnajc11	ENSMUST00000133959.7	ENSMUSG00000039768	0	1.03	0.96	0	0	0	1.37	0	0	1.08	2.83	0	0	0	0.331667	0.782	0.514292	1.2367	0.450333	0.479899	1
Tmem87a	ENSMUST00000090046.11	ENSMUSG00000033808	0	0	50.7	12	8.87	81.82	0	19.5	50.33	10.9	0	0	0	53.69	25.565	12.918	33.3654	23.2758	-12.647	0.479902	1
Zbtb8os	ENSMUST00000119480.1	ENSMUSG00000057572	2.19	13.53	0	14.16	0	11.92	4.77	9.39	6.03	2.75	13.19	0	0	5.14	6.96667	4.216	6.91726	5.4563	-2.75067	0.479904	1
Papd5	ENSMUST00000154115.1	ENSMUSG00000036779	18.86	5.74	23.25	33.52	23.91	6.83	20.77	8.36	17.73	14.94	25.73	20.5	39.23	15.98	18.685	23.276	10.7365	9.88659	4.591	0.479921	1
Stau2	ENSMUST00000131257.8	ENSMUSG00000025920	0	0	16.99	0	3.41	2.13	0	0	0	7.33	0	0	0	0	3.755	1.466	6.63664	3.27808	-2.289	0.479942	1
Rps19	ENSMUST00000138662.1	ENSMUSG00000040952	0.06	0.03	0.09	0.05	0.03	0.04	0.05	0.05	0.06	0.07	0.07	0.1	0.05	0.02	0.05	0.062	0.0228035	0.0294958	0.012	0.479986	1
Epb41l2	ENSMUST00000217929.1	ENSMUSG00000019978	31.11	23.97	13.7	33.29	0	25.85	31.66	19.24	8.34	21.59	28.73	9.94	0	20	21.32	16.052	12.4842	11.2028	-5.268	0.47999	1
Ephx1	ENSMUST00000154133.7	ENSMUSG00000038776	1.96	7.5	6.64	4.6	0	6.35	5.47	4.32	3.13	9.41	4.52	4.45	4.59	5.24	4.50833	5.642	2.9568	2.1299	1.13367	0.480012	1
Gtdc1	ENSMUST00000154744.7	ENSMUSG00000036890	0	1.57	0	0	0	0	0	0	37.05	0	0	0	6.19	0	0.261667	1.238	0.64095	2.76825	0.976333	0.48007	1
Phtf2	ENSMUST00000133784.7	ENSMUSG00000039987	0	7.7	0	0	18.39	0	0	0	27.16	20.5	0	25.54	0	0	4.34833	9.208	7.53703	12.7339	4.85967	0.48009	1
Trim37	ENSMUST00000041282.12	ENSMUSG00000018548	46.58	39.07	82.32	38.33	36.23	68.26	78.65	53.08	47.49	64	32.89	46.58	33.39	46.58	51.7983	44.688	19.0555	12.7176	-7.11033	0.480094	1
Xpnpep3	ENSMUST00000167799.1	ENSMUSG00000022401	0	0	0	22.2	0	24.86	28.9	18.98	22.91	2.19	0	0	0	15.49	7.84333	3.536	12.1799	6.74944	-4.30733	0.480156	1
Spag9	ENSMUST00000132605.1	ENSMUSG00000020859	0.23	0	0.65	1.16	0.05	0.31	0.71	0.51	0.2	0.63	0.68	0.51	0	1.11	0.4	0.586	0.438087	0.398284	0.186	0.480172	1
Homer2	ENSMUST00000026922.14	ENSMUSG00000025813	38.61	40.38	44.51	33.94	34.33	31.37	30.37	57.97	35.62	43.16	30.28	28.31	41.03	29.19	37.19	34.394	4.86599	7.10459	-2.796	0.480229	1
Mtx1	ENSMUST00000129055.1	ENSMUSG00000064068	0	0.37	0	0	0.25	0	0	0	0	0.22	0	0	0	0	0.103333	0.044	0.16452	0.098387	-0.0593333	0.480306	1
Pex14	ENSMUST00000128067.7	ENSMUSG00000028975	0.43	0.12	0.81	0.06	0.18	0.5	0.47	0.65	0.08	0.28	0.86	0.41	0.35	0.42	0.35	0.464	0.285096	0.22832	0.114	0.480313	1
Harbi1	ENSMUST00000111322.1	ENSMUSG00000027243	5.19	0	3.05	0	3.05	0	0	0	2.29	0.99	0	2.92	0	1.6	1.88167	1.102	2.20441	1.22418	-0.779667	0.480328	1
Baiap2	ENSMUST00000146960.1	ENSMUSG00000025372	6.73	5.54	0	0	6.13	0	13.53	0	9.6	0	9.43	3.8	7.05	2.97	3.06667	4.65	3.38038	3.6666	1.58333	0.480341	1
Sys1	ENSMUST00000142892.7	ENSMUSG00000045503	0	2.95	2.02	0	3.56	11.5	0	0	1.21	0.11	5.79	0	3.07	0	3.33833	1.794	4.26239	2.59176	-1.54433	0.480343	1
Tnfsf10	ENSMUST00000046383.11	ENSMUSG00000039304	74.79	95.09	100	100	41.13	100	96.49	75.41	86.28	77.49	100	100	88.14	100	85.1683	93.126	23.6874	10.1378	7.95767	0.480436	1
Tnfsf10	ENSMUST00000174840.1	ENSMUSG00000039304	25.21	4.91	0	0	58.87	0	3.51	24.59	13.72	22.51	0	0	11.86	0	14.8317	6.874	23.6874	10.1378	-7.95767	0.480436	1
Tm2d2	ENSMUST00000210536.1	ENSMUSG00000031556	28.25	18.05	28.52	22.27	18.47	23.89	3.29	9.04	17.2	18.24	5.7	24.04	34.46	14.13	23.2417	19.314	4.56138	10.7831	-3.92767	0.480455	1
Tm2d2	ENSMUST00000033961.6	ENSMUSG00000031556	71.75	81.95	71.48	77.73	81.53	76.11	96.71	90.47	82.8	81.76	94.3	75.96	65.54	85.87	76.7583	80.686	4.56138	10.7831	3.92767	0.480455	1
Rhpn2	ENSMUST00000187997.1	ENSMUSG00000030494	0.6	0	0.95	1.26	2.27	1.29	1.12	1.39	0.56	0	2.43	2.77	1.17	1.13	1.06167	1.5	0.76214	1.11508	0.438333	0.480502	1
Aes	ENSMUST00000218432.1	ENSMUSG00000054452	19.07	18	17.01	20.83	17.63	18.67	18.9	16.93	20	20.46	17.88	16.9	8.53	20.27	18.535	16.808	1.34182	4.87354	-1.727	0.480505	1
Mrps17	ENSMUST00000138812.1	ENSMUSG00000034211	7.15	18.63	6.5	12.61	6.65	0	8.65	19.35	11.62	12.32	3.94	0	0	12.58	8.59	5.768	6.33964	6.30899	-2.822	0.480579	1
Jmjd6	ENSMUST00000047616.9	ENSMUSG00000056962	70.52	28.03	19.21	48.14	66.85	21.15	46.29	28.96	71.5	54.71	38.19	93.07	43.21	34.6	42.3167	52.756	22.8792	23.7801	10.4393	0.480647	1
Pard3	ENSMUST00000161348.2	ENSMUSG00000025812	12.69	15.72	11.94	11.38	8.79	10.95	14.62	14.77	8.14	11.24	11.84	9.21	2.38	15.82	11.9117	10.098	2.28308	4.93549	-1.81367	0.480684	1
Mob4	ENSMUST00000027122.13	ENSMUSG00000025979	1.65	0	0	0	32.18	0	0	15.82	3.29	0	22.62	0	11.01	21.15	5.63833	10.956	13.0194	10.9549	5.31767	0.480697	1
Apopt1	ENSMUST00000162316.1	ENSMUSG00000037787	0.34	0	0.83	0.46	0.38	0.35	1.58	0.77	0.85	0.31	2.47	0.64	0	0.3	0.393333	0.744	0.266358	0.991075	0.350667	0.480746	1
Slc25a39	ENSMUST00000147860.1	ENSMUSG00000018677	3.75	4.58	3.78	5.1	3.14	5.38	4.13	4.58	4.61	3.84	4.88	4.02	1.84	4.5	4.28833	3.816	0.872065	1.17757	-0.472333	0.480756	1
Plec	ENSMUST00000071869.11	ENSMUSG00000022565	9.43	2.06	0	6.2	3.11	15.77	5.43	0	4.87	5.96	20.26	7.46	12.1	0	6.095	9.156	5.78065	7.56454	3.061	0.480816	1
Rap1a	ENSMUST00000090678.10	ENSMUSG00000068798	13.36	9.68	16.73	8.76	4.67	19.14	13.42	13.24	11.13	10.58	11.16	7.56	11.08	11.24	12.0567	10.324	5.3813	1.56642	-1.73267	0.480871	1
Nrf1	ENSMUST00000170535.8	ENSMUSG00000058440	0	0	0	9.43	0	0	0	0	0	5.72	0	0	0	13.92	1.57167	3.928	3.84978	6.11021	2.35633	0.480871	1
Mios	ENSMUST00000160265.7	ENSMUSG00000042447	0	4.55	2.51	0	2.19	9.69	1.59	0	1.61	0	3.38	0	4.14	1.94	3.15667	1.892	3.63063	1.89929	-1.26467	0.480875	1
Stam	ENSMUST00000102960.10	ENSMUSG00000026718	9.47	6.01	7.91	10.19	2.97	9.11	14.21	7.43	8.82	8.99	10.57	7.1	5.1	12.6	7.61	8.872	2.70354	2.92246	1.262	0.480908	1
Rcan1	ENSMUST00000060005.14	ENSMUSG00000022951	42.92	14.74	40.69	15.03	34.49	26.59	21.01	29.69	11.77	30.1	19.41	27.53	30.79	15.82	29.0767	24.73	12.3681	6.7285	-4.34667	0.480916	1
Rcan1	ENSMUST00000023672.8	ENSMUSG00000022951	57.08	85.26	59.31	84.97	65.51	73.41	78.99	70.31	88.23	69.9	80.59	72.47	69.21	84.18	70.9233	75.27	12.3681	6.7285	4.34667	0.480916	1
Zfand5	ENSMUST00000149144.7	ENSMUSG00000024750	6.42	6.17	1.61	12	7.78	2.96	12.02	17.72	11.41	4.25	2.57	2.76	0	11.89	6.15667	4.294	3.68076	4.5129	-1.86267	0.480939	1
Atp11b	ENSMUST00000199892.4	ENSMUSG00000037400	0	11.31	7.68	8.88	21.67	0.62	10.98	2.3	0	12.63	17.32	15.4	0	12.79	8.36	11.628	7.95473	6.78586	3.268	0.480943	1
Hfe	ENSMUST00000151243.1	ENSMUSG00000006611	10.33	8.38	9.55	7.12	3.32	8.36	10.38	9.15	6.36	8.55	10.79	9.47	7.72	7.12	7.84333	8.73	2.47528	1.45222	0.886667	0.480953	1
Rtp4	ENSMUST00000209422.1	ENSMUSG00000033355	9.21	0	0	0	3.88	4.67	0	0	0	2.49	0	0	5.45	0	2.96	1.588	3.718	2.41319	-1.372	0.480956	1
Eif4h	ENSMUST00000201263.1	ENSMUSG00000040731	0.57	0.25	0.41	0.3	0.18	0.09	0.17	0.26	0.15	0.29	0.58	0.58	0.32	0.14	0.3	0.382	0.17088	0.193184	0.082	0.480973	1
Dusp6	ENSMUST00000219988.1	ENSMUSG00000019960	0	0	1.15	2.04	2.21	1.64	0	0	2.78	1.66	3.34	4.66	0	0	1.17333	1.932	0.979544	2.05935	0.758667	0.481006	1
Osbpl9	ENSMUST00000161363.1	ENSMUSG00000028559	0	0.71	1.22	0.99	3.37	0	0.58	0.74	1.11	0.83	0	0.71	0	1.54	1.04833	0.616	1.24382	0.645624	-0.432333	0.481058	1
Ehmt2	ENSMUST00000150786.1	ENSMUSG00000013787	0	0	0	0	0.67	0	0	0	0	0	0	0	0	2.62	0.111667	0.524	0.273526	1.1717	0.412333	0.481077	1
Rapgef3	ENSMUST00000177352.7	ENSMUSG00000022469	2.06	0	36.15	10.3	52.57	0	17.19	0	0	1.49	0	38.93	0	0	16.8467	8.084	22.2616	17.2555	-8.76267	0.48112	1
Gns	ENSMUST00000217712.1	ENSMUSG00000034707	0.73	0	0.28	0	0	0.47	0	0	0.26	0.44	0	0	0	0.23	0.246667	0.134	0.305658	0.197939	-0.112667	0.481123	1
Kynu	ENSMUST00000148855.1	ENSMUSG00000026866	0.88	1.48	3.05	1.08	0.88	2.49	2.6	1.31	0.4	1.4	1.01	1.58	1.56	1.2	1.64333	1.35	0.917053	0.243721	-0.293333	0.481138	1
Arih1	ENSMUST00000171975.7	ENSMUSG00000025234	47.38	41.34	39.9	36.09	18.25	53.9	45.75	57.35	42.97	45.06	46.7	47.09	27.63	55.73	39.4767	44.442	12.1341	10.2781	4.96533	0.481215	1
Ccdc50	ENSMUST00000100026.9	ENSMUSG00000038127	94.47	100	91.92	89.78	39.08	100	85.47	98.13	93.74	95.36	97.89	94	80.97	98.81	85.875	93.406	23.3001	7.21343	7.531	0.48123	1
Noa1	ENSMUST00000150451.1	ENSMUSG00000036285	9	2.38	2.05	6.55	2.28	0	2.1	3.54	4.85	4.31	0	2.42	3.82	2.21	3.71	2.552	3.35807	1.68415	-1.158	0.481328	1
Sptan1	ENSMUST00000202286.1	ENSMUSG00000057738	0.38	0.61	0.61	0.23	0	0	0.19	0.73	0.65	0.69	0	0	0	0.19	0.305	0.176	0.276893	0.298881	-0.129	0.481366	1
Dpp8	ENSMUST00000217434.1	ENSMUSG00000032393	3.71	4.48	6.63	6.3	1.82	4.68	3.61	3.76	1.92	2.64	5.43	4.86	1.86	4.57	4.60333	3.872	1.76364	1.53759	-0.731333	0.481386	1
Tyrobp	ENSMUST00000032800.9	ENSMUSG00000030579	100	97.23	100	100	93.98	100	86.98	100	97.75	92.86	100	100	97.86	95.66	98.535	97.276	2.49142	3.05344	-1.259	0.481427	1
Rmdn3	ENSMUST00000094695.11	ENSMUSG00000070730	100	98.69	96.52	93.03	95.39	97.71	93.14	99.15	97.29	96.79	94.46	99.2	81.28	99.34	96.89	94.214	2.48479	7.50201	-2.676	0.481476	1
Mrpl3	ENSMUST00000149243.7	ENSMUSG00000032563	1.43	0.8	1.01	1.22	1.71	0.66	1.91	1.65	2.57	1.44	1.59	2.95	0.68	0.71	1.13833	1.474	0.394533	0.922946	0.335667	0.481509	1
Slc38a3	ENSMUST00000167868.7	ENSMUSG00000010064	1.7	1.47	1.58	1.48	1.17	1.45	1.42	1.53	1.5	1.58	1.49	1.58	1.79	1.32	1.475	1.552	0.176267	0.170206	0.077	0.481516	1
Tardbp	ENSMUST00000105700.7	ENSMUSG00000041459	0	0	0	2.88	0	0	19.2	0	16.17	0	0	0	11.22	0	0.48	2.244	1.17576	5.01774	1.764	0.48154	1
Tm2d1	ENSMUST00000143116.1	ENSMUSG00000028563	0	3.74	6.86	7.66	5.93	0	6.25	0	6.53	0	0	19.5	0	19.79	4.03167	7.858	3.38708	10.7605	3.82633	0.481607	1
Flna	ENSMUST00000130007.7	ENSMUSG00000031328	14.92	18.45	18.78	25.44	18.2	0	0	24.64	16.47	10.94	22.37	0.41	18.39	8.64	15.965	12.15	8.54217	8.58775	-3.815	0.481611	1
Anapc4	ENSMUST00000031072.13	ENSMUSG00000029176	17.29	16.72	13.12	15.82	23.43	11.77	13.67	8.94	14.51	18.86	15.08	22.74	25.97	10.87	16.3583	18.704	4.0703	5.99194	2.34567	0.481629	1
Gpr146	ENSMUST00000100514.2	ENSMUSG00000044197	0	3.95	5.91	3.01	1.02	0	2.25	0	3.23	1.38	0	0	0	5.1	2.315	1.296	2.38645	2.20886	-1.019	0.481663	1
Calm1	ENSMUST00000127300.1	ENSMUSG00000001175	35.79	37.2	31.9	30.01	37.01	29.52	34.53	29.45	37.6	29.09	34.88	31.38	34.48	31.43	33.5717	32.252	3.51579	2.41375	-1.31967	0.481673	1
Plce1	ENSMUST00000182481.7	ENSMUSG00000024998	61.87	73.43	76.3	52.32	67.33	63.17	90.6	64.75	53.79	47.72	83.31	74.08	42.44	47.32	65.7367	58.974	8.65859	18.4138	-6.76267	0.481726	1
Mtmr4	ENSMUST00000134216.2	ENSMUSG00000018401	0	0	5.52	4.86	2.35	0	0	0	0	1.62	0	4.14	0	0	2.12167	1.152	2.55357	1.81166	-0.969667	0.481726	1
Psmd1	ENSMUST00000147807.7	ENSMUSG00000026229	0	0	0	0.2	0.25	0	0	0.38	0.57	0.17	0.89	0	0	0	0.075	0.212	0.11726	0.386096	0.137	0.481741	1
Ddx49	ENSMUST00000144890.7	ENSMUSG00000057788	0	0	4.8	3.41	1.24	0	0	9.41	3.29	3.74	0	0	0	0	1.575	0.748	2.06504	1.67258	-0.827	0.481763	1
Krba1	ENSMUST00000031815.11	ENSMUSG00000042810	6.21	22.21	17.05	13.02	4.37	30.65	0	28	44.31	0	7.91	24.15	18.68	5.03	15.585	11.154	9.93214	9.97466	-4.431	0.481816	1
Ilf3	ENSMUST00000115414.2	ENSMUSG00000032178	16.66	25.88	9.07	16.42	12.13	9.31	24.56	24.72	16.16	14	16.36	14.66	1.67	14.27	14.9117	12.192	6.30678	5.95321	-2.71967	0.481837	1
Pole4	ENSMUST00000140281.1	ENSMUSG00000030042	10.14	11.06	0	6.66	4.8	1.59	0	0	7.14	13.31	0	0	24.96	9.2	5.70833	9.494	4.46221	10.4177	3.78567	0.481939	1
Iqce	ENSMUST00000077890.11	ENSMUSG00000036555	48.93	29.86	35.84	26.4	31.88	17.48	30.41	19.96	22.54	32.69	20.73	18.58	13.12	46.43	31.7317	26.31	10.4664	13.3265	-5.42167	0.482004	1
Itch	ENSMUST00000138468.7	ENSMUSG00000027598	0.46	1.2	3.1	0.72	0.23	1.43	0.98	1.96	1.17	1.23	0.52	0.5	0.39	1.53	1.19	0.834	1.03742	0.511986	-0.356	0.482019	1
Phc3	ENSMUST00000099163.4	ENSMUSG00000037652	0	0	1.8	1.24	0	0	0	1.76	0	0	1.46	1.48	0	1.36	0.506667	0.86	0.804653	0.786384	0.353333	0.482099	1
Ctbp1	ENSMUST00000201514.1	ENSMUSG00000037373	0.4	0	0	0.11	0.73	0	0	0	0	0.99	1.12	0	0	0	0.206667	0.422	0.299577	0.579672	0.215333	0.482108	1
Map1s	ENSMUST00000212697.1	ENSMUSG00000019261	0	27.76	0	0	0	0	0	19.65	8.47	5.88	7.03	0	8.82	23.67	4.62667	9.08	11.333	8.80092	4.45333	0.482175	1
Apoa5	ENSMUST00000213878.1	ENSMUSG00000032079	42.75	41.92	39.73	42.3	45.23	46.35	41.26	45.33	39.68	40.46	41.22	42.83	43.98	42.49	43.0467	42.196	2.39141	1.38179	-0.850667	0.482188	1
Oxsm	ENSMUST00000148121.1	ENSMUSG00000021786	7.14	22.88	4.95	32.69	7.54	28.26	7.55	1.86	12.97	8.14	1.47	9.96	36.3	0	17.2433	11.174	12.1581	14.6716	-6.06933	0.482196	1
Arih2	ENSMUST00000195623.1	ENSMUSG00000064145	0	0	1.04	0	0	0	0	1.34	1.06	0	0	0	4.03	0	0.173333	0.806	0.424578	1.80227	0.632667	0.482207	1
Mob1b	ENSMUST00000113229.7	ENSMUSG00000006262	34.29	36.91	49.84	30.61	16.86	40.23	45.01	38.22	38.25	33.99	40.43	39.57	34.6	43.29	34.79	38.376	10.9526	3.97766	3.586	0.482212	1
Papd7	ENSMUST00000044081.8	ENSMUSG00000034575	87.7	71.2	72.33	84.81	62.85	67.54	89.34	55.19	73.19	83.19	64.33	67.62	37.39	84.24	74.405	67.354	9.80046	18.9932	-7.051	0.482282	1
Papd7	ENSMUST00000198607.4	ENSMUSG00000034575	12.3	28.8	27.67	15.19	37.15	32.46	10.66	44.81	26.81	16.81	35.67	32.38	62.61	15.76	25.595	32.646	9.80046	18.9932	7.051	0.482282	1
Zfp367	ENSMUST00000152644.7	ENSMUSG00000044934	39.11	8.88	1.63	19.55	62.47	0	0.35	7.57	7.66	28.26	17.46	17.04	72.03	27.27	21.94	32.412	24.526	22.7658	10.472	0.482312	1
Npepps	ENSMUST00000147287.2	ENSMUSG00000001441	4.79	5.48	9.51	14.13	23	8.16	9.1	0	4.3	13.99	19.29	8.65	25.05	4.3	10.845	14.256	6.82602	8.25336	3.411	0.482322	1
Dynlrb1	ENSMUST00000135831.1	ENSMUSG00000047459	3.18	0	0	1.68	0.51	0	0	0	0	2.03	0	0	0	0	0.895	0.406	1.29528	0.907844	-0.489	0.482329	1
Brpf3	ENSMUST00000126868.7	ENSMUSG00000063952	8.57	0	4.99	0	5.01	13.49	0	0	0	2.75	12.28	0	0	0	5.34333	3.006	5.17915	5.31932	-2.33733	0.482371	1
Timm17a	ENSMUST00000081104.9	ENSMUSG00000062580	3.57	4.48	5.35	3.57	1.88	5.48	4.43	4.03	4.55	4.8	5.17	5.86	2.88	4.29	4.055	4.6	1.34828	1.11882	0.545	0.482412	1
Ampd2	ENSMUST00000106667.1	ENSMUSG00000027889	0	0	17.01	0	14.28	0	0	0	2.78	0	0	4.32	0	8.07	5.215	2.478	8.12504	3.64297	-2.737	0.482431	1
Ip6k2	ENSMUST00000192226.5	ENSMUSG00000032599	0	0	0	2.33	4.29	2.34	0	0	0	6.45	2.46	0	3.85	0	1.49333	2.552	1.78484	2.73464	1.05867	0.482443	1
Eif4a3	ENSMUST00000129044.7	ENSMUSG00000025580	25.33	26.83	26.2	16.06	0	25.83	29.96	10.9	32.62	25.21	28.56	17.35	19.74	27.29	20.0417	23.63	10.6113	4.86743	3.58833	0.482446	1
Enpep	ENSMUST00000170918.7	ENSMUSG00000028024	18.02	17.78	18.47	25.13	13.32	11.33	24.25	14.08	25.95	20.62	11.48	10.56	11.95	20.93	17.3417	15.108	4.79369	5.1985	-2.23367	0.482498	1
Bivm	ENSMUST00000035991.7	ENSMUSG00000041684	14.56	22.48	51.97	21.6	29.85	52.63	49.36	36.99	39.36	33.7	40.73	26.77	44.17	43.03	32.1817	37.68	16.3203	7.32997	5.49833	0.482501	1
Clk4	ENSMUST00000153414.7	ENSMUSG00000020385	0	0	4.16	0	13.94	0	0	0	24.38	0	0	0	0	5.64	3.01667	1.128	5.60406	2.52228	-1.88867	0.482504	1
Smad4	ENSMUST00000147315.7	ENSMUSG00000024515	0	5.06	12.48	0	33.24	11.26	0	10.4	3.92	18.48	18.79	0.08	27.22	11.98	10.34	15.31	12.4221	10.0877	4.97	0.482664	1
Axl	ENSMUST00000124442.7	ENSMUSG00000002602	13.93	11.65	21.76	0	8.19	0.48	6.51	0	7.27	16.55	0.95	7.12	5.1	0.58	9.335	6.06	8.33928	6.48513	-3.275	0.482675	1
Sik2	ENSMUST00000068484.15	ENSMUSG00000037112	0	10.35	8.84	21.27	11.01	0	4.17	23.05	14.82	24.42	10.67	7.02	18.17	1.66	8.57833	12.388	7.96711	9.01468	3.80967	0.482703	1
Trp53inp1	ENSMUST00000132010.7	ENSMUSG00000028211	51.43	56.47	47.4	40.56	25.11	68.53	39.75	28.28	44.51	35.29	55.55	42.26	21.73	54.49	48.25	41.864	14.726	14.1021	-6.386	0.482719	1
Nat8f1	ENSMUST00000161198.2	ENSMUSG00000057103	99.89	97.5	99.38	98.51	98.15	99.29	99.08	99.6	98.42	98.52	98.49	98.86	97.7	98.82	98.7867	98.478	0.889959	0.46639	-0.308667	0.48287	1
Pgghg	ENSMUST00000164580.2	ENSMUSG00000062031	0	5.18	0	9.74	0	0	10.17	0	12.44	3.61	0	14.11	0	6.2	2.48667	4.784	4.11337	5.83376	2.29733	0.483008	1
Chst15	ENSMUST00000080215.5	ENSMUSG00000030930	90.84	89.29	100	89.7	86.63	71.53	90.84	92.18	88.29	84.3	96.96	84.1	98.35	94.15	87.9983	91.572	9.271	6.89802	3.57367	0.483009	1
Pds5a	ENSMUST00000201987.1	ENSMUSG00000029202	0.87	0.53	1.43	0.72	0.18	1.24	1.16	0.83	0.62	0.98	0.48	1.33	0.91	1.34	0.828333	1.008	0.459191	0.354641	0.179667	0.483035	1
Dusp11	ENSMUST00000156821.7	ENSMUSG00000030002	10.88	0	5.51	6.06	0	5.98	6.73	15.62	0	5.92	12.1	5.89	0	9.53	4.73833	6.688	4.15951	4.56406	1.94967	0.483039	1
Dock7	ENSMUST00000205484.1	ENSMUSG00000028556	0.5	0	1.01	0.34	0.18	0.67	0.38	2.26	0	0	0	2.72	0	1.78	0.45	0.9	0.361109	1.2764	0.45	0.483078	1
Csnk2b	ENSMUST00000173633.2	ENSMUSG00000024387	0	2.31	4.24	3.05	6.2	1.98	2.13	3.08	0.93	3.69	2.17	1.83	2.2	1.43	2.96333	2.264	2.11133	0.855909	-0.699333	0.483078	1
Adgrl4	ENSMUST00000196970.1	ENSMUSG00000039167	21.79	25.82	5.45	45.79	14.76	28.48	26.57	0.61	24.21	28.14	18.84	24.4	41.36	30.28	23.6817	28.604	13.6524	8.34789	4.92233	0.483108	1
Cfh	ENSMUST00000192919.5	ENSMUSG00000026365	0.15	0.21	0.22	0.07	0	0.92	0.06	0.21	0.33	0.12	0	0.37	0.25	0	0.261667	0.148	0.333312	0.161462	-0.113667	0.483116	1
Foxred1	ENSMUST00000135054.1	ENSMUSG00000039048	0	0	0	0	4.35	0	0	0	0	0	0	6.25	0	2.68	0.725	1.786	1.77588	2.75209	1.061	0.483137	1
Rpl30	ENSMUST00000142643.1	ENSMUSG00000058600	71.96	44.2	63.93	38.82	73.04	67.87	63.56	41.7	65.6	43.4	64.36	63.29	24.91	66.79	59.97	52.55	14.756	18.0644	-7.42	0.483197	1
Pno1	ENSMUST00000020317.7	ENSMUSG00000020116	96.07	100	100	91.65	88.3	100	100	100	89.02	95.03	100	95.09	76.32	96.25	96.0033	92.538	5.02429	9.28987	-3.46533	0.483212	1
Pno1	ENSMUST00000123754.1	ENSMUSG00000020116	3.93	0	0	8.35	11.7	0	0	0	10.98	4.97	0	4.91	23.68	3.75	3.99667	7.462	5.02429	9.28987	3.46533	0.483212	1
Mat2b	ENSMUST00000141830.7	ENSMUSG00000042032	7.02	14.6	3.5	13.46	57.96	0	2.44	0	15.53	18.84	26.36	16.13	47.6	11.02	16.09	23.99	21.2692	14.3141	7.9	0.483238	1
Mfsd14a	ENSMUST00000029570.8	ENSMUSG00000089911	93.65	93.42	96.75	82.12	50.11	98.43	84.54	96.33	81.93	90.72	92.75	98.07	80.63	96.66	85.7467	91.766	18.3652	6.88775	6.01933	0.483321	1
Tmem86a	ENSMUST00000211066.1	ENSMUSG00000010307	19.77	0	19.33	0	0	10.04	0	5.18	0	16	6.56	0	0	0	8.19	4.512	9.6213	7.02216	-3.678	0.483381	1
Tmem86a	ENSMUST00000010451.7	ENSMUSG00000010307	80.23	100	80.67	100	100	89.96	100	94.82	100	84	93.44	100	100	100	91.81	95.488	9.6213	7.02216	3.678	0.483381	1
Pcmtd2	ENSMUST00000155970.1	ENSMUSG00000027589	29.26	25.16	10.89	26.85	7.41	0.47	21.92	8.22	39.31	44.74	19.49	21.55	15.86	9.95	16.6733	22.318	11.9651	13.2854	5.64467	0.483412	1
Dgcr6	ENSMUST00000151266.7	ENSMUSG00000003531	6.5	33.68	0	20.09	8.47	31.09	6.43	0	7.35	6.1	0	22.52	13.09	16.28	16.6383	11.598	13.8385	8.77751	-5.04033	0.483444	1
Psme2	ENSMUST00000159282.7	ENSMUSG00000079197	2.34	1.17	2.64	2.8	2.37	1.73	1.96	3.35	2.04	2.8	2.26	5.85	2.79	0.56	2.175	2.852	0.613213	1.91038	0.677	0.483452	1
Nomo1	ENSMUST00000182531.1	ENSMUSG00000030835	4.19	1.47	3.25	1.26	5.4	0	2.97	0	4.27	0	0	2.72	0	5.3	2.595	1.604	2.03091	2.37825	-0.991	0.483461	1
Naa60	ENSMUST00000143537.8	ENSMUSG00000005982	0.97	6.31	0.47	2.93	2.69	0	3.29	4.68	2.55	4.75	4.08	3.2	0	3.71	2.22833	3.148	2.32405	1.84821	0.919667	0.483465	1
Map1lc3a	ENSMUST00000029128.3	ENSMUSG00000027602	51.19	49.95	52.95	39.18	48.94	32.04	33.07	37.21	31.9	44.33	53.88	39.38	77.19	42.4	45.7083	51.436	8.25068	15.3845	5.72767	0.483476	1
Ndufaf3	ENSMUST00000194666.1	ENSMUSG00000070283	26.24	37.16	31.85	35.98	29.68	38.28	28.23	40.32	38.18	32.58	31.21	30.18	32.39	32.19	33.1983	31.71	4.73013	1.00506	-1.48833	0.483525	1
Nosip	ENSMUST00000210088.1	ENSMUSG00000003421	0	7.83	0	8.12	2.22	0	2.67	0	2.22	4.99	10.78	5.06	0	3.03	3.02833	4.772	3.92802	3.93805	1.74367	0.483526	1
Cyp4a14	ENSMUST00000030487.2	ENSMUSG00000028715	99.36	100	99.55	100	99.82	99.2	100	99.42	99.15	100	98.62	99.03	100	99.49	99.655	99.428	0.337743	0.606111	-0.227	0.483548	1
Cyp4a14	ENSMUST00000124412.1	ENSMUSG00000028715	0.64	0	0.45	0	0.18	0.8	0	0.58	0.85	0	1.38	0.97	0	0.51	0.345	0.572	0.337743	0.606111	0.227	0.483548	1
Suds3	ENSMUST00000202684.1	ENSMUSG00000066900	0	0.58	0.29	0	0.32	0.2	1.36	0.35	0.5	0.89	1.47	0	0	0	0.231667	0.472	0.219492	0.678063	0.240333	0.483571	1
Gcc2	ENSMUST00000057659.13	ENSMUSG00000038039	10.25	25.39	39.62	8.54	16.88	30.39	19.16	16.5	14.45	18.05	32.28	3.04	11.07	19.44	21.845	16.776	12.1462	10.8435	-5.069	0.483608	1
Alkbh3	ENSMUST00000127231.1	ENSMUSG00000040174	1.25	0.77	3.49	1.86	2.01	0	0	1.83	5.51	1.72	0	3.08	6.63	1.07	1.56333	2.5	1.19759	2.56401	0.936667	0.483614	1
Akr1c6	ENSMUST00000128695.1	ENSMUSG00000021210	1.39	1.43	0.88	1.18	0.58	1.06	0.92	1.16	1.02	0.91	0.89	1.35	0.6	1.03	1.08667	0.956	0.322097	0.271072	-0.130667	0.483626	1
Sdf4	ENSMUST00000105579.7	ENSMUSG00000029076	56.13	58.17	56.06	53.1	70.65	60.1	59.91	43.45	53	50.81	46.99	66.97	64.05	48.23	59.035	55.41	6.15312	9.37939	-3.625	0.483627	1
Tubd1	ENSMUST00000108030.8	ENSMUSG00000020513	0	0	0	33.38	29.11	0	0	63.53	29.38	0	32.15	92.01	0	0	10.415	24.832	16.1913	40.051	14.417	0.48364	1
Mier2	ENSMUST00000167183.7	ENSMUSG00000042570	0	0	0	0	1.41	0	5.53	0	0	0	0	5.4	0	0	0.235	1.08	0.57563	2.41495	0.845	0.483682	1
Tti1	ENSMUST00000029179.10	ENSMUSG00000027650	0	0	0	0	12.31	0	0	0	0	0	0	0	0	47.12	2.05167	9.424	5.02554	21.0727	7.37233	0.483748	1
Cog4	ENSMUST00000034203.16	ENSMUSG00000031753	95.19	93.86	96.29	96.13	81.36	91.25	88.97	86.14	94.78	91.43	95.19	94.41	58.81	93.92	92.3467	86.752	5.69469	15.6833	-5.59467	0.483887	1
Eif1b	ENSMUST00000007139.5	ENSMUSG00000006941	100	100	100	100	98.59	94.96	100	100	92.87	96.82	100	100	89.63	100	98.925	97.29	2.02267	4.49802	-1.635	0.48391	1
Eif1b	ENSMUST00000217553.1	ENSMUSG00000006941	0	0	0	0	1.41	5.04	0	0	7.13	3.18	0	0	10.37	0	1.075	2.71	2.02267	4.49802	1.635	0.48391	1
Wdsub1	ENSMUST00000140475.2	ENSMUSG00000026988	0	4.23	0	26.11	0	4.5	0	0	28.04	0	9.23	3.05	0	0	5.80667	2.456	10.1742	4.01048	-3.35067	0.483914	1
Aatf	ENSMUST00000141093.1	ENSMUSG00000018697	4.07	0	2.54	0	1.49	0	0	0	0	0	6.62	6.85	0	0	1.35	2.694	1.69125	3.68981	1.344	0.483929	1
Usp5	ENSMUST00000047510.9	ENSMUSG00000038429	13.89	8.39	5.99	18.77	6.53	7.44	9.68	25.61	14.91	15.02	10.82	9.33	8.13	17.5	10.1683	12.16	5.08216	3.96045	1.99167	0.48394	1
Fam185a	ENSMUST00000153301.1	ENSMUSG00000047221	0	0	0	6.73	3.24	5.15	2.2	0	3.47	0	0	6.24	0	0	2.52	1.248	2.97357	2.79061	-1.272	0.48396	1
Smpd2	ENSMUST00000147738.1	ENSMUSG00000019822	2.16	0.83	0	0.71	0.41	0	1.67	2.45	0	2.32	0	1.19	0	2.11	0.685	1.124	0.801417	1.1106	0.439	0.483964	1
Mme	ENSMUST00000029400.6	ENSMUSG00000027820	68.54	45.55	61.16	45.19	20.01	49.24	50.23	52.62	46.57	37.11	55.15	39.97	35.35	45.49	48.2817	42.614	16.6942	7.99176	-5.66767	0.484052	1
Csnk1a1	ENSMUST00000165123.7	ENSMUSG00000024576	31.08	35.17	42.13	27.52	21.24	44.01	37.08	45.9	34.55	34.46	42.18	41.61	26.72	39.36	33.525	36.866	8.71374	6.43612	3.341	0.484064	1
Slco2b1	ENSMUST00000154295.1	ENSMUSG00000030737	2.95	5.7	0	6.98	8.02	9.71	6.21	0.87	7.79	4.07	6.46	4.89	2.32	4.16	5.56	4.38	3.55066	1.49788	-1.18	0.484081	1
Arih1	ENSMUST00000165322.1	ENSMUSG00000025234	28.83	20.98	34.59	37.78	15.24	20.38	33.79	35.92	28.65	30.58	24.17	23.06	16.12	21.83	26.3	23.152	8.86101	5.1821	-3.148	0.484091	1
Usp2	ENSMUST00000176022.1	ENSMUSG00000032010	0	30.59	9.39	10.67	1.69	5.52	8.37	12.89	11.02	3.26	1.9	8.42	3.3	12.96	9.64333	5.968	11.0737	4.63413	-3.67533	0.484132	1
Ecm1	ENSMUST00000123143.7	ENSMUSG00000028108	0	0	0	0	4.98	0	0	3.84	0	0	0	0	19	0	0.83	3.8	2.03308	8.49706	2.97	0.484165	1
Smad4	ENSMUST00000142672.7	ENSMUSG00000024515	10.21	3.94	0	5.64	0.41	0	10.16	4.29	5.05	3.22	2.57	0	1.96	2.53	3.36667	2.056	4.0924	1.23289	-1.31067	0.484173	1
Tnrc6a	ENSMUST00000206888.1	ENSMUSG00000052707	0	0	0	0	11.96	0	0	0	0	0	2.3	0	0	0	1.99333	0.46	4.88265	1.02859	-1.53333	0.484202	1
Hbs1l	ENSMUST00000218714.1	ENSMUSG00000019977	0	0	0	0	5.05	1.23	0	0	0	0	0	0.01	23.46	0	1.04667	4.694	2.022	10.4905	3.64733	0.484205	1
Qdpr	ENSMUST00000117425.7	ENSMUSG00000015806	31.29	26.97	28.97	5.22	0	5.66	34.59	29.52	21.63	26.69	19.45	29.42	0	37.59	16.3517	22.63	14.1473	14.2181	6.27833	0.484227	1
Tsc22d1	ENSMUST00000177333.1	ENSMUSG00000022010	0.28	0	0.05	0	0.01	0	0.77	1.31	0.47	0	0.1	0	0	0	0.0566667	0.02	0.111116	0.0447214	-0.0366667	0.484244	1
Ppp4c	ENSMUST00000206261.1	ENSMUSG00000030697	0.68	1.19	0.51	0	0	0	0	0	0.53	0	0	0.61	0	0.49	0.396667	0.22	0.488781	0.30422	-0.176667	0.484268	1
Hnrnpr	ENSMUST00000105850.7	ENSMUSG00000066037	5.72	36.25	25.16	37.43	11.8	38.23	0	43.63	51.94	36.53	21.87	0.02	0	34.26	25.765	18.536	14.132	17.8085	-7.229	0.484295	1
Swt1	ENSMUST00000141977.2	ENSMUSG00000052748	20.73	7.39	30.49	9.54	0	6.8	1.09	6.73	0	0	13.07	0	24.77	0	12.4917	7.568	11.0904	11.158	-4.92367	0.484321	1
Cyp2a5	ENSMUST00000165641.1	ENSMUSG00000005547	14.68	9.52	16.02	14.26	0	18.68	13.68	11.24	14.23	9.83	12.85	13.15	0	11.77	12.1933	9.52	6.67831	5.47848	-2.67333	0.484354	1
Rrp8	ENSMUST00000137902.1	ENSMUSG00000030888	0	0	0	0	6.76	0	0	0	6.42	0	0	0	25.75	0	1.12667	5.15	2.75976	11.5158	4.02333	0.484368	1
Miga2	ENSMUST00000146308.1	ENSMUSG00000026858	0	0	2.68	0	0	1.68	0	0	0	0	0	1.55	0	0	0.726667	0.31	1.16932	0.693181	-0.416667	0.484383	1
Slc15a5	ENSMUST00000171804.3	ENSMUSG00000044378	20.02	13.88	9.59	10.86	8.42	9.23	3.69	20.17	5.15	8.06	17.68	10.27	8.13	5.98	12	10.024	4.36925	4.54074	-1.976	0.484385	1
Zeb2	ENSMUST00000200844.3	ENSMUSG00000026872	0	0	8.25	11.83	0	0	8.54	0	0	2.18	1.43	0	4.51	0	3.34667	1.624	5.30679	1.86752	-1.72267	0.484387	1
Hadha	ENSMUST00000196156.1	ENSMUSG00000025745	0.33	0.15	0.47	0.44	0.36	0.15	0.36	0.26	0.28	0.16	0.14	0.53	0.08	0.31	0.316667	0.244	0.138804	0.180914	-0.0726667	0.484446	1
Fbxl17	ENSMUST00000024761.12	ENSMUSG00000023965	66.72	92.75	76.14	87.7	92.88	87.93	49.82	83.42	73.24	71.55	100	97.13	86.89	88.5	84.02	88.814	10.4396	11.137	4.794	0.484479	1
Nop56	ENSMUST00000138163.2	ENSMUSG00000027405	0	0	0	0	3.59	0	0	0	0	2.3	0	0	4.93	0	0.598333	1.446	1.46561	2.18748	0.847667	0.484545	1
Rbm39	ENSMUST00000128243.1	ENSMUSG00000027620	1.53	2.13	4.39	2.57	1.59	3.4	6.2	3.8	4.72	6.32	1.74	6.05	0	3.81	2.60167	3.584	1.11632	2.73237	0.982333	0.484546	1
Slco2a1	ENSMUST00000185215.1	ENSMUSG00000032548	1.94	2.88	3.04	2.73	2.15	1.86	2.46	1.44	3.7	3.45	2.37	2.17	4.23	1.8	2.43333	2.804	0.511455	1.00612	0.370667	0.484597	1
P2rx7	ENSMUST00000197042.1	ENSMUSG00000029468	15.54	0	0	0	0	0	24.34	7.09	0	14.89	6.46	0	5.34	0	2.59	5.338	6.34418	6.11327	2.748	0.484635	1
Jarid2	ENSMUST00000172830.7	ENSMUSG00000038518	0	0	0	0	2.41	0	0	0	0	0	0	0	9.16	0	0.401667	1.832	0.983878	4.09648	1.43033	0.484648	1
Emd	ENSMUST00000096424.10	ENSMUSG00000001964	22.99	19.34	2	0	0	7.65	14.91	17.05	0	1.09	0	20.9	0	0	8.66333	4.398	10.1467	9.23696	-4.26533	0.484693	1
Rnaseh2a	ENSMUST00000065049.14	ENSMUSG00000052926	38.09	34.3	48.35	43.83	35.37	69.24	54.15	37.13	43.09	32.76	40.76	46.95	47.41	33.77	44.8633	40.33	13.0769	6.9727	-4.53333	0.484727	1
Smim20	ENSMUST00000204465.1	ENSMUSG00000061461	19.03	0	2.08	9.44	2.93	6.96	14.85	9.03	4.19	8.64	12.02	16.87	8.78	1.26	6.74	9.514	6.92881	5.69697	2.774	0.484728	1
Ctnnd1	ENSMUST00000145312.7	ENSMUSG00000034101	2.58	2.19	1.71	1.65	2.15	2.06	0.44	0	2.36	0.7	1.14	2.77	2.71	1.26	2.05667	1.716	0.342325	0.957982	-0.340667	0.484729	1
Tox	ENSMUST00000150082.1	ENSMUSG00000041272	3.68	0	2.56	0	0	3.28	0	6.94	2.07	0	2.03	1.77	0	16.11	1.58667	3.982	1.77479	6.84661	2.39533	0.484853	1
Calm2	ENSMUST00000143965.7	ENSMUSG00000036438	1.31	0.41	0.4	0.63	0.74	0.92	1.56	0	0.51	0.75	1.18	0.82	2.68	0	0.735	1.086	0.344601	0.98903	0.351	0.484869	1
Rabgap1	ENSMUST00000066055.9	ENSMUSG00000035437	5.08	1.61	10.01	1.16	0.65	8.12	5.44	4.78	2.45	2.27	3.75	6.09	0	3.15	4.43833	3.052	3.95242	2.21656	-1.38633	0.484889	1
Ppp1cb	ENSMUST00000201880.1	ENSMUSG00000014956	34.59	42.71	49.47	29.84	31.4	43.45	44.49	47.95	39.76	40.43	43.79	41.71	35.07	45.2	38.5767	41.24	7.7875	3.90928	2.66333	0.484908	1
Dip2c	ENSMUST00000169960.8	ENSMUSG00000048264	22.41	32.43	18.09	26.81	39.24	8.64	29.42	20.3	33.62	31.85	15.72	18.29	50.99	34.56	24.6033	30.282	10.7928	14.1901	5.67867	0.484929	1
D5Ertd579e	ENSMUST00000140653.1	ENSMUSG00000029190	16.51	16.27	11.85	18.02	8.63	14.28	14.47	18.78	14.74	14.55	8.95	9.45	11.69	18.4	14.26	12.608	3.48556	3.92158	-1.652	0.484944	1
Gna12	ENSMUST00000000153.8	ENSMUSG00000000149	79.95	92.49	87.28	84.23	87.64	85.42	83.43	84.21	83.7	83.96	85.56	89.76	78.67	83.93	86.1683	84.376	4.15572	3.97868	-1.79233	0.484983	1
Gna12	ENSMUST00000198447.1	ENSMUSG00000000149	20.05	7.51	12.72	15.77	12.36	14.58	16.57	15.79	16.3	16.04	14.44	10.24	21.33	16.07	13.8317	15.624	4.15572	3.97868	1.79233	0.484983	1
Atrx	ENSMUST00000198448.4	ENSMUSG00000031229	0	0	8.35	0	1.74	0	10.97	0	0	9.51	8.48	0	0	0	1.68167	3.598	3.34012	4.9402	1.91633	0.485011	1
Ppp6r1	ENSMUST00000206768.1	ENSMUSG00000052296	9.31	0	3.5	8.08	2.77	8.69	9.49	0	3.9	2.43	0	6.5	0	9.23	5.39167	3.632	3.8205	4.10459	-1.75967	0.485015	1
Zeb2	ENSMUST00000202432.3	ENSMUSG00000026872	0	0	0	0	7.9	0	0	0	10.1	0	0	0	29.94	0	1.31667	5.988	3.22516	13.3896	4.67133	0.485018	1
Myl12b	ENSMUST00000038446.8	ENSMUSG00000034868	94.67	95.23	90.06	86.79	85.48	93.3	91.34	96.44	95.25	91.73	89.15	84.77	90.68	90.66	90.9217	89.398	4.13988	2.74565	-1.52367	0.485048	1
Rora	ENSMUST00000174296.1	ENSMUSG00000032238	18.05	0	0	3.65	48.4	12.23	0	0	0	0	0	10.1	25.5	0	13.7217	7.12	18.4475	11.1668	-6.60167	0.485048	1
Tap1	ENSMUST00000171148.1	ENSMUSG00000037321	0.9	0	6.2	0	5.48	2.08	12.28	2.04	11.64	15.45	0	0	0	9.55	2.44333	5	2.74909	7.15725	2.55667	0.485059	1
Myo18a	ENSMUST00000151373.3	ENSMUSG00000000631	0	0	0.3	0	0.34	0	0.4	0	0.84	0.85	0	0	0	0.36	0.106667	0.242	0.165731	0.373925	0.135333	0.485063	1
Spr	ENSMUST00000045986.7	ENSMUSG00000033735	81.3	94.43	76.02	86	69.06	68.6	88.54	89.28	88.86	85.17	82.14	80.73	77.08	87.66	79.235	82.556	10.0786	4.07363	3.321	0.485095	1
Slc4a1ap	ENSMUST00000202950.3	ENSMUSG00000029141	0	5.25	25.49	19.21	17.6	23.01	19.37	10.57	24.79	9.6	28.64	0	12.68	0	15.0933	10.184	10.1852	11.7752	-4.90933	0.485142	1
Ppp2r1a	ENSMUST00000136975.1	ENSMUSG00000007564	0.7	0.52	0	0	0.57	0.9	0	0	0.49	0.42	0	0	0.61	0.49	0.448333	0.304	0.371291	0.28571	-0.144333	0.485157	1
Thop1	ENSMUST00000167658.1	ENSMUSG00000004929	0	0	0	0	0.42	0	0	0	1.26	0	0	0	1.59	0	0.07	0.318	0.171464	0.71107	0.248	0.485159	1
Cltb	ENSMUST00000049575.7	ENSMUSG00000047547	71.47	74.91	71.09	79.02	90.55	77.74	76.09	82.43	76.59	78.53	79.92	81.74	85.72	74.15	77.4633	80.012	7.16686	4.24662	2.54867	0.485179	1
2610021A01Rik	ENSMUST00000206985.1	ENSMUSG00000091474	0	0	2.92	7.18	5.87	0	4.11	20.02	0	3.02	0	8.46	0	11.89	2.66167	4.674	3.2258	5.31114	2.01233	0.485183	1
Mst1	ENSMUST00000160184.1	ENSMUSG00000032591	10.28	0	7.98	0	3.77	0.92	0.12	0	7.19	9.47	0	0	0.17	0	3.825	1.928	4.39623	4.21675	-1.897	0.485196	1
Arhgap18	ENSMUST00000039557.8	ENSMUSG00000039031	75.25	73.47	50.66	73.81	39.22	21.13	92.56	76.94	67.27	61.43	47.3	86.19	47.32	80.26	55.59	64.5	22.4408	18.1607	8.91	0.485266	1
Slc27a5	ENSMUST00000120903.7	ENSMUSG00000030382	0.6	0.3	0.39	0.95	0.4	0.91	0.51	0.56	0.78	0.72	0.58	0.65	0.69	0.76	0.591667	0.68	0.280101	0.0689202	0.0883333	0.485286	1
Ttll5	ENSMUST00000176460.7	ENSMUSG00000012609	12.56	0	9.46	14.15	4.88	16.17	0	0.92	9.47	0	17.6	0	13.23	0	9.53667	6.166	6.11658	8.58334	-3.37067	0.485338	1
Ank3	ENSMUST00000182606.7	ENSMUSG00000069601	3.72	4.37	3.49	3.71	0.95	0	2.73	0	2.24	4.34	21.17	0	0	3.34	2.70667	5.77	1.77909	8.82745	3.06333	0.485348	1
Mospd2	ENSMUST00000112248.8	ENSMUSG00000061778	15.76	15.14	16.71	28.56	17.69	25.77	16.57	21.21	29.4	19.3	21.91	37.06	11.54	27.97	19.9383	23.556	5.73238	9.57926	3.61767	0.485353	1
Pla2g6	ENSMUST00000172403.8	ENSMUSG00000042632	59.58	65.49	62.21	67.17	69.35	44.66	51.83	33.94	72.59	54.27	61.6	52.35	39.1	74.48	61.41	56.36	8.91537	12.9822	-5.05	0.485408	1
Acin1	ENSMUST00000147714.7	ENSMUSG00000022185	62.27	68.28	46.48	44.63	49.2	46.6	62.18	45.7	58.38	59.12	37.19	47.9	54.69	45.52	52.91	48.884	9.87249	8.4782	-4.026	0.485424	1
Prmt3	ENSMUST00000207216.1	ENSMUSG00000030505	0.57	1.94	0.52	0.99	0.64	0.99	0	0.61	1.31	1.56	0.73	2.87	0	1.51	0.941667	1.334	0.530713	1.07071	0.392333	0.48543	1
Tfdp2	ENSMUST00000179416.7	ENSMUSG00000032411	0	0	0	8.77	0	0	0	4.3	0	6.09	11.07	0	0	0	1.46167	3.432	3.58034	5.01846	1.97033	0.485552	1
Tbc1d2b	ENSMUST00000144348.7	ENSMUSG00000037410	4.31	7.44	0	1.89	33.92	10.23	0	0	0	12.34	9.36	3.02	2.89	0	9.63167	5.522	12.4588	5.12092	-4.10967	0.485633	1
Slc43a1	ENSMUST00000145004.1	ENSMUSG00000027075	0	0.71	0	2.04	0	2.7	2.29	2.46	0.84	1.8	3.56	0	0.81	1.18	0.908333	1.47	1.18366	1.33768	0.561667	0.485633	1
Ilf2	ENSMUST00000198738.4	ENSMUSG00000001016	0	0	2.15	0	0	0	1.24	0	0	0.88	0	1.65	0	1	0.358333	0.706	0.877734	0.707941	0.347667	0.485655	1
Phka2	ENSMUST00000112377.7	ENSMUSG00000031295	24.81	39.97	34.69	38.86	24.02	44.71	30.11	25.9	14.2	37.14	82.2	35.05	34.97	23.67	34.51	42.606	8.4491	22.7571	8.096	0.485677	1
C1d	ENSMUST00000000594.8	ENSMUSG00000000581	37.13	31.74	35.09	28.19	22.11	40.47	39.04	58.49	42.44	37.05	40.18	43.14	22.69	35.41	32.455	35.694	6.61452	7.8516	3.239	0.485728	1
Slc26a2	ENSMUST00000146409.7	ENSMUSG00000034320	37.42	31.97	51.07	26.07	15.45	52.53	40.9	35.36	55.71	25.29	47.99	26.55	45.64	70.56	35.7517	43.206	14.4162	18.5436	7.45433	0.48576	1
Ccm2	ENSMUST00000144293.1	ENSMUSG00000000378	0.53	0	2.27	0.35	0.25	0.77	0.44	0	0.43	0	1.21	0	0.75	0	0.695	0.392	0.81407	0.560865	-0.303	0.485774	1
0610037L13Rik	ENSMUST00000106726.9	ENSMUSG00000028608	13.07	18.63	14.37	14.82	35.7	1.2	15.48	20.27	6.57	18.65	23.93	16.34	29.11	13.1	16.2983	20.226	11.1906	6.34448	3.92767	0.485783	1
Rnf10	ENSMUST00000112096.8	ENSMUSG00000041740	33.44	50.89	36.94	43.64	56.57	45.2	36.26	35.31	35.63	41.68	41.54	51.05	34.07	37.5	44.4467	41.168	8.56979	6.36181	-3.27867	0.48582	1
Ociad1	ENSMUST00000201505.1	ENSMUSG00000029152	0.36	0.86	0	0.65	0.45	0	0.5	0	0	0.57	0.5	0.38	0.6	0.43	0.386667	0.496	0.345582	0.092358	0.109333	0.485867	1
Gm8883	ENSMUST00000188258.6	ENSMUSG00000099707	30.78	33.1	31.38	32.09	29.64	41.75	32.88	29.33	31.79	28.15	27.51	40.15	32.88	25.16	33.1233	30.77	4.38524	5.9456	-2.35333	0.485894	1
Sec31a	ENSMUST00000182144.1	ENSMUSG00000035325	2.76	2.16	2.79	2.76	2.27	2.26	2.09	2.85	2.7	2.35	2.15	2.7	4.04	2.59	2.5	2.766	0.298463	0.743458	0.266	0.485906	1
Slc26a1	ENSMUST00000051757.13	ENSMUSG00000046959	37.72	43.51	38.23	43.01	24.23	37.82	41.47	45.98	43.84	39.89	46.66	37.48	32.03	45.18	37.42	40.248	6.9745	5.9322	2.828	0.485927	1
Rasa1	ENSMUST00000109552.2	ENSMUSG00000021549	100	86.74	56.79	86.24	100	65.53	50.1	78.33	77.81	90.45	44.82	76.63	100	54.02	82.55	73.184	17.8518	23.4567	-9.366	0.485948	1
Gltpd2	ENSMUST00000179000.1	ENSMUSG00000046811	2.99	0	3.63	0	0.47	9	6.32	4.37	4.95	0	9.9	2.85	3.52	5	2.68167	4.254	3.46958	3.64144	1.57233	0.48597	1
Gltpd2	ENSMUST00000057685.2	ENSMUSG00000046811	97.01	100	96.37	100	99.53	91	93.68	95.63	95.05	100	90.1	97.15	96.48	95	97.3183	95.746	3.46958	3.64144	-1.57233	0.48597	1
Pex1	ENSMUST00000196692.1	ENSMUSG00000005907	2.95	3.27	3.61	1.05	0.29	2.29	1.79	1.62	1.28	0	1.81	3.87	6.84	3.38	2.24333	3.18	1.31628	2.54465	0.936667	0.485983	1
Malsu1	ENSMUST00000128616.5	ENSMUSG00000029815	8.6	7.54	7.57	9.75	4.27	8.34	10.98	9.65	6.49	9.89	10.82	6.99	4.63	11.62	7.67833	8.79	1.85616	2.91056	1.11167	0.485993	1
Il6st	ENSMUST00000183886.7	ENSMUSG00000021756	0.32	0.35	0.49	0.22	0.17	0.22	0.23	0.26	0.2	0.24	0.41	0.32	0.28	0.45	0.295	0.34	0.11709	0.0880341	0.045	0.486023	1
Arhgef1	ENSMUST00000132786.1	ENSMUSG00000040940	0	4.2	0	0	0	0	0	0	0	0	5.83	2.64	0	0	0.7	1.694	1.71464	2.57926	0.994	0.486095	1
Fam13a	ENSMUST00000174307.1	ENSMUSG00000037709	2.98	0	0	1.33	0.59	0	0	0	0	0	4.89	3.5	0	0	0.816667	1.678	1.18286	2.34966	0.861333	0.48612	1
Ebp	ENSMUST00000143223.1	ENSMUSG00000031168	45.92	47.17	44.2	48.57	45.75	50.29	46.65	45.7	49.07	47.52	46.02	43.22	46.41	47.44	46.9833	46.122	2.18564	1.74689	-0.861333	0.486135	1
Gas5	ENSMUST00000159037.1	ENSMUSG00000053332	0	0.4	2.03	1.7	1.89	2.73	1.01	1.76	0.56	2.07	0	1.48	0.9	0.85	1.45833	1.06	1.04264	0.772949	-0.398333	0.486193	1
Ccdc107	ENSMUST00000137113.1	ENSMUSG00000028461	0	1.12	0	0	0	0.74	0.09	0.11	0	0.14	0.75	0	0.47	1.32	0.31	0.536	0.495056	0.526526	0.226	0.486206	1
Brix1	ENSMUST00000168690.7	ENSMUSG00000022247	76.8	68.87	66.28	36.71	58.54	69.93	33.96	71.33	62.43	62.48	54.6	65.66	57.08	51.19	62.855	58.202	14.104	5.85928	-4.653	0.486216	1
Mpdz	ENSMUST00000134726.7	ENSMUSG00000028402	12.92	10.29	10.48	6.58	21.46	19.07	0	18.96	6.97	6.37	3.48	0	32.75	0	13.4667	8.52	5.69258	13.8049	-4.94667	0.486268	1
Dnajc13	ENSMUST00000189813.1	ENSMUSG00000032560	0	0	0	0	4.77	0	6.8	7.74	9.48	0	0	0	0	17.9	0.795	3.58	1.94734	8.00512	2.785	0.486293	1
Elmsan1	ENSMUST00000110294.1	ENSMUSG00000042507	40.22	33.89	14.52	14.96	45.29	30.72	33.74	33.18	31.21	44.17	24.4	49.27	38.16	21.18	29.9333	35.436	12.8038	12.2486	5.50267	0.486302	1
Akr1c14	ENSMUST00000147180.1	ENSMUSG00000033715	18.18	2.43	20.71	31.92	47.92	9.73	23.88	0	20.53	26.37	0	3.71	40.26	0.43	21.815	14.154	16.2471	18.2244	-7.661	0.486311	1
Metap2	ENSMUST00000181091.7	ENSMUSG00000036112	52.28	30.89	50.9	34.47	55.88	49.27	50.29	49.16	51.77	39.49	48.22	42.72	38.6	42.31	45.615	42.268	10.3162	3.76842	-3.347	0.486312	1
Zfp326	ENSMUST00000150109.7	ENSMUSG00000029290	6.58	0	2.02	0	7.18	0	0	5.16	2.45	11.59	7.81	3.52	0	0	2.63	4.584	3.38904	5.0658	1.954	0.486338	1
Sh3d19	ENSMUST00000182399.7	ENSMUSG00000028082	15.85	6.58	6.75	4.54	7.81	2.59	5.73	6.6	6.44	7.53	7.62	6.11	4.17	3.88	7.35333	5.862	4.56	1.78364	-1.49133	0.486417	1
Acsl1	ENSMUST00000211644.1	ENSMUSG00000018796	0	0	0.08	0.05	0.12	0.14	0	0.19	0	0.1	0	0	0	0.1	0.065	0.04	0.0592453	0.0547723	-0.025	0.486427	1
Slc35b4	ENSMUST00000019143.8	ENSMUSG00000018999	21.6	19.15	25.21	17.83	17.65	16.88	23.91	20.02	18.54	18.75	24.93	17.02	22.54	22.34	19.72	21.116	3.15981	3.17993	1.396	0.486451	1
Urah	ENSMUST00000026554.10	ENSMUSG00000025481	1.83	2.39	2	2.81	1.9	2.98	3.31	3.52	3.23	2.42	2.62	2.7	1.44	0.89	2.31833	2.014	0.489792	0.805531	-0.304333	0.486475	1
Babam1	ENSMUST00000212769.1	ENSMUSG00000031820	0	2.07	0	3.27	0	4.76	0	3.24	0	1.1	2.63	0	0	1.18	1.68333	0.982	2.03144	1.08371	-0.701333	0.486517	1
Bcr	ENSMUST00000164107.2	ENSMUSG00000009681	86.05	96.47	86.22	82.43	93.95	88.8	100	78.43	79.9	92.91	100	77.96	76.74	77.79	88.9867	85.08	5.29033	10.6924	-3.90667	0.486531	1
Tbc1d10b	ENSMUST00000120705.2	ENSMUSG00000042492	91.75	87.1	57.75	57.18	71.03	52.69	50.41	77.57	66.66	50.96	73.72	88.6	100	73.55	69.5833	77.366	16.6105	18.4637	7.78267	0.486603	1
Syne2	ENSMUST00000143031.7	ENSMUSG00000063450	22.17	30.81	64.55	22.91	31.32	22.37	30.38	0.31	38.02	25.61	36.98	0.43	35.69	28.98	32.355	25.538	16.3256	14.8007	-6.817	0.486641	1
Ppil1	ENSMUST00000129157.1	ENSMUSG00000024007	0	0	0	6.31	7.05	0	0	0	0	0	0	0	0	4.89	2.22667	0.978	3.45747	2.18687	-1.24867	0.486671	1
Sgpl1	ENSMUST00000122259.7	ENSMUSG00000020097	0	16.84	0	5.99	0	0	0	0	0	4.46	0	13.15	18.18	0	3.805	7.158	6.82052	8.17223	3.353	0.486681	1
Dnajc28	ENSMUST00000049244.8	ENSMUSG00000039763	14.98	23.75	33.95	41.67	64.27	44.64	23.39	28.64	44.1	35.74	43.39	44.26	52.89	37.96	37.21	42.848	17.2819	6.66231	5.638	0.486681	1
Tmem106a	ENSMUST00000100403.8	ENSMUSG00000034947	0	0	0	0	0	15.38	0	20.34	0	0	0	3.01	0	0	2.56333	0.602	6.27886	1.34611	-1.96133	0.486695	1
Arid5b	ENSMUST00000219238.1	ENSMUSG00000019947	73.34	66	82.14	60.93	42.34	69.43	73.42	72.97	75.17	65.45	67.52	68.85	72.91	75.21	65.6967	69.988	13.4988	3.99333	4.29133	0.486696	1
Amy1	ENSMUST00000174147.1	ENSMUSG00000074264	0	0.74	0.46	0	0	0	0.2	0.11	0	0.07	0.27	0	0	0.14	0.2	0.096	0.322242	0.11327	-0.104	0.486766	1
Ppp4r1	ENSMUST00000159646.7	ENSMUSG00000061950	0	2.83	2.8	7.04	2.61	3.81	2.76	0	0	2.5	0	0	5.18	3.28	3.18167	2.192	2.28038	2.22579	-0.989667	0.486781	1
Rpl30	ENSMUST00000009039.5	ENSMUSG00000058600	25.46	53.94	34.5	59.24	24.4	29.57	33.92	54.79	32.83	54.03	33.24	34.83	73.28	31.01	37.8517	45.278	15.0374	18.1546	7.42633	0.486877	1
Plin2	ENSMUST00000140382.2	ENSMUSG00000028494	0	0	2.28	10.5	12.48	2.33	0	0.81	6.63	10.1	5.36	0	29.69	0	4.59833	9.03	5.47284	12.2936	4.43167	0.486914	1
Mrps18a	ENSMUST00000123646.1	ENSMUSG00000023967	1.32	0	1.76	2.3	1.39	1.22	0	0	2.6	1.75	3.52	2.67	0	1.23	1.33167	1.834	0.762953	1.34879	0.502333	0.486939	1
Chst15	ENSMUST00000077472.9	ENSMUSG00000030930	7.68	10.71	0	8.61	12.26	28.47	9.16	7.82	3.79	15.7	0	15.9	0	5.85	11.2883	7.49	9.42452	7.95333	-3.79833	0.486944	1
Zfpl1	ENSMUST00000160712.7	ENSMUSG00000024792	32.64	32.53	6.59	9.83	17.15	0	0	0	7.71	18.13	22.74	12.65	0	3.18	16.4567	11.34	13.6588	9.6561	-5.11667	0.486945	1
Meaf6	ENSMUST00000154689.7	ENSMUSG00000028863	15.17	12.08	24.23	15.62	15.82	13.81	19.26	12.08	19.25	17.55	21.29	18.7	14.68	15.9	16.1217	17.624	4.21123	2.56135	1.50233	0.486949	1
Ctr9	ENSMUST00000140220.1	ENSMUSG00000005609	5.93	0	4.13	8.51	0	0	3.08	3.74	0	5.66	0	0	0	2.99	3.095	1.73	3.66518	2.55006	-1.365	0.486988	1
Msmo1	ENSMUST00000132013.1	ENSMUSG00000031604	0.45	0.62	0.82	0.66	0.12	0.42	0.41	0.93	0.62	0.99	0.73	0.56	0.12	0.83	0.515	0.646	0.242631	0.332911	0.131	0.48699	1
Ift122	ENSMUST00000141305.7	ENSMUSG00000030323	0	0	0	7.56	2.66	0	10.89	0	13.56	10.13	0	0	0	7.8	1.70333	3.586	3.0601	4.97895	1.88267	0.487008	1
Lnpk	ENSMUST00000130586.7	ENSMUSG00000009207	27.47	23.6	0.67	41.66	29.66	46.39	20.15	0	57.4	41.04	39.17	0	0	20.41	28.2417	20.124	16.0858	20.064	-8.11767	0.487048	1
Man2c1	ENSMUST00000159954.7	ENSMUSG00000032295	0	0	0	0	0.89	0	4.78	0	0	0	0	0	0	3.32	0.148333	0.664	0.363341	1.48475	0.515667	0.48707	1
Srek1	ENSMUST00000074616.6	ENSMUSG00000032621	24.24	29.6	36.55	40.74	30.29	42.05	38.22	21.4	48.14	18.85	22.71	48.89	23.83	32.78	33.9117	29.412	7.00096	12.0246	-4.49967	0.487072	1
Arhgef11	ENSMUST00000039476.14	ENSMUSG00000041977	64.31	36.95	31.68	54.84	28.2	34.65	41.78	44.58	57.85	52.08	39.51	69.17	33.65	45.25	41.7717	47.932	14.4136	13.6963	6.16033	0.487124	1
Raph1	ENSMUST00000189383.1	ENSMUSG00000026014	0.45	1.58	0.85	0.94	0.67	0	0.98	0	0.61	0.37	0.44	1.17	0	0.71	0.748333	0.538	0.527993	0.434822	-0.210333	0.487151	1
Ugp2	ENSMUST00000143890.1	ENSMUSG00000001891	0.47	1.27	2.06	1.31	0.17	0.8	1.29	1.52	1.19	1.75	2.68	1	0	1.55	1.01333	1.396	0.67843	0.987841	0.382667	0.487166	1
Zbtb38	ENSMUST00000147314.1	ENSMUSG00000040433	0	2.52	2.23	0	0	0	0	0	2.01	1.74	0	0	0	0	0.791667	0.348	1.22987	0.778152	-0.443667	0.487191	1
Zeb1	ENSMUST00000162892.7	ENSMUSG00000024238	0	0	2.89	0	0	13.2	0	5.83	0	6.98	0	0	10.04	7.16	2.68167	4.836	5.28099	4.57857	2.15433	0.487201	1
Dbi	ENSMUST00000135937.1	ENSMUSG00000026385	0.84	0.75	0.78	1.15	0.83	0.81	0.71	0.64	0.97	0.64	0.87	0.74	0.88	0.89	0.86	0.804	0.145877	0.110136	-0.056	0.487208	1
Vdac2	ENSMUST00000147715.1	ENSMUSG00000021771	0	5.1	1.72	2.44	2.48	3.51	0	0	5.31	2.05	0	6.17	6.8	3.05	2.54167	3.614	1.71068	2.85083	1.07233	0.487247	1
Ppp1r12c	ENSMUST00000136863.1	ENSMUSG00000019254	1.59	0	2.38	2.94	0.53	0	0	0	0	0	0	0	0	3.21	1.24	0.642	1.2563	1.43556	-0.598	0.487276	1
Ccnd3	ENSMUST00000182281.1	ENSMUSG00000034165	0.54	0.6	0.32	0.24	0.26	0.19	0.56	0.3	0.61	1.04	0.16	0.53	0.35	0.33	0.358333	0.482	0.170225	0.338334	0.123667	0.487294	1
Tcf4	ENSMUST00000202765.3	ENSMUSG00000053477	0	1.88	0	0	0	0	0	0	1.97	0	0	0	0	7	0.313333	1.4	0.767507	3.1305	1.08667	0.487314	1
Trp53inp2	ENSMUST00000043237.13	ENSMUSG00000038375	90.43	88.91	88.96	89.72	58.71	92.6	90.03	89.27	91.16	93.04	90.57	88.36	83.12	89.77	84.8883	88.972	12.8964	3.68644	4.08367	0.487317	1
NA	ENSMUST00000138593.8	ENSMUSG00000024845	0	0.69	0.99	0.26	1.9	1.25	2.15	0	1.35	1.63	0	3.6	1.71	0	0.848333	1.388	0.689679	1.49234	0.539667	0.487322	1
Esrp2	ENSMUST00000139319.1	ENSMUSG00000084128	11.32	2.93	4.47	9.56	10.09	0	1.93	0	5.97	6.63	0	9.02	3.72	3.89	6.395	4.652	4.57239	3.3942	-1.743	0.487348	1
Usp16	ENSMUST00000144759.7	ENSMUSG00000025616	19.45	8.44	47.12	26.36	18.04	17.25	30.98	19.11	9.62	18.64	20.72	19.13	22.69	11.59	22.7767	18.554	13.2289	4.20222	-4.22267	0.487368	1
Per3	ENSMUST00000103204.10	ENSMUSG00000028957	96.89	82.99	80.4	95.1	80.57	95.07	92.13	85.87	92.67	68.37	88.94	88.88	87.98	89.35	88.5033	84.704	7.94949	9.14467	-3.79933	0.487369	1
Nisch	ENSMUST00000167223.1	ENSMUSG00000021910	2.25	5.81	5.29	2.43	2.8	1	1.38	4.5	1.8	3.28	2.56	3.99	5.01	4.72	3.26333	3.912	1.87891	1.01142	0.648667	0.487403	1
Osbpl2	ENSMUST00000040668.8	ENSMUSG00000039050	100	99.36	97.26	99.1	69.52	100	90.85	100	99.4	97.27	100	98.42	95.73	98.3	94.2067	97.944	12.1357	1.57611	3.73733	0.487532	1
Med1	ENSMUST00000107545.8	ENSMUSG00000018160	36.3	37.04	44.81	29.47	26.21	39.76	47.52	44.76	41.92	38.04	65.04	37.43	17.89	50.67	35.5983	41.814	6.78885	17.4907	6.21567	0.487546	1
Psd3	ENSMUST00000038959.15	ENSMUSG00000030465	2.47	6.04	5.85	6.18	0.01	5.75	7.1	4.18	0.01	2.87	4.45	5.42	0	4.1	4.38333	3.368	2.5604	2.09217	-1.01533	0.487601	1
Dhdh	ENSMUST00000210440.1	ENSMUSG00000011382	1.94	0.95	2.28	1.88	3.35	1.06	1.2	0.93	1.87	2.88	2.06	2.18	2.12	1.78	1.91	2.204	0.878225	0.407774	0.294	0.487604	1
Rabep1	ENSMUST00000076270.12	ENSMUSG00000020817	81.74	56.76	62.31	53.24	33.3	79.33	78.09	75.17	63.69	54.2	79.71	86.18	46.76	77.29	61.1133	68.828	17.9625	17.2633	7.71467	0.487634	1
Igfbp2	ENSMUST00000155703.1	ENSMUSG00000039323	0.47	0.52	1.8	0.61	0.34	0.43	0.52	0.77	0.42	0.78	0.51	0.41	0.46	0.45	0.695	0.522	0.548771	0.14856	-0.173	0.487681	1
Rab14	ENSMUST00000126224.1	ENSMUSG00000026878	0.12	2.17	0.82	2.68	11.11	0	1.04	0.45	1.02	0.72	2.32	0	28.1	3.91	2.81667	7.01	4.20496	11.8859	4.19333	0.487727	1
Prrg2	ENSMUST00000210690.1	ENSMUSG00000007837	1.87	11.28	4.77	2.67	0.59	2.33	3.42	2.13	4.98	7.9	3.93	2.34	3.42	9.64	3.91833	5.446	3.85419	3.14889	1.52767	0.487773	1
Sik2	ENSMUST00000176824.7	ENSMUSG00000037112	21.56	18.56	21.36	15.35	7.61	22.15	22.41	20.28	14.48	14.13	26.71	31.39	11.73	20.8	17.765	20.952	5.58825	8.27216	3.187	0.487793	1
Grk2	ENSMUST00000167172.1	ENSMUSG00000024858	2.29	3.35	0	0	0	3.74	0	0	1.94	3.98	6.13	2.79	0	0	1.56333	2.58	1.77708	2.64194	1.01667	0.487857	1
Cadm3	ENSMUST00000005470.4	ENSMUSG00000005338	72.5	67.3	72.3	60.45	61.6	69.88	82.47	84.55	66.18	56.22	83.78	56.05	72.01	38.36	67.3383	61.284	5.25547	17.3181	-6.05433	0.48786	1
Tbp	ENSMUST00000149518.1	ENSMUSG00000014767	0	9.35	0	0	1.68	0	0	0	0	7.39	13.1	0	0	0	1.83833	4.098	3.7408	5.96352	2.25967	0.487871	1
Agxt2	ENSMUST00000022858.7	ENSMUSG00000089678	1.76	2.97	2.07	2.3	4.58	0	1.08	1.42	0	1.68	0	4.73	5.69	3.71	2.28	3.162	1.50196	2.30999	0.882	0.487892	1
Cspp1	ENSMUST00000136283.1	ENSMUSG00000056763	2.8	0	1.79	7.65	0	0	0	0	0	13.53	0	7.92	0	0	2.04	4.29	2.98654	6.20014	2.25	0.487927	1
Cep85	ENSMUST00000138144.7	ENSMUSG00000037443	10.41	8.69	14.15	15.49	37.57	23.59	20.44	19.41	26.83	19.77	18.14	23.15	25.2	22.23	18.3167	21.698	10.7614	2.78531	3.38133	0.487947	1
Bola3	ENSMUST00000055875.13	ENSMUSG00000045160	2.03	2.99	0	3.5	2.13	4.12	3.67	0	3.48	0.7	9.14	2.46	4.26	1.72	2.46167	3.656	1.44662	3.33	1.19433	0.487965	1
Ctso	ENSMUST00000143307.1	ENSMUSG00000028015	0	0.92	2.72	2.93	2.56	2.08	0	0	0.68	1.15	0	2.06	2.97	0.59	1.86833	1.354	1.16324	1.17989	-0.514333	0.488	1
Wdr73	ENSMUST00000026816.14	ENSMUSG00000025722	53.17	42.63	45.57	46.05	46.66	35.95	62.14	39.82	27.08	63.96	37.68	46.76	35.02	68.44	45.005	50.372	5.62941	15.1732	5.367	0.488034	1
Atp5a1	ENSMUST00000146869.1	ENSMUSG00000025428	0.43	0.45	0.67	0.61	0.46	0.34	0.54	0	0.49	0.7	0.58	0.32	0.31	1.19	0.493333	0.62	0.122746	0.360208	0.126667	0.488079	1
Ankrd44	ENSMUST00000189563.1	ENSMUSG00000052331	12.9	18.36	8.54	2.13	2.99	8.57	10.38	20.87	18.79	7.69	11.99	9.59	3.39	0	8.915	6.532	6.1072	4.82238	-2.383	0.488137	1
Mga	ENSMUST00000156510.1	ENSMUSG00000033943	0	0	0	0	0.3	0	0	0	0	0	0	0	1.11	0	0.05	0.222	0.122474	0.496407	0.172	0.488145	1
Fyn	ENSMUST00000135242.7	ENSMUSG00000019843	43.96	0	8.36	0	0	13.2	0	22.74	35.45	0	0	18.52	0	7.39	10.92	5.182	17.0946	8.11383	-5.738	0.488168	1
Cfap97	ENSMUST00000154040.1	ENSMUSG00000031631	0	0	5.41	0	19.93	11.57	0	0	0	8.2	0	0	0	8.38	6.15167	3.316	8.16431	4.54107	-2.83567	0.488174	1
Zbtb7b	ENSMUST00000029677.8	ENSMUSG00000028042	30.81	18.8	29.07	35.94	25.46	24.82	13.49	28.78	26.95	43.86	14.8	23.62	48.93	31.33	27.4833	32.508	5.85981	14.0758	5.02467	0.4882	1
Gemin7	ENSMUST00000119912.1	ENSMUSG00000044709	0	0	5.56	0.98	0	0	0	0	1.33	1.85	0	0	0	0	1.09	0.37	2.22465	0.827345	-0.72	0.488201	1
Nucb1	ENSMUST00000210394.1	ENSMUSG00000030824	1.73	0.45	0.3	0.17	0.17	0.39	0.56	0	0.25	0.19	0	0.62	0.8	0	0.535	0.322	0.596314	0.36813	-0.213	0.488246	1
Ctps2	ENSMUST00000142927.1	ENSMUSG00000031360	8.3	0	0	5.38	4.75	0	0	3.83	0	4.99	0	0	3.78	0	3.07167	1.754	3.57172	2.43957	-1.31767	0.488254	1
Sae1	ENSMUST00000209749.1	ENSMUSG00000052833	32.07	27.93	27.15	16.57	28.53	25.14	27.51	0	24.08	32.56	31.72	15.52	27.02	0	26.2317	21.364	5.24663	13.7401	-4.86767	0.488293	1
2019-03-02	ENSMUST00000068725.9	ENSMUSG00000073481	0.54	0.56	0.63	0.32	0.21	0.67	0.49	0.49	0.47	0.64	0.42	0.49	0.17	0.33	0.488333	0.41	0.182583	0.175642	-0.0783333	0.488302	1
Gab1	ENSMUST00000211018.1	ENSMUSG00000031714	0	0	31.64	6.39	0	46.07	24.1	0	5.78	13.89	22.18	0	0	0	14.0167	7.214	19.9277	10.3038	-6.80267	0.488328	1
Lonp2	ENSMUST00000121673.7	ENSMUSG00000047866	1.28	0	12.15	0.36	13.21	4.76	0	8.49	0	1.47	4.48	10.83	21.96	3.9	5.29333	8.528	5.97388	8.26647	3.23467	0.488388	1
Dhx34	ENSMUST00000119102.7	ENSMUSG00000006019	0	0	11.11	0	0	0	5.74	0	0	0	11.55	9.25	0	0	1.85167	4.16	4.53564	5.75406	2.30833	0.488397	1
Dph6	ENSMUST00000138106.7	ENSMUSG00000057147	28.53	1.71	8.18	13.86	0	0	0	15.75	12.94	0	35.36	0	0	53.21	8.71333	17.714	11.1388	25.0634	9.00067	0.488418	1
Edc4	ENSMUST00000119261.7	ENSMUSG00000036270	66.92	43.78	24.28	45.65	59.24	50.81	64.92	57.24	41.74	54.89	49.44	48.42	66.39	48.23	48.4467	53.474	14.6763	7.71595	5.02733	0.488422	1
Dcaf1	ENSMUST00000188343.1	ENSMUSG00000040325	0.59	0	0.31	0.32	0.31	0	0.42	0.52	0	1.16	1.3	0	0	0	0.255	0.492	0.224744	0.675515	0.237	0.488427	1
Wdr11	ENSMUST00000140877.7	ENSMUSG00000042055	0	2.43	4.54	0	1.8	18.01	0.2	0	0	0	14.87	0	9.06	13.89	4.46333	7.564	6.84965	7.24676	3.10067	0.488445	1
Wwc2	ENSMUST00000057561.8	ENSMUSG00000031563	97.91	98.47	97.14	100	99.62	98.55	98.03	98.97	97.96	99.27	96.48	98.98	98.86	96.82	98.615	98.082	1.06077	1.32118	-0.533	0.488453	1
Wwc2	ENSMUST00000212282.1	ENSMUSG00000031563	2.09	1.53	2.86	0	0.38	1.45	1.97	1.03	2.04	0.73	3.52	1.02	1.14	3.18	1.385	1.918	1.06077	1.32118	0.533	0.488453	1
Rnf213	ENSMUST00000172235.1	ENSMUSG00000070327	0	0	0	0	0	2.1	0.33	0	0	0	7.75	0	0	0	0.35	1.55	0.857321	3.46591	1.2	0.488486	1
Gfm2	ENSMUST00000161843.7	ENSMUSG00000021666	1.01	0.82	0.89	0.37	0.38	2.63	0.9	1.34	1.75	0.92	1.49	1.95	1.03	1.11	1.01667	1.3	0.834402	0.4219	0.283333	0.488552	1
Ankrd17	ENSMUST00000168058.6	ENSMUSG00000055204	3.66	0	0.08	8.48	6.86	2.44	1.86	3.98	1.83	0	3.81	0	2.15	5.51	3.58667	2.294	3.49687	2.40762	-1.29267	0.488573	1
Fbxw2	ENSMUST00000131534.7	ENSMUSG00000035949	3.78	2.74	5.43	3.78	2.12	4.22	5.47	2.31	5.99	6.73	4.81	7.5	0.4	3.92	3.67833	4.672	1.15683	2.78691	0.993667	0.488581	1
Snx12	ENSMUST00000156473.7	ENSMUSG00000046032	0	2.14	1.6	1.37	1.83	0	2.87	2.38	2.7	0	8.51	0	2.36	1.08	1.15667	2.39	0.931465	3.55653	1.23333	0.488633	1
Ddx58	ENSMUST00000140616.1	ENSMUSG00000040296	0	1.83	0	0	3.36	5.25	5.63	0	0	1.78	0	2.99	0	0	1.74	0.954	2.19251	1.37458	-0.786	0.488656	1
Cstf3	ENSMUST00000122900.1	ENSMUSG00000027176	2.32	5.61	6.94	0.65	0.68	10.78	5.44	3.14	1.92	2.47	6.78	0	1.77	4.21	4.49667	3.046	4.01973	2.57564	-1.45067	0.488674	1
Rab3d	ENSMUST00000154019.1	ENSMUSG00000019066	0	21.1	0	26.1	32.34	0	20.35	20.81	32.64	13.38	0	0	0	24.5	13.2567	7.576	14.9523	11.0939	-5.68067	0.48869	1
Mtfr1	ENSMUST00000130806.7	ENSMUSG00000027601	0	0	0	0	2.57	0	2	0	0	0	0	0	9.47	0	0.428333	1.894	1.0492	4.23511	1.46567	0.48869	1
Nf2	ENSMUST00000155600.7	ENSMUSG00000009073	1.49	0	0	0	0	0	0	0	0	0	0	5.49	0	0	0.248333	1.098	0.60829	2.4552	0.849667	0.488699	1
Nrd1	ENSMUST00000125063.1	ENSMUSG00000053510	0	1.62	0	0	0.3	0	0.45	0	0	0.55	0	0	0	0	0.32	0.11	0.648074	0.245967	-0.21	0.48871	1
R3hdm2	ENSMUST00000168780.7	ENSMUSG00000025404	5.57	4.17	1.37	0	4.37	13.58	5.92	0	2.86	3.23	0	3.59	5.9	3.62	4.84333	3.268	4.75514	2.11165	-1.57533	0.488779	1
Baz2b	ENSMUST00000152639.7	ENSMUSG00000026987	2.66	1.25	1.22	1.79	0.8	0	1.74	0	1.4	2.06	0	0.72	9.18	0.97	1.28667	2.586	0.898614	3.7596	1.29933	0.488792	1
Prox1	ENSMUST00000175916.7	ENSMUSG00000010175	53.25	59.87	78.46	42.19	21.93	75.42	73.37	67.86	56.82	53.78	73.76	71.13	46.68	67.33	55.1867	62.536	21.2209	11.7356	7.34933	0.488793	1
Nelfb	ENSMUST00000138199.7	ENSMUSG00000013465	21.74	10.4	31.76	11.03	27.6	27.22	19.91	39.88	25.73	24.76	27.84	33.09	31.57	10.58	21.625	25.568	9.03317	8.98693	3.943	0.488818	1
Krit1	ENSMUST00000200386.4	ENSMUSG00000000600	0	7.34	20.78	3.79	13.4	17.67	8.47	0.99	11.02	15.84	16.52	0	33.71	9.91	10.4967	15.196	8.13335	12.2861	4.69933	0.488848	1
Scfd1	ENSMUST00000021335.6	ENSMUSG00000020952	93.82	93.76	91.94	96.55	98.93	98.15	96.71	89.74	97.25	96.76	94.18	92.41	94.73	94.73	95.525	94.562	2.77163	1.5544	-0.963	0.48889	1
Dnajc16	ENSMUST00000153880.1	ENSMUSG00000040697	0	0	0	0	0	30.04	0	0	0	5.97	0	0	0	0	5.00667	1.194	12.2638	2.66987	-3.81267	0.488922	1
Dnajc16	ENSMUST00000038014.10	ENSMUSG00000040697	100	100	100	100	100	69.96	100	100	100	94.03	100	100	100	100	94.9933	98.806	12.2638	2.66987	3.81267	0.488922	1
Bfar	ENSMUST00000132349.1	ENSMUSG00000022684	0	2.23	2.31	3.7	8.62	0	2.11	0	3.48	3.3	0	2.72	15.21	3.67	2.81	4.98	3.19145	5.89702	2.17	0.488935	1
Hspb6	ENSMUST00000126989.7	ENSMUSG00000036854	17.26	17.82	4.02	10.23	6.29	6.04	7.08	6.67	10.2	5.61	13.7	9.51	5.43	6.64	10.2767	8.178	5.97762	3.49207	-2.09867	0.488967	1
Tmpo	ENSMUST00000216402.1	ENSMUSG00000019961	0	1.07	1.45	2.78	1.29	2.01	1.02	1.33	0	2.24	0	1.81	0	0.96	1.43333	1.002	0.933095	1.02412	-0.431333	0.488981	1
Ankrd27	ENSMUST00000040844.15	ENSMUSG00000034867	43.66	83.82	68.03	58.94	55.6	45.96	58.35	40.11	74.27	69.11	82.87	89.4	41.88	52.76	59.335	67.204	14.9253	19.9478	7.869	0.488994	1
Mrpl30	ENSMUST00000194857.5	ENSMUSG00000026087	22.9	22.8	21.93	30.25	33.45	17.62	18.41	13.5	19.71	28.73	24.96	27	33.47	21.27	24.825	27.086	5.8638	4.52248	2.261	0.488996	1
N4bp2l2	ENSMUST00000144378.1	ENSMUSG00000029655	8.35	7.7	10.12	19.18	15.32	7.94	11.09	6.88	19.31	14.28	5.85	8.07	12.08	7.98	11.435	9.652	4.7432	3.43027	-1.783	0.489032	1
Gtpbp6	ENSMUST00000077220.13	ENSMUSG00000033434	65.46	80.87	57.92	72.4	59.32	50.58	73.66	37.8	36.22	61.32	47.47	53.22	61.89	74.98	64.425	59.776	10.9103	10.3975	-4.649	0.489054	1
Cap1	ENSMUST00000140783.1	ENSMUSG00000028656	2.64	2.28	1.77	2.9	2.21	2.91	2.41	0.72	3.07	2.72	0.94	3.04	1.23	2.61	2.45167	2.108	0.447009	0.952665	-0.343667	0.489072	1
Icmt	ENSMUST00000125617.1	ENSMUSG00000039662	0	0	0	1.39	3.84	0	1.89	3.27	3.7	0	2.21	2.01	3.5	0	0.871667	1.544	1.55685	1.52106	0.672333	0.489094	1
Dera	ENSMUST00000203136.2	ENSMUSG00000030225	0.1	0.25	0.5	0.22	0.04	0.1	0.2	0.47	0.37	0.14	0.11	0.29	0	0.17	0.201667	0.142	0.166423	0.104738	-0.0596667	0.48911	1
Eri3	ENSMUST00000037127.14	ENSMUSG00000033423	46.65	79.84	59.16	74.09	76.7	63.24	65.99	79.19	85.37	69.79	60.82	88	79.39	61.59	66.6133	71.918	12.6337	11.7135	5.30467	0.48916	1
Csrp3	ENSMUST00000032658.13	ENSMUSG00000030470	77.03	52.42	73.65	19.16	60.12	17.53	0	44.83	31.67	34.97	14.26	6.03	26.42	97.55	49.985	35.846	26.0907	36.2352	-14.139	0.489162	1
Pnrc2	ENSMUST00000180300.1	ENSMUSG00000028675	20.33	0	0	0	48.92	0	0	0	51.45	28.71	0	27.15	45.41	0	11.5417	20.254	20.036	19.8263	8.71233	0.489165	1
Mtif2	ENSMUST00000020749.12	ENSMUSG00000020459	8.45	0	8.76	6.59	4.96	0	0	19.85	0	5.55	0	0	0	9.34	4.79333	2.978	3.95761	4.29231	-1.81533	0.489177	1
Erbb4	ENSMUST00000153432.1	ENSMUSG00000062209	35.31	31.16	41.84	62.03	68.96	33.09	32.58	24.85	51.39	55.68	1.39	0	71.74	39.65	45.3983	33.692	16.1272	32.1916	-11.7063	0.489185	1
Gsto1	ENSMUST00000026050.7	ENSMUSG00000025068	97.6	96.36	92.39	96.85	88.91	95.39	96	96.7	96.43	95.39	93.41	95.05	84.65	95.41	94.5833	92.782	3.31791	4.61995	-1.80133	0.489195	1
Psmd8	ENSMUST00000207087.1	ENSMUSG00000030591	6.92	3.08	1.15	2.49	1.68	1.67	2.29	6.66	3.33	3.84	4.43	0	0	1.27	2.83167	1.908	2.11644	2.10838	-0.923667	0.489204	1
Ank3	ENSMUST00000092433.11	ENSMUSG00000069601	8.74	8.56	24.98	0.58	0	29.17	15.11	15.92	10.97	6.62	13.84	13.4	1.6	4.15	12.005	7.922	12.3302	5.49823	-4.083	0.489258	1
Fbxl5	ENSMUST00000047857.15	ENSMUSG00000039753	82.1	78.18	49.73	83.55	32.64	46.88	75.04	90.04	87.55	66.82	88.28	97.17	32.5	78	62.18	72.554	21.777	25.1004	10.374	0.489279	1
Ndufv1	ENSMUST00000134479.7	ENSMUSG00000037916	37.7	20.63	30.41	14.52	0	30.18	28.98	35.21	22.32	25.01	29.92	38.28	14.36	28.1	22.24	27.134	13.606	8.66912	4.894	0.48933	1
Lysmd4	ENSMUST00000208998.1	ENSMUSG00000043831	0	16.91	11	9.5	24.54	23.32	12.66	12.27	9.96	15.16	15.21	3.63	0	18.19	14.2117	10.438	9.28874	8.06944	-3.77367	0.489353	1
Lin37	ENSMUST00000156241.1	ENSMUSG00000036845	0	19.16	0	0	3.07	0	0	0	6.98	0	0	0	0	6.19	3.705	1.238	7.67031	2.76825	-2.467	0.48939	1
Hmgcl	ENSMUST00000134135.7	ENSMUSG00000028672	0.45	0.9	1.1	0.72	0.37	0.29	0.4	0.71	0.7	1.94	0.73	0.75	0	1.03	0.638333	0.89	0.321585	0.699893	0.251667	0.489401	1
Acp5	ENSMUST00000216684.1	ENSMUSG00000001348	0.36	0.95	0.57	0.92	0.2	0.5	0	0.43	0	0.18	0.84	0	0.5	0.68	0.583333	0.44	0.300577	0.347275	-0.143333	0.489495	1
Diexf	ENSMUST00000195848.1	ENSMUSG00000016181	2	7.82	10.85	8.94	7.74	0	9.64	0	23.39	2.18	0	2.87	2.93	12.88	6.225	4.172	4.24741	5.011	-2.053	0.489516	1
Mrpl17	ENSMUST00000033170.6	ENSMUSG00000030879	1.21	0.95	0.51	1.24	1.07	4.41	0	0	1.53	1.13	0	1.58	0	2.43	1.565	1.028	1.41859	1.04813	-0.537	0.489532	1
Mfsd11	ENSMUST00000147404.1	ENSMUSG00000020818	7.04	9.63	0	8.46	0	0	0	0	11.6	1.47	5.22	5.96	0	0	4.18833	2.53	4.66084	2.86908	-1.65833	0.489539	1
Rrp1	ENSMUST00000219901.1	ENSMUSG00000061032	3.72	0	0	4.15	0.7	0	0	2.06	0	1.74	0	0	0	2.04	1.42833	0.756	1.9652	1.04062	-0.672333	0.489627	1
Stag2	ENSMUST00000069619.13	ENSMUSG00000025862	79.45	51.74	71.8	55.71	25.62	73.05	71.94	64.65	58.83	70.15	69.74	73.08	49.16	68.93	59.5617	66.212	19.7753	9.66026	6.65033	0.489685	1
Wars	ENSMUST00000162952.1	ENSMUSG00000021266	0	5.89	15.84	4.27	1.18	0	0	0	16.02	5.1	0	0	7.07	0	4.53	2.434	6.03486	3.40489	-2.096	0.489689	1
Scap	ENSMUST00000196424.1	ENSMUSG00000032485	5.4	4.16	2.68	8.33	2.2	6.84	4.73	7.79	7.42	2.18	0	2.3	9.88	3.22	4.935	3.516	2.38902	3.7488	-1.419	0.489696	1
Stag1	ENSMUST00000129269.7	ENSMUSG00000037286	36.43	11.65	27.31	45.26	31.96	63.88	38.74	14.78	11.27	11.43	50.35	8.75	15.65	50.94	36.0817	27.424	17.5952	21.341	-8.65767	0.489724	1
Amz2	ENSMUST00000125108.1	ENSMUSG00000020610	4.39	2.22	2.11	1.1	1.68	3.8	4.48	0	5.73	4.67	3.13	1.75	5.22	1.35	2.55	3.224	1.27358	1.71525	0.674	0.489726	1
Pex7	ENSMUST00000166511.8	ENSMUSG00000020003	86.86	94.98	87.47	93.26	91.67	89.63	93.4	86.23	92.75	92.1	93.4	93.06	93.35	87.53	90.645	91.888	3.22856	2.4917	1.243	0.489753	1
Tcf4	ENSMUST00000126946.2	ENSMUSG00000053477	0	0.41	1.42	0.37	0	1.12	0	0	0.34	0.26	0	0.55	0.68	0.3	0.553333	0.358	0.5897	0.265368	-0.195333	0.489767	1
Psmd1	ENSMUST00000189234.1	ENSMUSG00000026229	0.46	0.29	0.92	0.2	0.51	0.56	0.35	0.35	0.44	0.57	0.58	0.86	0.49	0.41	0.49	0.582	0.251078	0.169912	0.092	0.48978	1
Shc1	ENSMUST00000128238.7	ENSMUSG00000042626	0	0	0	0.55	0	0	0	0	0	0	0	0	0	2.01	0.0916667	0.402	0.224537	0.898899	0.310333	0.489793	1
Raf1	ENSMUST00000204512.1	ENSMUSG00000000441	0	5.5	1.64	3.67	3.29	6.14	5.22	0	1.76	4.93	2.91	0	4.02	0	3.37333	2.372	2.30894	2.28043	-1.00133	0.489843	1
Nsd3	ENSMUST00000142395.7	ENSMUSG00000054823	13.2	8.34	16.52	17.41	7.5	14.6	10.67	12.1	15.13	10.19	13.96	11.87	8.02	13.33	12.9283	11.474	4.15628	2.41664	-1.45433	0.489847	1
Kdsr	ENSMUST00000187617.1	ENSMUSG00000009905	0	0	2.19	0.7	1.11	1.69	1.09	0	0.84	0.36	1.92	1.67	0.78	1.72	0.948333	1.29	0.891996	0.680294	0.341667	0.489865	1
Pnrc2	ENSMUST00000030436.11	ENSMUSG00000028675	79.67	95.75	86.88	82.22	39.19	96.71	94.96	92.71	45.34	64.02	86.18	63.92	52.68	92.39	80.07	71.838	21.19	16.7251	-8.232	0.489919	1
Glg1	ENSMUST00000003404.8	ENSMUSG00000003316	11.02	13.98	8.4	18.93	35.52	2.45	29.24	0	21.18	23.8	0.59	0	23.94	0	15.05	9.666	11.4407	12.9688	-5.384	0.489939	1
Tex264	ENSMUST00000191205.6	ENSMUSG00000040813	0	0.17	0.59	0.31	0	0	0.14	0	0.15	0	0	0.21	0	0.27	0.178333	0.096	0.237606	0.133154	-0.0823333	0.489947	1
Erg	ENSMUST00000176345.7	ENSMUSG00000040732	0	0	0	8.75	0	0	0	0	0	0	0	0	0	31.94	1.45833	6.388	3.57217	14.284	4.92967	0.48995	1
Myrf	ENSMUST00000186056.6	ENSMUSG00000036098	12.42	4.68	5.75	0	19.82	9.04	13.12	3.89	0	4.95	0	6.14	16.8	0.23	8.61833	5.624	6.90103	6.82547	-2.99433	0.489961	1
Fastkd1	ENSMUST00000140776.1	ENSMUSG00000027086	37.36	42.4	40.02	48.92	52.08	36.13	39.52	39.64	43.76	37.74	47.48	36.68	37.26	42.88	42.8183	40.408	6.41158	4.66503	-2.41033	0.489968	1
Fam53b	ENSMUST00000134946.2	ENSMUSG00000030956	0	16.09	0	0	10.91	23.94	7.62	12.43	13.62	25.3	4.9	11.19	11.6	8.89	8.49	12.376	10.1839	7.69872	3.886	0.48997	1
Tesk1	ENSMUST00000060864.12	ENSMUSG00000028458	22.55	24.87	39.59	31.25	50.04	30.56	33.87	44.83	35.31	25.73	36.81	63.99	24.19	45.78	33.1433	39.3	10.1782	16.3573	6.15667	0.489976	1
Mtmr14	ENSMUST00000134945.7	ENSMUSG00000030269	0	0	10.84	14.97	30.5	21.34	13.04	19.8	13.62	17	11.71	0	0	14.08	12.9417	8.558	12.0194	8.03389	-4.38367	0.489987	1
Sec16a	ENSMUST00000156442.7	ENSMUSG00000026924	9.57	14.98	20.5	13.63	10.08	12.86	14.26	14.92	13.02	16.14	12.65	10.1	26.63	14.46	13.6033	15.996	3.96722	6.35257	2.39267	0.49	1
Mbd2	ENSMUST00000133889.1	ENSMUSG00000024513	0	0.43	0	0	0.18	0	0	0	0	0.43	0	0.64	0	0	0.101667	0.214	0.176229	0.302291	0.112333	0.490077	1
Fmo1	ENSMUST00000193078.5	ENSMUSG00000040181	10.44	4.25	4.26	15.08	11.97	6.53	10.52	6.3	21.93	7.57	6.32	10.88	27.16	7.65	8.755	11.916	4.44144	8.68698	3.161	0.490085	1
Ate1	ENSMUST00000207041.1	ENSMUSG00000030850	9.07	13.95	5.59	17.14	15.38	7.4	12.85	0	29.75	7.1	19.21	0	20.9	31.84	11.4217	15.81	4.70048	12.4524	4.38833	0.490096	1
Vdac2	ENSMUST00000132364.1	ENSMUSG00000021771	5.63	0	1.85	1.57	2.94	0	1.75	2.71	0.95	5.64	1.91	5.91	0.3	1.43	1.99833	3.038	2.11035	2.56776	1.03967	0.490102	1
Nf1	ENSMUST00000122917.7	ENSMUSG00000020716	10.03	8.87	18.8	8.67	19.76	0	0	14.6	11.48	8.69	9.83	1.93	0	18.61	11.0217	7.812	7.34141	7.36657	-3.20967	0.490172	1
Micu1	ENSMUST00000169842.1	ENSMUSG00000020111	0	0.79	0	1.59	0.46	0	1.02	0	0	0.6	1.98	1.53	0	0	0.473333	0.822	0.635537	0.9004	0.348667	0.490186	1
Tpd52l2	ENSMUST00000129390.1	ENSMUSG00000000827	1.1	0.82	0.8	1.24	0.41	1.56	2.25	1.1	1.5	2.18	2.33	0	0	2.77	0.988333	1.456	0.400221	1.34671	0.467667	0.490196	1
Flad1	ENSMUST00000050398.10	ENSMUSG00000042642	2.91	1.64	5.74	4.2	1.85	1.55	5.2	4.83	1.88	2.46	2.71	3.69	4.52	4.46	2.98167	3.568	1.68691	0.959255	0.586333	0.490212	1
Nnt	ENSMUST00000069902.12	ENSMUSG00000025453	17.58	7.83	23.63	6.55	7.54	6.15	12.81	14	7.19	12.61	17.57	10.89	0	0	11.5467	8.214	7.29885	7.88924	-3.33267	0.490232	1
Eif4a2	ENSMUST00000187168.6	ENSMUSG00000022884	18.6	6.29	11.95	12.7	46.46	12.84	11.35	2.82	13.41	10.53	9.63	0	33.51	7.76	18.14	12.286	14.4129	12.5701	-5.854	0.490251	1
Pigc	ENSMUST00000159648.1	ENSMUSG00000026698	0	0	0	0	2.15	0	0	0	0	0	0	0	7.83	0	0.358333	1.566	0.877734	3.50168	1.20767	0.490261	1
Palld	ENSMUST00000136825.1	ENSMUSG00000058056	0	0	4.93	0	1.59	3.23	0	2.57	0	0	0	0	3.96	0	1.625	0.792	2.06989	1.77097	-0.833	0.490282	1
Oraov1	ENSMUST00000207094.1	ENSMUSG00000031072	7.38	1.3	3.11	2.14	1.01	1.35	1.54	0.79	4.34	2.94	2.62	0	3.18	0.57	2.715	1.862	2.40921	1.46715	-0.853	0.490288	1
Nsmf	ENSMUST00000134744.2	ENSMUSG00000006476	11.54	0	3.63	10.93	1.26	12.72	2.58	12.41	14.04	6.43	0	1.84	0	12.93	6.68	4.24	5.68269	5.5233	-2.44	0.490326	1
Tcf21	ENSMUST00000049930.8	ENSMUSG00000045680	100	97.8	100	100	98.6	100	97.99	100	100	98.64	100	96.78	100	99	99.4	98.884	0.963328	1.322	-0.516	0.490376	1
Tcf21	ENSMUST00000218002.1	ENSMUSG00000045680	0	2.2	0	0	1.4	0	2.01	0	0	1.36	0	3.22	0	1	0.6	1.116	0.963328	1.322	0.516	0.490376	1
Heph	ENSMUST00000113838.7	ENSMUSG00000031209	100	65.23	83.59	87.21	80.32	100	33.2	82.62	93.71	84.75	100	48.32	50.49	100	86.0583	76.712	13.137	25.7049	-9.34633	0.490377	1
Ankhd1	ENSMUST00000136030.1	ENSMUSG00000024483	18.76	11.51	0	9.47	1.07	0	19.83	11.64	11.83	14.93	0	5.83	13.84	15.1	6.80167	9.94	7.7158	6.75336	3.13833	0.490382	1
Coro1b	ENSMUST00000135498.7	ENSMUSG00000024835	10.79	11.3	12.81	11.82	4.57	8.54	7.03	10.58	5.56	9.99	11.1	13.71	0	5.03	9.97167	7.966	3.00447	5.45411	-2.00567	0.490391	1
Aspscr1	ENSMUST00000131727.8	ENSMUSG00000025142	7.05	0	4.97	6.81	0	0	0	13.3	7.89	6.64	2.12	0	0	0	3.13833	1.752	3.5124	2.88255	-1.38633	0.490401	1
Mff	ENSMUST00000162573.2	ENSMUSG00000026150	0	0.12	0.86	0	0.04	0.62	0.21	0.7	0.65	0.63	0.66	0.5	0.28	0	0.273333	0.414	0.37195	0.275645	0.140667	0.490426	1
5031439G07Rik	ENSMUST00000165743.1	ENSMUSG00000036046	52.16	31.91	46.94	38.29	43.6	52.9	38.79	42.65	43.38	41.05	48.89	39.32	56.89	52.28	44.3	47.686	8.15882	7.43799	3.386	0.490427	1
Flcn	ENSMUST00000148151.7	ENSMUSG00000032633	2.79	4.62	3.45	0	1.41	0	2.83	0	1.36	0.91	6.11	1.93	2.13	3.41	2.045	2.898	1.89351	2.00363	0.853	0.490532	1
Zfp729b	ENSMUST00000133177.1	ENSMUSG00000058093	0	0	0	36.24	0	0	0.1	0	0	33.12	34.01	0	0	0	6.04	13.426	14.7949	18.387	7.386	0.49055	1
Plpbp	ENSMUST00000209856.1	ENSMUSG00000031485	0.32	0.14	0.55	0.28	0.11	0.5	0.06	0	0.4	0.44	0.67	0.31	0.45	0.13	0.316667	0.4	0.180739	0.198746	0.0833333	0.490559	1
Eif4g2	ENSMUST00000159305.1	ENSMUSG00000005610	0	0.31	0.13	0.35	0.51	0	0.42	0	0.64	0	0	0	0.57	0	0.216667	0.114	0.206849	0.254912	-0.102667	0.490582	1
Zfp629	ENSMUST00000151107.7	ENSMUSG00000045639	0	0	18.11	0	0	0	0	0	22.61	0	3.64	0	0	0	3.01833	0.728	7.39338	1.62786	-2.29033	0.490591	1
Uox	ENSMUST00000197320.1	ENSMUSG00000028186	0.25	0.16	0.92	0.21	0.16	0.19	0.21	0.22	0.2	0.3	0.21	0.25	0.1	0.25	0.315	0.222	0.298312	0.0752994	-0.093	0.490632	1
Tial1	ENSMUST00000106226.8	ENSMUSG00000030846	23.1	22.78	22.08	18.32	10.67	24.87	22.25	32.75	19.83	18.88	20.76	20.59	16.69	16.13	20.3033	18.61	5.19039	2.14782	-1.69333	0.490659	1
Ank	ENSMUST00000134004.1	ENSMUSG00000022265	7.43	0	0	0.66	27.49	0	0	12.26	12.99	0	23.81	0	40.22	0	5.93	12.806	10.9577	18.4702	6.876	0.490668	1
Ank	ENSMUST00000022875.6	ENSMUSG00000022265	92.57	100	100	99.34	72.51	100	100	87.74	87.01	100	76.19	100	59.78	100	94.07	87.194	10.9577	18.4702	-6.876	0.490668	1
Cd82	ENSMUST00000099696.7	ENSMUSG00000027215	4.33	0	5.26	4.13	4.04	0	4.96	5.6	2.24	3.08	2.97	3.4	0	1.18	2.96	2.126	2.33347	1.47142	-0.834	0.490674	1
Cul3	ENSMUST00000167293.1	ENSMUSG00000004364	27.34	25.93	15.46	30.67	10.54	23.63	13.63	19.07	14.75	28.12	15	26.32	4.72	18.13	22.2617	18.458	7.68738	9.43349	-3.80367	0.490684	1
Ncor1	ENSMUST00000159315.1	ENSMUSG00000018501	9.33	9.32	9.51	5.64	13.49	13.95	8.76	9.24	9.99	3.58	12.62	14.75	31.62	7.18	10.2067	13.95	3.08828	10.8167	3.74333	0.490873	1
Steap2	ENSMUST00000115425.8	ENSMUSG00000015653	0	3.62	8.6	0	4	8.83	3.2	3.26	3.08	5.17	0	2.51	3.2	3.46	4.175	2.868	3.91023	1.8784	-1.307	0.490884	1
Mapt	ENSMUST00000132245.7	ENSMUSG00000018411	0	0	15.34	0	0	0	0	0	0	0	3.09	0	0	0	2.55667	0.618	6.26253	1.38189	-1.93867	0.490917	1
Sema6d	ENSMUST00000103238.1	ENSMUSG00000027200	14.87	23.75	4.47	33.64	15.9	19.95	36.89	10.72	25.8	12.6	15.01	0	17.55	27.31	18.7633	14.494	9.74932	9.84275	-4.26933	0.490947	1
Tbc1d31	ENSMUST00000022992.12	ENSMUSG00000022364	57.7	56.02	41.5	68.08	77.45	23.34	84.23	45.58	65.94	16.07	51.35	61.49	60.1	39.74	54.015	45.75	19.2987	18.722	-8.265	0.490979	1
Letm1	ENSMUST00000144071.1	ENSMUSG00000005299	0.84	0.57	0	0	0	0	0	0	0	0	0	1.18	1.2	0	0.235	0.476	0.373938	0.651828	0.241	0.490992	1
Birc6	ENSMUST00000182278.2	ENSMUSG00000024073	0.82	0	4.14	0	0	1.55	3.31	0	0	0	2.46	0	0	0	1.085	0.492	1.6218	1.10015	-0.593	0.491019	1
Cdc40	ENSMUST00000215051.1	ENSMUSG00000038446	0	0.85	1.61	0.63	0.65	0	1.13	0	0	1.15	0	0.64	4.81	0	0.623333	1.32	0.600455	2.00974	0.696667	0.491033	1
Dhx35	ENSMUST00000157070.1	ENSMUSG00000027655	0	4.15	22.24	0	0	0	0	13.44	0	0	45.92	0	9.57	1.68	4.39833	11.434	8.89683	19.681	7.03567	0.491064	1
Jpt1	ENSMUST00000021083.6	ENSMUSG00000020737	77.46	73.77	94.88	84.64	73.31	93.18	86.93	82.3	81.23	92.92	79.83	90.29	80.44	87.83	82.8733	86.262	9.56181	5.8796	3.38867	0.491072	1
Gtf2i	ENSMUST00000174188.7	ENSMUSG00000060261	1.78	1.31	1.27	2.08	0.55	0	2.19	0	2.93	1.85	1.1	3.91	0	1.58	1.165	1.688	0.772392	1.42919	0.523	0.491155	1
Ddx58	ENSMUST00000137903.7	ENSMUSG00000040296	20.01	19.42	21.2	12.42	9.12	21.34	25.21	27.12	19.82	20.48	26.4	18.97	13.96	17.06	17.2517	19.374	5.17847	4.62107	2.12233	0.491186	1
Sgms1	ENSMUST00000151289.7	ENSMUSG00000040451	19.74	5.25	29.57	21.27	3.09	4.67	15.44	18.6	0	19.49	53.62	10.93	0	22.44	13.9317	21.296	11.0529	20.0648	7.36433	0.491191	1
Nub1	ENSMUST00000068825.7	ENSMUSG00000028954	100	98.93	96.74	100	97.61	100	100	100	97.85	97.32	97.93	100	100	95.33	98.88	98.116	1.41125	1.97034	-0.764	0.491218	1
Dnajb12	ENSMUST00000020309.6	ENSMUSG00000020109	29.06	34.74	29.3	35.15	36.15	32.72	34.98	28.22	31.14	25.74	18.93	33.57	34.42	38.02	32.8533	30.136	3.0573	7.70068	-2.71733	0.491233	1
Tfr2	ENSMUST00000199054.4	ENSMUSG00000029716	11.81	12.1	12.78	12.55	14.7	8.49	13.07	13.04	17.78	8.08	8.36	8.45	12.31	16.46	12.0717	10.732	2.02664	3.64579	-1.33967	0.491324	1
Tmem29	ENSMUST00000130339.7	ENSMUSG00000041353	0	0	6.09	0	0	0	0	0	0	0	0	0	22	0	1.015	4.4	2.48623	9.8387	3.385	0.49136	1
Nfe2l1	ENSMUST00000107659.7	ENSMUSG00000038615	0	0	1.62	2.63	9.91	2.15	5.43	0	3.95	0	0	6.47	0	0	2.71833	1.294	3.68879	2.89347	-1.42433	0.491378	1
Abcg8	ENSMUST00000171915.1	ENSMUSG00000024254	34.35	36.98	39.89	39.33	50.57	44.73	29.59	29.44	36.44	45.6	30.26	35.86	46.55	31.42	40.975	37.938	5.8292	7.72378	-3.037	0.491387	1
Hook1	ENSMUST00000125627.7	ENSMUSG00000028572	0	0	1.87	1.75	31.47	0	1.9	0	1.56	4.43	4.43	0	0	1.06	5.84833	1.984	12.5833	2.27443	-3.86433	0.491432	1
Cherp	ENSMUST00000212870.1	ENSMUSG00000052488	4.11	17.25	31.55	24.62	11.22	30.09	44.65	42.06	29.34	27.2	40.7	21.21	42.27	0	19.8067	26.276	10.8947	17.1814	6.46933	0.491454	1
Slfn5	ENSMUST00000108157.1	ENSMUSG00000054404	64.18	48.89	45.62	77.06	73.76	53.46	38.25	58.02	55.74	66.56	54.91	43.75	62.62	50.32	60.495	55.632	13.1861	9.19475	-4.863	0.491456	1
Psme2	ENSMUST00000159297.1	ENSMUSG00000079197	19.75	16.71	13.07	20.84	20.39	23.07	16.23	21.45	17.5	21.76	15.29	16.76	31.09	21.37	18.9717	21.254	3.5454	6.18025	2.28233	0.491479	1
Ppp1r12a	ENSMUST00000219759.1	ENSMUSG00000019907	44.69	44.76	27.57	32.03	13.23	31.98	31.77	38.72	37.71	38.69	38.18	39.96	26.35	38.34	32.3767	36.304	11.7893	5.60817	3.92733	0.491523	1
Top1	ENSMUST00000109468.2	ENSMUSG00000070544	94.33	90.28	92.48	93.54	82.33	98.29	97.33	94.01	91.57	93.98	98.19	93.85	91.63	90.87	91.875	93.704	5.36598	2.85284	1.829	0.491572	1
Ash1l	ENSMUST00000090933.4	ENSMUSG00000028053	7.09	0.38	43.18	21.55	0	29.51	30.49	17.8	13.13	39.92	20.5	35.35	9.8	12.64	16.9517	23.642	17.4701	13.4589	6.69033	0.491687	1
Pvr	ENSMUST00000043517.7	ENSMUSG00000040511	59.16	92.13	93.36	88.91	77.8	44.69	91.92	79.97	87.01	86.44	82.31	79.36	75.48	87.49	76.0083	82.216	19.9768	4.97987	6.20767	0.491701	1
Vangl1	ENSMUST00000029453.12	ENSMUSG00000027860	5.01	11.53	8.9	6.73	4.87	11.57	14.54	16.21	12.53	6.63	22.06	7.39	5.06	11.61	8.10167	10.55	3.04315	6.87561	2.44833	0.491737	1
Mprip	ENSMUST00000138234.1	ENSMUSG00000005417	0	0	9.65	8.99	0	0	13.78	0	0	4.93	0	0	12.59	9.54	3.10667	5.412	4.81735	5.64305	2.30533	0.491761	1
Pik3r1	ENSMUST00000185795.1	ENSMUSG00000041417	9.66	6.28	4.53	11.82	28.11	20.36	15.9	14.04	11.43	6.15	16.87	15.84	11.05	0	13.46	9.982	9.06266	7.02186	-3.478	0.491788	1
Shc1	ENSMUST00000191485.6	ENSMUSG00000042626	4.98	13.14	0	8.78	4.97	0	4.9	1.37	3.8	5.19	1.84	0	6.78	4.08	5.31167	3.578	5.09836	2.68915	-1.73367	0.491812	1
Mesd	ENSMUST00000094215.9	ENSMUSG00000038503	52.29	42.74	44.66	27.34	23.66	34.86	37.13	39.18	34.57	29.21	38.99	42.99	21.05	34.61	37.5917	33.37	10.9468	8.58421	-4.22167	0.491842	1
Akr1e1	ENSMUST00000091848.5	ENSMUSG00000045410	90.24	94.2	86.13	92.82	95.81	95.68	91.84	90.78	87.53	94.34	89.56	93.82	91.37	85.26	92.48	90.87	3.73478	3.68041	-1.61	0.491847	1
Trim27	ENSMUST00000139287.1	ENSMUSG00000021326	54.46	24.8	22.76	38.34	11.21	32.62	42.28	46.93	43.48	43.62	39.5	40.88	20.34	35.5	30.6983	35.968	14.8614	9.21425	5.26967	0.49187	1
Mtch2	ENSMUST00000136872.7	ENSMUSG00000027282	0	0	1.54	0.32	0.16	0	0.99	0.86	0.44	0	2.31	0.76	0	0.41	0.336667	0.696	0.603247	0.95652	0.359333	0.491934	1
Wnk1	ENSMUST00000088646.11	ENSMUSG00000045962	3.27	8.09	0	4.85	0	0.07	0	6.12	8.84	4.96	1.8	6.87	1.24	4.87	2.71333	3.948	3.33153	2.36429	1.23467	0.492074	1
Trappc4	ENSMUST00000215731.1	ENSMUSG00000032112	3.31	2.49	1.51	1.13	1.58	0	0.59	1.09	1.03	1.04	4.25	2.52	2.02	1.19	1.67	2.204	1.13809	1.2945	0.534	0.492094	1
St3gal6	ENSMUST00000135721.1	ENSMUSG00000022747	0	0	0	0	0	7.28	0	0	0	0	0	0	26.15	0	1.21333	5.23	2.97205	11.6946	4.01667	0.492137	1
Mlxipl	ENSMUST00000142385.7	ENSMUSG00000005373	0	2.15	1.79	1.92	1.32	5.03	3.96	1.54	4.79	1.07	0	2.57	0	3.17	2.035	1.362	1.65584	1.45975	-0.673	0.492169	1
Atp6v0d1	ENSMUST00000144486.1	ENSMUSG00000013160	9.17	6.02	6.82	7.62	10.48	12.27	10.91	3.37	10.87	4.64	10.62	6.12	2.62	12.18	8.73	7.236	2.36694	4.03691	-1.494	0.492218	1
Atp6v0d1	ENSMUST00000013304.7	ENSMUSG00000013160	90.83	93.98	93.18	92.38	89.52	87.73	89.09	96.63	89.13	95.36	89.38	93.88	97.38	87.82	91.27	92.764	2.36694	4.03691	1.494	0.492218	1
Miga2	ENSMUST00000100214.9	ENSMUSG00000026858	6.97	6.17	8.18	6.22	7.96	9.34	10.34	0	10.03	9.47	11.17	13.1	0	12.9	7.47333	9.328	1.24447	5.41784	1.85467	0.492221	1
Ndufaf3	ENSMUST00000194381.1	ENSMUSG00000070283	62.88	53.08	53.17	47.8	60.64	51.8	63.52	49.04	47.94	55.37	53.88	54.53	41.95	56.13	54.895	52.372	5.70882	5.88769	-2.523	0.492236	1
Eea1	ENSMUST00000053484.7	ENSMUSG00000036499	56.23	57.68	77.7	54.5	32.04	84.24	74.76	56.72	63.22	70.71	64.91	56.5	67.3	72.03	60.3983	66.29	18.6093	6.14924	5.89167	0.492242	1
Gba	ENSMUST00000200124.1	ENSMUSG00000028048	0	4.52	3.52	5.2	3.04	2.92	3.21	4.18	3.75	1.22	0	5	4.22	1.19	3.2	2.326	1.79938	2.15995	-0.874	0.492257	1
Homer1	ENSMUST00000109494.7	ENSMUSG00000007617	23.85	22.28	18.77	37.37	45.86	32.95	13.83	8.64	20.96	30.73	33.13	34.57	72.2	17.34	30.18	37.594	10.3721	20.5182	7.414	0.492335	1
Gfm2	ENSMUST00000161825.7	ENSMUSG00000021666	2.32	0.8	3.02	1.75	1.3	2.02	2.28	1.74	0.42	2.36	1.89	2.62	1.22	2.77	1.86833	2.172	0.778676	0.628387	0.303667	0.492335	1
Rfc2	ENSMUST00000201674.1	ENSMUSG00000023104	24.05	15.49	7.36	15.05	19.39	9.81	13.27	10.21	11.56	13.73	21.65	14.32	4.86	7.61	15.1917	12.434	6.10741	6.53467	-2.75767	0.492351	1
Wdr26	ENSMUST00000036329.11	ENSMUSG00000038733	52.76	38.83	33.63	53.75	62.77	35.05	35.93	32.08	39.35	45.85	33.64	37.85	56.27	33.78	46.1317	41.478	11.9266	9.64071	-4.65367	0.49241	1
Fastkd2	ENSMUST00000128621.7	ENSMUSG00000025962	47.25	53.14	63.33	91.41	50.12	97.66	65.4	67.91	67.19	86.2	55.68	88.84	74	69.77	67.1517	74.898	21.9832	13.4029	7.74633	0.492436	1
Nrip1	ENSMUST00000145649.1	ENSMUSG00000048490	0	0	1.85	2.17	0.48	0	1.56	3.28	0	3.14	0	2.01	0	1.23	0.75	1.276	0.998679	1.34831	0.526	0.492465	1
Cyp2r1	ENSMUST00000138712.7	ENSMUSG00000030670	0	0	0	0	1.46	0	0	0	0	0	0	5.23	0	0	0.243333	1.046	0.596043	2.33893	0.802667	0.492514	1
Specc1l	ENSMUST00000219430.1	ENSMUSG00000033444	1.02	0.73	1.88	1.38	0.45	2.47	1.54	0.99	0.35	0.98	0	1.01	0	2.58	1.32167	0.914	0.752952	1.05593	-0.407667	0.492543	1
Ddrgk1	ENSMUST00000089559.10	ENSMUSG00000068290	71.81	68.57	67.76	76.37	92.74	88.91	62.22	72.51	73.37	67.97	65.79	67.28	95.34	66.21	77.6933	72.518	10.6816	12.7869	-5.17533	0.492544	1
Ndufs1	ENSMUST00000185827.6	ENSMUSG00000025968	1.98	1.23	2.28	2.97	6.98	1.78	2.41	1.45	2.67	4.65	3.82	0.88	10.86	1.38	2.87	4.318	2.0938	3.98772	1.448	0.492548	1
Itsn1	ENSMUST00000138117.1	ENSMUSG00000022957	0	0	1.13	0	0	0	1.02	0.56	0.59	0	0	0.6	0	1.77	0.188333	0.474	0.461321	0.769662	0.285667	0.492724	1
Ercc2	ENSMUST00000135693.1	ENSMUSG00000030400	0	0	0	11.93	3.38	0	0	7.63	0	3.44	0	0	12.35	8.1	2.55167	4.778	4.78922	5.38098	2.22633	0.492746	1
Ndufv2	ENSMUST00000143987.7	ENSMUSG00000024099	3.68	6.58	3.68	4.82	6.86	5.63	4	3.58	3.47	3.93	3.99	4.94	6.9	3.23	5.20833	4.598	1.38634	1.42333	-0.610333	0.492756	1
Morf4l2	ENSMUST00000080411.12	ENSMUSG00000031422	0	25.62	0	10.15	3.43	14.16	12.69	0	13.68	10.64	7.51	0	0	9.47	8.89333	5.524	9.97125	5.16521	-3.36933	0.492778	1
Larp1b	ENSMUST00000191998.1	ENSMUSG00000025762	0	0	0	0	19.9	0	0	0	0	0	0	0	4.06	0	3.31667	0.812	8.12414	1.81569	-2.50467	0.492835	1
Ric1	ENSMUST00000161536.1	ENSMUSG00000038658	0	1.07	1.05	0	0.99	2.36	0	1.96	1.15	1.3	1.49	0	0	0	0.911667	0.558	0.872959	0.76702	-0.353667	0.492839	1
Actb	ENSMUST00000100497.10	ENSMUSG00000029580	63.67	52.81	56.3	50.39	12.63	58.29	53.29	76.44	58.05	54.09	67.93	66.82	32.74	58.7	49.015	56.056	18.4067	14.2421	7.041	0.49292	1
Rpp21	ENSMUST00000172573.1	ENSMUSG00000024446	14.81	6.16	17.16	0	12.66	8.6	0	0	11.48	21.28	4.87	7.04	8.32	25.91	9.89833	13.484	6.29477	9.45484	3.58567	0.492959	1
Psma4	ENSMUST00000171578.7	ENSMUSG00000032301	1.3	1.65	1.05	1.77	1.52	0.89	1.13	2.77	0.95	0.7	1.64	1.62	0	1.55	1.36333	1.102	0.345929	0.730493	-0.261333	0.492976	1
BC004004	ENSMUST00000150874.1	ENSMUSG00000052712	0	0	1	0.95	1.01	1.25	0	0	0	0.87	0	1.4	4.31	0	0.701667	1.316	0.553368	1.7772	0.614333	0.493018	1
Pqlc2	ENSMUST00000141007.1	ENSMUSG00000028744	0	18.18	10.83	0	7.28	0	0	0	0	0	10.58	25.47	14.81	0	6.04833	10.172	7.50074	10.7546	4.12367	0.493044	1
Pomt1	ENSMUST00000192998.1	ENSMUSG00000039254	0	23.65	35.98	9.64	24.01	16.52	16.21	15.52	10	21.24	21.69	10.89	14.49	0	18.3	13.662	12.5448	8.90077	-4.638	0.493048	1
2810474O19Rik	ENSMUST00000137983.1	ENSMUSG00000032712	61.47	46.4	2.12	28.8	56	25.84	26.85	0.24	49.58	60.38	29.09	40.88	80.27	22.99	36.7717	46.722	22.1641	23.5597	9.95033	0.493115	1
Pafah2	ENSMUST00000132658.1	ENSMUSG00000037366	0	0	1.18	1.02	0	0	0	0	0	1.02	0	0	3.39	0	0.366667	0.882	0.570286	1.46994	0.515333	0.493123	1
Mapk9	ENSMUST00000020634.13	ENSMUSG00000020366	36.6	42.46	42.85	42.17	39.09	22.29	40.06	40.19	49.51	47.92	30.85	36.67	52.6	38.11	37.5767	41.23	7.86994	8.83608	3.65333	0.493146	1
Serhl	ENSMUST00000171212.1	ENSMUSG00000058586	0	0	0	0	1.17	0	0.78	0	0	0.73	1.58	0	0	0	0.195	0.462	0.47765	0.700371	0.267	0.493153	1
Hipk3	ENSMUST00000028600.13	ENSMUSG00000027177	74.65	79.68	81.97	54.97	48.58	89.48	81.71	78.9	61.36	66.03	85.25	86.87	64.64	84.54	71.555	77.466	16.1758	11.1171	5.911	0.493172	1
Cxcl12	ENSMUST00000112866.7	ENSMUSG00000061353	38.39	41.64	37.32	38.75	34.06	38.31	41.1	36.73	42.99	44.93	38.73	42.44	33.2	39.18	38.0783	39.696	2.44988	4.42498	1.61767	0.493177	1
Surf1	ENSMUST00000015934.12	ENSMUSG00000015790	28.29	24.67	13.81	33.49	31.76	18.15	20.65	42.65	10.91	5.86	28.16	7.75	32.34	27.67	25.0283	20.356	7.75686	12.5206	-4.67233	0.493179	1
Pnpla2	ENSMUST00000064151.12	ENSMUSG00000025509	42.52	40.18	37.09	35.29	36.52	39.66	36.44	39.28	33.1	41.96	31.38	42.52	35.38	31.79	38.5433	36.606	2.70295	5.377	-1.93733	0.493209	1
Uty	ENSMUST00000069309.13	ENSMUSG00000068457	16.38	24.08	8.24	10.91	5.41	12.28	24.95	8.28	30.3	21.19	25.08	17.75	0	18.86	12.8833	16.576	6.6221	9.68202	3.69267	0.493259	1
Ehmt2	ENSMUST00000124002.1	ENSMUSG00000013787	0	1.91	2.68	2.5	0.61	1.03	1.17	0.83	2.55	0.07	0	3.27	0	1.16	1.455	0.9	1.07809	1.41363	-0.555	0.493287	1
Higd1a	ENSMUST00000216914.1	ENSMUSG00000038412	4.44	2.62	0	0	2.84	5.56	0	1.85	0	0	0	5.97	0	1.6	2.57667	1.514	2.26812	2.58553	-1.06267	0.493296	1
Aldh2	ENSMUST00000133033.1	ENSMUSG00000029455	0.39	0.29	0.99	0.24	0.27	0.32	0.5	0.23	0.3	0.3	0.39	0.31	0.34	0.31	0.416667	0.33	0.285494	0.0367423	-0.0866667	0.493414	1
Dars	ENSMUST00000027602.14	ENSMUSG00000026356	99.82	98.98	99.38	99.88	100	100	99.78	99.63	100	99.89	99.77	98.59	99.68	99.42	99.6767	99.47	0.410934	0.521392	-0.206667	0.493421	1
Mettl23	ENSMUST00000143184.1	ENSMUSG00000090266	19.25	0	5.64	10.33	6.79	17.61	6.09	0	11.42	3.34	15.51	15.67	33.9	4.14	9.93667	14.512	7.38746	12.3554	4.57533	0.493481	1
Pik3r4	ENSMUST00000186943.1	ENSMUSG00000032571	6.58	2.2	0	0.52	0	0	0	3.25	0	0	0	3.27	0	0	1.55	0.654	2.60737	1.46239	-0.896	0.493528	1
Anapc4	ENSMUST00000150682.2	ENSMUSG00000029176	10.74	0	5.09	0	0	0	0	0	14.71	2.03	6.59	0	0	19.56	2.63833	5.636	4.46074	8.2359	2.99767	0.493532	1
Ncoa4	ENSMUST00000111994.9	ENSMUSG00000056234	67.86	77.73	89.7	61.86	54.19	80.1	77.06	86.02	69.12	61.1	80.99	72.84	83.73	85.78	71.9067	76.888	13.0295	10.1039	4.98133	0.493539	1
Epb41	ENSMUST00000030739.10	ENSMUSG00000028906	0.88	1.9	2.92	1.31	0	2.76	2.43	0.61	1.12	1.16	0.87	1.55	1.29	1.53	1.62833	1.28	1.12567	0.281957	-0.348333	0.493542	1
Tufm	ENSMUST00000205478.1	ENSMUSG00000073838	2.09	4.61	10.82	7.13	4.48	10.98	12.94	0	11.16	9.22	9.31	6.55	5.23	9.26	6.685	7.914	3.63387	1.90595	1.229	0.493553	1
Cstf3	ENSMUST00000137961.1	ENSMUSG00000027176	18.09	21.3	28.65	34.56	35.15	0	16.17	19.11	23.48	18.01	30.11	39.13	40.3	14.27	22.9583	28.364	13.1846	11.9087	5.40567	0.493567	1
Myo1d	ENSMUST00000041065.13	ENSMUSG00000035441	89.82	100	95.88	78.86	100	97.85	100	100	93.22	84.81	100	100	100	100	93.735	96.962	8.20521	6.79317	3.227	0.493572	1
Sssca1	ENSMUST00000162976.1	ENSMUSG00000079478	3.08	3.03	5.82	9.07	2.28	0	4.46	0	0	0	0	3.97	8.05	0	3.88	2.404	3.15203	3.594	-1.476	0.493586	1
Prdx1	ENSMUST00000106470.7	ENSMUSG00000028691	19	19.51	24.96	19.93	34.96	16.12	19.6	19.11	17.86	21.96	19.89	20.68	47.26	23.64	22.4133	26.686	6.77875	11.5884	4.27267	0.493595	1
Copa	ENSMUST00000152403.1	ENSMUSG00000026553	0	0	0	0	0.39	0	0	0.57	0.33	0	0	0.08	0	0	0.065	0.016	0.159217	0.0357771	-0.049	0.493658	1
C2cd2l	ENSMUST00000216855.1	ENSMUSG00000032120	9.5	5.12	0	10.6	9.92	14.71	0	15.45	0	13.73	19.84	6.31	7.99	5.82	8.30833	10.738	5.08811	5.98214	2.42967	0.493668	1
Lta4h	ENSMUST00000216931.1	ENSMUSG00000015889	0	0	0	2.63	4.83	10.92	0	16.26	4.01	0	0	14.81	5.2	7.05	3.06333	5.412	4.31713	6.11616	2.34867	0.493685	1
Rab4a	ENSMUST00000118535.7	ENSMUSG00000019478	84.91	80.19	79.58	86.84	87.87	79.12	87.47	76.76	93.54	89.76	73.46	87.36	100	82.03	83.085	86.522	3.91699	9.79333	3.437	0.493734	1
Plekhb1	ENSMUST00000107044.9	ENSMUSG00000030701	85.8	73.08	81.12	81.36	29.85	61.46	74.27	66.71	66.73	67.07	73.26	58.75	20.85	76.67	68.7783	59.32	20.9181	22.5592	-9.45833	0.493767	1
Samd4b	ENSMUST00000208676.1	ENSMUSG00000109336	0	5.25	0	0	0	4.53	0	18.84	2.91	0	33.64	0	0	0	1.63	6.728	2.53543	15.0443	5.098	0.493769	1
Sec22a	ENSMUST00000154064.1	ENSMUSG00000034473	67.28	48.12	54.07	55.86	24.22	48.49	35.34	30.36	54.21	51.19	52.44	53.69	19.95	40.3	49.6733	43.514	14.2779	14.2104	-6.15933	0.493871	1
Prkce	ENSMUST00000097274.2	ENSMUSG00000045038	18.91	0	14.16	27.02	35.45	26.07	3.25	8.75	14.51	13.91	17.68	0	33.35	9.89	20.2683	14.966	12.3263	12.2086	-5.30233	0.493928	1
Pde7b	ENSMUST00000020165.13	ENSMUSG00000019990	49.76	36.12	64.34	30.02	36.2	51.84	63.88	44.22	45.75	66.26	64.3	57.17	22.17	48.18	44.7133	51.616	12.835	17.9238	6.90267	0.494046	1
Angel2	ENSMUST00000130298.3	ENSMUSG00000026634	0	0	0	0	1.09	0	0	3.65	0	0	0	3.86	0	0	0.181667	0.772	0.444991	1.72624	0.590333	0.494109	1
Selenok	ENSMUST00000133229.1	ENSMUSG00000042682	2.18	3.74	2.67	2.71	48.78	1.52	1.15	1.04	3.19	2.07	3.15	1.61	12.84	2.49	10.2667	4.432	18.8817	4.73424	-5.83467	0.494143	1
Selenok	ENSMUST00000112268.1	ENSMUSG00000042682	97.82	96.26	97.33	97.29	51.22	98.48	98.85	98.96	96.81	97.93	96.85	98.39	87.16	97.51	89.7333	95.568	18.8817	4.73424	5.83467	0.494143	1
Brd2	ENSMUST00000151986.1	ENSMUSG00000024335	1.9	1.35	2.75	1.42	1.11	0.63	1.13	0.63	1.08	1.53	3.08	0.98	1.87	1.8	1.52667	1.852	0.728853	0.770565	0.325333	0.494178	1
Ube2e2	ENSMUST00000151926.7	ENSMUSG00000058317	2.99	0	2.74	4.76	1.57	0	0	2.22	0	1.8	0	3.02	0	1.81	2.01	1.326	1.8617	1.30816	-0.684	0.4942	1
Arhgap29	ENSMUST00000196479.4	ENSMUSG00000039831	13.19	18.03	0	18.11	0	16.94	13.57	13.13	16.47	17.18	7.9	2.57	8.82	2.9	11.045	7.874	8.74117	5.9239	-3.171	0.494205	1
Psip1	ENSMUST00000130626.1	ENSMUSG00000028484	41.27	0	2.7	29.49	36.77	15.91	0	7.33	26.88	18.12	19.59	24.53	13.19	0	21.0233	15.086	17.5125	9.35231	-5.93733	0.494243	1
Ap4s1	ENSMUST00000021338.9	ENSMUSG00000020955	100	83.85	89.87	67.43	100	100	100	100	76.54	92.98	93.33	100	100	85.97	90.1917	94.456	13.0156	5.85087	4.26433	0.494273	1
Ap4s1	ENSMUST00000218820.1	ENSMUSG00000020955	0	16.15	10.13	32.57	0	0	0	0	23.46	7.02	6.67	0	0	14.03	9.80833	5.544	13.0156	5.85087	-4.26433	0.494273	1
Plekhb1	ENSMUST00000116287.8	ENSMUSG00000030701	0	0	0	0	7.9	12.37	0.17	0	0	0	0	2.86	5.2	0	3.37833	1.612	5.42122	2.35727	-1.76633	0.494326	1
Synj2	ENSMUST00000115789.7	ENSMUSG00000023805	32.74	12.92	25.93	30.22	3.48	13.29	14.98	27.93	48.16	10.91	10.12	22.39	0	30.2	19.7633	14.724	11.5728	11.7347	-5.03933	0.494363	1
Khk	ENSMUST00000201571.3	ENSMUSG00000029162	0.39	0.56	0.53	0.23	0.41	0.38	0.37	0.42	0.27	0.4	0.33	0.15	1.36	0.65	0.416667	0.578	0.118603	0.472515	0.161333	0.494382	1
Etfbkmt	ENSMUST00000047531.15	ENSMUSG00000039958	10.52	0	3.93	18.49	2.94	9.34	0.41	7.03	2.61	1.25	7.09	7.76	0	9.7	7.53667	5.16	6.67932	4.2723	-2.37667	0.494389	1
Hdac6	ENSMUST00000153788.1	ENSMUSG00000031161	0	0	9.82	6.38	2.8	0	0	0	0	7.71	0	0	0	0	3.16667	1.542	4.1185	3.44802	-1.62467	0.494436	1
Mta1	ENSMUST00000109726.7	ENSMUSG00000021144	56.04	55.25	73.72	48.26	35.42	38.88	53.88	44.58	70.87	54.04	43.56	53.27	63.28	67.12	51.2617	56.254	13.8303	9.25173	4.99233	0.494443	1
Shmt1	ENSMUST00000174093.7	ENSMUSG00000020534	30.89	20.27	31.57	26.58	35.75	30.31	22.05	29.44	22.57	25.32	27.2	28.58	49.09	33.47	29.2283	32.732	5.27659	9.62949	3.50367	0.494446	1
Pml	ENSMUST00000126690.7	ENSMUSG00000036986	45.55	33.36	40.31	30.59	27.5	7.97	35.88	41.54	20.06	42.98	29.5	24.48	34.99	46.28	30.88	35.646	13.0128	9.07955	4.766	0.494457	1
Phykpl	ENSMUST00000156128.7	ENSMUSG00000020359	3.59	4.34	7.4	1.82	4.75	3.38	5.99	2.29	3.98	3.15	4.73	6.52	4.45	5.59	4.21333	4.888	1.85849	1.26429	0.674667	0.494458	1
Cd300lg	ENSMUST00000017453.11	ENSMUSG00000017309	78.08	88.48	78.22	76.45	70.73	77.39	75.88	79.89	74.4	67.59	79.35	82.79	75.63	73.27	78.225	75.726	5.7482	5.81526	-2.499	0.494491	1
Hs1bp3	ENSMUST00000220300.1	ENSMUSG00000020605	0	0	0	23.91	0	22.34	13.21	0	20.52	0	0	0	17.23	0	7.70833	3.446	11.952	7.70549	-4.26233	0.494492	1
Hs1bp3	ENSMUST00000020927.9	ENSMUSG00000020605	100	100	100	76.09	100	77.66	86.79	100	79.48	100	100	100	82.77	100	92.2917	96.554	11.952	7.70549	4.26233	0.494492	1
Sumo1	ENSMUST00000091374.8	ENSMUSG00000026021	96.6	90.03	99.56	100	99.81	99.29	100	100	93.19	99.57	99.34	100	100	95.35	97.5483	98.852	3.88923	1.97822	1.30367	0.494502	1
Hnrnph1	ENSMUST00000140056.1	ENSMUSG00000007850	0	15.92	11.86	0	4.04	7.19	7.38	0	0.65	0	16.25	17.86	0	15.96	6.50167	10.014	6.45746	9.1701	3.51233	0.494508	1
1700017B05Rik	ENSMUST00000213199.1	ENSMUSG00000032300	0	1.5	3.34	0	3.11	3.14	2.21	0	2.3	1.05	0	2.52	0	2.6	1.84833	1.234	1.57729	1.28444	-0.614333	0.494542	1
Coro1c	ENSMUST00000004646.12	ENSMUSG00000004530	41.36	68.85	38.72	74.95	79.68	36.7	45.37	67.1	74.69	82.3	56.14	51.75	100	41.61	56.71	66.36	19.8361	24.0634	9.65	0.494543	1
Map2k5	ENSMUST00000034920.10	ENSMUSG00000058444	97.65	96.76	89.6	94.11	98.59	98.6	99.09	98.28	100	93.07	98.57	100	100	94.93	95.885	97.314	3.49917	3.15047	1.429	0.494552	1
D6Wsu163e	ENSMUST00000201520.1	ENSMUSG00000030347	38.58	0.02	33.64	0	0	0	29.17	18.96	0	0	38.35	23.67	0	39.67	12.04	20.338	18.7099	19.5993	8.298	0.494583	1
Sh2d4a	ENSMUST00000212166.1	ENSMUSG00000053886	23.22	9	27.35	31.75	29.55	9	9	31.75	0	0	0	34.48	37.96	0	21.645	14.488	10.1923	19.8766	-7.157	0.494612	1
Sh2d4a	ENSMUST00000066594.3	ENSMUSG00000053886	76.78	91	72.65	68.25	70.45	91	91	68.25	100	100	100	65.52	62.04	100	78.355	85.512	10.1923	19.8766	7.157	0.494612	1
Eif4enif1	ENSMUST00000110049.7	ENSMUSG00000020454	0	37.07	21.62	40	18.99	0	27	17.65	15.45	31.57	43.93	0.01	22.45	37.1	19.6133	27.012	17.2866	17.0197	7.39867	0.494655	1
Mrpl2	ENSMUST00000156464.1	ENSMUSG00000002767	2.29	2.72	1.39	0	0.82	4.18	1.63	4.41	1.57	0	0	4.22	0	1.61	1.9	1.166	1.48724	1.84409	-0.734	0.494701	1
Pigp	ENSMUST00000113910.7	ENSMUSG00000022940	2.22	5.87	1.99	1.33	6.44	0	4.48	2.01	4.47	2.52	0	5.73	12.81	2.73	2.975	4.758	2.58782	4.9381	1.783	0.494768	1
Sdccag8	ENSMUST00000150429.7	ENSMUSG00000026504	22.15	0	0	76.78	51.97	37	0	40.73	56.93	50.25	26	33.94	53.39	41.21	31.3167	40.958	30.2366	11.3353	9.64133	0.494805	1
Ido2	ENSMUST00000140417.8	ENSMUSG00000031549	28.13	34.04	36.83	32.24	15.79	29.03	28.59	37.27	31.08	33.32	29.2	37.11	23.69	37.55	29.3433	32.174	7.37242	5.81811	2.83067	0.494832	1
Atic	ENSMUST00000187982.1	ENSMUSG00000026192	0	0.68	0.22	0	0.3	0.95	0.27	0	0.24	0.18	1.18	0.91	0.49	0	0.358333	0.552	0.382853	0.492311	0.193667	0.494882	1
Ptprj	ENSMUST00000111495.8	ENSMUSG00000025314	13.38	6.94	4.55	28.88	21.94	15.41	15.1	6.31	20.99	22.37	11.66	11.2	0	12.38	15.1833	11.522	9.13865	7.92614	-3.66133	0.494891	1
Akap13	ENSMUST00000208053.1	ENSMUSG00000066406	0	0	4.85	0	1.02	8.76	0	1.77	3.82	4.94	0	0	0	0.96	2.43833	1.18	3.62292	2.14262	-1.25833	0.494894	1
Gripap1	ENSMUST00000135622.1	ENSMUSG00000031153	2.63	1.55	3.95	0	2.05	2.76	0	0	1.56	1.31	1.92	9.68	2	2.02	2.15667	3.386	1.32927	3.53059	1.22933	0.49496	1
Camk1	ENSMUST00000156853.1	ENSMUSG00000030272	1.27	0.92	2.2	0	0.89	0	0	3.92	0	1.61	0	3.06	1.18	0.75	0.88	1.32	0.83006	1.14002	0.44	0.494982	1
Tmem258	ENSMUST00000127878.1	ENSMUSG00000036372	0	0.74	1.16	0.95	2.03	0.55	1.26	0.25	1.05	1.11	1.72	0	3.87	0.49	0.905	1.438	0.678962	1.50568	0.533	0.495001	1
Sparc	ENSMUST00000108858.7	ENSMUSG00000018593	82.96	93.29	88.3	90.8	71.69	77.15	92.71	87.28	85.62	91.26	83.96	90.47	80.32	88.44	84.0317	86.89	8.37339	4.63858	2.85833	0.495032	1
Iqsec1	ENSMUST00000101151.9	ENSMUSG00000034312	22.55	21.53	23.56	21.66	21.32	33.79	33.84	31.03	26.26	11.11	28.17	14.99	19.77	30.87	24.0683	20.982	4.83469	8.43014	-3.08633	0.495057	1
Crlf3	ENSMUST00000179855.1	ENSMUSG00000017561	0	14.44	0	4.52	23.22	16.17	31.64	0	3.83	12.96	10.94	0	30.15	16.93	9.725	14.196	9.61382	10.9048	4.471	0.495081	1
Slc10a7	ENSMUST00000211332.1	ENSMUSG00000031684	2.58	0	3.53	0.62	0.48	0	1.17	0	0	1.01	2.3	0	0	0	1.20167	0.662	1.48782	1.01475	-0.539667	0.495174	1
Irak2	ENSMUST00000203381.1	ENSMUSG00000060477	35.94	20.45	21.42	9	34.6	16.87	27.03	33.13	13.07	30.18	31.11	27.75	43.79	8.03	23.0467	28.172	10.4362	12.8692	5.12533	0.495192	1
Tmem106a	ENSMUST00000128659.1	ENSMUSG00000034947	1.34	1.58	18.45	0	0	8.56	18.68	0	0	10.01	2.24	11.53	1.68	13.13	4.98833	7.718	7.33031	5.37448	2.72967	0.495194	1
Huwe1	ENSMUST00000130243.7	ENSMUSG00000025261	0.3	0.46	0.62	0.47	0.04	0.75	0.28	0.43	0.77	0.91	0.42	0.98	0	0.63	0.44	0.588	0.248757	0.397832	0.148	0.495254	1
Tnrc6c	ENSMUST00000141115.7	ENSMUSG00000025571	0	0	1.79	0	0	4.39	1.51	0	0	0	1.06	0.98	0	0.32	1.03	0.472	1.79504	0.517803	-0.558	0.495256	1
Psma7	ENSMUST00000155898.1	ENSMUSG00000027566	0	0.85	0	0.63	0.29	1.29	0.77	1.29	0	0.62	0	1.06	3.12	0	0.51	0.96	0.511273	1.28787	0.45	0.495276	1
Pnpla6	ENSMUST00000208006.1	ENSMUSG00000004565	3.03	1.38	2.12	3.37	1.29	2.64	3.16	3.65	0.82	0.61	1.01	1.97	3.03	2.79	2.305	1.882	0.859319	1.06401	-0.423	0.495389	1
Hip1r	ENSMUST00000171407.7	ENSMUSG00000000915	2.3	12.6	36.7	22.28	36.25	16.35	3.37	32.5	24.5	15.86	16.64	9.65	12.53	27.96	21.08	16.528	13.5833	6.97209	-4.552	0.495412	1
Tsc22d1	ENSMUST00000175655.1	ENSMUSG00000022010	0	0	0	0	0	0.53	0.26	0	0	0.11	0	0	0	0	0.0883333	0.022	0.216372	0.0491935	-0.0663333	0.495461	1
2010111I01Rik	ENSMUST00000091560.10	ENSMUSG00000021458	25.5	26.31	39.19	24.38	28.47	26.28	24.26	31.37	17.84	22.13	36.17	26.55	22.34	22.04	28.355	25.846	5.47448	6.07591	-2.509	0.495486	1
Lipt1	ENSMUST00000041621.4	ENSMUSG00000037216	72.24	77.59	78.24	79.3	72.21	47.35	84.75	59.53	71.04	70.01	54	60.08	89.76	51.4	71.155	65.05	12.0575	15.5589	-6.105	0.495509	1
Tmem214	ENSMUST00000202050.3	ENSMUSG00000038828	2.53	2.83	3.33	2.9	1.9	5.52	2.5	2.77	2.09	0.85	0	0	6.45	3.59	3.16833	2.178	1.24572	2.80601	-0.990333	0.49554	1
Pigo	ENSMUST00000155429.1	ENSMUSG00000028454	6.36	0	13.14	14.14	7.89	17.18	0	11.26	0	19.68	4.76	0	31.06	15.52	9.785	14.204	6.26061	12.3165	4.419	0.49558	1
Pigw	ENSMUST00000067058.2	ENSMUSG00000045140	60.23	80.94	50.94	51.37	100	22.78	47.02	10.56	36.56	24.09	51.75	47.02	87.33	41.58	61.0433	50.354	26.7353	23.1682	-10.6893	0.495581	1
Pigw	ENSMUST00000108080.2	ENSMUSG00000045140	39.77	19.06	49.06	48.63	0	77.22	52.98	89.44	63.44	75.91	48.25	52.98	12.67	58.42	38.9567	49.646	26.7353	23.1682	10.6893	0.495581	1
Ddx24	ENSMUST00000044923.13	ENSMUSG00000041645	100	83.42	94.72	83.12	91.07	87.51	96.98	100	94.56	90.79	89.97	89.87	100	91.07	89.9733	92.34	6.63702	4.31303	2.36667	0.495592	1
Ddx24	ENSMUST00000110001.2	ENSMUSG00000041645	0	16.58	5.28	16.88	8.93	12.49	3.02	0	5.44	9.21	10.03	10.13	0	8.93	10.0267	7.66	6.63702	4.31303	-2.36667	0.495592	1
Gigyf2	ENSMUST00000174671.7	ENSMUSG00000048000	21.23	17.36	24.23	9.31	5.26	26.53	17.76	20.54	17.55	18.66	22.19	26.06	15.39	18.3	17.32	20.12	8.45536	4.10443	2.8	0.495621	1
Sntg2	ENSMUST00000133324.7	ENSMUSG00000020672	1.03	18.07	27.49	22.16	14.35	37.51	8.22	5.17	21.17	16.51	39.03	12.87	23.23	34.12	20.1017	25.152	12.3516	11.2055	5.05033	0.495645	1
Dph5	ENSMUST00000106505.7	ENSMUSG00000033554	11.41	9.47	14.43	10.73	4.82	3.32	7.1	14.45	10.54	5.37	21.17	7.03	6.45	18.95	9.03	11.794	4.20086	7.60985	2.764	0.495664	1
Scarb1	ENSMUST00000086075.12	ENSMUSG00000037936	44.34	56.94	38.71	51.93	7.86	30.12	50.66	34.27	44.58	57.85	48.1	51.04	28.56	37.62	38.3167	44.634	17.6826	11.5681	6.31733	0.4957	1
Gemin7	ENSMUST00000151646.1	ENSMUSG00000044709	0	0	0	0	0.38	0	1.13	0	0	0	0	0	0	1.33	0.0633333	0.266	0.155134	0.594794	0.202667	0.495761	1
Casp9	ENSMUST00000128660.1	ENSMUSG00000028914	1.18	1.05	0	0	1.06	1.2	1.22	0.97	0	0.87	0	1.13	2.88	0.79	0.748333	1.134	0.582835	1.06331	0.385667	0.49577	1
Atf2	ENSMUST00000173010.7	ENSMUSG00000027104	0	0	0	2.56	2.55	0	0	0	0	0	0	0	1.91	0	0.851667	0.382	1.3194	0.854178	-0.469667	0.495812	1
Birc2	ENSMUST00000190341.6	ENSMUSG00000057367	39.51	6.28	8.29	15.54	0	0	24.49	0	0	26.76	14.32	0	6.09	48.52	11.6033	19.138	14.8517	19.2427	7.53467	0.495875	1
Rnf166	ENSMUST00000148780.1	ENSMUSG00000014470	0	0	0	0	0	5.96	0	0	0	20.84	0	0	0	0	0.993333	4.168	2.43316	9.31993	3.17467	0.495897	1
Cbr4	ENSMUST00000156535.1	ENSMUSG00000031641	17.66	27.65	1.46	24.03	12.77	15.48	12.38	12.37	16.06	16.62	22.86	10.06	10.73	5.08	16.5083	13.07	9.20352	6.83415	-3.43833	0.495898	1
Rc3h2	ENSMUST00000112936.3	ENSMUSG00000075376	30.49	16.72	9.21	3.77	50.95	14.02	8.2	0	19.38	11.08	17.79	7.91	28.2	10.93	20.86	15.182	17.2619	8.12493	-5.678	0.495996	1
Tbc1d14	ENSMUST00000173757.1	ENSMUSG00000029192	14.31	0	8.64	8.62	0	3.85	13.78	25.43	20.65	0	11.86	18.6	0	15.33	5.90333	9.158	5.64724	8.69315	3.25467	0.495999	1
Dpp4	ENSMUST00000129738.1	ENSMUSG00000035000	0.92	0	0.23	0	0	0	0	0	0	0.52	0	0	1.87	0	0.191667	0.478	0.368479	0.810074	0.286333	0.496011	1
Apeh	ENSMUST00000193254.5	ENSMUSG00000032590	45.66	49.8	5.89	43.44	9.55	57.51	42.2	52.89	39.13	19.5	35.53	20.45	27.06	38.88	35.3083	28.284	21.9323	8.72938	-7.02433	0.49611	1
Ptch1	ENSMUST00000021921.10	ENSMUSG00000021466	19.78	13.27	18.27	16.03	18.26	18.15	14.49	10.08	18.43	29.67	17.71	12.15	27.72	13.16	17.2933	20.082	2.30603	8.16587	2.78867	0.49611	1
Stat1	ENSMUST00000186057.6	ENSMUSG00000026104	0	2.33	0	0	0	0	0	3.79	0	0	0	0	0	8.13	0.388333	1.626	0.951219	3.63585	1.23767	0.496198	1
Gbp3	ENSMUST00000142060.1	ENSMUSG00000028268	36.07	53.74	29.66	58.45	56.66	0	61.25	61.13	47.59	35.08	56.23	35.66	41.69	66.02	39.0967	46.936	22.4687	13.6548	7.83933	0.496201	1
Inpp5k	ENSMUST00000149134.1	ENSMUSG00000006127	12.66	2.56	5.07	11.58	1.14	5.22	11.96	0	2.94	6.76	4.65	7.12	5.11	0	6.37167	4.728	4.72419	2.84415	-1.64367	0.496251	1
Dnmbp	ENSMUST00000212157.1	ENSMUSG00000025195	0	0	2.07	0	0	1.76	0.82	0	0	1.04	0	0	0	0.52	0.638333	0.312	0.993749	0.465102	-0.326333	0.496258	1
Cpne3	ENSMUST00000134025.1	ENSMUSG00000028228	3.58	0.72	0.75	5.91	14.37	1.69	2.63	1.19	0.81	2.71	1.77	2.58	5.79	1.48	4.50333	2.866	5.22491	1.71596	-1.63733	0.496261	1
Golga4	ENSMUST00000084820.5	ENSMUSG00000038708	32.57	31.34	43.44	24.15	34.75	44.57	51.58	36.88	28.97	28.86	38.59	43.52	46.71	33.98	35.1367	38.332	7.74328	7.17341	3.19533	0.496283	1
Bsdc1	ENSMUST00000138013.2	ENSMUSG00000040859	0	0	0	0	1.87	0	0	0	0	0	0	0	6.52	0	0.311667	1.304	0.763424	2.91583	0.992333	0.496306	1
Ddx19a	ENSMUST00000130133.1	ENSMUSG00000015023	4.19	2.25	8.03	3.6	3.45	2.47	1.8	3.85	5.96	6.53	0	2.18	3.13	3.31	3.99833	3.03	2.10442	2.35806	-0.968333	0.496312	1
Epb41l5	ENSMUST00000191046.6	ENSMUSG00000026383	6.16	8.43	12.76	6.02	2.1	14.25	10.49	10.78	7.11	5.82	8.6	7.54	3.44	8.53	8.28667	6.786	4.55034	2.18114	-1.50067	0.496325	1
Cryzl1	ENSMUST00000140199.1	ENSMUSG00000058240	29.49	14.02	30.31	16.32	8.72	9.11	0	0	19.43	24.96	0	30.74	38.8	22.76	17.995	23.452	9.66819	14.5037	5.457	0.496375	1
Asb13	ENSMUST00000141147.1	ENSMUSG00000033781	1.37	0	3.52	8.39	1.3	0	0	0	2.05	16.36	8.76	0	0	0	2.43	5.024	3.19124	7.38553	2.594	0.496378	1
Zfp1	ENSMUST00000077791.7	ENSMUSG00000055835	58.49	0	0	42.42	0	0	0	29.28	35.25	99.62	0	71.31	0	0	16.8183	34.186	26.5458	47.8692	17.3677	0.496427	1
Pym1	ENSMUST00000163377.9	ENSMUSG00000064030	100	100	73.65	74.11	100	0	0	60.22	100	49.48	100	100	0	34.69	74.6267	56.834	38.7344	43.3046	-17.7927	0.496439	1
Creb3	ENSMUST00000102944.10	ENSMUSG00000028466	28.49	33.9	25.39	30.06	19.44	29.66	29.88	34.5	31.53	26	26.46	31.99	34.79	29.15	27.8233	29.678	4.93858	3.72961	1.85467	0.496505	1
Fam192a	ENSMUST00000212507.1	ENSMUSG00000031774	0	7.75	0	0	6.55	7.55	0	20.49	0	0	0	9.37	0	0	3.64167	1.874	4.00991	4.19039	-1.76767	0.496531	1
Nelfb	ENSMUST00000128876.7	ENSMUSG00000013465	0	9.02	0	4.65	1.36	0	0	4.66	4.01	1.78	0	2.41	7.81	8.63	2.505	4.126	3.66558	3.8513	1.621	0.496537	1
Apob	ENSMUST00000037811.12	ENSMUSG00000020609	70.62	68.02	87	58.31	48.54	85.21	88.71	91.02	73.48	64.75	85.87	75.34	66.98	81.18	69.6167	74.824	14.973	9.02348	5.20733	0.496544	1
Mrpl28	ENSMUST00000025014.8	ENSMUSG00000024181	94.85	96.99	98.59	95.44	80.75	100	83.96	96.68	100	99.33	80.51	100	63.92	100	94.4367	88.752	6.97456	16.1979	-5.68467	0.496557	1
Eif2b2	ENSMUST00000130760.1	ENSMUSG00000004788	21.45	16.07	25.24	25.97	18.67	13.98	38.29	29.77	12.58	21.45	38.82	23.5	28.65	8.28	20.23	24.14	4.86493	11.1246	3.91	0.496594	1
Txndc9	ENSMUST00000195247.5	ENSMUSG00000058407	27.23	14.25	37.22	25.71	10.33	31.93	18.73	21.73	18.75	29.14	16.73	21.93	13.06	23.44	24.445	20.86	10.3126	6.21	-3.585	0.496631	1
Stx6	ENSMUST00000195693.5	ENSMUSG00000026470	16.7	0	8.9	0	6.08	0	11.27	11.87	11.96	7.55	30.91	0	0	10.79	5.28	9.85	6.74976	12.686	4.57	0.49666	1
Nadk2	ENSMUST00000186069.1	ENSMUSG00000022253	1.09	0.6	1.67	0.83	0.09	0.84	1.63	1.09	0.76	0.26	0.4	0.97	1.09	0.6	0.853333	0.664	0.523552	0.357813	-0.189333	0.496731	1
Shank3	ENSMUST00000135214.1	ENSMUSG00000022623	16.08	7.95	1.58	0	8.75	0	13.63	24.25	33.07	40.58	13.83	3.89	0	0	5.72667	11.66	6.38842	17.1272	5.93333	0.496754	1
Ivd	ENSMUST00000150162.7	ENSMUSG00000027332	16.01	25.93	19.87	20.85	13.42	14.09	22.36	10.68	19.88	24.66	17.37	20.67	20.15	17.36	18.3617	20.042	4.77376	3.00269	1.68033	0.496762	1
Ddx56	ENSMUST00000151446.1	ENSMUSG00000004393	0	0	0	3.5	4.5	3.92	3.61	0	0	0	0	4.36	7.34	4.24	1.98667	3.188	2.19933	3.1641	1.20133	0.496792	1
Gpr107	ENSMUST00000056433.6	ENSMUSG00000000194	55.26	56.65	49.93	50.15	63.64	36.93	37.09	56.59	46.41	44.37	58.42	56.71	67.87	51.97	52.0933	55.868	8.97218	8.64101	3.77467	0.496802	1
Ndrg3	ENSMUST00000126627.1	ENSMUSG00000027634	0.43	0.47	3.88	0	0.31	0	0.43	0.56	0.52	0	0	0	1.21	0.66	0.848333	0.374	1.49922	0.547796	-0.474333	0.496804	1
Ap2b1	ENSMUST00000132178.2	ENSMUSG00000035152	0.22	0.5	0.5	0.53	0.41	0	0	0	0.16	0	0.32	0	0.53	0.45	0.36	0.26	0.209666	0.248898	-0.1	0.496812	1
1700094D03Rik	ENSMUST00000161874.2	ENSMUSG00000027942	23.93	25.39	34.36	33.43	32.27	20.09	30.57	37.24	33.88	30.8	22.22	22.77	24.02	30.55	28.245	26.072	5.89495	4.25318	-2.173	0.496894	1
Zfand6	ENSMUST00000208519.1	ENSMUSG00000030629	0.68	1.42	4.7	0.45	0.59	2	1.82	1.96	1.44	0.61	1.82	0.89	0	2.15	1.64	1.094	1.61132	0.882457	-0.546	0.496948	1
Hps4	ENSMUST00000129839.1	ENSMUSG00000042328	0	0	0	0	0	18.85	0	0	0	0	0	0	3.95	0	3.14167	0.79	7.69548	1.76649	-2.35167	0.496957	1
Celf2	ENSMUST00000182851.7	ENSMUSG00000002107	2.86	0.62	0	0.8	1.02	4.14	0.57	4.68	0	3.03	3.03	0	7.05	0	1.57333	2.622	1.58314	2.90215	1.04867	0.497006	1
Ssrp1	ENSMUST00000146530.1	ENSMUSG00000027067	9	19.13	14.25	5.62	20.78	7.12	7.37	0	0	26.34	16.01	4.23	18.03	14.34	12.65	15.79	6.38704	7.9389	3.14	0.497014	1
Ank3	ENSMUST00000183001.1	ENSMUSG00000069601	10.17	4.89	13.04	5.82	16.97	0	20.3	0	0.51	9.63	0	0	17.36	0	8.48167	5.398	6.12542	7.88059	-3.08367	0.497035	1
Lrrc8d	ENSMUST00000140081.7	ENSMUSG00000046079	0	2.03	2.08	0	4.22	2.34	4.59	2.37	0	0	0	2.27	2.11	1.6	1.77833	1.196	1.59728	1.11948	-0.582333	0.497052	1
Crtc1	ENSMUST00000153632.1	ENSMUSG00000003575	38.18	8.77	0	0	29.74	0	20.42	32.94	34.53	0	0	30.38	48.58	26.5	12.7817	21.092	16.9639	20.9812	8.31033	0.497083	1
Tmem131l	ENSMUST00000191758.5	ENSMUSG00000033767	25.91	17.28	6.44	34.57	11.81	7.61	20.73	12.39	29.33	17.41	22.92	4.62	8.85	12.9	17.27	13.34	11.0847	7.15425	-3.93	0.497087	1
Slc35a2	ENSMUST00000208023.1	ENSMUSG00000031156	0	0.39	1.58	0.27	0.17	0.78	0.41	0.57	0	0.73	0.63	0.46	1.04	0.71	0.531667	0.714	0.57666	0.211021	0.182333	0.497135	1
Apoa2	ENSMUST00000111319.1	ENSMUSG00000005681	9.19	24.74	6.8	17.9	24.15	9.33	11.13	21.36	9.88	19.43	12.11	17.55	1.74	9.94	15.3517	12.154	7.99254	6.98949	-3.19767	0.497146	1
Synpo	ENSMUST00000123288.1	ENSMUSG00000043079	7.29	31.98	0	0	38.7	0	24.37	24.8	6.9	0	2.34	11.53	21.44	0	12.995	7.062	17.6654	9.33717	-5.933	0.497196	1
Prmt9	ENSMUST00000156753.1	ENSMUSG00000037134	0	0	0	0	1.64	0	0	0	0	0	0	5.68	0	0	0.273333	1.136	0.669527	2.54017	0.862667	0.497263	1
Bpnt1	ENSMUST00000151769.1	ENSMUSG00000026617	0	0	0	4.84	3.31	4.6	1.43	3.22	0	2.47	0	0	3.73	0	2.125	1.24	2.38529	1.75541	-0.885	0.497326	1
Rbm39	ENSMUST00000137297.1	ENSMUSG00000027620	0	4.1	2.89	3.84	0.25	2.53	2.78	1.21	0.64	0	5.26	0	0	1.63	2.26833	1.378	1.76063	2.282	-0.890333	0.497328	1
Lztr1	ENSMUST00000152077.7	ENSMUSG00000022761	21.7	0	0.4	0.77	0	0	0	0	0	0	5.52	0	0	0	3.81167	1.104	8.76892	2.46862	-2.70767	0.49733	1
Ccl9	ENSMUST00000019266.5	ENSMUSG00000019122	43.94	41.58	40.25	37.81	23.23	42.24	39.97	47.29	34.03	43.52	48.93	41.06	32.28	39.66	38.175	41.09	7.60454	6.06285	2.915	0.497351	1
Ccl9	ENSMUST00000136131.1	ENSMUSG00000019122	56.06	58.42	59.75	62.19	76.77	57.76	60.03	52.71	65.97	56.48	51.07	58.94	67.72	60.34	61.825	58.91	7.60454	6.06285	-2.915	0.497351	1
Usp48	ENSMUST00000128065.1	ENSMUSG00000043411	3.28	3.21	4.45	2.61	2.35	5.92	0.7	0	2.25	6.94	0	2.49	13.15	4.16	3.63667	5.348	1.33371	5.0395	1.71133	0.497355	1
Serpinc1	ENSMUST00000193477.1	ENSMUSG00000026715	0.06	0.05	0.21	0.04	0.03	0.09	0.07	0.09	0.07	0.08	0.08	0.04	0.01	0.08	0.08	0.058	0.0669328	0.0319374	-0.022	0.497364	1
Itgb2	ENSMUST00000000299.13	ENSMUSG00000000290	89.24	100	81.95	83.55	100	100	83.66	100	72.71	93.8	91.33	94.4	96.42	99.98	92.4567	95.186	8.61129	3.237	2.72933	0.497438	1
Agpat5	ENSMUST00000033847.4	ENSMUSG00000031467	94.5	96.98	92.38	97.49	95.51	94.22	94.64	90.91	93.46	91.98	91.63	93.63	97.85	95.78	95.18	94.174	1.89256	2.63029	-1.006	0.497443	1
Agpat5	ENSMUST00000149565.7	ENSMUSG00000031467	5.5	3.02	7.62	2.51	4.49	5.78	5.36	9.09	6.54	8.02	8.37	6.37	2.15	4.22	4.82	5.826	1.89256	2.63029	1.006	0.497443	1
Mpdz	ENSMUST00000131547.1	ENSMUSG00000028402	21.89	20.24	0	17.97	8.46	22.52	5.47	20.84	24.94	23.89	32.74	18.8	0	23.97	15.18	19.88	9.03192	12.1919	4.7	0.49745	1
Dap3	ENSMUST00000188259.1	ENSMUSG00000068921	0	0	0.34	0	0	0	0	0	0	0	0	0.37	0	0.26	0.0566667	0.126	0.138804	0.176862	0.0693333	0.49749	1
Chd3	ENSMUST00000144701.1	ENSMUSG00000018474	20.75	8.47	19.66	22.33	10.83	0	9.97	9.62	20.26	0	8.27	4.16	21.33	15.94	13.6733	9.94	8.75187	8.67083	-3.73333	0.497507	1
Brd2	ENSMUST00000173032.1	ENSMUSG00000024335	8.27	0	0.99	0	1.89	0	0	0	8.71	0	1.94	0	2.26	0	1.85833	0.84	3.23186	1.15577	-1.01833	0.497516	1
Abcc4	ENSMUST00000166646.1	ENSMUSG00000032849	0	47.54	0	0	56.22	0	0	0	0	0	56.9	13.81	49.72	20.61	17.2933	28.208	26.931	24.2215	10.9147	0.497524	1
Abcc4	ENSMUST00000036554.12	ENSMUSG00000032849	100	52.46	100	100	43.78	100	100	100	100	100	43.1	86.19	50.28	79.39	82.7067	71.792	26.931	24.2215	-10.9147	0.497524	1
Notch1	ENSMUST00000123873.1	ENSMUSG00000026923	5.1	0	9.02	0	13.16	0	0	20.39	19.23	0	0	0	39.86	12.5	4.54667	10.472	5.59505	17.2971	5.92533	0.497553	1
Ndufs2	ENSMUST00000136976.6	ENSMUSG00000013593	1.23	2.57	3.84	2.38	1.13	2.25	1.31	2.98	2.42	2.83	3.06	1.79	2.29	2.86	2.23333	2.566	0.994036	0.519259	0.332667	0.497578	1
Ddx3x	ENSMUST00000149639.1	ENSMUSG00000000787	1.97	0.54	2.24	5.24	7.84	0.75	0.46	0.59	4.88	0.88	1.17	0.6	6.59	0.38	3.09667	1.924	2.86844	2.62521	-1.17267	0.49758	1
Aprt	ENSMUST00000211823.1	ENSMUSG00000006589	0	0	0	0	2.3	0	0	0	1.42	3.26	1.33	0	0	0	0.383333	0.918	0.938971	1.43029	0.534667	0.497615	1
Ehmt1	ENSMUST00000147147.7	ENSMUSG00000036893	2.07	1.85	3.16	4.14	2.51	6.74	11.52	12.09	0.8	3.12	3.24	5.98	3.33	4.68	3.41167	4.07	1.82885	1.24089	0.658333	0.497617	1
Park7	ENSMUST00000128075.7	ENSMUSG00000028964	9.18	7.05	7.01	6.55	3.82	8.51	6.52	8.92	6.45	8.11	7.17	8.01	8.96	6.06	7.02	7.662	1.86266	1.09716	0.642	0.497647	1
Ubqln4	ENSMUST00000195498.1	ENSMUSG00000008604	0.9	0.83	2.52	0	0.41	0	0.91	1.42	0	0	2.26	1.07	1.74	0.75	0.776667	1.164	0.937884	0.875802	0.387333	0.497685	1
Cabin1	ENSMUST00000218469.1	ENSMUSG00000020196	0	0	0	7.11	15.55	0.56	0	5.57	0	0	0	4.24	13.43	17.4	3.87	7.014	6.36878	7.98626	3.144	0.4978	1
Ccdc163	ENSMUST00000130828.7	ENSMUSG00000028689	0	0	10.29	0	0	0	27.15	0	0	0	0	0	35.5	0	1.715	7.1	4.20087	15.8761	5.385	0.497824	1
1700012D01Rik	ENSMUST00000142580.1	ENSMUSG00000040195	10.18	0	0	0	0	0	0	26.05	0	0	0	0	0	35.12	1.69667	7.024	4.15597	15.7061	5.32733	0.497827	1
Brap	ENSMUST00000127703.2	ENSMUSG00000029458	0	0.32	1.62	0.99	0.14	0.62	0.28	0.58	0.92	0.48	1.9	0.42	0	2	0.615	0.96	0.606885	0.923147	0.345	0.497852	1
Edf1	ENSMUST00000153008.7	ENSMUSG00000015092	1.5	0.29	2.66	1.56	0.84	0	1.58	0.29	0.1	0.39	0	1.61	0	1.75	1.14167	0.75	0.972469	0.865188	-0.391667	0.497883	1
Atf1	ENSMUST00000168103.1	ENSMUSG00000023027	0	0	10.03	0	2.36	12.42	8.01	0	12.64	2.49	0	22.02	1.13	12.3	4.135	7.588	5.6185	9.43078	3.453	0.497891	1
Ece2	ENSMUST00000119224.7	ENSMUSG00000022842	2	0	0	4.04	1.43	0	2.23	4.73	0	1.85	0	4	0	4.52	1.245	2.074	1.61656	2.14158	0.829	0.497941	1
Wac	ENSMUST00000166062.7	ENSMUSG00000024283	0	1	1.63	1.13	1.95	1.24	0	0	1.14	0.77	1.37	1.72	2.77	0.79	1.15833	1.484	0.666856	0.823699	0.325667	0.498009	1
Aftph	ENSMUST00000134897.1	ENSMUSG00000049659	20.58	0	20.91	14.82	20.98	0	14.58	12.99	0	17.5	0	0	0	23.5	12.8817	8.2	10.2463	11.4269	-4.68167	0.498016	1
Sdcbp	ENSMUST00000103008.11	ENSMUSG00000028249	91.59	86.63	82.85	73.89	47.27	82.93	78.35	80.77	80.1	76.74	76.89	74.83	49.28	79.61	77.5267	71.47	15.9177	12.5209	-6.05667	0.498042	1
Gss	ENSMUST00000126322.7	ENSMUSG00000027610	0	0.81	0	0	0	0	0	0	0	0	0	0	2.79	0	0.135	0.558	0.330681	1.24773	0.423	0.498056	1
Med16	ENSMUST00000163125.1	ENSMUSG00000013833	0	0	0	0	0.36	0	0	0.98	0	0	1.24	0	0	0	0.06	0.248	0.146969	0.554545	0.188	0.498056	1
Kdr	ENSMUST00000149573.1	ENSMUSG00000062960	0	0	0.82	0.31	0	1.22	0.31	0	0.25	0.51	0.4	0	0	0.21	0.391667	0.224	0.517007	0.230933	-0.167667	0.498084	1
Clcc1	ENSMUST00000156811.2	ENSMUSG00000027884	0	0	0	9.95	0	0	2.34	0	0	0	0	0	0	2.1	1.65833	0.42	4.06207	0.939149	-1.23833	0.498085	1
Snx13	ENSMUST00000048519.15	ENSMUSG00000020590	95.6	98.52	98	100	100	98.37	100	100	100	97.85	98.75	98.29	100	100	98.415	98.978	1.62074	0.985733	0.563	0.49813	1
Snx13	ENSMUST00000163677.1	ENSMUSG00000020590	4.4	1.48	2	0	0	1.63	0	0	0	2.15	1.25	1.71	0	0	1.585	1.022	1.62074	0.985733	-0.563	0.49813	1
Tmem161a	ENSMUST00000125906.7	ENSMUSG00000002342	3.58	0	5.32	8.28	6.08	0	8.56	13.42	0	0	22.12	5.42	0	7.5	3.87667	7.008	3.36072	9.07415	3.13133	0.49813	1
G2e3	ENSMUST00000119211.7	ENSMUSG00000035293	1.05	17.31	0	15.93	54.08	0	36.46	0	0	5.21	0	25.72	8.05	0	14.7283	7.796	20.8691	10.6016	-6.93233	0.498165	1
Wars2	ENSMUST00000126875.1	ENSMUSG00000004233	0	0	0	21.49	23.05	48.29	0	0	19.43	16.67	0	9.22	0	19.67	15.4717	9.112	19.4361	9.1469	-6.35967	0.498172	1
Rcbtb1	ENSMUST00000140136.8	ENSMUSG00000035469	8.77	0	3.1	4.67	4.1	5.2	5.68	8.6	6.4	3.78	5.37	12.75	8.44	0	4.30667	6.068	2.85998	4.81711	1.76133	0.498188	1
Slc41a2	ENSMUST00000126617.1	ENSMUSG00000034591	1.72	0.95	0	0	1.67	0	3.6	1.38	0	2.79	0	0	4.38	0	0.723333	1.434	0.837918	2.04247	0.710667	0.498189	1
Gcc2	ENSMUST00000162965.1	ENSMUSG00000038039	32.83	42.08	15.21	47.74	35.05	21.91	43.91	32.71	40.84	49.26	31.9	24.66	32.48	48.78	32.47	37.416	12.1798	11.0332	4.946	0.498207	1
Arl16	ENSMUST00000122973.7	ENSMUSG00000057594	0	0	0	0	7.31	0	0	0	0	0	0	0	25.15	0	1.21833	5.03	2.9843	11.2474	3.81167	0.498222	1
Sema6a	ENSMUST00000156422.7	ENSMUSG00000019647	33.97	7.73	2.71	33.86	50.96	0	8.57	0	40.87	50.28	26.62	0	48.7	26.36	21.5383	30.392	20.8858	20.5236	8.85367	0.49823	1
Rps6kb2	ENSMUST00000155303.1	ENSMUSG00000024830	0	0	0	4.18	0	0	0	0	0	0	0	14.38	0	0	0.696667	2.876	1.70648	6.43093	2.17933	0.498235	1
Sae1	ENSMUST00000094815.4	ENSMUSG00000052833	66.05	72.07	72.03	83.43	69.73	70.43	70.5	91.97	74.34	67.44	68.28	78.45	71.82	97.16	72.29	76.63	5.885	12.2689	4.34	0.49827	1
Stard7	ENSMUST00000123152.7	ENSMUSG00000027367	2.39	3	1.09	2.26	1.62	2.72	1.79	3.27	3.36	3.19	4.29	2.21	0	4.32	2.18	2.802	0.709394	1.79379	0.622	0.498278	1
2019-03-01	ENSMUST00000110992.8	ENSMUSG00000026621	0.41	1.54	1.19	1.37	0.82	0.79	0.86	0.61	1.09	0.59	1	0.69	1.43	0.55	1.02	0.852	0.421141	0.36813	-0.168	0.498279	1
Kptn	ENSMUST00000127584.1	ENSMUSG00000006021	0	0	6.26	1.85	1.6	0	0	0	0	2.06	7.98	4.51	0	0	1.61833	2.91	2.42718	3.38835	1.29167	0.498324	1
Pafah2	ENSMUST00000148863.1	ENSMUSG00000037366	4.23	2.38	1.08	2.64	2.98	1.35	2.17	3.73	1.17	2.33	3.58	4.24	2.79	1.6	2.44333	2.908	1.1469	1.03497	0.464667	0.498365	1
Usp53	ENSMUST00000200188.1	ENSMUSG00000039701	6.67	7.94	2.02	0	4.02	4.99	8.08	4.82	4.09	4.34	8.4	4.67	0	12.78	4.27333	6.038	2.93616	4.80223	1.76467	0.498471	1
Atrx	ENSMUST00000101305.8	ENSMUSG00000031229	2.11	0	1.54	0	0.51	0.56	0.47	1.01	0.37	0.29	0	0.62	0.68	0.96	0.786667	0.51	0.858409	0.371484	-0.276667	0.498528	1
Uckl1	ENSMUST00000057816.14	ENSMUSG00000089917	57.25	58.37	36.52	57.78	0	51.42	40.84	45.67	37.38	60.14	38.3	48.36	0	21.18	43.5567	33.596	22.8813	23.5984	-9.96067	0.498571	1
Wdr48	ENSMUST00000217472.1	ENSMUSG00000032512	0	0.44	0	0	0	0	2.23	0	0	0	0	1.51	0	0	0.0733333	0.302	0.179629	0.675293	0.228667	0.498589	1
Tmed4	ENSMUST00000004508.12	ENSMUSG00000004394	94.5	91.93	95.32	92.97	86.47	91.23	94.4	96.52	97.78	92.67	91.26	91.56	94.49	95.87	92.07	93.17	3.14206	1.96994	1.1	0.498618	1
Tmed4	ENSMUST00000130621.1	ENSMUSG00000004394	5.5	8.07	4.68	7.03	13.53	8.77	5.6	3.48	2.22	7.33	8.74	8.44	5.51	4.13	7.93	6.83	3.14206	1.96994	-1.1	0.498618	1
Ctcflos	ENSMUST00000153523.1	ENSMUSG00000087382	19.98	15.1	39.23	11.1	7.67	9.45	9.33	11.9	19.31	4.22	33.85	19.32	18.94	35.48	17.0883	22.362	11.7088	12.7882	5.27367	0.49862	1
Slc41a2	ENSMUST00000039956.5	ENSMUSG00000034591	54.23	76.02	100	65.23	61.9	87.05	69.98	63.26	72.02	65.91	58.87	85.91	67.72	62.17	74.0717	68.116	17.1145	10.5178	-5.95567	0.498647	1
Nop56	ENSMUST00000149955.8	ENSMUSG00000027405	4.66	0	2.4	0	15.36	5.94	0	0	7.04	1.53	18.64	5.51	13.08	0	4.72667	7.752	5.7383	7.91785	3.02533	0.498651	1
Dpf2	ENSMUST00000118623.1	ENSMUSG00000024826	15.94	19.88	13.3	17.89	18.26	26.89	21.48	17.63	12.27	11.29	12.72	10.37	31.23	12.1	18.6933	15.542	4.60642	8.8141	-3.15133	0.498662	1
S100a16	ENSMUST00000107333.7	ENSMUSG00000074457	15.15	0	0	18.73	0	3.28	2.49	7.99	0	5.64	0	10.83	0	0	6.19333	3.294	8.49646	4.86945	-2.89933	0.498769	1
Gtf2a2	ENSMUST00000118198.7	ENSMUSG00000033543	0.55	32.23	4.42	33.25	23.1	8.45	13.56	8	42.98	17.35	22.74	20.76	9.31	43.74	17	22.78	14.3888	12.7899	5.78	0.498792	1
Zfyve16	ENSMUST00000154850.1	ENSMUSG00000021706	0	0	21.61	0	25.78	49.99	4.42	1.18	22.21	13.53	0	17.52	0	17.36	16.23	9.682	20.2491	8.98158	-6.548	0.498794	1
Ubp1	ENSMUST00000216293.1	ENSMUSG00000009741	33.61	18.33	27.63	13.85	13.2	15.04	22.08	22.76	16.2	23.78	21.22	19.87	20.95	29.18	20.2767	23	8.41953	3.74061	2.72333	0.498801	1
Huwe1	ENSMUST00000112622.7	ENSMUSG00000025261	14.12	17.05	21.17	20.62	5.9	10.13	14.67	29.94	15.84	18.78	29.76	21.72	0.37	23.42	14.8317	18.81	6.01643	11.0641	3.97833	0.498823	1
Top3b	ENSMUST00000023465.13	ENSMUSG00000022779	18.29	11.41	0	12.66	30.68	39.92	17.05	20.5	0	0	11.4	31.29	10.83	13.33	18.8267	13.37	14.375	11.294	-5.45667	0.498826	1
Ndel1	ENSMUST00000143899.1	ENSMUSG00000018736	42.64	38.5	48.24	36.29	52.86	39.55	39.9	35.76	34.07	34.31	48.72	53.22	48.38	44.97	43.0133	45.92	6.35582	7.12173	2.90667	0.498873	1
Cops7a	ENSMUST00000129446.7	ENSMUSG00000030127	17.17	28.11	0	8.21	0	30.38	11.3	0.27	14.14	14.87	0	19.91	0.82	10.54	13.9783	9.228	13.4385	8.71076	-4.75033	0.498903	1
Tmie	ENSMUST00000198062.1	ENSMUSG00000049555	21.81	16.63	22.5	12.46	30.14	17.77	23.26	17.48	10.04	11.76	29.78	0	24.7	14.03	20.2183	16.054	6.08672	11.6557	-4.16433	0.498908	1
Ttc9c	ENSMUST00000148090.1	ENSMUSG00000071660	0	10.51	6.13	11.86	27.55	0	0	0	15.64	19.71	0	15.16	23.25	9.23	9.34167	13.47	10.2382	9.17688	4.12833	0.498938	1
Sh3glb1	ENSMUST00000198254.4	ENSMUSG00000037062	23.77	24.47	19.91	16.35	18.89	22.2	19.14	25.6	22.48	22.46	17.56	23.03	15.77	19.18	20.9317	19.6	3.1109	3.12055	-1.33167	0.498956	1
Homer1	ENSMUST00000102752.9	ENSMUSG00000007617	8.97	11.95	16.03	10.3	5.05	17.13	17.44	14.51	12.91	10.32	26.06	16.27	2.79	17.95	11.5717	14.678	4.51293	8.70499	3.10633	0.498971	1
Cep57	ENSMUST00000134746.7	ENSMUSG00000031922	0	5.4	0	0	38.03	0	0	0	23.8	45.92	0	0	31.51	0	7.23833	15.486	15.2386	21.8085	8.24767	0.498972	1
Serpina1b	ENSMUST00000095450.10	ENSMUSG00000071178	99.84	99.83	99.81	99.79	99.87	99.77	99.83	99.84	99.79	99.85	99.85	99.78	99.72	99.79	99.8183	99.798	0.0360093	0.0544977	-0.0203333	0.499014	1
Copb2	ENSMUST00000035033.6	ENSMUSG00000032458	93.55	95.5	94.06	95.8	97.51	90.81	92.55	95.14	96.02	98.97	94.18	91.81	98.21	95.26	94.5383	95.686	2.30015	2.94228	1.14767	0.499079	1
Rbms3	ENSMUST00000172564.2	ENSMUSG00000039607	0	0	0	0	0	9.77	0	0	43.22	0	0	33.41	0	0	1.62833	6.682	3.98859	14.9414	5.05367	0.499107	1
Lss	ENSMUST00000162282.1	ENSMUSG00000033105	19.59	12.1	23.05	28.92	22.22	15.17	23.88	20.03	27.15	22.8	18.56	17.83	0	23.92	20.175	16.622	5.992	9.65576	-3.553	0.499145	1
Trrap	ENSMUST00000100467.9	ENSMUSG00000045482	21.59	50.51	61.31	49.28	49.35	46.23	58.05	53.74	54.63	48.25	37.97	40.08	39.95	45.13	46.3783	42.276	13.2042	4.26053	-4.10233	0.499162	1
Afmid	ENSMUST00000131268.1	ENSMUSG00000017718	0	1.95	0	0	0.79	0	0	0	0	0	0	2	2.67	0	0.456667	0.934	0.796911	1.30068	0.477333	0.499184	1
Qars	ENSMUST00000194045.6	ENSMUSG00000032604	0	0	0	0	2.93	0	0	0	0	0	0	10.01	0	0	0.488333	2.002	1.19617	4.47661	1.51367	0.499247	1
Rapgef1	ENSMUST00000147488.1	ENSMUSG00000039844	4.82	11.98	9.27	12.79	2.46	5.96	7.34	6.72	18.87	23.06	14.14	0	4.75	13.16	7.88	11.022	4.12981	8.94468	3.142	0.499266	1
Eif3f	ENSMUST00000153596.1	ENSMUSG00000031029	27.68	21.5	22.11	22.56	19.96	37.78	32.86	25.84	28.54	27.13	11.19	30.17	14.85	26.55	25.265	21.978	6.66403	8.39262	-3.287	0.499382	1
Txndc9	ENSMUST00000192960.5	ENSMUSG00000058407	7.01	3.86	13.82	6.5	5.81	19.08	34.08	20.11	15.62	5.45	3.15	17.93	15.8	18.83	9.34667	12.232	5.84677	7.36902	2.88533	0.499393	1
Arhgap12	ENSMUST00000182572.1	ENSMUSG00000041225	1.4	0	2.03	0.99	0.7	0	1.29	3.44	1	2.72	1.02	0	0	3.23	0.853333	1.394	0.797738	1.5129	0.540667	0.499394	1
Ccr5	ENSMUST00000169553.7	ENSMUSG00000079227	59.76	43.23	1.04	47.46	42.83	26.17	24.69	28.27	47.38	24.07	33.28	51.17	1.63	32.68	36.7483	28.566	20.5439	17.999	-8.18233	0.499403	1
Serpina1a	ENSMUST00000072876.11	ENSMUSG00000066366	0.18	0.1	0.14	0.2	0.05	0.17	0.14	0.15	0.2	0.15	0.21	0.22	0.04	0.23	0.14	0.17	0.0562139	0.0790569	0.03	0.499415	1
Cnot1	ENSMUST00000212302.1	ENSMUSG00000036550	0.12	0.1	0	0.07	0.07	0.27	0.1	0.13	0	0.27	0.16	0	0	0.41	0.105	0.168	0.0904986	0.177116	0.063	0.49944	1
Fgd6	ENSMUST00000125535.1	ENSMUSG00000020021	2.13	0	13.05	0	0	3.04	0.68	0	0	0	0	0	0	6.53	3.03667	1.306	5.0745	2.9203	-1.73067	0.49945	1
Rassf6	ENSMUST00000201121.3	ENSMUSG00000029370	0	0	11.65	0	2.14	0	0	0	3.52	4.1	0	0	0	0	2.29833	0.82	4.66065	1.83358	-1.47833	0.499478	1
Tbrg1	ENSMUST00000142736.8	ENSMUSG00000011114	17.39	25.86	25.9	15.76	36.95	0	0	0	25.51	2.86	0	15.5	38.64	14.41	20.31	14.282	12.4953	15.2418	-6.028	0.49958	1
Grwd1	ENSMUST00000107723.8	ENSMUSG00000053801	83.79	100	88.71	100	96.9	100	100	74.3	100	100	100	100	87.73	100	94.9	97.546	6.98252	5.48731	2.646	0.499585	1
Hibadh	ENSMUST00000205086.1	ENSMUSG00000029776	0.04	0.1	0.18	0.05	0.02	0.07	0.08	0.09	0.09	0.05	0.11	0.08	0.13	0.11	0.0766667	0.096	0.0575036	0.031305	0.0193333	0.499614	1
Atraid	ENSMUST00000201887.3	ENSMUSG00000013622	1.14	0.99	2.49	1.34	0.62	0.91	1.74	1.38	1.57	0.64	0.96	0.84	1.88	0.69	1.24833	1.002	0.653893	0.506774	-0.246333	0.499616	1
Copa	ENSMUST00000142765.1	ENSMUSG00000026553	1.37	0	1.77	0.61	1.93	1.34	1.75	2.84	1.66	1.4	2.83	0	1.94	1.63	1.17	1.56	0.733348	1.0273	0.39	0.499664	1
Tfrc	ENSMUST00000124243.1	ENSMUSG00000022797	0	0	0	0	7.85	0	0	15.56	0	0	26.74	0	0	0	1.30833	5.348	3.20475	11.9585	4.03967	0.499678	1
Fbrs	ENSMUST00000205651.1	ENSMUSG00000042423	4.93	5.03	2.82	7.2	1.22	0	5.99	11.69	4.07	11.08	0	0	5.95	10.05	3.53333	5.416	2.68253	5.30345	1.88267	0.499681	1
Scp2	ENSMUST00000149106.7	ENSMUSG00000028603	8.29	1.98	0	9.69	13.55	0.2	0.18	0.34	8.09	9.32	0	0.23	7.24	0.56	5.61833	3.47	5.67079	4.45651	-2.14833	0.499701	1
Llgl2	ENSMUST00000137900.1	ENSMUSG00000020782	0	5.69	0	0	0	3.23	0	0	0	0	29.47	0	0	0	1.48667	5.894	2.43096	13.1794	4.40733	0.49973	1
Hp1bp3	ENSMUST00000097836.9	ENSMUSG00000028759	12.14	5.01	8.5	7.39	5.47	3.26	7.11	18.03	3.32	4.35	0	4.26	0	15.18	6.96167	4.758	3.13374	6.21107	-2.20367	0.499761	1
Rft1	ENSMUST00000143923.7	ENSMUSG00000052395	0	0	0	0	6.41	0	0	0	0	0	0	0	21.8	0	1.06833	4.36	2.61687	9.74926	3.29167	0.499912	1
Naa10	ENSMUST00000143076.1	ENSMUSG00000031388	0.17	0	0.56	0.24	0.04	0	0.3	0.23	0.15	0.32	0	0.55	0	0.49	0.168333	0.272	0.21526	0.26224	0.103667	0.499943	1
Cdh13	ENSMUST00000117160.1	ENSMUSG00000031841	90.48	48.58	74.8	80.51	100	28.81	81.98	53.95	66.57	72.96	94.88	50.89	100	83.22	70.53	80.39	26.8577	19.5447	9.86	0.499952	1
Fah	ENSMUST00000209112.1	ENSMUSG00000030630	0	0	0	0	0.05	0	0	0	0	0	0	0	0	0.17	0.00833333	0.034	0.0204124	0.0760263	0.0256667	0.499953	1
Aldoa	ENSMUST00000153686.1	ENSMUSG00000030695	0	0	0	0	0.05	0	0	0.23	0	0	0.17	0	0	0	0.00833333	0.034	0.0204124	0.0760263	0.0256667	0.499953	1
Prmt1	ENSMUST00000209056.1	ENSMUSG00000109324	8.57	0	0	21.73	0	0	0	1.65	3.22	0	0	0.73	0	9.95	5.05	2.136	8.86141	4.37958	-2.914	0.500013	1
Cpeb3	ENSMUST00000131917.1	ENSMUSG00000039652	6.4	0	4.31	0	3.52	0	0	7.05	0	3.43	0	0	3.47	0	2.37167	1.38	2.76325	1.8897	-0.991667	0.50002	1
Stx16	ENSMUST00000134876.7	ENSMUSG00000027522	0	0	8.14	9.38	0	26.71	0	26.48	0	10.22	9.37	0	0	0	7.37167	3.918	10.4079	5.37335	-3.45367	0.500041	1
Tfrc	ENSMUST00000137901.1	ENSMUSG00000022797	0	5.92	5.81	0	0	0	0	0	7.08	2.22	0	0	0	2.67	1.955	0.978	3.02887	1.3486	-0.977	0.500096	1
Rnmt	ENSMUST00000131075.7	ENSMUSG00000009535	0	25.63	17.43	42.86	42.23	0	48.32	6.44	29.05	4.63	0	0	41.29	21.5	21.3583	13.484	19.2041	17.8848	-7.87433	0.500096	1
Shq1	ENSMUST00000162776.1	ENSMUSG00000035378	16.7	0	0	0	0	0	0	0	0	3.57	0	0	0	0	2.78333	0.714	6.81775	1.59655	-2.06933	0.500125	1
Plekhg1	ENSMUST00000120274.7	ENSMUSG00000040624	27.24	87.23	0	13.18	27.82	42.64	48.52	0	19.65	0	0	52.77	0	50.25	33.0183	20.604	30.2512	28.2273	-12.4143	0.500169	1
Snrpd3	ENSMUST00000020397.10	ENSMUSG00000020180	11.74	13.81	9.56	11.41	6.06	13.35	11.6	11.2	11.88	11.41	22.14	11.13	9.55	10.1	10.9883	12.866	2.84994	5.23897	1.87767	0.500187	1
Dnajc11	ENSMUST00000138738.1	ENSMUSG00000039768	0	0	0.71	0	0	0	0	0	0	0	2.41	0	0	0	0.118333	0.482	0.289856	1.07778	0.363667	0.500197	1
Gripap1	ENSMUST00000132456.7	ENSMUSG00000031153	0	0	3	3.67	1.86	0	3.88	0	0	3.62	0	0	0	0	1.42167	0.724	1.66143	1.61891	-0.697667	0.500242	1
Hdac6	ENSMUST00000154200.1	ENSMUSG00000031161	0	0	4.63	0	0	0	0	0	0	0	0	0	15.71	0	0.771667	3.142	1.89019	7.02573	2.37033	0.500253	1
Nfib	ENSMUST00000122918.7	ENSMUSG00000008575	0.76	1.28	3.11	0.4	0.41	0	1.58	1.55	0.79	1.61	1.65	1.8	0.72	0.98	0.993333	1.352	1.12213	0.472726	0.358667	0.500274	1
Nme7	ENSMUST00000192710.1	ENSMUSG00000026575	34.16	15.88	0	16.93	0	12.21	0	35.43	0	0	15.54	51.57	0	41.33	13.1967	21.688	12.727	23.7554	8.49133	0.5003	1
Skiv2l	ENSMUST00000172803.1	ENSMUSG00000040356	3.62	6.88	4.16	7.69	4.19	0	3.23	5.84	7.68	3.32	0	5.77	6.71	0	4.42333	3.16	2.72181	3.13892	-1.26333	0.500309	1
Ola1	ENSMUST00000112055.7	ENSMUSG00000027108	22.75	24.15	14.79	5.95	0	31.22	0	14.54	9.5	4.22	4.31	29.68	0	18.3	16.4767	11.302	11.8384	12.3845	-5.17467	0.500328	1
Ext1	ENSMUST00000077273.8	ENSMUSG00000061731	28.55	30.67	29.73	32.58	37.63	37.02	29.39	39.3	32.2	32.02	26.85	31.31	36.61	28.68	32.6967	31.094	3.82481	3.7138	-1.60267	0.500334	1
Pltp	ENSMUST00000128110.1	ENSMUSG00000017754	6.35	0	0	0	0	0	3.25	0	0.91	0	0	1.36	0	0	1.05833	0.272	2.59238	0.60821	-0.786333	0.500427	1
Zfp945	ENSMUST00000150092.1	ENSMUSG00000059142	88.83	88.13	75.59	90.23	96.21	80.27	80.89	88.51	91.79	87.92	88.73	83.97	96	88.76	86.5433	89.076	7.40422	4.34652	2.53267	0.500431	1
Sorbs2	ENSMUST00000134675.7	ENSMUSG00000031626	0.12	0	0	0	0.22	0	0.8	0.52	0.65	0.1	0	0.3	0	0.12	0.0566667	0.104	0.0933095	0.122801	0.0473333	0.500506	1
Adgrg1	ENSMUST00000212581.1	ENSMUSG00000031785	5.8	1.38	16.48	0	8.77	0	0	0	0	10.22	8.37	0	30.79	0	5.405	9.876	6.46163	12.5981	4.471	0.500593	1
Cmas	ENSMUST00000204147.1	ENSMUSG00000030282	2.66	0	0	0	0	0	0	0	0	0	9	0	0	0	0.443333	1.8	1.08594	4.02492	1.35667	0.500674	1
Pgap1	ENSMUST00000097739.4	ENSMUSG00000073678	50.43	49.42	67.08	38.4	28.89	64.46	64.33	68.4	56.55	44.35	61.26	58.21	50.6	58.41	49.78	54.566	14.7054	6.94551	4.786	0.500674	1
Chfr	ENSMUST00000199283.1	ENSMUSG00000014668	7.88	0	0	0	0	0	0	0	12.32	0	0	0	26.66	0	1.31333	5.332	3.217	11.9227	4.01867	0.500683	1
Hspa8	ENSMUST00000153847.1	ENSMUSG00000015656	0	0	0	2.14	1.41	0	0	0	1.21	1.42	0	0	5.96	0	0.591667	1.476	0.945228	2.58095	0.884333	0.500695	1
Psmd9	ENSMUST00000198183.1	ENSMUSG00000029440	5.38	9.9	11.47	0	12.37	6.91	2.39	0	14.42	0	1.72	0	20.6	0	7.67167	4.464	4.60768	9.05099	-3.20767	0.500732	1
Psmd11	ENSMUST00000173565.1	ENSMUSG00000017428	30.73	13.48	39.53	25.22	27.3	22.82	28.46	21.79	35.3	30.59	30.36	27.45	39.17	21.06	26.5133	29.726	8.63729	6.53103	3.21267	0.500735	1
Rab40c	ENSMUST00000166619.7	ENSMUSG00000025730	33.5	31.43	43.17	0	23.37	0	73.43	47.96	34.91	26.7	28.54	7.9	42.04	37.53	21.9117	28.542	18.1062	13.1574	6.63033	0.500784	1
NA	ENSMUST00000207110.1	ENSMUSG00000109093	41.84	44.48	44.31	28.3	20.96	36.95	51.97	32.98	24.33	60.04	29.28	42.7	21.14	58.61	36.14	42.354	9.60571	17.307	6.214	0.500793	1
Ehmt2	ENSMUST00000145201.1	ENSMUSG00000013787	1.88	0	3.88	0	0	0	0	1.48	0	1.69	0	0	0	0.5	0.96	0.438	1.61612	0.732612	-0.522	0.500793	1
Soat1	ENSMUST00000189661.6	ENSMUSG00000026600	15.33	14.46	30.08	19.56	9.87	13.29	23.18	28.92	19.39	15.71	24.86	10.03	7.57	12.7	17.0983	14.174	7.09117	6.69903	-2.92433	0.500836	1
Ldah	ENSMUST00000218305.1	ENSMUSG00000037669	0	0	0	2.11	0	0	2.01	0	2.62	0	0	0	7.13	0	0.351667	1.426	0.861404	3.18863	1.07433	0.500863	1
Kpna6	ENSMUST00000146361.1	ENSMUSG00000003731	0	0	0	0	0.37	0	0	0	0	0	0	0	0	1.25	0.0616667	0.25	0.151052	0.559017	0.188333	0.500897	1
Hpn	ENSMUST00000108102.8	ENSMUSG00000001249	32.15	48.22	32.21	40.84	39.53	35.77	38.92	37.22	42.7	49.21	33.09	43.35	38.9	38.92	38.12	40.694	6.12353	5.99506	2.574	0.500899	1
Inca1	ENSMUST00000126114.8	ENSMUSG00000057054	0	0	14.17	0	3.32	9.69	0	13.98	0	24.07	0	0	20.06	0	4.53	8.826	6.04288	12.1684	4.296	0.50091	1
Caprin1	ENSMUST00000028607.12	ENSMUSG00000027184	2.79	3.14	4.95	2.05	0.65	3.7	2.17	1.5	1.64	2.83	2.88	3.02	0.51	2.5	2.88	2.348	1.46252	1.04502	-0.532	0.500937	1
Nsun4	ENSMUST00000030475.2	ENSMUSG00000028706	99.21	87.95	100	96.59	86.36	94.03	93.65	100	99.69	99.71	90.89	96.65	74.89	90.56	94.0233	90.54	5.74146	9.57166	-3.48333	0.500937	1
Eif5a	ENSMUST00000043419.9	ENSMUSG00000078812	0	0.39	0	0.1	0.14	0.25	0.15	0	0.15	0.12	0	0.22	0	0.13	0.146667	0.094	0.151745	0.0942338	-0.0526667	0.501031	1
Gtf2ird1	ENSMUST00000202280.3	ENSMUSG00000023079	0	0	0	5.86	0	0	0	0	0	0	1.26	0	0	0	0.976667	0.252	2.39233	0.563489	-0.724667	0.501062	1
Dtnb	ENSMUST00000173483.7	ENSMUSG00000071454	0	0	0	5.58	0	0	0	0	0	0	0	0	1.2	0	0.93	0.24	2.27803	0.536656	-0.69	0.50109	1
Prkrip1	ENSMUST00000151786.7	ENSMUSG00000039737	11.38	9.96	11.7	5.95	7.63	4.04	5.06	8.06	18.56	9.5	11.27	6.47	7.06	14.89	8.44333	9.838	3.09185	3.41864	1.39467	0.501148	1
Cybb	ENSMUST00000015484.9	ENSMUSG00000015340	49.34	70.16	88.89	58.96	65.79	52.82	68.04	89.62	62.19	59.74	77.71	74.46	53.36	85.56	64.3267	70.166	14.3201	13.2615	5.83933	0.501186	1
Cmklr1	ENSMUST00000132065.7	ENSMUSG00000042190	39.61	24.12	44.09	28.84	17.99	61.74	51.85	35.7	7.57	64.95	34.77	38.63	38.57	33.82	36.065	42.148	15.8604	12.9316	6.083	0.501217	1
Cmklr1	ENSMUST00000047936.12	ENSMUSG00000042190	60.39	75.88	55.91	71.16	82.01	38.26	48.15	64.3	92.43	35.05	65.23	61.37	61.43	66.18	63.935	57.852	15.8604	12.9316	-6.083	0.501217	1
Ppp6r3	ENSMUST00000172362.1	ENSMUSG00000024908	0	0	16.49	4.45	38.75	0	0	11.89	5.23	6.01	2.61	16.28	0	0	9.94833	4.98	15.4885	6.78175	-4.96833	0.501266	1
Asb7	ENSMUST00000124899.7	ENSMUSG00000030509	15.4	22.95	41.67	53.28	31.02	9.3	12.44	37.28	11.68	50.89	54.92	21.64	18.9	33.37	28.9367	35.944	16.5152	16.4712	7.00733	0.501291	1
Prg4	ENSMUST00000111902.8	ENSMUSG00000006014	0	0	0	0	0	4.04	0.52	0.72	0	0.87	0	0	0	0	0.673333	0.174	1.64932	0.389076	-0.499333	0.501311	1
Enox2	ENSMUST00000155770.7	ENSMUSG00000031109	20.1	25.81	9.7	34.92	15.23	0	19.4	0	17.97	36.1	7.7	0	14.29	0.84	17.6267	11.786	12.259	14.7721	-5.84067	0.501375	1
Rogdi	ENSMUST00000201726.3	ENSMUSG00000022540	5.42	1.71	0	2.85	1.47	3.46	0	10.18	4.22	3.5	0	4.51	0	0	2.485	1.602	1.87105	2.2225	-0.883	0.501385	1
Stk40	ENSMUST00000127092.1	ENSMUSG00000042608	0	1.84	0	0	0.14	0	0	3.27	0	0	0	0	0	6.61	0.33	1.322	0.741863	2.95608	0.992	0.501409	1
Eif3g	ENSMUST00000213882.1	ENSMUSG00000070319	0	0.45	0.54	0	0	0	0.59	0	0.28	0.2	0.96	0.4	0	0	0.165	0.312	0.257196	0.398397	0.147	0.501462	1
Camta2	ENSMUST00000145823.7	ENSMUSG00000040712	0	0	0	0	4.52	0	0	0	16.35	0	0	15.21	0	0	0.753333	3.042	1.84528	6.80212	2.28867	0.501485	1
Slc18a1	ENSMUST00000147674.1	ENSMUSG00000036330	0	0	0	0	0.66	0	0	0	0	0	0	2.22	0	0	0.11	0.444	0.269444	0.992814	0.334	0.501548	1
Rabggtb	ENSMUST00000196266.4	ENSMUSG00000038975	0	0	0	0	2.43	0	0	0.39	0	0	0	0	8.17	0	0.405	1.634	0.992043	3.65374	1.229	0.501614	1
H3f3b	ENSMUST00000106454.7	ENSMUSG00000016559	0	0.15	0.3	0.28	0.04	0.39	0	0	0	0.42	0	0.18	0	0	0.193333	0.12	0.155134	0.184932	-0.0733333	0.501674	1
Rtn4ip1	ENSMUST00000054418.11	ENSMUSG00000019864	96.41	95.59	97	98.38	93.62	96.33	69.88	66.31	80.22	98.29	73.29	96.67	95.91	98.92	96.2217	92.616	1.57982	10.871	-3.60567	0.501682	1
Ets1	ENSMUST00000034534.12	ENSMUSG00000032035	92.86	99.28	95.16	84.9	77.01	92.25	88.5	98.25	77.09	69.93	97.41	88.02	76.69	96.64	90.2433	85.738	8.00476	12.1661	-4.50533	0.501715	1
Pltp	ENSMUST00000059954.13	ENSMUSG00000017754	67.48	87.03	80.03	88.04	50.5	98.04	94.46	75.78	90.11	96.71	83.78	95.42	60.37	89.95	78.52	85.246	17.0491	14.8157	6.726	0.501736	1
Tjp1	ENSMUST00000132036.1	ENSMUSG00000030516	0	0.4	8.44	0	0	10.84	8.77	1.59	6.54	0	15.19	4.4	6.48	2.03	3.28	5.62	4.98696	5.87974	2.34	0.501743	1
Zfp12	ENSMUST00000160195.1	ENSMUSG00000029587	24.21	0	13.75	25.59	20.73	12.4	36.97	0	14.57	0	29.06	14.71	48.09	20.43	16.1133	22.458	9.54663	17.8122	6.34467	0.501765	1
Ccnc	ENSMUST00000065928.10	ENSMUSG00000028252	0	0	9.03	0	10.66	0	8.33	15.27	6.11	0	0	0	0	7.43	3.28167	1.486	5.11	3.3228	-1.79567	0.501791	1
Aagab	ENSMUST00000213702.1	ENSMUSG00000037257	4.37	6.31	4.6	3.32	3.48	3.42	0	9.65	3.85	5.87	0	3.82	2.58	4.95	4.25	3.444	1.14256	2.28596	-0.806	0.501799	1
Ciz1	ENSMUST00000113331.7	ENSMUSG00000039205	0	12.86	0	0	15.35	0	10.35	0	0	0	25.83	0	0	20.89	4.70167	9.344	7.32623	12.9135	4.64233	0.501801	1
Frs2	ENSMUST00000020381.4	ENSMUSG00000020170	89.02	85.27	84.47	85.72	89.19	74.14	84.83	87.35	74.45	82.52	86.99	84.23	72.02	85.23	84.635	82.198	5.5087	5.91567	-2.437	0.501817	1
Tyms	ENSMUST00000146520.4	ENSMUSG00000025747	37.75	39.28	22.34	48.26	38.22	73.74	51.32	46.88	54.01	52.01	42.23	60.69	66.08	29	43.265	50.002	17.1072	14.8177	6.737	0.501818	1
Tor3a	ENSMUST00000122242.7	ENSMUSG00000060519	19.23	25.32	33.57	26.92	33.58	23.56	20.06	22.7	26.96	28.26	37.82	33.09	40.84	13.95	27.03	30.792	5.68315	10.5558	3.762	0.501831	1
Tor3a	ENSMUST00000188964.6	ENSMUSG00000060519	19.23	25.32	33.57	26.92	33.58	23.56	20.06	22.7	26.96	28.26	37.82	33.09	40.84	13.95	27.03	30.792	5.68315	10.5558	3.762	0.501831	1
Wdr75	ENSMUST00000147308.1	ENSMUSG00000025995	46.75	33.59	10.3	37.04	31.5	0	11.52	10.84	46.34	51.6	36.56	14.19	20.72	44.97	26.53	33.608	17.6698	15.8483	7.078	0.501833	1
Agl	ENSMUST00000162792.7	ENSMUSG00000033400	55.29	64.31	64.98	43.71	50.38	74.08	63.14	70.47	52.65	57.2	71.12	66.45	51.59	67.92	58.7917	62.856	11.0721	8.15119	4.06433	0.501848	1
Churc1	ENSMUST00000152917.1	ENSMUSG00000090258	0.17	0.42	0.73	0.12	0.12	0.29	0.58	0.07	0.26	0.27	0.45	0.43	0.28	0.49	0.308333	0.384	0.236932	0.101882	0.0756667	0.501913	1
Tbc1d1	ENSMUST00000121370.7	ENSMUSG00000029174	7.91	6.74	6.53	10.97	0	0	27.28	6.21	4.61	0	15.72	1.32	9.43	13.21	5.35833	7.936	4.44313	7.02477	2.57767	0.501931	1
Mavs	ENSMUST00000110199.2	ENSMUSG00000037523	53.47	75.18	65.39	68.45	93.22	70.25	78.87	68.59	67.92	58.85	50.7	50.03	78	85.59	70.9933	64.634	13.0923	16.2688	-6.35933	0.501946	1
Efcab14	ENSMUST00000132306.1	ENSMUSG00000034210	0	0.94	0.51	0.95	0	0	2.07	1.06	0	0.88	1.39	0	0	0.91	0.4	0.636	0.46609	0.614841	0.236	0.501959	1
Apobec1	ENSMUST00000204035.1	ENSMUSG00000040613	0	9.06	0	7.35	0	8.26	4.87	5.34	7.78	1.95	0	0	9.48	0	4.11167	2.286	4.53649	4.10926	-1.82567	0.501959	1
NA	ENSMUST00000137579.3	ENSMUSG00000024845	0	18.08	16.24	25.17	0	19.02	12.03	19.38	12.81	14.85	0	0	0	26.38	13.085	8.246	10.5699	12.0046	-4.839	0.50197	1
Tjp1	ENSMUST00000032729.7	ENSMUSG00000030516	22.75	28.26	18.32	18.66	27.23	27.87	30.8	12.87	18.04	25.37	17.86	28.2	10.85	24.09	23.8483	21.274	4.59913	6.94607	-2.57433	0.501976	1
Kdm2b	ENSMUST00000127403.7	ENSMUSG00000029475	0	9.53	0	8.18	0	0	8.26	6.11	0	0	5	0	2.28	0	2.95167	1.456	4.59259	2.21352	-1.49567	0.501988	1
NA	ENSMUST00000155879.1	ENSMUSG00000024571	0	0.53	0	0	0	3.44	0.5	1.63	1.07	0.09	0	0	1.08	0	0.661667	0.234	1.37751	0.474531	-0.427667	0.502009	1
Ap1b1	ENSMUST00000101613.2	ENSMUSG00000009090	12.52	0	14.94	14.48	5.37	22.98	20.6	25.43	2.83	6.04	11.02	16.76	20.3	19.31	11.715	14.686	8.03859	6.02895	2.971	0.502034	1
Zfand5	ENSMUST00000025659.10	ENSMUSG00000024750	92.69	92.89	95.75	85.46	91.37	95.33	85.41	81.77	86.62	94.58	94.58	96.39	98.01	86.48	92.2483	94.008	3.7207	4.44452	1.75967	0.502035	1
Gne	ENSMUST00000030201.13	ENSMUSG00000028479	3.73	3.17	4.56	3.49	1.55	3.38	3.06	4.23	3.66	4.47	4.31	3.86	2.27	3.62	3.31333	3.706	0.989276	0.872026	0.392667	0.502071	1
Lpin2	ENSMUST00000142842.7	ENSMUSG00000024052	0.43	0.19	1.2	0.23	0.05	0.32	0.14	0.42	0.34	0.07	0.44	0.3	0.15	0.41	0.403333	0.274	0.410544	0.161028	-0.129333	0.502147	1
Jkamp	ENSMUST00000134041.7	ENSMUSG00000005078	0	0	0	0	1.8	0	0	0	0	0	0	0	0	6.03	0.3	1.206	0.734847	2.6967	0.906	0.502156	1
Sertad1	ENSMUST00000008528.7	ENSMUSG00000008384	88.63	93.23	100	85.16	86.21	63.62	99.17	100	100	100	100	62.55	100	100	86.1417	92.51	12.3019	16.7481	6.36833	0.502172	1
Sertad1	ENSMUST00000135881.1	ENSMUSG00000008384	11.37	6.77	0	14.84	13.79	36.38	0.83	0	0	0	0	37.45	0	0	13.8583	7.49	12.3019	16.7481	-6.36833	0.502172	1
Vdac3	ENSMUST00000009036.10	ENSMUSG00000008892	97.26	95.5	95.16	96.72	94.68	98.06	96.72	98.48	98.28	95.71	99.89	94.61	96.81	97.88	96.23	96.98	1.32138	2.03327	0.75	0.502196	1
Dnpep	ENSMUST00000186278.1	ENSMUSG00000026209	3.2	1.03	1.33	0	1.17	3.62	1.16	2.02	0.62	3.39	0	1.85	6.01	1.52	1.725	2.554	1.39207	2.27654	0.829	0.502225	1
Mpp6	ENSMUST00000036225.14	ENSMUSG00000038388	14.28	24.38	38.89	21.47	36.26	43.88	47.02	24.77	28.66	27.44	24.47	13.44	29.94	33.64	29.86	25.786	11.5084	7.67842	-4.074	0.502225	1
Dnmt3a	ENSMUST00000173700.1	ENSMUSG00000020661	0	1.79	1.45	1.06	0.2	1.5	0.83	0.97	0.36	0.33	0.48	0.59	0.81	1.51	1	0.744	0.737591	0.46258	-0.256	0.502258	1
Sat1	ENSMUST00000150046.1	ENSMUSG00000025283	0.93	1.66	1.47	2.5	0.59	0.73	2.13	0	1.15	1.64	1.18	1.7	1.54	1.6	1.31333	1.532	0.716007	0.205232	0.218667	0.502375	1
Ern1	ENSMUST00000001059.8	ENSMUSG00000020715	96.78	97.07	96.44	92.62	77.86	100	94.56	91.45	90.07	93.8	97.84	96.93	94.42	96.34	93.4617	95.866	7.99715	1.70387	2.40433	0.502378	1
Scnn1a	ENSMUST00000176655.7	ENSMUSG00000030340	16.35	20.46	21.02	0.28	19.43	0	6.8	19.05	7.76	5.07	23.92	30.11	16.87	10.02	12.9233	17.198	10.033	10.1319	4.27467	0.502495	1
Sorbs2	ENSMUST00000132139.8	ENSMUSG00000031626	21.81	22.15	20.8	9.27	6.81	25.71	19.31	19	18.68	19.62	26.66	24.54	9.8	23.34	17.7583	20.792	7.74727	6.65528	3.03367	0.502549	1
Apc	ENSMUST00000079362.11	ENSMUSG00000005871	18.91	7.3	27.22	18.2	21.08	19.86	25.82	29.42	41.98	14.13	31.84	10.05	21.05	37.5	18.7617	22.914	6.47814	11.6032	4.15233	0.502555	1
Rit1	ENSMUST00000029692.14	ENSMUSG00000028057	57.57	63.48	50.41	46.3	63.15	56.61	56.2	59.23	72.29	76.01	56.35	52.99	29.02	35.13	56.2533	49.9	6.85365	18.6213	-6.35333	0.502572	1
Erlin2	ENSMUST00000210445.1	ENSMUSG00000031483	0	0	1.75	1.32	1.01	0	0	0	0	1.66	0	6.39	0	0	0.68	1.61	0.781102	2.76709	0.93	0.50259	1
Lamb2	ENSMUST00000195058.1	ENSMUSG00000052911	36.75	0	0	29.43	46.15	12.79	0	0	0	0	2.47	49.42	0	9.08	20.8533	12.194	19.4983	21.1389	-8.65933	0.502602	1
Slco1a4	ENSMUST00000163678.1	ENSMUSG00000030237	30.67	32.14	21.32	26.44	42.72	23.6	18.51	36.27	22.49	25.54	26.8	32.69	28.93	20.38	29.4817	26.868	7.6706	4.52797	-2.61367	0.502667	1
Uap1l1	ENSMUST00000146226.1	ENSMUSG00000026956	14.36	1.33	28.45	24.52	0.4	0	0	9.99	20.73	3.55	27.14	0.97	0	0	11.51	6.332	12.8366	11.7223	-5.178	0.502701	1
Elf2	ENSMUST00000108053.8	ENSMUSG00000037174	1.4	3.25	0	5.63	0	0	0	0	2.95	2.56	2.13	0	0	0	1.71333	0.938	2.30679	1.29338	-0.775333	0.502736	1
Naa35	ENSMUST00000168633.1	ENSMUSG00000021555	15.03	0	2.35	2.65	0	0	0	0	0	0	6.97	0	0	0	3.33833	1.394	5.85797	3.11708	-1.94433	0.502739	1
Crebbp	ENSMUST00000205685.1	ENSMUSG00000022521	10.22	0	2.01	16.09	12.37	16.8	7.96	12.63	7.06	1.97	4.47	8.34	7.11	13.73	9.58167	7.124	7.09625	4.43637	-2.45767	0.502752	1
Pitpnm2	ENSMUST00000159677.7	ENSMUSG00000029406	6.37	4.27	4.62	6.22	1.22	0	5.35	0	0	0.6	4.95	0	0	7.01	3.78333	2.512	2.62486	3.25776	-1.27133	0.50279	1
Clpb	ENSMUST00000153473.1	ENSMUSG00000001829	25.39	31.69	32.41	29.34	27.51	27.91	29.54	22.07	24.21	29.95	10.94	23.79	29.67	35.23	29.0417	25.916	2.66119	9.29942	-3.12567	0.502803	1
Calu	ENSMUST00000172974.7	ENSMUSG00000029767	2.63	0	0	0	0	0	0	0	0	0	0	8.77	0	0	0.438333	1.754	1.07369	3.92206	1.31567	0.50285	1
Zfyve19	ENSMUST00000153349.1	ENSMUSG00000068580	0	0	0	7.31	9.11	0	16.36	0	0	6.24	0	0	28.19	0	2.73667	6.886	4.27767	12.212	4.14933	0.502855	1
Prpf40b	ENSMUST00000130575.7	ENSMUSG00000023007	0	7.03	0	22.94	0	22.53	0	0	6.71	9.55	0	12.71	0	3.07	8.75	5.066	11.1704	5.78467	-3.684	0.502866	1
Rps9	ENSMUST00000108624.7	ENSMUSG00000006333	0	0	0	0	0.18	0	0	0	0	0	0	0.6	0	0	0.03	0.12	0.0734847	0.268328	0.09	0.502907	1
Nelfcd	ENSMUST00000143683.1	ENSMUSG00000016253	0	0	5.76	1.83	1.86	3.31	2.19	0	1.89	2.18	0	0	0	4.18	2.12667	1.272	2.18201	1.87982	-0.854667	0.502998	1
Dap	ENSMUST00000044524.15	ENSMUSG00000039168	100	98.63	99.29	97.85	98.64	100	98.84	98.97	98.45	99.22	99.34	98.94	99.38	99.79	99.0683	99.334	0.853825	0.307539	0.265667	0.50304	1
Wdr75	ENSMUST00000135662.7	ENSMUSG00000025995	0	1.77	0	0	0	4.49	0	0	0	1.36	6.81	0	0	2.22	1.04333	2.078	1.83094	2.80908	1.03467	0.503063	1
Metap1	ENSMUST00000197531.1	ENSMUSG00000005813	2.19	2.47	3.36	0.84	0.31	1.81	1.97	1.2	2.57	1.17	1.89	0.99	1.05	2.23	1.83	1.466	1.11095	0.559178	-0.364	0.503066	1
Sap130	ENSMUST00000178164.7	ENSMUSG00000024260	29.68	17.67	18.26	16.72	18.05	0	13.76	0	10.05	13.58	0	15.36	0	30.5	16.73	11.888	9.5138	12.6883	-4.842	0.503067	1
Sap130	ENSMUST00000025109.7	ENSMUSG00000024260	70.32	82.33	81.74	83.28	81.95	100	86.24	100	89.95	86.42	100	84.64	100	69.5	83.27	88.112	9.5138	12.6883	4.842	0.503067	1
Hnrnpk	ENSMUST00000175939.1	ENSMUSG00000021546	0.25	0.1	0.26	0.09	0.19	0.87	0.47	0.44	0.68	0.33	0.18	0	0	0.44	0.293333	0.19	0.291525	0.196469	-0.103333	0.503093	1
Dhps	ENSMUST00000132766.1	ENSMUSG00000060038	3.36	11.46	13.29	4.49	0	0	0	0	12.15	6.24	0	10.04	0	0	5.43333	3.256	5.69699	4.65649	-2.17733	0.503137	1
Kyat3	ENSMUST00000044392.10	ENSMUSG00000040213	2.62	2.2	1.78	2.3	2.01	2.8	2.86	3.92	2.1	1.98	2.45	2.31	2.19	3.72	2.285	2.53	0.378299	0.687204	0.245	0.503142	1
Lrrc57	ENSMUST00000102496.7	ENSMUSG00000027286	62.59	40.98	47.9	55.22	0	30.69	0	100	27.39	47.75	0	42.03	20.25	43.08	39.5633	30.622	22.3198	20.1494	-8.94133	0.503155	1
Ddrgk1	ENSMUST00000153271.1	ENSMUSG00000068290	27.67	31.43	30.71	23.4	6.72	11.09	37.2	27.49	26.23	31.68	33.2	32.72	3.8	33.04	21.8367	26.888	10.4999	12.9201	5.05133	0.503175	1
Arl4a	ENSMUST00000101472.3	ENSMUSG00000047446	90.49	87.72	68.93	88.65	92.09	79.06	85.24	83.23	91.13	88.43	82.99	88.12	89.65	86.78	84.49	87.194	8.86676	2.56233	2.704	0.5032	1
Tfdp1	ENSMUST00000210501.1	ENSMUSG00000038482	0	20.63	4.88	4.6	2.14	5.59	3.15	5.78	8.96	4.09	0	8.21	0	7.13	6.30667	3.886	7.31785	3.85565	-2.42067	0.503214	1
Kat2b	ENSMUST00000166525.1	ENSMUSG00000000708	20.48	23.03	30.33	21.3	30.53	3.94	23.19	19.24	17.68	21.58	27.15	15.61	31.38	29.37	21.6017	25.018	9.70796	6.4088	3.41633	0.503229	1
Ilf3	ENSMUST00000217498.1	ENSMUSG00000032178	0	10.08	22.54	7.9	19.85	23.02	0	8.32	0	0	0	10.88	32.51	0	13.8983	8.678	9.34911	14.131	-5.22033	0.503231	1
Phax	ENSMUST00000130163.7	ENSMUSG00000008301	14.53	63.32	31.79	36.26	24.47	37.74	28.93	30.07	25.41	19.66	60.03	24.84	0	27.44	34.685	26.394	16.4361	21.6615	-8.291	0.503242	1
Ap5z1	ENSMUST00000038699.12	ENSMUSG00000039623	20.22	56.37	52.33	29.38	26.38	38.88	59.04	20.82	40.61	28.06	25.52	39.96	18.1	47.08	37.26	31.744	14.5997	11.6315	-5.516	0.503262	1
Cln3	ENSMUST00000032962.10	ENSMUSG00000030720	0	0.13	6.62	1.85	0	0	0	1.95	0	1.88	0	0	0	1.21	1.43333	0.618	2.64337	0.87876	-0.815333	0.503265	1
Park7	ENSMUST00000134751.7	ENSMUSG00000028964	0.55	0.43	0.65	0.3	0.09	0.7	0.83	0	1.25	0.69	0.97	0.3	0.34	0.51	0.453333	0.562	0.230188	0.275445	0.108667	0.503266	1
Acox2	ENSMUST00000022271.13	ENSMUSG00000021751	64.31	57.39	61.62	56.67	40.02	50.68	58.59	61.05	56.5	60.31	48.21	67.92	51.88	65.47	55.115	58.758	8.74054	8.51424	3.643	0.503283	1
Paxbp1	ENSMUST00000128922.1	ENSMUSG00000022974	0	0	6.8	0	5.27	0	0	0	7.27	12.34	8	0	0	0	2.01167	4.068	3.15379	5.77781	2.05633	0.503289	1
Apol7a	ENSMUST00000177135.1	ENSMUSG00000010601	7.96	7.02	6.93	6.61	5.38	8.07	6.38	4.62	5.91	4.91	8.3	3.87	6.27	8.18	6.995	6.306	0.984698	1.96036	-0.689	0.50338	1
Utp23	ENSMUST00000137116.2	ENSMUSG00000022313	33.97	60.15	35.66	53.64	22.06	58.77	43.04	60.71	49.48	38.25	35.91	45.14	43.88	32.91	44.0417	39.218	15.6423	5.20757	-4.82367	0.503416	1
Chd7	ENSMUST00000130709.1	ENSMUSG00000041235	17.36	0	23.82	0	11.5	0	12.35	8.39	15.87	0	3.73	20.1	0	0	8.78	4.766	10.3777	8.7228	-4.014	0.503429	1
Eprs	ENSMUST00000192588.1	ENSMUSG00000026615	0.33	0.18	0.51	0.17	0.03	0.65	0.44	0.23	0.18	0.29	0.43	0.67	0.25	0.34	0.311667	0.396	0.232759	0.167272	0.0843333	0.50347	1
Aprt	ENSMUST00000213030.1	ENSMUSG00000006589	0	0	0	3.07	0	0	0	0	0	0	0	0	0.67	0	0.511667	0.134	1.25332	0.299633	-0.377667	0.503497	1
Psme2	ENSMUST00000161573.7	ENSMUSG00000079197	5.55	10.18	0	4.05	3.36	0	2.53	0	0	0	5.29	5.49	0	1.59	3.85667	2.474	3.81795	2.74084	-1.38267	0.503502	1
Aar2	ENSMUST00000150212.1	ENSMUSG00000027628	0	0	0	4.16	0	0	0	0	0	0	0	0	13.81	0	0.693333	2.762	1.69831	6.17602	2.06867	0.503527	1
Socs3	ENSMUST00000054002.3	ENSMUSG00000053113	100	96.98	75.23	100	89.09	100	100	87.41	100	88.01	100	100	96.12	100	93.55	96.826	9.92055	5.2068	3.276	0.503563	1
Nectin3	ENSMUST00000023334.14	ENSMUSG00000022656	40.75	43.16	65.08	38.79	30.18	57.65	69.53	59.02	52.36	44.44	59.78	52.97	42.9	50.98	45.935	50.214	12.9432	6.8287	4.279	0.503578	1
Bicra	ENSMUST00000094821.3	ENSMUSG00000070808	84.27	67.77	47.54	55.13	81.08	80.86	68.81	73.23	27.03	28.53	56.13	67.56	91.26	61.83	69.4417	61.062	15.3167	22.5687	-8.37967	0.503611	1
Csnk1g2	ENSMUST00000079773.13	ENSMUSG00000003345	67.71	59.97	47.17	56.78	72.89	55.87	57.57	62.47	51.9	59.85	60.77	54.51	77.38	66.62	60.065	63.826	9.13899	8.70995	3.761	0.503651	1
Mier1	ENSMUST00000128536.1	ENSMUSG00000028522	0	0.76	2.83	3.18	0.76	0	1.23	0	1.64	0.82	1.05	0	4.56	3.51	1.255	1.988	1.40188	1.94473	0.733	0.503703	1
Golim4	ENSMUST00000131987.7	ENSMUSG00000034109	0.17	0.53	0.56	0.11	0.07	0.15	0.36	0.11	0.97	0.92	0.59	0.11	0.1	0.25	0.265	0.394	0.219795	0.354584	0.129	0.503739	1
Disp2	ENSMUST00000037547.8	ENSMUSG00000040035	100	95.64	100	96.61	91.9	100	100	100	100	100	100	93.37	100	100	97.3583	98.674	3.29367	2.96503	1.31567	0.50376	1
Foxp1	ENSMUST00000177208.1	ENSMUSG00000030067	38.45	25.27	34.94	14.56	39.38	21.32	23.97	2.99	5.21	29.45	0	38.39	33.64	14.59	28.9867	23.214	10.1365	15.7414	-5.77267	0.503765	1
Lamtor3	ENSMUST00000200107.1	ENSMUSG00000091512	0	0	3.5	0	0	0	0	0	0	0	11.6	0	0	0	0.583333	2.32	1.42887	5.18768	1.73667	0.503776	1
Secisbp2l	ENSMUST00000139944.1	ENSMUSG00000035093	0	1.57	3.67	0.8	1.42	2.45	0.96	2.35	1.23	2	4.62	2.09	0.93	1.49	1.65167	2.226	1.28255	1.41617	0.574333	0.50382	1
Sbds	ENSMUST00000139211.4	ENSMUSG00000025337	0	11.6	0	8.61	3.79	0	0	0	0	0	0	6.63	0	4.65	4	2.256	5.04096	3.16748	-1.744	0.503828	1
Zfp943	ENSMUST00000153985.7	ENSMUSG00000053347	26.34	13.85	11.72	19.23	31.39	13.56	7.38	13.52	14.86	23.79	13.42	12.99	0	26.5	19.3483	15.34	7.94767	10.4937	-4.00833	0.503863	1
Zfp943	ENSMUST00000055349.14	ENSMUSG00000053347	73.66	86.15	88.28	80.77	68.61	86.44	92.62	86.48	85.14	76.21	86.58	87.01	100	73.5	80.6517	84.66	7.94767	10.4937	4.00833	0.503863	1
Kyat1	ENSMUST00000113663.8	ENSMUSG00000039648	28.03	30.62	19.18	24.38	42.03	32.7	21.97	33.43	31.79	23.44	46.68	32.34	36.42	26.64	29.49	33.104	7.78938	9.09758	3.614	0.503868	1
Atg4b	ENSMUST00000186811.1	ENSMUSG00000026280	13.67	7.05	5.65	14.46	14.82	8.43	0.86	18.85	7.97	6.3	0	18.7	30.42	18.03	10.68	14.69	4.09654	11.8412	4.01	0.503875	1
Slc43a1	ENSMUST00000146816.7	ENSMUSG00000027075	16.14	29.59	0	0	27.93	0	0	3.54	4.68	0	0	10.48	9.94	17.46	12.2767	7.576	14.2257	7.52507	-4.70067	0.50403	1
Pde4dip	ENSMUST00000175751.7	ENSMUSG00000038170	0	0.39	0.47	0.97	2.14	0.93	0.34	0.88	0.52	0	1.27	0.88	2.14	1.41	0.816667	1.14	0.742527	0.783741	0.323333	0.5041	1
Phka2	ENSMUST00000154142.7	ENSMUSG00000031295	0	0	0	0	0	15.47	0	0	0	0	0	0	3.39	0	2.57833	0.678	6.3156	1.51605	-1.90033	0.504172	1
Zfp703	ENSMUST00000154256.2	ENSMUSG00000085795	88.06	89.76	82.06	95.03	91.38	92.84	90.71	100	93.94	86.82	90.98	100	100	84.63	89.855	92.486	4.51685	7.22857	2.631	0.504229	1
Rexo1	ENSMUST00000183233.7	ENSMUSG00000047417	2.32	20.74	21.72	25.93	4.43	23.87	9.91	8.82	28.18	16.61	24.21	0	8.45	12.9	16.5017	12.434	10.3463	9.0389	-4.06767	0.504233	1
Rad1	ENSMUST00000022856.14	ENSMUSG00000022248	12.44	62.27	33.47	28.15	31.98	33.17	41.64	44.66	12.74	73.55	45.32	76.18	0	28.86	33.58	44.782	16.1384	31.9087	11.202	0.504233	1
Snd1	ENSMUST00000169579.7	ENSMUSG00000001424	0.84	0	14.95	11.14	7.44	0	0	0	5.8	0	0	4.39	0.04	11.99	5.72833	3.284	6.43084	5.2228	-2.44433	0.504243	1
Mindy1	ENSMUST00000147963.7	ENSMUSG00000038712	0	0	0	1.47	2.52	0	4.08	0	0	1.25	0	0	7.75	0	0.665	1.8	1.0824	3.3699	1.135	0.504283	1
Cdk5rap2	ENSMUST00000138561.7	ENSMUSG00000039298	25.12	16.59	5.83	34.81	0	0	30.97	59.24	19.28	40.42	0	61.56	0	14.39	13.725	23.274	14.2949	27.0282	9.549	0.504284	1
Brap	ENSMUST00000148052.1	ENSMUSG00000029458	0	1.49	0	0.2	0	1.67	0.66	0.85	0.29	2.24	0	0.12	1.13	1.13	0.56	0.924	0.795915	0.910621	0.364	0.504339	1
Ndufab1	ENSMUST00000106471.8	ENSMUSG00000030869	38.88	36.4	44.3	37.57	19.51	38.7	43.38	40.95	41.36	37.11	43.39	36.57	33.75	42.37	35.8933	38.638	8.47291	4.09308	2.74467	0.50438	1
Lrp4	ENSMUST00000143874.7	ENSMUSG00000027253	3.52	2.02	0	3.42	3.79	3.76	0.13	1.89	0.34	3.43	1.14	2.02	0.86	3.45	2.75167	2.18	1.49926	1.22729	-0.571667	0.504388	1
Amotl1	ENSMUST00000013220.7	ENSMUSG00000013076	86.07	70.95	78.07	66.19	52.87	100	74.89	79.58	68.66	75.46	100	77.98	65.69	90.56	75.6917	81.938	16.3576	13.4369	6.24633	0.504421	1
Sgk3	ENSMUST00000188625.1	ENSMUSG00000025915	1.49	1.67	2.44	1.83	1.33	2.13	1.96	1.37	2.45	1.67	2.4	0	3.74	3.97	1.815	2.356	0.412783	1.62355	0.541	0.50444	1
Ddx46	ENSMUST00000172272.7	ENSMUSG00000021500	100	100	97.7	88.03	96.71	100	100	86.19	93.8	86.32	84.81	100	100	100	97.0733	94.226	4.64764	7.92438	-2.84733	0.504442	1
Ddx46	ENSMUST00000099479.3	ENSMUSG00000021500	0	0	2.3	11.97	3.29	0	0	13.81	6.2	13.68	15.19	0	0	0	2.92667	5.774	4.64764	7.92438	2.84733	0.504442	1
Rhot2	ENSMUST00000177347.7	ENSMUSG00000025733	0	0	0	1.67	0	0	0	0	2.49	0	0	0	5.51	0	0.278333	1.102	0.681775	2.46415	0.823667	0.504463	1
Nucb1	ENSMUST00000209509.1	ENSMUSG00000030824	0.53	1.46	0.97	1.23	0.29	1.71	0	1.52	1.39	1.02	0.92	0.76	0.92	0.72	1.03167	0.868	0.545616	0.124579	-0.163667	0.504479	1
Trim11	ENSMUST00000093061.6	ENSMUSG00000020455	92.95	93.97	92.71	73.73	91.3	80.11	93.16	92.53	94.09	94.24	82.7	93	31.92	90.93	87.4617	78.558	8.45415	26.4567	-8.90367	0.504489	1
Agpat3	ENSMUST00000146296.1	ENSMUSG00000001211	1.32	0.5	0.85	1.26	0.65	0	0.9	1.06	0.55	1.12	0.32	0.6	1.59	1.25	0.763333	0.976	0.495769	0.511009	0.212667	0.504551	1
Nup98	ENSMUST00000070165.6	ENSMUSG00000063550	0	1.89	1.57	1.45	0.34	4.09	1.01	2.94	2.49	2.55	1.97	4.16	0	2.2	1.55667	2.176	1.44526	1.48779	0.619333	0.504668	1
Tmem104	ENSMUST00000156230.1	ENSMUSG00000045980	57.75	50.16	58.83	66.14	63.77	70.16	54.37	49.24	53.16	61.86	72.71	56.11	71.54	58.89	61.135	64.222	7.08048	7.50688	3.087	0.504687	1
Amotl2	ENSMUST00000145913.1	ENSMUSG00000032531	0	1.42	0.91	6.68	8.47	13.63	2.76	0.12	0	5.04	0	0	10.41	0	5.185	3.09	5.36058	4.6376	-2.095	0.504755	1
Rabl6	ENSMUST00000150206.7	ENSMUSG00000015087	0	1.4	5.08	0.8	0.34	0	0.52	2.87	1.36	1.47	1.47	4.66	0	2.6	1.27	2.04	1.94137	1.73129	0.77	0.50476	1
Cox16	ENSMUST00000169912.1	ENSMUSG00000091803	0.21	0.27	0.63	0.34	0	0	0.14	0	0.14	0.12	0	0	0.27	0.39	0.241667	0.156	0.236256	0.171552	-0.0856667	0.504763	1
Nudt6	ENSMUST00000149449.7	ENSMUSG00000050174	0	7.73	0	28.11	37.9	8.95	13.09	25.54	0	0	0	12.49	27.32	0	13.7817	7.962	15.6642	12.0977	-5.81967	0.504794	1
Fxr1	ENSMUST00000198051.4	ENSMUSG00000027680	45.92	30.11	32.91	56.31	56.7	23.01	37.28	12.13	58.69	25.29	26.61	29.97	66.51	20.09	40.8267	33.694	14.2309	18.6858	-7.13267	0.504809	1
Arid1b	ENSMUST00000156775.1	ENSMUSG00000069729	0	0	0	1.81	1.09	0	2.93	0	2.21	0	0	0	9.25	0	0.483333	1.85	0.782628	4.13673	1.36667	0.504817	1
Fasn	ENSMUST00000206637.1	ENSMUSG00000025153	2.24	3.38	3.04	1.78	5.45	1.82	2.97	3.54	1.52	1.93	4.39	7.99	2.25	2.65	2.95167	3.842	1.38513	2.50586	0.890333	0.504818	1
Smarcad1	ENSMUST00000204620.2	ENSMUSG00000029920	4.29	1.38	25.85	14.26	0.01	22.22	36.14	13.18	24.34	12.93	22.15	0	15.38	29.49	11.335	15.99	11.088	11.0183	4.655	0.504849	1
Tmem86b	ENSMUST00000205402.1	ENSMUSG00000045282	19.46	2.96	9.38	6.98	25.98	4.22	6.06	1.57	6.19	3.53	7.93	9.74	15.87	5.3	11.4967	8.474	9.20746	4.77276	-3.02267	0.50486	1
Sh3bp5l	ENSMUST00000127119.1	ENSMUSG00000013646	0	0	25.58	0	11.42	6.76	1.53	33.69	1.69	0	21.31	0	21.23	16.21	7.29333	11.75	10.1123	10.9234	4.45667	0.504865	1
Pcna	ENSMUST00000140338.1	ENSMUSG00000027342	1.36	3.67	5.09	2.18	4.36	8.92	1.53	2.72	0	3.63	1.82	1.31	5.66	4.21	4.26333	3.326	2.66454	1.7786	-0.937333	0.504903	1
Pla2r1	ENSMUST00000112525.4	ENSMUSG00000054580	86.05	84.11	100	84.29	90.53	67.68	100	100	82.1	100	100	63.41	100	93.04	85.4433	91.29	10.5526	15.8741	5.84667	0.504923	1
Cdk2ap2	ENSMUST00000172914.1	ENSMUSG00000024856	16.32	19.35	13.64	20.48	12.92	14.13	18.9	19.42	24.34	17.11	23.48	16.9	13.2	17.33	16.14	17.604	3.15692	3.69923	1.464	0.504949	1
Rspry1	ENSMUST00000154035.1	ENSMUSG00000050079	0	11.67	0	0	0	0	0	3.35	2.67	0	0	0	0	2.57	1.945	0.514	4.76426	1.14934	-1.431	0.504998	1
Gmppa	ENSMUST00000144874.7	ENSMUSG00000033021	35.28	0	0	0	15.66	22.98	0	15.43	20.47	7.5	0	20.09	0	9.19	12.32	7.356	14.8815	8.27286	-4.964	0.504999	1
Aup1	ENSMUST00000204209.1	ENSMUSG00000068328	0.39	0.78	0	0.42	0.39	0.44	0.1	0.57	0	0	0.84	0	0.31	0.22	0.403333	0.274	0.247602	0.3445	-0.129333	0.505015	1
Eprs	ENSMUST00000046514.12	ENSMUSG00000026615	54.54	61.2	63.97	47.13	34.97	68.57	57.75	88.61	49.07	49.81	69.9	58.74	60.14	57.6	55.0633	59.238	12.3804	7.18175	4.17467	0.505041	1
Rida	ENSMUST00000125286.7	ENSMUSG00000022323	0.04	0.08	0.11	0.05	0.07	0.09	0.1	0.12	0.06	0.11	0.01	0.07	0.21	0.09	0.0733333	0.098	0.0258199	0.0729383	0.0246667	0.505045	1
Psmd3	ENSMUST00000149489.7	ENSMUSG00000017221	0	0.34	0	0.22	0.03	0.2	0.14	0.24	0	0.11	0.24	0.65	0	0.11	0.131667	0.222	0.142045	0.253909	0.0903333	0.505096	1
Gcdh	ENSMUST00000136462.1	ENSMUSG00000003809	7.92	6.91	8.84	8.94	9.86	5.46	9.54	9.03	10.29	11.11	8.01	7.74	7.47	8.83	7.98833	8.632	1.59337	1.47585	0.643667	0.505123	1
Hspa8	ENSMUST00000127699.1	ENSMUSG00000015656	26.05	29.98	30.58	24.08	38.86	28.45	26.76	31.31	20.49	27.78	28.89	34.59	44.22	26.47	29.6667	32.39	5.12291	7.30304	2.72333	0.505192	1
Heatr5a	ENSMUST00000218186.1	ENSMUSG00000035181	1.17	0.83	0	0.68	0.29	2.99	0	0	1.33	1.33	0	1.17	0	0.67	0.993333	0.634	1.06058	0.627877	-0.359333	0.505351	1
Ccnt2	ENSMUST00000153359.1	ENSMUSG00000026349	4.65	2.26	10.62	5.01	1.93	11.19	5.1	10.55	3.41	3.47	2.1	6.91	4.67	6.05	5.94333	4.64	4.04021	1.93406	-1.30333	0.505377	1
Jmjd4	ENSMUST00000147163.7	ENSMUSG00000036819	0	8.86	45.04	18.73	24.4	97.91	14.72	35.32	12.06	17.57	32.33	0	40.12	16.02	32.49	21.208	35.5135	15.5828	-11.282	0.505408	1
Tbc1d2b	ENSMUST00000041767.13	ENSMUSG00000037410	94.85	91.19	95.13	97.62	65.3	88.82	98.86	98.35	99.23	85.45	87.97	95.27	96.54	98.03	88.8183	92.652	11.9367	5.58308	3.83367	0.505425	1
Chd4	ENSMUST00000138968.1	ENSMUSG00000063870	0	4.18	1.99	1.44	0.54	0	0	1.38	2.45	0.94	1.8	1.44	0	0	1.35833	0.836	1.59545	0.821998	-0.522333	0.50544	1
Cd300lg	ENSMUST00000107164.2	ENSMUSG00000017309	0.28	7.17	3.66	4.95	14.25	22.61	11.97	20.11	11.79	10.54	1.44	17.21	14.77	15.34	8.82	11.86	8.2086	6.31506	3.04	0.505455	1
1110032A03Rik	ENSMUST00000176682.1	ENSMUSG00000037971	0	0.18	0	0	0	0	0	0	0	0	0	0	0	0.59	0.03	0.118	0.0734847	0.263856	0.088	0.505474	1
Cox7a2	ENSMUST00000215933.1	ENSMUSG00000032330	88.64	76.8	82.88	73.96	77.1	83.77	80.81	75.59	80.77	77.09	83.86	78.17	73.12	80.45	80.525	78.538	5.4888	3.98642	-1.987	0.505475	1
Ppm1g	ENSMUST00000202402.1	ENSMUSG00000029147	0.44	2.13	1.08	1.58	1.29	0	1.89	0.5	0.77	1.11	1.65	0.49	1.98	1.62	1.08667	1.37	0.771017	0.582022	0.283333	0.505488	1
Mkrn2	ENSMUST00000204409.1	ENSMUSG00000000439	55.71	43.58	17.56	46.31	45.34	14.4	46.67	46.73	56.67	60.82	28.9	58.17	27.88	44.06	37.15	43.966	16.9595	15.585	6.816	0.505563	1
Ube2b	ENSMUST00000020657.12	ENSMUSG00000020390	84.37	84.7	93.86	84.3	61.77	92.58	89.89	86.23	84.25	83	97.4	88.67	82.57	85.32	83.5967	87.392	11.5304	6.09565	3.79533	0.505573	1
Usp19	ENSMUST00000006854.12	ENSMUSG00000006676	0	0	0	0	4.66	0	0	3.54	1.35	0	0	0	15.26	0	0.776667	3.052	1.90244	6.82448	2.27533	0.50562	1
Ddx23	ENSMUST00000003450.14	ENSMUSG00000003360	93.7	99.67	94.91	96.74	97.99	98.87	99.09	99.43	97.99	99.09	97.19	98.84	97.42	96.17	96.98	97.742	2.32074	1.21473	0.762	0.505673	1
Plpp2	ENSMUST00000166804.1	ENSMUSG00000052151	22.16	19.26	21.44	3.09	15.83	0	0	28.22	32.92	0	0	50.13	52.76	10.32	13.63	22.642	9.66605	26.6451	9.012	0.505688	1
Otud6b	ENSMUST00000117268.7	ENSMUSG00000040550	24.76	31.57	28.45	39.32	17.76	31.45	21.42	40.23	34.16	33.48	36.96	36.88	19.64	32.58	28.885	31.908	7.26152	7.13565	3.023	0.505765	1
Otud6b	ENSMUST00000151012.1	ENSMUSG00000040550	75.24	68.43	71.55	60.68	82.24	68.55	78.58	59.77	65.84	66.52	63.04	63.12	80.36	67.42	71.115	68.092	7.26152	7.13565	-3.023	0.505765	1
Micu1	ENSMUST00000092508.11	ENSMUSG00000020111	65.48	25.93	40.36	13.15	73.69	66.19	13.15	57.64	35.91	49.57	72.95	45.72	46.6	62.32	47.4667	55.432	24.7171	11.8429	7.96533	0.505871	1
Arhgap17	ENSMUST00000207010.1	ENSMUSG00000030766	0	6.78	0	0	0	0	0	0	0	0	2.78	12.07	0	0	1.13	2.97	2.76792	5.22754	1.84	0.505881	1
Srrt	ENSMUST00000197484.1	ENSMUSG00000037364	0	0	0	6.54	1.3	0	0	0	0	0	0	0	0	2.42	1.30667	0.484	2.616	1.08226	-0.822667	0.505884	1
Cbfb	ENSMUST00000109392.8	ENSMUSG00000031885	59.61	49.48	59.94	75.93	33.17	28.62	76.19	43.3	58.24	89.36	76.65	38.96	29.15	69.04	51.125	60.632	17.8693	25.5605	9.507	0.505902	1
Mettl23	ENSMUST00000128784.1	ENSMUSG00000090266	0	0	0	1.78	0	0	2.12	0	1.17	1.2	2.11	0	0	0	0.296667	0.662	0.726682	0.961884	0.365333	0.50591	1
Snx10	ENSMUST00000179365.7	ENSMUSG00000038301	52.63	50.91	67.61	45.81	10.6	67.26	66.5	54.93	62.38	47.57	80.78	50.69	37.99	68.46	49.1367	57.098	20.8864	17.2257	7.96133	0.505913	1
Etnppl	ENSMUST00000072271.12	ENSMUSG00000019232	23.05	25.84	40.76	14.89	12.12	28.75	27.59	27.08	21.21	21.54	27.55	21.36	12.63	21.23	24.235	20.862	10.3106	5.32302	-3.373	0.50594	1
Rhot2	ENSMUST00000176591.7	ENSMUSG00000025733	4.59	0	3.06	0	2.49	0	0	0	0	0	3.68	0	6.51	3.43	1.69	2.724	1.9746	2.76525	1.034	0.505957	1
Rpl6	ENSMUST00000140515.1	ENSMUSG00000029614	3.31	2.45	5.63	4.15	6.46	3.95	3.77	5.96	3.28	3.45	3.67	3.55	16.43	4.01	4.325	6.222	1.48178	5.71035	1.897	0.505961	1
Smurf2	ENSMUST00000092517.8	ENSMUSG00000018363	6.4	0	10	7.83	22.03	0.01	5.9	0.6	2.33	0	4.92	11.04	30.36	13.78	7.71167	12.02	8.13352	11.5683	4.30833	0.505961	1
Sult2a8	ENSMUST00000210366.1	ENSMUSG00000030378	3.41	4.12	3.2	2.16	0.24	3.04	2.04	4.04	2.29	3.9	1.5	2.18	0.74	2.5	2.695	2.164	1.35861	1.18274	-0.531	0.505973	1
Atg4d	ENSMUST00000217591.1	ENSMUSG00000002820	25.09	30.14	25.22	31.61	32.5	30.35	32.09	30.8	26.43	31.52	30.49	23.23	40.2	30.93	29.1517	31.274	3.21318	6.02439	2.12233	0.505977	1
Slc4a4	ENSMUST00000156238.7	ENSMUSG00000060961	12.7	4.37	0	17.79	14.16	0.69	0.84	1.27	1.23	12.16	0	0	7.02	8.65	8.285	5.566	7.56314	5.40987	-2.719	0.505984	1
Irf6	ENSMUST00000140066.2	ENSMUSG00000026638	2.47	2.67	2.79	0.64	2.12	1.35	4.09	2.2	2.52	1.64	3.03	2.23	2.22	2.34	2.00667	2.292	0.846184	0.495247	0.285333	0.506027	1
Cars	ENSMUST00000105909.3	ENSMUSG00000010755	76.65	86.93	90.56	72.22	79.65	72.58	86.4	87.85	86.91	80.15	76.68	67.13	93.61	56.71	79.765	74.856	7.56488	13.8928	-4.909	0.506076	1
Sgms2	ENSMUST00000200431.1	ENSMUSG00000050931	2.3	4.18	2.15	6.92	2.07	0	7.04	4.85	3.33	3.14	0	1.21	0	5.42	2.93667	1.954	2.35848	2.3243	-0.982667	0.50608	1
Dmac2	ENSMUST00000147472.1	ENSMUSG00000057229	0	4.29	7.31	5.24	6.82	6.61	3.18	0	0	3.39	0	7.39	7.46	0	5.045	3.648	2.71257	3.71538	-1.397	0.506114	1
Msr1	ENSMUST00000210589.1	ENSMUSG00000025044	1.86	1.13	2.7	2.06	0.38	0.83	0.46	2.4	1.56	1.86	2.45	1.31	0.75	2.91	1.49333	1.856	0.862918	0.863875	0.362667	0.506122	1
Crlf2	ENSMUST00000044579.11	ENSMUSG00000033467	79.27	40.98	93.02	69.67	65.46	37.01	79.63	84.13	33.53	38.5	58.93	99.16	40.55	31.26	64.235	53.68	21.7608	27.3929	-10.555	0.506193	1
Unc13b	ENSMUST00000207569.1	ENSMUSG00000028456	0	0	0.27	0.18	0	0	0	0	0	0.17	0.31	0	0	0.16	0.075	0.128	0.119624	0.131034	0.053	0.506198	1
Mapk1ip1	ENSMUST00000075667.4	ENSMUSG00000041775	33.66	70.03	47.71	81.77	5.68	42.34	40.91	57.46	12.23	43.55	79.78	62.34	44.46	49.33	46.865	55.892	27.0065	15.3157	9.027	0.506227	1
Paxx	ENSMUST00000124172.1	ENSMUSG00000047617	0	0	0	0	0.46	0	0	0	0	0	0	1.5	0	0	0.0766667	0.3	0.187794	0.67082	0.223333	0.506275	1
Rreb1	ENSMUST00000138043.7	ENSMUSG00000039087	0	4.68	0	0	1.46	0	0	0	15.86	19.54	0	0	0	0	1.02333	3.908	1.88418	8.73855	2.88467	0.506277	1
Gtdc1	ENSMUST00000148279.7	ENSMUSG00000036890	51.64	17.63	8.71	27.59	56.24	45.15	43.25	68.6	0.97	53.2	0	15.14	31.03	31.74	34.4933	26.222	19.3768	19.9486	-8.27133	0.506293	1
Rabgap1l	ENSMUST00000194623.1	ENSMUSG00000026721	1.21	0	2.55	0	0.68	1.29	0.86	0	0.88	0	1.3	1.1	0	0.72	0.955	0.624	0.961348	0.606531	-0.331	0.506334	1
Cask	ENSMUST00000124710.1	ENSMUSG00000031012	11.2	0	0	13.7	0	9.17	28.67	10.27	9.94	0	0	10.69	0	5.96	5.67833	3.33	6.3837	4.85678	-2.34833	0.50636	1
Cryz	ENSMUST00000194876.5	ENSMUSG00000028199	31.76	34.67	24.83	35.25	59.91	18.98	24.33	23.34	29.78	26.31	21.35	23.82	52.64	17.68	34.2333	28.36	14.055	13.9422	-5.87333	0.506365	1
Dock2	ENSMUST00000093193.11	ENSMUSG00000020143	78.25	92.33	78.57	84.04	72.47	100	100	58.23	88.21	71.21	100	97.85	89.58	85.71	84.2767	88.87	10.2022	11.477	4.59333	0.506393	1
Recql5	ENSMUST00000147172.1	ENSMUSG00000020752	28.8	0	0	0	9.9	12.28	23.53	25.54	7.34	0	0	47.22	23.79	7.24	8.49667	15.65	11.3586	20.1463	7.15333	0.506443	1
Ddx51	ENSMUST00000148773.1	ENSMUSG00000029504	36.81	45.37	54.2	19.88	31.35	22.22	27.2	20.22	41.13	22.89	47.37	24.86	31.82	23.24	34.9717	30.036	13.302	10.3404	-4.93567	0.506448	1
Cwf19l2	ENSMUST00000212128.1	ENSMUSG00000025898	0	4.09	1.46	5.29	0	4.69	2.68	3.62	4.34	0	6.99	0	0	0	2.58833	1.398	2.39345	3.12602	-1.19033	0.506463	1
Rab10os	ENSMUST00000178331.7	ENSMUSG00000079179	20.78	20.43	1.97	28.25	27.29	0	17.69	38.47	15.45	9.27	11.35	21.31	16.51	3.16	16.4533	12.32	12.4226	6.93767	-4.13333	0.506515	1
Nr5a2	ENSMUST00000192587.1	ENSMUSG00000026398	0	0	1.71	0.94	0	0	0.94	0	0.94	3.83	0	0	0	1.23	0.441667	1.012	0.726262	1.66291	0.570333	0.506542	1
Tbpl1	ENSMUST00000095794.3	ENSMUSG00000071359	49.85	72.58	46.08	51.8	35.85	24.32	59.2	25.93	38.62	66.82	49.76	56.52	30.08	62.58	46.7467	53.152	16.2768	14.4124	6.40533	0.506558	1
Atp2a2	ENSMUST00000196490.1	ENSMUSG00000029467	0	0	0	1.1	0.6	0	0.28	0.43	0.34	0.46	0.55	0	0.51	0.67	0.283333	0.438	0.466548	0.256846	0.154667	0.506565	1
Dixdc1	ENSMUST00000141919.7	ENSMUSG00000032064	27.84	19.02	22.42	18.99	19.74	39.73	23.43	22.38	9.58	15.61	31.2	45.66	32.51	19.95	24.6233	28.986	8.12886	11.7889	4.36267	0.506566	1
Tmem30a	ENSMUST00000153815.7	ENSMUSG00000032328	5.21	5.87	3.46	5.15	1.95	2.22	1.54	3.71	4.03	3.4	3.54	3.81	3.83	2.8	3.97667	3.476	1.66989	0.41944	-0.500667	0.506588	1
Aspdh	ENSMUST00000035929.10	ENSMUSG00000038704	88.83	77.53	62.12	88.72	62.82	84.97	75.19	90.92	70.38	83.88	75.45	68.06	44.02	84.68	77.4983	71.218	12.3459	16.6521	-6.28033	0.506607	1
Supt7l	ENSMUST00000201692.1	ENSMUSG00000053134	0	1.29	2.46	5.5	0.47	0	1.41	1.92	1.26	0.81	2.79	3.98	0	4.91	1.62	2.498	2.1185	2.07296	0.878	0.506652	1
Mindy3	ENSMUST00000137082.7	ENSMUSG00000026767	3.29	2.65	0.88	0.81	3.06	0	2.6	1.83	1.49	1.53	1.87	0	0	2.79	1.78167	1.238	1.38526	1.22052	-0.543667	0.506669	1
Sptan1	ENSMUST00000046257.13	ENSMUSG00000057738	51.55	40.54	30.74	41.87	58.74	55.96	41.49	67	50.2	19.02	68.7	59.78	73.14	49.69	46.5667	54.066	10.6782	21.5522	7.49933	0.506716	1
Gpx4	ENSMUST00000105372.7	ENSMUSG00000075706	33.23	34.65	20.87	31.89	51.14	32.45	26.02	26.5	30.61	33.52	33.52	31.07	26.36	30.96	34.0383	31.086	9.73692	2.92403	-2.95233	0.506723	1
Tmem147	ENSMUST00000207779.1	ENSMUSG00000006315	0	17.94	4.27	7.86	1.01	1.85	0	3.11	0	12.53	0.54	15.56	0	13.99	5.48833	8.524	6.71666	7.61304	3.03567	0.50677	1
Asph	ENSMUST00000108333.7	ENSMUSG00000028207	1.63	2.4	0	3.21	0.36	0	0	6.65	1.72	0	4.5	2.41	0	3.07	1.26667	1.996	1.35823	1.97249	0.729333	0.506776	1
0610037L13Rik	ENSMUST00000135454.7	ENSMUSG00000028608	0.6	1.21	0.74	0.36	0.25	0	0.45	0.42	0.27	1	0	0.43	0	0.33	0.526667	0.352	0.424154	0.410573	-0.174667	0.506855	1
Ubald1	ENSMUST00000143873.1	ENSMUSG00000039568	3.95	4.67	4	3.11	1.87	4.31	3.54	2.78	3.95	2.15	4.18	2.15	2.31	4.95	3.65167	3.148	1.01474	1.32349	-0.503667	0.506872	1
Ubald1	ENSMUST00000037843.6	ENSMUSG00000039568	96.05	95.33	96	96.89	98.13	95.69	96.46	97.22	96.05	97.85	95.82	97.85	97.69	95.05	96.3483	96.852	1.01474	1.32349	0.503667	0.506872	1
Gprc5c	ENSMUST00000021071.13	ENSMUSG00000051043	3.14	4.17	3.16	2.78	3.49	0.83	4.2	6.37	2.56	1.68	3.98	3.84	3.93	3.4	2.92833	3.366	1.12966	0.96999	0.437667	0.50688	1
Mtif2	ENSMUST00000144321.7	ENSMUSG00000020459	29.21	7.3	28.67	6.78	30.06	40.75	20.14	12.98	31.86	19.64	26.29	42.03	32.31	22.5	23.795	28.554	13.7216	8.90149	4.759	0.506916	1
Tmbim6	ENSMUST00000161778.7	ENSMUSG00000023010	0.18	0.13	0.19	0.04	0	0.1	0.06	0.09	0.06	0.1	0.21	0	0	0.05	0.106667	0.072	0.0758068	0.0875785	-0.0346667	0.506939	1
Cdc73	ENSMUST00000018337.8	ENSMUSG00000026361	10.88	11.47	22.29	5.95	3.53	15.98	13.9	16.07	10.63	8.2	10.98	9.25	7.21	12.45	11.6833	9.618	6.79708	2.11068	-2.06533	0.506944	1
Arvcf	ENSMUST00000115612.7	ENSMUSG00000000325	29.52	51.58	22.86	12.06	9.74	38	0	30.54	11.72	0	20.43	22.81	17.08	43.3	27.2933	20.724	15.9327	15.4667	-6.56933	0.50698	1
Ptbp1	ENSMUST00000168683.1	ENSMUSG00000006498	0	6.53	0	0	0	13.73	10.19	12.47	12.48	0	11.75	11.37	0	5.81	3.37667	5.786	5.70513	5.78158	2.40933	0.506987	1
Pnpla6	ENSMUST00000208002.1	ENSMUSG00000004565	28.66	61.89	34.38	21.26	44.11	20.81	0	51.26	24.02	45.83	0	54.63	0.01	29.65	35.185	26.024	15.7263	25.3856	-9.161	0.507011	1
Slc35a3	ENSMUST00000131082.1	ENSMUSG00000027957	0.3	0.07	1.05	0.19	0.13	0.16	0.09	0.35	0.18	0.18	0	0.16	0.4	0.27	0.316667	0.202	0.367242	0.147377	-0.114667	0.507064	1
Spc24	ENSMUST00000213665.1	ENSMUSG00000074476	0	0	3.5	1.51	0.33	0	2.09	0	2.14	2.02	0	0	0	0	0.89	0.404	1.40616	0.903371	-0.486	0.507079	1
Slc6a13	ENSMUST00000142419.1	ENSMUSG00000030108	6.25	6.56	1.29	6.86	3.62	6.02	3.45	7.89	2.86	3.18	5.55	6.64	3.69	2.3	5.1	4.272	2.19566	1.77909	-0.828	0.507095	1
Zfp758	ENSMUST00000088765.8	ENSMUSG00000044501	0	60.76	36.79	26.26	0	0	39.77	0	30.34	0	0	0	42.09	15.57	20.635	11.532	25.2192	18.3648	-9.103	0.507099	1
Prkar1a	ENSMUST00000106676.7	ENSMUSG00000020612	0	1.78	1.11	3.09	0.98	1.58	2.03	0.91	0	1.14	0	3.3	0	0	1.42333	0.888	1.02471	1.43587	-0.535333	0.507102	1
Akap10	ENSMUST00000108710.1	ENSMUSG00000047804	1.99	2.17	4.91	3.63	0.53	0	0	3.4	1.15	2.51	0	13.3	2.27	1.85	2.205	3.986	1.84731	5.29916	1.781	0.507146	1
Rpl22	ENSMUST00000103191.10	ENSMUSG00000028936	72.62	78.31	68.11	73.27	77.68	60	76.09	73.04	69.74	76.57	66.19	69.61	79.89	79.61	71.665	74.374	6.8196	6.17126	2.709	0.507155	1
Insig2	ENSMUST00000159192.1	ENSMUSG00000003721	0	8.74	9.12	4.19	4.98	0	8.95	3.43	7.49	5.3	4.66	4	5.75	9.36	4.505	5.814	4.00371	2.08954	1.309	0.507165	1
Vegfb	ENSMUST00000130048.7	ENSMUSG00000024962	70.98	72.03	54.96	53.09	76.76	63.4	49.68	60.11	64.1	53.13	68.29	70.74	83.02	72.41	65.2033	69.518	9.67926	10.7498	4.31467	0.507199	1
Pts	ENSMUST00000217146.1	ENSMUSG00000032067	0.62	0.57	1.73	0.2	0.3	0.82	0.3	0.36	0.48	0.43	0.94	0.45	0.36	0.49	0.706667	0.534	0.549242	0.231797	-0.172667	0.507223	1
Agps	ENSMUST00000111952.8	ENSMUSG00000042410	4.31	0	2.33	0	8.71	0	1.9	0	1.57	0	8.69	3.78	8.71	0	2.55833	4.236	3.48134	4.35747	1.67767	0.507263	1
Med25	ENSMUST00000123130.2	ENSMUSG00000002968	0	0	0	2.13	0.7	4.77	0	0	1.56	0	3.67	10.36	0	0	1.26667	2.806	1.90542	4.51194	1.53933	0.507315	1
Gpaa1	ENSMUST00000170121.7	ENSMUSG00000022561	0	9.14	6.22	2.05	0	10.82	0	0	0	0	0	12.11	0	0.79	4.705	2.58	4.70491	5.3384	-2.125	0.507322	1
Rilpl2	ENSMUST00000031347.7	ENSMUSG00000029401	100	99.16	98.94	99.61	99.34	100	99.57	99.23	100	99.65	100	100	99.58	99.14	99.5083	99.674	0.439655	0.356062	0.165667	0.507329	1
Rilpl2	ENSMUST00000198413.1	ENSMUSG00000029401	0	0.84	1.06	0.39	0.66	0	0.43	0.77	0	0.35	0	0	0.42	0.86	0.491667	0.326	0.439655	0.356062	-0.165667	0.507329	1
Ercc2	ENSMUST00000129291.1	ENSMUSG00000030400	0	0	0	0	1.51	0	0	0	0	0	0	0	0	4.89	0.251667	0.978	0.616455	2.18687	0.726333	0.507353	1
Odf2	ENSMUST00000113756.7	ENSMUSG00000026790	70.04	64.19	34.76	31.46	34.84	0	0	22.41	36.89	9.69	0	56.59	0	67.48	39.215	26.752	25.3412	32.6785	-12.463	0.507377	1
Abcc6	ENSMUST00000211780.1	ENSMUSG00000030834	4.19	2.7	1.9	3.45	2.34	0.61	2.16	3.66	2	2.59	3.58	3.22	3.75	1.7	2.53167	2.968	1.24501	0.836702	0.436333	0.507396	1
Zfp106	ENSMUST00000149210.1	ENSMUSG00000027288	13.09	9.62	10.04	14.2	9.97	2.28	8.7	11.86	14.93	15.03	11.19	8.77	0	3.16	9.86667	7.63	4.16717	6.06075	-2.23667	0.507417	1
Cacfd1	ENSMUST00000114005.8	ENSMUSG00000015488	9.84	9.43	4.41	12.64	3.1	9.03	8.41	8.59	7.12	5.62	4.4	10.25	7.07	6.92	8.075	6.852	3.60237	2.18682	-1.223	0.507426	1
Aatk	ENSMUST00000142959.1	ENSMUSG00000025375	17.63	24.83	45.65	59.94	44.71	37.09	43.74	52.6	49.13	12.16	66.94	29.19	0	37.34	38.3083	29.126	15.3203	25.659	-9.18233	0.507472	1
1700094D03Rik	ENSMUST00000162114.7	ENSMUSG00000027942	8.48	6.44	5.49	6.07	6.11	4.53	5.53	8.09	4.18	6.26	5.39	7.89	7.41	6.38	6.18667	6.666	1.30942	0.990772	0.479333	0.507476	1
Mbd3	ENSMUST00000125618.1	ENSMUSG00000035478	6.62	8.35	4.26	8.67	9.39	11.37	17.8	10.04	13.58	7.53	18.57	6.29	7.24	9.62	8.11	9.85	2.43638	5.02393	1.74	0.507477	1
Tspan12	ENSMUST00000123116.7	ENSMUSG00000029669	47.97	33.65	42.68	49.1	49.32	29.69	42.73	27.85	48.17	48.34	31.33	29.73	46.17	37.03	42.0683	38.52	8.5009	8.45777	-3.54833	0.507522	1
Rtca	ENSMUST00000153005.1	ENSMUSG00000000339	8.07	0	9.52	16.58	12.43	0	5.71	9.27	14.5	8.92	0	10.28	36.76	7.16	7.76667	12.624	6.68177	14.0622	4.85733	0.507525	1
Adcy9	ENSMUST00000120080.7	ENSMUSG00000005580	31.23	39.46	34.75	31.04	51.69	39.4	44.09	39.87	37.92	32.71	39.29	44.17	52.32	37.04	37.9283	41.106	7.69823	7.50774	3.17767	0.507563	1
Nudt5	ENSMUST00000128604.1	ENSMUSG00000025817	0	0	5.26	0	0	0	0	0	4.79	4.79	0	0	0	4.62	0.876667	1.882	2.14739	2.57774	1.00533	0.507572	1
Caprin1	ENSMUST00000145770.7	ENSMUSG00000027184	0	0	0.66	0	0	2.6	0.47	0.34	0	0.3	0	0.37	0	0.5	0.543333	0.234	1.04157	0.225344	-0.309333	0.507623	1
Nfrkb	ENSMUST00000215544.1	ENSMUSG00000042185	1.98	2.73	0.71	1.44	0	0	2.48	1.81	0	3.07	0	0	0	0	1.14333	0.614	1.10524	1.37295	-0.529333	0.507681	1
Mia2	ENSMUST00000175877.7	ENSMUSG00000021000	0	1.61	1.11	0	0.14	0	0.7	1.42	0	0.78	0	0	0	0.46	0.476667	0.248	0.704348	0.357939	-0.228667	0.507693	1
Nod1	ENSMUST00000203916.1	ENSMUSG00000038058	0	3.12	0	0	0	0	0	0	0	0	0	0	0	10.08	0.52	2.016	1.27373	4.50791	1.496	0.507724	1
Lmo4	ENSMUST00000121796.7	ENSMUSG00000028266	21.46	11.71	9.52	12.85	0	0	14.78	24.63	16.48	11.69	0	9.85	0	10.07	9.25667	6.322	8.23764	5.81475	-2.93467	0.507738	1
Rrnad1	ENSMUST00000164439.1	ENSMUSG00000004896	0	0	0	0	0	34.84	0	0	0	7.8	0	0	0	0	5.80667	1.56	14.2234	3.48827	-4.24667	0.507778	1
Srp9	ENSMUST00000193005.1	ENSMUSG00000026511	0	0	0.48	0	0.14	0	0	0	0.51	0.37	0.73	0	0	0	0.103333	0.22	0.192838	0.327032	0.116667	0.507789	1
Notch1	ENSMUST00000131393.1	ENSMUSG00000026923	0.97	0.3	0.92	0.95	0.18	0.37	2.51	1.22	1.27	0.64	0.61	0.68	0	0.47	0.615	0.48	0.368714	0.279732	-0.135	0.507838	1
Tex10	ENSMUST00000030030.14	ENSMUSG00000028345	90.88	47.77	84.19	73.71	94.72	84.16	59.72	73.55	100	100	56.53	73.62	35.31	84.68	79.2383	70.028	16.9987	25.0671	-9.21033	0.507839	1
Cul9	ENSMUST00000183163.1	ENSMUSG00000040327	0	4.48	0	4.75	0	0	0	0	0	0	10.68	0	5.3	0	1.53833	3.196	2.3847	4.7718	1.65767	0.507859	1
Ddx5	ENSMUST00000129585.7	ENSMUSG00000020719	10.94	12.69	3.95	24.09	16.91	10.82	9.34	9.31	13.86	23.95	15.16	19.09	10.95	10.07	13.2333	15.844	6.76674	5.78796	2.61067	0.507864	1
Ctnnb1	ENSMUST00000215573.1	ENSMUSG00000006932	14.05	11.29	27.52	6.18	1.66	17.31	14.78	27.75	11.11	9.34	17.5	17.99	12.28	23.13	13.0017	16.048	9.03926	5.36725	3.04633	0.507888	1
Asf1a	ENSMUST00000219282.1	ENSMUSG00000019857	19.87	1.45	12.24	16.81	2.34	10.99	0	14.35	9.26	0	4.23	0	0	27.36	10.6167	6.318	7.47378	11.9046	-4.29867	0.507888	1
Stat5a	ENSMUST00000135272.1	ENSMUSG00000004043	0	6.06	3.88	3.92	1.42	0	5.17	7.26	4.76	10.8	0	0	13	0	2.54667	4.76	2.45958	6.56415	2.21333	0.507899	1
Ttc23	ENSMUST00000153475.7	ENSMUSG00000030555	1.65	1.19	6.5	1.81	0.76	0	2.36	1.1	0.93	0	2.28	0	0	3.52	1.985	1.16	2.30655	1.64779	-0.825	0.507904	1
Atp6v0a1	ENSMUST00000151554.1	ENSMUSG00000019302	7.66	3.58	5.41	0	2.11	3.13	3.02	2.79	1.34	1.95	4.58	4.01	3.03	0	3.64833	2.714	2.6513	1.81734	-0.934333	0.507911	1
Zfp26	ENSMUST00000161248.1	ENSMUSG00000063108	8.67	2.5	7.71	1.46	0.92	2.37	2.42	5.75	0	6.06	1.79	9.59	4.34	4.39	3.93833	5.234	3.35842	2.87357	1.29567	0.507941	1
Cyp2r1	ENSMUST00000032908.14	ENSMUSG00000030670	73.48	91.21	78.79	95.26	68.41	91.99	90.94	78.74	59.23	81.53	89.34	76.61	63.47	83.31	83.19	78.852	11.1314	9.7298	-4.338	0.507983	1
Fggy	ENSMUST00000141248.7	ENSMUSG00000028573	1.89	1.28	2.23	1.22	0.22	1.33	1.69	1.36	1.07	0.92	0.6	2.17	0.4	1.27	1.36167	1.072	0.687646	0.696829	-0.289667	0.508021	1
Cul2	ENSMUST00000080089.10	ENSMUSG00000024231	63.99	54.2	57.33	59.32	34.48	79.51	46.98	62.25	50.78	54.1	60.86	57.31	78.05	65.53	58.1383	63.17	14.6169	9.33976	5.03167	0.508039	1
Cnot7	ENSMUST00000149992.1	ENSMUSG00000031601	0.59	0.4	3	0	0	0	1.08	0	1.11	1.1	0	2.98	1.03	0.6	0.665	1.142	1.17088	1.11697	0.477	0.508057	1
Rpap2	ENSMUST00000112655.7	ENSMUSG00000033773	8.91	0	4.57	14.81	14.99	1.4	11.51	0	0	10.93	13.36	5.13	23.93	0.55	7.44667	10.78	6.53532	8.89068	3.33333	0.508064	1
Dock7	ENSMUST00000030286.13	ENSMUSG00000028556	7.54	16.46	15.32	2.59	11.11	5.15	0	6.01	0	12	0	8.22	15	0	9.695	7.044	5.57118	6.86438	-2.651	0.508067	1
4931406C07Rik	ENSMUST00000034414.9	ENSMUSG00000031938	87.41	88.08	90.45	90.35	85.65	92.87	95.02	88.3	91.6	87.87	94.9	83.51	72.67	92.22	89.135	86.234	2.58417	8.73228	-2.901	0.508131	1
Tmx2	ENSMUST00000053664.8	ENSMUSG00000050043	100	100	100	100	81.27	100	100	100	98.73	96.13	95.35	100	74.22	98.89	96.8783	92.918	7.64649	10.6262	-3.96033	0.508148	1
Klhl25	ENSMUST00000092073.10	ENSMUSG00000055652	92.56	100	88.52	79.17	95.03	0	81.69	100	17.19	82.94	0.54	79.61	100	33.33	75.88	59.284	37.8288	41.0944	-16.596	0.508168	1
Vps54	ENSMUST00000006221.13	ENSMUSG00000020128	59.99	53.17	44.55	42.56	56.28	66.63	51.66	45.24	41.59	44.88	65.84	47.86	30.71	55.83	53.8633	49.024	9.17985	13.0674	-4.83933	0.508186	1
Pex10	ENSMUST00000125432.7	ENSMUSG00000029047	3.72	2.04	6.92	5.1	1.41	2.16	1.8	1.74	4.85	1.13	7.56	10.88	0	6.02	3.55833	5.118	2.12507	4.52978	1.55967	0.508198	1
Cars	ENSMUST00000207168.1	ENSMUSG00000010755	0	0.78	1.62	0.67	0.48	0	0	1.35	1.05	0.27	1.68	0	1.68	0.81	0.591667	0.888	0.601944	0.779596	0.296333	0.508217	1
Enpp5	ENSMUST00000126032.1	ENSMUSG00000023960	3.29	3.57	6.85	1.14	4.33	5.58	3.74	4.81	3.29	3.45	7.11	3.47	5.58	4.68	4.12667	4.858	1.97485	1.54382	0.731333	0.50823	1
Pgap1	ENSMUST00000185817.1	ENSMUSG00000073678	49.11	49.84	29.83	60.69	70.48	35.06	34.64	30.23	42.25	54.43	37.35	41.11	48.55	40.18	49.1683	44.324	15.2342	7.00231	-4.84433	0.508232	1
Ddx50	ENSMUST00000218372.1	ENSMUSG00000020076	42.6	21.07	38.28	21.37	37.82	20.61	27.88	8.33	36.58	14.45	19.33	19.95	42.89	31.81	30.2917	25.686	10.2991	11.5437	-4.60567	0.508242	1
Prmt9	ENSMUST00000210040.1	ENSMUSG00000037134	20.45	0	0	82.38	27.47	0	0	35.58	0	0	48.13	54.5	44.34	18.91	21.7167	33.176	32.0299	22.9518	11.4593	0.508263	1
Ap2b1	ENSMUST00000176944.7	ENSMUSG00000035152	5.83	0	0	0	0	0	0	0	0	0	0	0	18.76	0	0.971667	3.752	2.38009	8.38973	2.78033	0.508356	1
Rexo1	ENSMUST00000182604.7	ENSMUSG00000047417	0	2.54	0	0	0	0	0	0	0	0	0	8.17	0	0	0.423333	1.634	1.03695	3.65374	1.21067	0.50842	1
Chd1	ENSMUST00000173159.1	ENSMUSG00000023852	31.07	38.28	11.31	31.38	47.89	27.12	8.6	23.21	17.7	30.47	25.06	20.01	36.23	24.33	31.175	27.22	12.1736	6.25988	-3.955	0.508437	1
Hgsnat	ENSMUST00000210894.1	ENSMUSG00000037260	0	0	7.91	0	0	0	2.49	1.45	0	0.42	0	11.32	3.72	0	1.31833	3.092	3.22924	4.85682	1.77367	0.508437	1
Upp2	ENSMUST00000102755.3	ENSMUSG00000026839	44.2	49.5	42.53	49.07	27.72	54.5	42.05	45.15	47.77	51.35	42.05	42.38	25.42	42.2	44.5867	40.68	9.28848	9.4047	-3.90667	0.508465	1
Hmgcr	ENSMUST00000169966.1	ENSMUSG00000021670	0.64	1.41	0.54	1.09	0.23	0.47	0.61	1.33	0.22	1.14	0.77	0	0.21	0.6	0.73	0.544	0.436761	0.451918	-0.186	0.508475	1
Nlrc5	ENSMUST00000098489.4	ENSMUSG00000074151	0	0	6.63	0	0	0	0	0	0	3.69	0	0	0	9.23	1.105	2.584	2.70669	4.04425	1.479	0.508488	1
Net1	ENSMUST00000091853.10	ENSMUSG00000021215	2.31	1.2	2.3	1.67	0.72	0	0	0	0	1.92	0	1.92	5.04	1.18	1.36667	2.012	0.912878	1.86588	0.645333	0.508507	1
Net1	ENSMUST00000099946.4	ENSMUSG00000021215	97.69	98.8	97.7	98.33	99.28	100	100	100	100	98.08	100	98.08	94.96	98.82	98.6333	97.988	0.912878	1.86588	-0.645333	0.508507	1
Rab23	ENSMUST00000115174.3	ENSMUSG00000004768	14.18	20.45	26.24	0	11.23	27.26	0	0	18.39	0	34.4	45.83	23.54	11.16	16.56	22.986	10.3115	18.1703	6.426	0.508533	1
Mfn1	ENSMUST00000091257.10	ENSMUSG00000027668	22.22	25.01	33.85	18.75	20.82	23.67	25.3	35.57	19.62	27.77	23.85	22.24	32.91	23.49	24.0533	26.052	5.27215	4.35682	1.99867	0.508546	1
Tmem248	ENSMUST00000111298.5	ENSMUSG00000053094	78.2	77.3	76.15	72.93	77.69	97.3	77.42	73.77	84.47	87.92	100	74.28	76.13	81.6	79.9283	83.986	8.71703	10.4108	4.05767	0.508548	1
Ephb4	ENSMUST00000111055.8	ENSMUSG00000029710	0	0	35.82	43.83	20.93	48.92	0	0	12.78	19.36	36.4	20.14	7.98	4.79	24.9167	17.734	21.4957	12.4453	-7.18267	0.508589	1
Cfhr2	ENSMUST00000094489.4	ENSMUSG00000033898	94.49	96.2	94.29	79.91	82.98	96.35	96.48	97.6	89.48	94.11	95.34	97.76	84.06	95.39	90.7033	93.332	7.28625	5.34906	2.62867	0.508592	1
Cfhr2	ENSMUST00000194186.5	ENSMUSG00000033898	5.51	3.8	5.71	20.09	17.02	3.65	3.52	2.4	10.52	5.89	4.66	2.24	15.94	4.61	9.29667	6.668	7.28625	5.34906	-2.62867	0.508592	1
Ppp4r1	ENSMUST00000161100.7	ENSMUSG00000061950	0	0	0	0	13.29	0	0	0	0	2.2	0	7.37	13.11	0	2.215	4.536	5.42562	5.66022	2.321	0.508596	1
Abce1	ENSMUST00000080536.7	ENSMUSG00000058355	96.31	96.38	97.77	85.45	93.33	95.31	95.31	89.76	100	93.91	96.63	96.61	93.57	96.6	94.0917	95.464	4.48175	1.57841	1.37233	0.508616	1
Scfd2	ENSMUST00000123203.1	ENSMUSG00000062110	0	1.14	1.36	2.41	1.78	0	0	1.26	1.67	0.99	0	0	4.07	4.12	1.115	1.836	0.966059	2.10148	0.721	0.508676	1
Usp16	ENSMUST00000177538.1	ENSMUSG00000025616	5.64	11.37	0	14.26	37.53	0	0	0	19.6	14.34	11.71	0	8.87	0	11.4667	6.984	14.0287	6.66249	-4.48267	0.508681	1
Efr3a	ENSMUST00000174749.1	ENSMUSG00000015002	0	1.11	0	0	0.27	0	0	0	0	1.47	0	0	0	0.92	0.23	0.478	0.444432	0.682803	0.248	0.508687	1
Gpd1	ENSMUST00000161768.1	ENSMUSG00000023019	0.59	0.32	0.35	0.28	0.27	0	0	0	0.73	0	0.85	0	0	0	0.301667	0.17	0.18883	0.380132	-0.131667	0.508722	1
Apeh	ENSMUST00000194014.1	ENSMUSG00000032590	0	10.99	6.01	0	0	0	0	0	0	0	6.29	0	0	0	2.83333	1.258	4.66334	2.81297	-1.57533	0.508733	1
Smn1	ENSMUST00000134514.7	ENSMUSG00000021645	0	0	9	0	0	0	0	17.26	0	0	0	0	28.89	0	1.5	5.778	3.67423	12.92	4.278	0.508743	1
Osbpl8	ENSMUST00000217693.1	ENSMUSG00000020189	0	0	0.82	0	0	0	0	0	1.35	0	0	0	0	2.63	0.136667	0.526	0.334764	1.17617	0.389333	0.508875	1
Fmr1	ENSMUST00000146177.7	ENSMUSG00000000838	1.71	0	0	1.95	0	0	1.22	0	2.45	0	0	5.38	0	1.62	0.61	1.4	0.948051	2.33285	0.79	0.508876	1
Kdm2b	ENSMUST00000121739.7	ENSMUSG00000029475	40.54	0	0	6.12	12.01	0	0	0	3.29	0	7.64	0	10.16	7.25	9.77833	5.01	15.8208	4.7079	-4.76833	0.508888	1
Lrrc8c	ENSMUST00000153955.1	ENSMUSG00000054720	0	0	0	0	19.08	0	8.71	0	0	0	0	0	0	4.3	3.18	0.86	7.78938	1.92302	-2.32	0.508912	1
Mindy1	ENSMUST00000107187.8	ENSMUSG00000038712	47.79	57.97	64.78	61.44	58.25	50.74	55.35	55.59	50.52	67.27	47.91	67.52	64.02	53.85	56.8283	60.114	6.42776	8.79615	3.28567	0.508924	1
Ncoa4	ENSMUST00000168034.7	ENSMUSG00000056234	0	2.59	1.45	0	0	0	1.5	1.16	0	6.37	1.66	0	0	0	0.673333	1.606	1.10366	2.75846	0.932667	0.508951	1
Trappc6a	ENSMUST00000108455.7	ENSMUSG00000002043	0	0	0	0	2.43	0	3.15	0	5.03	0	0	0	0	7.79	0.405	1.558	0.992043	3.48379	1.153	0.508952	1
Crat	ENSMUST00000028207.12	ENSMUSG00000026853	21.23	33.64	26.62	27.67	15.32	22.98	26.73	24.58	22.52	21.57	15.39	18.6	15.59	35.87	24.5767	21.404	6.25017	8.4724	-3.17267	0.508966	1
Tead1	ENSMUST00000165036.7	ENSMUSG00000055320	0	0	0	13.74	0	0	0	0	0	0	0	0	9.43	15.81	2.29	5.048	5.60933	7.271	2.758	0.508974	1
Zfand6	ENSMUST00000208782.1	ENSMUSG00000030629	6.85	7.03	0	25.34	41.89	0	0.78	0	11.82	5.13	11.09	2.09	19.42	3.68	13.5183	8.282	16.7138	7.09567	-5.23633	0.509001	1
Taz	ENSMUST00000153459.1	ENSMUSG00000009995	0	0.79	0	1.07	0.39	0	0	0	0	0.95	3.32	0	0	0	0.375	0.854	0.464187	1.4386	0.479	0.509022	1
Fam96b	ENSMUST00000164884.8	ENSMUSG00000031879	9.45	10.4	0	20.11	0	0	11.73	0	7.09	15.96	0	20.48	15.83	0	6.66	10.454	8.1944	9.7251	3.794	0.509045	1
Fbxl5	ENSMUST00000087465.10	ENSMUSG00000039753	0.39	0.27	0.93	0	0.09	0.42	0	0.33	0.25	1.15	0.51	0.47	0	0.41	0.35	0.508	0.328451	0.412698	0.158	0.509083	1
Zbtb24	ENSMUST00000214159.1	ENSMUSG00000019826	0	0	0	4.1	1.73	7.25	10.57	4.87	0	0	0	5.35	0	0	2.18	1.07	2.96145	2.39259	-1.11	0.509085	1
Slbp	ENSMUST00000148153.2	ENSMUSG00000004642	0	0	2.46	0	1.49	0	0	0	10.12	2.51	0	0	4.15	0	0.658333	1.332	1.06501	1.91386	0.673667	0.509094	1
Hgf	ENSMUST00000199581.4	ENSMUSG00000028864	33.31	48.29	50.83	23.44	5.33	71.84	58.09	52.03	25.26	31.7	70.68	67.77	10.17	67.23	38.84	49.51	23.2926	27.2049	10.67	0.509139	1
3110043O21Rik	ENSMUST00000084724.9	ENSMUSG00000028300	6.71	5.31	4.85	0	12.48	0	8.56	0	6.2	0	0	3.68	5.67	6.92	4.89167	3.254	4.66739	3.18728	-1.63767	0.509172	1
Mpdz	ENSMUST00000102830.9	ENSMUSG00000028402	12.73	12.35	13.17	4.53	6.49	11.74	8.59	13.9	7.58	0.89	6.53	15.76	7.92	9.85	10.1683	8.19	3.69115	5.38932	-1.97833	0.509207	1
Gabarapl1	ENSMUST00000204639.1	ENSMUSG00000030161	0	0	0	0	0.15	0	0	0	0	0	0	0	0	0.48	0.025	0.096	0.0612372	0.214663	0.071	0.509238	1
Dnaja1	ENSMUST00000139406.1	ENSMUSG00000028410	0	0.73	0	0	1.39	0.59	0.1	0.25	0.7	0	0.3	1.38	2.44	0	0.451667	0.824	0.563752	1.0669	0.372333	0.50924	1
Supt20	ENSMUST00000170552.5	ENSMUSG00000027751	38.74	37.68	21.94	29.56	28.78	24.18	21.6	0	49.24	51.58	31.74	17.38	9.72	10.53	30.1467	24.19	6.86672	17.6746	-5.95667	0.509256	1
Ces2a	ENSMUST00000161824.1	ENSMUSG00000055730	0	1.83	1.2	0	0	2.45	0	2.41	0	0	0	0	15.18	0.38	0.913333	3.112	1.07576	6.74822	2.19867	0.509297	1
Kit	ENSMUST00000201240.1	ENSMUSG00000005672	0	0	0	0	0	7.79	0	1.3	0	0	1.76	0	0	0	1.29833	0.352	3.18025	0.787096	-0.946333	0.509342	1
Rac1	ENSMUST00000100489.3	ENSMUSG00000001847	63.63	64.19	66.9	58.68	74.34	68.13	63.57	70.48	60.68	60.77	65.37	69.92	64.2	60.09	65.9783	64.07	5.24166	3.9579	-1.90833	0.509392	1
Usp10	ENSMUST00000148767.1	ENSMUSG00000031826	0	0.44	2.2	0.77	0.28	0.89	0	0	0	0.37	0.8	2.06	0.82	1.23	0.763333	1.056	0.774717	0.638381	0.292667	0.50946	1
Ext2	ENSMUST00000139321.7	ENSMUSG00000027198	0.93	0	2.26	0.7	0	0	0	1.14	0	0.59	1.91	0	0	3.31	0.648333	1.162	0.887748	1.43188	0.513667	0.509508	1
Hibadh	ENSMUST00000149471.1	ENSMUSG00000029776	0.02	0.04	0.57	0.27	0.26	0.17	0.26	0	0.23	0.29	0	0.11	1.63	0.19	0.221667	0.444	0.20074	0.671476	0.222333	0.509666	1
Prpf19	ENSMUST00000191092.6	ENSMUSG00000024735	1.14	0	0.45	1.16	0.66	2.25	0.93	1.62	1.38	0.78	1.46	0	0	1.01	0.943333	0.65	0.77544	0.641794	-0.293333	0.509725	1
Babam1	ENSMUST00000213093.1	ENSMUSG00000031820	2.49	21.71	42.08	5.09	5.01	10.23	17.21	24.81	21.45	22.65	6.68	11.26	45.44	17.65	14.435	20.736	15.1901	15.0901	6.301	0.509748	1
Irak4	ENSMUST00000109248.1	ENSMUSG00000059883	15.31	9.64	7.59	6.8	7.21	5.2	14.56	9.51	8.21	3.22	5.62	7.82	5.37	13.32	8.625	7.07	3.57363	3.85487	-1.555	0.509784	1
Ap3m1	ENSMUST00000156716.1	ENSMUSG00000021824	2.44	2.42	0	3.71	21.13	0	0	0	0	0	0	0	11.09	0	4.95	2.218	8.0627	4.9596	-2.732	0.509805	1
Taz	ENSMUST00000124200.7	ENSMUSG00000009995	34.84	56.42	47.19	40.9	47.68	50.35	43.21	60.08	34.58	34.94	43.72	44.7	55.67	35.31	46.23	42.868	7.50967	8.48454	-3.362	0.509847	1
Stard5	ENSMUST00000075418.14	ENSMUSG00000046027	94.06	96.56	95.34	95.09	96.03	96.61	97.39	96.9	96.05	95.26	94.74	97.23	95.62	97.62	95.615	96.094	0.982298	1.26221	0.479	0.509861	1
Htatsf1	ENSMUST00000114751.8	ENSMUSG00000067873	64.09	45.16	14.18	60.1	68.87	27.15	33.22	32.77	53.32	53.82	53.99	54.91	65.5	39.13	46.5917	53.47	21.9797	9.39179	6.87833	0.509868	1
Mpv17l	ENSMUST00000143697.7	ENSMUSG00000022679	34.41	14.72	33.24	30.34	67.51	28.18	24.59	22.51	30.4	36.71	35.73	33.02	57.23	39.83	34.7333	40.504	17.5467	9.6619	5.77067	0.509877	1
Ccdc163	ENSMUST00000106463.7	ENSMUSG00000028689	0	42.09	0	20.06	0	21.97	31.15	30.63	0	53.25	0	37.3	0	23.12	14.02	22.734	17.1889	23.3303	8.714	0.50988	1
N6amt1	ENSMUST00000054442.10	ENSMUSG00000044442	94.13	97.28	91.32	93.2	86.42	86.21	92.91	65.19	76.89	96.43	49.47	98.46	100	77.62	91.4267	84.396	4.40468	21.5165	-7.03067	0.509885	1
Zfp758	ENSMUST00000121315.1	ENSMUSG00000044501	0	0	51.8	0	29.74	52.46	60.23	45.7	30.71	23.26	52.46	36.77	0	47.74	22.3333	32.046	25.7957	21.1512	9.71267	0.509912	1
Dennd4c	ENSMUST00000082026.13	ENSMUSG00000038024	67.74	59.86	55.56	33.1	45.66	48.36	58.82	90.7	46.22	36.12	54.3	56.97	77.93	62.09	51.7133	57.482	12.1026	15.0506	5.76867	0.509955	1
Gtf3c4	ENSMUST00000156468.1	ENSMUSG00000035666	0	24.75	0	0	18.5	0	0	0	10.49	14.11	0	0	34.68	14.45	7.20833	12.648	11.3407	14.2367	5.43967	0.510015	1
Ndufv2	ENSMUST00000138847.7	ENSMUSG00000024099	0.42	1.07	0.29	0	0.13	0.96	1.33	1.01	0	0.28	0.47	0.42	0	0.52	0.478333	0.338	0.4407	0.209093	-0.140333	0.510024	1
Iqsec1	ENSMUST00000204983.1	ENSMUSG00000034312	2.49	8.77	11.66	7.65	0	5.42	2.87	0.19	3.23	15.15	5.66	11.4	3.73	3.92	5.99833	7.972	4.2682	5.07527	1.97367	0.510088	1
Tmcc1	ENSMUST00000088896.9	ENSMUSG00000030126	28.58	28.93	28.95	27.34	20.24	37.5	28.44	27.72	27.32	27.91	32.97	33.37	28.09	29.38	28.59	30.344	5.49397	2.64512	1.754	0.510099	1
Pde7b	ENSMUST00000169404.7	ENSMUSG00000019990	0	13.88	34.73	7.91	14.81	38.72	6.35	0	18.47	18.15	0	0	22.62	22.97	18.3417	12.748	15.2412	11.7914	-5.59367	0.510153	1
Slc35b4	ENSMUST00000138250.1	ENSMUSG00000018999	23.94	29.23	13.94	23.05	15.38	36.94	21.59	13.43	31.44	26.76	28.81	27.93	19.88	28.87	23.7467	26.45	8.61192	3.77086	2.70333	0.510181	1
Epb41l2	ENSMUST00000220335.1	ENSMUSG00000019978	6.33	2.17	4.19	0.7	0	1.17	1.83	2.39	1.92	2.44	1.84	1.98	0	2.15	2.42667	1.682	2.40252	0.966499	-0.744667	0.510211	1
Ndufv3	ENSMUST00000064798.14	ENSMUSG00000024038	91.79	91.68	90.71	91.49	92.17	91.37	90.96	91.76	90.09	89.75	92.25	92.68	91.22	89.3	91.535	91.04	0.489724	1.48978	-0.495	0.510297	1
Pan3	ENSMUST00000177496.7	ENSMUSG00000029647	10.94	14.75	0	3.87	26.05	0	9.37	8.29	17.99	4.37	17.01	13.57	20.95	7.99	9.26833	12.778	10.153	6.68839	3.50967	0.510334	1
Cyfip1	ENSMUST00000032629.15	ENSMUSG00000030447	8.07	11.66	18.3	9.13	3.46	17	14.08	14.83	9.78	8.24	15.52	19.66	6.94	17.8	11.27	13.632	5.62533	5.7256	2.362	0.51039	1
Chpf2	ENSMUST00000088295.8	ENSMUSG00000038181	0.88	5.22	3.42	1.79	1.32	5.95	4.6	2.49	4.64	1.89	6.18	1.49	0	1.23	3.09667	2.158	2.12283	2.35652	-0.938667	0.510409	1
Cyp27a1	ENSMUST00000027356.6	ENSMUSG00000026170	93.88	92.41	92.46	95.26	93.9	95.31	92.92	95.03	93.91	93.91	95.48	93.38	90.33	92.82	93.87	93.184	1.27486	1.87849	-0.686	0.510422	1
D1Ertd622e	ENSMUST00000142234.1	ENSMUSG00000044768	55.73	48.12	47.65	52.21	65.75	48.64	36.74	28.92	35.72	40.97	47.24	44.07	65.9	48.94	53.0167	49.424	6.95822	9.70307	-3.59267	0.51046	1
Timm17a	ENSMUST00000134088.2	ENSMUSG00000062580	40.42	40.25	28.16	51.07	36.76	35.29	40.97	41.39	34.51	35.95	39.55	45.55	30.13	26.4	38.6583	35.516	7.54786	7.57055	-3.14233	0.510471	1
Ppa2	ENSMUST00000196807.1	ENSMUSG00000028013	0	0	0.48	0.16	0.08	0.18	0.17	0	0.2	0.33	0.68	0.14	0	0.09	0.15	0.248	0.178774	0.269944	0.098	0.510484	1
Kmt2d	ENSMUST00000191973.1	ENSMUSG00000048154	0	0	6.87	10.23	0	18.09	15.25	17.91	20.28	15.68	16.22	14.03	0	0	5.865	9.186	7.38524	8.42435	3.321	0.510519	1
Ppp4r1	ENSMUST00000162703.1	ENSMUSG00000061950	17.37	0	1.55	0	13.61	1.69	0	0	0	9.54	0	0	6.16	0	5.70333	3.14	7.70765	4.4626	-2.56333	0.510536	1
Tcirg1	ENSMUST00000162688.1	ENSMUSG00000001750	0	0	0	2.77	0	0	0	1.1	4.41	0	0	8.79	0	0	0.461667	1.758	1.13085	3.93101	1.29633	0.51058	1
Smap1	ENSMUST00000133398.1	ENSMUSG00000026155	0	0	0	0	0.29	0	0	0	0.27	0	0	0.92	0	0	0.0483333	0.184	0.118392	0.411437	0.135667	0.510624	1
Rnf168	ENSMUST00000171474.1	ENSMUSG00000014074	8.73	8.4	21.64	9.96	3.05	14.05	11.71	0	14.84	20.23	0	30.07	0	30.35	10.9717	16.13	6.30403	15.2782	5.15833	0.51065	1
Sgsm3	ENSMUST00000139517.7	ENSMUSG00000042303	30.89	32.71	19.07	27.48	24.62	50	49.64	34	43.37	21.3	39.33	0	40.94	22.53	30.795	24.82	10.5745	16.6137	-5.975	0.510722	1
Sgsm3	ENSMUST00000217987.1	ENSMUSG00000042303	30.89	32.71	19.07	27.48	24.62	50	49.64	34	43.37	21.3	39.33	0	40.94	22.53	30.795	24.82	10.5745	16.6137	-5.975	0.510722	1
Aftph	ENSMUST00000134517.7	ENSMUSG00000049659	0	0	0.86	1.81	0	0	1.19	0	2.02	0	3.03	0	0	1.58	0.445	0.922	0.752004	1.36262	0.477	0.510775	1
Cfap20	ENSMUST00000212131.1	ENSMUSG00000031796	0	2.66	0	1.81	0	0.89	2.25	2	0	2.94	0	3.8	0	0.88	0.893333	1.524	1.12743	1.74965	0.630667	0.510892	1
Dohh	ENSMUST00000144647.7	ENSMUSG00000078440	0	0	0	0	0.18	0	0	1.19	0.65	0	0.57	0	0	0	0.03	0.114	0.0734847	0.254912	0.084	0.510916	1
Rnf128	ENSMUST00000113027.7	ENSMUSG00000031438	0	0	0	0	0.06	0	0	0.4	0.22	0	0	0	0	0.19	0.01	0.038	0.0244949	0.0849706	0.028	0.510916	1
Ptprk	ENSMUST00000219621.1	ENSMUSG00000019889	0	0.96	1.08	0.98	0.49	6.69	1.11	3.02	2.38	0.98	0	3.38	0	0	1.7	0.872	2.47809	1.46483	-0.828	0.510917	1
Cald1	ENSMUST00000132331.1	ENSMUSG00000029761	0	0	0.29	0	0.04	0	0	0.39	1.28	1.03	0	0	0	0	0.055	0.206	0.116233	0.46063	0.151	0.510917	1
Commd7	ENSMUST00000109782.1	ENSMUSG00000056941	76.1	78.33	70.12	79.12	78.77	69.1	78.52	72.83	73.78	77.2	77.55	66.05	87.38	81.95	75.2567	78.026	4.51033	7.86175	2.76933	0.510926	1
Dnajc8	ENSMUST00000105939.9	ENSMUSG00000054405	0	0	0	0	55.83	0	6.6	0	0	0	0	0	12.73	0	9.305	2.546	22.7925	5.69303	-6.759	0.510935	1
Rhot2	ENSMUST00000175790.7	ENSMUSG00000025733	0	0	0	0	0	10.7	0	0	3.75	0	0	0	2.44	0	1.78333	0.488	4.36826	1.0912	-1.29533	0.510953	1
Dnpep	ENSMUST00000113605.9	ENSMUSG00000026209	76.59	74.29	75.6	75.77	64.03	82.81	80.77	79.47	68.94	71.12	82.49	75.42	75.74	80.4	74.8483	77.034	6.08579	4.48198	2.18567	0.510963	1
Stambp	ENSMUST00000205648.1	ENSMUSG00000006906	1.06	0.74	1.71	0	0.24	2.23	0.47	2.2	0.21	0.68	0.47	0.62	0.91	1.03	0.996667	0.742	0.85624	0.225765	-0.254667	0.510972	1
Akap9	ENSMUST00000123119.1	ENSMUSG00000040407	0.7	0	5.54	0	0.51	4.28	0	0	0	0	0	0	4.12	0.71	1.83833	0.966	2.4283	1.78974	-0.872333	0.510979	1
Pltp	ENSMUST00000109317.9	ENSMUSG00000017754	20.91	12.17	15.33	9.9	47.65	1.14	0	21.02	6.49	0	14.22	0	36.64	6.02	17.85	11.376	15.9903	15.2797	-6.474	0.510984	1
Phip	ENSMUST00000189927.1	ENSMUSG00000032253	0	0	7.32	0	0	0	0	7.8	0	0	0	11.68	0	3.38	1.22	3.012	2.98838	5.06177	1.792	0.511002	1
Rnf214	ENSMUST00000160868.1	ENSMUSG00000042790	0	2.26	1.67	1.71	0	6.36	0	2.79	5.89	4.3	0	2.16	6.91	1.85	2	3.044	2.33539	2.64559	1.044	0.51114	1
St7	ENSMUST00000144488.7	ENSMUSG00000029534	0	8.61	0	3.79	0	1.77	0	0	0	3.2	0	0	0	3.12	2.36167	1.264	3.4107	1.73103	-1.09767	0.511166	1
Ppp4r1	ENSMUST00000182940.1	ENSMUSG00000061950	0	1.63	2.69	2.42	1.01	0	0	0	0	2.24	7.39	0	0	1.9	1.29167	2.306	1.16268	3.02702	1.01433	0.511196	1
Araf	ENSMUST00000152955.7	ENSMUSG00000001127	0.59	1.34	2.37	0.73	0.38	1.16	1.09	0.76	0.34	0.49	0.83	1.57	0.39	0.96	1.095	0.848	0.719632	0.466926	-0.247	0.511239	1
Phrf1	ENSMUST00000155123.7	ENSMUSG00000038611	36.83	17.34	35.49	33.26	32.65	52.58	34.12	24.24	8.21	50.7	48.64	43.95	20.43	34.48	34.6917	39.64	11.2472	12.4253	4.94833	0.511247	1
Mrps24	ENSMUST00000154330.1	ENSMUSG00000020477	5.06	6.59	4.88	5.58	3.47	3.05	2.9	4.19	2.98	4.41	3.59	5.52	3.18	4.82	4.77167	4.304	1.32008	0.939324	-0.467667	0.511248	1
Unc13b	ENSMUST00000132310.8	ENSMUSG00000028456	0	0	0	0	5.69	0	7.77	0	0	0	17.98	0	0	0	0.948333	3.596	2.32293	8.0409	2.64767	0.51126	1
Mynn	ENSMUST00000194587.1	ENSMUSG00000037730	0	1.97	3.65	0	1.98	0	0	3.33	6.87	0	3.82	0	9.39	0	1.26667	2.642	1.51639	4.11897	1.37533	0.511315	1
Zzef1	ENSMUST00000172220.7	ENSMUSG00000055670	2.32	3.54	8.03	0	0	0.02	0	3.69	17.05	0.64	0	0	0	5.29	2.31833	1.186	3.16693	2.31088	-1.13233	0.511334	1
Camsap1	ENSMUST00000143977.7	ENSMUSG00000026933	16.2	23.14	24.97	23.09	24	3.42	33.69	19.24	14.65	19.42	26.44	21	12.38	33.04	19.1367	22.456	8.3063	7.75816	3.31933	0.511393	1
Nup160	ENSMUST00000145669.1	ENSMUSG00000051329	2.31	0	23.7	10.56	5.1	0	9.52	2.88	18.32	8.03	11.43	0	0	0	6.945	3.892	9.1121	5.46323	-3.053	0.511408	1
Aars	ENSMUST00000034441.7	ENSMUSG00000031960	78.87	70.94	67	67.68	79.48	75.58	75.55	78.17	66.72	72.74	72.25	75.73	84.22	72.31	73.2583	75.45	5.49999	5.10967	2.19167	0.511414	1
Ndufb10	ENSMUST00000045602.8	ENSMUSG00000040048	66.24	81.85	82.09	83.83	51.06	66.38	71.58	83.66	75.2	80.42	70.76	62.33	87.42	82.34	71.9083	76.654	12.9767	10.0292	4.74567	0.511444	1
Bche	ENSMUST00000138216.7	ENSMUSG00000027792	3.39	13.03	3.42	10.48	17.59	10.29	5.47	8.75	9.44	13.77	3.88	6.94	7.36	7.02	9.7	7.794	5.5417	3.62452	-1.906	0.51145	1
Ncor2	ENSMUST00000134819.1	ENSMUSG00000029478	11.02	4.49	24.28	16.17	16.11	19.01	10.65	5.05	17.78	13.41	23.72	23.68	10.51	17.73	15.18	17.81	6.79567	5.95906	2.63	0.511491	1
Arid5b	ENSMUST00000218425.1	ENSMUSG00000019947	0.34	0.87	3.35	0.06	0.59	0.96	0.86	0	0.86	1.79	0.74	0.46	0	0.17	1.02833	0.632	1.1852	0.706237	-0.396333	0.511494	1
Chuk	ENSMUST00000134495.7	ENSMUSG00000025199	0	0	1.03	0	0	0	0	0	0	0	3.25	0	0	0	0.171667	0.65	0.420496	1.45344	0.478333	0.511496	1
Wdr73	ENSMUST00000135905.7	ENSMUSG00000025722	8.61	3.07	9.33	2.45	3.53	2.02	2.38	2.77	5.4	4.15	7.5	7.9	1.59	9.81	4.835	6.19	3.25227	3.28124	1.355	0.511529	1
Adal	ENSMUST00000152164.1	ENSMUSG00000027259	0	0	12.63	0	0	0	0	10.19	11.29	0	0	0	2.89	0	2.105	0.578	5.15618	1.29245	-1.527	0.511553	1
Hacl1	ENSMUST00000167066.7	ENSMUSG00000021884	33.26	30.05	30.66	28.41	31.67	32.71	32.62	29.56	32.96	30.62	33.65	26.85	28.55	31.21	31.1267	30.176	1.79502	2.60005	-0.950667	0.511628	1
Tie1	ENSMUST00000047421.5	ENSMUSG00000033191	91.59	100	80.53	92.5	92.74	78.12	90.78	100	91.09	88.7	82.48	93.07	97.8	100	89.2467	92.41	8.29091	7.0616	3.16333	0.511629	1
Chpt1	ENSMUST00000117579.7	ENSMUSG00000060002	0.22	0.27	0.93	0.73	0.76	0.87	0.58	0.63	0.45	0.2	0.13	0.38	0.9	0.84	0.63	0.49	0.307311	0.359305	-0.14	0.511687	1
Inca1	ENSMUST00000108543.3	ENSMUSG00000057054	0	3.71	8.97	8.97	3.78	4.59	15.72	0	24.5	7.23	8.95	17.08	0	3.06	5.00333	7.264	3.45955	6.51224	2.26067	0.511724	1
Mthfd1	ENSMUST00000220046.1	ENSMUSG00000021048	1.64	4.88	0.88	1.57	0.38	3.26	2.4	0	1.65	0	0	5.38	0.81	0	2.10167	1.238	1.67411	2.34186	-0.863667	0.511745	1
Rbm28	ENSMUST00000170473.7	ENSMUSG00000029701	0	11.9	9	6.44	16.34	0	13.78	0	0	0	22.93	0	16.61	15.52	7.28	11.012	6.52823	10.443	3.732	0.511761	1
Lbr	ENSMUST00000005003.11	ENSMUSG00000004880	68.6	51.21	53.2	68.33	24.09	69.13	66.13	97.12	74.56	71.23	77.89	67.59	31.49	67.68	55.76	63.176	17.5036	18.2012	7.416	0.51178	1
Ghr	ENSMUST00000161561.7	ENSMUSG00000055737	20.65	15.63	19.29	21.37	20.5	15.76	19.9	15.81	25.26	19.93	17.13	17.88	29.26	18.7	18.8667	20.58	2.54642	4.96215	1.71333	0.51183	1
Klf11	ENSMUST00000020982.5	ENSMUSG00000020653	85.13	83.68	74.87	100	48.01	59.08	100	85.31	89.33	71.31	100	79.81	61.69	100	75.1283	82.562	18.8933	17.1609	7.43367	0.51188	1
Aldh1l1	ENSMUST00000203111.1	ENSMUSG00000030088	8.07	10.44	2.98	8.78	0.18	14.03	6.07	6.56	8.22	9.3	8.91	7.02	0	2.39	7.41333	5.524	5.04412	4.13212	-1.88933	0.511895	1
Asl	ENSMUST00000160129.7	ENSMUSG00000025533	0.1	0	0.34	0.03	0.09	0	0.14	0.24	0.12	0.37	0.05	0.18	0	0.15	0.0933333	0.15	0.128323	0.143003	0.0566667	0.511943	1
Herc3	ENSMUST00000122981.1	ENSMUSG00000029804	0	44.59	19.69	27.73	34.86	19.53	12.49	20.6	18.04	46.16	36.32	0	39.29	35.27	24.4	31.408	15.2931	18.0641	7.008	0.512011	1
Birc3	ENSMUST00000161642.7	ENSMUSG00000032000	32.1	1.69	8.15	14.2	16.53	3.49	2.32	21.29	0	28.86	7.28	0	2.62	0.52	12.6933	7.856	11.1358	12.0877	-4.83733	0.512045	1
Ppm1k	ENSMUST00000042766.5	ENSMUSG00000037826	84.65	89.99	86.17	80.9	64.71	93.64	90.62	92.39	90.52	82.5	86.94	91.74	82.26	88.92	83.3433	86.472	10.1298	4.10735	3.12867	0.512102	1
Sqstm1	ENSMUST00000015981.11	ENSMUSG00000015837	4.29	4.37	4.67	3.58	4.64	3.95	3.66	2.65	3.43	4.67	3.56	2.92	4.94	3.73	4.25	3.964	0.420333	0.8305	-0.286	0.512109	1
Ankrd33b	ENSMUST00000156679.1	ENSMUSG00000022237	11.9	0	1.85	9.37	24.05	0	7.45	0	12.26	0.79	1.48	0	18.41	0.84	7.86167	4.304	9.38506	7.90294	-3.55767	0.512113	1
2019-09-07	ENSMUST00000217598.1	ENSMUSG00000001833	0.9	0	0.56	2.12	0.96	1.51	0.52	1.7	0	0.4	0	0.61	0	2.26	1.00833	0.654	0.737466	0.935564	-0.354333	0.512283	1
Papss1	ENSMUST00000199878.4	ENSMUSG00000028032	100	50.32	17.34	48.22	58.29	45.21	100	100	100	57.61	0	30.26	83.53	33.74	53.23	41.028	26.8292	31.3598	-12.202	0.5123	1
Smtn	ENSMUST00000110011.7	ENSMUSG00000020439	0	15.62	83.85	0	9.17	8.76	20.71	0	0	0.61	24.99	0	0	22.76	19.5667	9.672	32.0578	12.9918	-9.89467	0.512345	1
Armc8	ENSMUST00000035043.11	ENSMUSG00000032468	86.54	81.68	90.16	81.91	89.8	92.22	85.97	81.54	85	81.75	77.38	91.53	88.51	85.5	87.0517	84.934	4.4605	5.56363	-2.11767	0.51242	1
Parg	ENSMUST00000163350.7	ENSMUSG00000021911	0	0	10.58	0	17.39	0	0	0	0	0	5.85	0	51.2	2.8	4.66167	11.97	7.53607	22.063	7.30833	0.512465	1
Camsap2	ENSMUST00000192314.1	ENSMUSG00000041570	0	0	0	27.59	27.79	0	0	0	0	5.1	17.8	0	0	0	9.23	4.58	14.2992	7.71311	-4.65	0.512475	1
Xylb	ENSMUST00000215305.1	ENSMUSG00000035769	3.05	0	6.33	4.62	2.18	6.44	1.66	0	5.63	0	0	9.96	0	1.25	3.77	2.242	2.51652	4.34831	-1.528	0.512545	1
Erc2	ENSMUST00000090302.5	ENSMUSG00000040640	1.23	17.89	23.95	4.18	5.64	22.1	11.47	7.62	8.04	3.23	11.07	21.53	3.35	5.08	12.4983	8.852	9.956	7.77429	-3.64633	0.512603	1
Rps11	ENSMUST00000211725.1	ENSMUSG00000003429	1.21	2.21	0.97	0.74	1.57	2.36	3.03	2.57	0	0.76	0	2.77	1.58	0.52	1.51	1.126	0.661906	1.08142	-0.384	0.512619	1
Rorc	ENSMUST00000198793.1	ENSMUSG00000028150	0	0.87	1.09	1.03	0.96	1.82	0.25	0.53	0.79	0	1.49	1.16	0	0.84	0.961667	0.698	0.581564	0.677363	-0.263667	0.512647	1
Arl16	ENSMUST00000124970.7	ENSMUSG00000057594	8.11	13.52	5.82	33.73	7.38	47.06	22.33	12.43	19.21	27.34	13.54	36.34	14.51	33.42	19.27	25.03	17.0954	10.5633	5.76	0.512676	1
Scrib	ENSMUST00000136390.7	ENSMUSG00000022568	9.66	5.49	0	0	0	0	0	2.41	0	2.71	6.87	0	0	13.66	2.525	4.648	4.128	5.76882	2.123	0.512718	1
Cpeb3	ENSMUST00000136286.7	ENSMUSG00000039652	18.57	0	0	0	1.57	35.74	7.87	0	0	0	12.44	7.99	3.54	0	9.31333	4.794	14.8609	5.39011	-4.51933	0.512725	1
Keg1	ENSMUST00000152017.7	ENSMUSG00000024694	0.48	1.02	0	0.56	0.13	0	0.07	0	0.52	0.63	0.13	0	0.37	0	0.365	0.226	0.400487	0.271717	-0.139	0.512732	1
Rtel1	ENSMUST00000133856.7	ENSMUSG00000038685	0	0	0	19.04	6.97	0	14.44	6.7	0	0	0	0	0	9.17	4.335	1.834	7.72462	4.10095	-2.501	0.51276	1
Bud31	ENSMUST00000160840.1	ENSMUSG00000038722	0	16.86	0	0	34.47	6.83	0	9.42	0	0	15.41	1.87	0	9.17	9.69333	5.29	13.8226	6.80319	-4.40333	0.512765	1
Hinfp	ENSMUST00000215637.1	ENSMUSG00000032119	0	37.86	11.62	33.18	11.91	32.29	26.95	0	0	27.82	0	30.78	0	16.18	21.1433	14.956	15.3073	14.7033	-6.18733	0.512807	1
Zbtb48	ENSMUST00000123696.7	ENSMUSG00000028952	19.47	3.64	0	8.21	4.18	0	2.86	0	2.91	10.54	25.02	4.01	3.43	4.03	5.91667	9.406	7.30979	9.20345	3.48933	0.512819	1
Foxp1	ENSMUST00000175886.7	ENSMUSG00000030067	0	0	0	0	4.91	0	8.26	0	0	0	0	3.37	0	5.56	0.818333	1.786	2.0045	2.56523	0.967667	0.512825	1
Ogdh	ENSMUST00000135124.7	ENSMUSG00000020456	0	1.05	0.63	0	0.73	1.44	0.72	1.35	0.6	0.61	0	1.56	0.91	1.37	0.641667	0.89	0.571924	0.622535	0.248333	0.512916	1
Tmcc3	ENSMUST00000121471.7	ENSMUSG00000020023	7.05	0.63	9.71	21.27	32.24	37.28	22.98	0	35.81	15.27	25.75	13.49	53.52	15.08	18.03	24.622	14.6665	16.873	6.592	0.512949	1
Cand1	ENSMUST00000020315.12	ENSMUSG00000020114	32.81	35.08	37.7	33.3	23.44	36.4	37.38	35.04	33.88	31.35	35.81	33.18	24.13	31.46	33.1217	31.186	5.08738	4.33724	-1.93567	0.512958	1
Vrk1	ENSMUST00000072040.5	ENSMUSG00000021115	77.8	100	58.16	100	74.91	100	0	63.09	73.48	61.59	100	100	100	100	85.145	92.318	17.6006	17.1775	7.173	0.512987	1
Pan3	ENSMUST00000176596.7	ENSMUSG00000029647	6.92	7.15	0	0	0	0	5.34	0	0	1.08	13.81	4.91	0	1.97	2.345	4.354	3.63359	5.59207	2.009	0.512996	1
Cic	ENSMUST00000168956.1	ENSMUSG00000005442	0.7	8.73	6.27	6.84	6.99	0	14.04	0	0	0	3.79	13.01	26.33	0	4.92167	8.626	3.64211	11.2345	3.70433	0.513052	1
Ppp5c	ENSMUST00000138353.7	ENSMUSG00000003099	0	0	0	0.04	8.55	0	0	0	0	0	0	0	26.83	0	1.43167	5.366	3.48729	11.9987	3.93433	0.513053	1
Csrp2	ENSMUST00000220409.1	ENSMUSG00000020186	2.99	1.53	2.71	3.8	1.05	0	2.58	3.8	2.48	7.53	1.34	1.74	0	4.58	2.01333	3.038	1.40332	3.01468	1.02467	0.513061	1
Retreg2	ENSMUST00000188873.6	ENSMUSG00000049339	1.05	1.71	2	2.91	3.33	4.89	4.48	5.65	0.95	3.39	2.63	1.3	0	3.05	2.64833	2.074	1.37213	1.40482	-0.574333	0.513068	1
Cd82	ENSMUST00000150508.7	ENSMUSG00000027215	0	0	1.39	8.33	2.11	4.49	1.6	0	4.18	3.08	0	2.89	0	2.53	2.72	1.7	3.21069	1.5644	-1.02	0.51307	1
Swt1	ENSMUST00000139244.1	ENSMUSG00000052748	29.16	18.82	0	14.72	35.5	10.57	19.94	9.88	46.71	0	0	15.63	0	41.69	18.1283	11.464	12.8166	18.2019	-6.66433	0.513099	1
Capn2	ENSMUST00000192230.5	ENSMUSG00000026509	0.87	0.83	0.67	0.55	0.71	1.27	0	0.85	0.91	0.72	0.72	1.05	0	0.88	0.816667	0.674	0.250013	0.400724	-0.142667	0.513132	1
Xpnpep1	ENSMUST00000183274.7	ENSMUSG00000025027	38.09	24.59	28.66	29.41	33.7	15.07	24.3	27.12	39.59	29.25	35.76	17.73	19.02	23.63	28.2533	25.078	7.93914	7.48832	-3.17533	0.513159	1
Ezh1	ENSMUST00000107285.7	ENSMUSG00000006920	90.02	0.33	90.93	0	98	71.28	97.66	87.57	6.05	0	98.25	90.22	98.83	96.42	58.4267	76.744	45.9886	43.0369	18.3173	0.513164	1
Ppil3	ENSMUST00000188896.1	ENSMUSG00000026035	2.09	0.64	1.04	0.62	1.03	0.55	1.58	0.86	0	0.68	1.72	0	0	1.17	0.995	0.714	0.577399	0.748452	-0.281	0.51318	1
Mbnl1	ENSMUST00000193130.5	ENSMUSG00000027763	15.33	5.33	19.47	25.01	23.66	11	20.42	12.92	15.87	15.2	19.41	16.5	38.62	12.69	16.6333	20.484	7.59984	10.4236	3.85067	0.51321	1
Tcf7l2	ENSMUST00000111662.10	ENSMUSG00000024985	11.31	0	3.72	9.22	0	7.63	2.98	0	0	9.01	0	10.37	7.8	8.53	5.31333	7.142	4.80813	4.10113	1.82867	0.513219	1
Arsk	ENSMUST00000123282.1	ENSMUSG00000021592	0	2.59	0	5.13	0	3.2	1.31	0	2.04	0	2.82	0	0	2.53	1.82	1.07	2.1629	1.46874	-0.75	0.513235	1
Rbm25	ENSMUST00000182881.1	ENSMUSG00000010608	2.84	3.61	7.42	1.34	0.9	4.56	5.12	2.92	3.07	2.97	2.15	2.78	2.02	3.76	3.445	2.736	2.38097	0.700236	-0.709	0.513442	1
Zmiz2	ENSMUST00000012612.10	ENSMUSG00000041164	0	8.38	8.98	7.29	8.16	0	0	11	0	19.29	0	0	32.48	0	5.46833	10.354	4.27033	14.925	4.88567	0.513442	1
Ilvbl	ENSMUST00000220430.1	ENSMUSG00000032763	0	0	0.93	0.24	0.37	0	0	0.47	1.11	0.33	0	0	1.15	0.72	0.256667	0.44	0.364454	0.495429	0.183333	0.51351	1
Nfkb1	ENSMUST00000132668.7	ENSMUSG00000028163	15.77	20.01	0	0	4.45	12.55	15.1	18.88	6.74	23.68	17.8	11.01	0	9.56	8.79667	12.41	8.51011	8.94645	3.61333	0.513534	1
Emc8	ENSMUST00000181334.1	ENSMUSG00000031819	40.36	38.29	38.09	26.39	52.93	49.7	48.43	22	32.52	31.18	36.95	47.02	39.89	33.6	40.96	37.728	9.46234	6.15503	-3.232	0.513571	1
Efemp1	ENSMUST00000124103.1	ENSMUSG00000020467	20.9	0	5.25	0	0	15.16	0	0	0	0	13.72	0	0	5.16	6.885	3.776	9.05294	5.9911	-3.109	0.513643	1
Psma6	ENSMUST00000021412.8	ENSMUSG00000021024	97.58	98.39	100	91.77	65.81	97.26	97.53	100	100	98.18	97.61	100	84.13	100	91.8017	95.984	13.0336	6.71268	4.18233	0.513651	1
Ank3	ENSMUST00000047061.12	ENSMUSG00000069601	9.48	4.13	7.67	0	0	30	6.52	0	27.5	12.04	12.11	0	0	0	8.54667	4.83	11.2025	6.6138	-3.71667	0.513685	1
Sssca1	ENSMUST00000025885.4	ENSMUSG00000079478	80.8	74.25	63.19	71.17	81.99	75.18	62.26	94.91	87.12	81.29	61.06	88.48	82.14	77.76	74.43	78.146	6.85989	10.3042	3.716	0.513694	1
Tbc1d10b	ENSMUST00000153857.1	ENSMUSG00000042492	0	0	19.97	0	4.67	28.06	19.16	0	0.26	35.27	20.81	0	0	16.38	8.78333	14.492	12.2073	14.9603	5.70867	0.513712	1
Dcun1d2	ENSMUST00000110839.9	ENSMUSG00000038506	0	0	0	0	0	6.31	0	8.89	0	0	0	0	0	19.64	1.05167	3.928	2.57605	8.78328	2.87633	0.51373	1
Taz	ENSMUST00000147844.8	ENSMUSG00000009995	0	2.25	0.67	0	0	2.34	0	0	1.43	0	4.57	0	0	3.73	0.876667	1.66	1.12922	2.29237	0.783333	0.513758	1
Pgghg	ENSMUST00000169736.7	ENSMUSG00000062031	3.37	11.69	13.93	7.34	3.72	0	9.26	10.81	11.78	5.11	14.11	11.11	0	15.45	6.675	9.156	5.33738	6.48416	2.481	0.513777	1
Hnrnpab	ENSMUST00000074669.9	ENSMUSG00000020358	48.6	43.49	53.26	46.69	16.97	51.59	43.95	46.62	49.82	44.43	46.37	34.48	26.79	42.65	43.4333	38.944	13.4217	8.1643	-4.48933	0.513791	1
Tnfrsf14	ENSMUST00000219534.1	ENSMUSG00000042333	88.75	43.28	85.66	64.09	66.45	56.69	79.49	49.45	54.97	63.74	59.7	71.08	85.21	88.64	67.4867	73.674	17.3063	12.8233	6.18733	0.513798	1
Klhl20	ENSMUST00000111611.7	ENSMUSG00000026705	73.57	66.18	64.27	69.78	33.67	91.93	70.14	64.96	99.1	63.6	66.54	95.44	50.28	98.64	66.5667	74.9	18.9224	21.1495	8.33333	0.513814	1
Dusp11	ENSMUST00000139164.1	ENSMUSG00000030002	7	3.69	5.8	2.57	0	6.95	2.84	1.61	3.99	5.91	0	3.95	0	5.86	4.335	3.144	2.77165	2.97685	-1.191	0.513863	1
Tmem87a	ENSMUST00000124806.7	ENSMUSG00000033808	14.9	0	8.17	0	53.38	0	19.54	18.33	25.26	0	0.12	0	13.66	17.79	12.7417	6.314	20.8042	8.71437	-6.42767	0.513872	1
Hikeshi	ENSMUST00000208357.1	ENSMUSG00000062797	5.12	1.64	13.35	5.49	2.87	3.47	1.69	8.85	0	2.61	6.22	0	6.6	4.05	5.32333	3.896	4.18371	2.71887	-1.42733	0.513929	1
Aldh16a1	ENSMUST00000210539.1	ENSMUSG00000007833	0	0	0	0.64	0.17	0	0.74	0.31	0.62	0.18	0	0.79	0	0.32	0.135	0.258	0.256574	0.326374	0.123	0.513966	1
Tmtc4	ENSMUST00000135917.7	ENSMUSG00000041594	0	25.85	14.83	0	14.38	16.42	8.61	0	19.12	23.46	0	9.04	35.16	16.93	11.9133	16.918	10.129	13.4522	5.00467	0.514004	1
Ly6e	ENSMUST00000188503.1	ENSMUSG00000022587	2.25	0.77	1.54	2.01	0.7	1.34	2.21	1.32	2.01	1.92	1.7	1.46	1.8	1.27	1.435	1.63	0.632036	0.262869	0.195	0.514017	1
Idh3b	ENSMUST00000184538.1	ENSMUSG00000027406	39.94	31.99	34.34	26.36	40.3	41.76	31.35	35.6	25.33	32.38	38.13	35.47	20.11	38.53	35.7817	32.924	5.9778	7.57473	-2.85767	0.514026	1
Gcat	ENSMUST00000006544.7	ENSMUSG00000006378	98.19	100	99.85	100	99.96	91.68	100	100	100	96.59	100	100	100	100	98.28	99.318	3.30975	1.525	1.038	0.514076	1
Dhps	ENSMUST00000154575.7	ENSMUSG00000060038	0	1.94	8.35	0	0	0	0	0	2.28	1.65	0	5.73	8.7	0	1.715	3.216	3.34182	3.85785	1.501	0.514129	1
Gstt3	ENSMUST00000133869.1	ENSMUSG00000001665	0	0.79	1.82	1.13	0.65	0.87	1.43	0.82	0.39	1.06	0.92	0.43	0.44	0.59	0.876667	0.688	0.596914	0.287176	-0.188667	0.51415	1
Ifngr1	ENSMUST00000168074.1	ENSMUSG00000020009	10.71	2.75	3.91	3.24	3.74	8.19	2.01	0	0	2.46	10.18	0	0	6.33	5.42333	3.794	3.24471	4.40967	-1.62933	0.514154	1
Clk2	ENSMUST00000148265.7	ENSMUSG00000068917	0	20.67	0	0	0	0	0	0	0	0	0	4.8	0	0	3.445	0.96	8.43849	2.14663	-2.485	0.514165	1
Bbs9	ENSMUST00000039798.15	ENSMUSG00000035919	58.77	0	0	25.33	50.83	0	71.28	20.08	0	0	9.88	51.88	0	0	22.4883	12.352	26.9995	22.5072	-10.1363	0.514184	1
Ssr3	ENSMUST00000139785.1	ENSMUSG00000027828	5.36	1.08	4.13	11.2	21.33	6.51	8.49	3.57	5.18	10.76	3.75	7.4	5.31	2.93	8.26833	6.03	7.20486	3.1455	-2.23833	0.514222	1
Mtus1	ENSMUST00000051379.13	ENSMUSG00000045636	6.62	3.3	2.17	5.62	5.15	5.55	0.93	6.55	5.5	6.23	4.55	10.16	3.08	4.48	4.735	5.7	1.66201	2.73166	0.965	0.514228	1
Stab2	ENSMUST00000218366.1	ENSMUSG00000035459	1.63	1.65	0	1.34	2.13	3.3	1.29	0	1.69	3.16	0	1.62	0	1.09	1.675	1.174	1.07407	1.31403	-0.501	0.514283	1
Slc9a1	ENSMUST00000132864.1	ENSMUSG00000028854	0	0	3.63	0	0	0	0	0	0	0	0	0	0	11.26	0.605	2.252	1.48194	5.03563	1.647	0.514293	1
Kcp	ENSMUST00000091391.10	ENSMUSG00000059022	14.77	16.5	0	29.68	25.43	28.95	0	42.51	22.41	31.06	0	0	5.03	30.64	19.2217	13.346	11.3071	16.111	-5.87567	0.514358	1
Gns	ENSMUST00000219847.1	ENSMUSG00000034707	0.39	0.08	0.84	0.17	0.37	0.72	0.49	0.27	0.08	0.13	0.52	0.29	0.39	0.34	0.428333	0.334	0.29916	0.142583	-0.0943333	0.514382	1
Rabggtb	ENSMUST00000198350.4	ENSMUSG00000038975	0	0	0	6.81	0	0	0	22	0	3.39	0	0	0	10.1	1.135	2.698	2.78017	4.3905	1.563	0.514426	1
Zbtb20	ENSMUST00000114690.7	ENSMUSG00000022708	13.8	16.72	0	15.47	6.03	19.53	7.15	7.28	18.43	4.96	17.47	18.54	14.52	17.44	11.925	14.586	7.40091	5.58483	2.661	0.514431	1
Ralgapa1	ENSMUST00000219566.1	ENSMUSG00000021027	3.12	0	0	3.15	0	19.81	0	0	7.73	7.41	2.41	0	0	0	4.34667	1.964	7.72958	3.2183	-2.38267	0.514443	1
Kdm5d	ENSMUST00000055032.13	ENSMUSG00000056673	10.41	6.45	9.83	5.26	4.51	4.26	7.44	8.24	5.21	5.69	5.17	18.85	3.64	11.06	6.78667	8.882	2.69821	6.23601	2.09533	0.514457	1
Atp7a	ENSMUST00000113557.7	ENSMUSG00000033792	0	81.3	16.34	46.58	39.06	0	23.04	28.92	14.26	19.43	61.77	100	0	45.18	30.5467	45.276	31.5388	38.6805	14.7293	0.514461	1
Cdc23	ENSMUST00000136943.1	ENSMUSG00000024370	0	5.67	0	0	0	0	0	0	0	0	0	0	17.57	0	0.945	3.514	2.31477	7.85754	2.569	0.514462	1
Vangl1	ENSMUST00000160226.7	ENSMUSG00000027860	17.84	20.75	6.17	0	20.36	9.97	0	0	0.23	31.52	0	0	43.92	19.71	12.515	19.03	8.49795	19.3666	6.515	0.514565	1
Cds2	ENSMUST00000125060.1	ENSMUSG00000058793	33.78	17.07	18.44	34.21	46.74	27.28	31.8	25.71	21.04	20.18	29.41	22.36	35.28	22.51	29.5867	25.948	11.1304	6.26568	-3.63867	0.514584	1
Atp2a2	ENSMUST00000197415.4	ENSMUSG00000029467	0.48	0	1.18	0.36	0	0	0.36	0	0	0	0.83	0	0	0	0.336667	0.166	0.463105	0.371187	-0.170667	0.514625	1
Brpf1	ENSMUST00000113121.7	ENSMUSG00000001632	55.72	0	0	0	0	9.79	0	0.01	14.99	39.82	50.74	11.33	0	0	10.9183	20.378	22.2949	23.5172	9.45967	0.514637	1
Tmem131	ENSMUST00000187917.1	ENSMUSG00000026116	0	0	0	0	0	10.6	3.65	0	0	3.84	7.34	5.44	0	0	1.76667	3.324	4.32743	3.27757	1.55733	0.514666	1
Telo2	ENSMUST00000130525.1	ENSMUSG00000024170	3.81	2.75	1.74	5.82	2.99	0	2.78	0	0	2.07	5.58	0	0	2.19	2.85167	1.968	1.95585	2.28321	-0.883667	0.514668	1
Il17rc	ENSMUST00000203668.1	ENSMUSG00000030281	0	1.52	0.78	0.49	0.15	1.47	0	0	0	0.66	1.36	0	0.87	2.46	0.735	1.07	0.648221	0.917769	0.335	0.514668	1
Inpp5b	ENSMUST00000142652.1	ENSMUSG00000028894	0	0	2.53	0	0	0	0	0	0	0	0	7.83	0	0	0.421667	1.566	1.03287	3.50168	1.14433	0.514672	1
Uba52	ENSMUST00000135446.7	ENSMUSG00000090137	0	0.08	0.21	0.06	0	0	0	0	0.18	0.32	0	0	0.24	0	0.0583333	0.112	0.0820772	0.155949	0.0536667	0.514682	1
Pan3	ENSMUST00000177328.2	ENSMUSG00000029647	0	0	0	0.74	0	0	1.52	0	0	0	0	2.29	0	0	0.123333	0.458	0.302104	1.02412	0.334667	0.514686	1
Dst	ENSMUST00000182018.7	ENSMUSG00000026131	39.31	35.77	42.3	36.68	37.13	38.8	39.01	38.47	35.64	31.66	40.9	40.41	33.92	37.7	38.3317	36.918	2.35195	4.04031	-1.41367	0.514722	1
Ikbkb	ENSMUST00000063401.9	ENSMUSG00000031537	0	0	0.91	0.76	1.18	0.71	0.39	0.58	1.42	0.61	0.73	1.44	0	1.3	0.593333	0.816	0.487839	0.578645	0.222667	0.514753	1
Ncaph2	ENSMUST00000136638.7	ENSMUSG00000008690	0	0	0.88	0.87	0.71	0	0	4.89	0	0	3.82	0.13	0	0.77	0.41	0.944	0.453167	1.63909	0.534	0.514764	1
Egfl7	ENSMUST00000139801.7	ENSMUSG00000026921	0	0	2.2	0	1.63	1.16	0	0	0.75	0	1.18	1.1	0.91	3.22	0.831667	1.282	0.96876	1.18124	0.450333	0.514765	1
Itgb1bp1	ENSMUST00000172834.1	ENSMUSG00000062352	16.49	30.68	35.94	41.54	33.28	22.08	39.53	16.54	38.14	44.2	36.03	25.34	38.23	24.41	30.0017	33.642	9.2187	8.54951	3.64033	0.51477	1
Hps4	ENSMUST00000133708.1	ENSMUSG00000042328	0	0	0	0	3.46	0	0	0	7.55	0	10.7	0	0	0	0.576667	2.14	1.41254	4.78519	1.56333	0.514799	1
Ccdc28a	ENSMUST00000173243.7	ENSMUSG00000059554	0	0	0	6.41	1.69	0	0	0	0	6.57	0	0	0	6.88	1.35	2.69	2.5694	3.68506	1.34	0.514878	1
Gng12	ENSMUST00000114226.7	ENSMUSG00000036402	0	0	2.2	0	0	0	0	0	7.04	0	6.8	0	0	0	0.366667	1.36	0.898146	3.04105	0.993333	0.514884	1
Syne2	ENSMUST00000133623.7	ENSMUSG00000063450	0	5.49	0	2.38	4.27	0	0	7.89	6.49	0	6.89	2.3	0	7.48	2.02333	3.334	2.42793	3.64468	1.31067	0.514903	1
Ide	ENSMUST00000134740.1	ENSMUSG00000056999	6.29	6.52	0	9.5	20.75	0	2.03	6.64	15.22	12.71	8.47	2.55	21.78	5.86	7.17667	10.274	7.66629	7.42833	3.09733	0.514937	1
Pcm1	ENSMUST00000210862.1	ENSMUSG00000031592	21.15	28.01	0	22.05	42.98	0	0	0.07	23.4	26.41	0	34	63.9	14.39	19.0317	27.74	16.6862	23.9595	8.70833	0.514948	1
Plekhg1	ENSMUST00000042438.12	ENSMUSG00000040624	48.99	0	100	45.82	0.51	20.65	41.63	66.4	50.62	79.81	89.81	0	68.26	21.32	35.995	51.84	37.8215	39.0913	15.845	0.51495	1
Nhlrc3	ENSMUST00000153342.1	ENSMUSG00000042997	5.31	0	4.72	0.99	0	17.65	0	0	0	6.03	0	6.61	0.56	0	4.77833	2.64	6.72283	3.37337	-2.13833	0.514999	1
Sc5d	ENSMUST00000217513.1	ENSMUSG00000032018	15.23	0.48	0	22.5	0	10.8	3.22	0	18.97	12.6	4.16	1.62	0	7.16	8.16833	5.108	9.5367	4.98742	-3.06033	0.515012	1
Pon3	ENSMUST00000031773.8	ENSMUSG00000029759	66.31	76.81	95.71	59.55	40.91	72.22	74.46	91.52	67.95	67.95	78.7	84.74	57.33	85.42	68.585	74.828	18.2721	12.0304	6.243	0.515053	1
Nrp1	ENSMUST00000212746.1	ENSMUSG00000025810	0.36	0.55	0.78	0.38	0.66	0.84	0.27	0.23	0	0.54	0.77	0.38	2.7	0.22	0.595	0.922	0.200973	1.0145	0.327	0.515056	1
Tcf3	ENSMUST00000105342.7	ENSMUSG00000020167	0	0	17.01	0.33	0	0	9.1	0	3.2	4.24	0	0	0	0	2.89	0.848	6.91862	1.89619	-2.042	0.515061	1
Mrps9	ENSMUST00000188174.6	ENSMUSG00000060679	0.39	0.78	1.94	0.25	0.1	1.23	1.04	0.5	0.96	0.26	0.61	0.91	0.49	0.59	0.781667	0.572	0.699068	0.234563	-0.209667	0.515064	1
Apoe	ENSMUST00000172808.1	ENSMUSG00000002985	1.1	1.32	1.77	1.41	1.05	1.25	1.13	1.17	1.24	1.49	1.27	1.12	2.23	1.25	1.31667	1.472	0.259512	0.444095	0.155333	0.51514	1
Mettl5	ENSMUST00000135487.1	ENSMUSG00000051730	5.65	2.94	3.72	3.07	1.89	5.45	2.74	3.42	3.1	4.46	5.95	1.82	0	2.58	3.78667	2.962	1.48801	2.31277	-0.824667	0.515165	1
Hax1	ENSMUST00000197767.4	ENSMUSG00000027944	6.67	14.65	0	6.01	8.73	3.74	3.25	13.14	3.69	7.98	5.12	14.17	7.35	7.12	6.63333	8.348	4.92799	3.42619	1.71467	0.515206	1
Orc4	ENSMUST00000128618.1	ENSMUSG00000026761	0	18.08	5.34	0	0	0	0	0	6.65	6.09	0	2.43	0	0	3.90333	1.704	7.26617	2.66809	-2.19933	0.515207	1
Inpp5d	ENSMUST00000165554.1	ENSMUSG00000026288	15.35	0	0	27.79	0	0	0	0	16.13	31.71	0	38.31	0	0	7.19	14.004	11.813	19.3172	6.814	0.515238	1
Mettl8	ENSMUST00000140293.1	ENSMUSG00000041975	0	9.31	0	0	0	0	0	0	0	0	4.89	0	0	13.18	1.55167	3.614	3.80079	5.75151	2.06233	0.515325	1
Las1l	ENSMUST00000079987.12	ENSMUSG00000057421	100	93.32	89.19	100	99.35	98.26	92.02	90.3	98.98	95.06	100	98.76	98.84	97.63	96.6867	98.058	4.45106	1.87396	1.37133	0.515326	1
Mafg	ENSMUST00000106181.7	ENSMUSG00000051510	0	0	0.97	0	0	0	0	0	0	0	0	0	2.99	0	0.161667	0.598	0.396001	1.33717	0.436333	0.51534	1
Sirt3	ENSMUST00000210974.1	ENSMUSG00000025486	3.03	3.19	2.24	2.05	0.42	0.32	2.61	0.17	1.65	2.44	1.62	0.97	1.46	0.91	1.875	1.48	1.24597	0.617778	-0.395	0.515347	1
Ppan	ENSMUST00000147780.1	ENSMUSG00000004100	0	0	0	2.42	0.63	0	0	0	0	1.02	0	0	0	0	0.508333	0.204	0.969833	0.456158	-0.304333	0.515358	1
Psme3	ENSMUST00000151385.1	ENSMUSG00000078652	8.48	10	7.68	0	32.11	6.57	16.35	4.75	7.79	15.01	15.62	1.2	0.34	2.73	10.8067	6.98	10.9946	7.65981	-3.82667	0.515384	1
Rnf123	ENSMUST00000159306.7	ENSMUSG00000041528	2.73	0	0	0	1.76	3.57	2.28	0	0	0	3.9	0	10.1	0	1.34333	2.8	1.57912	4.41645	1.45667	0.515408	1
Surf1	ENSMUST00000183520.7	ENSMUSG00000015790	13.8	28.74	32.91	20.18	26.13	30.7	22.3	10.05	13.5	28.17	13.87	37.03	0.25	23.62	25.41	20.588	7.18312	14.1048	-4.822	0.51541	1
Gtf2e2	ENSMUST00000171010.7	ENSMUSG00000031585	0	0	7.19	0	0	0	0	0	0	0	0	0	22.15	0	1.19833	4.43	2.93531	9.90578	3.23167	0.515438	1
Fzr1	ENSMUST00000127203.1	ENSMUSG00000020235	0	0	3.59	0	0.88	0	8.64	0	0	2.16	6.22	0	0	0	0.745	1.676	1.43752	2.70689	0.931	0.51546	1
Cdk4	ENSMUST00000142558.7	ENSMUSG00000006728	28.91	19.08	12.6	26.95	14.45	27.68	5.81	11.51	28.47	31.69	9.26	19.32	11.53	19.55	21.6117	18.27	7.17631	8.79552	-3.34167	0.51548	1
Eef1d	ENSMUST00000129800.7	ENSMUSG00000055762	11.38	16.47	16.22	16.36	8.77	11.47	16.01	16.55	6.6	21.01	8.78	15.84	14.97	14.72	13.445	15.064	3.32773	4.34663	1.619	0.515496	1
Inppl1	ENSMUST00000186316.1	ENSMUSG00000032737	0	4.04	0	0	0.46	2.95	0	0	2.56	0	0	0	1.19	2.13	1.24167	0.664	1.78803	0.968055	-0.577667	0.515507	1
Cdh13	ENSMUST00000151842.1	ENSMUSG00000031841	0	0	2.42	19.49	0	35.08	13.84	29.18	6.31	24.13	5.12	39.23	0	10.55	9.49833	15.806	14.663	15.8872	6.30767	0.515588	1
Fabp5	ENSMUST00000123744.1	ENSMUSG00000027533	0.47	0.19	1.01	1.04	0.15	0	0.26	0.35	0.6	0.62	0	1.34	1.2	0.3	0.476667	0.692	0.451206	0.573515	0.215333	0.515589	1
Fabp5	ENSMUST00000029046.8	ENSMUSG00000027533	99.53	99.81	98.99	98.96	99.85	100	99.74	99.65	99.4	99.38	100	98.66	98.8	99.7	99.5233	99.308	0.451206	0.573515	-0.215333	0.515589	1
Zc3h14	ENSMUST00000057000.15	ENSMUSG00000021012	0	7.92	8.18	21.41	2.04	0	2.45	16.99	7.18	0	0	12.25	0	6.66	6.59167	3.782	8.14233	5.54302	-2.80967	0.51559	1
Trim2	ENSMUST00000137596.7	ENSMUSG00000027993	0	1.7	0	0	0.14	0.99	0	0	0.8	0	2.17	1.35	0	0.58	0.471667	0.82	0.714826	0.936189	0.348333	0.51561	1
Col1a2	ENSMUST00000155687.2	ENSMUSG00000029661	2.17	1.54	9.22	2.92	0	0	1.99	0	0	3.4	0	2.98	0	1.46	2.64167	1.568	3.42768	1.60303	-1.07367	0.515667	1
Mrap	ENSMUST00000138984.7	ENSMUSG00000039956	4.36	4.03	4.95	3.53	4.34	5.84	0.84	0	5.45	4.06	5.23	6.21	2.28	1.47	4.50833	3.85	0.800585	1.97784	-0.658333	0.515681	1
Arhgef11	ENSMUST00000129113.7	ENSMUSG00000041977	34.59	32.24	46.14	41.47	42.62	25.63	21.57	28.6	30.52	29.33	23.58	29.68	45.84	39.84	37.115	33.654	7.65203	8.98249	-3.461	0.515696	1
Ndufaf8	ENSMUST00000185558.1	ENSMUSG00000078572	4.07	9.27	4.47	15.43	11.97	10.6	4.6	12.63	9.98	12.34	9.23	8.17	19.11	7.19	9.30167	11.208	4.40632	4.82207	1.90633	0.515744	1
Agxt	ENSMUST00000027491.6	ENSMUSG00000026272	89.92	87.54	92.1	84.8	92.2	89.28	89.16	89.36	85.83	91.73	89.7	89.76	90.48	89.12	89.3067	90.158	2.8278	1.00256	0.851333	0.515805	1
Pigc	ENSMUST00000028021.6	ENSMUSG00000026698	59.63	43.28	40.75	45.65	36.04	46.06	50.14	76.96	25.28	39.27	32.49	56.75	27.95	48.57	45.235	41.006	7.95681	11.7376	-4.229	0.515808	1
Ewsr1	ENSMUST00000130118.1	ENSMUSG00000009079	0	0	0	0	0.41	0	1.19	1.13	0	0	1.26	0	0	0	0.0683333	0.252	0.167382	0.563489	0.183667	0.515845	1
Swt1	ENSMUST00000131312.1	ENSMUSG00000052748	0.68	0.46	0.83	1.92	0.53	3.34	1.3	1.42	0.53	1.52	0	1.45	0	1.5	1.29333	0.894	1.13574	0.816505	-0.399333	0.515913	1
Stard13	ENSMUST00000129088.7	ENSMUSG00000016128	0	0	0	0	2.1	0	0	1.12	0	0	0	0	6.45	0	0.35	1.29	0.857321	2.88453	0.94	0.515941	1
Inpp5d	ENSMUST00000169754.7	ENSMUSG00000026288	52.71	0	0	41.19	0	38.88	30.33	71.39	24.83	0	0	18.74	46.12	0	22.13	12.972	24.6909	20.2292	-9.158	0.515945	1
Copa	ENSMUST00000126634.7	ENSMUSG00000026553	0	0.42	0.44	0.76	0.15	0.94	0.4	0.58	0.56	1.08	0.41	0.56	0.6	0.28	0.451667	0.586	0.354876	0.303941	0.134333	0.51595	1
Ppp1r35	ENSMUST00000126126.7	ENSMUSG00000029725	14.14	5.26	31.04	38.12	29.49	43.1	24.96	34.26	24.72	32.77	1.83	8.44	24.97	35.98	26.8583	20.798	14.4449	15.0311	-6.06033	0.515969	1
Setdb2	ENSMUST00000160904.1	ENSMUSG00000071350	0	32.7	0	36.83	71.6	29.49	11.7	27.03	0	11.98	54.74	57.61	81.69	0	28.4367	41.204	26.7211	34.0709	12.7673	0.515994	1
Ptprg	ENSMUST00000142917.7	ENSMUSG00000021745	43.88	46.04	40.1	47.63	57.08	43.59	31.37	44.62	46.42	53.14	48.89	45.03	61.27	38.87	46.3867	49.44	5.82478	8.44267	3.05333	0.51602	1
Selenof	ENSMUST00000151086.2	ENSMUSG00000037072	0.42	0.08	0.11	0	0.14	0.32	0.15	0	0.18	0.07	0	0.13	0.21	0.22	0.178333	0.126	0.158798	0.0934345	-0.0523333	0.516041	1
Brd2	ENSMUST00000148143.1	ENSMUSG00000024335	0	5.24	5.78	1.68	4.36	1.73	5.37	0	4.48	2.84	6.12	1.11	5.24	4.77	3.13167	4.016	2.31719	2.01998	0.884333	0.516058	1
Ankle2	ENSMUST00000196821.1	ENSMUSG00000029501	7.62	14.55	0	5.97	18.37	0	7.43	0	13.9	5.31	0	8.95	3.4	9.12	7.75167	5.356	7.51445	3.86003	-2.39567	0.516077	1
Rassf5	ENSMUST00000027688.14	ENSMUSG00000026430	81.23	73.58	71.13	97.25	43.71	43.85	88.45	66.93	47.74	65.5	47.63	67.07	44.06	80.88	68.4583	61.028	21.1825	15.1495	-7.43033	0.516087	1
Naa60	ENSMUST00000175809.7	ENSMUSG00000005982	30.12	17.22	9.51	10.81	37.93	8.28	0	11.41	5.29	10.17	10.75	27.71	16.87	8.63	18.9783	14.826	12.3063	7.85586	-4.15233	0.516141	1
Ece1	ENSMUST00000102518.9	ENSMUSG00000057530	68.6	68.81	76.85	65.59	50.69	71.02	70.38	65.93	71.45	66.56	59.15	68.89	40.94	75.4	66.9267	62.188	8.79762	13.2221	-4.73867	0.516174	1
Ldb1	ENSMUST00000185355.6	ENSMUSG00000025223	53.8	19.2	73.36	18.16	39.21	54.9	78.51	83.88	44.43	64.08	41.61	52.53	68.8	27.78	43.105	50.96	21.8071	16.7153	7.855	0.516277	1
Rpap1	ENSMUST00000139311.7	ENSMUSG00000034032	8.93	8.3	10.74	0	4.02	5.88	6.88	0	3.27	2.01	9.45	0	8.45	3.42	6.31167	4.666	3.89087	4.11047	-1.64567	0.516304	1
Rpe	ENSMUST00000113995.1	ENSMUSG00000026005	0	3.26	0.31	0	1.07	0	3.32	11.42	0	1.01	0	9.95	0	0	0.773333	2.192	1.28688	4.35885	1.41867	0.516315	1
Txnrd2	ENSMUST00000126778.7	ENSMUSG00000075704	22.54	21.28	10.58	17.51	27.68	0	20.5	26.81	13.91	20.8	29.28	34.54	22.75	0	16.5983	21.474	9.92553	13.1802	4.87567	0.516337	1
Gas5	ENSMUST00000160516.1	ENSMUSG00000053332	0	0.85	1.77	0	0	1.79	1.83	2	0.8	0	0	4.02	0	2.91	0.735	1.386	0.873859	1.93801	0.651	0.516338	1
Srcap	ENSMUST00000186759.1	ENSMUSG00000053877	0	6.65	2.44	0	15.57	0	0	6.71	7.82	6.95	15.9	0	0	11.34	4.11	6.838	6.18463	6.99852	2.728	0.51634	1
Mup14	ENSMUST00000136039.1	ENSMUSG00000073830	7.62	3.34	8.25	14.45	13.7	11.63	9.65	16.22	8.49	4.93	6.86	8.28	29.09	16.62	9.83167	13.156	4.22047	9.9621	3.32433	0.516379	1
Phip	ENSMUST00000190405.1	ENSMUSG00000032253	0	0	4.43	0	0	0	0	0	0	0	0	0	0	13.57	0.738333	2.714	1.80854	6.06869	1.97567	0.516391	1
Heatr3	ENSMUST00000034079.13	ENSMUSG00000031657	100	96.65	84.87	98.39	99.73	93.93	100	97.78	92.13	98.67	96.12	93.47	100	98.6	95.595	97.372	5.71358	2.59289	1.777	0.516393	1
Nt5c	ENSMUST00000021082.6	ENSMUSG00000020736	73.2	79.53	70.24	84.82	92.3	89.55	75.72	78.73	88.69	83.6	47.09	87.17	77.33	84.46	81.6067	75.93	8.85387	16.5199	-5.67667	0.516397	1
Tcf7l2	ENSMUST00000153888.7	ENSMUSG00000024985	16.49	19.12	12.02	10.19	14.97	14.09	31.88	11.15	11.1	22.54	11.57	0	10.98	13.95	14.48	11.808	3.17546	8.06125	-2.672	0.516413	1
Wdr11	ENSMUST00000149541.7	ENSMUSG00000042055	0.82	0.83	1.14	0.57	1.19	0.58	2.16	1.37	0	0.69	2.06	0.6	0.71	1.24	0.855	1.06	0.265387	0.613066	0.205	0.516421	1
Tulp4	ENSMUST00000152672.1	ENSMUSG00000034377	40.63	36.84	41.52	28.76	22.59	44.22	40.02	33.43	31.19	35.34	40.24	33.89	21.49	32.26	35.76	32.644	8.39144	6.91157	-3.116	0.516447	1
Lfng	ENSMUST00000031555.2	ENSMUSG00000029570	94.27	94.78	93.8	57.11	69.05	59.38	74.58	100	63.29	94.78	37.14	74.5	81.72	60.22	78.065	69.672	18.2159	22.0598	-8.393	0.516518	1
Pomgnt2	ENSMUST00000217610.1	ENSMUSG00000066235	0	39.11	0	0	39.46	100	83.74	0	0	70.93	58.76	33.62	0	54.21	29.7617	43.504	39.4262	27.7932	13.7423	0.516519	1
Tmem69	ENSMUST00000129201.1	ENSMUSG00000055900	0	0	0	0	1.32	0	0	0	0	0	4.04	0	0	0	0.22	0.808	0.538888	1.80674	0.588	0.516534	1
Ap4m1	ENSMUST00000134100.1	ENSMUSG00000019518	9.93	17.71	27.97	9.78	16.55	0.85	0	0	11.33	13.66	0	0	30.86	0	13.7983	8.904	9.19216	13.6247	-4.89433	0.516554	1
Slc3a2	ENSMUST00000170157.7	ENSMUSG00000010095	3.39	2.09	4.24	5.31	0.29	0	5.1	3.63	4.5	4	4.05	3.86	0	5.03	2.55333	3.388	2.1448	1.95002	0.834667	0.516587	1
Gpr155	ENSMUST00000112044.7	ENSMUSG00000041762	8.6	9	0	6.04	11.95	0	0	0	7.48	0	0	0	11.41	7.6	5.93167	3.802	4.96258	5.37755	-2.12967	0.516598	1
Shprh	ENSMUST00000161910.1	ENSMUSG00000090112	0	0	0	1.18	0	0	0	0	0	0	0	3.61	0	0	0.196667	0.722	0.481733	1.61444	0.525333	0.516605	1
Rassf6	ENSMUST00000201436.1	ENSMUSG00000029370	1.11	3.23	2.03	1.03	1.99	0	2.47	2.02	1.88	1.32	0	5.41	4.23	0.81	1.565	2.354	1.10558	2.33736	0.789	0.51661	1
Nav2	ENSMUST00000184155.1	ENSMUSG00000052512	10.79	9.33	6.41	17.48	20.41	10.93	16.22	10.92	18.21	8.13	0	7.29	17.85	16.22	12.5583	9.898	5.28912	7.26464	-2.66033	0.516613	1
Ndufab1	ENSMUST00000146022.1	ENSMUSG00000030869	21.17	24.09	21.37	28.16	41.17	29.71	22.5	22.02	23.81	27.46	28.59	27.96	45.9	24.7	27.6117	30.922	7.50184	8.50369	3.31033	0.51662	1
Tmpo	ENSMUST00000105293.10	ENSMUSG00000019961	4.39	6.12	2.7	12.01	13.56	0	0	7.18	10.58	0	0	7.8	40.97	11.15	6.46333	11.984	5.31944	16.9235	5.52067	0.51666	1
Prrg2	ENSMUST00000210500.1	ENSMUSG00000007837	18	0	0	0	1.09	0.2	0	0	0	0	7.73	16.17	6.38	0	3.215	6.056	7.25549	6.68114	2.841	0.516724	1
Pi4k2b	ENSMUST00000145825.1	ENSMUSG00000029186	1.36	0	4.22	0.98	0.48	0	0.99	1.6	0	1.59	1.13	3.07	0	3.02	1.17333	1.762	1.58673	1.30643	0.588667	0.516753	1
Ick	ENSMUST00000142776.1	ENSMUSG00000009828	0	0	1.96	0.43	0	1.21	0.56	0.76	0	0.84	1.39	1.09	0	1.06	0.6	0.876	0.816162	0.52738	0.276	0.516794	1
Prpf8	ENSMUST00000102510.7	ENSMUSG00000020850	0.06	0	1.23	9.21	20.8	11.78	26.9	15.8	15.6	28.36	2.44	0	0.22	32.74	7.18	12.752	8.34787	16.3488	5.572	0.516799	1
Kng2	ENSMUST00000039338.12	ENSMUSG00000060459	3.65	1.32	1.76	1.86	2.26	3.63	2.84	2.61	3.37	2.33	2.57	2.17	0	2.8	2.41333	1.974	0.996146	1.12908	-0.439333	0.516817	1
Angel2	ENSMUST00000146048.1	ENSMUSG00000026634	3.9	0	0	4.01	1.93	6.09	0	0	3.74	7.45	5.36	0	0	7.1	2.655	3.982	2.44168	3.72023	1.327	0.516819	1
Mrpl3	ENSMUST00000131655.3	ENSMUSG00000032563	6.94	5.57	10	8.45	4.86	6.57	7.49	7.25	5.47	9.13	1.67	7.45	14.69	10.22	7.065	8.632	1.89157	4.72588	1.567	0.516823	1
Tmem183a	ENSMUST00000185903.1	ENSMUSG00000042305	20.8	14.77	12.95	16.12	49.34	23.29	17.53	7.05	12.13	6.01	21.56	9.13	38.99	11.15	22.8783	17.368	13.5255	13.4221	-5.51033	0.516901	1
Tln2	ENSMUST00000216799.1	ENSMUSG00000052698	0	0	0.56	0	0	0	0.75	0	0	0	0	0	1.71	0	0.0933333	0.342	0.228619	0.764735	0.248667	0.516923	1
Fmo4	ENSMUST00000144916.7	ENSMUSG00000026692	27.43	2.65	0	44.32	28.46	14.65	21.49	0	20.29	0.57	49.71	34.85	37.05	13.76	19.585	27.188	17.0109	19.6979	7.603	0.516947	1
Scnn1a	ENSMUST00000177329.1	ENSMUSG00000030340	25.38	20.07	4.21	21.23	24.25	54.3	49.13	35.72	16.8	47.68	28.83	31.46	6.19	43.68	24.9067	31.568	16.3088	16.2623	6.66133	0.516952	1
Mto1	ENSMUST00000157051.1	ENSMUSG00000032342	0	0	0	3.12	2.1	0	0	0	0	0	0	0	15.4	0	0.87	3.08	1.38586	6.88709	2.21	0.516962	1
Sash1	ENSMUST00000212869.1	ENSMUSG00000015305	4.39	1.87	2.87	1.15	0.39	0	0	0	1.13	2.83	0	1.77	0	1.38	1.77833	1.196	1.64351	1.21389	-0.582333	0.516969	1
Mrps25	ENSMUST00000134132.1	ENSMUSG00000014551	34.02	27.99	23.52	20.09	43.61	2.3	13.97	19.72	14.63	35.8	8.59	23.44	26.32	4.76	25.255	19.782	13.9845	12.8805	-5.473	0.516986	1
Arhgef2	ENSMUST00000177023.7	ENSMUSG00000028059	0	0	5.91	0	0	0	0	0	16.11	0	18.03	0	0	0	0.985	3.606	2.41275	8.06326	2.621	0.517078	1
Ndufa10	ENSMUST00000153897.1	ENSMUSG00000026260	0	0.28	0.66	0.22	0.45	1.23	0.34	0	0	0.87	0	0.43	0	0.26	0.473333	0.312	0.432096	0.361483	-0.161333	0.517096	1
Myo1b	ENSMUST00000151525.7	ENSMUSG00000018417	0.17	0.07	0.4	0.11	0.04	0	0.26	0.38	0.21	0.09	0.34	0.11	0.11	0.27	0.131667	0.184	0.143863	0.11349	0.0523333	0.517149	1
Zmynd8	ENSMUST00000177633.7	ENSMUSG00000039671	0	0	46.58	9.17	6.62	0	25.53	0	5.51	22.57	0	0	0	0	10.395	4.514	18.1619	10.0936	-5.881	0.517165	1
Tmem144	ENSMUST00000029568.6	ENSMUSG00000027956	29.33	88.73	71.58	58.1	18.29	37.17	36.22	77.73	30.29	55.75	100	48.49	54.62	44.08	50.5333	60.588	26.9332	22.5344	10.0547	0.517179	1
Fam160a2	ENSMUST00000136298.1	ENSMUSG00000044465	7.84	20.15	12.62	5.52	3.95	0	0	13.62	10.26	0	7.73	14.15	0	6.56	8.34667	5.688	7.13897	5.94227	-2.65867	0.517204	1
Bhlhe40	ENSMUST00000032194.10	ENSMUSG00000030103	85.15	86.81	82.06	81.28	92.28	89.49	89.13	86.58	84.22	82.81	88.59	82.41	84.89	85.23	86.1783	84.786	4.25695	2.46111	-1.39233	0.517205	1
Wdr5	ENSMUST00000113952.9	ENSMUSG00000026917	97.49	97.11	85.16	95.13	62.78	71.33	88.16	90.17	82.37	81.49	97.47	88.98	86.11	92.66	84.8333	89.342	14.7358	6.10951	4.50867	0.517219	1
Asgr2	ENSMUST00000102572.7	ENSMUSG00000040963	71.64	80.8	63.42	78.57	62.38	85.56	75.85	82.05	81.58	82.94	83.18	84.92	64.84	71.47	73.7283	77.47	9.51679	8.85359	3.74167	0.517222	1
Cabin1	ENSMUST00000219806.1	ENSMUSG00000020196	9.88	1.28	11.09	18.86	2.37	14.67	0	12.92	0	0	14.17	7.78	7.99	6.39	9.69167	7.266	6.85851	5.05014	-2.42567	0.517234	1
Tmem176a	ENSMUST00000101426.10	ENSMUSG00000023367	19.63	18.14	15.81	15.48	16.99	17.9	17.73	20.59	18.49	14.19	19.27	16.27	15.71	17.56	17.325	16.6	1.55688	1.92091	-0.725	0.517292	1
Uba7	ENSMUST00000176743.1	ENSMUSG00000032596	22	0	0	19.11	13.49	0	0	17.31	14.2	17.75	9.75	29.18	0	10.52	9.1	13.44	10.3374	10.8294	4.34	0.5173	1
Galnt1	ENSMUST00000170191.1	ENSMUSG00000000420	0	0	0.43	0	0	0	0	0.83	1.25	0	1.31	0	0	0	0.0716667	0.262	0.175547	0.58585	0.190333	0.517314	1
Hps5	ENSMUST00000138480.1	ENSMUSG00000014418	2.71	12.29	3.05	0	9.27	5.85	0	0	0	0	11.6	8.88	23.6	0	5.52833	8.816	4.57102	9.76941	3.28767	0.517316	1
Pde4b	ENSMUST00000097949.10	ENSMUSG00000028525	3.49	0	1.95	0	0	0	0	0	0	1.97	0	0	8.98	0	0.906667	2.19	1.48663	3.8904	1.28333	0.517339	1
Apoc1	ENSMUST00000045035.11	ENSMUSG00000040564	99.08	98.89	98.88	99.02	98.74	99.03	98.91	98.78	99.12	99.08	99.2	99.45	98.42	99.18	98.94	99.066	0.126649	0.385979	0.126	0.51734	1
Mmd	ENSMUST00000004050.6	ENSMUSG00000003948	100	100	99.04	99.59	99.44	99.82	99.44	99.23	99.56	99.76	98.9	99.71	99.32	99.78	99.6483	99.494	0.372474	0.381549	-0.154333	0.517344	1
Mmd	ENSMUST00000107887.7	ENSMUSG00000003948	0	0	0.96	0.41	0.56	0.18	0.56	0.77	0.44	0.24	1.1	0.29	0.68	0.22	0.351667	0.506	0.372474	0.381549	0.154333	0.517344	1
Dgkz	ENSMUST00000028667.9	ENSMUSG00000040479	76.79	58.06	73.16	71.67	66.19	77.88	65.29	60.76	61.95	61.91	58.74	57.77	75.19	80.62	70.625	66.846	7.42575	10.3898	-3.779	0.517366	1
Lnpk	ENSMUST00000111993.8	ENSMUSG00000009207	21.92	0	0	0	0	42.92	0	0	0	0	0	8.26	0	17.96	10.8067	5.244	18.0106	7.95757	-5.56267	0.517394	1
Ppfibp1	ENSMUST00000123902.7	ENSMUSG00000016487	0	0	1.99	0.31	0	0	1.13	1.17	0.72	0.27	5.87	0	0	0	0.383333	1.228	0.79681	2.59759	0.844667	0.517425	1
Smim1	ENSMUST00000130175.7	ENSMUSG00000078350	60.19	46.17	71.28	57.8	62.79	75.43	81.93	79.72	70.98	75.15	76.49	61.18	0	47.29	62.2767	52.022	10.3745	31.4091	-10.2547	0.517442	1
Ap1s1	ENSMUST00000150603.7	ENSMUSG00000004849	5.84	1.39	1.72	0	2.14	0	0	0	1.52	0	0	0	3.81	1.55	1.84833	1.072	2.14838	1.67128	-0.776333	0.517465	1
Arhgef7	ENSMUST00000154204.1	ENSMUSG00000031511	0	0.9	1.53	1.36	0.27	2.33	0.76	0.34	1.51	1.06	0.39	1.6	0.29	0.54	1.065	0.776	0.859878	0.547841	-0.289	0.517496	1
Zfp217	ENSMUST00000149088.1	ENSMUSG00000052056	27.69	1.87	3.33	10.29	23.84	31.69	25.63	7	0	34.7	0	0	3.41	15.46	16.4517	10.714	12.9295	14.839	-5.73767	0.517532	1
Hip1r	ENSMUST00000167879.1	ENSMUSG00000000915	2.22	29.4	12.31	22.62	1.86	9.73	9.61	23.25	13.89	3.4	16.63	23.03	0	0	13.0233	8.612	11.0723	10.579	-4.41133	0.517556	1
Wwox	ENSMUST00000160862.7	ENSMUSG00000004637	0	6.75	4.39	4.72	0	8.59	3.13	10.87	0	16.44	0	5.43	0	10.49	4.075	6.472	3.5005	7.07751	2.397	0.517573	1
Gm4956	ENSMUST00000179730.1	ENSMUSG00000025936	2.79	3.52	5.84	5.13	9.24	4.69	6.96	0	14.3	5.65	0	9.18	3.04	1.82	5.20167	3.938	2.26392	3.57805	-1.26367	0.517587	1
Mettl17	ENSMUST00000164252.7	ENSMUSG00000004561	0	0	0	0	1.21	0	0	0	4.83	0	0	0	0	3.68	0.201667	0.736	0.49398	1.64575	0.534333	0.517604	1
Ppp6c	ENSMUST00000204701.2	ENSMUSG00000026753	43.06	35.78	1.72	27.52	10.61	14.7	19.18	16.03	29.23	20.3	14.3	23.11	0.38	26.32	22.2317	16.882	15.861	10.229	-5.34967	0.517612	1
R3hdm1	ENSMUST00000036288.10	ENSMUSG00000056211	42.46	46.93	36.73	49.76	61.55	31.56	51.19	72.89	56.79	62.45	51.42	56.73	20.61	63.81	44.8317	51.004	10.5413	17.6901	6.17233	0.517613	1
Il1rap	ENSMUST00000173136.1	ENSMUSG00000022514	0.69	0.85	2.3	0.34	0.26	1.54	1.14	1.72	0.58	0.49	0.91	1.03	0.45	0.93	0.996667	0.762	0.785281	0.270777	-0.234667	0.517635	1
Ikbkg	ENSMUST00000132749.1	ENSMUSG00000004221	11.38	7.33	5.18	8.03	5.32	13.94	14.93	13.08	22.01	11.45	3.24	12.91	5.38	0	8.53	6.596	3.48159	5.46984	-1.934	0.51764	1
Rbm47	ENSMUST00000201561.3	ENSMUSG00000070780	3.94	3.41	0	2.18	2.73	1.72	0.69	3.81	2.67	0	5.51	4.5	3.39	2.07	2.33	3.094	1.39585	2.15191	0.764	0.517646	1
Mob1b	ENSMUST00000155298.2	ENSMUSG00000006262	0.42	0.29	1.55	0.21	0.17	0.41	0.64	0.38	0.16	0.95	0.3	0.92	0.55	0.65	0.508333	0.674	0.520324	0.270426	0.165667	0.51765	1
Acnat2	ENSMUST00000081541.8	ENSMUSG00000060317	100	51.43	59.09	86.9	75.75	88.3	77.29	69.3	88.69	85.61	78.69	73.71	76.74	100	76.9117	82.95	18.6054	10.4865	6.03833	0.517676	1
Snrpd3	ENSMUST00000220229.1	ENSMUSG00000020180	88.26	86.19	89.21	88.59	93.64	86.65	87.44	88.8	88.12	88.59	77.86	88.87	90.45	89.23	88.7567	87	2.65905	5.15849	-1.75667	0.517678	1
9030624J02Rik	ENSMUST00000106552.7	ENSMUSG00000030982	17.67	21.76	0	14.46	30.84	3.59	8.22	30.54	7.19	24.53	16.02	23.16	35.12	0	14.72	19.766	11.4782	12.9874	5.046	0.517681	1
Scamp3	ENSMUST00000156447.7	ENSMUSG00000028049	1.38	3.39	1.86	2.78	1.34	0	0	1.29	1.06	2.7	0	0	2.2	1.56	1.79167	1.292	1.19329	1.24672	-0.499667	0.51773	1
Zfp276	ENSMUST00000150356.7	ENSMUSG00000001065	0	3.52	1.9	4.46	0	0	2.77	0	5.88	0	0	0	0	4.27	1.64667	0.854	1.98106	1.9096	-0.792667	0.517747	1
Hsd3b3	ENSMUST00000125483.4	ENSMUSG00000062410	0.13	0.16	1.13	0.13	0.04	0.1	0.28	0.36	0.09	0.11	0.17	0.09	0.24	0.2	0.281667	0.162	0.417584	0.0622093	-0.119667	0.517813	1
Agpat2	ENSMUST00000028286.11	ENSMUSG00000026922	84.78	89.16	89.76	82.09	90.59	83.91	83.18	84.8	84.07	82.38	88.75	85.71	95.34	90.31	86.715	88.498	3.55721	4.88269	1.783	0.517835	1
Herc6	ENSMUST00000031817.9	ENSMUSG00000029798	49.92	47.35	47.1	40.93	12.33	49.57	55.17	31.79	39.82	38.18	69.45	52.68	16.43	69.01	41.2	49.15	14.5071	22.416	7.95	0.51787	1
Rasgrp2	ENSMUST00000167240.7	ENSMUSG00000032946	16.13	9.71	12.86	9.8	10.86	16.47	13.17	9.18	11.74	11.3	12.84	7.51	5.3	17.72	12.6383	10.934	3.05667	4.82914	-1.70433	0.517901	1
Azi2	ENSMUST00000154583.7	ENSMUSG00000039285	15.41	16.07	15.14	13.72	22.64	18.04	13.24	15.01	15.22	11.09	24.08	9.81	15.73	13.76	16.8367	14.894	3.17308	5.62772	-1.94267	0.517903	1
Ears2	ENSMUST00000147397.1	ENSMUSG00000030871	0	0	0	0	0.85	0	0	0	0	0	0	0	2.58	0	0.141667	0.516	0.347011	1.15381	0.374333	0.517941	1
Klhl12	ENSMUST00000027725.10	ENSMUSG00000026455	99.22	9.6	67.37	87.55	42.42	43.55	45.57	38.89	54.45	25.52	36.33	81.79	0	78.01	58.285	44.33	33.0264	35.0733	-13.955	0.517974	1
Fbxl5	ENSMUST00000119523.7	ENSMUSG00000039753	0	0	0	3.47	0	0	0	0	0	0	10.53	0	0	0	0.578333	2.106	1.41662	4.70916	1.52767	0.517981	1
Telo2	ENSMUST00000146522.1	ENSMUSG00000024170	0	0	18.86	3.1	0	0	0	0	0	12.05	0	0	27.67	0	3.66	7.944	7.54899	12.1993	4.284	0.518018	1
Gmppa	ENSMUST00000037796.13	ENSMUSG00000033021	37.41	31.41	24.37	51.38	29.26	41.94	53.5	41.18	34.07	23.4	29.78	22.21	54.09	26.2	35.9617	31.136	9.75254	13.1587	-4.82567	0.518026	1
Trabd	ENSMUST00000169891.7	ENSMUSG00000015363	0	3.65	3.65	1.84	5.75	0	2.16	1.85	2.76	7.77	2.71	0	9.41	0	2.48167	3.978	2.28653	4.39155	1.49633	0.518041	1
Hus1	ENSMUST00000152890.7	ENSMUSG00000020413	17.61	13.96	29.8	44.24	38.69	17.83	29.37	33.51	15.25	33.92	30.91	21.78	6.15	18.47	27.0217	22.246	12.5221	11.0103	-4.77567	0.518043	1
Ssr4	ENSMUST00000141721.1	ENSMUSG00000002014	0	0	0.59	0	0	0	0	0	0.14	0	0	0	0	0.14	0.0983333	0.028	0.240866	0.0626099	-0.0703333	0.518076	1
Ube2k	ENSMUST00000201383.1	ENSMUSG00000029203	10.51	3.57	0	0	2.6	9.84	0	4.16	0	2.43	1.24	6.85	1.71	2.55	4.42	2.956	4.68129	2.24176	-1.464	0.51811	1
Ppp1r12a	ENSMUST00000219068.1	ENSMUSG00000019907	0	0	5.88	8.48	0	0	6.24	0	5.71	2.81	0	3.3	0	0	2.39333	1.222	3.7978	1.68224	-1.17133	0.518131	1
Eif2b1	ENSMUST00000152716.1	ENSMUSG00000029388	0	7.99	0	7.21	3.05	0	5.25	7.1	6.18	5.15	0	8.6	0	10.36	3.04167	4.822	3.73139	4.78418	1.78033	0.518137	1
Mterf3	ENSMUST00000172807.1	ENSMUSG00000021519	8.71	8.75	8.66	4.46	0.77	3.48	5.44	5.71	7.85	3.09	2.02	6.61	2.97	8.18	5.805	4.574	3.40085	2.66676	-1.231	0.51814	1
Adck2	ENSMUST00000134913.2	ENSMUSG00000046947	25.27	37.7	28.09	40.26	21.53	34.63	0	40.1	30.05	35.68	34.78	31.02	1.18	29.19	31.2467	26.37	7.40853	14.331	-4.87667	0.518144	1
Vgll4	ENSMUST00000155620.1	ENSMUSG00000030315	0	0	0	0.96	0	0	2.4	0	1.47	0	0	0	0	2.91	0.16	0.582	0.391918	1.30139	0.422	0.518169	1
Akr1a1	ENSMUST00000126146.1	ENSMUSG00000028692	0	0.31	0.66	0.18	0.07	0.89	0.79	1.01	0.45	0.22	0	0.68	0	0.22	0.351667	0.224	0.351876	0.277633	-0.127667	0.518251	1
Smarca4	ENSMUST00000174008.7	ENSMUSG00000032187	84.65	89.41	80.8	86.57	83.8	91.28	82.19	91.98	85.31	84.47	85.86	82.25	82.02	89.01	86.085	84.722	3.83381	2.87911	-1.363	0.518256	1
Ddx50	ENSMUST00000220370.1	ENSMUSG00000020076	2.78	14.99	0	16.02	19.53	15.74	0	19.87	0	12.27	21.23	21.27	9.99	7.47	11.51	14.446	8.04185	6.43904	2.936	0.518277	1
Csde1	ENSMUST00000029446.12	ENSMUSG00000068823	21.28	26.5	9.11	25.76	2.4	17.61	8.15	29.33	24.33	29.01	23.17	33.68	2	20.36	17.11	21.644	9.60227	12.1345	4.534	0.518297	1
Bbs9	ENSMUST00000147712.7	ENSMUSG00000035919	0	22.94	78.96	7.11	15.28	13.81	0	0	10.82	38.19	67.12	0	55.42	12.21	23.0167	34.588	28.4853	28.2948	11.5713	0.518306	1
Upb1	ENSMUST00000129946.1	ENSMUSG00000033427	31.93	32.8	31.86	35.11	37.53	32.18	34.29	34.16	34.83	34.21	34.68	31.81	28.51	33.69	33.5683	32.58	2.28875	2.52274	-0.988333	0.518313	1
Gk	ENSMUST00000152221.1	ENSMUSG00000025059	0	0	12.68	3.51	19.09	4.28	0	0	3.87	5.1	5.34	3.11	47.33	3.86	6.59333	12.948	7.68136	19.2417	6.35467	0.518333	1
Pmpca	ENSMUST00000076431.12	ENSMUSG00000026926	90.97	84.69	94.53	88.16	71.83	84.16	93.15	91.21	85.12	85.9	87.34	94.67	79.69	95.67	85.7233	88.654	7.84294	6.61591	2.93067	0.518335	1
Agap3	ENSMUST00000212381.1	ENSMUSG00000023353	0	5.86	0	0	3.33	0.79	0	0	6.95	7.89	0	0	7.86	0	1.66333	3.15	2.42704	4.31333	1.48667	0.51838	1
Hk3	ENSMUST00000132309.7	ENSMUSG00000025877	0	0.02	25.95	46.02	0	50.85	16.76	66.25	27.28	21.53	0	22.91	0	20.29	20.4733	12.946	23.925	11.8543	-7.52733	0.518384	1
Huwe1	ENSMUST00000149344.7	ENSMUSG00000025261	1.16	2.75	2.83	1.8	1.83	1.52	1.53	2.53	1.56	2.27	2.19	6.28	0	2.84	1.98167	2.716	0.671459	2.26769	0.734333	0.518389	1
Rnaseh2b	ENSMUST00000156608.1	ENSMUSG00000021932	0.44	1.64	1.9	0.54	0.51	0.84	0.74	0.58	0	1.26	0.58	0.68	3.41	0.96	0.978333	1.378	0.633669	1.16637	0.399667	0.518398	1
Mprip	ENSMUST00000072031.12	ENSMUSG00000005417	0	3.39	3.5	2.83	1.41	4.03	0	3.15	4.62	4.38	4.35	4.32	0.04	3.07	2.52667	3.232	1.52812	1.8686	0.705333	0.518437	1
Cops4	ENSMUST00000147729.7	ENSMUSG00000035297	0	0.19	1.01	0.3	0.36	0	0	0.59	0.35	0.51	0	1.13	0.55	0.19	0.31	0.476	0.373952	0.430906	0.166	0.518448	1
Mettl3	ENSMUST00000173896.7	ENSMUSG00000022160	20.25	22.25	26.48	49.53	45.93	36.1	42.69	0	34.59	40.16	57.9	14.76	0	14.7	33.4233	25.504	12.4064	23.1674	-7.91933	0.518457	1
H13	ENSMUST00000129439.1	ENSMUSG00000019188	0	0.53	0.21	0	0.01	0.35	0.55	0.29	0	0.25	0.08	0	0	0.23	0.183333	0.112	0.221781	0.121532	-0.0713333	0.518499	1
Tardbp	ENSMUST00000190696.6	ENSMUSG00000041459	5.15	9.92	17.49	8.68	16.56	9.22	2.68	9.08	13.46	14.01	9	12.87	14.75	12.71	11.17	12.668	4.83322	2.21543	1.498	0.518507	1
Hsph1	ENSMUST00000074846.13	ENSMUSG00000029657	70.68	58.79	73.44	53.05	27.51	66.97	68.02	56.39	38.09	60.69	55.14	44.6	59.52	45.99	58.4067	53.188	16.9317	7.51248	-5.21867	0.518513	1
Prpsap1	ENSMUST00000144154.1	ENSMUSG00000015869	1.23	0	0.59	1.16	0.92	0	0	0.76	1.17	1.07	0	1.85	1.23	0.43	0.65	0.916	0.550999	0.719361	0.266	0.518514	1
Rae1	ENSMUST00000132212.1	ENSMUSG00000027509	0	8.46	8.72	0	0	0	8.06	0	24.98	12.21	0	0	0	15.3	2.86333	5.502	4.43662	7.61272	2.63867	0.518613	1
Bhlhe40	ENSMUST00000166346.1	ENSMUSG00000030103	0	1.22	3.51	2.74	3.32	0	0	2.4	3.98	2.48	0	1.72	5.84	2.87	1.79833	2.582	1.60838	2.12824	0.783667	0.518625	1
Ddx47	ENSMUST00000032326.10	ENSMUSG00000030204	99.25	97.6	92.98	86.63	96.2	86.97	95.51	94.18	91.66	93.46	93.93	96.89	95.78	94.21	93.2717	94.854	5.4214	1.43305	1.58233	0.518659	1
Mov10	ENSMUST00000145414.1	ENSMUSG00000002227	0	1.26	0	4.24	0.4	0	0.75	0	0	0.69	0	3.39	4.95	0	0.983333	1.806	1.66874	2.24513	0.822667	0.518691	1
Psme4	ENSMUST00000142217.1	ENSMUSG00000040850	2.98	2.1	1.41	0.95	0	1.63	1.98	0	3.04	1.68	1.64	2.82	2.36	0.85	1.51167	1.87	1.01263	0.753658	0.358333	0.518714	1
Psd3	ENSMUST00000212960.1	ENSMUSG00000030465	0	1.5	0.91	2.69	1.41	1.24	0.69	1.36	0.72	0	0	3.67	4.1	1.94	1.29167	1.942	0.875155	1.94844	0.650333	0.518733	1
Fbxo9	ENSMUST00000162310.1	ENSMUSG00000001366	2.88	1.06	2.66	2.86	0.41	2.23	2.38	0	0	1.14	1.41	0	4.03	0.77	2.01667	1.47	1.04044	1.52619	-0.546667	0.518736	1
Crcp	ENSMUST00000202691.1	ENSMUSG00000025532	0	14.18	8.16	7.71	10.99	7.73	0	8.81	0	3.79	15.67	0	17.55	18.26	8.12833	11.054	4.71628	8.52039	2.92567	0.518785	1
Commd5	ENSMUST00000109793.2	ENSMUSG00000055041	44.38	25.2	0	0	81.08	27.69	22.53	57.04	42.41	1.76	20.64	30.31	0	45.08	29.725	19.558	30.4758	19.1535	-10.167	0.518813	1
Commd5	ENSMUST00000068407.5	ENSMUSG00000055041	55.62	74.8	100	100	18.92	72.31	77.47	42.96	57.59	98.24	79.36	69.69	100	54.92	70.275	80.442	30.4758	19.1535	10.167	0.518813	1
Ghr	ENSMUST00000159508.7	ENSMUSG00000055737	0	0.36	0	0	0.6	0	0.09	0.19	0	0.25	0	0	1.52	0.1	0.16	0.374	0.25923	0.648753	0.214	0.518841	1
Ech1	ENSMUST00000066264.12	ENSMUSG00000053898	54.85	77.84	53.05	84.47	73.27	82.1	68.44	74.64	65.78	74.41	67.46	74.31	97.67	67.34	70.93	76.238	13.7083	12.4761	5.308	0.518849	1
Fbxo8	ENSMUST00000040218.12	ENSMUSG00000038206	12.69	10.39	11.14	8.87	6.08	8.96	13.75	14.27	10.04	10.71	10.97	12.73	10.17	7.92	9.68833	10.5	2.27288	1.73228	0.811667	0.518856	1
Wdr33	ENSMUST00000025264.6	ENSMUSG00000024400	42.23	44.63	36.31	44.03	52.41	44.89	34.45	48.99	48.93	35.16	44.16	47.55	68.05	45.61	44.0833	48.106	5.17968	12.1189	4.02267	0.518856	1
Wdr33	ENSMUST00000082319.13	ENSMUSG00000024400	57.77	55.37	63.69	55.97	47.59	55.11	65.55	51.01	51.07	64.84	55.84	52.45	31.95	54.39	55.9167	51.894	5.17968	12.1189	-4.02267	0.518856	1
Vps4a	ENSMUST00000034388.9	ENSMUSG00000031913	77.94	97.52	74.4	75.14	68.34	100	90.1	62.69	90.34	73.49	94.36	88.18	95.43	82.35	82.2233	86.762	13.2096	9.08964	4.53867	0.518868	1
Herc2	ENSMUST00000206537.1	ENSMUSG00000030451	23.25	12.12	8.3	14.22	30.6	13.03	19.12	0	9.65	9.65	11.22	21.49	41.79	23.19	16.92	21.468	8.3304	12.8514	4.548	0.518888	1
Gpr146	ENSMUST00000138631.1	ENSMUSG00000044197	0	0.55	0	0	0	0	0.97	0	0	0	0	0	1.66	0	0.0916667	0.332	0.224537	0.742375	0.240333	0.518908	1
Agps	ENSMUST00000175646.1	ENSMUSG00000042410	20.04	27.6	13.99	49.85	39.83	28.87	23.21	20.77	20.28	42.3	0	14.11	35.37	27.03	30.03	23.762	13.063	16.9328	-6.268	0.518942	1
Snx14	ENSMUST00000140439.7	ENSMUSG00000032422	0	2.62	2.95	0	0	0	0	0	0	2.18	0	0	0	0	0.928333	0.436	1.44195	0.974926	-0.492333	0.518955	1
Klhl5	ENSMUST00000204097.2	ENSMUSG00000054920	94.34	94.49	94.75	95.93	97.21	98.2	92.12	93.67	96.73	95.35	88.24	93.78	99.01	96.15	95.82	94.506	1.59454	3.98406	-1.314	0.518957	1
Pnpla6	ENSMUST00000207299.1	ENSMUSG00000004565	0	0	8.05	18.34	30.09	5.58	0	2.94	22.17	0.98	3.71	9.28	55.09	20.34	10.3433	17.88	11.7966	22.085	7.53667	0.518974	1
Eif2d	ENSMUST00000112446.8	ENSMUSG00000026427	2.06	1.23	2.74	2.65	0.67	2.11	0	0	3.23	0	2.53	2.07	0	2.62	1.91	1.444	0.812281	1.33459	-0.466	0.518976	1
Numb	ENSMUST00000125089.1	ENSMUSG00000021224	6.98	12.04	25.54	16.98	12	0	23.02	0	20.85	8.19	8.16	13.03	13.85	4.72	12.2567	9.59	8.68261	3.79812	-2.66667	0.519012	1
Dera	ENSMUST00000203693.2	ENSMUSG00000030225	0.85	0.85	0	0.6	0.8	0.86	0.59	0.93	0.87	0.86	0.48	0.79	0	0.48	0.66	0.522	0.337935	0.339882	-0.138	0.519014	1
Clca3a1	ENSMUST00000059091.5	ENSMUSG00000056025	100	88.03	89.05	100	100	100	100	94.36	100	100	78.41	100	92.62	94.12	96.18	93.03	5.9267	8.83547	-3.15	0.519066	1
Clca3a1	ENSMUST00000029932.13	ENSMUSG00000056025	0	11.97	10.95	0	0	0	0	5.64	0	0	21.59	0	7.38	5.88	3.82	6.97	5.9267	8.83547	3.15	0.519066	1
Fbxl3	ENSMUST00000132004.7	ENSMUSG00000022124	26.87	10.2	19.88	21.85	14.65	25.52	26.04	16.1	16.44	27.01	18.45	20.11	23.48	20.31	19.8283	21.872	6.41233	3.39997	2.04367	0.51907	1
Mia2	ENSMUST00000175803.1	ENSMUSG00000021000	0.68	0	0.56	0.32	0	0.46	0.44	0	0	0.64	0	0.44	0	0	0.336667	0.216	0.286333	0.304105	-0.120667	0.519076	1
Exoc6b	ENSMUST00000161443.7	ENSMUSG00000033769	0	0	4.18	2.98	0	5.98	1.81	0	4.3	1.28	4.92	5.98	0	3.94	2.19	3.224	2.58212	2.50788	1.034	0.519093	1
Chordc1	ENSMUST00000001825.8	ENSMUSG00000001774	16.17	22	26.09	15.1	4.54	22.24	24.37	32.5	18.88	18.34	15.9	34.71	9.24	29.09	17.69	21.456	7.6391	10.2927	3.766	0.519112	1
Psmd14	ENSMUST00000146051.7	ENSMUSG00000026914	5.43	10.24	0	8.87	1.29	0	2.31	2.83	3.37	3.6	0	5.37	16.94	7.12	4.305	6.606	4.5494	6.34938	2.301	0.519115	1
Acin1	ENSMUST00000123875.1	ENSMUSG00000022185	0	0	0	0	2.77	0	5.02	0	0	0	0	0	8.35	0	0.461667	1.67	1.13085	3.73423	1.20833	0.519121	1
Sf1	ENSMUST00000131252.7	ENSMUSG00000024949	3.71	4.4	2.2	4.08	3.29	4.14	6.81	2.83	3.87	4.4	3.34	3.31	3.73	4.93	3.63667	3.942	0.802762	0.705812	0.305333	0.519134	1
Dr1	ENSMUST00000154862.1	ENSMUSG00000029265	0	2.21	0	0	0	0	0	0	0	0	6.66	0	0	0	0.368333	1.332	0.902229	2.97844	0.963667	0.51917	1
Dr1	ENSMUST00000031190.4	ENSMUSG00000029265	100	97.79	100	100	100	100	100	100	100	100	93.34	100	100	100	99.6317	98.668	0.902229	2.97844	-0.963667	0.51917	1
Ift20	ENSMUST00000128788.7	ENSMUSG00000001105	42.41	56.33	52.83	40.12	48.68	55.15	50.31	62	53.09	62.12	68.8	58.98	32.03	48.39	49.2533	54.064	6.75604	14.3519	4.81067	0.519204	1
C2	ENSMUST00000134300.1	ENSMUSG00000024371	2.75	3.8	2.19	3.09	6.65	0	2.29	1.66	5.66	5.8	2.94	4.97	2.17	3.26	3.08	3.828	2.17489	1.50442	0.748	0.519218	1
2019-03-08	ENSMUST00000203193.2	ENSMUSG00000025702	3.04	9.91	10.09	5.47	0.99	0	3.18	3.93	2.28	1.99	5.31	6.06	0	4.15	4.91667	3.502	4.36159	2.48909	-1.41467	0.519227	1
Snf8	ENSMUST00000145749.1	ENSMUSG00000006058	3.63	2.33	1.82	1.77	1.14	1.87	2.21	3.04	4.14	1.68	4.38	3.78	1.21	1.86	2.09333	2.582	0.843248	1.40404	0.488667	0.51923	1
Mrpl33	ENSMUST00000201483.3	ENSMUSG00000106918	0.02	0	0	0.05	1.35	0	0	0	0.09	1.38	0.32	0	0.34	0.24	0.236667	0.456	0.545772	0.533929	0.219333	0.519252	1
Smg1	ENSMUST00000179047.2	ENSMUSG00000030655	13.03	22.45	10.89	16.49	35.96	6.69	15.85	7.77	12.59	12.93	15.31	7.5	30.11	0	17.585	13.17	10.4573	11.149	-4.415	0.519262	1
Vars	ENSMUST00000087315.13	ENSMUSG00000007029	78.1	90.15	70.88	74.15	85.34	81.78	87.38	83.3	91.7	85.37	67.79	90.63	93.22	81.42	80.0667	83.686	7.15104	9.99712	3.61933	0.519338	1
Hax1	ENSMUST00000199740.1	ENSMUSG00000027944	0	1.35	9.25	8.04	9.39	0.79	11.39	0	0	10.02	0	5.84	11.83	5.6	4.80333	6.658	4.52528	4.58721	1.85467	0.519351	1
Pdcd6ip	ENSMUST00000156425.1	ENSMUSG00000032504	22.74	13.03	16.78	23.81	23.84	29.61	27.15	13.87	21.1	22.57	14.84	26.33	11.57	20.83	21.635	19.228	5.86569	5.95972	-2.407	0.519385	1
Zcchc8	ENSMUST00000198826.4	ENSMUSG00000029427	38.36	41.85	28.67	28.67	45.47	18.53	38.56	26.55	42.75	38.05	30.42	34.39	47.17	34.7	33.5917	36.946	10.073	6.32288	3.35433	0.519403	1
Igf1r	ENSMUST00000208871.1	ENSMUSG00000005533	0	0	34.43	10.5	24.84	7.41	25.22	0	43.66	12.67	5.35	22.4	0	0	12.8633	8.084	13.9629	9.54144	-4.77933	0.519428	1
Rfc5	ENSMUST00000150962.7	ENSMUSG00000029363	0	0.97	0	2.48	0.82	0	0.66	0	2.63	0.56	10.18	0	0	0	0.711667	2.148	0.972099	4.49657	1.43633	0.519436	1
Mlx	ENSMUST00000143344.1	ENSMUSG00000017801	21.49	20.27	17.06	14.73	40.85	24.94	28.64	8.72	31.81	13.6	22.62	13.86	34.61	12.34	23.2233	19.406	9.3327	9.43249	-3.81733	0.51948	1
Il1rap	ENSMUST00000023156.12	ENSMUSG00000022514	10.97	7.21	6.4	12.16	2.99	10.64	8.53	9.26	6.95	4.3	7.67	10.25	2.61	10.12	8.395	6.99	3.4769	3.43902	-1.405	0.519481	1
Ptov1	ENSMUST00000207416.1	ENSMUSG00000038502	47.53	54.51	51.53	47.58	50.93	49.05	46.25	46.81	51.56	53.75	51.75	46.8	42.03	48.72	50.1883	48.61	2.69046	4.55148	-1.57833	0.519485	1
Tpcn1	ENSMUST00000202072.1	ENSMUSG00000032741	0.29	0.78	0.17	0	0.19	0.69	0.9	0	0.19	1.09	0	0.63	0.69	0.15	0.353333	0.512	0.311298	0.439568	0.158667	0.519486	1
Tmem82	ENSMUST00000156246.1	ENSMUSG00000043085	2.48	8.08	14.83	1.52	4.71	5.82	5.42	6.07	2.02	6.6	9.86	7.02	7.49	7.25	6.24	7.644	4.81886	1.2815	1.404	0.519513	1
Pth1r	ENSMUST00000199791.1	ENSMUSG00000032492	8.31	3.96	3.47	0	6.23	0	0	0	0	3.74	10.77	0	5.23	6.01	3.66167	5.15	3.32098	3.90003	1.48833	0.519551	1
Mri1	ENSMUST00000125498.1	ENSMUSG00000004996	36.49	24.15	27.86	39.18	22.67	23.49	34.99	30.26	36.77	27.64	27.85	32.99	31.28	36.4	28.9733	31.232	7.14114	3.67904	2.25867	0.519563	1
Pphln1	ENSMUST00000068457.13	ENSMUSG00000036167	74.1	61.15	51.89	38.02	36.95	43.44	94.39	51.56	88.27	35.75	92.89	69.24	60.79	37.45	50.925	59.224	14.5632	23.7766	8.299	0.519635	1
Wnk1	ENSMUST00000161802.1	ENSMUSG00000045962	12.04	0	5.29	7.49	0	17.94	0	8.09	0	9.47	0	0	6.68	7.75	7.12667	4.78	7.01645	4.47559	-2.34667	0.519643	1
Phf10	ENSMUST00000024657.11	ENSMUSG00000023883	66.7	76.65	57.59	73.28	41.49	63.77	61.71	39.91	65.94	69.16	70.36	46.94	34.11	65.84	63.2467	57.282	12.6322	16.041	-5.96467	0.519655	1
Cobll1	ENSMUST00000112431.7	ENSMUSG00000034903	14.7	12.87	5.79	10.15	3.32	18.18	0	21.66	0	0	0	14.78	0	21.79	10.835	7.314	5.57539	10.3172	-3.521	0.519687	1
Tmpo	ENSMUST00000092219.13	ENSMUSG00000019961	34.14	27.26	8.07	25.62	47.61	19.9	14.73	9.99	18.97	31.34	23.08	26.36	13.47	20.32	27.1	22.914	13.3148	6.68614	-4.186	0.519803	1
Sgms1	ENSMUST00000141655.7	ENSMUSG00000040451	12.41	10.78	0	5.47	3.25	0	3.46	16.43	21.71	11.28	8.05	10.03	0	7.03	5.31833	7.278	5.31021	4.39364	1.95967	0.519814	1
Wdr44	ENSMUST00000101670.2	ENSMUSG00000036769	0	26.47	63.77	0	18.43	32.94	0	0	35.18	44.08	0	28.92	0	0	23.6017	14.6	23.8736	20.6979	-9.00167	0.519921	1
Ank3	ENSMUST00000183023.7	ENSMUSG00000069601	0	0	0	0	0.25	0	0	0	0.33	0	0	0	0	0.75	0.0416667	0.15	0.102062	0.33541	0.108333	0.519949	1
Zfp574	ENSMUST00000179556.1	ENSMUSG00000045252	4.74	3.6	4.9	3.18	3.86	1.47	1.92	10.21	7.93	6.36	9.05	2.86	1.82	3	3.625	4.618	1.24633	3.00892	0.993	0.519956	1
Kdm2a	ENSMUST00000176483.2	ENSMUSG00000054611	1.3	0.54	1.13	1.49	2.05	1.47	0.85	3.19	1.34	1.73	0	2.25	3.4	1.32	1.33	1.74	0.495702	1.24698	0.41	0.519958	1
Foxp1	ENSMUST00000176565.7	ENSMUSG00000030067	7.03	4.85	3.31	0	1.23	3.33	0	0.01	0	1.81	0	6.28	0	3.15	3.29167	2.248	2.50962	2.61579	-1.04367	0.51996	1
Rassf1	ENSMUST00000125386.1	ENSMUSG00000010067	20.05	23.48	0	0	17.33	22.27	10.17	8.43	19.59	0	0	0	32.33	10.93	13.855	8.652	10.9346	14.0571	-5.203	0.519992	1
Rsf1	ENSMUST00000150288.6	ENSMUSG00000035623	0	0	11.16	0	0	22.56	0	0	0	0	0	12.64	0	0	5.62	2.528	9.4233	5.65278	-3.092	0.520008	1
Synj2	ENSMUST00000115786.7	ENSMUSG00000023805	7.56	3.77	0	13.11	14.3	0	4.47	18.92	15.65	3.42	17.42	0	22.73	5.85	6.45667	9.884	6.28645	9.71546	3.42733	0.52001	1
Cnot11	ENSMUST00000161515.7	ENSMUSG00000003135	0	2.37	2.62	0	1.1	0	10.31	0	2.62	2.7	0	0	8.11	0	1.015	2.162	1.22556	3.52459	1.147	0.520019	1
Naxd	ENSMUST00000178721.1	ENSMUSG00000031505	26.39	18.45	33.53	19.3	17.31	29.5	16.29	26.55	22.62	31.81	48.01	7.82	23.97	33.24	24.08	28.97	6.69915	14.6726	4.89	0.520067	1
Yars2	ENSMUST00000162734.2	ENSMUSG00000022792	0	0	0	3.09	5.18	0	0	0	0	5.12	8.52	0	0	0	1.37833	2.728	2.23525	3.92412	1.34967	0.520084	1
Thnsl2	ENSMUST00000074241.8	ENSMUSG00000054474	97.95	97.74	94.3	93.39	71.63	97.37	96.61	98.48	95.61	94.91	92.75	100	92.48	95.11	92.0633	95.05	10.1914	3.01747	2.98667	0.520099	1
Hnrnpm	ENSMUST00000114385.8	ENSMUSG00000059208	10.81	16.59	15.11	15.97	15.67	19.01	14.06	21.48	12.06	22.54	8.97	11.98	11.13	14.14	15.5267	13.752	2.67962	5.25028	-1.77467	0.5201	1
Ggnbp2	ENSMUST00000168434.7	ENSMUSG00000020530	12.86	0	0	12.15	0	13.99	0	13.96	0	21.62	0	3.17	19.6	6	6.5	10.078	7.14454	9.87171	3.578	0.52014	1
Tcf25	ENSMUST00000212996.1	ENSMUSG00000001472	7.19	3.13	0	2.01	0.89	0	3.36	0	2.98	1.55	8.54	0	0	8.75	2.20333	3.768	2.72753	4.49743	1.56467	0.52016	1
Sec16a	ENSMUST00000155252.1	ENSMUSG00000026924	0	0.56	0.49	0	0.56	0	0	0	0	0.48	1.03	0	0	0.61	0.268333	0.424	0.295054	0.437184	0.155667	0.520163	1
Sf3a2	ENSMUST00000147440.1	ENSMUSG00000020211	32.62	11.64	0	0	47.53	47.79	21.17	22.83	30.36	19.55	0	25.73	21.08	15.71	23.2633	16.414	22.3403	9.85278	-6.84933	0.520257	1
Txndc16	ENSMUST00000147853.7	ENSMUSG00000021830	0	0	6.83	0	0	0	0	0	0	0	0	1.64	0	0	1.13833	0.328	2.78834	0.73343	-0.810333	0.52027	1
Cnot7	ENSMUST00000139558.1	ENSMUSG00000031601	0	0	0	1.41	1.18	3.01	0	3.96	0	0	2.38	0	0	0	0.933333	0.476	1.20116	1.06437	-0.457333	0.520274	1
Slc35c2	ENSMUST00000109298.7	ENSMUSG00000017664	20.34	38.51	43.99	32.57	0	0	75.11	20.35	29.71	26.68	77.53	62.76	4.98	0	22.5683	34.39	19.166	34.5434	11.8217	0.520289	1
Lcmt2	ENSMUST00000099486.2	ENSMUSG00000074890	65.33	45.36	62.34	70.41	80.71	53.47	60.08	76.3	63.14	57.62	55.58	55.92	79.92	37.03	62.9367	57.214	12.461	15.2272	-5.72267	0.520302	1
Lcmt2	ENSMUST00000110674.3	ENSMUSG00000074890	34.67	54.64	37.66	29.59	19.29	46.53	39.92	23.7	36.86	42.38	44.42	44.08	20.08	62.97	37.0633	42.786	12.461	15.2272	5.72267	0.520302	1
Dcaf11	ENSMUST00000129310.7	ENSMUSG00000022214	0.38	0.24	0.35	0.33	0.32	0.2	0.39	0.28	0.41	0.33	0.33	0.28	0.33	0.35	0.303333	0.324	0.0688961	0.0260768	0.0206667	0.520307	1
Dis3l2	ENSMUST00000189044.6	ENSMUSG00000053333	0	1.14	2.34	0.2	0.07	0	0	0.39	0.57	0	0	0.53	0	1.1	0.625	0.326	0.946187	0.489775	-0.299	0.520346	1
Gse1	ENSMUST00000034279.15	ENSMUSG00000031822	39.4	59.73	48.74	34.34	18.08	30.24	10.39	50.18	30.78	74.34	56.82	43.6	18.97	35.94	38.4217	45.934	14.5523	20.963	7.51233	0.520351	1
Kif1b	ENSMUST00000150853.1	ENSMUSG00000063077	0	1.42	2.83	2.65	0	0	2.27	1.36	1.49	2.59	1.53	0	0	5.67	1.15	1.958	1.35002	2.34676	0.808	0.520361	1
Slc47a1	ENSMUST00000147583.1	ENSMUSG00000010122	3.3	5.6	9.45	3.55	5.96	5.49	5.99	2.15	2.6	7.01	4.56	4.95	10.22	5.63	5.55833	6.474	2.21117	2.29228	0.915667	0.520397	1
Elmod3	ENSMUST00000152705.2	ENSMUSG00000056698	0	0	0	9.01	2.97	12.02	4.88	0	7.3	26.47	0	13.17	0	0	4	7.928	5.26273	11.8305	3.928	0.520414	1
Dock6	ENSMUST00000213296.1	ENSMUSG00000032198	0	0	2.39	0	0	0	0	0	0	0	0	7.15	0	0	0.398333	1.43	0.975713	3.19758	1.03167	0.520433	1
Rnf213	ENSMUST00000131035.9	ENSMUSG00000070327	5	27.78	7.69	5.56	1.64	17.9	19.67	33.33	37.93	19.23	20.82	23.08	0	11.11	10.9283	14.848	9.93284	9.44813	3.91967	0.520487	1
Rheb	ENSMUST00000030787.8	ENSMUSG00000028945	98.87	99.09	86.92	98.88	99.06	99.64	88.95	97.74	97.8	97.87	98.22	90.25	97.32	93.12	97.0767	95.356	4.98365	3.51607	-1.72067	0.520517	1
Podn	ENSMUST00000146851.7	ENSMUSG00000028600	13.38	24.48	0	39.69	0	15.68	4.79	15.88	0.54	24.22	2.73	16.72	0	8.42	15.5383	10.418	15.1711	10.023	-5.12033	0.520518	1
Khdrbs1	ENSMUST00000139936.1	ENSMUSG00000028790	0	2.06	0	0	0	3.95	0	2.51	0	0	2.27	0	0	0	1.00167	0.454	1.66289	1.01517	-0.547667	0.520536	1
Map2k5	ENSMUST00000216999.1	ENSMUSG00000058444	0	2.25	4.59	5.12	1.11	0	0	0	0	3.62	0	0	0	3.14	2.17833	1.352	2.24082	1.85906	-0.826333	0.520614	1
Ddx3y	ENSMUST00000091190.11	ENSMUSG00000069045	69.86	97.99	74.19	47.13	26.42	81.28	80.5	98.46	57.14	64.71	100	83.23	37.01	98.49	66.145	76.688	25.5395	26.36	10.543	0.520634	1
Aco1	ENSMUST00000142360.1	ENSMUSG00000028405	0	1.08	0	0	0.31	1.15	0.53	1	0.99	0	0	0	0.82	0.37	0.423333	0.238	0.549497	0.362657	-0.185333	0.520653	1
Def8	ENSMUST00000108830.1	ENSMUSG00000001482	15.19	4.45	0	12.09	0	0	6.32	7.38	0	10.12	12.29	19.89	0	0	5.28833	8.46	6.76621	8.53248	3.17167	0.520664	1
Dhps	ENSMUST00000142422.7	ENSMUSG00000060038	27.03	8	11.69	16.45	9.82	6.35	22.65	5.78	15.79	0	16.52	5.21	7.06	20.82	13.2233	9.922	7.60914	8.53141	-3.30133	0.520707	1
Gtpbp6	ENSMUST00000138881.7	ENSMUSG00000033434	0	0	0	0	2.75	8.67	7.16	0	0	3.44	0	8.75	0	4.58	1.90333	3.354	3.49272	3.64438	1.45067	0.52073	1
Tln1	ENSMUST00000030187.13	ENSMUSG00000028465	76.51	94.23	63.39	75.74	59.78	78.67	76.11	71.55	77.61	77.52	68.11	75.44	62.26	71.1	74.72	70.886	12.2643	6.0603	-3.834	0.520759	1
Tmem106b	ENSMUST00000031556.13	ENSMUSG00000029571	59.96	61.48	82.71	46.46	29.39	70.29	68.97	97.1	57.04	54.6	76.52	65.13	50.19	76.78	58.3817	64.644	18.5925	12.2307	6.26233	0.520771	1
Nprl3	ENSMUST00000136903.7	ENSMUSG00000020289	0	0	1.8	1.28	0	0	0	0	0	0	3.22	0	0	1.86	0.513333	1.016	0.812076	1.47196	0.502667	0.520772	1
Ptov1	ENSMUST00000208655.1	ENSMUSG00000038502	2.49	1.63	0	1.41	5.34	2.71	0	6.6	2.92	0	2.66	4.64	0	0	2.26333	1.46	1.78711	2.11821	-0.803333	0.520777	1
Fcgrt	ENSMUST00000211085.1	ENSMUSG00000003420	0.78	0.57	0.78	0.34	0.87	0.81	0	0.84	0.78	1.21	0	0.56	1	1.76	0.691667	0.906	0.199942	0.665417	0.214333	0.520789	1
Ndufa3	ENSMUST00000148403.1	ENSMUSG00000035674	97.4	97.52	98.4	97.97	97.25	96.94	98.57	98.73	97.59	98.69	98.53	96.84	97.21	98.06	97.58	97.866	0.525167	0.812484	0.286	0.520791	1
Srsf11	ENSMUST00000199520.4	ENSMUSG00000055436	1.28	2.54	2.3	0	0	0	1.95	0	3.9	3.93	0	5.34	0	0.11	1.02	1.876	1.19479	2.56786	0.856	0.520854	1
Cdc42se2	ENSMUST00000153209.7	ENSMUSG00000052298	0	0	0	0	3.02	0	0	0	0	0	0	0	9.01	0	0.503333	1.802	1.23291	4.02939	1.29867	0.520909	1
Zfp710	ENSMUST00000206104.1	ENSMUSG00000048897	36.05	19.48	30.65	30.55	40.89	37.05	31.84	33.53	30.54	38.99	24.97	34.54	37.68	39.66	32.445	35.168	7.48898	6.03095	2.723	0.520963	1
Wwp2	ENSMUST00000212559.1	ENSMUSG00000031930	0	0.26	0	0	0.25	0	0	0	0	0.32	0	0.51	0	0	0.085	0.166	0.131719	0.237023	0.081	0.520969	1
Capn10	ENSMUST00000117814.7	ENSMUSG00000026270	1.6	19.75	9.13	10.63	12.99	7.94	13.35	15.44	18.05	24.17	11.63	7.07	10.95	10.66	10.34	12.896	5.98776	6.54665	2.556	0.520979	1
Sf3b3	ENSMUST00000212843.1	ENSMUSG00000033732	0.6	1.16	1.33	1.82	0.19	2.43	1.23	0	0	0.39	1.31	3.72	0.79	2.4	1.255	1.722	0.80966	1.34762	0.467	0.521007	1
Tbl1xr1	ENSMUST00000063988.13	ENSMUSG00000027630	30.68	37.32	32.26	25.3	16.5	36.88	30.38	27.07	32.76	27.41	35.08	40.25	23.31	38.33	29.8233	32.876	7.88213	7.25198	3.05267	0.521024	1
Gpn1	ENSMUST00000202515.1	ENSMUSG00000064037	0	7.53	12.26	0	3.18	0	7.97	11.52	9.2	9.67	0	0	0	0	3.82833	1.934	5.08299	4.32456	-1.89433	0.521037	1
Hdhd2	ENSMUST00000143910.7	ENSMUSG00000025421	48.43	40.68	38.76	42.89	44.14	34.74	34.02	38.4	46.25	32.52	45.22	40.87	35.42	43.64	41.6067	39.534	4.70608	5.41054	-2.07267	0.52106	1
Scfd1	ENSMUST00000219264.1	ENSMUSG00000020952	0.7	1.63	1.17	1	0.39	0.76	0.39	0.88	0.49	0.5	1.07	4.25	0.75	0.67	0.941667	1.448	0.430136	1.57997	0.506333	0.521069	1
Sharpin	ENSMUST00000159429.1	ENSMUSG00000022552	0	5.66	0	3.48	12.02	7.36	5	9.04	7.37	8.17	19.93	7.71	1.52	0	4.75333	7.466	4.631	7.85816	2.71267	0.521083	1
Tmx4	ENSMUST00000137377.1	ENSMUSG00000034723	0	0	0.51	0.22	0	0	0.77	0	0	0	0.38	0.36	0	0.27	0.121667	0.202	0.209611	0.188997	0.0803333	0.521118	1
Clu	ENSMUST00000152903.1	ENSMUSG00000022037	1.3	1.32	0.79	1.36	0.89	1.31	1.17	1.23	1.31	1.02	1.69	1.33	0.94	1.4	1.16167	1.276	0.251985	0.303364	0.114333	0.521165	1
Psmb10	ENSMUST00000212686.1	ENSMUSG00000031897	35.37	33.01	41.78	38.1	43.89	25.44	41.16	43.68	26.73	41.72	48.53	15.21	55.49	45.89	36.265	41.368	6.64078	15.4559	5.103	0.521204	1
Mdm4	ENSMUST00000191212.6	ENSMUSG00000054387	6.01	9.11	0	0	0.67	0	0	0	1.36	1.7	2.85	2.74	0	0	2.63167	1.458	3.94986	1.40457	-1.17367	0.52123	1
Prrg2	ENSMUST00000210101.1	ENSMUSG00000007837	0.99	1.49	0.59	1.33	1.17	4.81	2.27	1.19	0.59	1.08	3	6.33	1.75	0.57	1.73	2.546	1.54044	2.30283	0.816	0.521271	1
Mrps11	ENSMUST00000032840.4	ENSMUSG00000030611	28.27	20.22	17.83	18.35	37.29	0	12.52	13.77	37.13	14.15	17.42	34.6	10.05	0	20.3267	15.244	12.4433	12.6486	-5.08267	0.521365	1
Rps10	ENSMUST00000145226.7	ENSMUSG00000052146	0.1	0.06	0	0.18	0	0.15	0	0.11	0.17	0.14	0	0	0	0.12	0.0816667	0.052	0.0754763	0.0715542	-0.0296667	0.521374	1
Npepps	ENSMUST00000133907.2	ENSMUSG00000001441	0	0	6.5	0	0	0	3.17	8.21	0	0	1.57	0	0	0	1.08333	0.314	2.65361	0.702125	-0.769333	0.521375	1
Smarcb1	ENSMUST00000133189.7	ENSMUSG00000000902	0	0	0	0.67	0.42	1.87	0	1.31	1.77	0.38	3.28	0	0	1.14	0.493333	0.96	0.729648	1.3779	0.466667	0.521485	1
Cops7a	ENSMUST00000032220.14	ENSMUSG00000030127	38.81	47.23	41.72	49.33	19.5	46.39	48.09	50.15	42.52	39.71	40.92	38.97	20.44	42.3	40.4967	36.468	10.9845	9.04848	-4.02867	0.521525	1
Aspscr1	ENSMUST00000149389.7	ENSMUSG00000025142	4.04	5.38	7.97	6.5	3.61	5.8	4.96	3.88	9.26	6.34	10.91	6.54	2.51	6.5	5.55	6.56	1.60586	2.97395	1.01	0.521594	1
Frs2	ENSMUST00000218868.1	ENSMUSG00000020170	8.98	0	0	1.12	0	11.78	9.15	0	17.51	5.93	0	0	21.93	5.87	3.64667	6.746	5.308	8.98616	3.09933	0.52161	1
Sucla2	ENSMUST00000022706.6	ENSMUSG00000022110	44.13	44.97	43.57	51.47	63.38	47.73	43.06	33.58	50.28	51.74	36.25	35.89	59.87	43.6	49.2083	45.47	7.53234	10.3314	-3.73833	0.521624	1
Mmadhc	ENSMUST00000144143.7	ENSMUSG00000026766	13.6	12.03	8.53	11.6	0.34	11.18	0	8.26	5.58	7.06	0	16.7	22.84	16.42	9.54667	12.604	4.8016	9.02374	3.05733	0.521628	1
Fntb	ENSMUST00000041008.9	ENSMUSG00000033373	37.32	68.57	89.99	47.42	44.42	70.19	100	88.01	73.33	53.15	47.35	49.24	57.43	61.94	59.6517	53.822	19.9566	5.96349	-5.82967	0.521673	1
Gclc	ENSMUST00000034905.8	ENSMUSG00000032350	99.43	100	98.36	99.27	100	100	100	100	99.2	100	100	100	100	98.76	99.51	99.752	0.649122	0.554545	0.242	0.521681	1
Extl2	ENSMUST00000106502.1	ENSMUSG00000027963	17.77	17.22	35.92	38.53	6.12	19.89	12.78	0	25.94	30.98	48.45	0	100	0	22.575	35.886	12.3482	41.4371	13.311	0.521703	1
Smarcc2	ENSMUST00000105235.9	ENSMUSG00000025369	24.5	24.44	24.89	31.21	35.93	19.6	18.49	20.91	24.75	22.77	28.26	25.82	25.49	22.71	26.7617	25.01	5.81625	2.3322	-1.75167	0.521708	1
Psmd1	ENSMUST00000149946.1	ENSMUSG00000026229	0	0	2.53	0	0	0	0.73	0	1.63	1.33	0	0	1.37	1.17	0.421667	0.774	1.03287	0.710514	0.352333	0.521759	1
Ep300	ENSMUST00000185967.2	ENSMUSG00000055024	8.71	0	14.88	0	2.24	10.15	7.83	15.41	22.92	11.03	0	2.73	0	5.39	5.99667	3.83	6.15725	4.60493	-2.16667	0.521774	1
Mfsd1	ENSMUST00000192776.1	ENSMUSG00000027775	26.98	33.56	23.23	38.46	2.87	17.07	32.27	21.72	27.43	33.42	28.51	26.47	20.45	28.52	23.695	27.474	12.6799	4.68687	3.779	0.521779	1
Mfsd1	ENSMUST00000029344.9	ENSMUSG00000027775	73.02	66.44	76.77	61.54	97.13	82.93	67.73	78.28	72.57	66.58	71.49	73.53	79.55	71.48	76.305	72.526	12.6799	4.68687	-3.779	0.521779	1
Safb2	ENSMUST00000134497.1	ENSMUSG00000042625	9.5	4.83	2.73	1.02	4.88	7.39	0	0	11.2	3.83	6.25	0	0	8.26	5.05833	3.668	3.06523	3.69756	-1.39033	0.521832	1
Dhx9	ENSMUST00000190383.1	ENSMUSG00000042699	0.51	0.56	0.59	0.57	0.16	0.77	0.44	0.73	0.37	0	2.41	0.55	0.39	0.76	0.526667	0.822	0.200466	0.930306	0.295333	0.521853	1
Thoc3	ENSMUST00000026990.5	ENSMUSG00000025872	50.52	54.37	72.52	74.5	31.47	43.96	75.03	70.91	53.01	57.53	74.74	56.09	37.28	81.64	54.5567	61.456	16.6255	17.4108	6.89933	0.521947	1
Cbx1	ENSMUST00000141257.1	ENSMUSG00000018666	0	0	0	1.46	0	0	0	0	0	0	4.33	0	0	0	0.243333	0.866	0.596043	1.93643	0.622667	0.521949	1
Chuk	ENSMUST00000026217.10	ENSMUSG00000025199	35.44	35.32	46.99	32.25	26.39	38.49	34.8	30.78	30.28	31.65	26.54	30.6	46.49	28.72	35.8133	32.8	6.84049	7.8964	-3.01333	0.522029	1
Gosr2	ENSMUST00000145265.1	ENSMUSG00000020946	18.37	26.95	0	19.24	40.87	15.95	29.27	25.4	18.16	22.53	24.32	17.77	0.21	13.06	20.23	15.578	13.4401	9.6446	-4.652	0.522037	1
Synj1	ENSMUST00000154276.7	ENSMUSG00000022973	8.19	9.63	33.78	0	10.52	5.84	7.03	12.4	0	14.35	0	0	19.12	2.5	11.3267	7.194	11.6268	8.92999	-4.13267	0.522041	1
Actn4	ENSMUST00000144909.7	ENSMUSG00000054808	37.66	34.26	38	32.4	47.7	38.02	43.87	30.52	36.1	35.11	30.73	37.4	38.38	39.54	38.0067	36.232	5.28305	3.48037	-1.77467	0.522054	1
Shmt1	ENSMUST00000135081.1	ENSMUSG00000020534	1.58	1.29	3.54	0	0.64	0.74	2.12	2.57	2.11	1.25	0.85	1.08	0.62	0.94	1.29833	0.948	1.22762	0.237634	-0.350333	0.522101	1
Glrx2	ENSMUST00000149103.1	ENSMUSG00000018196	0	0	0	1.47	0.61	0	2.35	0	0	0.27	0	0	4.98	0	0.346667	1.05	0.601986	2.20005	0.703333	0.522114	1
Slfn5	ENSMUST00000067443.9	ENSMUSG00000054404	27.8	35.42	54.38	22.94	19.23	35.88	49.52	41.98	32.83	33.44	45.09	33.6	24.09	49.68	32.6083	37.18	12.5554	10.2099	4.57167	0.522123	1
Lactb2	ENSMUST00000027071.6	ENSMUSG00000025937	77.1	71.13	80.63	60.33	96.78	72.6	79.23	78.08	70.6	62.07	72.65	73.39	76.35	78.57	76.4283	72.606	12.1176	6.34844	-3.82233	0.522156	1
Lactb2	ENSMUST00000156222.1	ENSMUSG00000025937	22.9	28.87	19.37	39.67	3.22	27.4	20.77	21.92	29.4	37.93	27.35	26.61	23.65	21.43	23.5717	27.394	12.1176	6.34844	3.82233	0.522156	1
Gmnn	ENSMUST00000110382.8	ENSMUSG00000006715	100	100	100	64.04	76.09	100	96.48	79.91	100	77.91	90.57	100	54.34	92.76	90.0217	83.116	15.9211	17.9499	-6.90567	0.522229	1
Ncdn	ENSMUST00000106116.1	ENSMUSG00000028833	16.96	0	0	2.79	20.34	0	34.02	0	0	32.05	0	0	0	30.47	6.68167	12.504	9.39439	17.1309	5.82233	0.522287	1
Tfam	ENSMUST00000092430.10	ENSMUSG00000003923	29.22	35.13	41.07	32.44	32.77	29.8	33.96	46.05	29.15	31.29	30.47	39.22	45.46	32.03	33.405	35.694	4.32603	6.47915	2.289	0.522302	1
Cops7a	ENSMUST00000129976.7	ENSMUSG00000030127	20.32	0	34.87	19.87	32.61	0.81	11.65	22.41	24.45	14.62	44.55	0	43.8	22.8	18.08	25.154	15.0092	19.1905	7.074	0.522323	1
Raf1	ENSMUST00000112949.7	ENSMUSG00000000441	4.07	4.78	2.94	3.09	2.27	2.36	4.43	5.47	2.73	7.53	4.82	0	2.44	6.36	3.25167	4.23	0.988684	3.03612	0.978333	0.522333	1
Zbtb44	ENSMUST00000217092.1	ENSMUSG00000047412	23.26	25.08	31.57	24.71	22.41	38.03	35.83	29.43	38.52	18.42	28.76	32.53	22.71	23.48	27.51	25.18	6.08229	5.51197	-2.33	0.522335	1
Asph	ENSMUST00000078139.12	ENSMUSG00000028207	5.84	11.33	21.99	19.34	9.83	16.1	6.76	15.58	15.21	12.1	15.35	12.76	10.19	10.96	14.0717	12.272	6.12925	1.98733	-1.79967	0.522347	1
Rbl2	ENSMUST00000144190.7	ENSMUSG00000031666	0	2.76	5.5	7.79	17.45	0	0	0	0	0	0	9.36	0	7.28	5.58333	3.328	6.57286	4.61601	-2.25533	0.522361	1
Tns3	ENSMUST00000020695.12	ENSMUSG00000020422	97.75	92.41	95.22	92.39	92.73	95.72	94.45	95.71	93.1	91.66	93.46	93.54	94.88	94.73	94.37	93.654	2.21002	1.29301	-0.716	0.522366	1
Homer1	ENSMUST00000109498.7	ENSMUSG00000007617	0	0	0	0	15.56	0	0	0	0.9	0	3.78	0	0	0	2.59333	0.756	6.35234	1.69047	-1.83733	0.522459	1
Ccdc171	ENSMUST00000183729.1	ENSMUSG00000052407	0	10.33	7.55	10.85	2.22	0	7.29	11.23	0	0	0	14.1	0	0	5.15833	2.82	5.03412	6.30571	-2.33833	0.522489	1
Anp32e	ENSMUST00000165307.7	ENSMUSG00000015749	60.35	55.95	62.44	44.58	47.09	51.74	46.3	84.42	51.96	58.96	40.73	60.47	22.21	58.7	53.6917	48.214	7.16073	16.6423	-5.47767	0.522501	1
Nsun4	ENSMUST00000151720.1	ENSMUSG00000028706	0	11.81	0	0	0	0	0	0	0	0	0	2.87	0	0	1.96833	0.574	4.82141	1.2835	-1.39433	0.522524	1
Palld	ENSMUST00000121493.8	ENSMUSG00000058056	1.72	0.71	0	0	0	0.32	1.38	0.63	2.25	0	0	0	0	1.11	0.458333	0.222	0.678894	0.496407	-0.236333	0.522591	1
Nup85	ENSMUST00000144473.7	ENSMUSG00000020739	0	8.59	12.66	18.61	20.56	10.08	8.78	6.12	17.84	11.07	24.43	2.4	0	2.65	11.75	8.11	7.43426	10.0411	-3.64	0.522592	1
Mavs	ENSMUST00000130597.7	ENSMUSG00000037523	2.92	5.92	6.87	4.08	1.63	1.12	2.81	1.44	1.5	4.43	2.05	2.33	1.74	4.5	3.75667	3.01	2.30877	1.34475	-0.746667	0.522596	1
Ppp1r15a	ENSMUST00000167273.1	ENSMUSG00000040435	0	5.13	2.16	0	2.71	0	3.28	3.88	5.98	2.85	0	0	0	2	1.66667	0.97	2.08134	1.3618	-0.696667	0.522599	1
Arid4b	ENSMUST00000110533.1	ENSMUSG00000039219	0	0	1.61	0	2.71	0	0	0	0	2.89	0	0	0	4.08	0.72	1.394	1.1684	1.95463	0.674	0.522609	1
Ebna1bp2	ENSMUST00000147373.1	ENSMUSG00000028729	41.55	50.93	67.83	60.09	52.92	61.25	63.68	50.62	61.79	31.66	56.15	51.06	55.74	62.49	55.7617	51.42	9.25086	11.7704	-4.34167	0.522661	1
F3	ENSMUST00000029771.12	ENSMUSG00000028128	97.04	100	73.94	93.1	91.73	100	84.5	100	100	100	62.68	100	68.67	100	92.635	86.27	9.78191	18.9195	-6.365	0.522734	1
Sun1	ENSMUST00000128817.7	ENSMUSG00000036817	24.32	10.15	11.36	8.41	12.88	16.75	19.03	15.35	13.11	12.78	15.84	19.2	9.01	25.22	13.9783	16.41	5.8027	6.19802	2.43167	0.522742	1
Steap3	ENSMUST00000140490.7	ENSMUSG00000026389	22.47	2.47	8.36	12.66	48.59	19.98	21.31	22.18	22.85	17.63	9.74	35.66	53.76	13.85	19.0883	26.128	16.2183	18.3434	7.03967	0.52275	1
Rnf11	ENSMUST00000030284.9	ENSMUSG00000028557	33.95	39.66	33.3	33.17	52.3	40.79	31.6	33.53	31.57	32.6	30.38	34.07	47.5	35.63	38.8617	36.036	7.38101	6.69421	-2.82567	0.522762	1
Ganc	ENSMUST00000154574.7	ENSMUSG00000062646	6.49	12.07	4.56	8.78	1.56	12.04	11.52	2.8	7.4	4.83	13.96	8.44	8.54	9.64	7.58333	9.082	4.1962	3.27459	1.49867	0.522773	1
Ppp1r12a	ENSMUST00000218773.1	ENSMUSG00000019907	0	0	10.86	5.71	3.01	20.09	5.63	0	4.58	4.89	0	9.58	0	6.31	6.61167	4.156	7.75793	4.15761	-2.45567	0.522843	1
Aff4	ENSMUST00000152616.2	ENSMUSG00000049470	0	8.92	4.69	14.81	11.49	0	13.04	4.6	13.47	0	24.28	9.94	0	17.31	6.65167	10.306	6.12292	10.6875	3.65433	0.522853	1
Uckl1	ENSMUST00000136875.1	ENSMUSG00000089917	0	0	1.47	5.4	1.7	8.48	0	5.75	0	0	3.95	8.88	0	9.84	2.84167	4.534	3.3962	4.70363	1.69233	0.522858	1
Zfp707	ENSMUST00000156444.1	ENSMUSG00000034429	0	0	4.81	3	2.29	0	5.75	1.44	2.76	3.58	2.44	0	2.65	3.19	1.68333	2.372	2.01884	1.3997	0.688667	0.522881	1
Rbbp6	ENSMUST00000071590.5	ENSMUSG00000030779	7.45	7.61	12.09	6.96	1.09	4.56	6.61	4.94	4.47	7.05	5.39	4.42	0	9.17	6.62667	5.206	3.64773	3.423	-1.42067	0.522912	1
Alkbh4	ENSMUST00000143229.1	ENSMUSG00000039754	0	0	24.84	1.91	0	0	13.49	0	18.49	9.36	0	0	46.88	0	4.45833	11.248	10.0141	20.3271	6.78967	0.522917	1
Sptan1	ENSMUST00000149038.2	ENSMUSG00000057738	1.52	0	0	0	0.41	1.43	0	0	0.47	0	0	0	1.43	0	0.56	0.286	0.726884	0.639515	-0.274	0.522919	1
Pstk	ENSMUST00000128092.2	ENSMUSG00000063179	0	2.06	32.96	0	40.7	57.63	0.63	8.03	0	19.57	29.98	0	9.03	14.46	22.225	14.608	24.9183	11.2411	-7.617	0.522988	1
Bcl3	ENSMUST00000152768.1	ENSMUSG00000053175	6.14	4.6	7.53	0	0	15.93	7.1	0	0	4.89	20.99	0	0	20.87	5.7	9.35	5.90568	10.758	3.65	0.523051	1
Ralgapa2	ENSMUST00000124583.1	ENSMUSG00000037110	3.06	0	1.78	2.52	0.3	3.08	2.12	0	0.93	3.47	0.92	0	0	1.72	1.79	1.222	1.35898	1.44735	-0.568	0.5231	1
Ccnt1	ENSMUST00000164565.7	ENSMUSG00000011960	21.98	19.31	0	32.49	21.32	48.45	34.1	28.12	37.09	30.11	16.08	20.49	5.2	22.05	23.925	18.786	15.9944	9.13362	-5.139	0.523125	1
Foxp4	ENSMUST00000113263.7	ENSMUSG00000023991	0	0	9.05	14.02	0	0.04	0	0	12.05	0	0	0	0	8.98	3.85167	1.796	6.15553	4.01598	-2.05567	0.523151	1
Fbxw5	ENSMUST00000015239.9	ENSMUSG00000015095	61.84	68.96	67.5	57.81	66.47	48.93	56.45	66.39	62.32	64.76	46.82	45.71	66.73	66.3	61.9183	58.064	7.57679	10.803	-3.85433	0.523179	1
Tpd52	ENSMUST00000063496.13	ENSMUSG00000027506	22.62	37.16	0	41.06	53.29	20.25	3.49	17.24	23.69	14.7	10.18	26.18	47.4	12.7	29.0633	22.232	18.7631	15.3448	-6.83133	0.523186	1
Slc38a10	ENSMUST00000129575.7	ENSMUSG00000061306	15.98	14.2	10.57	12.95	16.44	15.6	9.71	24.25	12.96	12.67	15.63	16.63	13.68	16.94	14.29	15.11	2.22876	1.86603	0.82	0.523242	1
4931406P16Rik	ENSMUST00000206245.1	ENSMUSG00000066571	0	0	3.46	2.93	0	0	0	0	0	2.52	0	0	0	0	1.065	0.504	1.65838	1.12698	-0.561	0.523436	1
Rfxank	ENSMUST00000075724.8	ENSMUSG00000036120	27.65	27.44	29.09	28.78	16.78	22.07	42.92	24.82	24.32	20.99	50.51	30.01	8.62	43.25	25.3017	30.676	4.89081	16.8243	5.37433	0.52346	1
Vps33a	ENSMUST00000200325.1	ENSMUSG00000029434	1.7	3.74	0	1.41	1.81	3.49	0	1.85	0	3.46	0	0	0	3.3	2.025	1.352	1.39414	1.85217	-0.673	0.523538	1
Cd300a	ENSMUST00000045151.5	ENSMUSG00000034652	48.92	0	0	0	14.76	29.95	0	0	0	6.43	17.01	9.41	7.39	8.96	15.605	9.84	20.2333	4.18326	-5.765	0.523634	1
Ephb4	ENSMUST00000166239.7	ENSMUSG00000029710	29.31	37.21	26.61	28.76	47.53	21.14	37.5	39.32	41.9	29.16	36.63	0	37.53	29.04	31.76	26.472	9.30274	15.3301	-5.288	0.523645	1
Ndufa3	ENSMUST00000150497.7	ENSMUSG00000035674	0.36	0.34	0.38	0.28	0.48	0.37	0.36	0.3	0.37	0.23	0.34	0.79	0.56	0.29	0.368333	0.442	0.0652431	0.231019	0.0736667	0.523648	1
Lama2	ENSMUST00000186965.6	ENSMUSG00000019899	0	0	0	0	0	52.35	0	0	0	0	0	0	0	12.8	8.725	2.56	21.3718	5.72433	-6.165	0.523689	1
Mat2a	ENSMUST00000205823.1	ENSMUSG00000053907	0.59	12.59	13.45	0	0	0	0	22.87	0	0	0	2.52	0	8.94	4.43833	2.292	6.65681	3.87323	-2.14633	0.523708	1
Gtf3a	ENSMUST00000132102.1	ENSMUSG00000016503	68.68	51.57	72.18	54.17	79.98	56.48	58.89	29.41	50.95	71.18	68.56	57.43	66.22	74	63.8433	67.478	11.4168	6.3237	3.63467	0.523716	1
Fer	ENSMUST00000000129.12	ENSMUSG00000000127	100	87.8	82.18	100	63.5	100	89.12	87.05	91.15	91.25	100	100	100	77.79	88.9133	93.808	14.5682	9.72294	4.89467	0.52372	1
Fer	ENSMUST00000038080.5	ENSMUSG00000000127	0	12.2	17.82	0	36.5	0	10.88	12.95	8.85	8.75	0	0	0	22.21	11.0867	6.192	14.5682	9.72294	-4.89467	0.52372	1
Cul3	ENSMUST00000163119.7	ENSMUSG00000004364	16.23	18.06	14.01	13.45	27.63	12.64	10.92	16.11	15.63	16.49	15.77	27.59	22.45	14	17.0033	19.26	5.57253	5.63661	2.25667	0.523721	1
Orc3	ENSMUST00000154858.1	ENSMUSG00000040044	0	7.36	6.68	0	0	0	0	5.12	0	5.55	0	0	0	0	2.34	1.11	3.63148	2.48204	-1.23	0.523732	1
Fn1	ENSMUST00000186575.1	ENSMUSG00000026193	1.62	2.81	4.06	1.1	11.47	2.09	3.18	1.39	2.09	2.76	2.99	4.35	21.59	1.51	3.85833	6.64	3.8684	8.41784	2.78167	0.523767	1
Slc25a26	ENSMUST00000061118.10	ENSMUSG00000045100	72.68	37.82	42.63	38.08	32.65	92.56	34.39	63.73	60.82	86.13	29.16	49.54	60.23	88.24	52.7367	62.66	24.1933	25.0273	9.92333	0.523774	1
Cep89	ENSMUST00000206854.1	ENSMUSG00000023072	2.44	5.48	33.44	0	59.67	0	13	49.01	18.45	53.08	8.23	9.64	18.61	38.77	16.8383	25.666	24.5502	19.5824	8.82767	0.523798	1
Dpy19l3	ENSMUST00000206004.1	ENSMUSG00000043671	10.09	6.13	0	0.12	12.63	0	2.65	4.83	0	0	0.3	0	12.56	0	4.82833	2.572	5.63985	5.58497	-2.25633	0.523814	1
Ncoa6	ENSMUST00000109669.7	ENSMUSG00000038369	2.43	0	2.49	1.65	0	0	2.16	4.35	1.41	2	0	1.3	0	0	1.095	0.66	1.23558	0.937017	-0.435	0.523828	1
Rev1	ENSMUST00000193472.1	ENSMUSG00000026082	23.68	9.87	4.19	8.58	9.77	27.75	11.97	0	9.72	5.15	0	0	20.6	23.02	13.9733	9.754	9.41619	11.2372	-4.21933	0.523878	1
Synrg	ENSMUST00000184239.7	ENSMUSG00000034940	6.77	0	0	4.06	1.81	0	0	5.89	0	3.39	0	0	14.78	2.49	2.10667	4.132	2.79157	6.13949	2.02533	0.523961	1
Tubgcp6	ENSMUST00000166480.1	ENSMUSG00000051786	0	0	0	0	9.13	0	0	6.41	0.22	0	26.76	0	0	0	1.52167	5.352	3.72731	11.9674	3.83033	0.524033	1
Dyrk1a	ENSMUST00000023614.4	ENSMUSG00000022897	0	0	0	1.53	0.25	2.36	0	4.31	0	3.49	0	1.59	0	0.94	0.69	1.204	1.01157	1.44427	0.514	0.524052	1
Edc4	ENSMUST00000145618.1	ENSMUSG00000036270	15.89	0	0	0	6.01	11.05	0	10.94	8.54	6.72	0	21.22	3.39	11.51	5.49167	8.568	6.77885	8.25176	3.07633	0.524072	1
Ssrp1	ENSMUST00000123467.7	ENSMUSG00000027067	4.09	0	0	0	0.41	0	4.2	0	1.84	2.48	0	2.4	0	1.76	0.75	1.328	1.64446	1.24399	0.578	0.524087	1
Rps25	ENSMUST00000216867.1	ENSMUSG00000009927	19.62	26.14	20.77	24.88	23.06	21.38	21.57	22.53	19.55	23.65	19.8	22.95	22.25	20.35	22.6417	21.8	2.5159	1.66208	-0.841667	0.524094	1
Gng12	ENSMUST00000114225.7	ENSMUSG00000036402	20.06	19.78	17.34	23.12	10.53	4.68	10.06	12.93	19.45	26.81	1.44	1.78	5.98	22.89	15.9183	11.78	6.94673	12.1438	-4.13833	0.524095	1
Klf11	ENSMUST00000146894.7	ENSMUSG00000020653	0.17	16.32	7.52	0	1.74	6.53	0	14.69	0.89	28.69	0	20.19	0.51	0	5.38	9.878	6.24378	13.6303	4.498	0.524161	1
Txndc11	ENSMUST00000145225.7	ENSMUSG00000022498	7.03	1.47	2.6	7.7	6.09	6.14	4.59	9.31	12.39	2.48	8.4	1	2.69	5.69	5.17167	4.052	2.52756	2.9677	-1.11967	0.524208	1
Ndufs7	ENSMUST00000020361.6	ENSMUSG00000020153	22.06	60.89	28.94	39.65	32.29	45.85	53.79	58.74	38.59	43.76	43.45	40.61	42.44	40.56	38.28	42.164	13.8318	1.52192	3.884	0.524216	1
Gtpbp2	ENSMUST00000169918.1	ENSMUSG00000023952	2.56	0	1.62	5.45	0	0	0	0	4.75	0	0	2.89	0	1.61	1.605	0.9	2.16446	1.31284	-0.705	0.524269	1
Tpm2	ENSMUST00000030184.11	ENSMUSG00000028464	7.62	0	0	0	0	0	0	0	0	1.87	0	0	0	0	1.27	0.374	3.11085	0.836289	-0.896	0.524391	1
Rad1	ENSMUST00000169519.7	ENSMUSG00000022248	0	0	0	0	2.25	0	0	8.64	0	0	0	0	6.58	0	0.375	1.316	0.918559	2.94267	0.941	0.524433	1
Bdh2	ENSMUST00000154869.3	ENSMUSG00000028167	4.48	40.52	21.96	11.19	29.48	19.37	36.51	30.05	28.25	27.88	13.57	16.16	62.75	20.42	21.1667	28.156	12.8491	20.0831	6.98933	0.524473	1
Lrp1	ENSMUST00000129727.1	ENSMUSG00000040249	7.6	9.35	14.11	7.53	5.46	4.01	5.75	3.16	5.7	6.26	11.58	4.95	19.93	7.65	8.01	10.074	3.51871	6.04331	2.064	0.524479	1
Eif6	ENSMUST00000109638.1	ENSMUSG00000027613	1.33	2.59	0.99	0.81	0.66	1.14	0.67	1.73	1.07	0.93	0.83	1.57	0.51	1.3	1.25333	1.028	0.69618	0.413787	-0.225333	0.524501	1
Trp53inp1	ENSMUST00000132693.1	ENSMUSG00000028211	2.96	4.67	17.16	2.21	2.75	3.71	3	4.82	3.39	3.8	2.97	3.53	6.04	3.38	5.57667	3.944	5.73849	1.20956	-1.63267	0.524504	1
Mocs1	ENSMUST00000173362.7	ENSMUSG00000064120	41.33	33.03	41.23	41.18	52.86	48.54	46.32	35.56	43.86	38.22	36.51	40.17	51.64	35.1	43.0283	40.328	6.8781	6.60188	-2.70033	0.524533	1
Pcmtd2	ENSMUST00000108754.7	ENSMUSG00000027589	0	10.93	0	9.82	1.31	14.19	0	17.41	8.36	3.89	28.22	0	4.93	12.15	6.04167	9.838	6.32391	11.1747	3.79633	0.524579	1
Mink1	ENSMUST00000178764.7	ENSMUSG00000020827	0	0	0	0	3.07	0	0	0	1.69	0	0	8.97	0	0	0.511667	1.794	1.25332	4.01151	1.28233	0.524593	1
Miga2	ENSMUST00000125610.1	ENSMUSG00000026858	0	0	0.73	1.15	1.98	0	1.57	1.23	2.09	0	6	1.37	0	0	0.643333	1.474	0.811484	2.59873	0.830667	0.524606	1
Tspan4	ENSMUST00000140858.7	ENSMUSG00000025511	2.24	1.82	1.03	3.9	1.12	1.2	1.69	0.6	2.89	2.64	2.02	0	1.28	1.41	1.885	1.47	1.09325	0.98387	-0.415	0.524613	1
Nudt1	ENSMUST00000110827.7	ENSMUSG00000036639	0	0	0	0	10.17	0	0	0	0	0	0	29.7	0	0	1.695	5.94	4.15189	13.2822	4.245	0.524683	1
Nptn	ENSMUST00000177021.1	ENSMUSG00000032336	2.67	0	2.83	1.01	6.39	2.55	2.01	1.8	2.47	0.93	1.28	3.03	3.87	0	2.575	1.822	2.17756	1.58609	-0.753	0.524698	1
Lrrc28	ENSMUST00000189836.1	ENSMUSG00000030556	0	0	0	0	0.62	0	0	0	0	0	1.81	0	0	0	0.103333	0.362	0.253114	0.809457	0.258667	0.524744	1
Mrc1	ENSMUST00000028045.3	ENSMUSG00000026712	100	99.34	98.69	100	100	100	100	99.45	99.47	99.46	100	99.07	100	98.7	99.6717	99.446	0.548613	0.572695	-0.225667	0.524762	1
Mrc1	ENSMUST00000146168.2	ENSMUSG00000026712	0	0.66	1.31	0	0	0	0	0.55	0.53	0.54	0	0.93	0	1.3	0.328333	0.554	0.548613	0.572695	0.225667	0.524762	1
Mtor	ENSMUST00000129715.1	ENSMUSG00000028991	1.99	1.92	7.35	3.12	1.65	0	2.3	3.75	2.07	1.6	8.81	3.16	0	6.08	2.67167	3.93	2.50196	3.53212	1.25833	0.524805	1
Bet1	ENSMUST00000205191.1	ENSMUSG00000032757	2.07	0	0	0	39.09	0	1	0	0	6.24	10.85	5.2	47.92	0	6.86	14.042	15.8111	19.327	7.182	0.524824	1
Pdrg1	ENSMUST00000151392.1	ENSMUSG00000027472	51.94	35.21	36.71	21.41	30.24	36.57	35.27	32.28	32.59	38.5	12.98	28.34	44.93	29.45	35.3467	30.84	9.99021	12.0868	-4.50667	0.524838	1
Sfxn5	ENSMUST00000113788.1	ENSMUSG00000033720	2.28	0	0	4.13	2.27	0	1.29	0	0	3.54	0	4.57	0	3.04	1.44667	2.23	1.72343	2.10912	0.783333	0.524889	1
Agap3	ENSMUST00000197513.1	ENSMUSG00000023353	49.2	47.9	50.45	44.43	56.53	50.65	46.61	42.5	52.71	48.45	58.06	49.35	53.41	48.28	49.86	51.51	3.98053	4.21232	1.65	0.524904	1
Plekha5	ENSMUST00000204528.1	ENSMUSG00000030231	0	3.68	0	0	1.82	0	4.02	9.06	0	3.25	0	0	0	5.87	0.916667	1.824	1.53708	2.66386	0.907333	0.52491	1
Sned1	ENSMUST00000172289.7	ENSMUSG00000047793	19.57	21.63	9.7	47.03	39.17	21.74	28.57	21.68	10.77	18.92	0	22.65	33.42	30.39	26.4733	21.076	13.8466	13.1382	-5.39733	0.52494	1
Tmem106a	ENSMUST00000107194.7	ENSMUSG00000034947	0.43	0.38	19.91	17.22	9.93	44.12	0.38	0	0	4.46	0	33.17	0	8.98	15.3317	9.322	16.2978	13.8409	-6.00967	0.525006	1
Wdr18	ENSMUST00000220272.1	ENSMUSG00000035754	0	0	0.55	0.41	0.47	0.37	0.52	0.61	0.26	0.25	0.5	0	0.4	0.99	0.3	0.428	0.240167	0.366292	0.128	0.525013	1
Nrf1	ENSMUST00000148990.7	ENSMUSG00000058440	0	0	0	0	4.33	0	0	13.54	7.74	0	12.62	0	0	0	0.721667	2.524	1.76772	5.64384	1.80233	0.52504	1
Crebrf	ENSMUST00000142539.7	ENSMUSG00000048249	1.45	0.51	3.56	1.21	1.01	0	1.78	2.66	1.18	0	1.29	0.79	1.38	1.12	1.29	0.916	1.22766	0.559401	-0.374	0.525051	1
Ctsh	ENSMUST00000185459.1	ENSMUSG00000032359	11.1	6.2	10.26	13.57	16.51	9.05	5.25	6.09	13.23	9.47	9.38	9.56	9.77	12.16	11.115	10.068	3.58569	1.17838	-1.047	0.525068	1
Blm	ENSMUST00000206518.1	ENSMUSG00000030528	61.63	31.82	63.66	52.31	64.77	59.81	37.96	44.47	55.96	57.24	31.31	52.92	64.1	47.87	55.6667	50.688	12.4854	12.3616	-4.97867	0.525101	1
Paf1	ENSMUST00000143201.7	ENSMUSG00000003437	9.3	3.9	1.49	24.77	17.24	21.97	0	11.62	28.99	12.5	34.91	5.82	20	13.31	13.1117	17.308	9.65274	11.0471	4.19633	0.525146	1
Ctdspl2	ENSMUST00000110578.7	ENSMUSG00000033411	13.37	1.92	28.55	33.98	24.09	9.08	31.48	12.53	0	26.2	18.15	0	66.85	22.23	18.4983	26.686	12.3437	24.5878	8.18767	0.52516	1
Nrf1	ENSMUST00000167972.8	ENSMUSG00000058440	4.17	0	23.45	11.83	20.49	0	13.16	4.32	30.34	15.49	0	0	8.03	9.41	9.99	6.586	10.2789	6.63499	-3.404	0.525167	1
Cnot6l	ENSMUST00000113005.8	ENSMUSG00000034724	31.04	25.76	35.09	13.82	31.56	23.89	28.21	14.9	23.88	29.9	22.56	32.05	41.01	23.78	26.86	29.86	7.58113	7.40568	3	0.525192	1
Luc7l	ENSMUST00000155151.2	ENSMUSG00000024188	0.81	1.25	0	0.69	0.88	2.67	7.54	0	1.4	0	4.54	0	1.2	2.71	1.05	1.69	0.892525	1.94391	0.64	0.525194	1
Hbs1l	ENSMUST00000218850.1	ENSMUSG00000019977	0	0.57	0.6	0.58	0.18	1.09	0	1.91	0.84	0.73	0	0.93	0	0	0.503333	0.332	0.37993	0.460076	-0.171333	0.525211	1
Cherp	ENSMUST00000212016.1	ENSMUSG00000052488	0	27.68	3.23	9.31	25.01	12.51	6	3.16	13.1	7.19	7.95	0	8.15	22.15	12.9567	9.088	11.2964	8.0465	-3.86867	0.525234	1
Hsd3b3	ENSMUST00000107019.7	ENSMUSG00000062410	41.64	38.73	29.09	27.97	36.79	33.25	34.22	26.92	33.35	40.87	33.21	27.68	30.72	29.9	34.5783	32.476	5.43233	5.09212	-2.10233	0.52525	1
Hikeshi	ENSMUST00000078918.9	ENSMUSG00000062797	0	0	7.38	10.11	3.5	5.77	9.64	0	4.13	7.62	0	4.49	0	2.92	4.46	3.006	4.07111	3.22377	-1.454	0.525276	1
Map2k6	ENSMUST00000146084.7	ENSMUSG00000020623	71.37	52.53	65.02	42.88	70.37	0	52.35	84.07	16.54	26.16	85.24	65.2	50	75.18	50.3617	60.356	27.0316	23.1249	9.99433	0.525312	1
Ppp3cb	ENSMUST00000161445.7	ENSMUSG00000021816	28.31	36.64	43	41.92	53.03	36.2	46.32	60	36.12	32.14	37.47	39.28	43.09	34.33	39.85	37.262	8.30323	4.26945	-2.588	0.525323	1
Atp13a2	ENSMUST00000125797.7	ENSMUSG00000036622	1.44	0.61	0	0	0.14	0.87	0	0	0	0.81	0	0	0	0.74	0.51	0.31	0.576472	0.425206	-0.2	0.525323	1
Polr3f	ENSMUST00000028914.8	ENSMUSG00000027427	71.79	89.29	86.39	83.96	63.87	69.99	98.62	95.14	95.33	80.99	73.55	88.15	82.84	78.38	77.5483	80.782	10.3396	5.39994	3.23367	0.525332	1
Fubp1	ENSMUST00000106121.5	ENSMUSG00000028034	0.03	0	0.41	1.23	0.56	0	0	0.54	0	0.13	0	1.17	0	2.14	0.371667	0.688	0.483049	0.948509	0.316333	0.52535	1
Fubp1	ENSMUST00000200452.4	ENSMUSG00000028034	0.03	0	0.41	1.23	0.56	0	0	0.54	0	0.13	0	1.17	0	2.14	0.371667	0.688	0.483049	0.948509	0.316333	0.52535	1
Ugt2b36	ENSMUST00000154455.4	ENSMUSG00000070704	7.5	7.29	8.08	9.59	1.47	10.7	7.84	5.71	8.34	4.91	9.3	4.16	5.57	7.88	7.43833	6.364	3.20396	2.15177	-1.07433	0.525377	1
Fam3c	ENSMUST00000165576.7	ENSMUSG00000029672	55.37	72.48	53.67	44.97	22.32	44.09	48.1	70.18	49.03	50.98	64.62	54.64	47.23	51.27	48.8167	53.748	16.5267	6.61972	4.93133	0.525383	1
Raf1	ENSMUST00000203142.1	ENSMUSG00000000441	0	0	4.54	0	0	0	0	0	0	0	0	0	0	1.12	0.756667	0.224	1.85345	0.500879	-0.532667	0.525399	1
Rbm19	ENSMUST00000202388.1	ENSMUSG00000029594	15.36	17.35	0	12.56	14.53	25.03	32.62	14.46	14.46	8.62	15.12	19.26	47.86	7.26	14.1383	19.624	8.16055	16.52	5.48567	0.525409	1
Ptpa	ENSMUST00000137741.1	ENSMUSG00000039515	9.09	1.22	23.18	7.28	3.84	0	0	4.8	0	0	0.71	0	11.6	10.47	7.435	4.556	8.45574	5.93505	-2.879	0.525422	1
Aars	ENSMUST00000145059.1	ENSMUSG00000031960	0.83	0	0	0	0.11	0.54	0.38	0	0.6	0	0.13	0	0	0.52	0.246667	0.13	0.354269	0.225167	-0.116667	0.525466	1
Klhl22	ENSMUST00000144116.1	ENSMUSG00000022750	0	0.96	1.67	1.05	0.81	0	1.1	1.69	0	1.87	1.71	0	0	1.91	0.748333	1.098	0.649474	1.00512	0.349667	0.5255	1
Cbfa2t2	ENSMUST00000099178.9	ENSMUSG00000038533	3.15	0.74	2.31	0	0.9	0	2.36	1.1	0	1.41	0	0.72	0	1.7	1.18333	0.766	1.28176	0.784653	-0.417333	0.525501	1
Ppox	ENSMUST00000133050.1	ENSMUSG00000062729	5.64	9.82	5.18	11.93	1.81	8.84	3.75	6.29	3.85	14.46	19.66	10.98	0	3.95	7.20333	9.81	3.67404	7.91501	2.60667	0.525583	1
Atp8a1	ENSMUST00000037380.14	ENSMUSG00000037685	0	16.15	23.43	9.14	5.96	17.66	8.38	0	4.49	4.21	13.26	0	0	23.71	12.0567	8.236	8.58539	10.2049	-3.82067	0.525594	1
Mob2	ENSMUST00000211633.1	ENSMUSG00000025147	0.61	0.8	0.75	0.35	0.42	0.23	0.6	0.21	0.14	0.5	0.51	0.45	0.44	0.41	0.526667	0.462	0.228969	0.0420714	-0.0646667	0.525609	1
Ndufa12	ENSMUST00000020209.15	ENSMUSG00000020022	4.03	6.41	5.99	3.77	4.58	6.61	5.33	6.11	4.91	4.67	6.09	5.4	7.13	5.08	5.23167	5.674	1.25447	0.965521	0.442333	0.525638	1
Srsf1	ENSMUST00000107920.9	ENSMUSG00000018379	34	27.21	19.62	35.32	60.42	22.54	28.15	24.01	30.98	33.15	31.38	38.75	69.1	25.8	33.185	39.636	14.6969	17.1068	6.451	0.525639	1
Kctd2	ENSMUST00000106533.7	ENSMUSG00000016940	0	0	0.9	0.58	0.2	0	1.52	1.3	0.73	0	2.2	0	0	0.75	0.28	0.59	0.378418	0.956818	0.31	0.525642	1
Ndor1	ENSMUST00000147866.1	ENSMUSG00000006471	19.35	0	0.96	10.39	9.46	43.06	40.99	21.97	19.64	0	0	0	32.29	7.25	13.87	7.908	15.9542	13.9868	-5.962	0.525735	1
Snx29	ENSMUST00000134941.1	ENSMUSG00000071669	0	0	0	0	0.82	0	0	0	0	0	0	0	0	2.38	0.136667	0.476	0.334764	1.06437	0.339333	0.525789	1
Entpd8	ENSMUST00000152326.7	ENSMUSG00000036813	0	1.18	4.02	2.83	0	6.17	2.02	0.91	1.12	0	4.88	0	0	2.35	2.36667	1.446	2.45047	2.17269	-0.920667	0.525791	1
Ubr3	ENSMUST00000055758.15	ENSMUSG00000044308	72.35	65.98	59.75	57.24	40.18	61.39	61.42	70.22	67.31	59.68	65.01	48.66	38.84	63.24	59.4817	55.086	10.8546	11.0827	-4.39567	0.525887	1
Txnl4a	ENSMUST00000126360.1	ENSMUSG00000057130	47.26	0	0	0	49.65	0	16.77	0	9.98	6.98	27.12	0	8.78	0	16.1517	8.576	25.0335	11.1082	-7.57567	0.525917	1
Akap13	ENSMUST00000208248.1	ENSMUSG00000066406	0	1.26	1.8	0.42	0.21	0.82	0.47	0.36	0.64	0.34	0.25	0.65	0.55	0.95	0.751667	0.548	0.682713	0.275717	-0.203667	0.525925	1
Brd8	ENSMUST00000153569.7	ENSMUSG00000003778	0	1.08	1.99	0	0.95	0	0	0	0.9	0	1.56	0	1.95	1.63	0.67	1.028	0.816774	0.949879	0.358	0.525988	1
Diablo	ENSMUST00000139398.7	ENSMUSG00000029433	4.25	0	0	3.83	0	0	4.5	0	0	2.46	0	14.03	0	0	1.34667	3.298	2.09047	6.0932	1.95133	0.526042	1
Adprhl2	ENSMUST00000151191.7	ENSMUSG00000042558	10.83	9.85	0	1.66	2.53	0	0	0	0	5.41	0	0	49.11	0	4.145	10.904	4.90677	21.4859	6.759	0.526054	1
Myo1c	ENSMUST00000148659.7	ENSMUSG00000017774	2.1	3.93	0	3.13	1.26	2.94	0	0	4.94	3.57	3.1	0	0	1.31	2.22667	1.596	1.42371	1.68337	-0.630667	0.526058	1
Ddx3x	ENSMUST00000123096.7	ENSMUSG00000000787	2.05	2.11	2.41	4.81	2.26	0.91	1.52	0.79	3.04	4	0.72	1.56	1.09	2.18	2.425	1.91	1.28458	1.28957	-0.515	0.52606	1
Uap1	ENSMUST00000111351.9	ENSMUSG00000026670	0	67.39	36.77	49.73	61.67	36.75	52.17	40.38	53.36	33.27	46.92	29.1	26.93	38.85	42.0517	35.014	24.1256	8.05971	-7.03767	0.526078	1
Izumo4	ENSMUST00000095426.4	ENSMUSG00000055862	54.47	33.71	34.09	48.92	51.23	28.94	40.49	10.04	1.33	34.6	15.14	40.4	64.7	22.19	41.8933	35.406	10.8662	19.1644	-6.48733	0.526145	1
Ltbp1	ENSMUST00000135447.7	ENSMUSG00000001870	0	0	0	40.29	0.24	0.68	0	0	0	9.22	0	1.77	0	0	6.86833	2.198	16.3753	3.99954	-4.67033	0.526146	1
Fbxo7	ENSMUST00000130383.1	ENSMUSG00000001786	7.02	6.82	8.24	6.43	5.41	4.28	9.45	0	4.08	3.56	6.31	9.58	1.79	5.74	6.36667	5.396	1.37223	2.951	-0.970667	0.526155	1
Eif4g1	ENSMUST00000132320.7	ENSMUSG00000045983	0	0.51	0.27	0.36	0.33	0	0.32	0	0.22	0.24	0.4	0	1.06	0.2	0.245	0.38	0.205597	0.405956	0.135	0.526183	1
Pts	ENSMUST00000214512.1	ENSMUSG00000032067	11.93	12.53	10.02	13.07	9.25	1.34	13.39	7.92	7.63	7.9	10.12	13.14	0.72	7.61	9.69	7.898	4.34816	4.58319	-1.792	0.526291	1
Bms1	ENSMUST00000203444.1	ENSMUSG00000030138	0	32.44	15.92	32.15	21.46	12.83	15.27	0	27.08	4.53	29.48	9.81	0	26.21	19.1333	14.006	12.394	13.1525	-5.12733	0.526378	1
Flt4	ENSMUST00000020617.2	ENSMUSG00000020357	97.79	99.64	98.88	99.48	99.24	98.69	99.67	98.11	98.76	98.78	99.51	98.65	99.55	99.38	98.9533	99.174	0.672181	0.426181	0.220667	0.526427	1
Flt4	ENSMUST00000152253.1	ENSMUSG00000020357	2.21	0.36	1.12	0.52	0.76	1.31	0.33	1.89	1.24	1.22	0.49	1.35	0.45	0.62	1.04667	0.826	0.672181	0.426181	-0.220667	0.526427	1
Klhdc4	ENSMUST00000174192.1	ENSMUSG00000040263	0	0	18.24	11.9	0	0	0	0	0	17.03	0	22.19	0	4.6	5.02333	8.764	8.03622	10.2413	3.74067	0.526429	1
4930481A15Rik	ENSMUST00000174412.7	ENSMUSG00000086938	11.92	0	15.13	8.94	10.48	0	0	0	0	0	0	21.79	0	0	7.745	4.358	6.33794	9.74478	-3.387	0.526443	1
Pex6	ENSMUST00000002840.8	ENSMUSG00000002763	94.39	79.34	89.69	85.17	85.55	83.67	93.47	87	90.12	85.74	76.2	84.58	81.2	92.48	86.3017	84.04	5.17954	5.99888	-2.26167	0.526445	1
Got1	ENSMUST00000133325.7	ENSMUSG00000025190	32.17	27.89	27.74	27.01	19.56	19.59	29.69	29.4	28.05	30.44	28.53	25.17	24.24	27.72	25.66	27.22	5.05088	2.52078	1.56	0.526459	1
Nek1	ENSMUST00000154313.1	ENSMUSG00000031644	0	0	6.46	0	0	0	0	0	0	2.52	0	0	0	10.71	1.07667	2.646	2.63728	4.6381	1.56933	0.526523	1
2019-03-05	ENSMUST00000112391.7	ENSMUSG00000023307	18.99	17.18	16.19	20.62	45.35	12.32	12.08	10.43	15.78	17.12	13.47	16.65	27.25	16.43	21.775	18.184	11.8876	5.26726	-3.591	0.52654	1
Gnb2	ENSMUST00000031726.14	ENSMUSG00000029713	3.96	8.38	3.82	5.87	8.62	5.09	5.57	2.32	5.16	5.72	6.96	5.24	3.78	4.74	5.95667	5.288	2.11076	1.17886	-0.668667	0.526545	1
Trim32	ENSMUST00000155978.1	ENSMUSG00000051675	0	23.26	0	18.15	0	36.98	0	0	0	0	0	0	29.17	8.13	13.065	7.46	15.5808	12.6365	-5.605	0.526553	1
Capn15	ENSMUST00000212099.1	ENSMUSG00000037326	26.79	12.93	3.71	11.91	0	8.37	0	0	0	8	13.96	0	10.02	6.4	10.6183	7.676	9.31734	5.139	-2.94233	0.526568	1
Ino80e	ENSMUST00000129812.1	ENSMUSG00000030689	43.17	0	31.4	32.23	15.57	0	0.72	0	0	6.84	22.91	0	0	37.83	20.395	13.516	18.0835	16.5027	-6.879	0.526608	1
Pou2f1	ENSMUST00000027850.14	ENSMUSG00000026565	0	0	0	2.8	0	0	0	0	0	0	8.09	0	0	0	0.466667	1.618	1.1431	3.61796	1.15133	0.526611	1
Nek6	ENSMUST00000112895.7	ENSMUSG00000026749	49.83	36.14	43.21	38.82	62.05	50.98	42.48	36.72	37.35	46.73	36.66	28.56	58.06	43.4	46.8383	42.682	9.48062	11.0576	-4.15633	0.526656	1
Cope	ENSMUST00000168018.1	ENSMUSG00000055681	28.52	30.01	21.05	19.23	37.66	29.35	18.96	27.76	27.05	25.68	30.27	21.71	30.39	18.18	27.6367	25.246	6.69137	5.34606	-2.39067	0.526681	1
Mat2a	ENSMUST00000206692.1	ENSMUSG00000053907	0	0	0	0	3.66	0	0	0	0	0	0	0	10.57	0	0.61	2.114	1.49419	4.72705	1.504	0.526693	1
Ddx51	ENSMUST00000136629.1	ENSMUSG00000029504	23.38	19	20.1	34.33	46.49	43.14	34.58	53.89	33.76	30.92	4.29	21.51	44.33	27.28	31.0733	25.666	11.9938	14.601	-5.40733	0.52674	1
Sun2	ENSMUST00000100439.9	ENSMUSG00000042524	38.68	51.7	50.73	47.86	36.5	36.03	29.66	59.09	38.81	27.41	55.77	47.94	27.25	38.19	43.5833	39.312	7.30088	12.5869	-4.27133	0.52677	1
Prkcsh	ENSMUST00000214565.1	ENSMUSG00000003402	0.09	0.06	0.21	0.1	0.05	0	0.12	0.09	0.07	0	0	0.09	0.11	0.1	0.085	0.06	0.0706399	0.0552268	-0.025	0.526776	1
Tsr2	ENSMUST00000166689.1	ENSMUSG00000025264	0	0	0	16.63	12.33	0	0	0	0	0	0	0	11.43	0	4.82667	2.286	7.60007	5.11165	-2.54067	0.526806	1
Ctdsp1	ENSMUST00000027367.13	ENSMUSG00000026176	70.98	71.26	72.61	75.15	47.42	72.95	75.16	73.27	81.74	68	68.45	62.68	58.88	68.44	68.395	65.29	10.3825	4.33452	-3.105	0.526837	1
Tnk2	ENSMUST00000131238.7	ENSMUSG00000022791	4.05	8.29	4.49	4.11	2.59	0	0	0	0	3.23	3.4	5.14	0	3.28	3.92167	3.01	2.70592	1.86215	-0.911667	0.526838	1
Papola	ENSMUST00000169524.1	ENSMUSG00000021111	2.69	4.18	4.54	0	2.04	2.66	1.17	4.78	0	4.43	2.25	7.05	0	4.22	2.685	3.59	1.63107	2.63428	0.905	0.526889	1
Clec4g	ENSMUST00000058040.6	ENSMUSG00000074491	0	0	0.16	0.11	0	0	0.23	0.2	0	0.25	0.18	0	0	0	0.045	0.086	0.0714843	0.120333	0.041	0.526927	1
Gls2	ENSMUST00000123291.1	ENSMUSG00000044005	0.12	0.16	0.11	0.21	0.15	0	0.39	0.27	0	0.1	0.42	0	0.16	0.2	0.125	0.176	0.0706399	0.15582	0.051	0.526958	1
Saa2	ENSMUST00000075982.3	ENSMUSG00000057465	38.51	58.17	56.79	80.39	3.99	37.3	46.27	53.6	49.28	44.48	54.95	51.33	75.24	43.18	45.8583	53.836	25.8601	12.9106	7.97767	0.526961	1
Ssrp1	ENSMUST00000130729.2	ENSMUSG00000027067	0	0	0	10.64	0	8.37	2.02	0	22.37	0	3.5	0	0	4.79	3.16833	1.658	4.96057	2.31567	-1.51033	0.527013	1
Amfr	ENSMUST00000053766.13	ENSMUSG00000031751	86.53	92.84	90.51	91.46	75.46	96.19	92.83	97.25	90.55	87.96	87.16	93.83	64.77	90.57	88.8317	84.858	7.26685	11.5279	-3.97367	0.527041	1
Rnf41	ENSMUST00000096386.12	ENSMUSG00000025373	36.3	20.33	33.51	42.31	42.77	22.39	31.52	28.48	35.32	52.95	37.96	19.96	46.69	30.49	32.935	37.61	9.65769	13.0394	4.675	0.527079	1
Nfx1	ENSMUST00000124595.7	ENSMUSG00000028423	0	0.75	2.46	0	0	0	0.95	0	2.05	0	2.89	0	1.16	0.83	0.535	0.976	0.989621	1.18572	0.441	0.527164	1
Smg5	ENSMUST00000194359.1	ENSMUSG00000001415	0	2.35	2.41	0	1.04	0	0	0	0	3.98	0	0	4.88	0	0.966667	1.772	1.16666	2.44719	0.805333	0.527168	1
Gnpda1	ENSMUST00000129062.1	ENSMUSG00000052102	21.16	0	0	5.59	0	0	0	0	0	0	8.27	0	6.76	27.63	4.45833	8.532	8.48214	11.3306	4.07367	0.527174	1
Unc93b1	ENSMUST00000161415.1	ENSMUSG00000036908	3.01	2.8	4.17	2.05	4.42	0	2.19	10.59	0	2.15	6.34	0	15.41	0	2.74167	4.78	1.60795	6.48159	2.03833	0.527175	1
Pts	ENSMUST00000214873.1	ENSMUSG00000032067	8.54	5.74	6.4	7.14	17.37	6	6.12	5.95	4.06	10.1	9.8	5.89	4.9	4.83	8.53167	7.104	4.44522	2.63377	-1.42767	0.527278	1
Col6a2	ENSMUST00000001181.12	ENSMUSG00000020241	72.19	83.35	65.85	81.73	78.84	84.64	80.99	82.1	81.95	76.46	85.02	61.83	70.8	78.47	77.7667	74.516	7.32643	8.72483	-3.25067	0.527297	1
Pmm1	ENSMUST00000147442.1	ENSMUSG00000022474	0	6.99	0	2.42	0	0	0	0	0	3.41	0	0	0	0	1.56833	0.682	2.82696	1.525	-0.886333	0.527315	1
Xpr1	ENSMUST00000111775.7	ENSMUSG00000026469	27.03	22.85	15.75	23.25	28.74	18.83	20.35	15.06	35.58	28.41	23.7	5.23	12.11	27.44	22.7417	19.378	4.87493	10.2255	-3.36367	0.527333	1
Arid4b	ENSMUST00000039538.14	ENSMUSG00000039219	33.24	65.06	27.12	0	0	68.92	0	67.84	41.6	43.81	57.65	0	87.35	35.22	32.39	44.806	30.0948	31.9195	12.416	0.527355	1
Gnb2	ENSMUST00000125868.1	ENSMUSG00000029713	0	0	0	0.36	0.15	0	0	0	0	0	0	0	0	0.19	0.085	0.038	0.147479	0.0849706	-0.047	0.527357	1
Fbxo18	ENSMUST00000123723.1	ENSMUSG00000058594	19.8	13.12	13.79	0	25.67	7.01	6.95	0	6.7	15.79	0	23.34	0	7.65	13.2317	9.356	9.07706	10.1849	-3.87567	0.52737	1
Tk2	ENSMUST00000212854.1	ENSMUSG00000035824	10.43	1.68	2.88	1.87	1.7	0	6.99	3.96	1.24	3.42	2.64	7.72	2.08	5.68	3.09333	4.308	3.7115	2.34834	1.21467	0.527419	1
Smarca2	ENSMUST00000207175.1	ENSMUSG00000024921	0.98	0.83	1.65	0.87	0.3	1.92	0.72	1.06	1.26	1.49	1.57	0.94	0.91	1.48	1.09167	1.278	0.592399	0.324299	0.186333	0.527431	1
Ywhah	ENSMUST00000019109.7	ENSMUSG00000018965	85.27	92.97	99.06	79.11	86.63	99.39	89	91.51	89.22	92.42	87.52	90.96	99.69	94.25	90.405	92.968	8.12914	4.49561	2.563	0.527476	1
Anxa6	ENSMUST00000102727.2	ENSMUSG00000018340	50.97	43.96	43.98	43.3	38.56	57.11	45.14	40.6	43.95	45.71	44.77	41.36	40.17	49.18	46.3133	44.238	6.60953	3.5953	-2.07533	0.527517	1
Ntan1	ENSMUST00000139161.1	ENSMUSG00000022681	16.29	6.36	9.06	0	18.39	6.99	0	14.57	0	9.37	0	7.59	0	16.77	9.515	6.746	6.80791	7.05506	-2.769	0.527587	1
Pls3	ENSMUST00000126599.1	ENSMUSG00000016382	0.88	0	0	0.44	0.59	0	0	0	0.49	0.4	0	0	2.14	0.49	0.318333	0.606	0.37632	0.886499	0.287667	0.527611	1
Top3b	ENSMUST00000156502.7	ENSMUSG00000022779	0	14	19.56	20.94	25.67	38.68	0	0	6.08	5.68	20.1	25.6	23.63	0	19.8083	15.002	12.7902	11.4533	-4.80633	0.527695	1
Eng	ENSMUST00000009705.13	ENSMUSG00000026814	40.01	20.93	39.44	21.68	8.6	34.54	23.71	22.67	41.63	21.33	29.71	24.73	0	35.73	27.5333	22.3	12.5129	13.596	-5.23333	0.527709	1
Polr1d	ENSMUST00000110557.4	ENSMUSG00000029642	51.99	55.12	52.42	49.45	44.54	47.09	51.57	52.66	51.81	47.5	47.16	56.56	61.67	48.66	50.1017	52.31	3.86137	6.49333	2.20833	0.527742	1
Sh3bgrl	ENSMUST00000126097.1	ENSMUSG00000031246	41.13	13.5	23.23	54.57	28.28	11.23	11.1	0	42.38	46.61	10.29	0	44.77	0	28.6567	20.334	16.6739	23.5339	-8.32267	0.527777	1
Dnttip2	ENSMUST00000199449.4	ENSMUSG00000039756	0	0	0	0	0	10.03	0	0	0	0	28.79	0	0	0	1.67167	5.758	4.09473	12.8753	4.08633	0.527807	1
Gtf2a2	ENSMUST00000119413.7	ENSMUSG00000033543	0	5.23	3.66	3.16	0.74	2.35	2.28	2.36	2.8	0	0	3.81	15.39	3.45	2.52333	4.53	1.92878	6.33771	2.00667	0.527828	1
Ccni	ENSMUST00000151568.7	ENSMUSG00000063015	3.61	11.85	13.01	11.69	20.39	5.26	3.75	8.54	12.95	11.63	8.61	3.44	14.92	5.75	10.9683	8.87	6.01605	4.56911	-2.09833	0.527844	1
Entpd5	ENSMUST00000117286.1	ENSMUSG00000021236	0	4.19	5.73	5.2	18.99	2.06	6.12	1.19	4.39	4.15	6.35	2.32	35.59	4.77	6.02833	10.636	6.69698	14.0241	4.60767	0.527894	1
Tirap	ENSMUST00000176531.7	ENSMUSG00000032041	11.39	25.35	20.66	31.45	48.45	16.53	11.69	33.61	12.1	28.52	20.57	20.9	59.21	28.48	25.6383	31.536	13.1529	15.9504	5.89767	0.527895	1
Gls	ENSMUST00000145514.7	ENSMUSG00000026103	0.63	3.27	4.62	0	0.49	7.21	2.53	2.66	0	2.9	1.3	1.42	1.09	2.7	2.70333	1.882	2.85693	0.849247	-0.821333	0.527903	1
Notch2	ENSMUST00000079812.7	ENSMUSG00000027878	83.31	94.43	98.01	90.8	77.85	83.77	94.87	100	90.87	84.08	84.21	90.58	74.63	92.2	88.0283	85.14	7.64581	6.92614	-2.88833	0.527904	1
Notch2	ENSMUST00000198324.1	ENSMUSG00000027878	16.69	5.57	1.99	9.2	22.15	16.23	5.13	0	9.13	15.92	15.79	9.42	25.37	7.8	11.9717	14.86	7.64581	6.92614	2.88833	0.527904	1
Rbm39	ENSMUST00000152919.2	ENSMUSG00000027620	5.42	6.46	4.86	1.51	18.89	10.67	0	1.61	11.11	7.42	0	9.28	7.5	5.88	7.96833	6.016	6.11102	3.57204	-1.95233	0.527914	1
Cd163	ENSMUST00000112541.7	ENSMUSG00000008845	86.77	61.68	33.46	19.75	24.21	0	71.8	11.08	31.17	61.02	79.74	4.52	91.77	20.95	37.645	51.6	31.389	37.5838	13.955	0.527929	1
Capza2	ENSMUST00000130606.7	ENSMUSG00000015733	25.4	40.9	43.02	50.12	61.01	30.19	39.83	15.88	40.27	38.71	32.64	27.71	58.46	25.12	41.7733	36.528	12.9946	13.3116	-5.24533	0.527952	1
Rgl1	ENSMUST00000111857.2	ENSMUSG00000026482	14.45	6.38	28.93	12.49	45.76	41.93	24.9	20.71	16.28	21.5	18.94	7.57	28.5	23.44	24.99	19.99	16.4168	7.77756	-5	0.527976	1
Myg1	ENSMUST00000113682.8	ENSMUSG00000001285	12.66	19.92	5.16	5.8	2.16	6.46	11.12	5.95	0	0	19.33	0	0	8.74	8.69333	5.614	6.48538	8.55061	-3.07933	0.528015	1
Mmaa	ENSMUST00000048718.3	ENSMUSG00000037022	8.11	6.05	7.1	6.26	4.08	7.34	6.54	4.89	6.3	6.82	7.2	4.86	5.31	5.89	6.49	6.016	1.39811	0.987284	-0.474	0.528029	1
Mmaa	ENSMUST00000210231.1	ENSMUSG00000037022	91.89	93.95	92.9	93.74	95.92	92.66	93.46	95.11	93.7	93.18	92.8	95.14	94.69	94.11	93.51	93.984	1.39811	0.987284	0.474	0.528029	1
Emsy	ENSMUST00000038359.5	ENSMUSG00000035401	0	14.67	8.59	17.99	13.93	10.41	0	12.99	18.25	10.12	14.41	2.45	8.32	8.82	10.9317	8.824	6.29352	4.29433	-2.10767	0.52807	1
Tprkb	ENSMUST00000202588.1	ENSMUSG00000054226	0.79	1.2	2.65	0.8	0.51	0.93	1.12	1.84	0.45	1.49	0.16	0.33	1.32	1.08	1.14667	0.876	0.769745	0.597185	-0.270667	0.528084	1
Plin2	ENSMUST00000147097.2	ENSMUSG00000028494	0	0	0	0	14.03	0	0	0	0	0	0	0	3.51	0	2.33833	0.702	5.72772	1.56972	-1.63633	0.528129	1
Ndufa5	ENSMUST00000023851.8	ENSMUSG00000023089	0	0	0.32	0.46	0.09	0	0	0	0	1.01	0.44	0	0	0	0.145	0.29	0.197965	0.445309	0.145	0.528144	1
Rap2a	ENSMUST00000156694.1	ENSMUSG00000051615	6.63	12.27	40.1	3.15	0	19.44	16.79	13.3	7.24	10.75	35.24	26.49	0	23.88	13.5983	19.272	14.7028	13.8955	5.67367	0.528158	1
Rap2a	ENSMUST00000062117.12	ENSMUSG00000051615	93.37	87.73	59.9	96.85	100	80.56	83.21	86.7	92.76	89.25	64.76	73.51	100	76.12	86.4017	80.728	14.7028	13.8955	-5.67367	0.528158	1
Cd47	ENSMUST00000084838.12	ENSMUSG00000055447	43.85	40.36	47.86	40.28	26.85	43.95	38.72	45.67	41.78	39.81	49.07	42.34	39.19	43.59	40.525	42.8	7.26197	3.94084	2.275	0.528206	1
Cd47	ENSMUST00000114496.1	ENSMUSG00000055447	56.15	59.64	52.14	59.72	73.15	56.05	61.28	54.33	58.22	60.19	50.93	57.66	60.81	56.41	59.475	57.2	7.26197	3.94084	-2.275	0.528206	1
Cep170	ENSMUST00000193098.1	ENSMUSG00000057335	1.03	3.22	4.04	1.51	0.37	1.19	1.49	3.01	2.84	5.01	2.31	1.25	0	4.64	1.89333	2.642	1.41956	2.15798	0.748667	0.528208	1
Aco2	ENSMUST00000157003.7	ENSMUSG00000022477	0	0.38	1.06	0.34	0.41	0	0	1.32	0.5	0.67	1.56	0	0.69	0	0.365	0.584	0.387905	0.642907	0.219	0.528217	1
Zfp1	ENSMUST00000211926.1	ENSMUSG00000055835	0	23.66	55.16	0	0	0	3.05	36.37	28.73	0.38	2.39	0	0	27.58	13.1367	6.07	22.6583	12.0653	-7.06667	0.528218	1
Ggcx	ENSMUST00000205738.1	ENSMUSG00000053460	7.51	4.62	0	3.84	3.08	9.56	5.71	0.95	6.33	11.83	5.98	10.57	0	3.98	4.76833	6.472	3.37485	4.84357	1.70367	0.528231	1
Ifi207	ENSMUST00000042610.13	ENSMUSG00000073490	62.13	92.95	71.24	33.83	100	100	100	100	100	76.06	53.83	100	100	100	76.6917	85.978	26.1907	20.7467	9.28633	0.52827	1
Ifi207	ENSMUST00000127730.1	ENSMUSG00000073490	37.87	7.05	28.76	66.17	0	0	0	0	0	23.94	46.17	0	0	0	23.3083	14.022	26.1907	20.7467	-9.28633	0.52827	1
Anxa4	ENSMUST00000113675.7	ENSMUSG00000029994	35.51	22.15	0	6.43	4.63	0	16.41	41.25	24.04	0	14.9	0	7.22	13.18	11.4533	7.06	14.3338	7.04686	-4.39333	0.528309	1
Mxra8	ENSMUST00000030947.3	ENSMUSG00000029070	81.48	50.86	61.28	66.64	55.57	71.42	91.08	33.65	72.4	75.65	88.9	75.54	41.63	71.09	64.5417	70.562	11.108	17.4949	6.02033	0.528328	1
Kmt2e	ENSMUST00000197591.1	ENSMUSG00000029004	1.55	5.69	5.1	3.36	0.51	1.24	2.66	3.1	1.84	1.76	1.02	2.45	1.67	4.23	2.90833	2.226	2.1506	1.22952	-0.682333	0.52833	1
Adar	ENSMUST00000121094.7	ENSMUSG00000027951	0	0	4.2	0	0	0	2.2	0	0	0	12.02	0	0	0	0.7	2.404	1.71464	5.37551	1.704	0.52835	1
Lrrc40	ENSMUST00000200540.1	ENSMUSG00000063052	0	0	0	0	7.98	0	0	0	0	0	0	0	22.83	0	1.33	4.566	3.25782	10.2099	3.236	0.528414	1
Use1	ENSMUST00000137137.1	ENSMUSG00000002395	0	0.79	0	0	0	0	0	0	0	0	0	0	0	2.26	0.131667	0.452	0.322516	1.0107	0.320333	0.528423	1
Mul1	ENSMUST00000044058.10	ENSMUSG00000041241	59.49	44.27	52.37	35.89	37.34	58.96	61.39	53.64	43.81	40.68	50.6	61.82	50.83	54.24	48.0533	51.634	10.4443	7.6199	3.58067	0.52843	1
Dgcr8	ENSMUST00000144536.1	ENSMUSG00000022718	0	0	0	0	3.71	0	0	0	9.59	0	10.61	0	0	0	0.618333	2.122	1.5146	4.74494	1.50367	0.528482	1
Gcat	ENSMUST00000171999.7	ENSMUSG00000006378	1.81	0	0	0	0	8.32	0	0	0	3.41	0	0	0	0	1.68833	0.682	3.32853	1.525	-1.00633	0.528488	1
Atp5b	ENSMUST00000124993.1	ENSMUSG00000025393	0.27	0.48	0.45	0.4	0.1	0.1	0.15	0.7	0.07	0.34	0.31	0.09	0.25	0.24	0.3	0.246	0.170763	0.0965919	-0.054	0.528554	1
Kansl2	ENSMUST00000023727.16	ENSMUSG00000022992	37.28	36.99	41.06	45.11	33.96	27.64	43.89	46.02	34.54	37.25	31.29	49.2	39.78	39.95	37.0067	39.494	5.9864	6.45828	2.48733	0.528608	1
Kansl2	ENSMUST00000116400.2	ENSMUSG00000022992	62.72	63.01	58.94	54.89	66.04	72.36	56.11	53.98	65.46	62.75	68.71	50.8	60.22	60.05	62.9933	60.506	5.9864	6.45828	-2.48733	0.528608	1
Fam129b	ENSMUST00000150875.1	ENSMUSG00000026796	16.1	23.63	0	40.55	36.04	14.96	28.62	37.31	1.13	39.99	41.17	0	22.98	37.91	21.88	28.41	14.9142	17.4913	6.53	0.528614	1
Ntn3	ENSMUST00000201089.3	ENSMUSG00000036473	11.46	3.12	0	0	7.78	12.44	0	2.09	9.19	24.08	2.8	5.2	4.61	7.28	5.8	8.794	5.55892	8.69346	2.994	0.528615	1
Gpihbp1	ENSMUST00000189874.1	ENSMUSG00000022579	3.38	6.03	4.17	3.88	2.07	5.34	1.7	3.27	2.86	3.34	5.02	4.16	2.86	3.04	4.145	3.684	1.41017	0.897708	-0.461	0.528622	1
Aass	ENSMUST00000138063.1	ENSMUSG00000029695	11.78	3	0	10.04	0	10.89	6.08	5.76	13.42	9.22	5.8	5.26	0	0	5.95167	4.056	5.56108	4.00188	-1.89567	0.528641	1
Clec4g	ENSMUST00000160527.7	ENSMUSG00000074491	0	0	0	0	0.07	0	0	0	0	0	0	0	0	0.2	0.0116667	0.04	0.0285774	0.0894427	0.0283333	0.528656	1
Pcyt2	ENSMUST00000134671.1	ENSMUSG00000025137	1.49	0.42	3.05	1.09	0.61	0.89	1.86	1.51	0.83	1.04	1.51	2.04	1.58	1.52	1.25833	1.538	0.954032	0.35457	0.279667	0.528669	1
Park7	ENSMUST00000148626.1	ENSMUSG00000028964	0	0	0.16	0	0.03	0	0	0	0.15	0	0	0.2	0	0.12	0.0316667	0.064	0.0640052	0.0920869	0.0323333	0.528689	1
Slc25a22	ENSMUST00000138865.7	ENSMUSG00000019082	0	0	3.13	4.69	2.32	0	1.43	0	2.42	0	0.13	1.05	2.29	1.89	1.69	1.072	2.00194	1.02344	-0.618	0.52869	1
Tgs1	ENSMUST00000052712.5	ENSMUSG00000028233	78.11	100	100	84.53	90.25	100	96.27	89.33	100	82.22	99.93	100	48.31	94.95	92.1483	85.082	9.4198	21.7988	-7.06633	0.528733	1
Sema6d	ENSMUST00000076335.11	ENSMUSG00000027200	0.01	8.72	1.48	0	9.33	0	0	0	7.63	7.75	0	3.56	8.82	4.1	3.25667	4.846	4.50871	3.5327	1.58933	0.528753	1
Tfpi	ENSMUST00000111717.3	ENSMUSG00000027082	33.6	40.48	36.43	37.37	41.52	44.61	42.46	41.47	37.11	34.6	43.05	48.7	27.99	60.7	39.0017	43.008	3.96067	12.6653	4.00633	0.528758	1
Bcat2	ENSMUST00000209410.1	ENSMUSG00000030826	9.22	14.97	11.04	6.62	27.8	26.09	8.4	17.72	14.48	21.56	20.3	22.72	6.63	24.49	15.9567	19.14	8.95156	7.16137	3.18333	0.52879	1
Bap1	ENSMUST00000188714.1	ENSMUSG00000021901	2.32	3.14	0	4.09	4.06	0	7.9	11.93	8.66	4.06	0	0	0	3.36	2.26833	1.484	1.87519	2.04707	-0.784333	0.528824	1
Ikbkg	ENSMUST00000156707.2	ENSMUSG00000004221	16.41	13.49	3.72	1.07	18.32	8.7	6.59	0	12.18	3.95	20.46	0	33.03	15.99	10.285	14.686	6.9696	13.2522	4.401	0.528908	1
Slc35a2	ENSMUST00000155967.2	ENSMUSG00000031156	8.55	0	0	4.45	6.05	8.61	0	0	0	0	0	0	12.96	0	4.61	2.592	3.90197	5.79589	-2.018	0.52893	1
Ccnc	ENSMUST00000108240.2	ENSMUSG00000028252	20.32	0	14	18.37	12.67	8.44	11.29	13.85	13.97	16.65	17.99	24.6	0	19.14	12.3	15.676	7.35366	9.26927	3.376	0.528939	1
Por	ENSMUST00000122113.7	ENSMUSG00000005514	6.92	7.74	4.3	5.26	8.67	4.77	4.34	6.12	4.66	4.99	3.91	5.56	7	6.89	6.27667	5.67	1.76035	1.30666	-0.606667	0.529009	1
Fbxl18	ENSMUST00000156725.1	ENSMUSG00000066640	0	2.61	3.06	1.48	1.41	3.74	3.66	0	1.1	1.45	1.65	4.13	2.15	3.34	2.05	2.544	1.35106	1.15112	0.494	0.529031	1
Acp2	ENSMUST00000124131.1	ENSMUSG00000002103	30.7	34.13	28.88	48.82	58.67	45.21	31.91	33.71	43.26	37.55	43.83	40	61.14	43.59	41.0683	45.222	11.758	9.27514	4.15367	0.529036	1
Tmem68	ENSMUST00000029891.11	ENSMUSG00000028232	38.64	76.84	96.06	69.88	52.4	100	100	62.86	100	69.34	93.17	69.53	81.22	84.06	72.3033	79.464	24.0304	10.1642	7.16067	0.529063	1
Pus7	ENSMUST00000195909.1	ENSMUSG00000057541	0	0	0	0.67	0	0	0.7	1.05	0.84	0.6	0	0	0	0.55	0.111667	0.23	0.273526	0.315436	0.118333	0.529066	1
Lcp1	ENSMUST00000124499.7	ENSMUSG00000021998	26.46	23.46	19.15	25.04	40.89	15.45	22	16.73	23.22	27.53	15.17	22.99	26.23	19.58	25.075	22.3	8.74515	5.03759	-2.775	0.529071	1
Gtpbp3	ENSMUST00000150969.7	ENSMUSG00000007610	7.92	15.6	10.46	6.44	9.52	16.41	0	10.48	0	0	3.04	26.61	13.52	36.4	11.0583	15.914	4.07847	15.4823	4.85567	0.52908	1
Zfp945	ENSMUST00000095615.2	ENSMUSG00000059142	0	1.54	10.78	0	0	0	3.93	0	0	0	3.88	0	0	0	2.05333	0.776	4.31933	1.73519	-1.27733	0.52913	1
Psme2	ENSMUST00000161807.7	ENSMUSG00000079197	0	0	0.36	1.01	0.74	0	0	0	0.11	0.97	2.08	0	0.18	0	0.351667	0.646	0.4371	0.896259	0.294333	0.529143	1
Map4k4	ENSMUST00000191865.1	ENSMUSG00000026074	30.41	15.57	11.99	15.18	38.9	24.25	0	15.58	14.61	29.73	12.62	25.92	17.28	9.11	22.7167	18.932	10.4535	8.72455	-3.78467	0.529157	1
Slc25a22	ENSMUST00000156002.7	ENSMUSG00000019082	8.52	7	10.47	4.58	5.82	5.05	5.44	7.22	6.4	6.11	6.13	6.63	5.73	6.78	6.90667	6.276	2.25168	0.426122	-0.630667	0.52926	1
Surf2	ENSMUST00000157066.7	ENSMUSG00000014873	0	27.46	0	12.91	0	0	0	7.2	0	15.35	0	0	0	0	6.72833	3.07	11.3938	6.86473	-3.65833	0.529277	1
Tubgcp2	ENSMUST00000211261.1	ENSMUSG00000025474	27.39	16.1	7.29	0	16.65	0	0	21.02	3.12	0	0	26.04	0	8.17	11.2383	6.842	10.7888	11.3001	-4.39633	0.529342	1
Trf	ENSMUST00000112503.2	ENSMUSG00000032554	0.1	0.07	0.1	0.08	0.09	0.1	0.07	0.07	0.09	0.11	0.08	0.07	0.09	0.07	0.09	0.084	0.0126491	0.0167332	-0.006	0.529366	1
NA	ENSMUST00000190789.2	ENSMUSG00000108621	0	0	0	0	15.41	34.7	0	27.51	0	12.98	0	0	22.31	36.11	8.35167	14.28	14.3042	15.4155	5.92833	0.52937	1
Sh3bp2	ENSMUST00000067638.13	ENSMUSG00000054520	64.83	85.61	100	53.64	47.83	68.23	82.08	76.54	85.25	83.05	96.34	68.18	50.02	90.45	70.0233	77.608	19.6606	18.6776	7.58467	0.529378	1
Pygb	ENSMUST00000139938.1	ENSMUSG00000033059	0	0	0	0	0.4	16.14	0	13.22	0	0	12.77	2.6	10.98	0	2.75667	5.27	6.55842	6.15485	2.51333	0.529457	1
Miga2	ENSMUST00000137441.1	ENSMUSG00000026858	0.69	0	1.05	0.62	0.51	0.38	0.56	0.32	0.78	1.01	0.82	0.85	0.32	0.36	0.541667	0.672	0.348449	0.311881	0.130333	0.529475	1
Tlr5	ENSMUST00000110997.6	ENSMUSG00000079164	82.96	63.98	80.49	87.19	81.37	87.78	77.33	72.01	73.38	76.82	83.21	85.56	88.58	82.3	80.6283	83.294	8.68763	4.35845	2.66567	0.529528	1
Coq10a	ENSMUST00000220111.1	ENSMUSG00000039914	3.65	2.18	1.02	6.32	1.3	1.92	2.41	3.64	4.04	0	3.25	3.55	8.59	3.56	2.73167	3.79	1.98303	3.07434	1.05833	0.529548	1
Phb2	ENSMUST00000004375.15	ENSMUSG00000004264	93.24	92.31	93.52	95.01	95.08	96.48	95.84	96.84	95.32	93.13	97.01	92.07	96.95	96.2	94.2733	95.072	1.52005	2.30968	0.798667	0.529563	1
Ptov1	ENSMUST00000207393.1	ENSMUSG00000038502	4.29	1.48	1.48	1.18	1.22	0	4.25	0	0.97	0	4.5	0	0	0	1.60833	0.9	1.42445	2.01246	-0.708333	0.529573	1
Reps2	ENSMUST00000101102.1	ENSMUSG00000040855	8.5	36.85	27.6	33.3	12.36	21.55	7.12	14.05	7.6	16.83	15.14	22.22	21.54	24.6	23.36	20.066	11.3477	3.94039	-3.294	0.529581	1
Sec11a	ENSMUST00000130981.7	ENSMUSG00000025724	2.74	0.96	1.02	1.82	0.54	2.49	1.59	4.55	2.28	2.04	7.79	1.01	0	1.92	1.595	2.552	0.895494	3.04092	0.957	0.529582	1
Cflar	ENSMUST00000097723.2	ENSMUSG00000026031	0	0	0	1	2.11	2.83	0.16	0.38	0	1.7	0.48	0.31	7.49	0	0.99	1.996	1.23129	3.13833	1.006	0.529592	1
Kmt2e	ENSMUST00000146375.5	ENSMUSG00000029004	0	0	2.3	0	2.14	0	2.11	4.23	0	1.15	0	2.78	2.17	0	0.74	1.22	1.14752	1.25676	0.48	0.529596	1
Pex7	ENSMUST00000125942.1	ENSMUSG00000020003	7.46	0	6.98	1.69	3.95	6.02	1.13	7.29	2.19	2.92	1.28	1.37	3.17	7.53	4.35	3.254	3.01781	2.54209	-1.096	0.529616	1
Dgkd	ENSMUST00000027517.13	ENSMUSG00000070738	92.33	82.64	91.83	86.73	84.23	78.2	78.51	89.71	87.4	92.02	67.24	84.77	79.38	89.98	85.9933	82.678	5.47454	9.92695	-3.31533	0.529647	1
Gpat4	ENSMUST00000211260.1	ENSMUSG00000031545	13.07	13.28	11.47	12.64	6.24	12.63	13.97	10.82	13.23	14.65	10	8.83	5.11	12.68	11.555	10.254	2.67806	3.66617	-1.301	0.52966	1
Myo1c	ENSMUST00000155027.1	ENSMUSG00000017774	0	0	3.24	2.55	0.68	0	4.04	3.79	3.41	1.65	2.96	0	0	4.07	1.07833	1.736	1.44815	1.80142	0.657667	0.529662	1
Sucla2	ENSMUST00000159165.1	ENSMUSG00000022110	0.78	0.6	1.04	0.53	0.47	0.81	0.7	0	1.15	2.48	0.79	0	1.18	0.53	0.705	0.996	0.212485	0.933772	0.291	0.5297	1
2410004B18Rik	ENSMUST00000190472.1	ENSMUSG00000036873	0	64.12	47.67	41.01	47.06	60.36	52.85	36.64	6.67	61.37	63.15	63.61	26.28	41.62	43.37	51.206	22.9689	16.681	7.836	0.529703	1
Ralgps2	ENSMUST00000027886.13	ENSMUSG00000026594	0	12.45	0	0	0	0	0	3.08	0	0	3.14	0	0	0	2.075	0.628	5.08269	1.40425	-1.447	0.529725	1
Dpy19l4	ENSMUST00000148524.1	ENSMUSG00000045205	0	0	3.56	0	0	0	0	0	0	0	0	0	0	10.11	0.593333	2.022	1.45336	4.52133	1.42867	0.529776	1
Tubgcp5	ENSMUST00000206660.1	ENSMUSG00000033790	2.95	2.21	1.26	3.47	0	0	1.8	4.7	0	4.07	0	0	0	0.91	1.64833	0.996	1.47737	1.76302	-0.652333	0.529788	1
Sec16a	ENSMUST00000091252.4	ENSMUSG00000026924	31.41	13.29	7.1	19.36	9.4	42.44	25.74	34.05	6.31	26.84	0	26.1	6.15	17.97	20.5	15.412	13.8307	11.9863	-5.088	0.529823	1
Naa10	ENSMUST00000153929.1	ENSMUSG00000031388	0	1.57	0	0	0.31	0	1.39	0	1.38	2.31	0	0	0	0.99	0.313333	0.66	0.628002	1.01713	0.346667	0.529829	1
Urod	ENSMUST00000030446.14	ENSMUSG00000028684	79.44	70.76	63.14	67.34	58.78	73.88	63.34	77.62	72	64.52	83.42	68.29	43.1	61.19	68.89	64.104	7.44818	14.4954	-4.786	0.52985	1
Rab43	ENSMUST00000032135.5	ENSMUSG00000030055	0.61	1.25	2.51	1.52	0.93	0.23	1.27	1.02	1.01	0.42	0.94	1.54	0.69	1.05	1.175	0.928	0.797389	0.419607	-0.247	0.529869	1
Pcdh12	ENSMUST00000195747.5	ENSMUSG00000024440	49.84	46.97	44.64	11.48	37.56	31.42	47.66	37.26	11.76	48.67	47.82	29.56	43.8	37.4	36.985	41.45	14.18	8.00004	4.465	0.53	1
Txndc9	ENSMUST00000193832.5	ENSMUSG00000058407	0.24	0.72	0.91	0.17	0.25	1.53	0.47	0.59	0.2	0.54	0.81	0	0.29	0.69	0.636667	0.466	0.529969	0.324854	-0.170667	0.530084	1
Slc20a1	ENSMUST00000125714.1	ENSMUSG00000027397	11.9	0	0	0	14.53	0	10.6	19.98	0	0	3.87	7.64	0	0	4.405	2.302	6.87469	3.42237	-2.103	0.530105	1
Igfbp5	ENSMUST00000027377.8	ENSMUSG00000026185	79.68	97.1	89.18	62.33	66.29	67.39	100	72.4	60.97	75.75	83.84	51.73	65.56	81.29	76.995	71.634	14.0129	13.1551	-5.361	0.530208	1
Igfbp5	ENSMUST00000137339.1	ENSMUSG00000026185	20.32	2.9	10.82	37.67	33.71	32.61	0	27.6	39.03	24.25	16.16	48.27	34.44	18.71	23.005	28.366	14.0129	13.1551	5.361	0.530208	1
Trim3	ENSMUST00000154218.1	ENSMUSG00000036989	0	0	6.98	0	0	0	6.44	0	4.31	4.17	8.34	0	0	0	1.16333	2.502	2.84957	3.72976	1.33867	0.530223	1
Fam192a	ENSMUST00000212696.1	ENSMUSG00000031774	1.21	0	0	4.51	12.99	0	0	0	19.25	1.88	0	5.86	0	0	3.11833	1.548	5.14199	2.54423	-1.57033	0.530277	1
Rhobtb1	ENSMUST00000167384.7	ENSMUSG00000019944	0	0	0	3.34	0.27	1.11	0	0	2.03	0.44	0	0	11.37	0	0.786667	2.362	1.32269	5.03923	1.57533	0.530296	1
Cyp4f13	ENSMUST00000075253.12	ENSMUSG00000024055	92.71	94.3	88.49	86.18	77.73	90.38	77.31	91.44	86.75	97.76	88.94	89.11	85.96	89.92	88.2983	90.338	5.93346	4.41277	2.03967	0.530333	1
G6pc3	ENSMUST00000070334.9	ENSMUSG00000034793	56.77	100	70.86	63.37	59.31	50.53	100	60.48	100	74.6	70.68	34.95	100	100	66.8067	76.046	17.6176	26.7738	9.23933	0.53036	1
Irf3	ENSMUST00000207555.1	ENSMUSG00000003184	45.63	38.54	36.16	39.81	45.35	43.36	49.2	46.49	47.51	49.96	28.9	41.62	35.91	38.28	41.475	38.934	3.88506	7.73047	-2.541	0.530383	1
Tnrc18	ENSMUST00000198932.4	ENSMUSG00000039477	0	0	2.41	0.84	1.25	0	0	0	6.14	0	12.17	0	0	0	0.75	2.434	0.96966	5.44259	1.684	0.530393	1
Mpzl2	ENSMUST00000217097.1	ENSMUSG00000032092	4.48	0	0	0	19.6	0	1.87	1.23	0	0	1.3	1.79	5.76	0	4.01333	1.77	7.84333	2.36681	-2.24333	0.530405	1
Fmnl2	ENSMUST00000127122.7	ENSMUSG00000036053	22.65	21.02	38.3	29.11	0	5.35	15.62	13.53	16.61	20.71	18.22	0	13.24	21.64	19.405	14.762	14.4114	8.87238	-4.643	0.530419	1
Hnrnpf	ENSMUST00000177743.7	ENSMUSG00000042079	0	0	0	0	0.47	0	0	0	0	0	0	0	1.33	0	0.0783333	0.266	0.191877	0.594794	0.187667	0.530438	1
Zmynd8	ENSMUST00000109266.10	ENSMUSG00000039671	0	10.37	0	24.34	27.04	0	6.91	33.21	25.83	10.17	0	0	53.52	25.37	10.2917	17.812	12.6145	22.5007	7.52033	0.530441	1
Mrps14	ENSMUST00000097193.2	ENSMUSG00000058267	0	0	1.63	3.56	0.95	0	0	5.01	0	2.59	0	0	0	0	1.02333	0.518	1.41065	1.15828	-0.505333	0.530456	1
4930523C07Rik	ENSMUST00000163892.7	ENSMUSG00000090394	33.71	39.7	65.37	49.78	19.32	38.57	45.5	34.29	47.9	47	30.09	52.31	27.45	19.72	41.075	35.314	15.503	13.7635	-5.761	0.530477	1
Fam45a	ENSMUST00000119633.7	ENSMUSG00000024993	0	0	0	0	0	10.27	0	10.2	0	0	0	2.6	0	0	1.71167	0.52	4.19271	1.16276	-1.19167	0.530478	1
Cask	ENSMUST00000152358.7	ENSMUSG00000031012	26.99	10.63	7.76	25.85	45.78	14.75	9.18	5.89	14.24	14.05	1.11	0	48.68	11.16	21.96	15	14.07	19.7985	-6.96	0.530481	1
Fam133b	ENSMUST00000196059.4	ENSMUSG00000058503	0	0	0	0	11.54	0	4.62	11.35	11.74	0	2.58	0	0	0.4	1.92333	0.596	4.71119	1.12253	-1.32733	0.530508	1
Smco4	ENSMUST00000215907.1	ENSMUSG00000058173	12.8	0	0	4.93	4.24	10.72	29.18	0	6.21	7.72	30.62	0	9.12	0	5.44833	9.492	5.34668	12.5486	4.04367	0.530517	1
Mapk8	ENSMUST00000022504.11	ENSMUSG00000021936	30.15	23.08	22.86	19.88	30.75	35.66	22.46	27.6	30.69	24.06	25.86	27.58	53.64	24.78	27.0633	31.184	6.03584	12.6231	4.12067	0.530517	1
Tfdp2	ENSMUST00000185644.6	ENSMUSG00000032411	0	5.76	4.05	0	4.7	0	0	0	0	3.72	0	15.95	0	3.02	2.41833	4.538	2.70481	6.60292	2.11967	0.530523	1
Abhd5	ENSMUST00000176005.1	ENSMUSG00000032540	2.2	1.63	0.65	0	0.31	1.79	0	0	0	1.75	1.28	0	0	0.81	1.09667	0.768	0.894822	0.775867	-0.328667	0.530548	1
Lin54	ENSMUST00000134439.1	ENSMUSG00000035310	34.27	24.24	22.72	4.94	21.68	0	0.16	2.86	44.67	46.84	0	8.23	0	0	17.975	11.014	12.9153	20.3419	-6.961	0.530556	1
Afg1l	ENSMUST00000041024.14	ENSMUSG00000038302	75.97	83.52	76.83	100	91.66	96.37	74.95	98.46	62.77	83.13	77.04	100	100	97.5	87.3917	91.534	10.1468	10.7196	4.14233	0.530648	1
Snrnp70	ENSMUST00000211366.1	ENSMUSG00000063511	1.61	2.24	8.7	4.43	2.79	3.85	4.08	3.7	3.16	1.96	5.29	7.99	5.53	3.64	3.93667	4.882	2.55136	2.25426	0.945333	0.530705	1
Itpr1	ENSMUST00000205005.1	ENSMUSG00000030102	3.79	4.89	1.3	1.02	2.31	1.74	5.48	4.79	6.81	3.43	6.33	2.33	0	4.52	2.50833	3.322	1.52446	2.37248	0.813667	0.530705	1
Rdh10	ENSMUST00000027053.7	ENSMUSG00000025921	97.83	97.36	93.85	99.15	99.77	97.08	98.75	100	100	96.69	95.89	100	100	98.87	97.5067	98.29	2.07377	1.90425	0.783333	0.530716	1
Rdh10	ENSMUST00000152626.1	ENSMUSG00000025921	2.17	2.64	6.15	0.85	0.23	2.92	1.25	0	0	3.31	4.11	0	0	1.13	2.49333	1.71	2.07377	1.90425	-0.783333	0.530716	1
Fam168a	ENSMUST00000207875.1	ENSMUSG00000029461	0	12.61	0	14.28	12.52	0	0	0	0	0	0	6.85	3.46	10.76	6.56833	4.214	7.2225	4.63365	-2.35433	0.530752	1
Bnip3l	ENSMUST00000022634.8	ENSMUSG00000022051	25.59	31.82	39.08	18.15	12.16	33.07	34.64	42.1	25.7	25.77	35.25	33.77	24.46	29.18	26.645	29.686	10.0577	4.75761	3.041	0.530777	1
Tomm40l	ENSMUST00000154106.7	ENSMUSG00000005674	0	7.1	6.54	0	7.31	13.84	10.53	0	0	3.74	13.97	0	0	0	5.79833	3.542	5.22378	6.0502	-2.25633	0.530813	1
Tmem135	ENSMUST00000041968.10	ENSMUSG00000039428	52.14	62.56	74.6	40.88	26.74	87.03	66.55	66.33	48	48.81	62.95	52.7	29.09	57.97	57.325	50.304	22.0952	13.0067	-7.021	0.530847	1
Cdk2	ENSMUST00000026415.8	ENSMUSG00000025358	66.78	45.63	35.41	26.4	34.98	24.08	60.35	31.75	41.07	17.88	34.4	52.13	51.43	77.58	38.88	46.684	15.659	22.2896	7.804	0.530911	1
Phkg2	ENSMUST00000149853.1	ENSMUSG00000030815	9.84	4.05	2.42	2.25	6.75	8.78	8.66	0	0	9.69	0	6.19	0	4.99	5.68167	4.174	3.25914	4.18333	-1.50767	0.530913	1
Grb14	ENSMUST00000146807.1	ENSMUSG00000026888	0	1.47	0	0	0.73	0	1.88	0	0	2.09	0	1.43	0	0	0.366667	0.704	0.614351	0.991832	0.337333	0.530929	1
Bfar	ENSMUST00000148079.1	ENSMUSG00000022684	0	0	1.19	2.96	1.28	2.43	1.17	0	1.4	1.48	0	2.08	2.36	2.93	1.31	1.77	1.21856	1.11879	0.46	0.530942	1
Gpn1	ENSMUST00000201942.3	ENSMUSG00000064037	29.74	14.04	0	42.52	0	0	25.18	10.31	31.59	3.45	32.71	24.44	0	50.43	14.3833	22.206	18.1563	20.9572	7.82267	0.530943	1
Morc2a	ENSMUST00000126035.7	ENSMUSG00000034543	0	0	0	4.44	0	0	0	0	0	0	0	0	0	12.53	0.74	2.506	1.81262	5.60359	1.766	0.530948	1
Ciz1	ENSMUST00000192055.1	ENSMUSG00000039205	0	0	0	4.73	0	0	3.19	0	0	2.02	0	0	0	7.26	0.788333	1.856	1.93101	3.14501	1.06767	0.530957	1
Eif4h	ENSMUST00000200874.1	ENSMUSG00000040731	1.09	0.92	0.85	0.7	0.26	0.31	0.63	0.33	0.42	0.16	1.37	0.31	0.22	0.52	0.688333	0.516	0.337011	0.496518	-0.172333	0.530967	1
Prkrip1	ENSMUST00000123921.7	ENSMUSG00000039737	25.41	12.12	5.92	26.35	1.42	21.63	7.72	16.62	8.08	4.76	29.51	18.76	0	0.73	15.475	10.752	10.5352	12.9223	-4.723	0.531031	1
9930021J03Rik	ENSMUST00000175764.7	ENSMUSG00000046138	28.12	28.69	26.35	17.77	0	9.67	43.76	23.02	16.55	27.58	32.58	20.12	0	38.86	18.4333	23.828	11.651	14.9846	5.39467	0.531099	1
Tsfm	ENSMUST00000145476.1	ENSMUSG00000040521	0	14.97	5.3	0	6.44	0	8.42	0	0	0	9.51	0	20.5	7.02	4.45167	7.406	5.91203	8.45172	2.95433	0.531116	1
Tmem175	ENSMUST00000146207.5	ENSMUSG00000013495	2.94	1.55	0	1.96	2.36	6.32	1.47	0	0	2.18	0	4.34	5.17	5.26	2.52167	3.39	2.10935	2.26517	0.868333	0.531219	1
Homer1	ENSMUST00000109495.7	ENSMUSG00000007617	9.13	4.67	0	21.24	18.87	0	12.59	0	11.37	11.15	0	8.74	10.26	0	8.985	6.03	9.25202	5.57165	-2.955	0.531341	1
Ralgapb	ENSMUST00000156281.1	ENSMUSG00000027652	0	13.05	7.32	7.31	8.48	6.37	10.6	6.22	0	6.67	13.88	5.58	6.57	10.25	7.08833	8.59	4.20337	3.44843	1.50167	0.531395	1
Tor1aip1	ENSMUST00000141878.7	ENSMUSG00000026466	0	0.92	2.13	0.81	0	0	0	0	1.09	1.66	0	0	0	0	0.643333	0.332	0.843343	0.742375	-0.311333	0.531448	1
Gga3	ENSMUST00000149814.7	ENSMUSG00000020740	0	0	10.77	0	11.48	29.98	0	0	0	0	22.23	0	0	0	8.705	4.446	11.7637	9.94156	-4.259	0.531474	1
Oaz1	ENSMUST00000179894.1	ENSMUSG00000035242	0.55	0.27	0.36	0.34	0.29	0.44	0.25	0.24	0.37	0.43	0.36	0.43	0.32	0.51	0.375	0.41	0.104451	0.0731437	0.035	0.531515	1
Xpo6	ENSMUST00000009344.15	ENSMUSG00000000131	9.6	24.86	0	31.32	9.16	0	2.53	25.51	17.26	0.44	35.55	12.07	12.88	28.24	12.49	17.836	12.954	13.9862	5.346	0.53152	1
Polr1a	ENSMUST00000206513.1	ENSMUSG00000049553	0	0	0	0	0	16.15	0	0	0	0	0	0	4.11	0	2.69167	0.822	6.59321	1.83805	-1.86967	0.531523	1
Camk2d	ENSMUST00000163226.7	ENSMUSG00000053819	2.62	0.65	4.08	1.51	1.95	4.92	2.24	0	1.51	1.54	1.52	3.7	0	3.29	2.62167	2.01	1.61143	1.49963	-0.611667	0.531531	1
Abi1	ENSMUST00000126112.7	ENSMUSG00000058835	0	6.65	24.48	10.59	0	7.93	9.75	1.3	16.24	11.85	14.74	14.53	0	15.52	8.275	11.328	9.02964	6.48196	3.053	0.531554	1
Prob1	ENSMUST00000097619.1	ENSMUSG00000073600	0.97	0	1.4	0	40.88	3.7	10.26	16.75	7.32	0.1	19.08	18.18	30.81	0	7.825	13.634	16.2504	13.3641	5.809	0.53159	1
Wiz	ENSMUST00000163107.7	ENSMUSG00000024050	15.54	15.24	17.65	19.51	7.19	28.23	25.43	21.74	6.96	12.5	21.94	18.48	3.97	15.74	17.2267	14.526	6.84094	6.84852	-2.70067	0.531631	1
Fhl1	ENSMUST00000114772.8	ENSMUSG00000023092	0	32.81	27.95	0	0	15.39	31.91	5.52	13.9	43.04	1.39	13.52	0	43.02	12.6917	20.194	15.0205	21.4994	7.50233	0.531675	1
Btnl9	ENSMUST00000066531.12	ENSMUSG00000040283	13.07	0	0	15.53	22.97	5.85	0	6.32	7.28	4.3	8.88	36.2	23.95	0	9.57	14.666	9.21238	15.0493	5.096	0.531724	1
Yes1	ENSMUST00000072311.12	ENSMUSG00000014932	42.55	63.61	52.28	32.56	54.36	69.3	70.7	76.13	41.76	43.86	75.49	61.62	46.66	60.38	52.4433	57.602	13.4593	12.7712	5.15867	0.531737	1
Tvp23b	ENSMUST00000128698.7	ENSMUSG00000014177	5.97	16.66	0	2.05	42.88	0	18.13	4.7	9.57	13.31	0	0	7.74	10.97	11.26	6.404	16.7055	6.17148	-4.856	0.531743	1
Naa38	ENSMUST00000124932.1	ENSMUSG00000059278	86.34	78.08	87.59	78.73	85.17	89.46	87.2	84.83	83.02	89.28	72.12	82.33	75.19	89	84.2283	81.584	4.73393	7.82995	-2.64433	0.531802	1
Nod1	ENSMUST00000168172.3	ENSMUSG00000038058	44.38	23.25	46.62	50.15	48.09	23.78	73.94	84.26	56.57	30.51	90.76	37.35	41.04	37.44	39.3783	47.42	12.4323	24.5256	8.04167	0.531835	1
Cox18	ENSMUST00000118816.5	ENSMUSG00000035505	19.57	42.78	46.59	46.07	0	0	23.35	5.31	59.53	50.79	13.94	44.28	16.99	41.68	25.835	33.536	22.3674	16.8614	7.701	0.531853	1
Rbm10	ENSMUST00000082089.13	ENSMUSG00000031060	2.6	0	7.48	10.93	31.11	0	10.9	12.64	0	0	22.15	0	0	0	8.68667	4.43	11.809	9.90578	-4.25667	0.531854	1
Sucla2	ENSMUST00000160507.7	ENSMUSG00000022110	49.38	48.75	46.94	38.89	20.96	44.18	50.62	62.76	42.5	39.49	48.07	57.38	31.19	52.31	41.5167	45.688	10.7716	10.4263	4.17133	0.531887	1
Rnf40	ENSMUST00000205694.1	ENSMUSG00000030816	5.7	5.16	9.28	7.21	4.38	2.81	4.15	4.97	1.49	4.28	7.76	6.61	4.38	10.65	5.75667	6.736	2.25669	2.64417	0.979333	0.531929	1
Psmd13	ENSMUST00000130462.7	ENSMUSG00000025487	0	0	0.99	0	0	2.79	0.76	0	0	0.33	0	0	0	1.14	0.63	0.294	1.12985	0.494045	-0.336	0.531941	1
Usp33	ENSMUST00000198596.1	ENSMUSG00000025437	0	0	0	0	0	1.49	0	0	0	0	0	0	0	0.38	0.248333	0.076	0.60829	0.169941	-0.172333	0.531952	1
Ints12	ENSMUST00000160669.1	ENSMUSG00000028016	26.97	0	49.27	42.88	56.78	16.47	38.52	32	47.94	37.46	0	0	44.88	35.26	32.0617	23.52	21.5459	21.7645	-8.54167	0.531983	1
Ppox	ENSMUST00000192956.2	ENSMUSG00000062729	5.76	7.66	0	0	1.88	20.55	4.41	0	0	15.04	0	0	0	0.68	5.975	3.144	7.79085	6.65658	-2.831	0.532057	1
Vwf	ENSMUST00000100941.8	ENSMUSG00000001930	7.97	0	7.34	0	0	0	0	3.93	2.59	0	0	0	3.01	3.78	2.55167	1.358	3.95804	1.87934	-1.19367	0.532084	1
Slc25a38	ENSMUST00000139079.7	ENSMUSG00000032519	0	2.95	0	2.95	0.65	0	0	0	0	0	0	2.8	0	0	1.09167	0.56	1.46131	1.2522	-0.531667	0.532106	1
Nbr1	ENSMUST00000127421.7	ENSMUSG00000017119	23.23	4.73	0	26.14	13.78	28.65	2.34	0	25.88	24.28	18.54	7.9	0	8.75	16.0883	11.894	11.8576	9.551	-4.19433	0.532122	1
Trim26	ENSMUST00000053434.14	ENSMUSG00000024457	27.87	28.24	45.56	43.28	20.4	0	12.96	23.39	15.71	41.73	14.95	82.26	11.68	34.66	27.5583	37.056	16.6283	28.3002	9.49767	0.532129	1
Ncoa6	ENSMUST00000043126.11	ENSMUSG00000038369	68.86	49.44	50.42	50.73	32.66	43.03	55.96	47.67	56.33	52.31	37.66	45.27	38.6	53.1	49.19	45.388	11.8494	7.30072	-3.802	0.532149	1
Eef1a1	ENSMUST00000126614.1	ENSMUSG00000037742	0.04	0	0.02	0.03	0	0	0	0.02	0.02	0	0.04	0	0	0	0.015	0.008	0.0176068	0.0178885	-0.007	0.532157	1
Plekha6	ENSMUST00000105082.8	ENSMUSG00000041757	45.36	53.27	32.22	38.52	28.8	46.95	40.72	60.72	42.07	30.97	41.79	50.04	41.02	61.09	40.8533	44.982	9.34788	11.2614	4.12867	0.532185	1
Oraov1	ENSMUST00000105895.1	ENSMUSG00000031072	4.12	9.86	10.12	0.63	9.02	6.38	6.65	14.28	10.41	10.82	11.93	0	6.08	14.41	6.68833	8.648	3.75945	5.70246	1.95967	0.532193	1
Ube2j2	ENSMUST00000136492.1	ENSMUSG00000023286	16.42	19.77	9.83	18.75	29.47	27.99	18.12	16.21	20.89	14.41	17.41	24.49	42.57	21.95	20.3717	24.166	7.35599	11.0062	3.79433	0.532195	1
Stxbp3	ENSMUST00000124903.1	ENSMUSG00000027882	0	0	2.33	0	3.29	8.31	3.25	4.27	0	0	0	0	14.34	7.9	2.32167	4.448	3.25479	6.50235	2.12633	0.532203	1
Yap1	ENSMUST00000086580.11	ENSMUSG00000053110	23.64	43.11	36.27	48.89	30.9	34.11	34.77	43.38	48.62	20.4	24.03	39.42	32.01	45.56	36.1533	32.284	8.93295	10.4476	-3.86933	0.532206	1
Tmem143	ENSMUST00000210503.1	ENSMUSG00000002781	0	17.56	12.46	13.26	19.14	17.8	26.08	17.37	23.58	20.65	0	10.56	45.43	17.21	13.37	18.77	7.07207	16.8556	5.4	0.532216	1
Klhl15	ENSMUST00000113915.1	ENSMUSG00000043929	59.99	45.39	42.37	18.11	11.15	44.58	52.45	57.38	27	29.19	58.2	48.6	36.68	41.45	36.9317	42.824	18.4946	11.1277	5.89233	0.532234	1
Pcyt2	ENSMUST00000160059.1	ENSMUSG00000025137	0.91	1.07	0.78	1.37	1.32	1.13	0.63	0.7	1.34	0.74	2.35	2.12	0.76	0.78	1.09667	1.35	0.228707	0.812096	0.253333	0.53224	1
Dst	ENSMUST00000182507.3	ENSMUSG00000026131	0	0	4.68	0	5.25	0	0	0	0	0	1.27	2.31	14.66	0	1.655	3.648	2.57024	6.23147	1.993	0.532241	1
Cars2	ENSMUST00000049461.6	ENSMUSG00000056228	77.83	64.73	55.27	62.38	60.65	67.57	51.62	45.96	71.97	72.29	67.03	63.66	37.05	61.02	64.7383	60.21	7.63329	13.6142	-4.52833	0.532361	1
Ube2f	ENSMUST00000171165.7	ENSMUSG00000034343	7.74	6.69	8.47	8.76	5.51	7.24	6.83	8.41	7.71	8.39	6.88	6.74	6.38	6.65	7.40167	7.008	1.20099	0.793832	-0.393667	0.532377	1
Soat1	ENSMUST00000191379.6	ENSMUSG00000026600	0	1.64	0	2.18	2.44	3.86	2.11	3.2	0	0	0	1.01	1.58	3.11	1.68667	1.14	1.49841	1.29331	-0.546667	0.532379	1
Sgk3	ENSMUST00000188486.1	ENSMUSG00000025915	0.72	1.12	3.69	0	1.08	0	1.43	1.47	0.56	0.56	0.76	1.12	0	1.11	1.10167	0.71	1.36186	0.462925	-0.391667	0.53241	1
Fastk	ENSMUST00000123144.1	ENSMUSG00000028959	0	5.25	0	2.8	2.99	0	0	11.28	0.67	4.89	0	0	0	0	1.84	0.978	2.19221	2.18687	-0.862	0.53243	1
Rgs3	ENSMUST00000143042.7	ENSMUSG00000059810	17.67	0	0	0	0	6.73	0	0	0	0	6.92	4.88	10.76	9.11	4.06667	6.334	7.18742	4.1795	2.26733	0.532432	1
Chd2	ENSMUST00000169922.8	ENSMUSG00000078671	30.77	44.55	54.04	45.07	27.29	23.62	70.46	55.34	49.91	52.05	21.54	26.77	63.68	55.57	37.5567	43.922	12.0229	18.623	6.36533	0.532466	1
Tmem199	ENSMUST00000052566.7	ENSMUSG00000051232	95.39	93.3	100	85.6	51.65	60.23	72.1	100	100	68.54	73.15	72.42	61.24	96.74	81.0283	74.418	20.166	13.3424	-6.61033	0.532493	1
Aldoa	ENSMUST00000139657.7	ENSMUSG00000030695	0.23	0.51	0.49	0.61	0.16	0	0.56	0	0	0.19	0.28	0.68	0	0	0.333333	0.23	0.238383	0.279464	-0.103333	0.532522	1
Dmd	ENSMUST00000149433.1	ENSMUSG00000045103	6.74	18.64	11.26	14.53	4.32	5.04	8.53	11.62	5.57	16.68	9.79	8.7	16.18	8.71	10.0883	12.012	5.73067	4.06117	1.92367	0.532539	1
Nfix	ENSMUST00000109764.7	ENSMUSG00000001911	46.94	46.9	49.16	46.8	37.33	46.65	45.03	46.74	46.05	41.89	47	42.19	39.93	49.23	45.63	44.048	4.17347	3.89341	-1.582	0.532589	1
Plekhg3	ENSMUST00000219751.1	ENSMUSG00000052609	0	0	0	0	0	7.7	0	0	0	0	0	0	0	1.97	1.28333	0.394	3.14351	0.881011	-0.889333	0.532593	1
Ppat	ENSMUST00000140076.1	ENSMUSG00000029246	58.56	59.88	75.84	51.15	25.19	59.99	64.3	64.43	60.82	57.99	66.43	73.06	38.41	69.53	55.1017	61.084	16.7278	13.8476	5.98233	0.532599	1
Ppat	ENSMUST00000031158.8	ENSMUSG00000029246	41.44	40.12	24.16	48.85	74.81	40.01	35.7	35.57	39.18	42.01	33.57	26.94	61.59	30.47	44.8983	38.916	16.7278	13.8476	-5.98233	0.532599	1
Tsg101	ENSMUST00000014546.14	ENSMUSG00000014402	36.26	30.65	30.51	34.65	14.58	38.29	31.48	34.88	38.13	28.07	32.62	34.61	16.11	27.33	30.8233	27.748	8.53142	7.18583	-3.07533	0.532599	1
Actr5	ENSMUST00000045644.8	ENSMUSG00000037761	94.49	91.89	85.91	94.05	99.1	91.28	94.71	61.07	89.26	97.95	94.59	96.09	93.74	89.08	92.7867	94.29	4.35243	3.32311	1.50333	0.532626	1
Mr1	ENSMUST00000195579.1	ENSMUSG00000026471	6.74	0	0	0	0	0	1.52	0	3.92	1.46	0	5.86	0	3.45	1.12333	2.154	2.75159	2.50874	1.03067	0.532632	1
Slc16a5	ENSMUST00000092445.11	ENSMUSG00000045775	38.73	38.57	37.93	24.28	14.74	38.12	26.94	26.54	30.04	23.21	30.47	26.77	24.11	39.25	32.0617	28.762	10.1839	6.50671	-3.29967	0.532656	1
Adck5	ENSMUST00000160094.1	ENSMUSG00000022550	0	6.91	0	0	0	0	11.05	9.62	1.32	0	19.32	0	0	0	1.15167	3.864	2.821	8.64017	2.71233	0.532698	1
Rbpms	ENSMUST00000183088.1	ENSMUSG00000031586	3.12	0	5.59	0	0	8.51	0	0	13.12	0	20.47	0	0	8.16	2.87	5.726	3.57718	8.9676	2.856	0.53271	1
Slc37a4	ENSMUST00000213626.1	ENSMUSG00000032114	1.6	2.61	2.7	3	0.58	1.84	3.24	1.56	2.13	1.73	3.28	1.41	0.75	1.27	2.055	1.688	0.89955	0.957612	-0.367	0.532718	1
Mast3	ENSMUST00000212875.1	ENSMUSG00000031833	11.26	4.58	0	6.08	0	26.3	0	0	7.27	7.88	8.44	7.06	0	2.43	8.03667	5.162	9.8883	3.73648	-2.87467	0.532775	1
Zfyve27	ENSMUST00000169536.7	ENSMUSG00000018820	16.48	16.42	16.45	11.12	13.91	12.88	15.95	24.59	14.08	21.13	14.62	22.5	6.95	17.29	14.5433	16.498	2.27134	6.18057	1.95467	0.532855	1
Trappc4	ENSMUST00000217163.1	ENSMUSG00000032112	8.53	6.47	19.85	7.15	15.81	4.97	12.39	7.95	6.84	7.65	20.97	9.26	21.68	6.31	10.4633	13.174	5.95879	7.51795	2.71067	0.532856	1
Arcn1	ENSMUST00000217199.1	ENSMUSG00000032096	0.48	0.33	0.63	0.34	0	0.1	0.05	0.22	0.36	0.45	0.31	0.7	0.37	0.16	0.313333	0.398	0.233552	0.199424	0.0846667	0.532886	1
Washc2	ENSMUST00000203802.2	ENSMUSG00000024104	0	0.64	3.1	3.59	2.09	1.24	1.11	1.08	1.05	0.5	1	0.73	0.86	3.3	1.77667	1.278	1.40529	1.14522	-0.498667	0.532908	1
Atg4b	ENSMUST00000149436.7	ENSMUSG00000026280	4.51	14.72	18.21	15.26	6.01	4.2	19.28	12.48	14.72	29.49	17.53	6.37	6.52	9.28	10.485	13.838	6.25522	9.85793	3.353	0.532915	1
Hps1	ENSMUST00000162004.7	ENSMUSG00000025188	0.43	74.4	40.29	64.32	31.98	21.97	47	82.46	82.45	61.03	35.46	46.22	35.26	56.98	38.8983	46.99	27.2867	11.9169	8.09167	0.532991	1
Wdr1	ENSMUST00000005234.12	ENSMUSG00000005103	53.07	60.82	76.27	57.97	49.39	68.7	64.96	66.06	60.64	69.15	66.27	58.66	54.98	73.26	61.0367	64.464	9.99345	7.52035	3.42733	0.533135	1
Dusp11	ENSMUST00000137527.7	ENSMUSG00000030002	0	1.11	3.39	1.17	2.85	0	0	1.64	0	4.28	3.86	2.52	0	0	1.42	2.132	1.42248	2.05191	0.712	0.533139	1
Mbnl1	ENSMUST00000192607.5	ENSMUSG00000027763	0	6.24	6	0	0	12.62	6.95	6.8	0.99	0	3.8	0.44	0	8.01	4.14333	2.45	5.12247	3.49218	-1.69333	0.533166	1
Ptbp1	ENSMUST00000099958.8	ENSMUSG00000006498	18.73	8.6	11.91	13.19	4.31	0	7.72	0	6.79	9.86	6.7	13.74	10.2	17.47	9.45667	11.594	6.67236	4.12413	2.13733	0.533192	1
Ahdc1	ENSMUST00000145682.1	ENSMUSG00000037692	0	3.95	7.35	8.93	5.82	8.24	3.91	0	4.69	4.47	14.15	6.79	6.78	3.83	5.715	7.204	3.32182	4.1066	1.489	0.5332	1
Ggnbp1	ENSMUST00000122106.7	ENSMUSG00000048731	7.41	7.18	0.54	8.4	6.54	13.25	5.38	13.46	6.38	8.14	4.98	27.16	0	12.23	7.22	10.502	4.07126	10.33	3.282	0.533245	1
Gapvd1	ENSMUST00000113099.9	ENSMUSG00000026867	0	1.65	0	0	0	0	0	0	0	0	0	0	0	4.6	0.275	0.92	0.67361	2.05718	0.645	0.533246	1
Gucy1b3	ENSMUST00000193597.1	ENSMUSG00000028005	0	25.09	100	0	0	0	100	5.47	0	27.37	100	0	58.38	0.03	20.8483	37.156	40.0539	42.5867	16.3077	0.533247	1
Prpf3	ENSMUST00000161476.7	ENSMUSG00000015748	21.81	73.06	25.82	57.98	57.94	66.41	29.53	58.45	58.55	69.52	33.96	19.51	29.78	58.23	50.5033	42.2	21.4737	20.8587	-8.30333	0.533252	1
Hdac2	ENSMUST00000019911.13	ENSMUSG00000019777	95.63	98.95	98.84	99.24	100	100	99.48	97.48	99.3	98.95	94.58	98.17	98.49	100	98.7767	98.038	1.62132	2.05309	-0.738667	0.533258	1
Mlxipl	ENSMUST00000005507.9	ENSMUSG00000005373	38.21	48.44	42.23	41.73	16.24	28.94	37.27	42.95	46.41	44.75	45.18	35.95	29.71	42.41	35.965	39.6	11.5895	6.64623	3.635	0.53326	1
Ptprk	ENSMUST00000219107.1	ENSMUSG00000019889	0	0.43	2.87	0	0.56	1.03	0.34	1.62	0.55	0.45	0.66	0.26	0	1.13	0.815	0.5	1.07805	0.42796	-0.315	0.53327	1
Zfp629	ENSMUST00000134446.7	ENSMUSG00000045639	11.75	0	8.76	0	1.51	16.75	0	21.43	0	9.75	13.32	14.89	6.97	0	6.46167	8.986	7.03028	5.8957	2.52433	0.533359	1
Fryl	ENSMUST00000153923.7	ENSMUSG00000070733	1.39	1.73	1.43	0	1.13	0	2.24	3.7	5.3	0	0	0	10.26	1.34	0.946667	2.32	0.757593	4.47636	1.37333	0.533377	1
Raet1c	ENSMUST00000180648.7	ENSMUSG00000053219	8.28	3.31	0	5.21	0	0	0	0	0	0	0	4.3	0	4.05	2.8	1.67	3.45307	2.28845	-1.13	0.533386	1
Ddx39b	ENSMUST00000068056.11	ENSMUSG00000019432	90.52	89.22	82.16	80.28	81.71	82.63	74.6	81.39	86.41	90.31	85.76	89.17	84.41	80.5	84.42	86.03	4.31382	3.9197	1.61	0.533387	1
Nmnat3	ENSMUST00000129771.2	ENSMUSG00000032456	0	0	1.91	0	0	0	0	0	0	0	5.32	0	0	0	0.318333	1.064	0.779754	2.37918	0.745667	0.53342	1
Alb	ENSMUST00000031314.9	ENSMUSG00000029368	80.13	88.3	99.87	79.82	99.99	76.02	88.41	91.02	81.51	86.37	90.06	89.74	100	86.76	87.355	90.586	10.5321	5.52333	3.231	0.53343	1
Btf3	ENSMUST00000152704.7	ENSMUSG00000021660	49.03	48.99	37.09	60.14	35	48.37	57.07	47.99	43.89	52.54	46.4	36.09	68.2	49.89	46.4367	50.624	9.19697	11.6426	4.18733	0.533438	1
Polr1e	ENSMUST00000149284.1	ENSMUSG00000028318	0	1.2	16	0	38.49	0	13.96	34.01	0	13.7	9.04	0	40.37	13.38	9.28167	15.298	15.6335	15.0668	6.01633	0.53345	1
Dbp	ENSMUST00000211357.1	ENSMUSG00000059824	7.18	23.85	13.18	21.08	27.42	12.27	13.98	22.15	16.67	15.72	8.4	20.97	14.12	16.02	17.4967	15.046	7.79824	4.51452	-2.45067	0.533478	1
Lman1	ENSMUST00000048260.13	ENSMUSG00000041891	85.11	83.56	80.64	84.1	63.31	83.78	85.16	82.28	83.65	81.72	86.43	84.27	76.15	84.4	80.0833	82.594	8.35234	3.97097	2.51067	0.533486	1
Wdr26	ENSMUST00000159698.1	ENSMUSG00000038733	2.94	0	0.94	0	0	2.34	0	0	1.93	0.86	0	0	6.82	2.1	1.03667	1.956	1.30803	2.85186	0.919333	0.533495	1
Eif4g2	ENSMUST00000161158.1	ENSMUSG00000005610	4.31	6.29	10.31	2.96	4.1	7.71	6.55	8.78	5.14	2.43	8.72	7.84	9	7.04	5.94667	7.006	2.73038	2.67162	1.05933	0.533501	1
Asxl1	ENSMUST00000144722.1	ENSMUSG00000042548	0	0	0	0	0	15.29	8.01	7.05	0	3.93	0	0	0	0	2.54833	0.786	6.24212	1.75755	-1.76233	0.533531	1
Lgr4	ENSMUST00000142869.1	ENSMUSG00000050199	0	0	0.49	0	0.29	1.96	0	1.31	0.67	0	1.06	0	0	0	0.456667	0.212	0.763483	0.474046	-0.244667	0.533563	1
1810022K09Rik	ENSMUST00000186870.6	ENSMUSG00000078784	1.41	1.08	3.77	0.91	3.86	0.49	3.43	2.97	1.2	2.21	0	3.39	6.98	1.41	1.92	2.798	1.49779	2.64295	0.878	0.533584	1
Nadk	ENSMUST00000030939.13	ENSMUSG00000029063	64.1	54.3	67.09	62.45	51.24	68.81	65.21	66.55	62.96	57.91	63.43	64.01	47.45	60.37	61.3317	58.634	7.06094	6.71794	-2.69767	0.533589	1
Alb	ENSMUST00000201356.1	ENSMUSG00000029368	19.86	11.69	0.11	20.17	0.01	23.97	11.58	8.98	18.48	13.63	9.92	10.26	0	13.22	12.635	9.406	10.532	5.5194	-3.229	0.533612	1
R3hdm1	ENSMUST00000190056.2	ENSMUSG00000056211	0	5.54	2.26	3.59	0	4.22	0	0	0	0	3.59	0	28.54	0	2.60167	6.426	2.27524	12.4595	3.82433	0.533686	1
Ubap2l	ENSMUST00000199929.1	ENSMUSG00000042520	1.18	0.77	2.19	0.78	0	1.54	3.51	0	0.87	0	1.68	0	1.94	0	1.07667	0.724	0.749151	0.99563	-0.352667	0.533709	1
Slc25a12	ENSMUST00000126493.7	ENSMUSG00000027010	15.25	23.96	19.15	22.11	14.53	21.78	18.21	10.69	18.43	13.94	11.21	24.12	17.79	21.06	19.4633	17.624	3.8673	5.21399	-1.83933	0.533713	1
Cep68	ENSMUST00000050611.13	ENSMUSG00000044066	70.61	58.72	77.39	54.27	25.99	67.32	52.21	66.78	60.2	45.77	52.73	58.14	32.47	73.58	59.05	52.538	18.1896	15.1881	-6.512	0.533746	1
Phospho2	ENSMUST00000151298.7	ENSMUSG00000027088	31.27	35.87	0	20.02	62.12	33.85	6.19	6.47	24.58	33.71	39.13	23.87	20.58	0.97	30.5217	23.652	20.3988	14.7028	-6.86967	0.533751	1
Ralgps2	ENSMUST00000188656.6	ENSMUSG00000026594	0	0	1.59	0	0	0	1.11	0	0.97	0	0	0	0	4.42	0.265	0.884	0.649115	1.97668	0.619	0.533794	1
Fubp3	ENSMUST00000129903.7	ENSMUSG00000026843	0	0	0	5.73	11.89	0	4.22	8.55	0	13.12	4.8	7.08	0	0	2.93667	5	4.94896	5.48409	2.06333	0.533804	1
Aes	ENSMUST00000220282.1	ENSMUSG00000054452	0.45	0.46	0.7	0.39	0.12	0.33	0.36	0.22	0.26	0.51	0.27	0.26	0.38	0.33	0.408333	0.35	0.189253	0.101735	-0.0583333	0.533811	1
Twf2	ENSMUST00000217523.1	ENSMUSG00000023277	10.95	16.07	17.82	0	0	0	0	0	0	9.68	18.95	0	0	31.52	7.47333	12.03	8.4923	13.4416	4.55667	0.533874	1
Actr2	ENSMUST00000134779.1	ENSMUSG00000020152	0	0.49	0	0.93	1.16	0	0.36	1.85	0.41	1.96	0	0	1.91	0	0.43	0.774	0.517919	1.05999	0.344	0.533927	1
Irak4	ENSMUST00000138306.1	ENSMUSG00000059883	4.42	0	7.81	0	27.95	0	0	0	0	5.48	0	11.66	0	0	6.69667	3.428	10.8873	5.1776	-3.26867	0.533992	1
Arl4a	ENSMUST00000144910.1	ENSMUSG00000047446	0	1.21	1.93	4.3	1.69	0	0.11	0	1.59	3.01	0	0	0	1.71	1.52167	0.944	1.59011	1.37191	-0.577667	0.534001	1
Ntmt1	ENSMUST00000128509.7	ENSMUSG00000026857	2.15	0	0	4.16	0.2	1.39	0	7.11	4.64	3.24	0	0	0	10.54	1.31667	2.756	1.64308	4.57197	1.43933	0.534011	1
Fam20b	ENSMUST00000188941.1	ENSMUSG00000033557	0	0	0	0	0.03	2.13	0	0	0	1.08	0	1.13	0	1.02	0.36	0.646	0.867202	0.590999	0.286	0.534054	1
Ankrd11	ENSMUST00000174833.1	ENSMUSG00000035569	4.07	2.18	3.58	2.07	0.73	2.29	1.23	3.38	2.29	1.34	2.85	1.17	3.29	1.7	2.48667	2.07	1.19118	0.945595	-0.416667	0.534076	1
Abhd18	ENSMUST00000159774.6	ENSMUSG00000037818	28.46	34.6	35.46	16.67	22.56	24.06	7.72	28.28	8.02	30.58	21.59	0	8.6	45.54	26.9683	21.262	7.301	17.9496	-5.70633	0.5341	1
Cln8	ENSMUST00000133578.1	ENSMUSG00000026317	0	3.29	3.25	1.27	1.72	0	1.42	0	2.79	3	0	2.1	0	0	1.58833	1.02	1.47113	1.43248	-0.568333	0.534145	1
Anxa6	ENSMUST00000108883.9	ENSMUSG00000018340	47.31	56.04	54.64	56.15	60.78	41.46	54.16	59.4	55.74	54.29	53.69	57.66	59.83	49.21	52.73	54.936	7.03552	4.06597	2.206	0.534194	1
Rcc1	ENSMUST00000084250.10	ENSMUSG00000028896	0	85.36	0	0	25.49	0	0	0	0	96.71	80.5	0	0	0	18.475	35.442	34.3165	48.8682	16.967	0.5342	1
Zfyve26	ENSMUST00000220092.1	ENSMUSG00000066440	0.4	0	1.72	0	0	0	0	0	0.32	0.32	1.83	0	1.09	0	0.353333	0.648	0.68838	0.79685	0.294667	0.534275	1
Mpg	ENSMUST00000138050.1	ENSMUSG00000020287	0	3.96	4.64	1.16	2.45	2.65	1.04	0	2.35	2.74	0	0	4.07	2.14	2.47667	1.79	1.71922	1.77705	-0.686667	0.534277	1
Pstk	ENSMUST00000207933.1	ENSMUSG00000063179	13.43	0	0	0	37.46	0	0	14.37	0	0	0	33.09	46.22	1.13	8.48167	16.088	15.1788	22.0136	7.60633	0.534286	1
Fgfr3	ENSMUST00000171509.8	ENSMUSG00000054252	34.41	37.4	43.7	28.28	30.64	33.19	41.34	39.86	52.93	31.48	51.12	47.02	12.81	59.18	34.6033	40.322	5.44607	18.386	5.71867	0.53429	1
Cd300a	ENSMUST00000153245.1	ENSMUSG00000034652	27.67	38.27	0	45.56	0	41.5	55.43	0	36.76	43.92	0	45.77	29.24	48.46	25.5	33.478	20.6237	20.1453	7.978	0.534304	1
Alkbh3	ENSMUST00000126255.1	ENSMUSG00000040174	1.89	5.9	3.92	0	0	0	6.38	3.76	0	0	5.53	0	0	13.91	1.95167	3.888	2.48574	6.09275	1.93633	0.534331	1
Tfr2	ENSMUST00000200190.4	ENSMUSG00000029716	0.95	1.53	1.99	1.54	1.42	0.32	1.73	1.86	1.54	2.19	1.27	0.97	1.3	1.76	1.29167	1.498	0.580256	0.478926	0.206333	0.534351	1
Serpina11	ENSMUST00000074693.12	ENSMUSG00000063232	0	11.13	19.06	22.68	16.67	0	20.64	27.27	60.33	31.9	29.61	0	0	23.01	11.59	16.904	9.73101	15.7726	5.314	0.534355	1
Cblc	ENSMUST00000145755.1	ENSMUSG00000040525	16.16	0	20.49	0	0	0	9.81	0	16.95	4.77	19.74	12.88	0	9.84	6.10833	9.446	9.56154	7.56647	3.33767	0.534365	1
Ing1	ENSMUST00000210670.1	ENSMUSG00000045969	31.25	0	0	10.31	10.31	0	24.77	0	0	4.97	0.24	0	8.42	11.72	8.645	5.07	12.1716	5.11099	-3.575	0.534373	1
Phactr4	ENSMUST00000127516.1	ENSMUSG00000066043	6.19	17.2	0	3.07	40.03	0	0	0	25.84	21.07	0	16.93	22.42	19.48	11.0817	15.98	15.551	9.16371	4.89833	0.534467	1
Ptprd	ENSMUST00000174180.7	ENSMUSG00000028399	34.78	30.66	34.37	29.92	21.74	25.03	33.59	33.47	37	32.83	26.16	27.61	23.59	28.49	29.4167	27.736	5.16283	3.39876	-1.68067	0.534603	1
Tnrc6a	ENSMUST00000205732.1	ENSMUSG00000052707	7.12	0	0	0	0.51	0	0	0.01	0.74	0	0	0	0	2.24	1.27167	0.448	2.87234	1.00176	-0.823667	0.534606	1
Arf3	ENSMUST00000053183.10	ENSMUSG00000051853	100	100	99.04	100	99.16	100	100	100	100	99.05	100	97.99	100	100	99.7	99.408	0.466305	0.893068	-0.292	0.534646	1
Arf3	ENSMUST00000156572.2	ENSMUSG00000051853	0	0	0.96	0	0.84	0	0	0	0	0.95	0	2.01	0	0	0.3	0.592	0.466305	0.893068	0.292	0.534646	1
Nmrk1	ENSMUST00000162446.1	ENSMUSG00000037847	1.11	6.16	7.16	5.13	1.86	7.63	4.06	1.9	2.53	2.54	5.05	2.57	6.45	3.19	4.84167	3.96	2.74905	1.72696	-0.881667	0.534651	1
Trmt1	ENSMUST00000175784.1	ENSMUSG00000001909	0	0	0	0	0.73	0	0	0	0	0	0	0	0	2.02	0.121667	0.404	0.298021	0.903371	0.282333	0.534673	1
Plekhm2	ENSMUST00000030751.4	ENSMUSG00000028917	0	9.05	16.51	0	9.35	16.84	5.33	45.89	13.06	21.65	0	12.17	25.85	2.79	8.625	12.492	7.47191	11.3202	3.867	0.534678	1
Zfp444	ENSMUST00000108567.8	ENSMUSG00000044876	0	2.6	2.17	2.02	0.73	1.09	4.11	1.44	1.35	0.99	1.16	1.02	0.59	1.92	1.435	1.136	0.991459	0.486857	-0.299	0.534686	1
Usp38	ENSMUST00000042724.7	ENSMUSG00000038250	100	98.69	97.4	98.61	96.51	100	95.85	100	98.83	97.53	94.24	100	100	96.9	98.535	97.734	1.39362	2.40908	-0.801	0.534686	1
Usp38	ENSMUST00000211538.1	ENSMUSG00000038250	0	1.31	2.6	1.39	3.49	0	4.15	0	1.17	2.47	5.76	0	0	3.1	1.465	2.266	1.39362	2.40908	0.801	0.534686	1
Gtf3c2	ENSMUST00000201428.1	ENSMUSG00000106864	0	12.55	7.49	8.37	8.83	11.94	9.72	0	17.94	9.56	9.16	4.25	4.49	6.55	8.19667	6.802	4.49622	2.50441	-1.39467	0.534714	1
Hspa4l	ENSMUST00000203496.2	ENSMUSG00000025757	22.81	6.32	3.87	5.03	54.95	38.01	5.17	0	3.34	19.32	26.03	28.39	65.24	11.07	21.8317	30.01	21.0002	20.8124	8.17833	0.53482	1
Fam213b	ENSMUST00000030935.9	ENSMUSG00000029059	58.66	66.21	73.64	68.2	73.35	56.24	67.38	71.27	82.83	87.27	51.82	79.7	79.85	56.87	66.05	71.102	7.29924	15.7019	5.052	0.534873	1
Fam213b	ENSMUST00000132281.1	ENSMUSG00000029059	41.34	33.79	26.36	31.8	26.65	43.76	32.62	28.73	17.17	12.73	48.18	20.3	20.15	43.13	33.95	28.898	7.29924	15.7019	-5.052	0.534873	1
Gbp3	ENSMUST00000199325.4	ENSMUSG00000028268	21.87	11.28	0	3.68	6.95	0	0	2.86	9.74	15.42	0	3.51	0	3.23	7.29667	4.432	8.34185	6.37017	-2.86467	0.534968	1
Prkag2	ENSMUST00000131486.1	ENSMUSG00000028944	18	0	0	0	0	0	0	0	0	0	4.66	0	0	0	3	0.932	7.34847	2.08402	-2.068	0.535003	1
Tmem147	ENSMUST00000209065.1	ENSMUSG00000006315	39.65	34.42	45.86	31.35	55.24	12.38	33.74	32.2	30.65	29.18	27.28	10.6	51.27	35.45	36.4833	30.756	14.5694	14.6943	-5.72733	0.535005	1
Pigp	ENSMUST00000113906.8	ENSMUSG00000022940	97.78	81.87	83.14	79.1	75.58	84.1	79.05	93.86	88.97	89.24	86.42	78.9	51.9	86.54	83.595	78.6	7.60391	15.4142	-4.995	0.535007	1
Aebp2	ENSMUST00000161335.7	ENSMUSG00000030232	30.15	24.82	11.15	24.87	5.63	33.77	16.06	25.27	19.3	9.76	28.05	20.56	0	27.51	21.7317	17.176	11.0128	12.1089	-4.55567	0.535011	1
Mre11a	ENSMUST00000147676.7	ENSMUSG00000031928	13.72	5.21	0	15.64	9.9	0	15.62	2.9	24.05	0	19.76	25.33	0	11.05	7.41167	11.228	6.75878	11.4437	3.81633	0.535016	1
Slc4a2	ENSMUST00000080067.12	ENSMUSG00000028962	12.48	10.56	4.3	15.84	8.99	10.7	19.96	0	2.7	1.08	15.32	0	12.06	12.31	10.4783	8.154	3.82614	7.07831	-2.32433	0.535054	1
Aimp2	ENSMUST00000100483.2	ENSMUSG00000029610	0	19.05	22.91	0	15.15	0	26.87	0	0	0	0.85	42.19	41.04	0	9.51833	16.816	10.7117	22.6446	7.29767	0.53506	1
Itga6	ENSMUST00000126787.1	ENSMUSG00000027111	42.94	46.99	45.8	40.8	23.62	47.21	44.83	48.34	45.39	38.4	19.71	49.75	44.62	33.02	41.2267	37.1	8.97824	11.5901	-4.12667	0.535062	1
Chd3	ENSMUST00000128981.7	ENSMUSG00000018474	17.13	27.62	24.92	24.99	34.76	23.68	29.47	29.65	16.5	24.38	32.74	25.74	24.84	29	25.5167	27.34	5.73073	3.51736	1.82333	0.535065	1
Cnot11	ENSMUST00000195567.1	ENSMUSG00000003135	8.73	22	28.43	4.58	0	30.71	11.2	19	23.79	18.03	4.96	14.83	0	19.71	15.7417	11.506	13.0058	8.60458	-4.23567	0.535081	1
Ralgapa1	ENSMUST00000219432.1	ENSMUSG00000021027	0	0	0	11.72	34.63	25.39	9.32	0	1.11	7.97	0	0	22.3	5.71	11.9567	7.196	14.9898	9.14471	-4.76067	0.535081	1
Ep300	ENSMUST00000206431.1	ENSMUSG00000055024	0	13.03	24.53	14.23	25.31	4.42	17.74	7.99	13.93	17.74	5.58	9.82	42.23	17.35	13.5867	18.544	10.262	14.2063	4.95733	0.535144	1
Nucks1	ENSMUST00000062264.7	ENSMUSG00000026434	99.43	93.54	95.55	96.05	69.59	96.94	97.31	98.51	95.49	97.79	99.58	94.37	87.68	96.02	91.85	95.088	11.073	4.57552	3.238	0.535184	1
Trim32	ENSMUST00000156922.1	ENSMUSG00000051675	26.33	9.61	0	5.6	41.66	0	12.75	10.92	26.68	25.35	50.65	1.88	29.19	0	13.8667	21.414	16.7262	21.0407	7.54733	0.535281	1
Btbd3	ENSMUST00000091556.11	ENSMUSG00000062098	100	94.85	100	81.08	88.94	84.47	84.98	89.53	100	100	82.95	58.6	100	88.83	91.5567	86.076	8.00318	17.0297	-5.48067	0.535282	1
Btbd3	ENSMUST00000075410.4	ENSMUSG00000062098	0	5.15	0	18.92	11.06	15.53	15.02	10.47	0	0	17.05	41.4	0	11.17	8.44333	13.924	8.00318	17.0297	5.48067	0.535282	1
Nisch	ENSMUST00000169628.7	ENSMUSG00000021910	5.88	3.1	7.15	0	6.25	4.35	6.3	0.42	8.5	5.14	7.04	5.47	11.69	0	4.455	5.868	2.61571	4.19497	1.413	0.535315	1
Atp5b	ENSMUST00000026459.5	ENSMUSG00000025393	54.42	55.79	52.46	62.64	34.09	50.5	55.46	53.22	61.16	64.61	52.1	51.85	46.23	59.81	51.65	54.92	9.54908	7.25778	3.27	0.535332	1
Psmd4	ENSMUST00000071664.11	ENSMUSG00000005625	78.64	78.79	70.88	79.16	75.68	82.3	72.18	73.49	72.34	85.03	79.08	78.22	49.46	74.68	77.575	73.294	3.89519	13.8335	-4.281	0.535358	1
Ncoa5	ENSMUST00000127545.1	ENSMUSG00000039804	5.42	4.5	0	0	3.62	0	4.31	0	0	0	0	0	12.19	8.32	2.25667	4.102	2.53675	5.78114	1.84533	0.535443	1
Ggt6	ENSMUST00000076443.9	ENSMUSG00000040471	100	95.69	100	100	67.83	88.28	100	91.28	95.97	89.92	89.9	87.13	83.71	91.52	91.9667	88.436	12.6778	3.07804	-3.53067	0.53546	1
Trim14	ENSMUST00000184112.7	ENSMUSG00000039853	0	0.44	0.24	0.65	0.1	0.73	0.21	0.4	0.61	0.1	0	0.34	0.59	0.26	0.36	0.258	0.296311	0.228298	-0.102	0.535465	1
Prr3	ENSMUST00000172900.7	ENSMUSG00000038500	0	0	0	0	3.84	0	0	0	0	0	10.58	0	0	0	0.64	2.116	1.56767	4.73152	1.476	0.535503	1
Dglucy	ENSMUST00000124957.1	ENSMUSG00000021185	0	4.68	11.55	7.55	3.8	8.88	0	9.79	11.46	7.37	0	14.59	9.15	8.61	6.07667	7.944	4.09992	5.23221	1.86733	0.535513	1
Tk2	ENSMUST00000050211.6	ENSMUSG00000035824	37.62	58.2	55.2	22.06	48.91	50.97	52.81	47.34	31.17	41.35	68.72	12.2	34.83	35.84	45.4933	38.588	13.4793	20.2087	-6.90533	0.535527	1
Noa1	ENSMUST00000150722.1	ENSMUSG00000036285	0	1.84	0.86	0.7	0.9	1.87	0.8	0	1.11	3.56	1.21	3.03	0	0	1.02833	1.56	0.717953	1.66963	0.531667	0.535557	1
Naxd	ENSMUST00000178364.7	ENSMUSG00000031505	3.02	5.36	4.14	1.95	2.7	1.44	4.21	5.64	0	4.93	2.86	2.95	6.76	1.55	3.10167	3.81	1.44455	2.04369	0.708333	0.535559	1
Rab14	ENSMUST00000113025.1	ENSMUSG00000026878	0.71	0.27	1.46	0.63	0.48	0.7	0.61	0.93	0.89	0.69	0.36	0.82	0.68	0.38	0.708333	0.586	0.403852	0.20489	-0.122333	0.535594	1
Nuak2	ENSMUST00000082125.5	ENSMUSG00000009772	0	53.67	45.81	24.08	7.87	0	36.07	85.09	32.53	35.42	18.72	10.08	26.22	60.68	21.905	30.224	23.4172	19.4211	8.319	0.535601	1
Arhgef2	ENSMUST00000029694.13	ENSMUSG00000028059	0	26.98	34.14	26.16	26.41	13.98	37.42	28.05	36.29	42.54	0	27.48	20.46	48.31	21.2783	27.758	12.2811	19.1359	6.47967	0.535664	1
Tnks2	ENSMUST00000166677.1	ENSMUSG00000024811	0.65	0.16	0.83	0.4	0.06	0.34	0.63	0.64	0.14	0.52	0.64	0.52	0	1	0.406667	0.536	0.291182	0.358441	0.129333	0.535694	1
BC017158	ENSMUST00000124216.1	ENSMUSG00000030780	0	1.37	2.28	0	1.03	0	1.33	0	0	0	3.06	0	0.66	2.69	0.78	1.282	0.947185	1.48473	0.502	0.535737	1
Serpinc1	ENSMUST00000195760.1	ENSMUSG00000026715	0	0	0	0	8.21	0	0	0	0	0	0	0	22.59	0	1.36833	4.518	3.35172	10.1026	3.14967	0.535762	1
Phf12	ENSMUST00000131680.1	ENSMUSG00000037791	0	0	0	0	17.42	37.75	25.84	0	0	21.09	0	4.48	28.39	18.75	9.195	14.542	15.6284	11.8855	5.347	0.535788	1
Ercc6l2	ENSMUST00000159957.7	ENSMUSG00000021470	7.74	0	9.94	3.92	0	0	10.26	5.2	23.59	4.43	0	13.18	0	11.07	3.6	5.736	4.38902	6.1517	2.136	0.535812	1
Pja1	ENSMUST00000113790.7	ENSMUSG00000034403	12.76	10.93	10.67	10.29	6.95	8	15.14	12.37	9.46	9.98	10.1	8.1	11.78	5.07	9.93333	9.006	2.11146	2.55703	-0.927333	0.535815	1
Mfsd14a	ENSMUST00000130631.1	ENSMUSG00000089911	0	5.1	0	15.72	47.97	0	13.15	0	15.03	7.19	3.88	0	18.71	0	11.465	5.956	18.8975	7.737	-5.509	0.535882	1
Foxp2	ENSMUST00000115472.7	ENSMUSG00000029563	0	20.87	0	67.68	38.57	0	0	5.58	23.25	11.08	0	0	28.72	24.69	21.1867	12.898	27.6063	13.4667	-8.28867	0.53592	1
Apbb2	ENSMUST00000159847.1	ENSMUSG00000029207	0.52	0.89	1.89	1.09	0.13	0.73	0	0.53	0.51	0	1.08	0.9	0	1.23	0.875	0.642	0.596448	0.597595	-0.233	0.53602	1
Nmnat1	ENSMUST00000119921.7	ENSMUSG00000028992	32.82	35.11	29.95	29.14	25.08	33.79	24.93	40.95	23.73	24.62	27.03	41.39	34.33	39.53	30.9817	33.38	3.67682	7.41527	2.39833	0.536033	1
Supt5	ENSMUST00000207879.1	ENSMUSG00000003435	35.39	41.66	33.17	30.91	48.03	53.26	11.11	35.5	49.66	20.52	49.63	47.45	33.12	29.95	40.4033	36.134	8.86134	12.2609	-4.26933	0.536049	1
NA	ENSMUST00000202854.3	ENSMUSG00000029447	0	0	0.41	0.57	2.3	1.46	0.67	1.88	0.88	1.29	1.29	1.04	1.02	0.6	0.79	1.048	0.913236	0.282259	0.258	0.53605	1
Ubr1	ENSMUST00000153868.1	ENSMUSG00000027272	0	0	3.45	0	5.44	9.18	4.1	0	0	0	8.7	0	20.89	0	3.01167	5.918	3.7775	9.17835	2.90633	0.536081	1
Sec22b	ENSMUST00000130620.1	ENSMUSG00000027879	0.43	0	0.1	1.64	22.79	0	2.33	0	0	3.64	0	0	4.44	0	4.16	1.616	9.14806	2.2308	-2.544	0.536114	1
Rcbtb2	ENSMUST00000163650.7	ENSMUSG00000022106	5.27	6.28	3.03	5.71	4.41	0	6.63	8.98	8.77	2.81	1.89	3.33	3.54	5.43	4.11667	3.4	2.31356	1.30131	-0.716667	0.536229	1
Hacl1	ENSMUST00000156431.7	ENSMUSG00000021884	0.06	0.05	0.04	0.09	0.05	0.09	0.2	0	0.16	0.09	0	0	0	0.13	0.0633333	0.044	0.0216025	0.061887	-0.0193333	0.536242	1
Tm9sf1	ENSMUST00000138085.1	ENSMUSG00000002320	5.96	2.82	2.27	3.24	4.18	5.13	7.16	5.46	2.25	6.66	9.59	3.81	1.05	3.74	3.93333	4.97	1.42036	3.25674	1.03667	0.536279	1
Acp6	ENSMUST00000133965.7	ENSMUSG00000028093	0	2.52	0	1.9	0.47	0	0	0	1.21	2.09	0	0	0	0	0.815	0.418	1.11319	0.934676	-0.397	0.536299	1
Asph	ENSMUST00000108334.7	ENSMUSG00000028207	0	0	0	0	0	14.2	5.5	0	0	0	0	0	0	3.7	2.36667	0.74	5.79713	1.65469	-1.62667	0.536332	1
Rnaseh2a	ENSMUST00000109738.9	ENSMUSG00000052926	4.79	1.88	4.71	1.89	0	4.59	0.85	1.02	1.44	5.01	0	1.22	0.15	4.21	2.97667	2.118	2.00696	2.34016	-0.858667	0.536341	1
Klhl36	ENSMUST00000034287.9	ENSMUSG00000031828	66.84	99.74	81.61	91.6	62.34	45.3	83.34	35.18	58.81	76.3	60.8	77.39	92.87	100	74.5717	81.472	20.1949	15.3618	6.90033	0.536345	1
Klhl36	ENSMUST00000212636.1	ENSMUSG00000031828	33.16	0.26	18.39	8.4	37.66	54.7	16.66	64.82	41.19	23.7	39.2	22.61	7.13	0	25.4283	18.528	20.1949	15.3618	-6.90033	0.536345	1
Mafk	ENSMUST00000110836.1	ENSMUSG00000018143	2.78	1.6	7.56	5.33	1.94	0	2.13	3.49	0	3.66	0	0	3.14	4.48	3.20167	2.256	2.76081	2.11411	-0.945667	0.536439	1
Uqcrc2	ENSMUST00000033176.6	ENSMUSG00000030884	59.43	59.21	70.04	53.38	39.21	56.92	64.43	71.07	58.77	57.99	62.34	68.18	49.15	60.77	56.365	59.686	10.0797	6.96869	3.321	0.536444	1
Efr3a	ENSMUST00000174135.1	ENSMUSG00000015002	0	0.33	0.77	0	0	0	0	0	0.27	0	0.42	0	0	0	0.183333	0.084	0.31627	0.18783	-0.0993333	0.536476	1
Adamtsl2	ENSMUST00000139633.1	ENSMUSG00000036040	5.45	16.6	0	10.64	10.76	0	0	9.89	0	0	9.21	0	20.79	25.59	7.24167	11.118	6.62721	11.767	3.87633	0.536477	1
Tmem59	ENSMUST00000154007.7	ENSMUSG00000028618	32.89	28.91	36.5	25.01	41.34	32.1	27.83	37.58	31.48	26.08	37.14	33.36	51.52	31.77	32.7917	35.974	5.70851	9.55818	3.18233	0.5365	1
Mto1	ENSMUST00000133002.1	ENSMUSG00000032342	5.33	4.28	2.86	0	0	2.7	1.19	1.88	0	1.33	2.9	0	0	4.43	2.52833	1.732	2.18367	1.92384	-0.796333	0.536503	1
Cidec	ENSMUST00000113091.7	ENSMUSG00000030278	1.9	40.28	11.48	23.84	25.12	28.67	19.44	35.81	27.08	14.74	24.83	19.11	0	27.24	21.8817	17.184	13.4638	10.7768	-4.69767	0.536507	1
Rbmx	ENSMUST00000133346.1	ENSMUSG00000031134	35.37	35.61	0	0	32.1	5.19	12.37	0	0	20.16	0	16.19	24.9	0	18.045	12.25	18.0151	11.6	-5.795	0.536515	1
Pkn2	ENSMUST00000197529.1	ENSMUSG00000004591	0.33	0	0.41	0	0	0.37	0.17	0.31	0.66	0	0.7	0.62	0	0.17	0.185	0.298	0.20423	0.338851	0.113	0.536562	1
Grb14	ENSMUST00000156765.1	ENSMUSG00000026888	26.27	14.53	14.48	25.06	13.01	24.79	24.59	16.78	21.79	23.6	10.38	29.91	16.76	34.09	19.69	22.948	6.26954	9.60839	3.258	0.536576	1
Usp14	ENSMUST00000142013.1	ENSMUSG00000047879	1.07	0.69	1.47	1.74	3.43	0.52	0.58	2.38	2.23	0.88	1.16	1.75	1.14	1.01	1.48667	1.188	1.05676	0.333721	-0.298667	0.536609	1
Tanc1	ENSMUST00000128030.1	ENSMUSG00000035168	5.41	0	14.52	0	0	0	0	0	3.37	4.19	0	0	0	3.93	3.32167	1.624	5.89742	2.22565	-1.69767	0.536613	1
Dhx32	ENSMUST00000106139.7	ENSMUSG00000030986	31.06	5.76	35.02	18.36	23.52	0	36.39	28.34	14.29	23.95	2.5	0	16.63	26.5	18.9533	13.916	13.8507	12.1489	-5.03733	0.536728	1
Cxcl9	ENSMUST00000113093.4	ENSMUSG00000029417	61.25	82.99	80.45	100	55.01	57.39	68.7	55.57	69.95	64.04	83.93	72.81	77.98	94.01	72.8483	78.554	17.83	11.3112	5.70567	0.536735	1
Cxcl9	ENSMUST00000202404.1	ENSMUSG00000029417	38.75	17.01	19.55	0	44.99	42.61	31.3	44.43	30.05	35.96	16.07	27.19	22.02	5.99	27.1517	21.446	17.83	11.3112	-5.70567	0.536735	1
Ctc1	ENSMUST00000146621.2	ENSMUSG00000020898	0	13.53	0	0	12.51	0	0	0	0	0	0	35.56	10.65	0	4.34	9.242	6.73123	15.418	4.902	0.536784	1
Srp72	ENSMUST00000120550.1	ENSMUSG00000036323	6.4	10.96	16.18	16.1	37	2.57	16.53	2.63	6.66	12.14	9.74	20.09	41.19	15.32	14.8683	19.696	12.0937	12.6245	4.82767	0.536787	1
Trappc2l	ENSMUST00000212477.1	ENSMUSG00000015013	38.67	38.26	43.49	43.06	71.93	47.21	35.9	57.51	43.92	28.72	32.97	37.14	70.08	37.49	47.1033	41.28	12.6104	16.4906	-5.82333	0.536798	1
Col14a1	ENSMUST00000125416.1	ENSMUSG00000022371	30.71	27.17	24.66	26.63	26.37	35.19	28.85	25.97	26.59	29.92	35.11	30.09	24.79	29.65	28.455	29.912	3.85166	3.65221	1.457	0.536837	1
Trim47	ENSMUST00000134691.1	ENSMUSG00000020773	0	0	5.83	0	0	0	0	0	0	0	0	0	15.95	0	0.971667	3.19	2.38009	7.13306	2.21833	0.53687	1
Gapdh	ENSMUST00000183272.1	ENSMUSG00000057666	51.54	48.56	48.57	48.11	51.39	48.76	48.05	48.5	47.66	48.43	49.46	50.05	65.78	45.8	49.4883	51.904	1.54668	7.92593	2.41567	0.536929	1
Pgam5	ENSMUST00000059229.15	ENSMUSG00000029500	40.8	55.97	62.32	63.07	62.71	58.08	69.14	56.73	68.27	69.81	31.46	41.54	75.64	34.82	57.1583	50.654	8.51197	20.5757	-6.50433	0.536931	1
Etl4	ENSMUST00000146488.7	ENSMUSG00000036617	7.03	10.92	5.85	3.04	11.53	7.51	0	2.84	10.23	0	0	7.98	16.64	2.32	7.64667	5.388	3.18256	7.08519	-2.25867	0.536947	1
Etfb	ENSMUST00000206196.1	ENSMUSG00000004610	26.26	21.51	27.54	25.76	34.75	25.87	27.98	28.44	27.83	25.08	30.07	31.27	25.59	29.71	26.9483	28.344	4.33221	2.81268	1.39567	0.536962	1
Arap1	ENSMUST00000084896.9	ENSMUSG00000032812	0	2.74	3.66	0	0	0	2.99	0	0	6.56	0	0	3.68	0	1.06667	2.048	1.67789	2.98347	0.981333	0.53698	1
Erg28	ENSMUST00000142331.1	ENSMUSG00000021252	0.74	0	0.77	0.42	0	0	0.5	0	0	1.66	1.24	0	0	0	0.321667	0.58	0.373117	0.80796	0.258333	0.537025	1
Mak16	ENSMUST00000210450.1	ENSMUSG00000031578	14.04	9.68	12.36	0	7.21	0	8.45	28.76	0	19.32	0	0	21.67	12.18	7.215	10.634	6.05376	10.3174	3.419	0.537033	1
Hax1	ENSMUST00000198782.1	ENSMUSG00000027944	0	0	0	0	3.11	0	0	0	0	0	0	0	8.5	0	0.518333	1.7	1.26965	3.80132	1.18167	0.537064	1
Tceanc2	ENSMUST00000147375.1	ENSMUSG00000028619	0	3.85	2.23	4.18	0.68	0	2.08	0	0	0	0	0	0	5.03	1.82333	1.006	1.88589	2.24948	-0.817333	0.537104	1
Rpn1	ENSMUST00000204838.1	ENSMUSG00000030062	36.33	37.72	39.84	40.07	54.39	40.07	41.98	35.35	39.11	38.87	39.38	40.89	42.33	36.22	41.4033	39.538	6.54154	2.29693	-1.86533	0.537107	1
Trmt2a	ENSMUST00000128045.2	ENSMUSG00000022721	0	0	8.25	0	0	0	0	0	13.06	0	0	0	22.54	0	1.375	4.508	3.36805	10.0802	3.133	0.537136	1
Hbs1l	ENSMUST00000061324.5	ENSMUSG00000019977	0	0.67	1.01	0	1.64	6.19	3.77	2.31	4.39	0.89	4.31	5.23	0	1.93	1.585	2.472	2.341	2.23003	0.887	0.537161	1
Tfg	ENSMUST00000127994.7	ENSMUSG00000022757	4.48	0	5.76	0	0	16.98	0	0	0	0	5.2	0	7.4	0	4.53667	2.52	6.60425	3.53723	-2.01667	0.537192	1
Fam126b	ENSMUST00000159980.1	ENSMUSG00000038174	8.2	3.71	0	6.68	4.15	0	1.83	9.32	1.67	0	0	3.6	0	8.42	3.79	2.404	3.36643	3.70676	-1.386	0.537247	1
Tpgs1	ENSMUST00000219585.1	ENSMUSG00000020308	0	6.01	0	0	2.16	0	3.62	0	0	0	0	0	0	3.05	1.36167	0.61	2.43561	1.364	-0.751667	0.537272	1
Arfip2	ENSMUST00000137931.7	ENSMUSG00000030881	1.68	0.23	26.04	10.71	8.49	21.94	0	0	10.18	7.28	15.92	0	0	16.37	11.515	7.914	10.5217	8.08184	-3.601	0.537273	1
Xylb	ENSMUST00000039610.9	ENSMUSG00000035769	54.16	55.61	45.42	54.35	73.35	53.23	42.85	48.42	52.56	61.47	60.11	50.7	45.25	46.26	56.02	52.758	9.24002	7.62857	-3.262	0.537284	1
Stoml2	ENSMUST00000153203.1	ENSMUSG00000028455	5.8	10.95	11.76	11.69	14.66	10.76	11.75	3.23	10	10.24	14.11	4.21	10.8	8.89	10.9367	9.65	2.88185	3.5963	-1.28667	0.537314	1
Tmem230	ENSMUST00000180286.1	ENSMUSG00000027341	0	24.46	0.99	3.91	0	58.87	47.46	40.13	23.67	0	29.49	49.42	0	39.59	14.705	23.7	23.5916	22.7537	8.995	0.537318	1
5033403H07Rik	ENSMUST00000196858.1	ENSMUSG00000106352	11.97	14.83	25.41	21.95	24.9	15.41	26.54	12.87	14.53	18.91	32.01	33.13	7.97	20.39	19.0783	22.482	5.7317	10.3911	3.40367	0.53733	1
Uros	ENSMUST00000033276.10	ENSMUSG00000030979	5.79	0	10	22.19	19.28	8.32	11.01	11.06	9.17	11.52	16.57	0	0	11.22	10.93	7.862	8.36746	7.48513	-3.068	0.537337	1
Prmt5	ENSMUST00000138367.1	ENSMUSG00000023110	0	10.74	6.47	0	5.92	0	0	0	0	0	19.45	0	15.22	0	3.855	6.934	4.54068	9.61183	3.079	0.537361	1
Vps39	ENSMUST00000147085.7	ENSMUSG00000027291	0	0.74	1.05	1.17	0.3	0	0	0	0.81	0	1.52	0	0	0	0.543333	0.304	0.517249	0.679765	-0.239333	0.537399	1
Herpud1	ENSMUST00000159450.1	ENSMUSG00000031770	2.55	2.34	0	1.81	13.46	0	1.16	1.46	1.22	0	4.68	3.7	15.81	3.54	3.36	5.546	5.07323	6.00603	2.186	0.537446	1
Erc1	ENSMUST00000185139.7	ENSMUSG00000030172	19.94	15.96	16.2	11.14	0	12.91	19.76	21.92	16.01	9.61	28.2	18.79	7.13	14.79	12.6917	15.704	6.91466	8.32405	3.01233	0.537461	1
Itfg2	ENSMUST00000203984.1	ENSMUSG00000001518	0	25.04	3.29	14.68	0	22.5	14.44	0	5.39	24.59	0	23.06	17.48	10.24	10.9183	15.074	11.3518	10.133	4.15567	0.537542	1
Ercc2	ENSMUST00000136055.7	ENSMUSG00000030400	0	0	0	0	0	50.21	0	0	0	0	13.16	0	0	0	8.36833	2.632	20.4981	5.88533	-5.73633	0.537552	1
Becn1	ENSMUST00000136535.7	ENSMUSG00000035086	0	0.37	0.4	0.32	0.23	0	0.35	0	0.42	0	0.58	0	0.75	0.32	0.22	0.33	0.179889	0.337935	0.11	0.537558	1
Atp13a3	ENSMUST00000136065.1	ENSMUSG00000022533	11.75	12.32	10.72	11.73	20.62	12.33	11.19	10.59	12.26	12.79	12.44	14.9	19.72	12.86	13.245	14.542	3.66031	3.05192	1.297	0.537589	1
Gbp9	ENSMUST00000031238.12	ENSMUSG00000029298	61.57	81.37	50.81	29.18	23.4	74.81	36.96	100	41.54	53.74	45.17	100	41.77	73.46	53.5233	62.828	23.6672	24.1487	9.30467	0.537597	1
Prkci	ENSMUST00000130238.1	ENSMUSG00000037643	11.2	1.64	0	0	18.53	0	0	6.41	0	18.29	0	0	31.27	0	5.22833	9.912	7.84191	14.3274	4.68367	0.537615	1
Nfya	ENSMUST00000078800.12	ENSMUSG00000023994	51.02	0	0	20.94	17	0	0	25.11	5.08	67.7	0	66.46	0	0	14.8267	26.832	20.0576	36.7438	12.0053	0.537651	1
H2-DMa	ENSMUST00000042121.9	ENSMUSG00000037649	69.24	74.57	45.56	55.53	51.1	82.99	37.78	100	71.52	70.72	67.54	59.62	37.64	53.43	63.165	57.79	14.6547	13.1399	-5.375	0.537669	1
H2-DMa	ENSMUST00000173907.1	ENSMUSG00000037649	30.76	25.43	54.44	44.47	48.9	17.01	62.22	0	28.48	29.28	32.46	40.38	62.36	46.57	36.835	42.21	14.6547	13.1399	5.375	0.537669	1
Impa1	ENSMUST00000195155.1	ENSMUSG00000027531	2.03	1.77	0.47	1.06	0.47	1.56	1.6	0	0.8	0.61	0	0	3.26	0	1.22667	0.774	0.667013	1.4146	-0.452667	0.537683	1
Eif2ak4	ENSMUST00000110869.1	ENSMUSG00000005102	0	0	0	3.51	0	0	5.85	0	4.09	0	0	9.56	0	0	0.585	1.912	1.43295	4.27536	1.327	0.537743	1
Pemt	ENSMUST00000150954.7	ENSMUSG00000000301	1.48	6.71	4.92	3.31	0	17.2	7.03	14.29	3.52	4.18	0.38	7.59	0	6.38	5.60333	3.706	6.1617	3.43719	-1.89733	0.537773	1
Ccser2	ENSMUST00000090024.10	ENSMUSG00000058690	19.88	32.19	24.47	2.9	8.82	14.94	8.59	8.48	0	22.64	31.44	41.14	0	17.28	17.2	22.5	10.626	15.4991	5.3	0.537843	1
Wdr3	ENSMUST00000146989.7	ENSMUSG00000033285	1.29	0	0	0.89	0.77	1.71	0	1.65	2.28	0.64	0	1.21	3.59	0.68	0.776667	1.224	0.686139	1.39044	0.447333	0.537863	1
Itsn2	ENSMUST00000218402.1	ENSMUSG00000020640	0	30.03	3.06	28.72	13.74	10.59	6.13	0	23.08	24.41	24.21	24.59	0	21.06	14.3567	18.854	12.6511	10.6395	4.49733	0.537874	1
Kcp	ENSMUST00000162959.7	ENSMUSG00000059022	0	0	0	6.63	0	0	0	0	0	0	18.04	0	0	0	1.105	3.608	2.70669	8.06773	2.503	0.537936	1
Cdk11b	ENSMUST00000155100.7	ENSMUSG00000029062	0	5.59	6.09	0	0	2.59	7.48	0	20.01	0	0	18.6	5.86	0	2.37833	4.892	2.86725	8.07219	2.51367	0.537956	1
Tcp11l2	ENSMUST00000020223.7	ENSMUSG00000020034	96.82	95.25	96.15	100	92.19	97.27	98.78	95.8	95.27	97.22	98.18	97.75	80.17	96.13	96.28	93.89	2.56577	7.70793	-2.39	0.537971	1
Desi1	ENSMUST00000135988.7	ENSMUSG00000022472	0	0	0.18	2.72	0	0	0	0	0	1.98	1.68	0	0.71	0	0.483333	0.874	1.0981	0.925678	0.390667	0.537998	1
Ythdf3	ENSMUST00000191774.5	ENSMUSG00000047213	45.48	45.47	31.34	61.09	77.05	23.64	36.27	34.75	49.83	46.31	34.51	33.68	55.8	37.4	47.345	41.54	19.4751	9.4133	-5.805	0.538085	1
Nol12	ENSMUST00000138880.7	ENSMUSG00000033099	2.4	4.09	4.31	4.71	4.42	1.7	5.09	3.32	3.84	3.36	8.01	4.28	1.52	4.7	3.605	4.374	1.24085	2.37219	0.769	0.538123	1
Kdm5d	ENSMUST00000185542.1	ENSMUSG00000056673	0	0	0	0	0	11.22	0	0	0	0	0	0	0	2.95	1.87	0.59	4.58055	1.31928	-1.28	0.538208	1
Fam126b	ENSMUST00000191472.1	ENSMUSG00000038174	0	0.82	1.22	0.13	0.16	0.31	0.3	0.79	0.33	0.45	0.74	0.27	0.9	0.56	0.44	0.584	0.477032	0.245622	0.144	0.538231	1
D2hgdh	ENSMUST00000149397.7	ENSMUSG00000073609	5.61	7.97	4.67	7.63	6.77	8.27	8.33	16.01	3.43	8.95	8.91	3.22	5.63	2.54	6.82	5.85	1.4262	3.03706	-0.97	0.538235	1
Arfip2	ENSMUST00000131446.7	ENSMUSG00000030881	25.71	22.87	24.75	14.39	11.27	5.66	23.86	29.36	9.78	18.53	16.15	30.43	11.55	25.81	17.4417	20.494	8.21527	7.57804	3.05233	0.538249	1
Brat1	ENSMUST00000131905.7	ENSMUSG00000000148	6	0	0	1.56	2.53	3	7.74	11.14	1.52	3.37	0	0.59	0	3.14	2.18167	1.42	2.2484	1.6943	-0.761667	0.538265	1
Pbxip1	ENSMUST00000130858.7	ENSMUSG00000042613	0	30.14	9.24	11.32	28.08	38.21	29.52	16.46	13.87	18.87	0	24.69	25.18	2.88	19.4983	14.324	14.7602	12.0635	-5.17433	0.538277	1
Uxt	ENSMUST00000147205.1	ENSMUSG00000001134	0	0	1.48	0	0	0	1.95	0	0	0	0	0	4.02	0	0.246667	0.804	0.604207	1.7978	0.557333	0.538279	1
Arhgap12	ENSMUST00000182038.1	ENSMUSG00000041225	58.57	44.17	0	52.08	52.63	10.51	9.41	8.84	45.92	22.69	50.13	10.65	34.03	25.5	36.3267	28.6	24.724	14.6609	-7.72667	0.538286	1
Ube2e3	ENSMUST00000153266.1	ENSMUSG00000027011	0	1.57	4.39	2.56	0	0	0	0	0	1.81	0	0	5.14	4.35	1.42	2.26	1.79957	2.40209	0.84	0.538307	1
Pvr	ENSMUST00000160572.7	ENSMUSG00000040511	3.34	3.02	3.79	9.14	5.6	9.06	0	3.34	0	7.33	8.12	6.99	14.02	0	5.65833	7.292	2.81151	4.9804	1.63367	0.538318	1
Nup205	ENSMUST00000170234.1	ENSMUSG00000038759	0	6.12	0	14.1	0	0	7.8	25.07	0	13.41	18.47	0	0	0	3.37	6.376	5.79867	8.9121	3.006	0.538406	1
Hdhd5	ENSMUST00000204390.1	ENSMUSG00000058979	0	0.52	2.69	1.01	0.34	1.07	0.62	1.02	0	1.03	3.84	1	0	1.25	0.938333	1.424	0.949135	1.43441	0.485667	0.538413	1
Utp6	ENSMUST00000108241.7	ENSMUSG00000035575	12.84	0	0	14.9	37.96	0	0	0	0	11.45	0	0	19.86	0	10.95	6.262	14.8891	9.0755	-4.688	0.538418	1
Slc25a22	ENSMUST00000201822.3	ENSMUSG00000019082	1.5	4.06	2.99	2.86	0.53	2.79	3.35	2.35	3.58	4.09	0.86	2.5	0.82	1.44	2.455	1.942	1.24548	1.37903	-0.513	0.538437	1
Eif3m	ENSMUST00000131266.1	ENSMUSG00000027170	0	0.14	0.55	0.29	0.05	0.45	0.13	0	0.15	0.27	0.52	0	0	0	0.246667	0.158	0.221871	0.233709	-0.0886667	0.538457	1
Tmem199	ENSMUST00000132433.1	ENSMUSG00000051232	4.61	6.7	0	0	0	3.64	0	0	0	8.09	4.24	0	6.74	0	2.49167	3.814	2.90315	3.74567	1.32233	0.538506	1
Man2b1	ENSMUST00000211223.1	ENSMUSG00000005142	0	0.93	0	0.98	0.17	0	0.51	0.39	1.03	0.28	0	1.13	0.56	0.63	0.346667	0.52	0.476053	0.422433	0.173333	0.538529	1
Traf3ip1	ENSMUST00000189341.6	ENSMUSG00000034292	0	0	0	0	7.08	31.44	0	0	15.37	0	7.23	0	7.19	0	6.42	2.884	12.5802	3.9491	-3.536	0.538568	1
Cep57	ENSMUST00000147115.7	ENSMUSG00000031922	0	0	0	71.36	14.18	38.25	17.89	40.82	22.67	0	52.56	0	0	0	20.6317	10.512	28.991	23.5055	-10.1197	0.53857	1
Rbm33	ENSMUST00000090355.10	ENSMUSG00000048271	7.29	16.3	4.81	4.76	30.06	5.38	10.76	0	0.28	5.75	10.45	0.66	20.3	2.7	11.4333	7.972	10.1277	7.81532	-3.46133	0.538583	1
Derl2	ENSMUST00000108523.9	ENSMUSG00000018442	7.3	7.08	0	0	0.55	0	0	11.32	0	5.85	8.62	0	0	5.23	2.48833	3.94	3.64878	3.81647	1.45167	0.538583	1
Wapl	ENSMUST00000151285.7	ENSMUSG00000041408	13.17	31.32	28.22	21.79	32.19	13.77	20.6	21.51	8.46	10.74	21.23	18.26	22.68	29.38	23.41	20.458	8.52296	6.78981	-2.952	0.538616	1
Gprc5c	ENSMUST00000053361.11	ENSMUSG00000051043	74.43	75.61	79.79	74.78	62.57	82.06	73.1	84.32	79.59	74.43	69.07	74.58	69.29	76.82	74.8733	72.838	6.75191	3.47172	-2.03533	0.538664	1
Rptor	ENSMUST00000126802.1	ENSMUSG00000025583	0	0	0.49	0.44	0.15	0	0.89	0	0.3	0.25	0	0	0.42	0.8	0.18	0.294	0.228823	0.334186	0.114	0.538676	1
Rabgap1	ENSMUST00000061179.11	ENSMUSG00000035437	56.9	53.75	58.82	29.99	33.02	62.73	24.83	76.45	50.71	12.84	50.65	50.88	64.69	32.56	49.2017	42.324	14.0457	20.0462	-6.87767	0.538689	1
Luc7l	ENSMUST00000025023.13	ENSMUSG00000024188	19.16	52.06	8.7	39.1	40.25	27.39	0.21	53.84	29.76	18.44	14.9	60.79	6.65	17.74	31.11	23.704	15.7806	21.2544	-7.406	0.538714	1
Ywhaz	ENSMUST00000151635.1	ENSMUSG00000022285	0	0	0	0	0.69	0	0	0	0	0	0	1.87	0	0	0.115	0.374	0.281691	0.836289	0.259	0.538719	1
Bcl3	ENSMUST00000123375.7	ENSMUSG00000053175	0	0	1.75	0	0	0	2.84	0	0	0	4.74	0	0	0	0.291667	0.948	0.714435	2.11979	0.656333	0.538833	1
Prodh2	ENSMUST00000130839.7	ENSMUSG00000036892	0	4.59	3.45	2.83	1.8	2.41	0	4.04	1.3	4.54	4.21	3.63	2.44	0.75	2.51333	3.114	1.55734	1.54465	0.600667	0.538837	1
Add1	ENSMUST00000135321.1	ENSMUSG00000029106	1.44	0	0	0	16.63	28.05	0	0	17.39	1.45	0	0	13.07	6.27	7.68667	4.158	11.9241	5.60793	-3.52867	0.53889	1
Neb	ENSMUST00000127339.7	ENSMUSG00000026950	0	28.88	0	0	0	0	0	3.14	0	2.55	0	0	0	5.37	4.81333	1.584	11.7902	2.38716	-3.22933	0.538935	1
Sema6a	ENSMUST00000126684.1	ENSMUSG00000019647	20.54	26.37	36.28	0	9.97	0	0	0	23.44	0	8.78	29.19	0	13.84	15.5267	10.362	14.7407	12.0813	-5.16467	0.53899	1
Akt2	ENSMUST00000143499.7	ENSMUSG00000004056	0	0.75	0.67	0	1	1.24	0	2.9	0	0.63	0	2.29	0	1.82	0.61	0.948	0.513108	1.05592	0.338	0.539046	1
Plpp5	ENSMUST00000068916.15	ENSMUSG00000031570	0	13.5	1.48	54.46	46.2	0	33.72	37.36	42.64	36.82	0	12.24	31.84	62.67	19.2733	28.714	24.7225	24.1059	9.44067	0.539064	1
Uba52	ENSMUST00000140679.7	ENSMUSG00000090137	1.73	0.64	1.98	0.94	1.09	0.45	0.58	0.99	1.07	1.11	2.03	1.67	0.78	1.16	1.13833	1.35	0.603702	0.495833	0.211667	0.539085	1
Trappc1	ENSMUST00000140555.1	ENSMUSG00000049299	7.92	0.98	3.8	2.16	5.8	0	1.32	0	2.52	2.07	0	5.27	1.88	3.19	3.44333	2.482	3.00976	1.93434	-0.961333	0.53909	1
Gale	ENSMUST00000102540.1	ENSMUSG00000028671	0	5.63	0	18.26	0	0	0	13.65	0	2.55	54.36	0	0	0	3.98167	11.382	7.3485	24.0508	7.40033	0.539093	1
Uqcc1	ENSMUST00000159238.1	ENSMUSG00000005882	0	33.08	0	10.87	25.2	0	0	15.66	21.66	7.45	0	6.57	9.09	13.98	11.525	7.418	14.495	5.0399	-4.107	0.539213	1
Tmem39a	ENSMUST00000171687.7	ENSMUSG00000002845	0	0	2.24	4.58	3.13	0	6.62	0	5.75	0	13.96	3.66	0	0	1.65833	3.524	1.9642	6.04534	1.86567	0.539243	1
Cog8	ENSMUST00000122903.1	ENSMUSG00000031916	3.37	0	4.21	15.6	16.97	27.21	0.29	0	3.19	11.31	0	4.14	20.31	2.39	11.2267	7.63	10.4363	8.24893	-3.59667	0.539264	1
Tpp2	ENSMUST00000185579.6	ENSMUSG00000041763	19.41	13.38	3.42	15.12	27.85	8.68	8.44	0	3.62	4.61	14.07	3.94	25.58	8.07	14.6433	11.254	8.49099	8.95739	-3.38933	0.539267	1
1110034G24Rik	ENSMUST00000061891.10	ENSMUSG00000044991	92.95	72.26	71.41	44.3	63.11	88.64	71.64	34.2	76.51	89.11	78.3	62.28	49.33	46.56	72.1117	65.116	17.6774	18.3786	-6.99567	0.539292	1
Zfp707	ENSMUST00000131496.1	ENSMUSG00000034429	4.62	0.7	10.07	2.47	2.11	4.39	0.97	1.72	3.36	7.44	1.52	2.6	1.28	1.82	4.06	2.932	3.29129	2.56864	-1.128	0.539339	1
Cct4	ENSMUST00000020562.4	ENSMUSG00000007739	32.91	32.57	45.43	38.23	47.06	37	44.26	26.95	31.87	38.12	31.04	30.79	46.37	35.86	38.8667	36.436	6.15187	6.38056	-2.43067	0.539369	1
Lrig2	ENSMUST00000198332.1	ENSMUSG00000032913	41.01	15.52	20.11	39.02	58.57	6.07	42.25	18.9	21.24	17.57	0	8.28	54.46	30.23	30.05	22.108	19.4881	21.2908	-7.942	0.539391	1
Tmem208	ENSMUST00000015000.11	ENSMUSG00000014856	98.08	89.04	97.25	93.99	94.88	91.6	94.93	85.34	88.99	93.45	89.66	93.74	98.6	87.76	94.14	92.642	3.41255	4.18576	-1.498	0.539404	1
Ifrd1	ENSMUST00000170752.1	ENSMUSG00000001627	0.75	1.62	3.37	1.02	0	1.26	1.3	1.28	1.86	0.66	0.97	2.03	0	1.2	1.33667	0.972	1.13593	0.743888	-0.364667	0.539465	1
Ablim1	ENSMUST00000133782.7	ENSMUSG00000025085	0	0	2.05	0	0	0	0	0	0	1.8	0	0	1.65	0	0.341667	0.69	0.836909	0.946309	0.348333	0.53949	1
Prex1	ENSMUST00000036719.11	ENSMUSG00000039621	81.54	100	59.19	73.94	77.52	98.83	93.05	82.67	99.64	99.04	98.78	75.54	80.55	81.01	81.8367	86.984	15.5732	11.0967	5.14733	0.539506	1
Cyb561d2	ENSMUST00000041459.8	ENSMUSG00000037190	13.72	10.03	6.66	7.9	8.04	2.32	12.66	8.51	4.66	7.81	9.33	11.38	10.67	6.98	8.11167	9.234	3.76388	1.8564	1.12233	0.539518	1
Prdx6	ENSMUST00000194613.1	ENSMUSG00000026701	0.18	0.1	0.51	0.17	0.05	0.15	0.11	0.1	0.12	0.17	0.16	0.1	0.1	0.21	0.193333	0.148	0.162563	0.0476445	-0.0453333	0.539519	1
Nmral1	ENSMUST00000125140.1	ENSMUSG00000063445	7.25	11.35	0	0	4.02	0	3.58	0	0	0	0	9.98	0	0	3.77	1.996	4.73852	4.46319	-1.774	0.539549	1
Clcn6	ENSMUST00000131232.1	ENSMUSG00000029016	0	0	0	0	2.52	0	0	0	0	0	0	0	0	6.8	0.42	1.36	1.02879	3.04105	0.94	0.539576	1
Bad	ENSMUST00000145463.1	ENSMUSG00000024959	5.16	0	7.27	2.88	9	0	14.52	0	0	7.81	23.85	4.01	0	0	4.05167	7.134	3.74905	9.89228	3.08233	0.539595	1
Scap	ENSMUST00000198761.4	ENSMUSG00000032485	0.8	1.61	3.33	0.42	2.06	2.02	1.94	1.98	1.67	0	1.23	1.81	2.35	1.31	1.70667	1.34	1.03394	0.873155	-0.366667	0.539597	1
Esr1	ENSMUST00000133985.1	ENSMUSG00000019768	0.26	0	0.92	0.25	0.15	2.23	0.28	0.62	0.27	0.17	2.03	0.86	0.59	1	0.635	0.93	0.842918	0.691556	0.295	0.539617	1
Psme3	ENSMUST00000019470.13	ENSMUSG00000078652	54.71	61.08	57.38	60.91	41.2	56.99	57.37	81.02	63.02	57.79	55.3	61.82	47	70.77	55.3783	58.536	7.36457	8.72587	3.15767	0.539618	1
Cfap97	ENSMUST00000164504.1	ENSMUSG00000031631	76.49	72.86	87.29	92.27	25.26	72.03	74.78	80.99	77.11	69.37	100	84.57	75.72	62.87	71.0333	78.506	23.852	14.4437	7.47267	0.539647	1
Ptbp2	ENSMUST00000197387.4	ENSMUSG00000028134	0	15.1	14.38	0	0.8	20.38	13.62	12.21	12.45	0	0	0	57.61	23.9	8.44333	16.302	9.19826	25.3049	7.85867	0.539647	1
Atp6v1a	ENSMUST00000124102.7	ENSMUSG00000052459	40.9	46.58	14.63	56.36	44.97	41.23	35.39	35.71	39.53	49.17	28.33	38.52	29.86	36.23	40.7783	36.422	13.9855	8.29895	-4.35633	0.539668	1
Mesd	ENSMUST00000207373.1	ENSMUSG00000038503	0	1.98	0	0	0	0	0	0	1.87	0	0	0	0	5.34	0.33	1.068	0.808332	2.38812	0.738	0.539682	1
Rap1gds1	ENSMUST00000196280.4	ENSMUSG00000028149	20.87	34.53	37.57	38.73	32.89	59.55	30.59	53.34	40	22.28	26.42	30.5	31.55	52.6	37.3567	32.67	12.6034	11.728	-4.68667	0.539711	1
Dennd5b	ENSMUST00000150436.1	ENSMUSG00000030313	21.92	19.73	7.85	37.53	27.25	13.63	17.98	13.69	28.85	29.98	9.77	13.8	19.03	16.66	21.3183	17.848	10.4057	7.60977	-3.47033	0.539821	1
Wwp2	ENSMUST00000212993.1	ENSMUSG00000031930	3.72	0	0	0	0.03	0	1.25	1.47	0	0.44	5.83	0	0	0.97	0.625	1.448	1.51628	2.48193	0.823	0.539847	1
Man2b2	ENSMUST00000147893.1	ENSMUSG00000029119	0	2.4	0	0	0	0	0	0	1.92	0	3.32	1.13	0	0	0.4	0.89	0.979796	1.44385	0.49	0.53985	1
Wars	ENSMUST00000162748.1	ENSMUSG00000021266	0	2.79	4.55	0	0	0	0	0	0	6.75	0	4.71	0	0	1.22333	2.292	1.97521	3.22026	1.06867	0.539854	1
Igf1	ENSMUST00000095360.10	ENSMUSG00000020053	17.86	16.75	29.9	12.85	6.4	25.11	26.9	29.68	20.59	16.35	26.55	24.49	14.02	22.72	18.145	20.826	8.4226	5.38824	2.681	0.539878	1
Tesk1	ENSMUST00000137178.7	ENSMUSG00000028458	0	14.93	0	11.8	11.55	0	2.44	0	0	5.69	14.83	0	34.52	0	6.38	11.008	7.08972	14.4746	4.628	0.539901	1
Cnep1r1	ENSMUST00000127490.7	ENSMUSG00000036810	0	0	0	0	4.15	0	6.65	19.17	0	0	11.18	0	0	0	0.691667	2.236	1.69423	4.99985	1.54433	0.539903	1
Zpr1	ENSMUST00000114552.3	ENSMUSG00000032078	33.81	43	42.83	40.74	37.06	20.91	31.58	43.59	36.09	43.41	26.6	24.69	43.12	26.7	36.3917	32.904	8.37644	9.49266	-3.48767	0.539905	1
Itsn1	ENSMUST00000064797.11	ENSMUSG00000022957	0	0	0.21	0.12	0.17	0.49	0	0	0.31	0	0.04	0.2	0.39	0.65	0.165	0.256	0.181191	0.26857	0.091	0.539923	1
Mapkap1	ENSMUST00000149383.7	ENSMUSG00000038696	8.35	13.11	5.01	13.77	11.62	2.94	6.01	5.34	6.37	7.34	16.51	24.69	1.31	10.16	9.13333	12.002	4.46025	8.9548	2.86867	0.540027	1
Drap1	ENSMUST00000148219.8	ENSMUSG00000024914	11.56	21.24	7.22	17.32	6.12	10.06	14.43	8.94	14.99	14.88	3.46	13.56	16.26	0	12.2533	9.632	5.91058	7.37852	-2.62133	0.540055	1
Uso1	ENSMUST00000201380.1	ENSMUSG00000029407	3.79	0.67	1.25	1.13	2.21	1.67	0.51	1.46	1.31	1.39	2.64	1.56	0.92	0.6	1.78667	1.422	1.11107	0.779628	-0.364667	0.540069	1
Uckl1	ENSMUST00000130893.1	ENSMUSG00000089917	2.47	0	0	0	0.63	0	0	0	0	0	0	0	0	8.14	0.516667	1.628	0.989559	3.64032	1.11133	0.540072	1
Faah	ENSMUST00000125761.7	ENSMUSG00000034171	0.42	0	1.18	1.23	1.05	1.1	1.37	1.12	1.12	0.5	1.31	1.82	0.97	0.57	0.83	1.034	0.502155	0.547385	0.204	0.540099	1
Zmiz1	ENSMUST00000160680.1	ENSMUSG00000007817	0	0	4.76	6.44	0	0	9.46	0	6.79	0	13.36	0	0	5.36	1.86667	3.744	2.94022	5.85516	1.87733	0.540125	1
Srp19	ENSMUST00000072576.9	ENSMUSG00000014504	91.66	82.62	77.44	55.8	14.5	97.44	99.21	64.68	65.96	67.85	86.2	65.38	30.11	50.04	69.91	59.916	30.7199	21.0332	-9.994	0.540125	1
Smg5	ENSMUST00000001451.10	ENSMUSG00000001415	73.33	64.46	82.3	77.04	87.24	59.99	70.69	90.01	69.08	68.83	71.65	75.54	75.63	63.1	74.06	70.95	10.4033	5.23396	-3.11	0.540126	1
Mbtps1	ENSMUST00000212244.1	ENSMUSG00000031835	0	3.2	6.29	5.74	1.36	1.68	4.26	0	5.67	3.7	10.33	0	5.24	2.44	3.045	4.342	2.52157	3.85828	1.297	0.540126	1
Nisch	ENSMUST00000170253.7	ENSMUSG00000021910	0	0	0	0.88	0.27	0	1.75	2.01	0	0	0	0	0	3.01	0.191667	0.602	0.354086	1.34611	0.410333	0.540152	1
Trappc13	ENSMUST00000141557.7	ENSMUSG00000021711	27.25	21.6	31.25	19.24	16.84	22.64	15.12	35.86	27.58	18.01	11.88	25.12	26.42	23.25	23.1367	20.936	5.29501	5.98973	-2.20067	0.54017	1
Rps15a	ENSMUST00000172457.7	ENSMUSG00000008683	0.24	0	0.44	0.22	0	0.12	0.11	0	0	0	0.2	0.15	0.07	0.18	0.17	0.12	0.16769	0.0833667	-0.05	0.540176	1
Abhd18	ENSMUST00000204464.1	ENSMUSG00000037818	0	0	0	0	2.26	0	0	0	0	0	0	6.08	0	0	0.376667	1.216	0.922641	2.71906	0.839333	0.540176	1
Tbrg1	ENSMUST00000117654.2	ENSMUSG00000011114	82.61	73.43	73.34	84.24	62.49	98.9	98.84	100	73.12	96.83	98.38	81.91	60.89	84.85	79.1683	84.572	12.4255	15.0742	5.40367	0.540186	1
D10Jhu81e	ENSMUST00000001242.8	ENSMUSG00000053329	97.19	93.43	93.32	96.6	94.75	98.35	96.32	95.7	95.27	94.87	98.79	98.22	79.73	94.55	95.6067	93.232	2.08423	7.78614	-2.37467	0.540212	1
Aamp	ENSMUST00000186833.1	ENSMUSG00000006299	0.2	0.22	0.39	0.66	0.37	0	0.28	0.26	0.49	0.27	0.5	1.02	0.2	0.14	0.306667	0.426	0.22304	0.358999	0.119333	0.540233	1
Sptbn1	ENSMUST00000011877.12	ENSMUSG00000020315	70.14	60.26	50.47	43.27	27.6	82.81	70.57	61.06	59.19	77.91	44.86	33.68	12.26	64.94	55.7583	46.73	19.6759	25.8156	-9.02833	0.540246	1
Usp46	ENSMUST00000145016.2	ENSMUSG00000054814	7.21	0	2.79	12.14	8.86	0	25.35	12.93	26.74	2.89	24.89	7.56	0	6.14	5.16667	8.296	5.00961	9.72881	3.12933	0.540268	1
Nrg4	ENSMUST00000135531.1	ENSMUSG00000032311	9.98	11.89	28.14	11.39	6.6	7.77	11.4	15.07	13.5	4.08	13.26	10.1	9.37	14.51	12.6283	10.264	7.86954	4.06425	-2.36433	0.540363	1
Pdik1l	ENSMUST00000142504.1	ENSMUSG00000050890	6.83	0	0	0	3.27	0	3.18	0	4.55	0	6.33	0	9.61	0	1.68333	3.188	2.84043	4.51675	1.50467	0.540375	1
Amdhd2	ENSMUST00000130520.1	ENSMUSG00000036820	0	0	0	0	6.54	8.48	0	0	0	0	0	13.86	9.5	0	2.50333	4.672	3.92637	6.5805	2.16867	0.540446	1
Oasl1	ENSMUST00000155274.1	ENSMUSG00000041827	8.99	0	0	5.9	7.42	2.29	19.01	0	13.29	0	11.09	0	0	28.6	4.1	7.938	3.87481	12.5089	3.838	0.540474	1
Clk3	ENSMUST00000217409.1	ENSMUSG00000032316	0	0	5.89	0.85	0	0	0	0	0	3.07	0	9.02	0	0	1.12333	2.418	2.3598	3.92274	1.29467	0.540495	1
Nit1	ENSMUST00000156856.7	ENSMUSG00000013997	6.45	0.8	2.59	3.14	5.96	0	3.01	6.13	0.96	0.94	6.98	0.46	9.5	4.47	3.15667	4.47	2.62848	3.87756	1.31333	0.540525	1
Tedc2	ENSMUST00000124557.1	ENSMUSG00000024118	51.15	38.34	36.87	43.29	66.05	43.24	43.74	45.68	40.99	43.91	45.95	58.62	52.48	47.91	46.49	49.774	10.8081	5.87491	3.284	0.540541	1
Letm1	ENSMUST00000005431.5	ENSMUSG00000005299	26.67	31.97	30.28	29.81	26.66	28.59	25.57	27.21	30.96	28.6	26.15	30.92	22.58	30.91	28.9967	27.832	2.10656	3.53597	-1.16467	0.540548	1
Crcp	ENSMUST00000202163.3	ENSMUSG00000025532	0	0	0	0	10.1	0	0	0	0	0	0	0	20.82	2.02	1.68333	4.568	4.12331	9.12715	2.88467	0.540564	1
Sars	ENSMUST00000132467.7	ENSMUSG00000068739	0	3.22	0.49	14.89	3.49	8.47	7.18	0	6.23	8.37	0	7.48	0	0	5.09333	3.17	5.66726	4.35209	-1.92333	0.540578	1
C77080	ENSMUST00000146376.1	ENSMUSG00000050390	0	0	0	0	1.63	3.59	0	0	7.28	3.37	0	0	4.84	0	0.87	1.642	1.48348	2.30769	0.772	0.540584	1
Mettl27	ENSMUST00000201847.2	ENSMUSG00000040557	23.48	12.86	11.59	0	29.43	24.61	9.9	26.63	0	0	0	4.57	37.43	16.06	16.995	11.612	10.8611	15.8558	-5.383	0.540602	1
Rnf2	ENSMUST00000187048.6	ENSMUSG00000026484	0	15.13	0	18.38	0	31.98	0	15.27	0	9.14	0	0	0	23.05	10.915	6.438	13.226	10.0946	-4.477	0.54061	1
Tpmt	ENSMUST00000133100.1	ENSMUSG00000021376	0	0	0	0	0.57	0	0.48	0	0.64	0	0	1.53	0	0	0.095	0.306	0.232702	0.684237	0.211	0.540625	1
Qrsl1	ENSMUST00000216786.1	ENSMUSG00000019863	5.41	0	12.06	0	0	0	0	0	0	0	15.92	0	0	11.49	2.91167	5.482	4.97684	7.6682	2.57033	0.540643	1
Fbxo34	ENSMUST00000163324.7	ENSMUSG00000037536	15.17	0	0	21.48	22.29	28.29	6.24	11.5	15.16	9.45	0	21.35	11.67	11.22	14.5383	10.738	12.0042	7.59406	-3.80033	0.540657	1
Tdo2	ENSMUST00000137974.1	ENSMUSG00000028011	0.29	0.3	0.52	0.32	0.13	0.26	0.38	0.56	0.44	0.24	0.32	0.31	0.36	0.5	0.303333	0.346	0.125963	0.0963328	0.0426667	0.540671	1
Cux1	ENSMUST00000163906.1	ENSMUSG00000029705	2.46	0	0.58	0	0	0	0	0	0	0	0.74	0	5.62	0	0.506667	1.272	0.984656	2.45164	0.765333	0.54077	1
Trappc6b	ENSMUST00000217660.1	ENSMUSG00000020993	0	0	6.1	3.92	8.06	2.38	2.38	4.38	1.75	3.65	2.58	0	3.67	2.36	3.41	2.452	3.26912	1.49632	-0.958	0.540819	1
Cox5b	ENSMUST00000081180.5	ENSMUSG00000061518	0	2.31	0.79	3.36	0.85	0	3.95	1.38	1.59	1.75	2.25	2.2	0	2.1	1.21833	1.66	1.34657	0.948288	0.441667	0.54085	1
2810403A07Rik	ENSMUST00000029696.10	ENSMUSG00000028060	25.72	50.26	51.05	47.05	45.31	65.34	65.62	78.01	44.13	38.51	49.33	50.43	49.26	75.29	47.455	52.564	12.7894	13.6007	5.109	0.540854	1
Itga8	ENSMUST00000141477.7	ENSMUSG00000026768	12.09	0	0	37.73	47.67	0.68	0	0	7.37	3.61	11.48	0	32.9	0	16.3617	9.598	21.1489	13.844	-6.76367	0.540915	1
Abcf1	ENSMUST00000043757.14	ENSMUSG00000038762	82.11	83.92	87.43	83.12	74.79	82.27	89.4	78.96	90.56	83.69	90.5	75.96	70.54	78.34	82.2733	79.806	4.14841	7.61982	-2.46733	0.54101	1
Fbxw5	ENSMUST00000135456.1	ENSMUSG00000015095	0	2	0	5	2.32	3.59	2.78	0	0	0	11.9	4.12	0	2.4	2.15167	3.684	1.97446	4.91134	1.53233	0.541019	1
Tm7sf2	ENSMUST00000161090.7	ENSMUSG00000024799	0	0	0	1.26	8.71	0	4.27	0	0.01	0	0	0	26.26	0	1.66167	5.252	3.48955	11.7438	3.59033	0.54105	1
Cd82	ENSMUST00000111257.7	ENSMUSG00000027215	6.78	7.91	12.87	9.52	16.03	1.5	7.75	4.22	17.81	8.04	10.43	9.13	11.32	13.94	9.10167	10.572	5.0393	2.25906	1.47033	0.541117	1
Fam8a1	ENSMUST00000099547.3	ENSMUSG00000069237	88.88	100	98.35	100	98.68	100	100	100	100	90.43	96.64	92.88	100	100	97.6517	95.99	4.35962	4.27693	-1.66167	0.541135	1
Fam8a1	ENSMUST00000150376.1	ENSMUSG00000069237	11.12	0	1.65	0	1.32	0	0	0	0	9.57	3.36	7.12	0	0	2.34833	4.01	4.35962	4.27693	1.66167	0.541135	1
Arf4	ENSMUST00000022429.8	ENSMUSG00000021877	8.65	14.64	10.75	11.29	6.72	12.01	9.82	9.74	11.22	13.66	11.44	10.49	10.34	11.51	10.6767	11.488	2.74335	1.32611	0.811333	0.541187	1
Pard3	ENSMUST00000159537.7	ENSMUSG00000025812	0.71	0	0	0	0	0	0	0	0	0	0	0	0	1.9	0.118333	0.38	0.289856	0.849706	0.261667	0.541234	1
Anpep	ENSMUST00000107392.7	ENSMUSG00000039062	4.3	3.58	7.14	4.71	1.93	4.14	3.07	5.43	4.76	3.34	4.53	3.75	1.67	5.28	4.3	3.714	1.69674	1.36357	-0.586	0.541252	1
Hgf	ENSMUST00000195957.4	ENSMUSG00000028864	0	5.85	1.9	6.69	0.76	0	1.2	7.33	8.53	2.13	2.57	10.23	1.79	2.39	2.53333	3.822	2.98863	3.59418	1.28867	0.541264	1
Rprd1b	ENSMUST00000029180.13	ENSMUSG00000027651	23.96	18.79	45.25	45.68	19.53	39.6	38.75	33.83	28.95	38.71	34.98	43.65	18.32	48.24	32.135	36.78	12.7672	11.4702	4.645	0.541269	1
Nos1ap	ENSMUST00000162709.1	ENSMUSG00000038473	0	0	2.65	0	0	0	0	0	3.67	0	0	7.09	0	0	0.441667	1.418	1.08186	3.17074	0.976333	0.541277	1
Stk19	ENSMUST00000160993.1	ENSMUSG00000061207	0	6.72	6.84	0	1.57	11.6	10.35	0	6.47	0	0	10.18	14.34	8.81	4.455	6.666	4.688	6.4169	2.211	0.541367	1
Rex1bd	ENSMUST00000136913.1	ENSMUSG00000058833	0	0	5.14	7.96	5.24	0	5.76	0	4.76	2.69	0	6.51	0	0	3.05667	1.84	3.49799	2.85868	-1.21667	0.541375	1
Etl4	ENSMUST00000131714.7	ENSMUSG00000036617	0	0	0	0	14.31	0	10.22	0	22.84	15.2	0	0.54	8.54	0	2.385	4.856	5.84203	6.82568	2.471	0.541395	1
Tmem147	ENSMUST00000207296.1	ENSMUSG00000006315	3.74	2.99	4.33	4.16	3.46	4.79	3.63	1.07	1.94	3.24	3.82	5.11	0	4.36	3.91167	3.306	0.646697	1.97253	-0.605667	0.541417	1
Gnai2	ENSMUST00000193835.1	ENSMUSG00000032562	0.57	1.43	2.1	0.39	1.97	0	0.9	0.55	0.84	1.17	0	0.67	1.04	1.16	1.07667	0.808	0.878355	0.495146	-0.268667	0.541463	1
Lypla1	ENSMUST00000141278.1	ENSMUSG00000025903	0.12	0.47	0.69	0.18	0.13	0.4	0.22	0.27	0.21	0.18	0.21	0.23	0.46	0.24	0.331667	0.264	0.228335	0.111937	-0.0676667	0.541475	1
Atg7	ENSMUST00000182771.3	ENSMUSG00000030314	0	2.26	0	0	0	0	2.78	0	0	0	0	6.04	0	0	0.376667	1.208	0.922641	2.70117	0.831333	0.541495	1
Stab2	ENSMUST00000219341.1	ENSMUSG00000035459	0	1.32	0	1.52	5.76	0	1.92	0	1.07	0.24	0	0	16.54	1.45	1.43333	3.646	2.23176	7.233	2.21267	0.541543	1
Gmeb2	ENSMUST00000123148.1	ENSMUSG00000038705	5.04	0	0	7.05	0	0	3.58	7.33	0	0	3.31	4.68	8.73	0	2.015	3.344	3.18568	3.64554	1.329	0.541572	1
Dnajb2	ENSMUST00000188346.6	ENSMUSG00000026203	34.17	0.01	12	28.03	1.51	32.19	29.03	24.01	29.12	28.48	27.41	27.34	0	34.37	17.985	23.52	15.4595	13.4651	5.535	0.541602	1
Oplah	ENSMUST00000164189.1	ENSMUSG00000022562	2.49	0.77	0	1.59	1.2	2.15	1.54	1.2	0.89	1.33	0	1	0	2.57	1.36667	0.98	0.913995	1.06909	-0.386667	0.541605	1
Lrrc29	ENSMUST00000211199.1	ENSMUSG00000041679	27.07	13	9.23	11.65	12.91	51.01	0	11.36	17.2	0	0	54.73	0	9.19	20.8117	12.784	16.0788	23.7838	-8.02767	0.541634	1
Ccnt1	ENSMUST00000012104.6	ENSMUSG00000011960	1.48	12.96	21.29	22.88	34.03	0	12.5	7.1	15.81	17.88	20.12	0	0	16.88	15.44	10.976	13.2257	10.0881	-4.464	0.541652	1
Pdcd2l	ENSMUST00000002710.9	ENSMUSG00000002635	59.28	78.12	48.04	96.82	43.91	80.72	40.05	47.91	62.64	78.41	56.93	67.75	30.21	68.26	67.815	60.312	20.7334	18.4635	-7.503	0.541653	1
Atp8a1	ENSMUST00000135930.7	ENSMUSG00000037685	34.29	36.73	0	0.01	7.83	0	25.85	24.97	33.31	19.6	40.27	20.55	15.87	0	13.1433	19.258	17.6052	14.367	6.11467	0.54169	1
Zgpat	ENSMUST00000116366.8	ENSMUSG00000027582	2.69	4.76	20.26	17.38	13.12	17.3	5.98	1.98	2.79	7.73	13.18	11.56	15.34	31.05	12.585	15.772	7.26026	8.98244	3.187	0.541704	1
Rhbdd2	ENSMUST00000129134.1	ENSMUSG00000039917	9.34	7.1	13.46	9.44	22.37	0	11.92	11.28	9.83	18.21	17.48	7.14	26.2	0	10.285	13.806	7.39811	10.2658	3.521	0.541712	1
Commd7	ENSMUST00000071852.9	ENSMUSG00000056941	22.48	20.01	28.14	20.48	20.9	29.16	20.66	26.58	25.52	21.23	20.56	33.95	12.62	16.42	23.5283	20.956	4.06599	8.04891	-2.57233	0.54172	1
Abhd14a	ENSMUST00000185334.6	ENSMUSG00000042210	0	0	0	0	16.18	0	0	0	0	0	0	0	43.19	0	2.69667	8.638	6.60546	19.3152	5.94133	0.541737	1
Atf7ip	ENSMUST00000203178.2	ENSMUSG00000030213	13.6	5.97	23.26	27.51	19.04	0	11.8	30.27	1.74	16.02	7.03	20.31	0	13.46	14.8967	11.364	10.4832	7.9691	-3.53267	0.541742	1
Cdipt	ENSMUST00000206170.1	ENSMUSG00000030682	43.68	13.15	27.12	44.2	67.03	35.16	32.08	18.66	23.4	35.2	42.37	22.9	40.94	23.31	38.39	32.944	18.2016	9.37511	-5.446	0.541759	1
Rbpms	ENSMUST00000191473.6	ENSMUSG00000031586	9.86	13.21	19.99	5	1.38	5.29	0	15	15.5	0	5.32	0	7.79	18.55	9.12167	6.332	6.73771	7.62591	-2.78967	0.541805	1
Tmco1	ENSMUST00000097473.9	ENSMUSG00000052428	0.06	0.07	0.08	0	0.02	0	0	0	0.04	0	0	0	0.58	0	0.0383333	0.116	0.0360093	0.259384	0.0776667	0.541808	1
Atrx	ENSMUST00000200471.1	ENSMUSG00000031229	7.66	6.91	6.38	4.43	0.47	3.42	4.32	9.2	5.21	6.47	5.4	9.17	1.33	7.46	4.87833	5.966	2.67886	2.93958	1.08767	0.541927	1
Psme1	ENSMUST00000174563.7	ENSMUSG00000022216	20.83	23.73	25.21	30.21	16.8	23.32	21.45	20.17	18.03	23.42	31.91	25.18	0	17.54	23.35	19.61	4.47029	12.1003	-3.74	0.541965	1
Gna13	ENSMUST00000020930.13	ENSMUSG00000020611	85.05	80.6	88.89	79.88	62.16	81	80.32	88.69	89.35	77.47	90.1	89.19	71.32	86.53	79.5967	82.922	9.19998	8.18779	3.32533	0.542004	1
Gna13	ENSMUST00000106702.3	ENSMUSG00000020611	14.95	19.4	11.11	20.12	37.84	19	19.68	11.31	10.65	22.53	9.9	10.81	28.68	13.47	20.4033	17.078	9.19998	8.18779	-3.32533	0.542004	1
Esco1	ENSMUST00000127099.7	ENSMUSG00000024293	0	13.02	30.99	13.29	0	48.24	39.83	42.92	39.14	0	18.71	44.28	24.16	34.93	17.59	24.416	18.853	16.8366	6.826	0.542006	1
Hsd17b10	ENSMUST00000026289.9	ENSMUSG00000025260	94.6	94.58	94.94	96.3	93.32	95.1	93.25	97.59	94.81	96.82	94.56	88.55	95.06	94.27	94.8067	93.852	0.963134	3.12472	-0.954667	0.542018	1
Rbm3	ENSMUST00000141925.7	ENSMUSG00000031167	0	1.57	3.9	0	2.56	2.04	0.7	1.02	1.1	1.02	1.99	0.86	2.05	0.2	1.67833	1.224	1.51587	0.789259	-0.454333	0.542019	1
Ifi35	ENSMUST00000125958.1	ENSMUSG00000010358	4.54	0	3.03	1.25	0	2.64	1.61	0	1.33	3.12	6.17	0	2.85	1.45	1.91	2.718	1.81306	2.29623	0.808	0.542038	1
Arfrp1	ENSMUST00000048269.11	ENSMUSG00000038671	0	2.94	2.69	2.12	0	6	3.46	0	0	4.7	0	0	0	2.58	2.29167	1.456	2.22996	2.12995	-0.835667	0.542099	1
Ubl7	ENSMUST00000216260.1	ENSMUSG00000055720	4.53	16.66	6.2	15.22	7.31	9.26	5.63	0	10.53	7.73	17.22	0	27.98	12.97	9.86333	13.18	4.97266	10.474	3.31667	0.542114	1
Hsd17b12	ENSMUST00000141955.1	ENSMUSG00000027195	0	0.12	0.25	0	0.12	0	0.23	0.19	0.12	0	0.25	0.25	0	0.13	0.0816667	0.126	0.101275	0.12502	0.0443333	0.542202	1
Copz2	ENSMUST00000147710.1	ENSMUSG00000018672	0	0	6.41	0	17.06	0	0	0	0	8.92	0	0	0	0	3.91167	1.784	6.93289	3.98915	-2.12767	0.542246	1
Abhd4	ENSMUST00000199338.1	ENSMUSG00000040997	0	10.84	11.59	2.65	12.56	0.74	3.82	11.11	9.88	1.01	5.26	15.86	29.5	0	6.39667	10.326	5.85924	12.4232	3.92933	0.542248	1
Gse1	ENSMUST00000180448.2	ENSMUSG00000031822	4.88	6.37	3.56	8.09	6.99	12.76	12.33	4.17	9.19	4.89	2.98	6.74	15.58	14.72	7.10833	8.982	3.19438	5.79339	1.87367	0.542294	1
Stam	ENSMUST00000140694.1	ENSMUSG00000026718	0	3.96	0	2.66	9.01	3.77	0	4.07	2.74	6.17	4.05	0	0	0	3.23333	2.044	3.32937	2.89749	-1.18933	0.542338	1
Glud1	ENSMUST00000161593.1	ENSMUSG00000021794	0.5	0.83	0.22	0.22	2.54	0.6	0.14	0.41	0.24	0.62	0.38	0.36	6.58	0.36	0.818333	1.66	0.875132	2.75256	0.841667	0.542344	1
Mettl3	ENSMUST00000022767.15	ENSMUSG00000022160	58.98	61.77	41.38	10.4	43.14	34.97	26.89	100	50.31	43.81	8.02	61.1	59.4	83.43	41.7733	51.152	18.5932	27.9425	9.37867	0.542358	1
Usp24	ENSMUST00000165709.7	ENSMUSG00000028514	19.8	9.74	2.68	0	8.48	0	3.26	0	9.48	13.32	21.47	13.25	0	1.96	6.78333	10	7.61471	8.9133	3.21667	0.542372	1
Sfpq	ENSMUST00000144630.1	ENSMUSG00000028820	1.49	5.27	0	0.93	2.48	5.8	0.85	5.78	2.27	2.98	5.56	1.64	3.82	3	2.66167	3.4	2.3724	1.4384	0.738333	0.542415	1
Col1a2	ENSMUST00000031668.9	ENSMUSG00000029661	96.8	92.38	88.59	96.32	95.02	86.57	91.08	99.05	99.37	91.46	97.44	92.74	96.98	91.37	92.6133	93.998	4.23847	2.98622	1.38467	0.542491	1
Ergic3	ENSMUST00000144707.1	ENSMUSG00000005881	0	7.45	5.77	0	11.1	10.59	0	5.96	0	0	13.78	5.95	17.76	3.89	5.81833	8.276	4.92007	7.30376	2.45767	0.542502	1
Dpy19l3	ENSMUST00000143590.1	ENSMUSG00000043671	0	10.6	13.49	11.37	23.74	12.12	14	17.31	11.15	14.62	4.27	6.59	33.05	20.25	11.8867	15.756	7.56759	11.5814	3.86933	0.542524	1
Fmr1	ENSMUST00000142584.1	ENSMUSG00000000838	0	3.28	3.89	0	29.26	2.03	0	0	1.94	5	8.83	2.41	0	0	6.41	3.248	11.3104	3.74264	-3.162	0.542542	1
Fgfr1op2	ENSMUST00000067404.12	ENSMUSG00000040242	22.72	30.32	23.52	16.78	3.82	29.49	28.95	22.9	23.35	25.78	31.68	37.38	9.11	21.47	21.1083	25.084	9.8096	10.7635	3.97567	0.542624	1
Sntg2	ENSMUST00000149710.7	ENSMUSG00000020672	29.51	19.85	13.31	6.91	27.03	17.92	17.5	24.1	25.94	37.12	11.01	14.82	8.03	2.32	19.0883	14.66	8.43003	13.3607	-4.42833	0.54264	1
Dhx16	ENSMUST00000174308.1	ENSMUSG00000024422	0	4.72	3.76	0	1.28	0	0	0	0	5	0	0	3.71	3.71	1.62667	2.484	2.10609	2.32792	0.857333	0.542668	1
Agl	ENSMUST00000161336.7	ENSMUSG00000033400	0	0.9	4.01	1.04	0.57	4.77	1.71	0	2.13	1.7	2.89	1.78	4.34	1.75	1.88167	2.492	1.99025	1.14655	0.610333	0.54267	1
Csnk1a1	ENSMUST00000170862.7	ENSMUSG00000024576	1.08	0	3.74	0	20.06	18.13	0.05	0	2.69	8.57	4.03	9.03	28.87	4.31	7.16833	10.962	9.35889	10.2768	3.79367	0.542739	1
Tbcd	ENSMUST00000103013.9	ENSMUSG00000039230	87.03	90.31	88.09	83.24	83.59	100	89.49	75.95	94.98	95.07	91.37	99.6	85.82	83.86	88.71	91.144	6.15412	6.48788	2.434	0.542755	1
Tomm22	ENSMUST00000127292.1	ENSMUSG00000022427	45.25	34.9	17.76	32.34	47.25	38.81	40.4	37.55	37.85	27.68	33.58	31.15	33.27	39.37	36.0517	33.01	10.6518	4.26353	-3.04167	0.542785	1
Tomm22	ENSMUST00000023062.3	ENSMUSG00000022427	54.75	65.1	82.24	67.66	52.75	61.19	59.6	62.45	62.15	72.32	66.42	68.85	66.73	60.63	63.9483	66.99	10.6518	4.26353	3.04167	0.542785	1
Ildr2	ENSMUST00000111416.6	ENSMUSG00000040612	64.57	58.59	71.87	46.16	26.93	58.52	67.58	73.17	71.42	59.91	68.63	74.26	35.28	63.69	54.44	60.354	15.9101	15.0158	5.914	0.542795	1
Zfp384	ENSMUST00000140835.7	ENSMUSG00000038346	2.53	0	0	0	0	0	0	0.1	0	0	0	0.68	0	0	0.421667	0.136	1.03287	0.304105	-0.285667	0.542881	1
Pkp2	ENSMUST00000162150.7	ENSMUSG00000041957	2.2	3.83	4.08	2.68	2.25	3.02	0.66	1.49	2.6	1.95	1.98	2.73	4.81	1.39	3.01	2.572	0.794984	1.33866	-0.438	0.542918	1
Ankrd13a	ENSMUST00000102578.10	ENSMUSG00000041870	74.32	83.72	71.22	65.05	57.26	63.14	59.5	82.53	58.17	71.87	57.83	70.28	68.03	62.98	69.1183	66.198	9.35516	5.75694	-2.92033	0.542923	1
D10Jhu81e	ENSMUST00000218286.1	ENSMUSG00000053329	0.33	5.27	4.27	2.24	3.71	0.4	2.5	2.94	2.78	2.21	0	0.96	18.46	3.44	2.70333	5.014	2.05953	7.62742	2.31067	0.542944	1
Pigk	ENSMUST00000160651.1	ENSMUSG00000039047	1.42	6.85	1.21	2.99	3.18	4.58	2.63	2.16	3.25	3.8	0	8.43	8.51	2.24	3.37167	4.596	2.10823	3.78571	1.22433	0.542951	1
Caprin1	ENSMUST00000145697.7	ENSMUSG00000027184	0.82	0.6	0.51	0	0.31	0.7	0.8	0.44	0	0.63	0.56	0.44	0	0.3	0.49	0.386	0.295973	0.24956	-0.104	0.542954	1
Fcgr2b	ENSMUST00000027966.13	ENSMUSG00000026656	22.41	25.27	28.79	22.94	15.77	24.12	19.46	24.18	20.1	18.51	23.11	20.42	22.72	24.76	23.2167	21.904	4.29591	2.44941	-1.31267	0.543021	1
Ruvbl2	ENSMUST00000107771.11	ENSMUSG00000003868	20.21	47.31	81.55	89.23	47.56	22.97	49.22	44.35	43.91	34.41	50.96	63.84	28.91	36.64	51.4717	42.952	28.8189	14.234	-8.51967	0.543025	1
Spata5	ENSMUST00000147687.7	ENSMUSG00000027722	0	7.85	0	0	43.21	0.86	0	26.75	0	5	13.54	30.59	0	22.52	8.65333	14.33	17.2057	12.4949	5.67667	0.543028	1
Raph1	ENSMUST00000140485.7	ENSMUSG00000026014	18.39	18.47	30.06	17.83	10.49	21.85	21.89	21.96	19.79	15.24	30.7	23.58	17.61	22.25	19.515	21.876	6.37647	5.98209	2.361	0.543089	1
Ikbke	ENSMUST00000161764.7	ENSMUSG00000042349	64.17	86.82	71.7	86.11	72.96	72.03	83.56	91.73	76.79	78.26	42.36	74.78	77.27	79.82	75.6317	70.498	8.96562	15.8358	-5.13367	0.543127	1
Mdh1	ENSMUST00000125302.1	ENSMUSG00000020321	53.62	46.87	50.22	52.37	55.74	55.72	48.81	47.31	52.09	49.98	49.47	48.09	57.49	50.22	52.4233	51.05	3.43504	3.69342	-1.37333	0.543134	1
Sbno1	ENSMUST00000198420.4	ENSMUSG00000038095	3.21	0	1.55	0	0	3.81	0	5.7	0.47	5.07	7.88	0	0	0	1.42833	2.59	1.731	3.68303	1.16167	0.543165	1
Kdm2a	ENSMUST00000176495.1	ENSMUSG00000054611	0.21	1.47	1.76	0.47	0.28	0.28	0.35	0.9	1.16	0.83	0.75	1.7	0.4	1.17	0.745	0.97	0.685587	0.491376	0.225	0.543171	1
Hmgb1	ENSMUST00000138553.7	ENSMUSG00000066551	70.43	62.42	66.54	59.85	67.02	71.71	70.19	57.19	73.16	63.29	66.81	70.01	55.84	66.07	66.3283	64.404	4.55089	5.35198	-1.92433	0.543178	1
Pdk1	ENSMUST00000152696.7	ENSMUSG00000006494	0	0	0	0.2	0	0	0	0	0	0	0.53	0	0	0	0.0333333	0.106	0.0816497	0.237023	0.0726667	0.543206	1
Brap	ENSMUST00000140996.5	ENSMUSG00000029458	7.39	1.3	0	3.63	1.79	0	7.82	7.63	4.46	4.15	6.24	2.32	0	3.94	2.35167	3.33	2.81073	2.32495	0.978333	0.543231	1
Lypla1	ENSMUST00000137887.7	ENSMUSG00000025903	0	0	0	1.02	0	0.71	0	1.06	1.35	0.47	0	0	0	0.3	0.288333	0.154	0.457315	0.219272	-0.134333	0.543241	1
Zfp644	ENSMUST00000112696.7	ENSMUSG00000049606	0	6.27	13.98	0	0	19.29	24.07	25.98	0	3.38	0	0	0	15.32	6.59	3.74	8.32212	6.63681	-2.85	0.543277	1
Fam3c	ENSMUST00000163371.7	ENSMUSG00000029672	0	0	0	0	6.75	0	0	0	0	0	0	0	17.88	0	1.125	3.576	2.75568	7.99618	2.451	0.543291	1
Vps4a	ENSMUST00000144527.1	ENSMUSG00000031913	22.06	0	25.6	23.29	26.78	0	7.02	29.89	7.38	25.02	0.98	11.82	4.57	17.65	16.2883	12.008	12.7259	9.72266	-4.28033	0.543292	1
Ywhah	ENSMUST00000136667.1	ENSMUSG00000018965	14.35	6.41	0	20.44	12.94	0.61	10.42	7.65	9.95	7.08	12.28	9.04	0	4.79	9.125	6.638	8.1612	4.61723	-2.487	0.543298	1
Nfya	ENSMUST00000046719.13	ENSMUSG00000023994	0	70.31	50.64	45.81	30.07	54.22	56.65	26.51	52.06	0	24.64	2.02	53.78	73.14	41.8417	30.716	24.274	32.1543	-11.1257	0.543351	1
Slc17a3	ENSMUST00000166467.7	ENSMUSG00000036083	0	11.19	0	6.24	0	4.73	14.59	8.68	0	2.45	0	27.03	0	6.66	3.69333	7.228	4.57564	11.3991	3.53467	0.543358	1
Fcf1	ENSMUST00000172241.1	ENSMUSG00000021243	0	1.75	1.85	1.58	8.54	5.79	0	0	3.6	2.15	3.96	3.26	0	2.18	3.25167	2.31	3.22481	1.5003	-0.941667	0.543361	1
Als2	ENSMUST00000188469.1	ENSMUSG00000026024	0.54	0.13	0.44	0.11	0.22	0.26	0.72	0.17	0.34	0.24	0	1.67	0.28	0.24	0.283333	0.486	0.172356	0.671104	0.202667	0.543422	1
Uox	ENSMUST00000029837.13	ENSMUSG00000028186	35.6	37.68	43.22	30.59	22.18	37.53	39.51	43.67	34.32	32.76	40.75	40.13	30.92	39.16	34.4667	36.744	7.26093	4.55909	2.27733	0.543436	1
Dyrk1b	ENSMUST00000172761.7	ENSMUSG00000002409	71.37	32.17	37.13	49.74	46.22	44.8	35.8	42.57	45.22	54.73	55.66	55.79	41.85	46.38	46.905	50.882	13.5952	6.39472	3.977	0.543447	1
Hyal2	ENSMUST00000192887.5	ENSMUSG00000010047	12.04	16.56	2.68	13.73	38.38	2.99	5.41	14.01	0	17.44	7.63	18.15	8.73	0.03	14.3967	10.396	13.0635	7.54359	-4.00067	0.543449	1
Hsd17b7	ENSMUST00000133563.7	ENSMUSG00000026675	3.49	16.43	10.76	23.03	44.16	4.33	24.7	22.37	27.58	27.14	11.29	22.08	32.49	15.32	17.0333	21.664	15.2074	8.5911	4.63067	0.543454	1
Lasp1	ENSMUST00000134428.1	ENSMUSG00000038366	0	0	0.14	1.14	0.01	0	0	0	0	0	3.36	0	0	0	0.215	0.672	0.456498	1.50264	0.457	0.54349	1
Cept1	ENSMUST00000039153.13	ENSMUSG00000040774	86.65	89.76	96.1	83.94	68.77	94.41	84.23	83.99	87.21	89.49	85.61	80.1	72.14	89.3	86.605	83.328	9.86122	7.32178	-3.277	0.543557	1
Sdad1	ENSMUST00000201143.1	ENSMUSG00000029415	25.61	7.66	36.46	0	46	0	19.12	23.48	0	4.17	54.19	11.32	39.85	25.39	19.2883	26.984	19.6349	20.4578	7.69567	0.543603	1
Tfdp2	ENSMUST00000186609.6	ENSMUSG00000032411	0	0	2.55	3.07	1.95	0	2.04	0	2.01	0	3.45	0	0	0	1.26167	0.69	1.42682	1.54289	-0.571667	0.543643	1
Capza2	ENSMUST00000142592.1	ENSMUSG00000015733	19.28	6.89	0	0	6.83	18.54	5.34	17.83	8.09	6.71	19.6	7.92	7.54	14.82	8.59	11.318	8.56554	5.65484	2.728	0.543653	1
Zfyve26	ENSMUST00000220003.1	ENSMUSG00000066440	0	1.68	0	1.33	0.81	0	0	0	0	1.79	0	0	0	4.34	0.636667	1.226	0.750378	1.90554	0.589333	0.54372	1
Zfp276	ENSMUST00000156896.7	ENSMUSG00000001065	23.65	0	0	8.73	22.44	7.76	10.83	3.17	0	6.5	4.65	10.52	14.76	0	10.43	7.286	10.4556	5.63408	-3.144	0.543827	1
Golga4	ENSMUST00000212097.1	ENSMUSG00000038708	18.99	18.8	14.12	18.59	31.44	14.12	0	19.64	19.92	13.99	24.26	21.65	23.16	23.81	19.3433	21.374	6.35426	4.24419	2.03067	0.543832	1
Ces2a	ENSMUST00000159303.2	ENSMUSG00000055730	0.71	0.76	0.78	0.77	0.36	0.54	0.63	0.89	0.58	0.48	0.53	0.68	0.18	0.94	0.653333	0.562	0.169194	0.278604	-0.0913333	0.543862	1
Elmod3	ENSMUST00000070990.7	ENSMUSG00000056698	19.2	0	34.57	22.15	9.25	0	44.29	14.35	0	13.35	0	31.36	0	0	14.195	8.942	13.6449	13.801	-5.253	0.543926	1
Socs2	ENSMUST00000130784.7	ENSMUSG00000020027	0	0	0	0.29	0	1.39	0	2.42	0.37	0.33	0.3	0	0	0	0.28	0.126	0.556022	0.172858	-0.154	0.544014	1
Phf14	ENSMUST00000115510.7	ENSMUSG00000029629	0	4.89	0	3.79	1.87	0	0	0	1.78	2.5	0	0	0	2.83	1.75833	1.066	2.15512	1.46434	-0.692333	0.544062	1
Numa1	ENSMUST00000209583.1	ENSMUSG00000066306	0	0	1.95	2.63	0	0	0	2.75	4.85	1.87	0	0	0	0	0.763333	0.374	1.20194	0.836289	-0.389333	0.544074	1
Eps8l2	ENSMUST00000136240.8	ENSMUSG00000025504	2.7	1.18	0	0	0.35	0	4.2	0	0	1.09	0	1.59	0	3.18	0.705	1.172	1.07914	1.31916	0.467	0.544124	1
Lrrfip1	ENSMUST00000186762.6	ENSMUSG00000026305	43.73	23.79	9.94	0	50.94	31.85	37.85	21.32	14.57	31.48	48.3	21.96	45	18.27	26.7083	33.002	19.5263	13.4095	6.29367	0.544209	1
Smchd1	ENSMUST00000182205.1	ENSMUSG00000024054	0	1.15	0.8	0	0	2.14	0	0	2.42	0	2.33	0	0	3.92	0.681667	1.25	0.866497	1.80158	0.568333	0.544219	1
Prkaca	ENSMUST00000005606.7	ENSMUSG00000005469	100	97.91	87.51	98.03	74.04	100	100	100	94.61	88.48	90.12	100	79.67	89.53	92.915	89.56	10.3633	7.21607	-3.355	0.5444	1
Prkaca	ENSMUST00000211558.1	ENSMUSG00000005469	0	2.09	12.49	1.97	25.96	0	0	0	5.39	11.52	9.88	0	20.33	10.47	7.085	10.44	10.3633	7.21607	3.355	0.5444	1
Anapc13	ENSMUST00000188398.6	ENSMUSG00000035048	0	1.26	1.08	1.31	0.93	1.27	1.69	2.09	3.07	0	2.75	0.58	3.49	0.43	0.975	1.45	0.498829	1.56136	0.475	0.544417	1
Abi2	ENSMUST00000187709.6	ENSMUSG00000026782	4.48	20.6	0	0	18.83	0	29.29	4.85	9.09	29.98	10.64	18.06	0	0	7.31833	11.736	9.77396	12.7427	4.41767	0.54442	1
Izumo4	ENSMUST00000217823.1	ENSMUSG00000055862	11.19	6.41	17.99	0	4.57	2.02	11.66	10.61	4.54	5.31	11.04	3.18	5.37	0	7.03	4.98	6.60885	4.0319	-2.05	0.544424	1
Rprd1b	ENSMUST00000156552.7	ENSMUSG00000027651	0	0	0	0	3.17	0	7.3	0	8	0	0	0	8.35	0	0.528333	1.67	1.29415	3.73423	1.14167	0.544433	1
Amotl2	ENSMUST00000126616.1	ENSMUSG00000032531	0	0	8.38	1.92	10.25	0	0	0	0	4.66	23.81	0	0	4.23	3.425	6.54	4.66025	9.90791	3.115	0.544454	1
Tmem168	ENSMUST00000031554.8	ENSMUSG00000029569	85.07	92.93	88.81	82.7	69.74	76.65	92.69	79.18	84.78	90.83	75.5	78.88	62.86	86.38	82.65	78.89	8.39227	10.8064	-3.76	0.54446	1
Sec61b	ENSMUST00000137461.7	ENSMUSG00000053317	0	0	0	0	18.21	0	0	0	0	2.13	0	0	41.31	0	3.035	8.688	7.4342	18.2596	5.653	0.544471	1
Lcp1	ENSMUST00000124608.1	ENSMUSG00000021998	3.21	2.69	2.65	2.88	0.82	3.92	2.39	2.92	2.64	2.58	3.07	2.01	1.11	2.96	2.695	2.346	1.03129	0.805686	-0.349	0.544515	1
Setd2	ENSMUST00000197260.1	ENSMUSG00000044791	32.54	18.16	0	0	19.06	0.25	0	25.33	0	0	0	30.68	1.68	0	11.6683	6.472	13.6754	13.5522	-5.19633	0.544556	1
Cyp4f13	ENSMUST00000146718.1	ENSMUSG00000024055	2.09	1.17	4.44	1.01	0.7	0.91	1.35	2.04	0.66	1.65	2.68	1.97	2.38	1.87	1.72	2.11	1.41693	0.414307	0.39	0.544562	1
Hmgcr	ENSMUST00000169202.1	ENSMUSG00000021670	0	2.11	18.37	4.24	17.18	0	0	1.29	4.83	1.95	3.95	5.53	27.91	14.33	6.98333	10.734	8.51396	10.7029	3.75067	0.544574	1
Myo1b	ENSMUST00000126657.1	ENSMUSG00000018417	0.47	0.13	0.13	0.1	0.07	0.2	0.16	0.53	0.13	0	0	0.4	0	0.2	0.183333	0.12	0.146924	0.178885	-0.0633333	0.544609	1
Isyna1	ENSMUST00000019283.9	ENSMUSG00000019139	87.61	96.14	90.29	97.57	57.75	92.11	44.64	87.24	62.83	87.86	100	71.05	78.45	71.58	86.9117	81.788	14.7519	12.2392	-5.12367	0.544618	1
Srr	ENSMUST00000065211.8	ENSMUSG00000001323	3.23	5.21	3.97	0	0	0	5.37	4.5	3.33	4.41	5.53	2.68	0	2	2.06833	2.924	2.35244	2.1484	0.855667	0.544628	1
Csnk2a2	ENSMUST00000212338.1	ENSMUSG00000046707	0	2.54	4.89	0	1.79	2.58	1.13	1.63	1.28	3.51	1.54	3.96	2.83	0.97	1.96667	2.562	1.84486	1.27514	0.595333	0.544636	1
Bbs9	ENSMUST00000136084.7	ENSMUSG00000035919	14.95	19.2	21.04	42.56	0	0	11.28	30.21	9.27	0	0	35.13	0	16.37	16.2917	10.3	15.8346	15.5856	-5.99167	0.544719	1
Ints12	ENSMUST00000029650.8	ENSMUSG00000028016	71.55	99.21	49.18	57.12	43.22	81.84	60.52	64.66	52.06	62.14	96.53	97.98	55.12	63.17	67.02	74.988	21.2559	20.568	7.968	0.544736	1
Lrrfip1	ENSMUST00000097649.9	ENSMUSG00000026305	47.24	64.86	77.37	78.76	37.27	62.74	53.93	60.96	75.91	51.55	45.78	65.79	50.4	67.94	61.3733	56.292	16.4495	9.91958	-5.08133	0.544743	1
Srcap	ENSMUST00000185401.6	ENSMUSG00000053877	1.12	2.94	2.5	2.39	0.83	0.75	1.33	2.89	1.37	1.2	1.97	0.87	1.11	2.15	1.755	1.46	0.962429	0.564447	-0.295	0.544745	1
Cyp2c50	ENSMUST00000080171.2	ENSMUSG00000054827	97.34	95.31	91.62	96.36	79.28	94.06	96.56	94.23	96.05	92.81	94.33	95.06	95.83	92.65	92.3283	94.136	6.69359	1.38992	1.80767	0.544797	1
Akr1a1	ENSMUST00000128059.1	ENSMUSG00000028692	0	0.93	0.54	0	5.72	0	0.55	0	0	0.78	0	0	14.32	0.49	1.19833	3.118	2.24762	6.27099	1.91967	0.544836	1
Acox2	ENSMUST00000164598.7	ENSMUSG00000021751	10.61	11.49	8.04	7.53	7.16	3.33	6.7	5.13	5.64	10.29	6.58	7.11	5.59	6.01	8.02667	7.116	2.88877	1.86504	-0.910667	0.544839	1
Dnajb4	ENSMUST00000144950.7	ENSMUSG00000028035	32.13	9.31	20.32	0	19.1	9.3	5.16	0	11.84	4.15	15.33	23.86	42.52	14.3	15.0267	20.032	11.2108	14.3837	5.00533	0.544841	1
Eif4a2	ENSMUST00000123413.7	ENSMUSG00000022884	0	5.58	2.99	0	0	0	2.34	9.61	0	1.46	0	9.47	0	2.63	1.42833	2.712	2.35948	3.93556	1.28367	0.544851	1
Pemt	ENSMUST00000102693.8	ENSMUSG00000000301	8.63	7.29	3.95	4.16	2.45	9.51	5.48	5.17	3.16	2.83	5.02	15.08	6.18	8.57	5.99833	7.536	2.86676	4.69831	1.53767	0.544878	1
Ankrd33b	ENSMUST00000044324.8	ENSMUSG00000022237	0	0	0	14.29	0	2.66	2	2.89	0	12.54	0	6.25	0	5.72	2.825	4.902	5.71657	5.21739	2.077	0.544939	1
Atp5d	ENSMUST00000003156.14	ENSMUSG00000003072	99.76	100	100	99.95	96.33	100	99.94	91.57	100	99.95	99.89	93.14	99.21	99.83	99.34	98.404	1.47752	2.95766	-0.936	0.544939	1
Trappc4	ENSMUST00000034623.7	ENSMUSG00000032112	35.52	31.21	16.56	29.03	31.49	13.23	25.41	22.36	46.87	29.49	27.73	46.37	15.7	30.97	26.1733	30.052	9.04546	10.9408	3.87867	0.544952	1
Cpeb4	ENSMUST00000109412.8	ENSMUSG00000020300	7.71	35.08	17.27	18.27	0	7.92	20.84	60.71	14.83	14.3	19.41	33.77	0	28.76	14.375	19.248	12.2064	13.1943	4.873	0.544969	1
Ghr	ENSMUST00000110698.8	ENSMUSG00000055737	56.13	55.3	40.53	60.95	64.26	48.84	45.79	46.82	54.03	58.71	48.04	51.27	50.13	51.03	54.335	51.836	8.5696	4.0479	-2.499	0.544987	1
Gapvd1	ENSMUST00000102800.7	ENSMUSG00000026867	1.98	0.3	0.68	1.55	0.5	1.55	1.48	1.83	0.64	0.51	4.02	1.17	0.77	1.23	1.09333	1.54	0.686372	1.4175	0.446667	0.544991	1
Phip	ENSMUST00000189209.1	ENSMUSG00000032253	0	0	0.37	0.87	0	1.31	0.73	2.28	0.83	0.76	2.43	0	0	0.54	0.425	0.746	0.552476	0.998939	0.321	0.545	1
Zeb1	ENSMUST00000177070.7	ENSMUSG00000024238	3.05	0	0	0	0	0	23.22	0	0	0	8.01	0	0	0	0.508333	1.602	1.24516	3.58218	1.09367	0.545044	1
Dars2	ENSMUST00000161748.7	ENSMUSG00000026709	16.65	31.96	37.85	19.12	30.39	30.98	27.18	34.6	27.12	29.91	27.88	13.53	19.61	32.82	27.825	24.75	8.18278	7.96642	-3.075	0.545069	1
Epb41l1	ENSMUST00000109572.1	ENSMUSG00000027624	0	0	0	3.79	0	7.34	0	0	0	0	0	0	28.21	0	1.855	5.642	3.08524	12.6159	3.787	0.54509	1
Zbtb8os	ENSMUST00000106047.3	ENSMUSG00000057572	85.51	78.24	88.99	75.3	95.54	82.25	89.71	81.9	84.45	87.92	76.69	90.34	92.07	87.18	84.305	86.84	7.37189	5.99807	2.535	0.545106	1
Pigq	ENSMUST00000156924.1	ENSMUSG00000025728	0	0	0	0	0	1.62	0	0	0.54	0.44	0	0	0	0	0.27	0.088	0.661362	0.196774	-0.182	0.54515	1
Mms19	ENSMUST00000163287.7	ENSMUSG00000025159	0	14.26	0	0	0	2.2	0	13.56	0	3.15	0	1.7	1.13	0	2.74333	1.196	5.71021	1.31694	-1.54733	0.545179	1
Acaa1b	ENSMUST00000127952.1	ENSMUSG00000010651	0.7	0.72	1.58	0.64	0.81	0.77	1.22	1.26	1.08	0.63	1.22	1.23	1.3	0.63	0.87	1.002	0.352704	0.340984	0.132	0.545185	1
Acaa1b	ENSMUST00000010795.4	ENSMUSG00000010651	99.3	99.28	98.42	99.36	99.19	99.23	98.78	98.74	98.92	99.37	98.78	98.77	98.7	99.37	99.13	98.998	0.352704	0.340984	-0.132	0.545185	1
Utrn	ENSMUST00000076817.4	ENSMUSG00000019820	31.88	38.66	50.46	41.15	8.41	25.82	43.95	48.99	44.09	46.27	26.45	12.02	15.38	36.09	32.73	27.242	14.5626	14.26	-5.488	0.545204	1
Ppp2r5e	ENSMUST00000218930.1	ENSMUSG00000021051	4.85	3.06	2.05	7.38	36.22	1.24	1.81	1.74	0	5.72	0	0	17.02	2.9	9.13333	5.128	13.4497	7.05916	-4.00533	0.545247	1
Ssrp1	ENSMUST00000135414.1	ENSMUSG00000027067	8.4	8.41	10.12	24.29	10.65	16.25	7.72	7.42	16.23	5.81	17.71	11.7	10.33	9.49	13.02	11.008	6.23008	4.33529	-2.012	0.545271	1
Pdia6	ENSMUST00000057288.5	ENSMUSG00000020571	99.03	96.87	96.89	95.57	97.76	97.33	96.56	98.85	96.63	97	97.02	99.74	98.98	96.09	97.2417	97.766	1.14288	1.52666	0.524333	0.545312	1
Cblc	ENSMUST00000043822.7	ENSMUSG00000040525	76.55	90.01	61.07	80.29	83.08	96.65	70.52	79.12	69.3	80.21	80.26	80.21	84.42	60.84	81.275	77.188	12.2269	9.31747	-4.087	0.545332	1
Tmem259	ENSMUST00000124536.1	ENSMUSG00000013858	30.9	29.14	36.15	35.11	16.85	27.63	31.48	25.35	30.58	26.46	32.44	25.18	10.93	35.34	29.2967	26.07	6.94342	9.4429	-3.22667	0.545333	1
NA	ENSMUST00000129551.1	ENSMUSG00000085995	47.15	49.73	46.7	41.48	62.53	28.41	52.09	44.97	59.36	37.79	44.52	63.3	51.72	52.25	46	49.916	11.1248	9.53926	3.916	0.545354	1
Pum2	ENSMUST00000169089.7	ENSMUSG00000020594	0	0	0	9.42	4.05	0	0	0	12.79	5.12	0	2.52	12.47	0	2.245	4.022	3.87037	5.17647	1.777	0.545365	1
Aldh16a1	ENSMUST00000210125.1	ENSMUSG00000007833	0	17.92	6.86	0	3.02	0.86	7.94	9.18	3.63	9.28	0	5.08	12.24	8.36	4.77667	6.992	6.94474	4.66882	2.21533	0.545409	1
Ttll5	ENSMUST00000040273.13	ENSMUSG00000012609	0	6.37	10.03	2.55	0	0	14.73	6.69	0	5.82	0	1.37	9.78	6.6	3.15833	4.714	4.19118	3.99527	1.55567	0.545452	1
Senp6	ENSMUST00000175758.7	ENSMUSG00000034252	17.11	13.61	21.22	0.13	5.28	9.73	20.82	15.48	7.19	7.28	29.13	24.07	0	15.14	11.18	15.124	7.7574	11.9002	3.944	0.545461	1
Ncor1	ENSMUST00000069456.10	ENSMUSG00000018501	0.9	1.87	3.25	1.42	0.81	1.83	3.15	3.73	2.18	1.9	2.04	1.56	2.38	1.76	1.68	1.928	0.889539	0.308739	0.248	0.545468	1
Ifih1	ENSMUST00000175964.1	ENSMUSG00000026896	0.95	3.55	1.08	2.44	1.63	3.11	2.58	0.62	3.12	2.13	3.37	5.2	1.06	1.61	2.12667	2.674	1.07868	1.65062	0.547333	0.545479	1
Osgep	ENSMUST00000006452.12	ENSMUSG00000006289	35.68	57.5	55.07	64.37	61.67	73.06	90.87	71.84	69.67	52.08	47.57	71.11	19.36	66.1	57.8917	51.244	12.5523	20.2864	-6.64767	0.545495	1
Plekhg1	ENSMUST00000154727.1	ENSMUSG00000040624	5.93	0	0	0	5.24	8.14	0.47	0	6.15	15.73	0	12.65	0	0	3.21833	5.676	3.65338	7.8481	2.45767	0.545502	1
Cers6	ENSMUST00000028426.8	ENSMUSG00000027035	76.34	49.48	78.12	48.89	28.91	52.16	83.73	65.72	74.62	57.1	77.51	59.97	42.26	72.24	55.65	61.816	18.6759	13.8117	6.166	0.545509	1
Usp7	ENSMUST00000160405.7	ENSMUSG00000022710	53.07	30.9	33.33	42.84	30.92	34.19	39.37	52.14	48.25	39.27	43.93	34.45	43.98	38.79	37.5417	40.084	8.78785	4.00155	2.54233	0.545511	1
Cutc	ENSMUST00000153295.1	ENSMUSG00000025193	0	0	0	3.01	11.35	0	0	0	0	0	0	0	36.66	0	2.39333	7.332	4.55004	16.3949	4.93867	0.545559	1
Irf3	ENSMUST00000003284.15	ENSMUSG00000003184	0	0.66	1.23	0.64	0.19	0	0	0	0	0	1.38	1.24	0	0.77	0.453333	0.678	0.481899	0.658878	0.224667	0.545581	1
Cnot2	ENSMUST00000105265.7	ENSMUSG00000020166	0	0	6.4	4.88	0	0	0	0	0	1.42	7.29	7.24	0	0	1.88	3.19	2.95188	3.76489	1.31	0.545593	1
Zfp710	ENSMUST00000049680.9	ENSMUSG00000048897	36.25	58.92	38.81	55.04	29.85	23.55	44.17	42.62	44.14	29.79	31.31	38.97	35.34	46.29	40.4033	36.34	13.9449	6.6167	-4.06333	0.545622	1
Col16a1	ENSMUST00000097867.8	ENSMUSG00000040690	13.38	0	9.08	19.87	11.36	0	0	34.36	26.47	4.29	5.58	24.95	12.42	12.8	8.94833	12.008	7.80899	8.20334	3.05967	0.545624	1
Elovl1	ENSMUST00000129419.1	ENSMUSG00000006390	6.06	1.7	4.5	2.6	4.21	0	3.06	2.62	1.31	3.22	0	0	5.7	2.58	3.17833	2.3	2.17885	2.40129	-0.878333	0.545796	1
Pde4dip	ENSMUST00000090750.11	ENSMUSG00000038170	0	4.98	5.43	4.84	4.55	5.82	9.72	5.29	4.6	3.08	3.16	7.14	3.46	9.46	4.27	5.26	2.13955	2.89727	0.99	0.545804	1
Ddhd1	ENSMUST00000111828.2	ENSMUSG00000037697	25.93	27.73	29.92	35.74	67.88	0	15.41	9.83	13.98	32.52	7.23	24.45	39.41	19.34	31.2	24.59	21.8217	12.3639	-6.61	0.545807	1
Srsf5	ENSMUST00000110352.9	ENSMUSG00000021134	8.13	8.24	13.09	0	1.73	0	0	19.32	6.96	5.41	4.94	20.95	7.88	0	5.19833	7.836	5.40739	7.86852	2.63767	0.545889	1
Cog4	ENSMUST00000174723.7	ENSMUSG00000031753	0	0	0	0	11.8	0	0	0	0	5.1	0	0	16.87	0	1.96667	4.394	4.81733	7.31558	2.42733	0.545911	1
Slc25a10	ENSMUST00000152187.1	ENSMUSG00000025792	0.34	0.79	2.17	1.11	1.7	0.49	1.23	1.81	1.6	0.86	0.78	2.1	0.7	2.61	1.1	1.41	0.714255	0.883119	0.31	0.545987	1
Acd	ENSMUST00000212650.1	ENSMUSG00000038000	37.34	43.33	33.13	31.12	40.22	27.16	31.15	41.14	36.07	26.7	48.29	35.41	52.16	31.82	35.3833	38.876	6.02077	10.8989	3.49267	0.545992	1
H2-K1	ENSMUST00000172912.7	ENSMUSG00000061232	19.74	20.91	16.87	17.63	14.05	24.57	18.61	22.23	20.35	17.7	18.81	21.32	10.18	19.18	18.9617	17.438	3.6367	4.26421	-1.52367	0.546041	1
2019-03-01	ENSMUST00000110253.2	ENSMUSG00000036469	26.85	65.42	5.61	82.96	83.92	0	48.91	47.79	40.98	35.22	0	62.38	28.97	35.89	44.1267	32.492	38.1422	22.2509	-11.6347	0.546081	1
Cwc22	ENSMUST00000139842.1	ENSMUSG00000027014	0	0	1.73	0	0	0	0	0	0	0	4.52	0	0	0	0.288333	0.904	0.70627	2.02141	0.615667	0.546105	1
Esr1	ENSMUST00000067086.13	ENSMUSG00000019768	14.37	0	6.04	17.17	2.96	3.43	0	4	6.56	11.96	4.6	0	5.71	3.64	7.32833	5.182	6.87149	4.35286	-2.14633	0.54612	1
Zmynd8	ENSMUST00000018050.13	ENSMUSG00000039671	0	0	0	0	9.5	0	0	0	6.24	5.97	0	10.23	0	0	1.58333	3.24	3.87836	4.68524	1.65667	0.546133	1
Fcgrt	ENSMUST00000210642.1	ENSMUSG00000003420	62.18	65.22	68.49	64.25	78.78	62.96	65.67	78.91	69.84	60.89	70.91	71.75	81.81	63.59	66.98	69.79	6.185	8.17353	2.81	0.546138	1
Foxred1	ENSMUST00000127996.7	ENSMUSG00000039048	45.45	66.28	73.32	88.97	48.98	94.26	42.11	54	76.97	80.24	92.43	84.58	68.18	55.19	69.5433	76.124	20.0826	14.6259	6.58067	0.546151	1
Jpt1	ENSMUST00000139980.7	ENSMUSG00000020737	3.61	12.53	5.12	0	15.55	0	0	0	0	0	0	0	17.05	0	6.135	3.41	6.51491	7.62499	-2.725	0.546226	1
Fuca1	ENSMUST00000142033.7	ENSMUSG00000028673	22.76	25.05	0.96	8.55	23.56	10.7	10.87	28.37	9.93	21.11	13.65	14.84	0	9.99	15.2633	11.918	9.91253	7.77475	-3.34533	0.546248	1
Syngr2	ENSMUST00000143852.1	ENSMUSG00000048277	2.75	0	0	1.55	0.4	0	0	3.95	4.32	0.94	4.44	0	0	1.53	0.783333	1.382	1.13519	1.82951	0.598667	0.546272	1
Slc38a7	ENSMUST00000153835.1	ENSMUSG00000036534	7.84	0	9.17	7.6	7.14	9.21	13.39	0	8.06	4.96	8.62	6.14	0	7.9	6.82667	5.524	3.44958	3.40744	-1.30267	0.546284	1
Rer1	ENSMUST00000030914.3	ENSMUSG00000029048	73.35	75.89	70.72	78.39	72.86	78.65	75.81	75.68	77.01	79.63	79.04	74.96	74.85	72.36	74.9767	76.168	3.20075	3.07941	1.19133	0.546309	1
Fhit	ENSMUST00000161895.7	ENSMUSG00000060579	0	0	0	0	0	28.27	0	0	0	7.72	0	0	0	0	4.71167	1.544	11.5412	3.45249	-3.16767	0.546337	1
Cops7a	ENSMUST00000112439.8	ENSMUSG00000030127	8.04	10.13	11.14	10.56	10.99	11.66	15.54	14.34	8.71	15.72	6.6	10.69	15.18	9.74	10.42	11.586	1.27664	3.8431	1.166	0.54634	1
Efemp2	ENSMUST00000165485.7	ENSMUSG00000024909	68.78	60.13	41.08	72	34.78	0	74.03	23.34	25.64	57.18	26.15	66.31	11.65	21.23	46.1283	36.504	27.0576	23.8438	-9.62433	0.546413	1
Zfp687	ENSMUST00000019482.7	ENSMUSG00000019338	22.07	64.54	67.59	83.27	49.56	63.44	64.39	85.23	96.06	69.7	78.15	38.02	0.04	54.66	58.4117	48.114	20.8043	30.9191	-10.2977	0.546416	1
Tia1	ENSMUST00000095752.8	ENSMUSG00000071337	28.64	16.82	9.79	20.94	15.66	0	0	28.61	36.84	14.5	0	0	14.61	27.01	15.3083	11.224	9.76376	11.4384	-4.08433	0.546429	1
Lcp1	ENSMUST00000131802.1	ENSMUSG00000021998	33.26	29.18	47.57	38.38	24.42	33.4	37.66	44.11	40.99	31.7	40.47	46	26.08	43.12	34.3683	37.474	7.98037	8.31728	3.10567	0.546465	1
AI314180	ENSMUST00000107557.8	ENSMUSG00000050812	0.12	0.22	0.42	0.49	0.15	0.33	0.62	0.16	0.19	0.37	0.5	0.46	0.19	0.2	0.288333	0.344	0.149588	0.143979	0.0556667	0.546476	1
Gclm	ENSMUST00000029769.13	ENSMUSG00000028124	6.84	7.95	17.35	5.48	2.77	12.36	12	10.81	7.72	7.23	8.69	8.07	3.97	8.64	8.79167	7.32	5.2483	1.96293	-1.47167	0.546484	1
Apol9a	ENSMUST00000081776.9	ENSMUSG00000057346	100	94.74	100	95.15	95.89	75.42	94.16	91.87	95.07	95.79	100	92.26	97.14	95.1	93.5333	96.058	9.17989	2.83392	2.52467	0.546532	1
Apol9a	ENSMUST00000089452.5	ENSMUSG00000057346	0	5.26	0	4.85	4.11	24.58	5.84	8.13	4.93	4.21	0	7.74	2.86	4.9	6.46667	3.942	9.17989	2.83392	-2.52467	0.546532	1
Phf3	ENSMUST00000185604.1	ENSMUSG00000048874	2.12	3.77	1.18	0	2.55	2.83	0	3.44	1.27	0.93	3.26	0	5.44	4.46	2.075	2.818	1.32494	2.30608	0.743	0.546538	1
Pitpna	ENSMUST00000143219.7	ENSMUSG00000017781	21.75	16.35	24.37	19.24	16.7	24.28	22.8	28.5	24.83	22.27	17.51	23.48	21.26	23.46	20.4483	21.596	3.57944	2.46407	1.14767	0.546608	1
Adgrl4	ENSMUST00000155652.1	ENSMUSG00000039167	2.66	0	0	0	30.84	19.44	0	0	0	12.53	12.13	0	0	0	8.82333	4.932	13.1832	6.7549	-3.89133	0.54664	1
Crat	ENSMUST00000102854.9	ENSMUSG00000026853	43.93	42.25	35.17	38.51	32.95	37.16	43.95	40.98	38.46	33.3	27.27	26.42	30.71	55.64	38.3283	34.668	4.17271	12.0429	-3.66033	0.546689	1
Atp11b	ENSMUST00000196700.4	ENSMUSG00000037400	1.54	0.53	0.45	1.49	0	2.39	0.49	0	1.28	1.56	0	0	1.25	1	1.06667	0.762	0.890004	0.723339	-0.304667	0.546692	1
Rsrp1	ENSMUST00000149003.1	ENSMUSG00000037266	3.81	0	11.9	1.74	0	1.14	4.8	4.34	4.14	5.94	7.02	3.71	0	5.83	3.09833	4.5	4.53553	2.78689	1.40167	0.546702	1
Hint3	ENSMUST00000019925.6	ENSMUSG00000019791	52.57	46.68	22.88	38.61	66.62	52.13	27.41	44.49	28.2	36.76	47.17	32.92	58.84	32.59	46.5817	41.656	14.7885	11.2714	-4.92567	0.546759	1
Mxd1	ENSMUST00000001184.9	ENSMUSG00000001156	95.6	100	71.56	65.24	85.64	93.99	98.8	92.04	89.08	86.74	71	73.17	79.26	94.06	85.3383	80.846	14.0641	9.58813	-4.49233	0.546764	1
Zbtb17	ENSMUST00000006377.12	ENSMUSG00000006215	79.19	73.68	82.8	91.16	90.52	61.73	50.39	68.1	86.33	75.25	100	61.77	74.65	61.03	79.8467	74.54	11.1113	15.7664	-5.30667	0.546792	1
Prrc2a	ENSMUST00000173558.1	ENSMUSG00000024393	8.23	0.22	0	0	0.52	0.86	1.76	2.35	0	0	0	0	0	3.47	1.63833	0.694	3.24612	1.55183	-0.944333	0.546815	1
Hdac6	ENSMUST00000033501.14	ENSMUSG00000031161	35.58	0	0	3.76	0	8.99	9.47	13.98	5.97	0	0.01	0	4.94	15.11	8.055	4.012	13.9398	6.56192	-4.043	0.546862	1
Pus1	ENSMUST00000031483.14	ENSMUSG00000029507	8.63	33.05	45.45	20.35	17.19	18.41	21.14	0	18.27	11.56	22.92	24.16	22.74	19.3	23.8467	20.136	13.1837	5.12276	-3.71067	0.546885	1
Zfand5	ENSMUST00000133175.1	ENSMUSG00000024750	0.89	0.94	2.63	0.77	0.34	1.71	1.06	0.51	1.18	1.17	2.85	0.85	1.1	1.63	1.21333	1.52	0.823667	0.79511	0.306667	0.546901	1
Sema4a	ENSMUST00000147200.7	ENSMUSG00000028064	0	0	0	0	0	8.4	0.95	0	1.43	0	0	0	0	2.3	1.4	0.46	3.42929	1.02859	-0.94	0.546923	1
Atg16l2	ENSMUST00000143630.7	ENSMUSG00000047767	0	7.27	0	0	3.81	12.47	0	0	0	9.97	0	0.69	0	0	3.925	2.132	5.10757	4.39175	-1.793	0.54694	1
Dnajc12	ENSMUST00000136832.1	ENSMUSG00000036764	19.43	31.71	28.5	26.72	14.86	5.57	21.52	25.62	30.65	22.29	12.38	20.39	20.25	16.47	21.1317	18.356	9.8165	3.95191	-2.77567	0.546945	1
Pxn	ENSMUST00000125054.2	ENSMUSG00000029528	1.15	0.5	1.5	1.11	0.39	0.77	1.72	0.99	0.4	0.57	2.13	1.23	0.78	0.84	0.903333	1.11	0.425096	0.618102	0.206667	0.546966	1
Serpinf2	ENSMUST00000128330.7	ENSMUSG00000038224	0.13	1.72	0	0.47	11.95	0	1.33	0.59	0.51	2.03	0	0	3.33	0	2.37833	1.072	4.73413	1.53817	-1.30633	0.546968	1
Rgp1	ENSMUST00000131178.7	ENSMUSG00000028468	0	0	0	0	5.85	12.3	0	0	28.62	6.35	0	9.49	8.43	0	3.025	4.854	5.11094	4.57277	1.829	0.546969	1
Trim39	ENSMUST00000172832.1	ENSMUSG00000045409	18.75	12.92	27.34	13.53	12.51	28.21	22.37	21.74	8.76	20	20.36	19.2	23.48	21.12	18.8767	20.832	7.25752	1.6335	1.95533	0.546984	1
Epha1	ENSMUST00000204357.1	ENSMUSG00000029859	0	3.42	0	3.3	1.9	0	0	0	2.28	4.95	0	7.98	0	0	1.43667	2.586	1.66207	3.69952	1.14933	0.546992	1
Polr1a	ENSMUST00000055296.10	ENSMUSG00000049553	19.54	11.93	8.69	8.98	10.99	13.77	19.37	15.02	9.28	8.53	22.13	15.14	9.88	15.08	12.3167	14.152	4.01209	5.36989	1.83533	0.546998	1
Ensa	ENSMUST00000058230.12	ENSMUSG00000038619	5.23	12.79	2.09	22.37	33.59	30.84	7.12	15.49	15.27	8.7	27.17	12.11	8.67	12.38	17.8183	13.806	13.1921	7.68043	-4.01233	0.547012	1
Cd320	ENSMUST00000173418.1	ENSMUSG00000002308	15.75	19.09	16.32	23.8	36.56	26.46	33.27	13.4	32.54	23.18	18.28	25.3	17.26	19.74	22.9967	20.752	7.86077	3.38779	-2.24467	0.547037	1
Cul4a	ENSMUST00000139316.1	ENSMUSG00000031446	0.88	0.73	1.31	1.66	0	0	2.42	0.95	0	0.61	2.87	0	0	2.52	0.763333	1.2	0.675712	1.39278	0.436667	0.547048	1
Ssb	ENSMUST00000132186.7	ENSMUSG00000068882	29.59	38.48	37.07	27.02	24.13	25.77	13.29	25.66	20.93	29.15	29.17	29.12	32.49	22.51	30.3433	28.488	6.04295	3.64195	-1.85533	0.547073	1
Ing3	ENSMUST00000151473.7	ENSMUSG00000029670	0	15.57	16.85	26.6	0	18.49	12.15	0	34.44	20.64	0	50.81	0	26.5	12.9183	19.59	10.719	21.1605	6.67167	0.547138	1
Uba3	ENSMUST00000204056.1	ENSMUSG00000030061	6.7	15.13	15.83	7.43	14.84	0	3.52	18.39	11.39	3.45	12.66	11.77	23.34	11.57	9.98833	12.558	6.3439	7.08545	2.56967	0.54715	1
Dnajc13	ENSMUST00000188885.1	ENSMUSG00000032560	13.24	22.75	17.48	17.33	29.74	0	11.39	16.55	0	2.77	5.4	0	39.85	9.31	16.7567	11.466	9.98491	16.2341	-5.29067	0.547155	1
Mrpl1	ENSMUST00000036437.12	ENSMUSG00000029486	100	69.04	81.22	79.04	63.69	93.12	62.68	78.99	82.09	72.28	99.6	78.27	88.53	89.47	81.0183	85.63	13.8164	10.6149	4.61167	0.547204	1
Usp47	ENSMUST00000210526.1	ENSMUSG00000059263	0.53	0.4	1.36	0	0.35	0.62	0.42	1.59	0.74	0.54	0.3	0.64	0.78	1.2	0.543333	0.692	0.453019	0.333647	0.148667	0.547254	1
Onecut2	ENSMUST00000115145.3	ENSMUSG00000045991	72.35	70.36	71.41	71.98	72.02	71.32	71.6	74.88	70.61	71.31	72.51	72.72	71.91	70.85	71.5733	71.86	0.711496	0.788543	0.286667	0.547358	1
Onecut2	ENSMUST00000175965.8	ENSMUSG00000045991	27.65	29.64	28.59	28.02	27.98	28.68	28.4	25.12	29.39	28.69	27.49	27.28	28.09	29.15	28.4267	28.14	0.711496	0.788543	-0.286667	0.547358	1
Wdr44	ENSMUST00000149483.1	ENSMUSG00000036769	10.03	38.76	33.54	60.73	77.77	67.06	31.19	25.73	57.55	51.98	62.05	66.5	42.16	52.38	47.9817	55.014	25.0909	9.52368	7.03233	0.547372	1
Rassf1	ENSMUST00000129320.1	ENSMUSG00000010067	0	0	3.14	0	0.41	0	0	1.83	0.91	1.67	0	0	2.45	1.03	0.591667	1.03	1.25915	1.06628	0.438333	0.547414	1
Prpsap2	ENSMUST00000004955.13	ENSMUSG00000020528	0	0	0	32.87	0	13.07	31.88	0	0	22.31	0	2.86	0	46.76	7.65667	14.386	13.4128	20.357	6.72933	0.547418	1
Ikbkb	ENSMUST00000126496.1	ENSMUSG00000031537	0.6	0.55	1.13	1.02	0.36	0	1.39	1.17	2.29	0.34	1.85	0.66	0.76	0.45	0.61	0.812	0.41876	0.603548	0.202	0.547438	1
Fam103a1	ENSMUST00000118190.1	ENSMUSG00000038646	42.47	67.31	59.78	17.62	100	72.51	46.23	35.31	61.98	72.62	68.68	82.6	48.05	67.97	59.9483	67.984	27.9762	12.5794	8.03567	0.547465	1
Asb6	ENSMUST00000148036.6	ENSMUSG00000039483	52.79	51.64	59.03	71.27	68.44	73.6	89.9	87.36	61.12	54.92	88.81	54.39	68.21	71.15	62.795	67.496	9.58279	14.1251	4.701	0.547468	1
Ppid	ENSMUST00000162690.2	ENSMUSG00000027804	44.87	4.5	0	27.18	29.24	0	6.95	0	0	0	14.65	0	35.41	6.49	17.6317	11.31	18.7725	14.7566	-6.32167	0.547471	1
Ap4m1	ENSMUST00000151318.7	ENSMUSG00000019518	0	0	0	0	2.45	22.76	9.06	0	4.58	15.68	8.98	0	11.61	0	4.20167	7.254	9.14435	7.03904	3.05233	0.547501	1
Frmd8	ENSMUST00000145026.1	ENSMUSG00000024816	41.08	35.51	18.5	25.85	16.58	31.51	13.78	29.75	4.78	25.84	0	18.9	26.17	44.14	28.1717	23.01	9.64281	15.8967	-5.16167	0.547504	1
Fnbp4	ENSMUST00000013759.5	ENSMUSG00000008200	41.7	41.63	43.68	73.33	69.65	50.68	54.61	53.64	45.42	51.91	74.95	40.97	100	40.39	53.445	61.644	14.4122	25.6034	8.199	0.547508	1
Ndufb8	ENSMUST00000166557.1	ENSMUSG00000025204	0.4	0	0.16	0	0.07	0	0	0	0.15	0.12	0.26	0.27	0	0.13	0.105	0.156	0.157702	0.111937	0.051	0.547546	1
1190007I07Rik	ENSMUST00000079648.11	ENSMUSG00000063320	56.55	56.28	29.63	59.09	55.67	51.59	73.55	49.69	68.12	81.24	36.83	49.1	58.67	58.56	51.4683	56.88	10.9695	16.2939	5.41167	0.547549	1
Acadm	ENSMUST00000150070.1	ENSMUSG00000062908	0.92	0	0.49	0	0	1.76	0.35	0.91	1.69	0.24	0	0	0	1.23	0.528333	0.294	0.708418	0.53346	-0.234333	0.547561	1
Elmod2	ENSMUST00000150124.1	ENSMUSG00000035151	0	1.39	3.36	0	0.52	1.25	0.9	0.07	0	1.91	1.98	0	2.43	1.2	1.08667	1.504	1.2625	0.949121	0.417333	0.547566	1
Pop5	ENSMUST00000081497.12	ENSMUSG00000060152	13.99	9.71	0	10.54	1.01	6.12	0	11.43	0	14.75	0	0	5.26	3.38	6.895	4.678	5.55561	6.06704	-2.217	0.547568	1
Got1	ENSMUST00000132504.1	ENSMUSG00000025190	0.99	0.95	1.63	0.69	1.67	6.82	1.03	1.6	0.92	1.19	0.99	2.26	1.15	1.89	2.125	1.496	2.33337	0.549618	-0.629	0.547588	1
Syncrip	ENSMUST00000174688.7	ENSMUSG00000032423	9.93	3.56	0	2.87	0	6.58	1.26	3.63	5.27	10.51	14.17	3.78	0	0.81	3.82333	5.854	3.87568	6.22188	2.03067	0.547601	1
Plcb1	ENSMUST00000130524.4	ENSMUSG00000051177	16.99	5.18	1.83	2.88	16.8	0	3.43	7.79	2.61	0	8.49	8.47	0	7.79	7.28	4.95	7.63394	4.52749	-2.33	0.547618	1
Preb	ENSMUST00000202904.1	ENSMUSG00000045302	25.12	16.15	26.39	19.45	14.87	15.06	17.54	34.05	24.73	19.98	23.18	18.14	18.85	25.18	19.5067	21.066	5.12702	3.0019	1.55933	0.547619	1
Tnk2	ENSMUST00000115126.7	ENSMUSG00000022791	0	0	5.57	0	0	0	0	0	0	0	1.53	0	0	0	0.928333	0.306	2.27394	0.684237	-0.622333	0.547628	1
Bet1l	ENSMUST00000211624.1	ENSMUSG00000025484	18.6	2.22	6.3	16.04	11.41	1.79	13.94	8.63	7.84	7.72	5.12	0	19.56	0.11	9.39333	6.502	7.0971	8.01621	-2.89133	0.547651	1
Eif4a2	ENSMUST00000144493.1	ENSMUSG00000022884	0	0	0.91	0	0	0	0.09	0.03	0.56	0	0.25	0	0	0	0.151667	0.05	0.371506	0.111803	-0.101667	0.54766	1
Zdhhc9	ENSMUST00000088935.3	ENSMUSG00000036985	65.65	46.15	47.04	48.37	41.62	48.79	62.48	58.41	48.44	45.06	54.66	54.03	50.27	56.34	49.6033	52.072	8.26932	4.50452	2.46867	0.547673	1
Pafah2	ENSMUST00000140888.7	ENSMUSG00000037366	0	0.86	0	0	0	0	0	0	1.45	0	0	0	2.23	0	0.143333	0.446	0.351094	0.997286	0.302667	0.547676	1
Ndufaf6	ENSMUST00000124607.7	ENSMUSG00000050323	28.32	7.63	26.77	25.39	35.47	26.28	25.39	31.39	25.57	23.96	24.51	36.97	24.43	29.16	24.9767	27.806	9.24425	5.54222	2.82933	0.547718	1
Ankrd27	ENSMUST00000186245.6	ENSMUSG00000034867	13.22	16.07	7.23	6.01	7.52	6.07	5.72	9.15	9.71	12.61	10.1	8.17	3.02	5.29	9.35333	7.838	4.24011	3.79817	-1.51533	0.547728	1
Fbrsl1	ENSMUST00000198834.1	ENSMUSG00000043323	20.5	8.81	18.01	8.54	14.43	12.59	2.27	9.94	8.84	15.34	5.08	4.76	18.91	14.05	13.8133	11.628	4.83822	6.37805	-2.18533	0.547738	1
Usp53	ENSMUST00000197314.4	ENSMUSG00000039701	4.11	0	1.02	0	0	0	1.77	0	0	2.76	1.64	2.72	0	0	0.855	1.424	1.64599	1.37538	0.569	0.547745	1
Zfp260	ENSMUST00000108200.1	ENSMUSG00000049421	21.07	28.18	79.61	8.81	14.23	38.05	37.12	50.74	32.02	37.7	43.65	43.97	26.8	41.04	31.6583	38.632	25.6524	7.07704	6.97367	0.547794	1
Inppl1	ENSMUST00000210116.1	ENSMUSG00000032737	0	4.92	0	25.62	7.47	2.39	6.34	0	6.15	7.39	5.51	0	0	7.17	6.73333	4.014	9.69616	3.73564	-2.71933	0.54785	1
Rhbdf2	ENSMUST00000126819.1	ENSMUSG00000020806	0	2.52	1.49	2.5	4.22	0	2.4	0	0	2.93	0	6.49	2.19	1.37	1.78833	2.596	1.63952	2.4332	0.807667	0.547855	1
Aldh16a1	ENSMUST00000210352.1	ENSMUSG00000007833	0	1.79	0	2.32	0	0	2.46	0	0	0	0	3.83	0	2.5	0.685	1.266	1.07435	1.79618	0.581	0.547918	1
Gatb	ENSMUST00000127348.7	ENSMUSG00000028085	8.53	12.96	16.78	5.56	6.41	7.44	11.97	12.06	12.34	10.53	12.02	17.43	5.06	11.33	9.61333	11.274	4.36232	4.4052	1.66067	0.547976	1
Zfp644	ENSMUST00000127572.1	ENSMUSG00000049606	0	0	3.77	2.11	2.07	5.22	0	0	3.86	9.33	0	0	0	9.57	2.195	3.78	2.0635	5.17667	1.585	0.548012	1
Yipf6	ENSMUST00000054697.6	ENSMUSG00000047694	48.77	34.94	62.42	38.72	25.19	48.05	52.26	62.09	43.1	39.13	44.32	46.54	53.81	49.67	43.015	46.694	12.9337	5.531	3.679	0.548073	1
Ccdc97	ENSMUST00000129429.1	ENSMUSG00000002608	0	0	0	2.11	0	0	2.71	0	0	0	0	0	0	5.46	0.351667	1.092	0.861404	2.44179	0.740333	0.548107	1
Nrbp1	ENSMUST00000202842.3	ENSMUSG00000029148	4.08	0	0	0	3.56	0	0	0	0	1.43	0	1.97	8.75	0	1.27333	2.43	1.97948	3.63881	1.15667	0.548162	1
Sgpl1	ENSMUST00000143225.1	ENSMUSG00000020097	0	0	0	0	0.75	0	2.06	0	0	0	0	0	0	1.94	0.125	0.388	0.306186	0.867594	0.263	0.548188	1
Babam2	ENSMUST00000114507.9	ENSMUSG00000052139	0	0	0	0	0	17.08	0	0	0	1.37	5.3	25.26	0	0	2.84667	6.386	6.97288	10.7718	3.53933	0.548212	1
Plekha5	ENSMUST00000203774.2	ENSMUSG00000030231	0	3.9	0.2	9.26	0	2.6	12.18	11.13	13.36	0	6.29	20.84	0	0	2.66	5.426	3.61397	9.0369	2.766	0.548252	1
Zfp945	ENSMUST00000127557.1	ENSMUSG00000059142	4.34	5.02	7.65	3.79	0.59	6.58	4.02	4.31	1.21	4.58	2.82	5.87	2.08	4.19	4.66167	3.908	2.45684	1.49214	-0.753667	0.548271	1
Faf2	ENSMUST00000126071.7	ENSMUSG00000025873	43.27	41.79	46.52	47.53	36.75	31.98	39.39	46.25	42.84	34.88	54.4	40.48	42.54	47.05	41.3067	43.87	5.96233	7.33271	2.56333	0.548287	1
Ecm1	ENSMUST00000155815.1	ENSMUSG00000028108	0.22	0.17	0.39	0	0	0.51	0	0.55	0.13	0	0	0.24	0.26	0.25	0.215	0.15	0.205985	0.137113	-0.065	0.548353	1
Denr	ENSMUST00000171639.1	ENSMUSG00000023106	0	0	0	2.23	0	0	0.15	0	0	2.14	0	1.58	0	0	0.371667	0.744	0.910394	1.03782	0.372333	0.548411	1
Rps6kb1	ENSMUST00000058286.8	ENSMUSG00000020516	0.72	2.19	3.29	0.6	0.64	1.8	1.13	0	1.36	1.09	1.18	1.62	0.65	1.64	1.54	1.236	1.08799	0.411862	-0.304	0.548438	1
Eea1	ENSMUST00000218517.1	ENSMUSG00000036499	31.58	23.9	4.19	33	36.64	0	9.61	30.25	13.18	14.18	21.01	29.44	10.74	9.14	21.5517	16.902	15.6889	8.3622	-4.64967	0.548512	1
Fbxo21	ENSMUST00000035579.9	ENSMUSG00000032898	44.3	62.15	62.93	58	37.88	53.59	56.08	60.12	61.62	51.57	54.58	54.75	55.62	63.67	53.1417	56.038	10.1179	4.53238	2.89633	0.548539	1
Usp15	ENSMUST00000219937.1	ENSMUSG00000020124	31.77	31.01	37.34	8.91	33.24	31.34	42.63	48.98	20.07	18.05	37.96	39.8	30.3	36.34	28.935	32.49	10.0827	8.82453	3.555	0.548555	1
Ubl5	ENSMUST00000162303.7	ENSMUSG00000084786	0	1.09	0	8.4	5.6	16.24	1.74	0	3.07	0	7.89	2.95	3.45	2.7	5.22167	3.398	6.37575	2.84671	-1.82367	0.548631	1
Nif3l1	ENSMUST00000114337.7	ENSMUSG00000026036	7.53	1.71	0	6.69	13.02	10.09	12.91	13.41	0	0	5.92	3.34	8.72	6.71	6.50667	4.938	4.93334	3.36695	-1.56867	0.54869	1
Cwc22	ENSMUST00000144727.7	ENSMUSG00000027014	0	0	2.86	0	0	0	0	0	0	0	0	7.38	0	0	0.476667	1.476	1.16759	3.30044	0.999333	0.548695	1
Utp14a	ENSMUST00000152624.1	ENSMUSG00000063785	18.81	0	0	7.16	31.8	4.03	0	0	18.16	0	9.52	11.34	37.47	18.53	10.3	15.372	12.6176	14.0098	5.072	0.548708	1
Proz	ENSMUST00000211453.1	ENSMUSG00000031445	19.78	20.74	18.33	26.89	54.33	20.27	19.51	13.45	20.77	25.35	12.15	14.59	40.01	17.97	26.7233	22.014	13.8438	11.2222	-4.70933	0.548708	1
Map2k2	ENSMUST00000048223.13	ENSMUSG00000035027	0.61	0.78	0.89	1.35	1.37	0	1.73	0.68	0.98	0.45	2.73	0.66	1.51	0.38	0.833333	1.146	0.510947	0.993594	0.312667	0.548717	1
Mvb12a	ENSMUST00000034272.8	ENSMUSG00000031813	91.83	89.05	93.02	86.1	87.16	87.58	91.05	87.46	92.53	87.05	90.11	91.01	90.15	91.57	89.1233	89.978	2.75291	1.74783	0.854667	0.548777	1
Wwp2	ENSMUST00000213097.1	ENSMUSG00000031930	0	4.16	0	0	0	0	0	7.58	0	0	0	0	10.73	0	0.693333	2.146	1.69831	4.7986	1.45267	0.548784	1
Igsf8	ENSMUST00000194505.1	ENSMUSG00000038034	0	0	7.17	0	0	0	0	0	0	0	1.98	0	0	0	1.195	0.396	2.92714	0.885483	-0.799	0.548809	1
Rps25	ENSMUST00000216076.1	ENSMUSG00000009927	79.91	73.32	78.53	74.74	76.66	78.34	77.64	77.09	79.47	75.53	79.95	76.66	77.41	79.08	76.9167	77.726	2.50314	1.79152	0.809333	0.548825	1
Lin54	ENSMUST00000139234.1	ENSMUSG00000035310	5.2	0	0	3.63	11.12	0	0	0	0	17.72	0	0	12.19	0	3.325	5.982	4.41673	8.4213	2.657	0.548832	1
Sgsm3	ENSMUST00000154904.2	ENSMUSG00000042303	0	8.43	9.8	0	0	0	0	0	13.27	14.27	0	0	13.19	0	3.03833	5.492	4.72686	7.52992	2.45367	0.548849	1
Hadha	ENSMUST00000026843.11	ENSMUSG00000025745	51.76	50.64	54.47	59.8	48.25	58.7	51.23	62.21	54.69	57.67	54.74	51.66	40.2	54.19	53.9367	51.692	4.58904	6.77004	-2.24467	0.548856	1
Trpm7	ENSMUST00000103224.9	ENSMUSG00000027365	50.63	43.06	46.07	45.57	23.81	24.13	48.75	64.16	48.07	19.75	51.35	94.63	28.49	44.62	38.8783	47.768	11.8039	29.0493	8.88967	0.548879	1
Sh3bgrl	ENSMUST00000033598.8	ENSMUSG00000031246	58.87	86.5	76.77	45.43	71.72	88.77	88.9	100	57.31	53.39	88.23	100	55.23	98.81	71.3433	79.132	16.6739	23.127	7.78867	0.5489	1
Sec23ip	ENSMUST00000206986.1	ENSMUSG00000055319	8.44	14.95	0	28.47	40.68	12.45	12.62	18.44	25.33	11.57	11.18	36.69	0	0	17.4983	11.888	14.6833	14.9866	-5.61033	0.548911	1
Eif4ebp2	ENSMUST00000020288.14	ENSMUSG00000020091	71.23	81.3	87.15	71.3	60.73	72.33	78.42	84.4	77.5	75.79	87.3	76.11	69.87	75.6	74.0067	76.934	9.16577	6.34668	2.92733	0.548946	1
Eif4ebp2	ENSMUST00000167087.1	ENSMUSG00000020091	28.77	18.7	12.85	28.7	39.27	27.67	21.58	15.6	22.5	24.21	12.7	23.89	30.13	24.4	25.9933	23.066	9.16577	6.34668	-2.92733	0.548946	1
4930481A15Rik	ENSMUST00000128542.2	ENSMUSG00000086938	25.53	6.17	7.31	21.84	11.36	19.11	7.33	6.45	17.27	9.54	24.35	16.13	0	9.83	15.22	11.97	8.05758	9.00466	-3.25	0.548949	1
Zfp113	ENSMUST00000165640.7	ENSMUSG00000037007	29.37	4.03	60.46	28.41	28.96	51.61	26.97	8.88	38.94	42.06	19.74	15.82	35.8	25.9	33.8067	27.864	19.9314	10.9478	-5.94267	0.548954	1
Tmem57	ENSMUST00000137707.7	ENSMUSG00000028826	19.99	16.2	14.3	15.95	27.48	21.27	18.37	23.26	19.45	27.6	13.61	13.4	6.67	21.62	19.1983	16.58	4.83818	8.12378	-2.61833	0.548988	1
Recql5	ENSMUST00000021097.9	ENSMUSG00000020752	41.51	94.73	93.06	88.53	65.11	55.6	56.99	70.45	85.4	96.76	29.69	52.78	45.28	90.85	73.09	63.072	22.2367	29.34	-10.018	0.548991	1
Dnm2	ENSMUST00000174050.7	ENSMUSG00000033335	17.11	10.91	7.51	14.22	8.13	1.72	9.14	21.12	20.92	22.15	5.63	18.84	0	18.4	9.93333	13.004	5.42987	9.62165	3.07067	0.549001	1
Crtc2	ENSMUST00000149422.7	ENSMUSG00000027936	0	2.14	4.1	1.73	0	0	0.78	1.8	0	1.49	2.5	0	0	0	1.32833	0.798	1.66106	1.14957	-0.530333	0.549001	1
Myadm	ENSMUST00000203566.2	ENSMUSG00000068566	1.3	2.16	1.43	1.75	3.83	1.95	3.36	2.72	1.85	2.39	2.72	1.03	1.74	4.8	2.07	2.536	0.919239	1.42149	0.466	0.54901	1
Fbxw2	ENSMUST00000145660.7	ENSMUSG00000035949	6.85	6.03	4.17	8.73	6.72	4.65	3.04	10.99	0	5.89	9.99	4.06	16.32	2.88	6.19167	7.828	1.65201	5.4595	1.63633	0.549029	1
Sp100	ENSMUST00000155094.7	ENSMUSG00000026222	0	0	0	0	8.73	0	13.81	0	0	0	22.49	0	0	0	1.455	4.498	3.56401	10.0578	3.043	0.549041	1
Grb10	ENSMUST00000148254.1	ENSMUSG00000020176	0	0	0	25.76	10.94	7.98	0	0	0	0	9.85	0	11.96	0	7.44667	4.362	10.1412	6.01932	-3.08467	0.549046	1
Ube3b	ENSMUST00000130169.7	ENSMUSG00000029577	57.1	34.61	51.94	40.7	42.81	48.14	36.8	46.82	55.67	48.84	58.27	56.46	46.2	35.9	45.8833	49.134	8.13621	8.95782	3.25067	0.549053	1
Specc1l	ENSMUST00000218876.1	ENSMUSG00000033444	0	0.55	2.16	1.03	0.41	0	1.08	1.33	1.56	0.47	0	1.58	0	0	0.691667	0.41	0.815682	0.684982	-0.281667	0.549065	1
Twf1	ENSMUST00000023087.12	ENSMUSG00000022451	74.81	90.68	94.45	43.44	62.9	96.3	85.78	90.44	59.78	59.13	93.86	64.99	48.48	82.27	77.0967	69.746	20.9474	18.2064	-7.35067	0.549104	1
Osgepl1	ENSMUST00000151296.7	ENSMUSG00000026096	0	40.17	0	56.24	19.58	0	32.63	35.88	35.55	11.68	51.2	36.94	0	39.42	19.3317	27.848	24.1564	21.2062	8.51633	0.549169	1
Ces3a	ENSMUST00000093223.4	ENSMUSG00000069922	14.95	17	14.05	17.74	17.75	16.45	17.36	16.73	18.11	15.6	17.47	14.91	28.31	14.05	16.3233	18.068	1.52121	5.86226	1.74467	0.549176	1
Serpinf2	ENSMUST00000108437.7	ENSMUSG00000038224	66.23	30.94	54.34	37.39	55.64	63.4	51.39	38.49	52.4	36.53	57.35	54.21	14.82	61.14	51.3233	44.81	14.1803	19.2369	-6.51333	0.549181	1
Tsc22d1	ENSMUST00000133224.1	ENSMUSG00000022010	0	0	0	1.9	4.76	13.67	0	0	0	2.81	0	0	0	6.25	3.38833	1.812	5.37125	2.76324	-1.57633	0.549232	1
Ptcd3	ENSMUST00000082094.4	ENSMUSG00000063884	61.85	67	86.72	57.64	49.66	40.7	72.12	52.78	62.79	64.18	70.47	91.66	34.02	79.07	60.595	67.88	15.8065	21.55	7.285	0.549257	1
Ipo9	ENSMUST00000161934.1	ENSMUSG00000041879	7.83	2.26	0	7.89	2.93	6.24	0.45	0	9.79	4.87	0	10.15	0	0	4.525	3.004	3.26611	4.51717	-1.521	0.549274	1
Zfyve19	ENSMUST00000123776.1	ENSMUSG00000068580	0	0	2.68	3.7	0.74	8.85	0	0	0	1.84	0	5.89	0	0	2.66167	1.546	3.38336	2.55573	-1.11567	0.549275	1
Tex10	ENSMUST00000155905.7	ENSMUSG00000028345	0	11.32	15.81	6.89	0	3.66	0	0	0	0	12.39	0	53.64	0	6.28	13.206	6.36138	23.2313	6.926	0.549311	1
Pemt	ENSMUST00000146461.1	ENSMUSG00000000301	1.09	0.82	2.51	1.68	1.2	1.48	1.03	1.5	0.9	1.38	1.36	1.12	1.69	0.9	1.46333	1.29	0.594194	0.297489	-0.173333	0.549331	1
Matr3	ENSMUST00000166793.7	ENSMUSG00000037236	0.58	1.09	0.87	1.14	0.84	1.68	0.9	2.18	0.89	1.02	0.76	0.77	1.68	1.78	1.03333	1.202	0.374789	0.494389	0.168667	0.549342	1
Cib1	ENSMUST00000131402.2	ENSMUSG00000030538	30.32	25.96	26.41	28.35	3.84	22.33	25.33	18.23	31.08	26.19	0.19	29.49	1.95	31.4	22.8683	17.844	9.69582	15.438	-5.02433	0.54937	1
Sema4a	ENSMUST00000184972.1	ENSMUSG00000028064	0	5.61	1.62	2.14	3.32	0	0	3.39	0	2.28	2.5	2.5	0	0	2.115	1.456	2.13818	1.33217	-0.659	0.549375	1
Hps3	ENSMUST00000130171.7	ENSMUSG00000027615	0	0	0	0	7.94	0	0	0	9.38	0	20.42	0	0	0	1.32333	4.084	3.24149	9.1321	2.76067	0.5494	1
Olfml3	ENSMUST00000029440.9	ENSMUSG00000027848	0	7.42	0	14.36	21.11	0	8.32	4.11	11.45	12.39	0	28.01	6.93	7.05	7.14833	10.876	8.94769	10.54	3.72767	0.54942	1
Olfml3	ENSMUST00000154145.1	ENSMUSG00000027848	100	92.58	100	85.64	78.89	100	91.68	95.89	88.55	87.61	100	71.99	93.07	92.95	92.8517	89.124	8.94769	10.54	-3.72767	0.54942	1
Snx11	ENSMUST00000136799.1	ENSMUSG00000020876	4.1	2.33	3.81	4.71	1.48	0	6.51	10.58	0	1.94	0	4.02	0	4.09	2.73833	2.01	1.79659	2.02803	-0.728333	0.549424	1
Idi1	ENSMUST00000177397.7	ENSMUSG00000058258	0	0	0	8.76	9.21	0	3.4	0	3.16	3.48	0	0	3.65	1.36	2.995	1.698	4.64202	1.79349	-1.297	0.549448	1
Creb3l3	ENSMUST00000143969.1	ENSMUSG00000035041	1.81	2.01	3.1	2.64	2	2.18	2.01	1.52	2.5	2.61	3.41	2.5	1.52	2.54	2.29	2.516	0.486539	0.670992	0.226	0.549458	1
Pkn2	ENSMUST00000174680.1	ENSMUSG00000004591	2.7	0	10.87	1.53	0	1.47	12.15	0	2.82	0	0	14.5	0	10.54	2.76167	5.008	4.10336	6.99895	2.24633	0.549467	1
Gatad2b	ENSMUST00000200373.4	ENSMUSG00000042390	0	3.33	3.61	0.81	2.81	2.14	2.51	0	1.58	0.79	5.96	4.97	2.96	0	2.11667	2.936	1.44022	2.57428	0.819333	0.549473	1
Wasf2	ENSMUST00000123578.1	ENSMUSG00000028868	0	7.16	0	22.65	51.62	4.86	14.24	6.31	0	30.18	0	0	0	10.35	14.3817	8.106	20.0576	13.1284	-6.27567	0.549515	1
Mta3	ENSMUST00000112352.9	ENSMUSG00000055817	1.31	0	2.18	0	0.42	0	1.87	0	0.84	0.79	0	1.95	0	2.48	0.651667	1.044	0.905194	1.13218	0.392333	0.549581	1
Szt2	ENSMUST00000138386.1	ENSMUSG00000033253	0	0	0	0	3.81	0	0	14.56	11.11	0	0	0	0	9.79	0.635	1.958	1.55543	4.37822	1.323	0.549583	1
Stradb	ENSMUST00000147637.7	ENSMUSG00000026027	0	0.28	0.54	0.07	0.09	0.15	0.25	0.43	0.09	0	0.45	0.2	0.49	0.18	0.188333	0.264	0.196308	0.204034	0.0756667	0.549591	1
Anp32a	ENSMUST00000126451.7	ENSMUSG00000032249	15.31	5.16	12.49	0	14.32	10.8	0	0	0	10.3	18.55	0	47.09	1.25	9.68	15.438	5.94155	19.2195	5.758	0.549621	1
Gpr155	ENSMUST00000112043.7	ENSMUSG00000041762	13.1	15.08	19.73	29.48	15.68	4.88	16.66	12.97	17.2	28.19	23.55	0	36.24	15.75	16.325	20.746	8.09942	13.7722	4.421	0.549623	1
Gcsh	ENSMUST00000040484.5	ENSMUSG00000034424	100	100	100	100	99.33	96.61	100	100	100	98.5	100	100	94.07	100	99.3233	98.514	1.356	2.56778	-0.809333	0.549629	1
Gcsh	ENSMUST00000162548.1	ENSMUSG00000034424	0	0	0	0	0.67	3.39	0	0	0	1.5	0	0	5.93	0	0.676667	1.486	1.356	2.56778	0.809333	0.549629	1
Smyd2	ENSMUST00000027897.7	ENSMUSG00000026603	98.42	97.61	100	95.69	99.45	89.6	93.99	100	76.45	89.5	86.87	100	100	97.58	96.795	94.79	3.83705	6.18027	-2.005	0.549667	1
Slc37a3	ENSMUST00000200969.3	ENSMUSG00000029924	9.92	0	0	0	0	0	0	0	0	0	0	2.75	0	0	1.65333	0.55	4.04982	1.22984	-1.10333	0.54967	1
Sp100	ENSMUST00000066427.10	ENSMUSG00000026222	7.97	27.55	13.76	37.54	18.91	17.59	13.7	7.97	23.41	50.35	24.43	19.41	10.96	22.4	20.5533	25.51	10.5211	14.8052	4.95667	0.54971	1
Raly	ENSMUST00000140713.2	ENSMUSG00000027593	27.47	25.1	27.07	27.86	22.14	19.66	28.55	23.19	20.22	24.83	16.54	26.62	30.73	15.3	24.8833	22.804	3.32232	6.65274	-2.07933	0.549737	1
Rbm43	ENSMUST00000152800.1	ENSMUSG00000036249	0	0	0	7.42	0	0	0	0	0	0	19.05	0	0	0	1.23667	3.81	3.0292	8.51942	2.57333	0.549761	1
Loxl3	ENSMUST00000155502.1	ENSMUSG00000000693	0	0	11	0	0	24.1	0	19.04	0	0	29.25	0	24.44	0	5.85	10.738	9.96469	14.8016	4.888	0.549771	1
Nifk	ENSMUST00000161495.1	ENSMUSG00000026377	0	21.49	0	22.08	0	0	0	30.93	0	5.06	14.44	0	0	0	7.26167	3.9	11.2513	6.28624	-3.36167	0.549782	1
Ccdc80	ENSMUST00000134924.1	ENSMUSG00000022665	3.02	1.73	0	0	46.84	0	1.75	20.42	0	0	0	0	16.69	0	8.59833	3.338	18.775	7.46399	-5.26033	0.549837	1
Fyco1	ENSMUST00000167595.8	ENSMUSG00000025241	66.65	63.61	78.65	60.45	40.14	90.42	76.18	84.41	72.57	65.56	71.94	65.7	44.89	59.13	66.6533	61.444	17.0849	10.303	-5.20933	0.549845	1
Gucd1	ENSMUST00000129307.1	ENSMUSG00000033416	3.16	1.14	3.68	3.58	3.28	3.57	1.9	1.58	3.33	5.04	3.08	1.28	4.35	3.98	3.06833	3.546	0.965327	1.45075	0.477667	0.549851	1
Ergic2	ENSMUST00000126773.7	ENSMUSG00000030304	3.5	11.14	5.13	10.75	8.13	0	7.56	3.82	12.25	3.46	4.25	14.47	0	0	6.44167	4.436	4.36705	5.93769	-2.00567	0.549856	1
Mtfp1	ENSMUST00000123607.1	ENSMUSG00000004748	5.5	6.28	9.99	4.76	2.74	0	1.61	2.31	1.6	8.28	0	0	4.37	5.18	4.87833	3.566	3.37238	3.56742	-1.31233	0.549913	1
Mtfp1	ENSMUST00000004868.5	ENSMUSG00000004748	94.5	93.72	90.01	95.24	97.26	100	98.39	97.69	98.4	91.72	100	100	95.63	94.82	95.1217	96.434	3.37238	3.56742	1.31233	0.549913	1
Zscan25	ENSMUST00000094116.4	ENSMUSG00000070420	100	100	100	92.95	77.76	100	84.45	100	100	51.83	100	91.67	100	100	95.1183	88.7	8.9592	20.9242	-6.41833	0.549919	1
Tfr2	ENSMUST00000196471.4	ENSMUSG00000029716	22.01	15.27	14.12	6.04	28.6	29.32	13.23	22.23	16.34	16.13	17.69	27.45	37.46	15.05	19.2267	22.756	9.08959	9.58113	3.52933	0.549953	1
Wsb1	ENSMUST00000153585.1	ENSMUSG00000017677	6.47	2.86	0	0	0	0	0	0	4.23	0	0	2.56	0	1.43	1.555	0.798	2.6658	1.16345	-0.757	0.549987	1
Sugp2	ENSMUST00000126239.1	ENSMUSG00000036054	4.5	6.39	10.59	0.96	1.61	6.18	7.24	8.09	3.06	4.5	0	1.49	1.37	10.45	5.03833	3.562	3.53914	4.18659	-1.47633	0.549992	1
Col1a2	ENSMUST00000148864.1	ENSMUSG00000029661	0	0.94	0.97	0.76	1.04	0	0	0.95	0.37	0.5	1.52	0	3.02	0	0.618333	1.008	0.487788	1.28457	0.389667	0.550021	1
Emsy	ENSMUST00000206565.1	ENSMUSG00000035401	2.57	4.35	6.58	2.14	1.26	3.24	5.9	4.31	6.65	2.27	5.44	0	2.28	3.16	3.35667	2.63	1.89131	1.9587	-0.726667	0.550028	1
Med14	ENSMUST00000076016.5	ENSMUSG00000064127	30.6	24.2	41.95	40.35	59.34	15.28	28.58	34.66	32.11	32.87	0.02	25.86	52.99	31.62	35.2867	28.672	15.4515	19.0166	-6.61467	0.550139	1
Fnip2	ENSMUST00000076136.6	ENSMUSG00000061175	14.48	15.21	5.45	20.24	47.09	5.02	7.12	6.15	15.4	25	15.12	14.18	5.8	6.98	17.915	13.416	15.4749	7.69906	-4.499	0.550139	1
Depdc5	ENSMUST00000139098.7	ENSMUSG00000037426	0	0.81	0.43	0.58	0	1.87	0	0	0.53	0	0	0.97	0	0.96	0.615	0.386	0.693534	0.528564	-0.229	0.550153	1
Tubgcp3	ENSMUST00000000776.14	ENSMUSG00000000759	81.98	59.37	56.68	42.69	51.57	55.45	26.72	62.65	85.36	78.37	57.2	55.94	48.52	11.04	57.9567	50.214	13.1217	24.5552	-7.74267	0.55018	1
Tmem126a	ENSMUST00000208639.1	ENSMUSG00000030615	0.2	0.12	0.42	0	0.12	0	0.26	0.2	0	0.12	0	0	0.6	0.43	0.143333	0.23	0.156162	0.271477	0.0866667	0.550188	1
Tom1l2	ENSMUST00000102683.10	ENSMUSG00000000538	89.86	90.3	61.23	76.05	84.73	82.01	94.42	73.17	71.46	74.82	80.08	93.85	89.78	82.37	80.6967	84.18	10.9062	7.62503	3.48333	0.550273	1
Aprt	ENSMUST00000006764.8	ENSMUSG00000006589	71.79	75.28	63.07	88.62	77.82	71.26	65.97	57.47	69.3	58.73	75.92	69.77	84.34	67.27	74.64	71.206	8.4779	9.59073	-3.434	0.550285	1
Camsap1	ENSMUST00000134882.7	ENSMUSG00000026933	6.91	9.33	12.3	17.71	25.01	23.65	9.79	12.71	15.14	0	14.88	19.51	15.54	15.02	15.8183	12.99	7.52643	7.50743	-2.82833	0.550327	1
Gpr146	ENSMUST00000051293.7	ENSMUSG00000044197	99.79	95.5	94.09	96.89	98.98	99.61	96.78	99.64	96.67	98.53	100	100	98.34	94.74	97.4767	98.322	2.36151	2.15091	0.845333	0.550366	1
Tcf12	ENSMUST00000034755.12	ENSMUSG00000032228	37.21	63.24	24.37	35.38	11.52	61.23	38.76	0	23.48	26.1	2.35	71.67	0	44.38	38.825	28.9	20.3325	30.0702	-9.925	0.550381	1
Brwd3	ENSMUST00000150434.7	ENSMUSG00000063663	47.17	73.16	58.7	42.54	13.19	82.08	85.04	51.68	34.8	52.88	58.22	38.11	12.79	60.58	52.8067	44.516	24.5462	19.7698	-8.29067	0.55039	1
Sdhaf4	ENSMUST00000155767.2	ENSMUSG00000026154	1.46	1.5	1.46	1.62	2.37	0	0	2	0	1.02	0	5.46	4.36	0	1.40167	2.168	0.770258	2.56712	0.766333	0.550406	1
Sdhaf4	ENSMUST00000027338.3	ENSMUSG00000026154	98.54	98.5	98.54	98.38	97.63	100	100	98	100	98.98	100	94.54	95.64	100	98.5983	97.832	0.770258	2.56712	-0.766333	0.550406	1
Nol9	ENSMUST00000147797.7	ENSMUSG00000028948	2.26	2.99	2.03	2.02	0	0	0	0	3.21	0	3.93	0	0	0.95	1.55	0.976	1.25172	1.7018	-0.574	0.550434	1
Acad9	ENSMUST00000198050.1	ENSMUSG00000027710	11.77	14.81	23.23	25.04	19.1	21.31	19.49	24.46	13.64	23.97	16.22	27.5	22.88	15.23	19.21	21.16	5.08498	5.25877	1.95	0.550453	1
Nrxn1	ENSMUST00000161102.8	ENSMUSG00000024109	5.29	0	0	15.86	13.98	1.3	3.76	0	21.15	15.7	2.95	0	7.49	18.61	6.07167	8.95	7.14791	8.01736	2.87833	0.550484	1
Usp4	ENSMUST00000193288.5	ENSMUSG00000032612	0	4.54	13.42	0	12.06	7.18	1.7	12.79	4.35	6.83	0	6.35	8.58	0	6.2	4.352	5.78038	4.05858	-1.848	0.550491	1
Myg1	ENSMUST00000170078.7	ENSMUSG00000001285	4.12	0	7.79	11.68	3.97	0	5.45	16.79	4.97	8.89	0	0	5.9	0	4.59333	2.958	4.54422	4.18609	-1.63533	0.550547	1
Stau1	ENSMUST00000109238.8	ENSMUSG00000039536	41.45	47.89	46.54	45.09	31.47	39.71	38.72	45.83	54.13	40.23	45.64	39.22	24.67	45.99	42.025	39.15	6.02122	8.65661	-2.875	0.550682	1
Ap1g1	ENSMUST00000172892.1	ENSMUSG00000031731	0	0	3.01	0.99	1.01	2.14	1.18	0	0	3.57	0	0	7.31	0	1.19167	2.176	1.19327	3.25984	0.984333	0.55069	1
Eya3	ENSMUST00000157029.7	ENSMUSG00000028886	1.13	0	9.73	8.85	8.02	1.87	20	12.08	6.53	21.06	0	21.08	0	0	4.93333	8.428	4.38322	11.5405	3.49467	0.550694	1
Bdp1	ENSMUST00000167203.1	ENSMUSG00000049658	2.01	7.08	0	0	0	1.45	14.97	0	12.92	4.77	0	0.51	0	11.23	1.75667	3.302	2.74786	4.86338	1.54533	0.550771	1
Ints1	ENSMUST00000196864.1	ENSMUSG00000029547	0	8.08	4.71	4.67	16.21	10.15	0	0	11.19	16.47	0	0	4.2	4.05	7.30333	4.944	5.56837	6.7655	-2.35933	0.550791	1
Dnajc25	ENSMUST00000095070.3	ENSMUSG00000070972	35.65	27.59	46.38	33.04	26.1	36.43	37.2	34.4	42.08	31.54	42.23	40.65	34.27	33.61	34.1983	36.46	7.29487	4.68972	2.26167	0.550835	1
Fam3a	ENSMUST00000114143.9	ENSMUSG00000031399	93.72	94.03	88.97	94.31	64.63	56.17	65.99	90.5	89.97	66.93	85.56	95.92	24.2	90.6	81.9717	72.642	17.0358	29.1997	-9.32967	0.550856	1
Usp4	ENSMUST00000035237.11	ENSMUSG00000032612	53.68	54.66	42.42	42.5	31.34	50.96	38.89	61.55	57.73	35.12	66.82	39.73	20.77	40.95	45.9267	40.678	8.92781	16.6703	-5.24867	0.550884	1
Aagab	ENSMUST00000041551.8	ENSMUSG00000037257	43.29	50.99	55.24	46.49	38.91	51.08	45.4	39.77	41.73	46.72	56.32	55.79	43.37	47.19	47.6667	49.878	5.95432	5.83103	2.21133	0.550947	1
NA	ENSMUST00000162231.7	ENSMUSG00000090038	44.53	25.09	54.3	25.28	29.89	40.17	28.07	34.1	37.93	48.52	43.73	44.5	26.33	38.71	36.5433	40.358	11.786	8.58262	3.81467	0.550964	1
2019-09-09	ENSMUST00000100193.7	ENSMUSG00000059248	0	0	3.82	3.09	0	0	5.38	0	0	2.02	0	0	0	10.89	1.15167	2.582	1.79903	4.72596	1.43033	0.55097	1
Mbtd1	ENSMUST00000155518.7	ENSMUSG00000059474	1.65	0.27	4.38	1.05	0.37	1.48	0.32	1.52	0.74	2.64	0.87	1.67	1.39	3.49	1.53333	2.012	1.50352	1.04724	0.478667	0.551006	1
Rapgef1	ENSMUST00000123953.1	ENSMUSG00000039844	7.27	0	5.75	1.2	0	8.39	1.99	2.62	2.68	2.54	4.99	5.31	0	0	3.76833	2.568	3.80908	2.57753	-1.20033	0.551056	1
Cds2	ENSMUST00000110158.7	ENSMUSG00000058793	1.3	2.02	3.62	1.42	1.59	3.78	1.33	2.06	1.49	2.99	1.5	4.06	3.3	1.67	2.28833	2.704	1.12151	1.09482	0.415667	0.551061	1
Ppp6r1	ENSMUST00000206966.1	ENSMUSG00000052296	11.33	2.74	14.21	6.58	9.3	6.96	10.11	9.28	5.45	0.26	4.03	0	16.96	9.93	8.52	6.236	4.01214	7.21312	-2.284	0.551077	1
Naa16	ENSMUST00000169500.1	ENSMUSG00000022020	0	0	0	4.74	26.77	15.79	18.07	11.14	0	3.6	11.12	21.88	0	22.93	7.88333	11.906	11.0954	10.3967	4.02267	0.551103	1
Arih2	ENSMUST00000192853.1	ENSMUSG00000064145	0	15.76	13.34	17.23	6.75	10.25	17.61	25.84	17.13	21.28	23.76	4.02	0	21.51	10.555	14.114	6.4091	11.1825	3.559	0.551117	1
Brd1	ENSMUST00000109381.7	ENSMUSG00000022387	41.01	65.25	54.41	54.82	35.83	57.09	48.07	42.24	58.64	48.17	62.1	67.67	35.82	66.99	51.4017	56.15	10.9118	13.8077	4.74833	0.551128	1
Vps11	ENSMUST00000034644.9	ENSMUSG00000032127	74.17	85	89.18	88.54	88.11	97.29	82.14	91.02	90.83	92.49	93.07	73.23	66.92	89.88	87.0483	83.118	7.5211	12.1732	-3.93033	0.551136	1
Atf1	ENSMUST00000172154.7	ENSMUSG00000023027	0	0	0	16.3	0	3.2	1.34	0	18.81	12.28	0	0	0	18.86	3.25	6.228	6.52005	8.83966	2.978	0.551196	1
Rbm19	ENSMUST00000031590.11	ENSMUSG00000029594	76.17	21.14	71.29	69.63	42.82	69.19	6.97	65.69	60.75	35.82	78.1	42.15	7.05	78.12	58.3733	48.248	21.7048	30.3001	-10.1253	0.551252	1
Dtymk	ENSMUST00000112890.2	ENSMUSG00000026281	25.91	32.54	27.48	25	24.23	21.29	24.54	24.84	19.49	25.2	28.37	28.6	16.48	23.31	26.075	24.392	3.77501	4.94861	-1.683	0.551273	1
Pfkfb2	ENSMUST00000187522.1	ENSMUSG00000026409	0	0.93	4.55	1.1	0	0	0	2.71	0.66	1.93	0	2.31	1.43	2.44	1.09667	1.622	1.76416	0.988064	0.525333	0.551327	1
Agpat2	ENSMUST00000131940.7	ENSMUSG00000026922	11.33	8.12	7.46	14.36	5.77	13.69	14.03	12.71	13.05	15.02	7.39	11.72	0	7.35	10.1217	8.296	3.5266	5.64525	-1.82567	0.551385	1
Sox6	ENSMUST00000206123.1	ENSMUSG00000051910	0	7.84	21.46	24.54	11.2	28.98	14.35	0	6.4	26.15	0	15.06	6.79	10.87	15.67	11.774	11.1013	9.76923	-3.896	0.551408	1
Hdlbp	ENSMUST00000188988.6	ENSMUSG00000034088	14.19	13.2	3.64	13.51	13.61	18.06	12.71	12.55	8.37	18.31	10.68	14.96	0	7.97	12.7017	10.384	4.79098	7.0268	-2.31767	0.551432	1
Uox	ENSMUST00000121133.1	ENSMUSG00000028186	0.81	1.22	0.8	2.48	0.25	0	1.02	1.88	1.96	1.75	1.39	1.07	0.29	1.49	0.926667	1.198	0.876942	0.562956	0.271333	0.551447	1
Exoc5	ENSMUST00000162175.7	ENSMUSG00000061244	88.02	72.19	53.62	38.74	45.84	67.54	48.7	71.76	53.36	56.34	62.47	55.12	24.69	72.44	60.9917	54.212	18.3187	17.8701	-6.77967	0.551473	1
Nosip	ENSMUST00000209901.1	ENSMUSG00000003421	2.34	0	1.81	0	1.73	3.47	3.53	0	0	4.76	5.32	0	0	1.72	1.55833	2.36	1.35758	2.55296	0.801667	0.551482	1
Senp6	ENSMUST00000037484.14	ENSMUSG00000034252	3.69	6.85	5.67	4	4.27	8.03	4.38	6.95	4.13	8.01	4.63	0	3.91	5.83	5.41833	4.476	1.7465	2.94538	-0.942333	0.551519	1
Rabac1	ENSMUST00000206941.1	ENSMUSG00000003380	0	0	0	5.67	0.53	4.95	0.53	0	3.01	0	6.96	7.18	1.32	0	1.85833	3.092	2.69117	3.67199	1.23367	0.551573	1
Cdc123	ENSMUST00000128467.3	ENSMUSG00000039128	3.18	3.32	3.92	2.68	3.43	4.45	5.08	8.21	3.82	3.74	3.62	4.21	2.61	4.61	3.49667	3.758	0.614969	0.752908	0.261333	0.551631	1
Lmo7	ENSMUST00000159812.1	ENSMUSG00000033060	0	0	0	9.07	0	0	0	0	0.54	0	0	0	23.08	0	1.51167	4.616	3.70281	10.3217	3.10433	0.55165	1
Pole	ENSMUST00000007296.11	ENSMUSG00000007080	83.92	65.04	66	100	80.77	87.41	100	92.49	93.24	57	100	51.38	70.43	89.92	80.5233	73.746	13.3344	20.8718	-6.77733	0.551671	1
Tysnd1	ENSMUST00000219768.1	ENSMUSG00000020087	0	0	10.78	3.24	7.07	0	7.11	0	0	5.23	0	5.41	19.73	0	3.515	6.074	4.52901	8.08434	2.559	0.551677	1
Coro1a	ENSMUST00000205515.1	ENSMUSG00000030707	12.41	7	0	26.95	22.46	46.37	0	0.67	16.65	35.41	0	2.73	26.54	0	19.1983	12.936	16.5679	16.8002	-6.26233	0.551679	1
Zc3h7a	ENSMUST00000155255.1	ENSMUSG00000037965	0.77	0.62	0.96	0.97	1.45	1.91	1.57	2.26	1.51	0.64	0	2.98	0	0	1.11333	0.724	0.480278	1.29123	-0.389333	0.551708	1
Ogg1	ENSMUST00000154350.2	ENSMUSG00000030271	3.35	0	6.54	17.75	14.09	0	0	0	0	0	0	28.25	0	31.88	6.955	12.026	7.44785	16.5172	5.071	0.551713	1
Cyp20a1	ENSMUST00000060608.12	ENSMUSG00000049439	83.46	88.97	94.18	99.37	54.15	68.97	82.97	100	71.02	87.02	100	100	69.75	79	81.5167	87.154	16.9987	13.2235	5.63733	0.551744	1
Zfp384	ENSMUST00000112425.7	ENSMUSG00000038346	9.73	5.89	16.3	17.92	0	0	6.42	35.06	28.57	33.72	0	3.48	30.55	0	8.30667	13.55	7.77402	17.0619	5.24333	0.551795	1
Zfyve26	ENSMUST00000218510.1	ENSMUSG00000066440	0.38	0.25	0.51	0.93	0.1	0.27	0	0	0.48	0.3	0.43	0.25	0	0.58	0.406667	0.312	0.2907	0.216264	-0.0946667	0.551797	1
Psma3	ENSMUST00000161041.1	ENSMUSG00000060073	0	0.17	0.46	0.06	0.14	0.11	0.3	0.22	0.19	0	0.39	0.12	0.32	0.25	0.156667	0.216	0.160333	0.156621	0.0593333	0.5518	1
Ddx50	ENSMUST00000218158.1	ENSMUSG00000020076	2.8	5.42	2.8	3.99	2.45	0.95	3.94	2.32	5.75	1.25	3.95	0	4.32	2.65	3.06833	2.434	1.50954	1.81852	-0.634333	0.551801	1
Agfg1	ENSMUST00000063380.10	ENSMUSG00000026159	0	0	1.35	0	0	11.61	1.53	7.98	0	9.75	0	0	0	10.91	2.16	4.132	4.66092	5.67282	1.972	0.551803	1
Cth	ENSMUST00000198009.1	ENSMUSG00000028179	0.17	0	2.27	0.04	0	0.08	0	0.43	0	0.18	0	0.43	0.2	0.13	0.426667	0.188	0.905266	0.156109	-0.238667	0.551835	1
Snx21	ENSMUST00000152471.1	ENSMUSG00000050373	4.07	1.78	2.14	0	0	0	1.72	0	2.13	3.37	5.25	0	0	1.83	1.33167	2.09	1.65366	2.25986	0.758333	0.551868	1
Pnpla7	ENSMUST00000155601.1	ENSMUSG00000036833	40.07	47.68	39.54	44.02	53.99	36.57	40.78	35.75	45.87	44.38	34.27	28.09	59.33	32.74	43.645	39.762	6.37382	12.4493	-3.883	0.55189	1
Uimc1	ENSMUST00000128641.1	ENSMUSG00000025878	0	7.18	0	5.23	4.02	0	0	0	0	7.54	0	0	0	0	2.73833	1.508	3.16464	3.37199	-1.23033	0.551958	1
Eef2	ENSMUST00000047864.10	ENSMUSG00000034994	98.02	97.6	95.34	97.5	97.61	97.6	97.9	97.1	97.77	97.57	97.45	97.18	94.68	97.41	97.2783	96.858	0.966776	1.22571	-0.420333	0.551981	1
Fance	ENSMUST00000124870.7	ENSMUSG00000007570	4.07	0	0	0	0	0	0	0	5.28	0	0	10.34	0	0	0.678333	2.068	1.66157	4.62419	1.38967	0.551996	1
Cxcl12	ENSMUST00000112871.7	ENSMUSG00000061353	53.05	52.59	46.99	53.4	57.77	50.07	51.01	53.08	48.39	47.78	52.06	48.02	56.26	50.83	52.3117	50.99	3.60404	3.46657	-1.32167	0.552065	1
Ctnnb1	ENSMUST00000133689.1	ENSMUSG00000006932	0	0.51	0.69	0.16	0.4	0.33	0.19	0	0.36	0.41	0.94	0.29	0.7	0	0.348333	0.468	0.246042	0.364239	0.119667	0.552079	1
Prkd3	ENSMUST00000146917.1	ENSMUSG00000024070	5.52	5.76	6.82	3.56	3.59	7.47	4.2	3.81	2.72	4.66	1.67	5.97	8.36	2.22	5.45333	4.576	1.61802	2.75066	-0.877333	0.552121	1
Apoe	ENSMUST00000172983.7	ENSMUSG00000002985	0.13	0.1	0.14	0.04	0.12	0.06	0.08	0.06	0.08	0.08	0.04	0.06	0.16	0.07	0.0983333	0.082	0.0402078	0.0460435	-0.0163333	0.552165	1
Acot11	ENSMUST00000144809.1	ENSMUSG00000034853	0	0	0	4.68	0	0	0	0	0	0	0	0	11.88	0	0.78	2.376	1.9106	5.3129	1.596	0.552171	1
Mon2	ENSMUST00000219290.1	ENSMUSG00000034602	2.37	2.67	0	2.94	1.5	0	5.3	11.09	0	0	0	0	15.66	2.23	1.58	3.578	1.31613	6.82272	1.998	0.552173	1
Dhx15	ENSMUST00000196230.1	ENSMUSG00000029169	0.14	0	0.66	0.27	0.18	0.48	0.81	0.15	0.41	0.1	0.78	0.54	0	0.58	0.288333	0.4	0.241695	0.334066	0.111667	0.552174	1
Osbpl1a	ENSMUST00000119043.7	ENSMUSG00000044252	24.29	11.7	37.21	13.54	2.44	30.75	0	10.82	12.88	19.01	25.73	13.85	0	20.1	19.9883	15.738	13.0317	9.75733	-4.25033	0.552182	1
Acadsb	ENSMUST00000117518.1	ENSMUSG00000030861	1.23	2.5	1.69	4.92	4.42	0.8	2.34	1.71	1.38	2.9	2.02	2.42	7.45	2.06	2.59333	3.37	1.7117	2.30805	0.776667	0.552235	1
Ssbp1	ENSMUST00000031971.12	ENSMUSG00000029911	0	3.91	2.01	8.51	3.74	4	4.9	0	5.93	1.56	10.98	4.65	4.72	2.76	3.695	4.934	2.82198	3.63286	1.239	0.552287	1
Bub3	ENSMUST00000207231.1	ENSMUSG00000066979	40.88	47.22	33.77	39.27	53.05	49.6	46.21	41.07	40.29	31.73	24.85	54.9	45.25	44.05	43.965	40.156	7.21642	11.8719	-3.809	0.552294	1
Rb1cc1	ENSMUST00000160871.7	ENSMUSG00000025907	38.58	33.85	9.92	36.16	51.75	29.64	19.86	0	28.12	28.85	25.83	35.02	31.65	26.86	33.3167	29.642	13.6878	3.73675	-3.67467	0.552373	1
Zfp91	ENSMUST00000142247.7	ENSMUSG00000024695	0	0	0	0	6.38	0	0	0	0	0	0	0	1.79	0	1.06333	0.358	2.60462	0.800512	-0.705333	0.552376	1
Atp6v1d	ENSMUST00000021536.8	ENSMUSG00000021114	28	24.29	22.25	31.72	36.75	21.99	27.39	21.99	20.99	28.28	23.52	26.51	30.05	19.89	27.5	25.65	5.86255	4.02278	-1.85	0.552391	1
Gm10033	ENSMUST00000211874.1	ENSMUSG00000110444	24.5	13.51	14.8	33.6	11.2	0	4.98	0	15.21	18.57	11.69	17.01	23.81	27.13	16.2683	19.642	11.5608	6.01567	3.37367	0.552408	1
Rbm19	ENSMUST00000202777.1	ENSMUSG00000029594	0.01	21.48	5.54	0	0	0	45.01	0	0.22	0	0	8.7	41.69	0	4.505	10.078	8.60595	18.0687	5.573	0.552445	1
Dhcr7	ENSMUST00000124340.7	ENSMUSG00000058454	67.3	58.88	60.57	66.51	54.77	49.42	58.24	65.87	66.52	53.05	62.07	60.08	68.76	65.9	59.575	61.972	6.86229	6.01451	2.397	0.552477	1
Fam126b	ENSMUST00000097724.9	ENSMUSG00000038174	4.65	5.98	0	0	0	0	4.63	0	0	1.93	12.14	2.74	0	0	1.77167	3.362	2.77669	5.05215	1.59033	0.552578	1
Sun2	ENSMUST00000162499.1	ENSMUSG00000042524	0	0	1.51	0	0.28	0	0	0	0	0	0	0	0	0.63	0.298333	0.126	0.604067	0.281745	-0.172333	0.552616	1
Kmt2b	ENSMUST00000131002.1	ENSMUSG00000006307	34.44	7.94	20.04	7.65	6.95	31.05	18.76	26.19	13.69	2.23	26.66	16.75	6.29	17.5	18.0117	13.886	12.4512	9.72111	-4.12567	0.55267	1
Trip11	ENSMUST00000177536.7	ENSMUSG00000021188	5.52	0	4.17	8.5	7.39	0	5.95	0	12.16	7.37	0	15.63	2.94	4.9	4.26333	6.168	3.62396	5.93815	1.90467	0.552711	1
Lztfl1	ENSMUST00000165799.1	ENSMUSG00000025245	0	4.54	2.06	8.97	2.41	0	0	0	0	4.63	0	0	0	4.8	2.99667	1.886	3.38361	2.58321	-1.11067	0.552728	1
Slc35a5	ENSMUST00000181437.1	ENSMUSG00000022664	13.29	0	0	0	14	0	0	0	0	4.87	0	0	6.22	1.83	4.54833	2.584	7.04982	2.84468	-1.96433	0.552765	1
Git2	ENSMUST00000133096.1	ENSMUSG00000041890	1.87	2.89	3.93	2.65	0.54	2.34	0	6.43	0	0	2.42	5.63	0	0	2.37	1.61	1.1298	2.47956	-0.76	0.552803	1
Agtpbp1	ENSMUST00000165370.7	ENSMUSG00000021557	0	0	0	35.61	0	20.51	18.89	22.19	17.21	0.72	8.26	14.19	20.58	26.86	9.35333	14.122	15.2566	10.2218	4.76867	0.55292	1
Cars	ENSMUST00000135032.1	ENSMUSG00000010755	5.2	0	0	10.44	4.81	0	4.97	0	0	8.8	0	7.91	0	8.69	3.40833	5.08	4.23011	4.65006	1.67167	0.552943	1
Reln	ENSMUST00000200318.1	ENSMUSG00000042453	0	0.1	0.69	0.07	0.05	0	0.09	0.48	0.07	0.15	0.15	0	0	0.1	0.151667	0.08	0.26664	0.0758288	-0.0716667	0.552987	1
Ankhd1	ENSMUST00000155329.8	ENSMUSG00000024483	9.16	12.53	13.05	8.08	4.9	2.12	3.49	12.28	2.15	10.2	7.84	3.44	9.63	3.39	8.30667	6.9	4.26604	3.29842	-1.40667	0.55299	1
Cdc42ep4	ENSMUST00000053536.4	ENSMUSG00000041598	83.22	89.44	86.24	87.04	74.77	90.57	82.74	82.82	92.34	90.69	89.82	86.14	78	92.05	85.2133	87.34	5.72688	5.66199	2.12667	0.553031	1
Snx6	ENSMUST00000005798.8	ENSMUSG00000005656	79.22	76.28	50.47	73.09	37.62	81.23	94.17	71.54	73.2	77.32	87.36	69.42	54.87	70.55	66.3183	71.904	17.9369	11.8994	5.58567	0.553078	1
Cnpy3	ENSMUST00000145877.1	ENSMUSG00000023973	0	0	2.52	5.09	2.33	4.1	6.17	0	2.74	0.99	6.4	0	7.24	2.33	2.34	3.392	2.08057	3.25032	1.052	0.553087	1
U2surp	ENSMUST00000217176.1	ENSMUSG00000032407	23.36	36.34	32.28	18	19.13	15.05	32.36	37.93	35.45	31.34	17.29	27.23	0	24.02	24.0267	19.976	8.49775	12.292	-4.05067	0.553104	1
Ctdsp2	ENSMUST00000105255.2	ENSMUSG00000078429	6.99	5.1	18	8.64	0	12.86	17.7	30.66	20.83	5	12.14	21.11	0	19.79	8.59833	11.608	6.24998	9.16416	3.00967	0.553122	1
Ndor1	ENSMUST00000132591.1	ENSMUSG00000006471	0	5.69	0	0	0	0	0	0	6.18	0	14.38	0	0	0	0.948333	2.876	2.32293	6.43093	1.92767	0.553124	1
Rac1	ENSMUST00000145709.7	ENSMUSG00000001847	36.37	35.58	32.32	41.32	25.66	31.87	36.43	29.52	39.32	39.02	34.01	29.96	35.05	39.85	33.8533	35.578	5.26273	4.01238	1.72467	0.553149	1
Lsg1	ENSMUST00000117363.8	ENSMUSG00000022538	1.78	1.21	0	2.52	0.38	2.98	1.8	0	4.58	2.78	5.28	2.81	0	0	1.47833	2.174	1.1743	2.22887	0.695667	0.553266	1
Mgst1	ENSMUST00000120230.7	ENSMUSG00000008540	0.14	0.15	0.21	0.14	0.34	0.13	0.15	0.08	0.14	0.19	0.21	0.19	0.32	0.15	0.185	0.212	0.0811788	0.0641872	0.027	0.553285	1
Klhl5	ENSMUST00000203538.1	ENSMUSG00000054920	1.99	3.05	1.8	0	0	0	1.81	0	0	0.35	9	0.82	0	1.19	1.14	2.272	1.31947	3.78818	1.132	0.553331	1
Tmub1	ENSMUST00000030799.14	ENSMUSG00000028958	0	54.12	83.88	39.33	80.16	29.47	37.74	52.84	48.25	53.03	10.26	37.77	74.2	8	47.8267	36.652	31.8793	28.2702	-11.1747	0.553336	1
Eapp	ENSMUST00000110713.9	ENSMUSG00000054302	58.77	61.03	67.01	29.13	53.97	43.51	59.68	44.85	64.1	52.1	59	42.24	60.93	69.15	52.2367	56.684	13.7937	10.1049	4.44733	0.553354	1
Xpnpep1	ENSMUST00000182877.7	ENSMUSG00000025027	56.84	47.46	55.52	54.11	51.19	45.74	53.61	46.35	45.82	56.73	49.32	54.51	50.16	55.59	51.81	53.262	4.48345	3.32287	1.452	0.553371	1
Pan3	ENSMUST00000176806.1	ENSMUSG00000029647	2.18	1.23	3.99	1.78	0.94	3.22	5.67	0	3.62	4.67	0.93	2.37	0	0	2.22333	1.594	1.17869	1.97399	-0.629333	0.55339	1
Mapk8	ENSMUST00000150659.7	ENSMUSG00000021936	0.33	0	10.54	19.25	23.1	0	0	0	0	3.37	0	22.27	0	0	8.87	5.128	10.4241	9.69314	-3.742	0.553407	1
Setd3	ENSMUST00000071095.13	ENSMUSG00000056770	81.96	74.49	79.76	79.08	61.64	89.64	83.13	88.87	80.51	83.29	81.55	85.27	73.65	78.44	77.7617	80.44	9.32807	4.54938	2.67833	0.55342	1
Ciapin1	ENSMUST00000034233.14	ENSMUSG00000031781	57.82	47.41	51.45	54.48	40.26	37.15	43.64	51.19	52.9	54.11	46.77	49.27	50.83	50.5	48.095	50.296	8.10246	2.66265	2.201	0.553441	1
Sgce	ENSMUST00000204897.1	ENSMUSG00000004631	0.65	0	2.15	0	0	0	2.12	0	0	0	0	1.06	0	0	0.466667	0.212	0.864677	0.474046	-0.254667	0.553543	1
Hlcs	ENSMUST00000099512.2	ENSMUSG00000040820	45.55	69.26	34.67	26.56	56	10.31	5.49	0	52.49	28.04	31.64	4.71	52.62	47.77	40.3917	32.956	21.1309	18.9068	-7.43567	0.553552	1
Hlcs	ENSMUST00000163193.7	ENSMUSG00000040820	54.45	30.74	65.33	73.44	44	89.69	94.51	100	47.51	71.96	68.36	95.29	47.38	52.23	59.6083	67.044	21.1309	18.9068	7.43567	0.553552	1
Klc2	ENSMUST00000113727.7	ENSMUSG00000024862	0	0	61.03	6.06	0	0	0	0	31.78	0	11.9	0	0	11.28	11.1817	4.636	24.5406	6.35189	-6.54567	0.553602	1
Rdh9	ENSMUST00000136223.1	ENSMUSG00000056148	2.29	5.85	0.31	1.57	3.6	1.01	0.62	2.36	1.99	1.66	2.89	0.65	3.49	0.34	2.43833	1.806	2.01667	1.37092	-0.632333	0.553614	1
Fdps	ENSMUST00000196709.4	ENSMUSG00000059743	19.65	20.9	21.89	25.12	33.01	25.78	24.92	19	21.2	18.7	23.81	22.14	29.65	19.01	24.3917	22.662	4.85113	4.45694	-1.72967	0.553627	1
Tgfbr3	ENSMUST00000146591.1	ENSMUSG00000029287	12.25	0.21	0	9.25	41.66	2.83	13.59	10.64	0	0	0	0	28.63	0	11.0333	5.726	15.804	12.8037	-5.30733	0.553631	1
Syne1	ENSMUST00000215887.1	ENSMUSG00000096054	1.03	0	1.31	0	0.25	0.62	0.55	1.79	0.35	0.14	0	1.03	0	0.58	0.535	0.35	0.548917	0.448442	-0.185	0.553677	1
Paxx	ENSMUST00000151239.1	ENSMUSG00000047617	0	0	0	0	4.52	0	0	0	2.62	0	0	0	0	11.39	0.753333	2.278	1.84528	5.09376	1.52467	0.553751	1
Igfbp2	ENSMUST00000047328.10	ENSMUSG00000039323	99.53	99.22	97.87	99.39	99.56	99.57	99.36	99.23	99.58	99.13	99.39	99.44	99.44	99.42	99.19	99.364	0.660333	0.132401	0.174	0.553785	1
Cops8	ENSMUST00000191510.6	ENSMUSG00000034432	1.47	0.52	0	0.65	0	0	0	2.09	0.36	0.94	0.97	0.67	0	0.53	0.44	0.622	0.581756	0.393662	0.182	0.553878	1
Stab2	ENSMUST00000219612.1	ENSMUSG00000035459	14.59	7.68	8.91	8.76	3.08	0	9.27	8.69	0	9.87	15.21	29.18	0	0	7.17	10.852	5.07955	12.1594	3.682	0.553924	1
Angel2	ENSMUST00000135364.6	ENSMUSG00000026634	14.38	0	0	16.26	0	5.68	3.21	0	7.21	1.42	8.62	0	8.85	0	6.05333	3.778	7.53097	4.56281	-2.27533	0.553926	1
Zfp106	ENSMUST00000135625.7	ENSMUSG00000027288	8.58	7.79	9.09	8.45	10.32	13.55	3.77	10.02	8.22	10.1	8.26	11.77	18.73	6.48	9.63	11.068	2.09831	4.71886	1.438	0.553972	1
Ddx20	ENSMUST00000132008.1	ENSMUSG00000027905	3.1	1.48	0	1.66	0.61	0	0	0	0	0.96	0	0	2.59	0	1.14167	0.71	1.19228	1.13018	-0.431667	0.554009	1
Mbnl1	ENSMUST00000194003.5	ENSMUSG00000027763	0	0	0	0.62	0	0	0	0	0	0	0	0	1.56	0	0.103333	0.312	0.253114	0.697653	0.208667	0.554076	1
Fhod1	ENSMUST00000134837.1	ENSMUSG00000014778	0	26.78	0	0	0	0	0	0	0	0	0	0	0	7.57	4.46333	1.514	10.9329	3.38541	-2.94933	0.554087	1
Jam2	ENSMUST00000114195.7	ENSMUSG00000053062	89.68	96.8	96.54	67.59	55.27	68.66	92.98	92.79	64.42	96.35	100	85.83	62.07	81.3	79.09	85.11	17.5426	14.9493	6.02	0.554155	1
Ube2e2	ENSMUST00000177398.7	ENSMUSG00000058317	2.07	2.45	0	0	2.14	0	0	0	0	0	0	2.5	8.56	0	1.11	2.212	1.22265	3.71008	1.102	0.55428	1
Ndufc2	ENSMUST00000149122.1	ENSMUSG00000030647	1.68	4.41	0	4.52	34.62	4.16	5.76	2.41	4.05	5.75	7.51	0	62.89	5.44	8.23167	16.318	13.0536	26.186	8.08633	0.554283	1
Ndufc2	ENSMUST00000032882.8	ENSMUSG00000030647	98.32	95.59	100	95.48	65.38	95.84	94.24	97.59	95.95	94.25	92.49	100	37.11	94.56	91.7683	83.682	13.0536	26.186	-8.08633	0.554283	1
Mbnl1	ENSMUST00000195077.5	ENSMUSG00000027763	18.93	12.67	1.26	25.12	30.75	6.88	4.93	6.66	22.8	23.52	3.05	0	19.78	13.49	15.935	11.968	11.143	10.2415	-3.967	0.554294	1
Mydgf	ENSMUST00000019723.7	ENSMUSG00000019579	98.03	97.27	95.37	99.46	99.09	100	94.84	100	93.24	97	100	100	100	97.1	98.2033	98.82	1.70425	1.61617	0.616667	0.554322	1
Stx4a	ENSMUST00000033075.13	ENSMUSG00000030805	31.27	47.28	61.4	56.97	17.88	30.27	52.94	75.12	49.25	45.36	0	8.15	70.57	34.71	40.845	31.758	17.0578	28.5745	-9.087	0.554341	1
Gne	ENSMUST00000173274.1	ENSMUSG00000028479	9.8	15.28	5.4	16.04	0.31	10.64	19.09	15.45	19.74	7.52	14.65	19.89	2.06	16.22	9.57833	12.068	5.97995	7.1752	2.48967	0.554372	1
Plpbp	ENSMUST00000211490.1	ENSMUSG00000031485	0	0.9	2.3	2.25	0	0.58	0	0	2.79	1.34	0.34	3.72	0	2.08	1.005	1.496	1.04295	1.49046	0.491	0.554416	1
Xrcc1	ENSMUST00000063249.8	ENSMUSG00000051768	83.49	96.82	74.35	86.76	74.35	80.19	78.68	64.92	72.25	59.61	63.56	94.06	79.49	91.9	82.66	77.724	8.51138	15.8088	-4.936	0.554422	1
Hsd11b1	ENSMUST00000161737.7	ENSMUSG00000016194	62.05	67.95	65.86	61.45	27.16	59.85	77.75	68.69	67.95	68.23	68.12	79.31	31.25	72.21	57.3867	63.824	15.1087	18.7688	6.43733	0.554423	1
Ube2e2	ENSMUST00000144873.1	ENSMUSG00000058317	0.71	0	0.82	0	0.14	0.99	0	0.89	0	0.18	0.29	0	0.83	0.21	0.443333	0.302	0.446527	0.31364	-0.141333	0.554441	1
Wdr83	ENSMUST00000093357.11	ENSMUSG00000005150	46.17	67.54	67.68	75.43	91.74	52.98	51.51	61.66	76.33	77.25	0	27.36	78.63	91.91	66.9233	55.03	16.213	39.3851	-11.8933	0.554442	1
Mcph1	ENSMUST00000141244.2	ENSMUSG00000039842	0	0	0	7.76	0	0	13.16	0	0	0	0	0	19.49	0	1.29333	3.898	3.16801	8.71619	2.60467	0.554467	1
Arhgef1	ENSMUST00000126918.7	ENSMUSG00000040940	3.84	0	0	2.07	2.21	6.21	1.9	2.29	2.53	2.15	5.47	2.47	1.44	4.15	2.38833	3.136	2.37714	1.64073	0.747667	0.554468	1
Carm1	ENSMUST00000130032.7	ENSMUSG00000032185	0	0	0	2.62	0	0	3.81	0	2.76	0	0	0	6.58	0	0.436667	1.316	1.06961	2.94267	0.879333	0.55448	1
Stau1	ENSMUST00000109235.7	ENSMUSG00000039536	23.82	26.05	34.31	20.59	11.99	27.07	19.25	26.13	14.03	16.19	25.73	26.49	13.49	25.41	23.9717	21.462	7.42724	6.1325	-2.50967	0.554518	1
Ttc38	ENSMUST00000133158.1	ENSMUSG00000035944	0	2.11	1.2	0	0	3.07	1.62	5.24	2.68	2.06	1.86	0	4.42	0	1.06333	1.668	1.30636	1.82541	0.604667	0.554548	1
Dhrs1	ENSMUST00000002403.8	ENSMUSG00000002332	79.71	89.43	92.38	95.75	86.74	82.13	89.25	85.97	91.78	87.55	84.95	88.71	96.96	90.1	87.69	89.654	6.09071	4.50061	1.964	0.554601	1
Map3k5	ENSMUST00000120259.7	ENSMUSG00000071369	39.02	30.72	25.4	27.41	62.24	18.34	17.52	19.7	28	32.31	27.71	23.8	40.54	22.97	33.855	29.466	15.4658	7.21296	-4.389	0.554651	1
Snrpa	ENSMUST00000126211.1	ENSMUSG00000061479	0	0	0	0	0	17.14	27.09	0	12.76	0	0	43.01	0	0	2.85667	8.602	6.99738	19.2347	5.74533	0.554663	1
Ptpn6	ENSMUST00000174265.1	ENSMUSG00000004266	2.22	0	0	0	0	0	0	0	4.3	0	0	0	0	5.57	0.37	1.114	0.906311	2.49098	0.744	0.554691	1
Camsap2	ENSMUST00000194808.5	ENSMUSG00000041570	0	0	4.84	1.11	0.3	0	3.06	0	1.49	0	2.39	0	0	0	1.04167	0.478	1.90983	1.06884	-0.563667	0.554709	1
Hpn	ENSMUST00000168884.7	ENSMUSG00000001249	42.64	32.48	40	38.15	41.46	36.9	41.06	42.52	37.99	34.68	43.63	37.94	29.89	38.47	38.605	36.922	3.66082	5.07212	-1.683	0.554767	1
Sema6d	ENSMUST00000137172.1	ENSMUSG00000027200	0	2.48	0	0	0	0	0	0	0	0	0	0	6.22	0	0.413333	1.244	1.01246	2.78167	0.830667	0.554773	1
Tbc1d17	ENSMUST00000145959.7	ENSMUSG00000038520	18.77	9.86	22.55	22.57	10.61	7.88	13.11	43.27	0	14.59	35.26	26.39	0	21.1	15.3733	19.468	6.69433	13.2548	4.09467	0.554836	1
Vamp3	ENSMUST00000125205.1	ENSMUSG00000028955	0	0	3	2.23	2.85	5.39	2.25	0	4.71	0	0	3.58	3.85	0	2.245	1.486	2.04486	2.03703	-0.759	0.554845	1
Fam129b	ENSMUST00000028135.14	ENSMUSG00000026796	64.19	73.76	82.89	59.45	63.96	85.04	57.14	50.91	85.05	47.08	49.71	100	77.02	48.12	71.5483	64.386	10.7112	23.4917	-7.16233	0.55486	1
Nubp1	ENSMUST00000023146.4	ENSMUSG00000022503	73.24	59.63	86.56	74.03	55.86	64.32	84.08	83.11	89.97	79.65	59.8	76.64	38.24	63.43	68.94	63.552	11.2603	16.4714	-5.388	0.554883	1
Prkar2a	ENSMUST00000193215.1	ENSMUSG00000032601	0.52	1.8	1.7	0.68	0.36	0.37	1.2	1.92	0.66	1.32	0.65	0.59	0.64	0.35	0.905	0.71	0.665605	0.362146	-0.195	0.554883	1
Stx17	ENSMUST00000153502.7	ENSMUSG00000061455	8.94	5.16	3.59	6.32	2.54	0	0	5.92	0	10.64	0	0	0	3.93	4.425	2.914	3.10958	4.64213	-1.511	0.554898	1
Ncf1	ENSMUST00000111275.7	ENSMUSG00000015950	88.92	100	78.94	96.96	76.32	0	55.73	73.93	66.02	93.5	100	63.48	67.07	96.36	73.5233	84.082	37.2295	17.3687	10.5587	0.554915	1
Depdc5	ENSMUST00000124780.7	ENSMUSG00000037426	0	0	0	1.6	0	0	0	0	0	0	0	0	4.01	0	0.266667	0.802	0.653197	1.79333	0.535333	0.554931	1
Brpf1	ENSMUST00000203577.1	ENSMUSG00000001632	2.5	21.83	13.26	14.35	0	0	32.11	25.95	24.94	0	0	0	0	24.38	8.65667	4.876	9.10957	10.9031	-3.78067	0.554957	1
Grb10	ENSMUST00000142877.1	ENSMUSG00000020176	0	1.49	0.79	0	0	0	1.61	0	0	0	0	0	1.94	1.51	0.38	0.69	0.628936	0.956974	0.31	0.555035	1
Tdp1	ENSMUST00000021594.4	ENSMUSG00000021177	100	100	86.36	90.32	100	70.05	100	47.22	92.48	76.36	100	100	100	100	91.1217	95.272	11.8643	10.5721	4.15033	0.555053	1
Ppp4c	ENSMUST00000206334.1	ENSMUSG00000030697	5.01	1.86	0	2.86	2.09	0	0	0	0	2.15	6.54	3.23	0	2.01	1.97	2.786	1.88796	2.40094	0.816	0.555087	1
Pdlim1	ENSMUST00000182636.1	ENSMUSG00000055044	0.15	0.09	0	0	0.08	0.23	0.21	0	0	0	0	0.15	0	0.15	0.0916667	0.06	0.0888632	0.0821584	-0.0316667	0.555098	1
Eftud2	ENSMUST00000173679.7	ENSMUSG00000020929	0	2.38	0	0	0	0	0	0	0	0	0	0	5.96	0	0.396667	1.192	0.971631	2.66539	0.795333	0.555109	1
Stxbp2	ENSMUST00000162832.1	ENSMUSG00000004626	26.93	13.73	6.1	17.32	27.02	21.68	16.95	20.5	13.07	15.38	16.23	8.33	32.78	2.41	18.7967	15.026	8.13812	11.4103	-3.77067	0.555119	1
Herc2	ENSMUST00000076226.12	ENSMUSG00000030451	67.19	54.27	17.16	31.4	28.32	62.53	68.77	47.21	48.25	23.44	46.09	51.56	30.24	35.81	43.4783	37.428	20.5426	11.4531	-6.05033	0.555144	1
Dcn	ENSMUST00000219539.1	ENSMUSG00000019929	0.04	0.13	0.32	0.2	0.13	0.23	0.24	0.26	0.14	0.1	0.11	0.18	0.16	0.19	0.175	0.148	0.096902	0.0408656	-0.027	0.555248	1
Mlf2	ENSMUST00000204815.2	ENSMUSG00000030120	1.32	0.73	0.68	1.21	1.5	0	1.11	1.16	1.17	1.08	2.01	0.64	0	2.31	0.906667	1.208	0.551277	0.956018	0.301333	0.555269	1
Gm4788	ENSMUST00000111986.7	ENSMUSG00000070594	52.51	42.56	49.33	48.22	65.22	49.98	43.98	44.81	37.32	52.09	39.08	44.57	63.77	39.88	51.3033	47.878	7.57268	10.2788	-3.42533	0.555281	1
Mrpl4	ENSMUST00000216824.1	ENSMUSG00000003299	18.04	9.61	1.6	4.02	10.26	0	7.88	0	13.96	0	0	16.69	33.49	7.62	7.255	11.56	6.72267	14.0538	4.305	0.555284	1
Mepce	ENSMUST00000196022.1	ENSMUSG00000029726	3.81	0	3.96	3.02	2.68	0	4.1	3.71	0	13.51	0	6.59	0	0	2.245	4.02	1.80335	6.02383	1.775	0.555315	1
H2-D1	ENSMUST00000172503.1	ENSMUSG00000073411	4.15	3.96	4.9	4.13	3.26	3.05	4.3	4.39	4.58	3.82	3.47	3.89	4.27	5.43	3.90833	4.176	0.670922	0.75636	0.267667	0.555329	1
Dusp10	ENSMUST00000139839.1	ENSMUSG00000039384	0	0	0	5.71	0	0	19.99	0	0	0	0	14.28	0	0	0.951667	2.856	2.3311	6.38621	1.90433	0.555399	1
Dusp10	ENSMUST00000048655.7	ENSMUSG00000039384	100	100	100	94.29	100	100	80.01	100	100	100	100	85.72	100	100	99.0483	97.144	2.3311	6.38621	-1.90433	0.555399	1
Ndufb7	ENSMUST00000036996.5	ENSMUSG00000033938	99.71	99.75	99.72	99.8	99.83	99.84	99.83	99.64	99.71	99.91	99.46	99.52	99.86	99.82	99.775	99.714	0.0561249	0.208038	-0.061	0.555413	1
Ndufb7	ENSMUST00000127162.1	ENSMUSG00000033938	0.29	0.25	0.28	0.2	0.17	0.16	0.17	0.36	0.29	0.09	0.54	0.48	0.14	0.18	0.225	0.286	0.0561249	0.208038	0.061	0.555413	1
Lsm14a	ENSMUST00000085585.11	ENSMUSG00000066568	23.39	51.09	40.21	40.12	23.66	42.3	44.15	47.72	29.77	40.08	51.81	34.72	22.43	59.22	36.795	41.652	11.0417	14.4207	4.857	0.555458	1
Alg3	ENSMUST00000045918.14	ENSMUSG00000033809	100	89.82	86.44	89.37	89.23	100	100	90.56	100	95.41	100	83.34	95.63	100	92.4767	94.876	5.94798	6.82722	2.39933	0.555459	1
Gnas	ENSMUST00000149016.7	ENSMUSG00000027523	0	0	0.02	0	0	0	0	0	0	0	0	0	0.05	0	0.00333333	0.01	0.00816497	0.0223607	0.00666667	0.555475	1
Zfp426	ENSMUST00000166465.7	ENSMUSG00000059475	4.51	0	5.63	0	2.58	0	0	0	4.08	0	5.83	0	0	0	2.12	1.166	2.51901	2.60726	-0.954	0.555494	1
Xaf1	ENSMUST00000094041.3	ENSMUSG00000040483	56.04	22.69	24.12	18.69	40.09	8.63	9.38	36.92	37.99	33.52	9.22	18.77	21.46	33.36	28.3767	23.266	16.951	10.3417	-5.11067	0.555516	1
Setd1a	ENSMUST00000143951.1	ENSMUSG00000042308	0	0	0	17.47	0	0	0	0	12.38	0	0	0	4.97	0	2.91167	0.994	7.1321	2.22265	-1.91767	0.55556	1
Gpaa1	ENSMUST00000171005.7	ENSMUSG00000022561	7.33	0.01	13.84	4.53	0	5.46	10.26	17.14	0	8.12	6.69	10.11	0	9.6	5.195	6.904	5.17067	4.08462	1.709	0.555568	1
Akr1a1	ENSMUST00000030455.14	ENSMUSG00000028692	99.35	97.74	97.87	98.88	93.36	98.41	97.53	97.72	98.55	98.17	99.1	98.27	85.11	98.43	97.6017	95.816	2.16458	5.99582	-1.78567	0.555571	1
Them7	ENSMUST00000068813.2	ENSMUSG00000055312	84.67	95.36	77.27	91	66.11	81.73	76.41	100	100	67.52	87.27	74.9	56.93	100	82.69	77.324	10.3798	16.8154	-5.366	0.555573	1
Them7	ENSMUST00000131060.1	ENSMUSG00000055312	15.33	4.64	22.73	9	33.89	18.27	23.59	0	0	32.48	12.73	25.1	43.07	0	17.31	22.676	10.3798	16.8154	5.366	0.555573	1
Psmd5	ENSMUST00000189715.1	ENSMUSG00000026869	3.49	7.08	4.9	4.42	3.69	6.49	3.31	2.02	7.73	5.25	0	6.54	5.2	4.1	5.01167	4.218	1.47569	2.5113	-0.793667	0.555579	1
Magi1	ENSMUST00000204788.1	ENSMUSG00000045095	8.23	0	6.08	7.15	2.87	12.79	26.53	13.56	0	0	15.68	0	0	4.29	6.18667	3.994	4.42705	6.79166	-2.19267	0.555612	1
Plaa	ENSMUST00000107107.8	ENSMUSG00000028577	49.38	73.72	85.07	54.78	25.4	56.41	93.46	81.48	70.23	60.91	65.75	45.45	27.48	54.66	57.46	50.85	20.6306	15.1083	-6.61	0.555741	1
Fam20a	ENSMUST00000020938.7	ENSMUSG00000020614	100	93.08	90.29	85.14	93.6	97.52	95.47	96.05	89.76	90	90.3	95.76	90.18	92.66	93.2717	91.78	5.26265	2.47657	-1.49167	0.555758	1
Aes	ENSMUST00000219870.1	ENSMUSG00000054452	0.43	1	0.63	1.46	0.78	1.15	1.39	0.65	1.2	1.41	0.82	1.34	0.38	1.37	0.908333	1.064	0.372527	0.451918	0.155667	0.555767	1
Blvra	ENSMUST00000135529.7	ENSMUSG00000001999	2.97	0	0	0	1.93	0	0	0	3.39	0	0	0	0	2.03	0.816667	0.406	1.30722	0.907844	-0.410667	0.555772	1
Serpina11	ENSMUST00000120251.8	ENSMUSG00000063232	100	87.93	80.94	77.32	81.81	100	79.36	72.73	37.88	67.06	70.39	100	100	76.99	88	82.888	9.90179	16.0246	-5.112	0.555777	1
Nsun3	ENSMUST00000151583.7	ENSMUSG00000050312	0	7.27	10.07	0	0	0	0	0	0	7.23	0	0	0	0	2.89	1.446	4.56388	3.23335	-1.444	0.555799	1
Psmf1	ENSMUST00000123449.1	ENSMUSG00000032869	0	0.4	1.33	0.26	0.22	0.84	0.73	0.64	0.92	0.86	0.5	0.93	0	1.11	0.508333	0.68	0.489915	0.440057	0.171667	0.555944	1
Mtg1	ENSMUST00000155723.1	ENSMUSG00000039018	9.57	26.16	25.92	27.61	47.88	6	16.42	0	24.53	27.06	9.86	41.68	44.29	23.3	23.8567	29.238	14.9916	14.1145	5.38133	0.555944	1
Srrm1	ENSMUST00000134854.7	ENSMUSG00000028809	0	0.44	0	0.46	0	1.64	0	1.25	0.62	0	0.89	1.95	0.38	0.23	0.423333	0.69	0.635537	0.776434	0.266667	0.555994	1
Wbp2	ENSMUST00000146339.1	ENSMUSG00000034341	1.06	0.29	1.16	0.72	3	0.5	2.34	0.88	0.97	1.44	0.45	3.18	1.26	1.13	1.12167	1.492	0.977024	1.01522	0.370333	0.556046	1
Tmtc4	ENSMUST00000125900.1	ENSMUSG00000041594	0	4.63	5.72	0	0	0	5.61	3.17	2.69	2.03	0	1.49	0	1.45	1.725	0.994	2.6945	0.935858	-0.731	0.556048	1
Ube2e2	ENSMUST00000124353.1	ENSMUSG00000058317	0	0	0	1.68	7.32	0	0	0	0	0	0	0	21.9	0	1.5	4.38	2.92933	9.79398	2.88	0.556077	1
Raf1	ENSMUST00000000451.13	ENSMUSG00000000441	93.72	85.53	86.01	91.4	92.21	88.56	86.71	90.94	93.4	83.92	89.85	97.86	93.08	91.37	89.5717	91.216	3.39282	5.068	1.64433	0.556078	1
Riox2	ENSMUST00000120674.7	ENSMUSG00000022724	10.02	3.75	3.32	9.61	8.12	5.32	5.47	0	12.34	1.07	0	11.51	4.67	8.47	6.69	5.144	2.95085	4.87009	-1.546	0.556141	1
Herc2	ENSMUST00000206990.1	ENSMUSG00000030451	0	1.59	0	2.11	0	0	0	0	0	1.24	2.16	0	0	1.46	0.616667	0.972	0.969385	0.950116	0.355333	0.556209	1
Abhd14b	ENSMUST00000213179.1	ENSMUSG00000042073	73.32	79.19	77.1	78.88	77.28	68.95	75.04	79.06	77.29	77.54	75.31	67.89	67.12	81.21	75.7867	73.814	3.94793	6.13851	-1.97267	0.556234	1
Enpp3	ENSMUST00000218044.1	ENSMUSG00000019989	0.45	0.57	1.09	0.66	0.51	0.4	0.8	1.45	0.38	1.05	1.35	0	0.55	0.91	0.613333	0.772	0.250652	0.518575	0.158667	0.556239	1
Cdk5rap1	ENSMUST00000150308.1	ENSMUSG00000027487	0	21.34	17.34	0	8.26	0	0	1.53	18.59	32.93	34.85	0	0	0	7.82333	13.556	9.56108	18.5747	5.73267	0.556241	1
Cav1	ENSMUST00000133065.1	ENSMUSG00000007655	0	0	0	28.7	23.78	29.27	19.99	23.24	0	39.07	0	28.91	0	31.96	13.625	19.988	15.047	18.6151	6.363	0.556248	1
Lsm1	ENSMUST00000038421.7	ENSMUSG00000037296	33.48	30.96	23.26	22.57	15.03	34.15	28.7	42.67	28.51	39.2	32.3	27.83	15.46	33.56	26.575	29.67	7.54459	8.91879	3.095	0.556305	1
Triobp	ENSMUST00000129922.1	ENSMUSG00000033088	5.31	4.87	0	0	2.66	8.85	0	0	5.83	0	20.05	0	11.71	0	3.615	6.352	3.43225	9.18405	2.737	0.556307	1
Anpep	ENSMUST00000206682.1	ENSMUSG00000039062	5.95	6.25	12.81	6.74	22.49	11.63	6.77	9.76	0	4.13	9.16	10.73	17.77	1.32	10.9783	8.622	6.35457	6.36232	-2.35633	0.556322	1
Qars	ENSMUST00000208074.1	ENSMUSG00000032604	16.99	0	0	2.02	0	1.78	0	0.84	4.12	3.01	0	5.22	0	0	3.465	1.646	6.69136	2.38547	-1.819	0.556345	1
Sema3d	ENSMUST00000196618.4	ENSMUSG00000040254	0	32.86	16.27	66.5	35.89	0	37.65	0	34.78	15.69	22.92	28.42	23.73	0	25.2533	18.152	25.4104	11.1225	-7.10133	0.556349	1
Hus1	ENSMUST00000139877.7	ENSMUSG00000020413	6.59	4.79	0	0	0	0	0	0	0	2.17	9.17	0	0	4.64	1.89667	3.196	2.99293	3.84887	1.29933	0.556359	1
Atxn1	ENSMUST00000091628.9	ENSMUSG00000046876	100	91.13	91.21	100	91.91	58.04	75.12	100	64.71	88.77	73.35	72.41	100	84.05	88.715	83.716	15.6072	11.4685	-4.999	0.556364	1
Ulk1	ENSMUST00000196440.4	ENSMUSG00000029512	0	2.46	1.88	1.93	1.67	0	1.76	3.89	1.44	0.92	0.87	2.65	1.23	2.8	1.32333	1.694	1.05759	0.952696	0.370667	0.556411	1
Gcnt2	ENSMUST00000069958.13	ENSMUSG00000021360	1.14	0	3.11	0.95	0.43	1.86	1.86	0	0	0.54	2.76	1.47	0	4.23	1.24833	1.8	1.11074	1.71486	0.551667	0.556434	1
Terf2ip	ENSMUST00000052138.10	ENSMUSG00000033430	100	93.48	95.72	98.11	96.18	96.39	98.24	95.1	96.69	96.17	100	95.72	78.01	100	96.6467	93.98	2.21614	9.15622	-2.66667	0.556483	1
Terf2ip	ENSMUST00000212732.1	ENSMUSG00000033430	0	6.52	4.28	1.89	3.82	3.61	1.76	4.9	3.31	3.83	0	4.28	21.99	0	3.35333	6.02	2.21614	9.15622	2.66667	0.556483	1
Col18a1	ENSMUST00000072755.11	ENSMUSG00000001435	4.17	4.47	4.15	4.77	3.71	3.74	3.75	3.24	4.86	4.99	3.87	2.94	4.28	3.57	4.16833	3.93	0.411554	0.768017	-0.238333	0.556484	1
Myo6	ENSMUST00000183377.1	ENSMUSG00000033577	1.19	1	1.6	0.61	0.72	1.47	1.07	1.5	0.57	1.35	1.84	1.89	0	1.61	1.09833	1.338	0.397362	0.777991	0.239667	0.556516	1
Syf2	ENSMUST00000144037.1	ENSMUSG00000028821	1.96	1.79	2.97	2.12	0.3	0	3.35	0	0	1.08	3.23	0	0	1	1.52333	1.062	1.14261	1.3191	-0.461333	0.556529	1
Hmg20a	ENSMUST00000214771.1	ENSMUSG00000032329	0	4.64	5.57	0.58	0.66	1.18	1.31	0	0.66	1.33	1.23	2.59	0	2.09	2.105	1.448	2.37203	0.984185	-0.657	0.556604	1
Pttg1ip	ENSMUST00000167006.1	ENSMUSG00000009291	0.53	0.26	0.59	0.39	0.03	0.13	0.34	0.15	0.73	0.37	0	0.35	0.57	0.82	0.321667	0.422	0.221668	0.302605	0.100333	0.556615	1
Bcl10	ENSMUST00000029842.8	ENSMUSG00000028191	100	99.6	95.58	98.33	99.26	100	99.54	98.53	98.36	98.74	99.39	99.53	99.31	99.21	98.795	99.236	1.69238	0.300965	0.441	0.55662	1
Sec16a	ENSMUST00000114082.8	ENSMUSG00000026924	41.5	46.6	43.48	39.96	42.28	25.84	34.88	29.52	51.28	35.74	56.02	38.39	44.94	38.98	39.9433	42.814	7.26095	8.1122	2.87067	0.556652	1
Nabp1	ENSMUST00000190103.6	ENSMUSG00000026107	0	0	7.07	2.91	0	9.63	15.2	0	2.48	0	11.88	0	16.94	0	3.26833	5.764	4.17368	8.09289	2.49567	0.556658	1
Cct5	ENSMUST00000161266.1	ENSMUSG00000022234	1.21	2.53	3.39	4.28	2.94	0	3.12	0.93	1.96	3.6	2.47	1.22	0	2	2.39167	1.858	1.54911	1.34986	-0.533667	0.556756	1
Spata2l	ENSMUST00000098327.1	ENSMUSG00000033594	74.88	52.61	80.2	58.9	62.96	58.23	62.11	78.6	65.36	75.83	58.59	66.1	59.05	41.96	64.63	60.306	10.6635	12.4063	-4.324	0.556788	1
Fcgr3	ENSMUST00000169017.7	ENSMUSG00000059498	0	0	11.49	27.95	5.11	19.63	17.2	0	7.77	24.08	47.89	12.79	0	0	10.6967	16.952	11.2974	20.0002	6.25533	0.556834	1
Grk6	ENSMUST00000099482.3	ENSMUSG00000074886	0	0	0	1.94	0	0	0	0	6.82	0	0	0	0	4.82	0.323333	0.964	0.792002	2.15557	0.640667	0.556837	1
Grk6	ENSMUST00000001115.14	ENSMUSG00000074886	100	100	100	98.06	100	100	100	100	93.18	100	100	100	100	95.18	99.6767	99.036	0.792002	2.15557	-0.640667	0.556837	1
Lipc	ENSMUST00000214995.1	ENSMUSG00000032207	22.41	22.45	15.75	28.39	26.3	13.64	18.67	30.97	24.1	23.48	18.53	25.89	34.71	16.92	21.49	23.906	5.78073	7.04538	2.416	0.556897	1
Trip12	ENSMUST00000186648.6	ENSMUSG00000026219	26.17	23.43	22.63	21.68	13.05	27.46	27.73	18.6	27.96	25.21	20.7	21.89	7.97	24.65	22.4033	20.084	5.07683	7.02699	-2.31933	0.556912	1
NA	ENSMUST00000184319.1	ENSMUSG00000098332	0	0.75	2.11	1.23	0.63	1.23	2.02	2.9	0.48	0.74	2.44	0.67	1.35	1.08	0.991667	1.256	0.712304	0.716121	0.264333	0.556921	1
NA	ENSMUST00000184126.2	ENSMUSG00000098332	100	99.25	97.89	98.77	99.37	98.77	97.98	97.1	99.52	99.26	97.56	99.33	98.65	98.92	99.0083	98.744	0.712304	0.716121	-0.264333	0.556921	1
Smim1	ENSMUST00000132541.7	ENSMUSG00000078350	0	25.95	0	12.2	4.59	0	0	2.65	16.22	6.12	0	0	82.89	0	7.12333	17.802	10.3813	36.4817	10.6787	0.556922	1
Rc3h2	ENSMUST00000204690.1	ENSMUSG00000075376	0	0.33	0.22	0.55	0	0.49	0.93	0.49	1.32	0	0.46	0	1.52	0.28	0.265	0.452	0.23603	0.628267	0.187	0.556939	1
Rbm47	ENSMUST00000167950.7	ENSMUSG00000070780	0	0	1.49	2.13	0	0	1.61	0	0.61	1.18	1.24	0.99	0	0.99	0.603333	0.88	0.95634	0.504529	0.276667	0.556963	1
Epb41l2	ENSMUST00000219224.1	ENSMUSG00000019978	0	4.36	0	7.55	3.76	13.96	0	7.02	4.53	4.48	3.4	0	0	8.62	4.93833	3.3	5.26704	3.58765	-1.63833	0.556979	1
Cpne2	ENSMUST00000212550.1	ENSMUSG00000034361	0	21.01	31.68	0	0	0	0	7.24	0	6.05	8.69	0	0	10.23	8.78167	4.994	14.0167	4.79769	-3.78767	0.556983	1
Tpm3	ENSMUST00000121503.7	ENSMUSG00000027940	0.46	0.29	0.28	0.3	0.45	0.7	0	0	0	0.22	0	0.52	1.22	0.82	0.413333	0.556	0.162193	0.483198	0.142667	0.556985	1
Pqbp1	ENSMUST00000115654.7	ENSMUSG00000031157	0	0	0	0.87	0	0	1.4	1.64	0	0	2.16	0	0	0	0.145	0.432	0.355176	0.965981	0.287	0.556994	1
Ntpcr	ENSMUST00000152189.1	ENSMUSG00000031851	40.47	19.95	54.73	35	67.76	46.66	38.97	0	60.36	38.29	36.93	50.11	41.27	30.99	44.095	39.518	16.4837	7.00344	-4.577	0.557017	1
Tcaf1	ENSMUST00000165486.7	ENSMUSG00000036667	0	0	14.07	17.67	5.84	0	0	0	0	44.58	0	0	0	15.81	6.26333	12.078	7.86032	19.4161	5.81467	0.557017	1
Ing1	ENSMUST00000211007.1	ENSMUSG00000045969	0	0	0	0	0.85	0	0	0	0	0	0	0	0	2.11	0.141667	0.422	0.347011	0.943621	0.280333	0.55703	1
Mocs2	ENSMUST00000184672.7	ENSMUSG00000015536	0	0	0	0.8	0	0	0	0	0	0	0.94	0	0.43	0	0.133333	0.274	0.326599	0.416269	0.140667	0.557032	1
Anapc2	ENSMUST00000125885.1	ENSMUSG00000026965	0	1.57	0	1.86	4.76	4.13	2.67	2.77	3.62	0	0	2.81	2.31	2.04	2.05333	1.432	2.01702	1.3361	-0.621333	0.557091	1
Myl12a	ENSMUST00000126529.1	ENSMUSG00000024048	1.12	0	0	1.9	0.85	0.74	0	0	0	0.79	1.07	0	0	0.85	0.768333	0.542	0.720067	0.505638	-0.226333	0.557096	1
Tcirg1	ENSMUST00000127308.1	ENSMUSG00000001750	0	1.34	1.89	1.07	0.58	0	3.49	0	0	2.52	0	1.56	1.82	0	0.813333	1.18	0.758938	1.13296	0.366667	0.557104	1
Clk1	ENSMUST00000131051.1	ENSMUSG00000026034	5.22	5.33	0	0	0	4.55	0	0	0	0	0	0	0	7.05	2.51667	1.41	2.76977	3.15286	-1.10667	0.557106	1
Zfhx4	ENSMUST00000176175.1	ENSMUSG00000025255	39.22	31.95	13	64.89	72.03	0	28.92	48.43	43.69	26.08	57.82	43.64	60.85	36.45	36.8483	44.968	28.2143	14.5644	8.11967	0.557108	1
Slco1a4	ENSMUST00000032364.13	ENSMUSG00000030237	42.5	33.6	25.51	46.42	38.66	35.22	38.17	26.78	40.99	37.77	29.76	30.43	40.41	35.45	36.985	34.764	7.32788	4.6154	-2.221	0.557153	1
Angptl4	ENSMUST00000174858.1	ENSMUSG00000002289	6.89	8.41	5.27	2.92	9.32	6.74	2.1	4.8	2.91	5.29	6.85	3.76	8.28	5.07	6.59167	5.85	2.28425	1.74607	-0.741667	0.557154	1
Rabepk	ENSMUST00000140663.7	ENSMUSG00000070953	0	0	0	0	1.27	0	0	0	0	0	3.15	0	0	0	0.211667	0.63	0.518475	1.40872	0.418333	0.557212	1
Clptm1	ENSMUST00000207704.1	ENSMUSG00000002981	0.31	1.65	1.77	0.58	1.78	0.86	0.45	0.46	1.06	1.05	0.44	1.28	0.71	1.34	1.15833	0.964	0.655055	0.383314	-0.194333	0.557223	1
Aqp9	ENSMUST00000138364.1	ENSMUSG00000032204	0	0.09	0.12	0.06	0	0.17	0	0.13	0.19	0	0	0	0.4	0.24	0.0733333	0.128	0.067429	0.184174	0.0546667	0.557238	1
Srrt	ENSMUST00000196109.4	ENSMUSG00000037364	0.1	7.79	0	11.92	6.24	2.15	0	2.14	0	0	1.33	0	37.51	8.21	4.7	9.41	4.77076	16.0735	4.71	0.557263	1
Camk2d	ENSMUST00000134987.2	ENSMUSG00000053819	0	2.39	0	0.65	0.33	1.84	0	0	0.92	0.72	0	0	0.95	1.2	0.868333	0.574	1.01045	0.550799	-0.294333	0.557274	1
Ip6k1	ENSMUST00000176854.6	ENSMUSG00000032594	1.61	2.14	2.5	1.71	0.51	0.88	1.39	2.03	0.96	1.3	1.84	0.55	0.58	2.16	1.55833	1.286	0.749651	0.726485	-0.272333	0.557289	1
Mcc	ENSMUST00000164666.5	ENSMUSG00000071856	21.88	26.31	23.66	29.54	59.72	31.06	19.73	21.81	32.89	28.3	30.26	16.72	41.92	21.09	32.0283	27.658	13.9977	9.66134	-4.37033	0.557315	1
Heatr5a	ENSMUST00000218254.1	ENSMUSG00000035181	1.35	1.71	2.74	0	0.61	1.64	2.79	0	1.66	2.55	1.72	0	4.32	0.74	1.34167	1.866	0.950314	1.67788	0.524333	0.557338	1
Vim	ENSMUST00000155605.1	ENSMUSG00000026728	0	0	8.29	8.05	11.62	0	0	0	0	0	6.07	5.38	24.05	2.58	4.66	7.616	5.25847	9.49778	2.956	0.557401	1
Tead3	ENSMUST00000156862.1	ENSMUSG00000002249	0	0	8.17	41.67	37.65	0	35.2	27.69	33.7	35.4	0	64.83	0	17.71	14.5817	23.588	19.7226	27.3302	9.00633	0.557402	1
Dnttip1	ENSMUST00000017443.13	ENSMUSG00000017299	100	95.96	100	93.43	91.05	100	92.98	100	100	93.59	91.46	94.52	97.47	100	96.74	95.408	3.89419	3.3548	-1.332	0.557405	1
R3hdm4	ENSMUST00000045628.14	ENSMUSG00000035781	49.25	56.22	45.38	47.25	16.1	60.88	48.67	60.33	52.16	53.97	40.72	30.17	24.37	53.32	45.8467	40.51	15.6987	13.3485	-5.33667	0.557407	1
Dtnb	ENSMUST00000164607.8	ENSMUSG00000071454	42.01	55.94	44.32	36.51	50.13	31	26.26	28.12	37.58	51.45	36.43	44.96	53.75	44.54	43.3183	46.226	9.01682	6.788	2.90767	0.557422	1
Phb2	ENSMUST00000130279.1	ENSMUSG00000004264	2.98	1.02	1.44	1.68	1.64	0.5	1.25	1.4	2.17	2.37	1.19	0	1.86	0.64	1.54333	1.212	0.832482	0.943064	-0.331333	0.557426	1
Aldoa	ENSMUST00000143509.7	ENSMUSG00000030695	3.07	2.5	1.69	3.56	3.68	1.8	3.52	0.48	6.24	2.6	4.67	1.73	3.29	3.12	2.71667	3.082	0.860852	1.07549	0.365333	0.557439	1
Tmtc4	ENSMUST00000143189.7	ENSMUSG00000041594	16.95	0	0	11.01	4.89	0	12.51	0	6.34	0	29.28	0	0	19.27	5.475	9.71	7.10747	13.7589	4.235	0.557466	1
Fbxo33	ENSMUST00000043204.7	ENSMUSG00000035329	49.99	51.49	61.61	45.22	41.52	51.35	40.94	67.08	58.09	49.7	53.38	62.85	51	46.13	50.1967	52.612	6.83171	6.29486	2.41533	0.55748	1
Ptbp2	ENSMUST00000196343.1	ENSMUSG00000028134	1.54	0.5	3.31	2.25	0	1.26	7.92	7.7	2.46	1.39	0.78	1.06	0	2.28	1.47667	1.102	1.19537	0.835236	-0.374667	0.557501	1
Vps13d	ENSMUST00000132700.1	ENSMUSG00000020220	0	0	0.67	0.48	0.11	0	0.62	0.45	0.83	0.28	0	0.57	0	0.81	0.21	0.332	0.292164	0.356469	0.122	0.557515	1
Ndufa10	ENSMUST00000187141.6	ENSMUSG00000026260	4.16	1.6	4.57	3.42	5.19	0	3.03	1.53	3.8	2.27	3.61	1.34	2.41	3.37	3.15667	2.6	1.97968	0.914549	-0.556667	0.55753	1
Pm20d1	ENSMUST00000112393.8	ENSMUSG00000042251	44.1	51.27	48.76	43.18	26.8	48	48.43	41.21	46.02	44.97	48.29	47.28	41.03	48.8	43.685	46.074	8.8027	3.18029	2.389	0.557549	1
Sys1	ENSMUST00000138268.7	ENSMUSG00000045503	0.46	0.46	1.08	1.07	1.15	0	0	1.18	0.53	0.92	0.78	0.19	1.9	0.76	0.703333	0.91	0.466676	0.620081	0.206667	0.557558	1
Plxnd1	ENSMUST00000015511.14	ENSMUSG00000030123	98.22	98.05	72	71.06	73.4	85.96	93.35	84.61	95.29	84.32	84.15	89.79	65.5	70.58	83.115	78.868	12.8262	10.2994	-4.247	0.55759	1
Nrp2	ENSMUST00000114155.7	ENSMUSG00000025969	18.16	15.02	22.32	13.9	8.47	20.49	22.28	18.35	16.65	15.38	17.03	23.13	12.59	22.7	16.3933	18.166	5.01819	4.61905	1.77267	0.557601	1
Xpnpep1	ENSMUST00000182097.1	ENSMUSG00000025027	3.15	20.14	11.67	12.6	5.44	6.33	12.87	15.19	7.14	10.2	14.92	24.36	0	14.4	9.88833	12.776	6.22059	8.82164	2.88767	0.557626	1
H2-D1	ENSMUST00000172785.7	ENSMUSG00000073411	94.47	94.49	92.84	93.71	93.7	95.89	94.11	92.56	93.77	94.28	95.23	94.01	92.76	92.68	94.1833	93.792	1.03452	1.07878	-0.391333	0.557627	1
Robo2	ENSMUST00000156010.1	ENSMUSG00000052516	0	0	4.49	0	1.03	0	0	0	1.45	0	0	0	0	2.03	0.92	0.406	1.79681	0.907844	-0.514	0.557642	1
Clcn2	ENSMUST00000148131.7	ENSMUSG00000022843	2.4	2.88	2.12	0.87	1.61	2.06	1.3	2.29	0.84	0	4.24	1.2	0	1.9	1.99	1.468	0.690043	1.75018	-0.522	0.557675	1
Gtf2h4	ENSMUST00000162927.1	ENSMUSG00000001524	0	1.55	0	1.48	0.96	0	0	2.91	0	0	0	2.24	0	3.62	0.665	1.172	0.756459	1.67736	0.507	0.557682	1
Igsf5	ENSMUST00000113795.7	ENSMUSG00000000159	0	0	0	0	6.06	0	0	0	0	0	0	0	0	1.74	1.01	0.348	2.47398	0.778152	-0.662	0.557709	1
Ube3a	ENSMUST00000202440.3	ENSMUSG00000025326	2.64	0	0	12.27	22.79	0	0	0	7.65	3.45	16.73	5.94	22.86	0	6.28333	9.796	9.3811	9.61575	3.51267	0.557713	1
Fgfr1	ENSMUST00000138104.8	ENSMUSG00000031565	0	12.85	9.44	15.72	10.2	14.17	0	7.47	11.92	16.22	15.16	1.74	12.5	17.53	10.3967	12.63	5.61497	6.36215	2.23333	0.557729	1
Hnrnpf	ENSMUST00000163168.8	ENSMUSG00000042079	6.37	9.75	9.57	7.35	15.35	6.49	7.45	7.11	8.98	7.66	9.94	8.67	15.86	9.66	9.14667	10.358	3.37699	3.204	1.21133	0.557792	1
Cnpy3	ENSMUST00000059844.12	ENSMUSG00000023973	100	86.13	93.01	83.66	84.88	92.72	89.56	91.51	89.07	93.72	68.63	94.66	81.54	94.07	90.0667	86.524	6.28997	11.4013	-3.54267	0.557794	1
Abi1	ENSMUST00000114544.9	ENSMUSG00000058835	24.84	12.58	18.49	28.03	11.13	33.02	21.51	18.04	15.71	17.63	23.88	13.66	20.35	19.09	21.3483	18.922	8.7468	3.74189	-2.42633	0.557803	1
Egfl7	ENSMUST00000166920.8	ENSMUSG00000026921	34.96	17.49	22.28	14.05	28.69	14.14	38.81	34.61	8.13	28.68	34.38	18.85	11.65	33.17	21.935	25.346	8.46278	9.79441	3.411	0.557812	1
Pigc	ENSMUST00000111594.2	ENSMUSG00000026698	0	0.29	6.92	0	4.96	4.61	0	2.21	0	2.12	0	4.55	0	2.68	2.79667	1.87	3.06255	1.92969	-0.926667	0.557849	1
Usp19	ENSMUST00000193558.1	ENSMUSG00000006676	20.69	0	2.2	19.63	20.98	25.28	13.78	0	8.44	5.63	9.46	19.71	0	20.97	14.7967	11.154	10.806	9.04648	-3.64267	0.557872	1
Cdk11b	ENSMUST00000135550.7	ENSMUSG00000029062	0	0	5.93	4.06	1.53	0	3.78	0	8.39	5.16	0	0	0	0	1.92	1.032	2.52472	2.30762	-0.888	0.557884	1
Lgals9	ENSMUST00000073001.4	ENSMUSG00000001123	4.59	7.11	8.57	6.82	39.41	9.15	5.63	9	1.64	5.9	6.48	2.55	20.32	8.81	12.6083	8.812	13.2259	6.81111	-3.79633	0.55791	1
Brd8	ENSMUST00000115765.1	ENSMUSG00000003778	0	0	11.52	22.91	25.97	0	12.65	19.45	8.71	13.97	14.01	27.23	0.79	13.96	10.0667	13.992	12.0332	9.34798	3.92533	0.55792	1
Timm10	ENSMUST00000028470.9	ENSMUSG00000027076	57.99	69.34	59.46	85.69	37.23	74.47	89.95	62.72	76.68	69.52	45.93	74.2	80.71	77.78	64.03	69.628	16.625	13.8904	5.598	0.557952	1
Timm10	ENSMUST00000111631.1	ENSMUSG00000027076	42.01	30.66	40.54	14.31	62.77	25.53	10.05	37.28	23.32	30.48	54.07	25.8	19.29	22.22	35.97	30.372	16.625	13.8904	-5.598	0.557952	1
Pdxdc1	ENSMUST00000154150.7	ENSMUSG00000022680	5.67	2.99	4.48	5.75	2.73	2.34	2.77	3.47	5.27	6.43	0	0	3.82	5.17	3.99333	3.084	1.5146	2.96272	-0.909333	0.557973	1
Llgl2	ENSMUST00000137951.1	ENSMUSG00000020782	0	0	9.95	21.62	10.29	14.71	4.01	0	0	0	0	0	15.53	15.88	9.42833	6.282	8.43012	8.60287	-3.14633	0.557989	1
Cdk10	ENSMUST00000212749.1	ENSMUSG00000033862	0	1.35	6.47	0.97	0.46	0	1.52	6.2	1.45	0	0	0	3.16	0.94	1.54167	0.82	2.47287	1.36996	-0.721667	0.558077	1
Tbc1d7	ENSMUST00000021797.8	ENSMUSG00000021368	66.23	16.07	28.08	36.4	41.26	100	0	19.11	34.49	0	0	100	0	64.96	48.0067	32.992	30.439	46.844	-15.0147	0.558111	1
Tbc1d7	ENSMUST00000179852.7	ENSMUSG00000021368	33.77	83.93	71.92	63.6	58.74	0	100	80.89	65.51	100	100	0	100	35.04	51.9933	67.008	30.439	46.844	15.0147	0.558111	1
Eif6	ENSMUST00000134278.1	ENSMUSG00000027613	11.23	0	0	0	4.29	0	13.03	0	9.17	0	4.29	2.32	0	0	2.58667	1.322	4.56885	1.93959	-1.26467	0.55817	1
Cope	ENSMUST00000134822.7	ENSMUSG00000055681	0.8	0.81	0.91	0.97	0.37	0.61	0.32	0.57	1.06	0.85	1.03	0.51	0.21	0.61	0.745	0.642	0.220885	0.315785	-0.103	0.558199	1
Zcchc7	ENSMUST00000126968.1	ENSMUSG00000035649	0	0	0	0	8.57	0	0	0	0	0	21.16	0	0	0	1.42833	4.232	3.49869	9.46304	2.80367	0.558217	1
Sh3bp5l	ENSMUST00000116376.8	ENSMUSG00000013646	0	0	0	19.69	0	0	0	0	0	0	0	0	0	48.61	3.28167	9.722	8.03841	21.7391	6.44033	0.558245	1
Stat3	ENSMUST00000156645.1	ENSMUSG00000004040	2.5	8.26	9.43	0	8.47	18.64	1.52	10.94	8.79	12.92	10.01	0	18.52	10.16	7.88333	10.322	6.47628	6.71982	2.43867	0.558267	1
Nfrkb	ENSMUST00000086167.11	ENSMUSG00000042185	94.07	62.93	80.35	55.3	47.4	47.18	55.44	30.56	57.54	75.82	60.95	74.99	98.23	47.61	64.5383	71.52	19.0005	18.8903	6.98167	0.558319	1
3110002H16Rik	ENSMUST00000138866.1	ENSMUSG00000024410	0	17.45	23.59	10.33	31.23	9.85	36.48	35.53	8.45	4.04	4.03	32.86	47.69	18.13	15.4083	21.35	11.0954	18.949	5.94167	0.558339	1
St6galnac6	ENSMUST00000095045.8	ENSMUSG00000026811	0	1.61	0	1.72	2.45	2.21	0	0	0	0.53	0	3.59	0	0	1.33167	0.824	1.07676	1.56318	-0.507667	0.55837	1
Sp3	ENSMUST00000133615.1	ENSMUSG00000027109	59.38	58.85	62.86	43.7	62.01	72.8	65.31	61.97	62.98	46.29	38.24	72.7	58.57	61.88	59.9333	55.536	9.41732	13.4972	-4.39733	0.558394	1
Pmpcb	ENSMUST00000150861.1	ENSMUSG00000029017	6.6	3.09	0.56	9.16	12.51	5.1	4.7	3.16	3.62	1.99	6.57	10.5	0	4.1	6.17	4.632	4.27607	4.08986	-1.538	0.558404	1
Hmgb1	ENSMUST00000202133.3	ENSMUSG00000066551	0	3.38	0	12.4	12.65	0	0	0	0.56	6.19	4.47	0	4.38	0	4.73833	3.008	6.17246	2.83906	-1.73033	0.558405	1
Bckdk	ENSMUST00000071056.13	ENSMUSG00000030802	13.18	15.95	7.97	11.02	8.63	13.86	10.24	8.76	11.81	14.49	5.9	8.81	6.01	16.01	11.7683	10.244	3.1206	4.74681	-1.52433	0.558405	1
Prss36	ENSMUST00000152697.2	ENSMUSG00000070371	48.66	39.51	19.07	21.54	31.64	25.46	24.32	40.88	53.8	32.02	84.96	0	32.04	52.02	30.98	40.208	11.3773	31.1958	9.228	0.558424	1
Naa16	ENSMUST00000022597.13	ENSMUSG00000022020	36.73	44.92	56.38	29.46	12.22	45.32	31.11	29.05	37.3	64.66	47.46	46.78	20.6	37.11	37.505	43.322	15.3426	16.1188	5.817	0.558434	1
Edem1	ENSMUST00000089162.4	ENSMUSG00000030104	71.12	64.49	85.7	65	56.22	73.06	70.74	69.94	67.67	66.35	77.74	68.37	69.3	79.38	69.265	72.228	9.99115	5.90638	2.963	0.558435	1
Abcd3	ENSMUST00000197383.4	ENSMUSG00000028127	0	3.73	14.79	0.54	0	1.7	7.06	15.13	2.94	0	5.37	0.94	0	3.12	3.46	1.886	5.72729	2.32755	-1.574	0.55845	1
Itga6	ENSMUST00000028522.9	ENSMUSG00000027111	53.21	17.04	40.13	23.24	66.52	38.72	45.28	51.66	54.61	43.69	0	50.25	22.32	46	39.81	32.452	18.3702	21.1092	-7.358	0.558463	1
Cpeb3	ENSMUST00000079754.10	ENSMUSG00000039652	0.55	14.92	0	9.42	4.33	0	0.01	34.88	25.7	0	0	24.07	4.05	12.37	4.87	8.098	6.1334	10.2579	3.228	0.558491	1
R3hdm1	ENSMUST00000185853.6	ENSMUSG00000056211	0	1.46	0.92	0	0	6.71	0	0	0	8.75	0	0	0	5.28	1.515	2.806	2.61651	4.03338	1.291	0.558501	1
Rassf7	ENSMUST00000209500.1	ENSMUSG00000038618	0	5.13	0	0	7.57	15.83	12.31	0	15.5	12.4	8.6	0	7.66	5.12	4.755	6.756	6.3016	4.59326	2.001	0.558513	1
Dgkz	ENSMUST00000126473.1	ENSMUSG00000040479	0	4.03	0	2.81	0	0	0	0	0	0	16.21	0	0	0	1.14	3.242	1.80773	7.24933	2.102	0.558527	1
Noc4l	ENSMUST00000199795.1	ENSMUSG00000033294	8.2	9.45	0	8.11	0	0	6.04	0	0	0	0	0	0	12.05	4.29333	2.41	4.72691	5.38892	-1.88333	0.558564	1
Crtc2	ENSMUST00000130002.7	ENSMUSG00000027936	17.1	7.48	0	0	22.73	20.15	21.74	19.24	20.2	19.88	0	0	59.35	13.45	11.2433	18.536	10.1248	24.3958	7.29267	0.558595	1
Letm1	ENSMUST00000201981.1	ENSMUSG00000005299	27.34	27.7	27.88	23.34	27.71	24.55	22.85	23.53	26.46	25.55	26.27	30.85	35.25	21.86	26.42	27.956	1.96284	5.18098	1.536	0.558693	1
Gbf1	ENSMUST00000176046.1	ENSMUSG00000025224	0	1.34	0.55	0	0	1.48	1.75	3.01	3.16	1	0	1.33	0.9	0.67	0.561667	0.78	0.692197	0.496437	0.218333	0.558738	1
Uspl1	ENSMUST00000050472.15	ENSMUSG00000041264	0	17.42	8.39	24.5	34.57	0	4.29	0	0.69	0	0	0	10.67	33.7	14.1467	8.874	13.917	14.627	-5.27267	0.558805	1
Acad8	ENSMUST00000060513.7	ENSMUSG00000031969	58.02	56.37	56.32	43.23	40.76	43.97	55.58	49.97	51.83	48.73	44.85	71.05	50.24	51.18	49.7783	53.21	7.90084	10.2612	3.43167	0.558824	1
Gtpbp2	ENSMUST00000166663.1	ENSMUSG00000023952	0	0	0	0	14.28	0	0	9.05	2.24	0	0	4.12	0	0	2.38	0.824	5.82979	1.84252	-1.556	0.55884	1
Extl2	ENSMUST00000029575.11	ENSMUSG00000027963	72.97	82.78	64.08	36.96	93.88	79.48	87.22	100	74.06	42.95	51.55	100	0	99.99	71.6917	58.898	19.7068	42.2943	-12.7937	0.558844	1
Slc10a7	ENSMUST00000210630.1	ENSMUSG00000031684	0	0	0	0	0	49.18	0	0	0	0	0	0	14.19	0	8.19667	2.838	20.0777	6.34596	-5.35867	0.558853	1
Hnrnpll	ENSMUST00000184297.7	ENSMUSG00000024095	31.52	27.71	50.27	57.69	79.44	43.62	17.55	43.01	31.98	14.41	31.51	48.7	77.12	29.85	48.375	40.318	18.9163	23.8905	-8.057	0.558896	1
Tubgcp6	ENSMUST00000164717.1	ENSMUSG00000051786	0	14.84	6.22	7.39	0	23.17	13.27	21.25	13.84	7.6	16.97	3.73	0	0	8.60333	5.66	9.01411	7.0618	-2.94333	0.558904	1
NA	ENSMUST00000192833.1	ENSMUSG00000097971	80.92	74.52	68.35	85.19	84.4	84.13	81.03	91.35	89.25	84.6	83.2	81.3	75.13	83.57	79.585	81.56	6.76637	3.7876	1.975	0.559007	1
NA	ENSMUST00000182520.1	ENSMUSG00000097971	19.08	25.48	31.65	14.81	15.6	15.87	18.97	8.65	10.75	15.4	16.8	18.7	24.87	16.43	20.415	18.44	6.76637	3.7876	-1.975	0.559007	1
Hgf	ENSMUST00000196645.1	ENSMUSG00000028864	22.96	23.08	24.5	18.62	57.33	0	12.45	16.69	33.17	40.35	1.03	0	42.32	0	24.415	16.74	18.5309	22.4668	-7.675	0.559034	1
Trip4	ENSMUST00000132380.1	ENSMUSG00000032386	1.74	0	6.49	1.86	0.85	0	0	2.21	2.04	0	0	3.18	0	2.28	1.82333	1.092	2.42415	1.52876	-0.731333	0.559091	1
Copb2	ENSMUST00000186657.1	ENSMUSG00000032458	2.86	1.8	3.66	2.23	0.62	1.76	4.01	1.54	1.66	0.96	2.2	4.08	0	1.02	2.155	1.652	1.0398	1.56548	-0.503	0.559104	1
Col12a1	ENSMUST00000121227.7	ENSMUSG00000032332	0	7.48	0	0	3.71	0	0	10.87	0	4.56	0	0	0	0	1.865	0.912	3.12554	2.03929	-0.953	0.559128	1
Thrb	ENSMUST00000091471.10	ENSMUSG00000021779	41.65	49.15	68.89	34.05	23.64	68.75	60.86	83.18	40.26	38.03	62.43	62.16	46.65	56.22	47.6883	53.098	18.4175	10.578	5.40967	0.55914	1
Ap5s1	ENSMUST00000110208.7	ENSMUSG00000068264	50.8	71.96	70.05	46.24	49.95	83.01	79.62	64.69	34.58	72.93	61.54	57.9	65.37	73.2	62.0017	66.188	14.9963	6.81151	4.18633	0.559164	1
Ext2	ENSMUST00000111248.7	ENSMUSG00000027198	3.83	0	0	0	0.76	0	0	0	0	1.56	0	0	6.17	0.22	0.765	1.59	1.532	2.64151	0.825	0.559178	1
Sh3glb2	ENSMUST00000140899.7	ENSMUSG00000026860	5.62	0	7.39	1.11	0.87	0	0	3.07	0	0	0	3.46	4.16	0	2.49833	1.524	3.18545	2.10145	-0.974333	0.559301	1
Nip7	ENSMUST00000170962.2	ENSMUSG00000031917	59.32	68.24	55.08	51.12	74.59	48.35	50.1	60.38	63.15	66.72	59.08	63.32	62.18	59.48	59.45	62.156	10.1803	3.11482	2.706	0.55937	1
Prdx2	ENSMUST00000127215.1	ENSMUSG00000005161	21.66	24.9	20.96	22.21	24.92	26.18	24.59	30.05	21.99	32.46	24.18	18.07	23.18	27.38	23.4717	25.054	2.12863	5.32238	1.58233	0.559371	1
Fkbp1a	ENSMUST00000148978.7	ENSMUSG00000032966	4.1	27.37	13.1	22.19	31.58	33.77	19.63	24.14	25.28	29.11	19.98	19.57	0	21.06	22.0183	17.944	11.4787	10.7606	-4.07433	0.559406	1
Slc44a2	ENSMUST00000217461.1	ENSMUSG00000057193	0	77.67	0	95.75	82.93	88.26	0	100	52.11	51.81	72.1	50.52	86.82	87.34	57.435	69.718	44.8893	18.0135	12.283	0.559442	1
Txnip	ENSMUST00000074519.12	ENSMUSG00000038393	41.91	47.67	37.3	47.06	25.38	45.06	32.64	30.81	43.41	45.01	45.73	45	37.55	41.91	40.73	43.04	8.43518	3.40498	2.31	0.559443	1
Lrif1	ENSMUST00000156544.1	ENSMUSG00000056260	0	25.26	22.46	0	7.67	0	0	0	34.38	25.1	0	0	0	0	9.23167	5.02	11.7474	11.2251	-4.21167	0.559447	1
Map4	ENSMUST00000199461.4	ENSMUSG00000032479	14.81	14.5	7.92	7.57	9.58	16.53	6.89	0	16.43	13.05	2.79	10.96	6.81	16.63	11.8183	10.048	3.91399	5.39281	-1.77033	0.559467	1
Atf7ip	ENSMUST00000185936.1	ENSMUSG00000030213	0.57	0.74	3	0.6	0.24	2.07	0.99	1.12	1.9	0.64	2.4	1.56	1.42	1.59	1.20333	1.522	1.08507	0.625556	0.318667	0.559577	1
Pdap1	ENSMUST00000199218.1	ENSMUSG00000029623	1.45	0	0.22	0.44	0.27	0	1.66	0	0	0.38	0	1.55	0	1.25	0.396667	0.636	0.542832	0.722309	0.239333	0.559645	1
R3hdm1	ENSMUST00000187605.1	ENSMUSG00000056211	1.12	1.42	2.64	0.42	0.51	0.59	0.4	1.06	1.2	0.68	1.41	1	0	1.21	1.11667	0.86	0.841823	0.551498	-0.256667	0.559653	1
Nbr1	ENSMUST00000103099.7	ENSMUSG00000017119	0	0	0	0.41	0.61	0.02	0	0.15	0.58	0	1.14	0.5	0	0	0.173333	0.328	0.268452	0.502912	0.154667	0.559686	1
Thap2	ENSMUST00000218989.1	ENSMUSG00000020137	18.45	23.33	28.21	11.6	43.39	0	0	13.51	0	20.65	0	13.96	30.64	15.18	20.83	16.086	14.7947	11.1439	-4.744	0.559686	1
Ctsh	ENSMUST00000123320.7	ENSMUSG00000032359	60.59	57.27	66.69	58.69	59.83	56.74	61.21	61.58	60.12	57.43	63.01	56.62	72.99	60.01	59.9683	62.012	3.60343	6.6255	2.04367	0.559695	1
Lair1	ENSMUST00000086400.12	ENSMUSG00000055541	3.03	1.4	17.46	1.1	5.41	0	7.72	23.25	20.19	5.17	20.65	0.96	5.34	4.72	4.73333	7.368	6.5122	7.63921	2.63467	0.559714	1
Ing5	ENSMUST00000190476.1	ENSMUSG00000026283	9.41	0	2.59	24.07	32.02	0	0	0	13.2	0	0	4.11	28.73	0	11.3483	6.568	13.6176	12.5161	-4.78033	0.559727	1
Smarcd2	ENSMUST00000132278.7	ENSMUSG00000078619	3.11	3.17	0	4.82	2.02	0.15	6.25	0	0	9.11	0	0	0	9.45	2.21167	3.712	1.88189	5.08429	1.50033	0.559764	1
Dexi	ENSMUST00000184863.7	ENSMUSG00000038055	0.39	0.56	0.73	0	0.21	0	0	0.43	0	0	0	0	0.54	0.5	0.315	0.208	0.299115	0.285167	-0.107	0.559837	1
Atp6v1b2	ENSMUST00000153680.1	ENSMUSG00000006273	0	2.73	1.75	2.08	13.21	0	0	0	2.88	0	0	5.19	2.57	1.83	3.295	1.918	4.98405	2.15037	-1.377	0.559858	1
Ostf1	ENSMUST00000138860.1	ENSMUSG00000024725	15.58	18.83	16.83	35.78	39.55	22.41	16.13	0	35.11	32.32	24.72	32.33	33.82	16.94	24.83	28.026	10.2762	7.14777	3.196	0.559865	1
Tbc1d4	ENSMUST00000162617.7	ENSMUSG00000033083	0	0	0	11.13	5.5	0	0	0	11.77	6.42	0	0	0	0.52	2.77167	1.388	4.64831	2.82197	-1.38367	0.55989	1
Mrpl4	ENSMUST00000003386.6	ENSMUSG00000003299	79.05	85.71	80.85	89.91	86.17	99.47	89.74	93.71	77.41	96.37	85.29	78.53	64.96	90.2	86.86	83.07	7.31067	12.0544	-3.79	0.559893	1
Cdc37	ENSMUST00000019615.10	ENSMUSG00000019471	14.51	11.14	11.4	12.35	12.55	12.35	11.76	11.46	11.92	12.52	11.88	11.16	12.09	12.59	12.3833	12.048	1.18874	0.577728	-0.335333	0.559966	1
Acox2	ENSMUST00000171567.1	ENSMUSG00000021751	3.01	2.3	3.54	3.84	3.74	2.64	2.55	4.69	3.4	2.56	2.82	2.87	4.74	4.54	3.17833	3.506	0.628281	1.04426	0.327667	0.560055	1
Plekho2	ENSMUST00000213652.1	ENSMUSG00000050721	0	0	15.34	0	0	0	0	0	6.21	0	0	0	0	4.45	2.55667	0.89	6.26253	1.9901	-1.66667	0.560127	1
Evi5	ENSMUST00000124034.7	ENSMUSG00000011831	10.94	5.21	0	0	15.32	0	0	0.98	4.42	0.33	3.81	0	11.54	0	5.245	3.136	6.57982	4.96548	-2.109	0.560131	1
Hnrnph1	ENSMUST00000156642.7	ENSMUSG00000007850	8.21	9.37	4.8	0	7.1	18.38	17.1	4.54	19.33	0	0	0	19.68	6.28	7.97667	5.192	6.07803	8.54337	-2.78467	0.560149	1
Zkscan5	ENSMUST00000162168.7	ENSMUSG00000055991	0	0	0	4.29	0	0	0	0	0	2.62	0	0	0	4.5	0.715	1.424	1.75139	2.06007	0.709	0.560155	1
Psmb3	ENSMUST00000129197.1	ENSMUSG00000069744	0.35	0	0.55	0.47	0.29	0	0	0	0	0	1.53	0.54	0	0.25	0.276667	0.464	0.232694	0.636105	0.187333	0.560187	1
Elovl1	ENSMUST00000006557.12	ENSMUSG00000006390	0	1.55	0	6.19	7.51	0	1.59	7.51	2.25	2.4	3.63	5.04	7.24	0	2.54167	3.662	3.41638	2.72511	1.12033	0.560208	1
Fgfr2	ENSMUST00000208844.1	ENSMUSG00000030849	0.46	0.46	0.11	0.67	0.33	1.43	0.47	0.76	0.87	0.72	0.64	0.33	0.35	0.2	0.576667	0.448	0.456669	0.221292	-0.128667	0.560209	1
Entpd5	ENSMUST00000136511.1	ENSMUSG00000021236	0	0.25	0.08	0	0.02	0.11	0.13	0.13	0.05	0.23	0	0.23	0	0.12	0.0766667	0.116	0.0960555	0.115022	0.0393333	0.560248	1
Med24	ENSMUST00000138750.7	ENSMUSG00000017210	0	12.63	0	0	0	0	0	0	4.96	0	0	30.9	0	0	2.105	6.18	5.15618	13.8189	4.075	0.560263	1
Plekhg5	ENSMUST00000123615.1	ENSMUSG00000039713	0	0	0	0	16.19	24.77	0	0	0	2.8	0	0	15.14	0	6.82667	3.588	10.9183	6.5706	-3.23867	0.560274	1
Vipr1	ENSMUST00000139189.1	ENSMUSG00000032528	0	0	0	0	3.41	0	0	0	0	0	0	0	8.34	0	0.568333	1.668	1.39213	3.72976	1.09967	0.560337	1
Sec23ip	ENSMUST00000042942.9	ENSMUSG00000055319	62.16	77.29	92.96	51.91	57.16	65.79	79.34	63.16	72.75	54.72	49.51	58.63	97.83	44.06	67.8783	60.95	14.9973	21.3335	-6.92833	0.560349	1
Ppp3cb	ENSMUST00000161332.1	ENSMUSG00000021816	4.11	1.42	2.89	1.63	0.89	9.04	2.3	1.9	1.58	5.8	0	2.22	0	3.61	3.33	2.326	3.02978	2.47735	-1.004	0.560361	1
Usf1	ENSMUST00000001284.12	ENSMUSG00000026641	12.28	10.49	5.52	2.4	8.14	9.54	7.77	5.37	7.64	9.7	3.34	12.11	4.66	3.48	8.06167	6.658	3.5888	4.00246	-1.40367	0.560372	1
Mettl17	ENSMUST00000167984.1	ENSMUSG00000004561	34.85	0	47.73	20.4	43.63	15.9	0	33.25	22.19	33.61	53.83	0	62.89	25.76	27.085	35.218	18.2408	24.7209	8.133	0.560378	1
Fchsd2	ENSMUST00000208063.1	ENSMUSG00000030691	1.95	0.47	2.94	0.48	0.87	3.14	1.52	4.89	1.11	2.65	0.8	0	0	2.45	1.64167	1.18	1.2119	1.29451	-0.461667	0.560393	1
Atp2c1	ENSMUST00000176190.7	ENSMUSG00000032570	4.39	0	0	1.92	0	0	12.7	0	0	6.26	3.51	0	0	0	1.05167	1.954	1.80679	2.8468	0.902333	0.560398	1
Dbp	ENSMUST00000210120.1	ENSMUSG00000059824	0	0.23	0	0.27	0.04	0	0	0.53	0.75	0	0	1.26	0	0	0.09	0.252	0.125539	0.563489	0.162	0.560432	1
Taf1	ENSMUST00000129487.7	ENSMUSG00000031314	0	0	0	0	2.34	0	0	0	0	0	0	0	0	5.72	0.39	1.144	0.955301	2.55806	0.754	0.560457	1
Pnpla2	ENSMUST00000169665.7	ENSMUSG00000025509	21.33	28.33	14.06	20.34	0	27.35	19.91	18.33	28.24	21.4	8.66	26.47	0	17.08	18.5683	14.722	10.4717	10.5078	-3.84633	0.560461	1
Atp2c1	ENSMUST00000112558.9	ENSMUSG00000032570	0	0.88	0.47	0.35	0.37	0	1.13	1.99	0.46	0.46	0	1.95	0.47	0.03	0.345	0.582	0.328801	0.797226	0.237	0.560466	1
Gtf2a1	ENSMUST00000063314.6	ENSMUSG00000020962	21.65	29.88	6.77	34.82	30.77	24.85	17.61	11.8	30.33	29.89	7.38	15.29	20.11	32.57	24.79	21.048	9.96848	10.3897	-3.742	0.560468	1
Cwc15	ENSMUST00000216619.1	ENSMUSG00000004096	0	0	0.01	0	0	15.12	0	8.34	0	10.19	14.56	0	0	0	2.52167	4.95	6.1719	6.95193	2.42833	0.560474	1
Ubtf	ENSMUST00000006754.13	ENSMUSG00000020923	10.03	14.46	17.83	23.51	36.27	3.36	10.17	0.82	21.85	27.54	32.7	22.12	14.94	9.51	17.5767	21.362	11.4323	9.34083	3.78533	0.560545	1
Cdk5rap3	ENSMUST00000103152.10	ENSMUSG00000018669	63.09	60.86	53.01	55.71	74.04	62.15	61.02	56.14	54.93	54.72	58.01	63.43	67.46	51.12	61.4767	58.948	7.29675	6.56841	-2.52867	0.560628	1
Tacc2	ENSMUST00000208661.1	ENSMUSG00000030852	0.95	0.46	0.81	0.45	0.51	1.19	0.31	1.28	0.49	0.37	1.23	0.33	0	0.93	0.728333	0.572	0.305314	0.49691	-0.156333	0.560646	1
Srek1ip1	ENSMUST00000156105.1	ENSMUSG00000021716	0	31.1	10.75	28.15	1.46	18.16	0	0	0	0	0	40.81	30.48	35.03	14.9367	21.264	13.1794	19.7535	6.32733	0.56069	1
Zfp758	ENSMUST00000149699.7	ENSMUSG00000044501	41.69	8.47	11.41	0	19.15	47.54	0	0	0	22.24	47.54	0	0	0	21.3767	13.956	19.1049	21.0999	-7.42067	0.560717	1
Pikfyve	ENSMUST00000081154.13	ENSMUSG00000025949	34.77	32.01	46.8	26.05	18.2	46.73	48.25	34.26	25.98	32.9	36.49	43.04	30.24	44.12	34.0933	37.358	11.3423	6.10948	3.26467	0.560768	1
Cnpy3	ENSMUST00000148656.1	ENSMUSG00000023973	0	4.38	2.39	3.27	2.57	0	1.53	5.94	3.52	2.82	0	2.84	0	1.93	2.10167	1.518	1.77157	1.43364	-0.583667	0.560828	1
Efl1	ENSMUST00000039881.3	ENSMUSG00000038563	2.33	3.42	2.78	2	96.21	85.65	2.7	1.61	2.29	2.43	1.61	2.37	2.71	78.44	32.065	17.512	45.7212	34.0622	-14.553	0.560847	1
Slc44a2	ENSMUST00000214268.1	ENSMUSG00000057193	0	0	0	0	11.01	0	0	0	0	13.45	5.51	0	0	0	1.835	3.792	4.49481	5.90267	1.957	0.560884	1
Zzef1	ENSMUST00000207107.1	ENSMUSG00000055670	84.72	91.12	81.04	96.97	82.87	86.51	83.53	90.61	79.31	84.45	96.73	86.67	90.07	87.76	87.205	89.136	5.90153	4.70304	1.931	0.560906	1
Smarca2	ENSMUST00000099537.8	ENSMUSG00000024921	16.28	4.63	4.43	14.66	14.68	6.37	10.95	12.05	3.31	6.96	15.77	11.61	17.97	8	10.175	12.062	5.58411	4.77986	1.887	0.560908	1
Hpf1	ENSMUST00000037190.14	ENSMUSG00000038005	66.89	90.21	84.38	60.65	90.85	97.58	79.49	86.85	90.84	100	97.01	44.38	76.91	50.71	81.76	73.802	14.6828	25.6588	-7.958	0.560913	1
Dram2	ENSMUST00000144746.7	ENSMUSG00000027900	0	5.19	7.78	5.41	15.01	4.91	1.88	6.25	3.32	4.57	5.85	3.69	8.35	2.62	6.38333	5.016	4.93273	2.20846	-1.36733	0.560915	1
Tcf3	ENSMUST00000020377.12	ENSMUSG00000020167	0	26.61	0	0	0	26.55	13.04	0.1	28.9	0	0	0	22.55	0.03	8.86	4.516	13.7259	10.0813	-4.344	0.560918	1
Ptprd	ENSMUST00000084467.4	ENSMUSG00000028399	26.63	27.86	14.44	34.54	42.24	33.14	22.25	13.56	25.16	27.45	25.35	29.08	30.79	24.03	29.8083	27.34	9.36075	2.73214	-2.46833	0.561015	1
Uap1l1	ENSMUST00000151131.7	ENSMUSG00000026956	0	0	6.72	0	0.55	0	0	0	1.48	0	0	2.38	0	0	1.21167	0.476	2.70747	1.06437	-0.735667	0.561056	1
Il6st	ENSMUST00000183663.7	ENSMUSG00000021756	24.13	28.26	40.64	25.92	18.13	22.48	29.12	33.68	24.78	21.64	26.54	22.55	21.54	29.92	26.5933	24.438	7.68317	3.68315	-2.15533	0.561073	1
Topbp1	ENSMUST00000188840.1	ENSMUSG00000032555	1.18	0	0.12	1.17	0	0	0	0	3.51	0.17	1.94	0	0	1.39	0.411667	0.7	0.593108	0.904793	0.288333	0.561086	1
Mapre2	ENSMUST00000155708.7	ENSMUSG00000024277	11.16	10.06	7.77	0	2.27	15.05	5.73	0	0	0	0	0.95	22.32	0	7.71833	4.654	5.66289	9.88416	-3.06433	0.561145	1
Sec22c	ENSMUST00000132733.1	ENSMUSG00000061536	1.04	21.2	6.46	0	9.1	0	0	18.32	0	6.94	0	12.01	0	0	6.3	3.79	8.20881	5.49052	-2.51	0.561188	1
Atp11a	ENSMUST00000139545.1	ENSMUSG00000031441	0	5.99	8.93	9.72	9.96	9.02	11	4.45	8.39	5.26	6.92	0	16.75	19.86	7.27	9.758	3.83531	8.28316	2.488	0.56123	1
Ppp4c	ENSMUST00000206477.1	ENSMUSG00000030697	0	5.96	0	0	4.19	4	3.77	0	2.03	0	4.84	5.21	3.32	2.74	2.35833	3.222	2.67235	2.07324	0.863667	0.561288	1
Cirbp	ENSMUST00000140774.1	ENSMUSG00000045193	5.26	1.74	7.54	5.47	7.38	10.09	6.68	0	0	2.66	14.21	15.99	7.71	0.72	6.24667	8.258	2.81479	6.77624	2.01133	0.561309	1
Gusb	ENSMUST00000111308.7	ENSMUSG00000025534	0.95	0.66	3.62	1.23	0.46	0	0.58	0.97	2.94	0.59	0	0.78	0.95	1.66	1.15333	0.796	1.27953	0.601357	-0.357333	0.56136	1
Smim14	ENSMUST00000200111.2	ENSMUSG00000037822	0.31	0.15	0.7	0.2	0.23	0.3	0.17	0.32	0.13	0.23	0.26	0.15	0.26	0.4	0.315	0.26	0.198066	0.0902774	-0.055	0.56142	1
Abtb2	ENSMUST00000138580.1	ENSMUSG00000032724	0	0	4.65	0	0	0	0	3.29	11.74	1.17	5.21	0	0	1.23	0.775	1.522	1.89835	2.14729	0.747	0.56144	1
Usp21	ENSMUST00000126729.7	ENSMUSG00000053483	0	2.01	0	0	2.24	0	0	0	0	3.25	0	3.01	0	0	0.708333	1.252	1.09975	1.71647	0.543667	0.561458	1
Stx5a	ENSMUST00000175642.1	ENSMUSG00000010110	2.49	0	0.48	1.5	1.5	0	0	5.31	0.97	0.72	2.39	0	0	0	0.995	0.622	0.999035	1.03635	-0.373	0.561485	1
Dhx40	ENSMUST00000136977.1	ENSMUSG00000018425	0	0	2.34	4.17	0	0	0	0	0	3.5	0	6.54	0	0	1.085	2.008	1.7777	2.95217	0.923	0.561491	1
Cys1	ENSMUST00000156453.8	ENSMUSG00000062563	6.94	0	0	26.53	20.89	15.53	8.33	0.27	0	24.78	5.6	16.73	15.85	11.93	11.6483	14.978	11.0948	7.02044	3.32967	0.561501	1
Add1	ENSMUST00000144226.1	ENSMUSG00000029106	1.67	0	1.32	0	1.22	1.77	0	4.92	1.85	0	0	0	0	2.93	0.996667	0.586	0.799066	1.31034	-0.410667	0.561528	1
Gigyf2	ENSMUST00000027475.14	ENSMUSG00000048000	10.24	19.59	18.69	17.76	25.5	4.1	25.82	21.89	17.22	19.54	13.17	18.09	26.72	14.21	15.98	18.346	7.59285	5.37384	2.366	0.561534	1
Wipf1	ENSMUST00000102679.7	ENSMUSG00000075284	0	9.07	0	0	24.91	0	3.82	7.04	5.39	4.99	0	4.46	5.62	0	5.66333	3.014	10.1028	2.78187	-2.64933	0.561557	1
Polr1c	ENSMUST00000124655.7	ENSMUSG00000067148	5.21	3.23	19.65	0	2.69	19.32	0	14.59	10.05	0	0	1.96	22.55	0	8.35	4.902	8.78479	9.90197	-3.448	0.561572	1
Stk40	ENSMUST00000139188.1	ENSMUSG00000042608	12.89	3.29	16.16	11.47	16.49	16.3	11.89	4.63	17.28	13.83	18.44	4.19	21.18	17.12	12.7667	14.952	5.08657	6.57141	2.18533	0.561592	1
Pds5a	ENSMUST00000202107.3	ENSMUSG00000029202	0	0	0.12	0	0.5	0	0	0.42	0.43	0	0	1.47	0	0	0.103333	0.294	0.200167	0.657404	0.190667	0.561629	1
Fam53a	ENSMUST00000045329.9	ENSMUSG00000037339	5.22	7.27	1.4	6.74	8.44	2.81	12.78	11.92	5.92	1.38	6.59	4.97	21.02	3.94	5.31333	7.58	2.72872	7.74783	2.26667	0.561657	1
Cyp2a5	ENSMUST00000168869.7	ENSMUSG00000005547	0	0	0	0	9.34	0	0	0	0	0	0	0	22.71	0	1.55667	4.542	3.81304	10.1562	2.98533	0.561657	1
Tmem176b	ENSMUST00000203501.1	ENSMUSG00000029810	0.6	0	0	0.8	0	0	0.43	0.68	0	0.28	0	0	0	0.37	0.233333	0.13	0.36697	0.180831	-0.103333	0.561709	1
Mcc	ENSMUST00000089874.8	ENSMUSG00000071856	75.59	73.69	72.91	69.72	40.11	68.94	79.25	77.33	66.07	71.23	69.74	81.21	55.7	77.25	66.8267	71.026	13.3231	9.73439	4.19933	0.561715	1
Copg2	ENSMUST00000151973.1	ENSMUSG00000025607	0	0	0	0	1.51	0	0	0	0	0	0	3.67	0	0	0.251667	0.734	0.616455	1.64127	0.482333	0.561752	1
Vps8	ENSMUST00000115397.7	ENSMUSG00000033653	0	16.03	4.65	20.98	0	0	0	0	0	0	0	0	0	18.69	6.94333	3.738	9.26806	8.35842	-3.20533	0.561761	1
Pex2	ENSMUST00000164828.7	ENSMUSG00000040374	8.62	9.79	10.63	16.27	11.18	10.68	12.24	12.9	6.97	14.13	12.75	14.18	7.49	12.36	11.195	12.182	2.64367	2.74572	0.987	0.56177	1
Ahdc1	ENSMUST00000135548.7	ENSMUSG00000037692	22.66	4.98	10.33	0	4.62	0	43.16	27.21	13.87	4.33	9.44	25.05	13.4	0	7.09833	10.444	8.53242	9.6117	3.34567	0.561802	1
Zkscan1	ENSMUST00000110962.1	ENSMUSG00000029729	0	9.11	7.17	5.02	20.87	0	7.2	5.72	8.33	0	13.41	0	0	8.97	7.02833	4.476	7.73012	6.32685	-2.55233	0.561918	1
Srpk2	ENSMUST00000196388.4	ENSMUSG00000062604	13.75	13.23	0	11.69	29.13	0	0	7.45	0	0	20.74	16.53	0	0	11.3	7.454	10.7997	10.3148	-3.846	0.561931	1
Snap47	ENSMUST00000132969.7	ENSMUSG00000009894	0	1.63	1.08	1.13	3.24	1.48	1	0	3.29	1.89	0	1.72	1.17	5.47	1.42667	2.05	1.05602	2.04987	0.623333	0.561933	1
Fam133b	ENSMUST00000115527.7	ENSMUSG00000058503	12.15	0	13.09	0	17.77	14.01	26.68	0	27.38	0	11.29	0	46.83	17.8	9.50333	15.184	7.60452	19.2651	5.68067	0.562037	1
Mcm7	ENSMUST00000153867.7	ENSMUSG00000029730	0	10.04	11.42	0	7.55	0	0	2.24	0	19.28	0	21.95	0	0	4.835	8.246	5.4398	11.3307	3.411	0.562079	1
Zcrb1	ENSMUST00000076070.8	ENSMUSG00000022635	30.67	48.42	35.31	45.87	40.95	41.98	16.52	39.76	34.41	29.46	44.48	23.48	56.01	28.98	40.5333	36.482	6.59567	13.416	-4.05133	0.562079	1
Pomt1	ENSMUST00000129163.7	ENSMUSG00000039254	0	0	0	1.26	0	0	0	0	0	0.92	0	0	0	1.12	0.21	0.408	0.514393	0.563134	0.198	0.562114	1
Fntb	ENSMUST00000137826.7	ENSMUSG00000033373	62.68	20.6	10.01	52.58	54.67	0	0	11.99	26.67	30.64	14.55	38.91	42.57	0	33.4233	25.334	26.473	17.802	-8.08933	0.562134	1
Hsd17b4	ENSMUST00000127325.1	ENSMUSG00000024507	0.17	0	0.33	0.2	0.24	0.6	0	0	0.28	0	0.42	0.19	0	0.32	0.256667	0.186	0.200067	0.188361	-0.0706667	0.562154	1
Fbxo21	ENSMUST00000201427.3	ENSMUSG00000032898	0.55	0.61	1.03	0.55	0.36	0	0.28	0.92	0.25	0.9	0.74	1.01	0	0.61	0.516667	0.652	0.336432	0.395057	0.135333	0.562164	1
Tmem135	ENSMUST00000117852.7	ENSMUSG00000039428	0	0	0.51	0.12	0.09	0.2	0.09	0.5	0.14	0.06	0.17	0.33	0.33	0.16	0.153333	0.21	0.190543	0.117686	0.0566667	0.562176	1
Synrg	ENSMUST00000092834.11	ENSMUSG00000034940	30.35	45.47	40.78	26.73	24.52	41.28	37.53	52.6	37.77	37.31	41.7	37.35	29.24	41.42	34.855	37.404	8.74285	5.03107	2.549	0.56218	1
Acss2	ENSMUST00000133654.2	ENSMUSG00000027605	5.49	11.55	0	7.79	0	2.76	5.04	0	6.07	5.81	8.31	10.65	0.3	5.58	4.59833	6.13	4.58206	3.85929	1.53167	0.562181	1
Vps26a	ENSMUST00000219574.1	ENSMUSG00000020078	0	12.9	6.19	9.78	0	5.94	3.27	0	13.56	3.32	12.94	8.28	0	15.2	5.80167	7.948	5.17111	6.3681	2.14633	0.562219	1
Zbtb14	ENSMUST00000112676.2	ENSMUSG00000049672	72.84	68.33	67.22	61.96	77.44	64.12	83.76	84.38	82.29	51.83	77.56	82.09	81.03	69.46	68.6517	72.394	5.69639	12.5177	3.74233	0.562233	1
Ints2	ENSMUST00000108039.7	ENSMUSG00000018068	22.71	31.89	24.91	33.35	39.46	17.46	30.07	26.18	59.85	56.27	72.36	15.89	23.47	12.19	28.2967	36.036	8.03968	26.7453	7.73933	0.562237	1
Gtf3c1	ENSMUST00000206042.1	ENSMUSG00000032777	0.57	0	1.26	1.15	0.56	0.93	0.49	0.63	0.5	0.34	1.41	0.61	1.34	0.87	0.745	0.914	0.465478	0.461335	0.169	0.562258	1
Cnppd1	ENSMUST00000190679.6	ENSMUSG00000033159	48.83	35.76	56.36	26.09	53.48	35.71	17.26	41.72	38.12	37.26	21.57	34.55	57.36	40.04	42.705	38.156	11.944	12.8573	-4.549	0.562259	1
Arhgef2	ENSMUST00000176272.1	ENSMUSG00000028059	0	0	0	0	0	6.43	0	0	0	0	0	15.59	0	0	1.07167	3.118	2.62504	6.97206	2.04633	0.562302	1
Csnk2a2	ENSMUST00000211980.1	ENSMUSG00000046707	4.07	0	0	2.06	18.89	0	0	4.94	0	3.97	1.26	7.45	24.49	0	4.17	7.434	7.39334	9.95351	3.264	0.562335	1
Zfp426	ENSMUST00000167457.7	ENSMUSG00000059475	4.28	13.21	6.93	15.29	1.68	15.73	4.64	5.48	5.94	5.46	6.68	8.19	2.44	15.1	9.52	7.574	6.01838	4.70761	-1.946	0.562418	1
Urod	ENSMUST00000139816.1	ENSMUSG00000028684	0.9	1.28	0	1.79	0.66	1.37	0.52	1.17	0	2.05	0	1.08	0	0.46	1	0.718	0.626897	0.866441	-0.282	0.562427	1
Ice2	ENSMUST00000151667.1	ENSMUSG00000032235	0	0	4.63	0	9.36	18.8	17.92	0	0	15.86	0	12.27	0	13.03	5.465	8.232	7.52714	7.63289	2.767	0.562433	1
Nmnat3	ENSMUST00000141427.1	ENSMUSG00000032456	0	0	0	1.54	0.3	0	0	0	0	0.67	0	0	0	0	0.306667	0.134	0.616009	0.299633	-0.172667	0.562467	1
Arglu1	ENSMUST00000208252.1	ENSMUSG00000040459	26.83	11.68	40.91	22.32	7.7	25.65	17.96	30.29	27.59	24.92	24.96	26.64	14.45	40.95	22.515	26.384	11.8638	9.47134	3.869	0.562475	1
Trmt1l	ENSMUST00000188843.6	ENSMUSG00000053286	4.69	2.99	13.56	1.7	0.92	0	0	4.93	3.38	3.21	0	4.25	0	5.42	3.97667	2.576	4.97319	2.47811	-1.40067	0.5625	1
Rpa1	ENSMUST00000135770.7	ENSMUSG00000000751	0	0	0	8.58	0	0	0	0	1.23	0	0	0	20.78	0	1.43	4.156	3.50277	9.2931	2.726	0.562552	1
Plaa	ENSMUST00000146118.1	ENSMUSG00000028577	46.03	14.11	1.19	39.48	72.02	32.3	0	10.31	23.62	31.88	27.03	45.57	67.2	36.56	34.1883	41.648	24.8799	15.8373	7.45967	0.56257	1
Rcbtb2	ENSMUST00000165429.7	ENSMUSG00000022106	0	0	0	4.39	3.42	2.06	1.33	0	0.42	2.25	0	8.41	2.87	0	1.645	2.706	1.94812	3.44294	1.061	0.56259	1
Uox	ENSMUST00000138921.1	ENSMUSG00000028186	14.55	20.29	12.38	22.73	15.59	17.55	13.2	16.03	17.77	20.49	16.74	15.12	6.41	18.39	17.1817	15.43	3.82352	5.42074	-1.75167	0.56259	1
Ncoa6	ENSMUST00000109670.7	ENSMUSG00000038369	0	3.91	3.99	6.17	7.87	8.41	3.8	0	0	7.52	10.37	0	10.86	3.88	5.05833	6.526	3.11197	4.58634	1.46767	0.562592	1
Akt1	ENSMUST00000159815.1	ENSMUSG00000001729	1.37	0	1.03	0.4	0.19	0	2.15	0	0.46	0.79	0.87	0	0.84	0.86	0.498333	0.672	0.573391	0.376922	0.173667	0.562626	1
Rps21	ENSMUST00000148629.1	ENSMUSG00000039001	0.34	0.4	0.49	0.12	0.15	0	0.14	0.19	0.33	0.27	0.47	0.42	0	0.44	0.25	0.32	0.188468	0.194808	0.07	0.562687	1
Tbrg4	ENSMUST00000156969.7	ENSMUSG00000000384	20.43	25.55	24.91	22.02	10.87	20.79	26.3	21.98	11.77	14.15	17.28	27.04	17.4	18.75	20.7617	18.924	5.28538	4.84035	-1.83767	0.562702	1
Dnajc24	ENSMUST00000133569.1	ENSMUSG00000027166	0	0	0	0	2.98	0	0	0	16.2	0	0	0	7.21	0	0.496667	1.442	1.21658	3.22441	0.945333	0.562782	1
Fyn	ENSMUST00000136659.1	ENSMUSG00000019843	0	24.98	32.39	35.43	0	25.02	3.7	34.29	16.78	12.7	37.28	11.75	0	9.66	19.6367	14.278	15.7531	13.8127	-5.35867	0.562787	1
Kansl1l	ENSMUST00000129190.7	ENSMUSG00000026004	8.43	24.19	6.47	24.13	16.26	29.96	18.11	5.65	19.47	17.55	14.32	21.09	37.42	17.73	18.24	21.622	9.44608	9.15024	3.382	0.562795	1
Ankrd50	ENSMUST00000094300.3	ENSMUSG00000044864	6.58	7.25	28.14	24.33	21.26	11.75	15.49	9.18	14.15	0.19	10.04	15.54	23.92	16.66	16.5517	13.27	9.23008	8.82591	-3.28167	0.562795	1
Tmem101	ENSMUST00000143986.1	ENSMUSG00000020921	9.48	4.38	0	3.71	3.65	18.14	4.45	4.86	13.37	0	11.83	0	11.48	26.39	6.56	9.94	6.43427	10.8875	3.38	0.562803	1
Pepd	ENSMUST00000160459.1	ENSMUSG00000063931	0	1.51	0.55	0	0.15	2.55	0	0	0.44	0	0.77	0.84	0	0.93	0.793333	0.508	1.0326	0.467194	-0.285333	0.562804	1
Pigv	ENSMUST00000151837.1	ENSMUSG00000043257	23.51	14.26	23.18	23.25	23.28	0	41.39	7.91	26.19	21.96	16.16	17.63	8.13	11.97	17.9133	15.17	9.4929	5.3136	-2.74333	0.562825	1
Ncaph2	ENSMUST00000147733.1	ENSMUSG00000008690	13.09	4.91	15.93	5.59	14.2	0.03	5.63	13.3	1.95	5.6	6.88	0	10.2	12.12	8.95833	6.96	6.33403	4.67495	-1.99833	0.562845	1
Prob1	ENSMUST00000186951.1	ENSMUSG00000073600	35.81	9.54	42.69	24	0.68	5.02	5.34	33.73	43.91	0	27.5	19.5	0	23.53	19.6233	14.106	17.2454	13.1839	-5.51733	0.562851	1
Gpd2	ENSMUST00000148991.1	ENSMUSG00000026827	45.3	24.52	18.96	47.82	47.52	34.1	30.27	37.32	40.75	7.74	38.86	31.55	40.62	38.97	36.37	31.548	12.5208	13.7629	-4.822	0.562867	1
Sfxn5	ENSMUST00000138489.1	ENSMUSG00000033720	0	2.84	2.7	0	0	0	0	2.06	0	0	2.36	0	0	0	0.923333	0.472	1.43111	1.05542	-0.451333	0.562871	1
Gpr107	ENSMUST00000147099.1	ENSMUSG00000000194	2.32	0.59	0.92	1.42	0.64	0	1.28	0.73	2.83	1.17	1.63	0	5.29	0	0.981667	1.618	0.802606	2.17487	0.636333	0.562899	1
Klb	ENSMUST00000203333.1	ENSMUSG00000029195	1.34	1.8	2.73	1.24	0.73	0.66	0	3.16	0.36	0.7	0.83	0.77	0	2.98	1.41667	1.056	0.768496	1.12656	-0.360667	0.56292	1
Nsun6	ENSMUST00000114713.1	ENSMUSG00000026707	1.62	0	2.48	2.4	0.83	0	3.44	3.05	1.76	4.15	4.33	0	0	0.94	1.22167	1.884	1.11972	2.18562	0.662333	0.562928	1
Nsun6	ENSMUST00000191911.1	ENSMUSG00000026707	1.62	0	2.48	2.4	0.83	0	3.44	3.05	1.76	4.15	4.33	0	0	0.94	1.22167	1.884	1.11972	2.18562	0.662333	0.562928	1
Arl5b	ENSMUST00000192653.1	ENSMUSG00000017418	0.32	0.11	2.28	0.55	0.14	0	1.03	0.41	0.23	1.36	1.3	0.19	0.21	1.09	0.566667	0.83	0.861201	0.583824	0.263333	0.562932	1
Rsbn1l	ENSMUST00000196780.4	ENSMUSG00000039968	0	3.89	0	0	4.85	0	9.6	4.83	0	0	0	0	0	3.71	1.45667	0.742	2.27699	1.65916	-0.714667	0.562935	1
Utp4	ENSMUST00000047629.6	ENSMUSG00000041438	94.4	99.02	92.63	99.26	94.28	98.24	99.01	95.41	100	97.86	95	100	100	93.85	96.305	97.342	2.86645	2.83184	1.037	0.562946	1
Hmbox1	ENSMUST00000176386.1	ENSMUSG00000021972	27.15	16.96	15.2	18.66	7.42	10.81	22.85	23.63	31.26	13.2	17.96	4.8	14.44	18.58	16.0333	13.796	6.83382	5.52095	-2.23733	0.562964	1
Kdm5b	ENSMUST00000186128.1	ENSMUSG00000042207	0	0.64	1.86	0	0.17	0	0.46	0.9	0.5	0.25	1.92	0	0	1.61	0.445	0.756	0.7362	0.933183	0.311	0.563002	1
Pcyt1a	ENSMUST00000115140.1	ENSMUSG00000005615	2.24	4.85	2.7	10.09	31.04	2.07	2.45	1.04	2.69	6.35	2.19	2.35	14.5	3.13	8.83167	5.704	11.2908	5.19639	-3.12767	0.563005	1
Nelfb	ENSMUST00000059849.14	ENSMUSG00000013465	4.78	7.2	5.07	5.76	4.68	4.67	5.71	2.83	5.6	5.57	5.17	3.22	3.26	7.04	5.36	4.852	0.990414	1.62803	-0.508	0.563011	1
Apoe	ENSMUST00000174710.1	ENSMUSG00000002985	0	0	0	0	0.12	0	0	0	0	0	0	0	0.29	0	0.02	0.058	0.0489898	0.129692	0.038	0.563046	1
Pes1	ENSMUST00000020705.4	ENSMUSG00000020430	60.77	63.8	82.73	51.05	73.7	57.65	67.61	84.39	56.96	60.22	50.52	57.12	80.11	56.02	64.95	60.798	11.4716	11.3499	-4.152	0.563085	1
Tlr5	ENSMUST00000193687.5	ENSMUSG00000079164	0	16.55	0	0.01	0	0	11.52	7.74	11.04	4.87	0	0	0	0	2.76	0.974	6.75569	2.17793	-1.786	0.563142	1
Pmvk	ENSMUST00000029564.11	ENSMUSG00000027952	91.12	92.06	73.14	83.12	81.78	82.54	88.01	74.3	88.25	78.8	88.66	100	86.09	80.46	83.96	86.802	6.9487	8.40237	2.842	0.563177	1
Hnmt	ENSMUST00000051416.11	ENSMUSG00000026986	41.03	100	86.76	64.1	33.19	75.21	41.42	97.72	83.64	99.77	0	60.26	0	98.07	66.715	51.62	25.9705	49.6989	-15.095	0.563179	1
Crlf3	ENSMUST00000103233.9	ENSMUSG00000017561	0.01	28.92	26.7	42.31	13.95	25.14	0	12.44	0	5.84	64.73	0	0	0.8	22.8383	14.274	14.3978	28.3107	-8.56433	0.563188	1
Lrp5	ENSMUST00000025856.16	ENSMUSG00000024913	97.73	99.76	98.23	99.44	98.87	99.56	99.58	97.74	99.14	98.63	98.93	99.65	100	98.73	98.9317	99.188	0.809874	0.604252	0.256333	0.563232	1
Cog5	ENSMUST00000036862.4	ENSMUSG00000035933	69.5	60.69	51.64	58.13	51.68	61.48	51.37	49.37	61.01	67.14	54.69	52.27	58.06	49.85	58.8533	56.402	6.74739	6.72656	-2.45133	0.56326	1
Washc3	ENSMUST00000182183.7	ENSMUSG00000020056	59.21	67.26	68.82	69.78	75.18	59.45	66.68	64.25	72.19	67.68	53.92	56.52	69.29	72.21	66.6167	63.924	6.24221	8.16178	-2.69267	0.563261	1
Men1	ENSMUST00000078137.11	ENSMUSG00000024947	2.09	0	14.02	11.3	0	0	0	0	0	0	22.93	8.03	0	6.86	4.56833	7.564	6.3781	9.3709	2.99567	0.563271	1
Tmem109	ENSMUST00000144681.1	ENSMUSG00000034659	0	7.56	0	0	0	0	0	0	0	0	0	18.25	0	0	1.26	3.65	3.08636	8.16165	2.39	0.563296	1
Asph	ENSMUST00000098275.8	ENSMUSG00000028207	0	1.06	1.72	0.77	0.83	0	1.26	2.2	0	0.81	0	2.85	0	1.88	0.73	1.108	0.65824	1.24245	0.378	0.56334	1
Ppp2r5a	ENSMUST00000194953.1	ENSMUSG00000026626	0.03	0.05	0.33	0.1	0.04	0.1	0.13	0.04	0.04	0.14	0.21	0.25	0	0.13	0.108333	0.146	0.112679	0.095551	0.0376667	0.563378	1
Bcl2l13	ENSMUST00000204004.1	ENSMUSG00000009112	0.42	0.61	2.35	1.03	1.17	1.61	2.23	2.8	0.56	1.29	0.41	1.58	0.73	0.92	1.19833	0.986	0.70383	0.460141	-0.212333	0.563455	1
Synrg	ENSMUST00000183456.7	ENSMUSG00000034940	42.78	43.75	45.77	40.85	51.18	53.18	42.61	41.51	38.32	48.84	27.38	42.95	46.38	51.36	46.2517	43.382	4.89921	9.46938	-2.86967	0.563466	1
Rin2	ENSMUST00000110005.7	ENSMUSG00000001768	9.79	59.93	65.22	46.84	38.55	0	16.7	32.85	33.17	25.89	89.06	26.28	67.77	26.14	36.7217	47.028	26.5718	29.6248	10.3063	0.563494	1
Picalm	ENSMUST00000207596.1	ENSMUSG00000039361	1.01	0.39	1.49	0.36	0.38	0.2	0.48	0.43	0.76	0.53	0.75	0.14	0.6	0.48	0.638333	0.5	0.502291	0.225499	-0.138333	0.563566	1
Zwint	ENSMUST00000020081.10	ENSMUSG00000019923	88.31	94.06	87.88	89.94	77.67	96.59	95.06	93.57	93.59	92.2	86.53	96.13	87.31	92.89	89.075	91.012	6.54463	4.02881	1.937	0.563641	1
Hpn	ENSMUST00000165124.7	ENSMUSG00000001249	2.89	4.14	2.54	3.56	4.99	3.65	4.35	2.96	3.52	3.31	6.16	3.39	2.61	4.91	3.62833	4.076	0.877574	1.43572	0.447667	0.563649	1
Mul1	ENSMUST00000105815.1	ENSMUSG00000041241	20.06	31.03	22.14	36.26	35.29	14.75	18.54	26.46	28.29	41.63	11.98	14.81	30.32	13.4	26.5883	22.428	8.8492	13.0355	-4.16033	0.563653	1
Osbpl1a	ENSMUST00000145777.1	ENSMUSG00000044252	6.51	6.73	1.82	3.93	2.38	0	4.99	6.5	12.68	4.34	2.24	0	2.03	4.97	3.56167	2.716	2.68261	1.98694	-0.845667	0.563674	1
Nfxl1	ENSMUST00000198977.1	ENSMUSG00000072889	2.07	0	3.26	0.42	0	0.63	2	0.64	1.64	0.5	0.6	1.66	1.71	2.94	1.06333	1.482	1.31922	0.993942	0.418667	0.56369	1
Slc7a6os	ENSMUST00000212150.1	ENSMUSG00000033106	1.35	0.37	1.36	1.35	0.54	2.78	2.79	1.38	3.24	1	2.46	1.7	0.58	2.21	1.29167	1.59	0.853356	0.793977	0.298333	0.563724	1
Mgat4b	ENSMUST00000122977.1	ENSMUSG00000036620	0	3.65	0	0	22.28	0	9.37	0	6.23	0	6.37	6.65	15.44	6.35	4.32167	6.962	8.91807	5.50382	2.64033	0.563802	1
Nampt	ENSMUST00000020886.8	ENSMUSG00000020572	56.02	56.79	83.93	42.38	36.22	55.92	76.06	71.13	61.78	58.02	75.14	53.43	50.64	62.82	55.21	60.01	16.4543	9.64192	4.8	0.563825	1
Madd	ENSMUST00000111370.8	ENSMUSG00000040687	0	17.43	2.94	11.92	4.9	11.39	9.08	19.8	0	15.19	12.46	0	12.06	12.07	8.09667	10.356	6.55654	5.9347	2.25933	0.563857	1
Slc35f6	ENSMUST00000199052.1	ENSMUSG00000029175	0	9.91	19.44	0	0	0	0	0	3.2	0	12.11	0	0	0	4.89167	2.422	8.15538	5.41576	-2.46967	0.563972	1
Lyn	ENSMUST00000041377.12	ENSMUSG00000042228	87.23	50.15	74.22	84.5	76	72.02	77.08	57.38	98.43	67.44	72.58	74.28	52.03	81.87	74.02	69.64	13.1307	11.1209	-4.38	0.563973	1
NA	ENSMUST00000126177.7	ENSMUSG00000024571	2.56	0	2.01	0	0.75	0	0	0	0	1.67	0	0	0	1.03	0.886667	0.54	1.13482	0.773272	-0.346667	0.563975	1
Agpat3	ENSMUST00000219907.1	ENSMUSG00000001211	0.77	0	0.58	0.42	0.39	0.49	0.9	0.44	0.55	0.84	0.51	0	0	0.28	0.441667	0.326	0.255923	0.358022	-0.115667	0.564006	1
Josd2	ENSMUST00000118493.7	ENSMUSG00000038695	6.1	4.74	2.99	0	0	0	3.6	0	0	4.45	0	0	0	2.76	2.305	1.442	2.7107	2.06296	-0.863	0.564023	1
Fam98a	ENSMUST00000112507.3	ENSMUSG00000002017	95.79	100	92.4	84.69	58.05	100	90.75	100	71.04	89.55	88.37	82.82	57.05	96.42	88.4883	82.842	15.966	15.2081	-5.64633	0.564049	1
Mlkl	ENSMUST00000056157.13	ENSMUSG00000012519	100	0	0	0	0	0	29.24	0	0	0	0	0	29.49	0	16.6667	5.898	40.8248	13.1883	-10.7687	0.564063	1
Rps9	ENSMUST00000108623.7	ENSMUSG00000006333	2.51	1.95	2.79	2.48	2.2	2.92	2.61	2.83	2.6	2.76	2.95	2.84	1.92	2.61	2.475	2.616	0.360486	0.408326	0.141	0.564074	1
Desi2	ENSMUST00000161075.7	ENSMUSG00000026502	76.43	72.99	70.14	76.24	83.04	64.78	74.75	73.79	71.14	78.19	74.15	75.7	73.37	76.44	73.9367	75.57	6.22171	1.90359	1.63333	0.564094	1
Rsrp1	ENSMUST00000148900.7	ENSMUSG00000037266	4.66	4.13	19.22	6.97	2.09	11.83	19.69	4.03	4.57	9.16	9.37	6.6	11.24	12.9	8.15	9.854	6.36465	2.37189	1.704	0.56411	1
Eif5a	ENSMUST00000164359.7	ENSMUSG00000078812	12.46	13.35	17.28	18.99	4.97	18.72	19.34	18.58	22.83	20.45	26.02	13.56	5.32	18.58	14.295	16.786	5.32447	7.80683	2.491	0.564174	1
Taf11	ENSMUST00000155667.1	ENSMUSG00000024218	0	9.45	0	6.7	0	0	0	8.58	6.18	16.88	0	0	0	8.11	2.69167	4.998	4.25963	7.51343	2.30633	0.564204	1
Gart	ENSMUST00000120450.1	ENSMUSG00000022962	22.2	20.17	21.89	15.52	19.12	20.37	24.49	25.14	26.56	17.42	21.53	21.97	21.04	21.28	19.8783	20.648	2.42214	1.83703	0.769667	0.564218	1
Snx17	ENSMUST00000202318.3	ENSMUSG00000029146	18.45	17.67	23.64	20.57	23.57	15.56	9.6	26.83	15.37	16.93	19.13	12.28	19.67	24.36	19.91	18.474	3.28073	4.39475	-1.436	0.564239	1
Rbms2	ENSMUST00000092033.3	ENSMUSG00000040043	79.37	65.25	59.56	63.28	71.13	57.83	76.8	56.05	57.21	68.12	72.37	60.45	39.52	69.27	66.07	61.946	8.01533	13.2814	-4.124	0.564266	1
Stau2	ENSMUST00000151888.7	ENSMUSG00000025920	0	4.2	0	0	0	0	0	0	0	0	0	1.24	0	0	0.7	0.248	1.71464	0.554545	-0.452	0.564341	1
Bcorl1	ENSMUST00000037596.12	ENSMUSG00000036959	0	0	8.39	10.41	1.38	34.46	0	36.46	0.02	15.9	0.22	0	0	10.4	9.10667	5.304	13.1952	7.4222	-3.80267	0.56436	1
Golgb1	ENSMUST00000152864.1	ENSMUSG00000034243	21.78	12.33	0	9.64	11.8	17.72	11.78	9.89	19.64	18.19	4.51	0	8.49	16.12	12.2117	9.462	7.45408	7.67306	-2.74967	0.564392	1
Coro7	ENSMUST00000135823.7	ENSMUSG00000039637	9.46	34.01	19.47	26.25	15.11	26.41	23.99	31.41	7.39	22.69	22.96	13.3	18.5	19.33	21.785	19.356	8.86113	3.92151	-2.429	0.564427	1
Wfs1	ENSMUST00000167937.1	ENSMUSG00000039474	0	16.34	20.3	0	20.8	0	0	0	7.66	22.51	23.2	23.58	0	0	9.57333	13.858	10.6003	12.6564	4.28467	0.564478	1
Tradd	ENSMUST00000136239.1	ENSMUSG00000031887	4.35	11.93	9.68	20.61	28.16	10.03	18.47	0	9.41	30.89	20.18	0	21.53	16.61	14.1267	17.842	8.67101	11.2824	3.71533	0.564517	1
Capzb	ENSMUST00000138045.7	ENSMUSG00000028745	6.63	0	8.25	10.51	0	17.09	8.08	0	1.5	5.65	3.8	10.3	0.46	5.84	7.08	5.21	6.53895	3.57244	-1.87	0.564531	1
Hsd17b4	ENSMUST00000139502.1	ENSMUSG00000024507	8.06	8.29	5.36	9.43	2.98	5.21	4.88	4.25	8.25	5.91	3.51	7.54	6.3	5.95	6.555	5.842	2.4314	1.4618	-0.713	0.564555	1
Urm1	ENSMUST00000149379.7	ENSMUSG00000069020	0	19.09	0	0	0	0	0	0	0	0	0.29	45	0	0	3.18167	9.058	7.79346	20.0926	5.87633	0.564555	1
2410004B18Rik	ENSMUST00000188034.1	ENSMUSG00000036873	39.82	0	11.05	0	0	0	0	34	51.13	9.44	0.08	0	0	11.58	8.47833	4.22	15.9777	5.79168	-4.25833	0.564602	1
Susd1	ENSMUST00000040166.13	ENSMUSG00000038578	36.63	57.85	34.13	47.54	57.93	51.74	46.02	57.73	60.7	58.03	51.99	61	33.2	53.21	47.6367	51.486	10.3023	10.8506	3.84933	0.564603	1
Uba2	ENSMUST00000102746.10	ENSMUSG00000052997	93.07	72.97	64.3	89.22	59.23	64.34	76.44	81.49	94.22	83.54	68.64	86.11	60.16	96.98	73.855	79.086	14.1549	14.6346	5.231	0.564661	1
Eif4a3	ENSMUST00000106253.1	ENSMUSG00000025580	18.34	0	0	22.01	21.55	8.18	22.33	0	0.19	20.26	6.53	5.24	27.92	16.38	11.68	15.266	10.3303	9.52816	3.586	0.564708	1
Efemp1	ENSMUST00000139713.1	ENSMUSG00000020467	0	0	0	6.51	7	0	0	0	6.39	0	7.94	12.21	0	0	2.25167	4.03	3.49171	5.72108	1.77833	0.564713	1
Acy1	ENSMUST00000024031.12	ENSMUSG00000023262	51.73	45.15	29.25	31.41	0.7	5.01	44.84	26.87	37.65	43.72	27.27	38.49	6.44	55.57	27.2083	34.298	20.6906	18.6031	7.08967	0.564729	1
Psmc3	ENSMUST00000152269.7	ENSMUSG00000002102	0	0	0.23	0	0.13	0	0	0	0	0.18	0	0	0.38	0	0.06	0.112	0.0981835	0.168879	0.052	0.564748	1
Dhrs1	ENSMUST00000128802.7	ENSMUSG00000002332	0.43	0.47	0.52	0.29	0.31	0.14	0.27	0.25	0.32	0.19	0.44	0.62	0.37	0.45	0.36	0.414	0.140285	0.155338	0.054	0.564779	1
Egfl7	ENSMUST00000149789.1	ENSMUSG00000026921	0	0	2.97	2.99	0	8.12	0	0	0	5.79	0	0	0	0.8	2.34667	1.318	3.1829	2.52381	-1.02867	0.564813	1
Stat1	ENSMUST00000186857.6	ENSMUSG00000026104	32.04	34.42	33.88	32.43	22.59	38.29	34.59	25.72	30.35	29.46	36.36	31.86	29.15	26.44	32.275	30.654	5.239	3.72352	-1.621	0.564833	1
Ccnc	ENSMUST00000145288.7	ENSMUSG00000028252	2	0	7.43	45.59	0	20.91	11.17	0	32.69	25.95	0	10.59	0	0	12.655	7.308	17.9666	11.3855	-5.347	0.564876	1
Ppme1	ENSMUST00000032963.9	ENSMUSG00000030718	61.72	57.5	53.62	68.54	43.89	74.91	51.5	62.18	52.97	66.42	69.03	54.63	45.46	44.13	60.03	55.934	10.9971	11.5347	-4.096	0.564879	1
Skp1a	ENSMUST00000093121.12	ENSMUSG00000036309	0.39	0	0.23	0	0	0.38	0.25	0	0	0.27	0	0	0	0.26	0.166667	0.106	0.191172	0.14519	-0.0606667	0.564937	1
Ube4b	ENSMUST00000084123.10	ENSMUSG00000028960	18.22	18.13	12.01	12.53	25.35	0.81	7.54	0	15.47	6.43	11.55	13.89	21.41	6.14	14.5083	11.884	8.27326	6.27734	-2.62433	0.564952	1
Tomm5	ENSMUST00000107808.2	ENSMUSG00000078713	4.85	10.15	11.57	10.72	10.5	7.66	4.29	3.94	5.87	5.01	13.44	4.12	37.97	5.86	9.24167	13.28	2.52204	14.2914	4.03833	0.564985	1
Cdk16	ENSMUST00000146259.1	ENSMUSG00000031065	12.85	6.29	0	4.98	2.86	3.21	9.35	8.99	0	5.64	0	0	26.5	9.01	5.03167	8.23	4.38326	10.9153	3.19833	0.564985	1
Kifc3	ENSMUST00000212787.1	ENSMUSG00000031788	0	15.83	2.3	0	0	25.73	0	10.02	0	0	0	0	18.59	0.67	7.31	3.852	10.9297	8.2439	-3.458	0.565033	1
Adh7	ENSMUST00000199865.1	ENSMUSG00000055301	28.24	40.52	25.64	46.31	38.64	32.62	13.37	32.89	38.55	37.15	31.48	41.88	13.37	35.08	35.3283	31.792	7.87351	10.9631	-3.53633	0.565073	1
Spop	ENSMUST00000107724.8	ENSMUSG00000057522	76.78	86.84	84.97	61.31	68	83.27	85.73	90.45	71	72.73	94.82	89.48	67.74	79.2	76.8617	80.794	10.2642	11.2933	3.93233	0.565086	1
Rtkn	ENSMUST00000065512.10	ENSMUSG00000034930	60.56	48.56	44.94	20.35	41.06	52.78	23.19	54	32.76	42.43	48.93	28.58	80.97	53.62	44.7083	50.906	13.6964	19.2705	6.19767	0.565148	1
Mms19	ENSMUST00000166517.1	ENSMUSG00000025159	2.13	0	1.58	0	0.42	0	0	0	0	1	0	0	0	1.07	0.688333	0.414	0.934546	0.567433	-0.274333	0.565241	1
Pacsin3	ENSMUST00000028694.11	ENSMUSG00000027257	82.54	83.83	84.36	59.64	79.31	0	86.9	0	87.71	56.94	66.76	81.3	79.55	84.07	64.9467	73.724	33.1527	11.4954	8.77733	0.565279	1
Tbc1d20	ENSMUST00000144252.7	ENSMUSG00000027465	7.42	0.7	3.97	0	39.12	0	0	0	3.07	0	0	6.2	12.06	4.32	8.535	4.516	15.2617	5.01435	-4.019	0.565286	1
Zfp445	ENSMUST00000214626.1	ENSMUSG00000047036	33.67	24.35	8.39	37.56	48.3	16.61	10.33	11.04	24.67	30.96	28.11	25.86	46.6	30.17	28.1467	32.34	14.5816	8.21347	4.19333	0.565299	1
Sdsl	ENSMUST00000031594.12	ENSMUSG00000029596	13.7	6.46	2.21	3.01	3.53	0	3.82	9.39	5.43	4.82	7.79	3.34	5.38	9.55	4.81833	6.176	4.8276	2.47508	1.35767	0.565355	1
Farsb	ENSMUST00000189931.6	ENSMUSG00000026245	0	2.87	0	21.75	0	16.59	7.54	25.1	0	8.76	0	5.07	22.68	14.48	6.86833	10.198	9.73122	8.75356	3.32967	0.565364	1
Brd4	ENSMUST00000121285.7	ENSMUSG00000024002	48.57	48.4	51.3	46.63	46.71	63.92	54.17	57.96	46.35	36.3	46.28	33.96	59.06	60.33	50.9217	47.186	6.59008	12.3289	-3.73567	0.565406	1
Phf3	ENSMUST00000187600.1	ENSMUSG00000048874	18.98	0	6.49	0	0	0	7.85	0	0	7.88	15.44	0	10.94	0	4.245	6.852	7.67125	6.80849	2.607	0.565421	1
Arhgdib	ENSMUST00000111891.3	ENSMUSG00000030220	0	0	0	0	67.54	0	0	0	0	7.94	0	13	0	0	11.2567	4.188	27.5731	6.00722	-7.06867	0.565431	1
Wdr36	ENSMUST00000166214.7	ENSMUSG00000038299	79.93	61.54	50.88	69.09	62.43	25.35	65.96	56.18	64.43	79.17	52.78	49	70.45	68.01	58.2033	63.882	18.7218	12.6356	5.67867	0.565433	1
Wdr36	ENSMUST00000053663.9	ENSMUSG00000038299	20.07	38.46	49.12	30.91	37.57	74.65	34.04	43.82	35.57	20.83	47.22	51	29.55	31.99	41.7967	36.118	18.7218	12.6356	-5.67867	0.565433	1
Mettl21a	ENSMUST00000053469.1	ENSMUSG00000025956	0	0	8.86	3.01	3.82	0	2.76	5.21	6.96	4.07	13.98	3.9	0	0	2.615	4.39	3.49636	5.71959	1.775	0.565446	1
Ndufs3	ENSMUST00000152059.1	ENSMUSG00000005510	0	2.78	2.86	2.39	0.81	1.39	3.76	1.01	2.14	1.94	0	1.21	0	3.1	1.705	1.25	1.16328	1.32525	-0.455	0.56546	1
Cct8	ENSMUST00000176041.7	ENSMUSG00000025613	0	5.77	0	6.03	0	0	3.81	4.89	0	1.12	0	0	4.25	0	1.96667	1.074	3.04786	1.84048	-0.892667	0.565504	1
Spata13	ENSMUST00000159729.1	ENSMUSG00000021990	0	0	0	1.71	5.98	0	4.25	0	1.29	0	0	0	17.87	0	1.28167	3.574	2.40119	7.99171	2.29233	0.565523	1
Zfp106	ENSMUST00000130303.1	ENSMUSG00000027288	1.15	0	1.3	1.07	0.39	0	3.9	1.83	4.95	0	0	2.17	0	3.39	0.651667	1.112	0.593546	1.58258	0.460333	0.565571	1
Sptbn1	ENSMUST00000127209.1	ENSMUSG00000020315	0	0	1.26	0	0.8	0	0	0	0	1.68	0	0	0	1.36	0.343333	0.608	0.551422	0.84019	0.264667	0.565587	1
Vps53	ENSMUST00000170143.7	ENSMUSG00000017288	0	0	4.34	0	1.1	0	0	0	5.54	3.74	0	0	0	4.53	0.906667	1.654	1.73858	2.28199	0.747333	0.565628	1
Pithd1	ENSMUST00000150885.7	ENSMUSG00000028669	0	0	0	0	0	19.44	0	0	0	0	0	0	0	5.77	3.24	1.154	7.93635	2.58042	-2.086	0.565632	1
Tanc1	ENSMUST00000162857.1	ENSMUSG00000035168	2.27	0	2.09	0	1.24	2.37	0	0	0	1.91	0	0	0	2.58	1.32833	0.898	1.10351	1.25225	-0.430333	0.565656	1
Ssbp3	ENSMUST00000131440.1	ENSMUSG00000061887	32.34	28.96	38.46	32.28	25.92	33.61	27.51	40.35	37.31	38.15	25.22	38.57	30.19	37.01	31.9283	33.828	4.25899	5.88694	1.89967	0.565676	1
Prlr	ENSMUST00000124470.7	ENSMUSG00000005268	5.05	7	13.64	2.31	1.42	6.69	8.36	6.96	7.19	4.91	7.55	2.56	4.17	5	6.01833	4.838	4.36666	1.80429	-1.18033	0.565678	1
Acss2	ENSMUST00000148870.1	ENSMUSG00000027605	1.07	1.5	1.76	1.09	0.28	1.12	0.82	1.02	1.01	0.62	2.17	2.67	0.9	0.74	1.13667	1.42	0.502262	0.93512	0.283333	0.565705	1
Cops6	ENSMUST00000154867.1	ENSMUSG00000019494	2.02	1.76	2.63	1.66	2.87	1.47	1.85	2.04	1.91	1.7	1.1	3.04	5.02	1.75	2.06833	2.522	0.562189	1.56541	0.453667	0.565723	1
Idh1	ENSMUST00000169032.7	ENSMUSG00000025950	23.68	15.79	23.9	6.58	3.35	6.96	23.23	18.45	18.89	16.72	27.31	7.06	11.21	19.76	13.3767	16.412	9.06229	7.8197	3.03533	0.565758	1
Babam1	ENSMUST00000002473.9	ENSMUSG00000031820	96.49	75.45	56.64	90.01	94.42	84.03	82.37	71.26	77.26	75.63	90.12	87.82	54.56	79.86	82.84	77.598	14.9285	14.1512	-5.242	0.565782	1
Rab11a	ENSMUST00000171100.1	ENSMUSG00000004771	6.72	4.48	5.45	5.32	14.95	10.12	7.68	2.4	6.82	3.56	6.8	3.11	12.3	6.52	7.84	6.458	4.00892	3.66938	-1.382	0.565859	1
Prdx1	ENSMUST00000156145.6	ENSMUSG00000028691	0.46	0.35	0.41	0.56	1.4	0.29	0.25	0.51	0.17	0.44	0.23	0.33	0.9	0.38	0.578333	0.456	0.413058	0.259865	-0.122333	0.565879	1
4833411C07Rik	ENSMUST00000207499.1	ENSMUSG00000109089	61.07	54.81	57.02	63.65	69.56	48.66	47.65	80.97	66.03	83.92	64.51	51.33	54.95	60.41	59.1283	63.024	7.28991	12.7242	3.89567	0.565895	1
4833411C07Rik	ENSMUST00000207914.1	ENSMUSG00000109089	38.93	45.19	42.98	36.35	30.44	51.34	52.35	19.03	33.97	16.08	35.49	48.67	45.05	39.59	40.8717	36.976	7.28991	12.7242	-3.89567	0.565895	1
Abhd14b	ENSMUST00000187106.6	ENSMUSG00000042073	1.72	3.69	3.14	4.03	7.05	2.87	2.63	1.59	2.9	1.97	5.54	3.42	1.84	3.02	3.75	3.158	1.80219	1.49249	-0.592	0.565901	1
Dnajc25	ENSMUST00000152199.8	ENSMUSG00000070972	10.67	0	0	0	0	0	0	0	8.28	25.46	0	0	0	0	1.77833	5.092	4.35601	11.3861	3.31367	0.565971	1
Nudcd3	ENSMUST00000066496.9	ENSMUSG00000053838	57.66	69.81	48.92	45.04	55.47	65.4	47.37	50.69	56.97	51.52	55.78	66.03	48.98	47.83	57.05	54.028	9.44188	7.37064	-3.022	0.565991	1
Ube2j1	ENSMUST00000124992.7	ENSMUSG00000028277	47.55	63.2	67.35	48.65	31.92	57.17	45.92	43.61	40.17	53.32	32.66	61.28	45.87	49.1	52.64	48.446	12.8029	10.5443	-4.194	0.566005	1
Nsun5	ENSMUST00000000940.14	ENSMUSG00000000916	73.64	46.45	58.63	76.54	56.14	59.93	44.28	80.21	81.48	58.59	76.25	100	32.81	78.96	61.8883	69.322	11.3014	25.1512	7.43367	0.566006	1
Trappc2l	ENSMUST00000015157.9	ENSMUSG00000015013	53.62	61.74	53.2	53.85	26.21	44.04	57.91	42.49	48.2	63.44	67.03	53.46	25.03	62.51	48.7767	54.294	12.3976	17.1058	5.51733	0.566037	1
Pex3	ENSMUST00000125207.7	ENSMUSG00000019809	0	11.21	0	15.61	26.26	0	2.87	21.01	13.57	20.28	6.45	0	30.17	8.21	8.84667	13.022	10.8567	12.0691	4.17533	0.566048	1
Rcbtb2	ENSMUST00000169513.7	ENSMUSG00000022106	0	0	0	0	0	1.22	0	0	3.2	0	0	0	0	2.91	0.203333	0.582	0.498063	1.30139	0.378667	0.566057	1
Ssbp3	ENSMUST00000136487.1	ENSMUSG00000061887	4.52	1.97	2.25	0.54	4.19	2.9	4.22	0.89	0.62	2.16	2.83	2.97	3.25	4.6	2.72833	3.162	1.48113	0.898148	0.433667	0.566076	1
Usp7	ENSMUST00000173939.1	ENSMUSG00000022710	2.31	1.34	1.4	2.64	0	0	2.57	1.99	1.63	1.29	2.11	0	0	1.19	1.28167	0.918	1.11403	0.910862	-0.363667	0.566095	1
Odf2l	ENSMUST00000199435.1	ENSMUSG00000028256	2.35	2.12	7.92	5.31	1.87	4.66	8.27	3.61	8.9	6.21	14.97	1.6	2.94	2.55	4.03833	5.654	2.37921	5.48937	1.61567	0.5661	1
Vps29	ENSMUST00000154686.1	ENSMUSG00000029462	31.87	32.73	43.6	39.77	48.33	31.21	35.53	47.69	46.11	42.48	43.56	48.66	29.18	38.71	37.9183	40.518	7.10796	7.26661	2.59967	0.566143	1
Fam192a	ENSMUST00000212258.1	ENSMUSG00000031774	4.89	0	0	0	0.97	0	0	6	0	4.34	4.61	0	0	0	0.976667	1.79	1.956	2.45292	0.813333	0.566221	1
Timd2	ENSMUST00000055102.12	ENSMUSG00000040413	72.13	84.55	77.67	78.34	87.11	73.97	72.04	82.52	76.74	74.31	76.47	85.37	83.54	85.02	78.9617	80.942	5.85266	5.17129	1.98033	0.566244	1
Ing3	ENSMUST00000144534.7	ENSMUSG00000029670	0	0	5.44	3.87	6.12	0	0	0	0	14.86	7.85	0	0	0	2.57167	4.542	2.91012	6.69502	1.97033	0.566251	1
Pdk2	ENSMUST00000126730.1	ENSMUSG00000038967	2.84	0	1.62	0	0.7	7.37	0	2.8	0	0	2.66	0	9.35	4.7	2.08833	3.342	2.80464	3.8969	1.25367	0.566301	1
Tars2	ENSMUST00000200376.1	ENSMUSG00000028107	0	0	2.38	0	0.73	0	0	0	0	1.86	0	0	0	2.9	0.518333	0.952	0.957631	1.35444	0.433667	0.566322	1
Mrpl3	ENSMUST00000035177.14	ENSMUSG00000032563	0.92	0.94	2.54	3.07	1.1	1.43	2.92	2.74	2.13	2.28	2.17	2.22	1.06	1.91	1.66667	1.928	0.91594	0.505341	0.261333	0.566324	1
Ipo4	ENSMUST00000125133.1	ENSMUSG00000002319	0	0	19.6	0	20.42	15.05	6.2	0	0	11.65	0	13.12	6.16	0	9.17833	6.186	10.2195	6.21429	-2.99233	0.566366	1
Mknk1	ENSMUST00000135209.1	ENSMUSG00000028708	0	0	0	0	0.55	0	1.58	8.42	2.42	0	0	0	0	1.31	0.0916667	0.262	0.224537	0.58585	0.170333	0.566391	1
Diexf	ENSMUST00000193070.1	ENSMUSG00000016181	0	11.01	4.48	0	1.38	0	0	0	3.97	4.52	0	16.66	0	3.59	2.81167	4.954	4.37635	6.85864	2.14233	0.566401	1
Me1	ENSMUST00000185374.1	ENSMUSG00000032418	0	0	13.62	0	0.42	0	0	0	0.64	1.24	2.5	0	0	0.93	2.34	0.934	5.5286	1.0357	-1.406	0.566407	1
Smcr8	ENSMUST00000056907.6	ENSMUSG00000049323	90.69	94.38	87.54	88.64	84.92	92.28	88.26	96.68	84.07	82.95	94.7	86.5	100	94.89	89.7417	91.808	3.41075	6.92117	2.06633	0.566506	1
Smcr8	ENSMUST00000102667.4	ENSMUSG00000049323	9.31	5.62	12.46	11.36	15.08	7.72	11.74	3.32	15.93	17.05	5.3	13.5	0	5.11	10.2583	8.192	3.41075	6.92117	-2.06633	0.566506	1
Naxd	ENSMUST00000178382.1	ENSMUSG00000031505	0.82	0.65	1.75	0	0.62	1.13	1.36	0	0	1.06	1.14	0.9	0	0	0.828333	0.62	0.583418	0.572538	-0.208333	0.566509	1
Cisd2	ENSMUST00000120988.1	ENSMUSG00000028165	5.43	1.13	7.7	3.36	10.18	7.42	2.19	4.15	1.89	1.93	3.5	5.12	7.7	6.13	5.87	4.876	3.26462	2.24607	-0.994	0.56651	1
Tha1	ENSMUST00000138354.1	ENSMUSG00000017713	15.67	0	12.15	0	1.48	0	8.1	0	0	0	0	0	12.88	0	4.88333	2.576	7.10324	5.76011	-2.30733	0.566593	1
Fh1	ENSMUST00000133218.1	ENSMUSG00000026526	0.46	0.86	3.95	0.69	0	0	0.45	0.19	0.15	0.66	0.68	0.31	0.74	0.7	0.993333	0.618	1.49061	0.1747	-0.375333	0.566627	1
Mapre3	ENSMUST00000202025.1	ENSMUSG00000029166	13.64	15.49	5.17	20.41	46.21	22.27	15.72	11.2	12.16	26.61	14.81	12.59	23.87	3.93	20.5317	16.362	13.9378	9.11843	-4.16967	0.566739	1
Gtpbp2	ENSMUST00000024748.13	ENSMUSG00000023952	31.14	74.86	35.76	35.45	18.99	0	41.19	31.58	61.06	41.99	35.11	20.77	28.66	0	32.7	25.306	24.7147	16.1763	-7.394	0.566781	1
Orc3	ENSMUST00000140334.1	ENSMUSG00000040044	0	15.98	15.48	0.6	28.43	27.02	18.88	0	29.24	24.26	0	22.13	3.37	1.36	14.585	10.224	12.3074	11.9252	-4.361	0.566807	1
Trrap	ENSMUST00000213013.1	ENSMUSG00000045482	30.56	24.71	23.37	27.92	13.42	23.12	21.05	17.04	24.26	16.13	17.74	36.03	14.27	21.29	23.85	21.092	5.86305	8.74042	-2.758	0.566874	1
Susd1	ENSMUST00000136077.1	ENSMUSG00000038578	0	1.94	2.57	0	0.44	1.73	0.96	2.02	2.21	0	1.38	1.45	0	1.08	1.11333	0.782	1.10616	0.727269	-0.331333	0.566881	1
Tox4	ENSMUST00000152493.1	ENSMUSG00000016831	1.91	1.18	2.16	1.21	0.28	2.23	0.76	0	0.56	2.62	1.56	0.97	0	0.72	1.495	1.174	0.749847	0.983097	-0.321	0.566883	1
Gfm2	ENSMUST00000160989.7	ENSMUSG00000021666	0	1	3	0.73	0.22	0	0	0	0	0.45	1.04	0	1.07	0	0.825	0.512	1.13996	0.528744	-0.313	0.566896	1
Atp8a1	ENSMUST00000149501.1	ENSMUSG00000037685	0	20.11	0	10.77	28.55	26.47	0	14.23	0	7.63	0	10.88	30.41	0	14.3167	9.784	12.6993	12.4772	-4.53267	0.566937	1
2019-03-02	ENSMUST00000159293.7	ENSMUSG00000073481	38.71	35.4	36.78	35.56	43.09	40.03	33.72	33.7	37.38	36.25	36.91	37.35	40.73	35.58	38.2617	37.364	2.97739	1.99749	-0.897667	0.566956	1
Kmt2a	ENSMUST00000114689.7	ENSMUSG00000002028	38.08	3.52	0	22.54	0	0	2.06	0	3.86	25.97	0	0	0	77.45	10.69	20.684	16.0304	33.6668	9.994	0.566968	1
Ncapd2	ENSMUST00000186210.1	ENSMUSG00000038252	0	5.75	42.6	0	0	23.13	0	0	17.8	0	0	0	31.33	0	11.9133	6.266	17.5	14.0112	-5.64733	0.566969	1
Ddx39b	ENSMUST00000173731.7	ENSMUSG00000019432	2.01	1.45	1.86	6.13	0.98	6.69	3.86	2.63	2.38	1.45	1.27	2.65	5.71	0.81	3.18667	2.378	2.5285	1.98265	-0.808667	0.566994	1
Bscl2	ENSMUST00000160556.7	ENSMUSG00000071657	0	0	0	0	0	1.34	0	0	0	0	0	0	0	0.4	0.223333	0.08	0.547053	0.178885	-0.143333	0.567027	1
Atp1b3	ENSMUST00000034983.6	ENSMUSG00000032412	100	100	100	97.93	90.24	100	95.83	100	93.02	100	100	100	95.59	100	98.0283	99.118	3.9043	1.97221	1.08967	0.567042	1
Nrd1	ENSMUST00000143015.1	ENSMUSG00000053510	1.68	1.29	0	2.24	5.26	0	0	0	8.38	2.41	3.18	0	0	0	1.745	1.118	1.9443	1.5549	-0.627	0.567044	1
Xpnpep3	ENSMUST00000165258.7	ENSMUSG00000022401	31.34	26.57	6.97	18.71	34.15	10.82	14	0	13.07	31.96	18.09	23.79	37.24	14.47	21.4267	25.11	11.0949	9.4643	3.68333	0.567068	1
Eng	ENSMUST00000156306.1	ENSMUSG00000026814	12.26	10.04	12.73	9.81	8.65	3.68	8.86	17.62	8.2	7.46	12.29	11.35	4.96	5.65	9.52833	8.342	3.25663	3.3203	-1.18633	0.567071	1
Prdx1	ENSMUST00000151129.7	ENSMUSG00000028691	55.24	55.63	46.42	57.69	34.24	59.71	55.16	55.43	58.93	55.19	53.43	51.64	25.83	51.26	51.4883	47.47	9.59664	12.198	-4.01833	0.567084	1
Rc3h2	ENSMUST00000204959.1	ENSMUSG00000075376	4.73	6.98	5.24	5.16	12.27	6.29	3.88	0	0	2.36	5.27	15.61	14.05	5.36	6.77833	8.53	2.81491	5.90216	1.75167	0.56713	1
Senp5	ENSMUST00000155515.7	ENSMUSG00000022772	0	2.77	0	0	0	4.86	0	0	0	0	17.43	0	0	0	1.27167	3.486	2.07796	7.79493	2.21433	0.567138	1
Kalrn	ENSMUST00000114964.7	ENSMUSG00000061751	93.73	96.16	92.5	95.71	96.4	95.26	93.11	91.13	92.21	95.75	92.99	94.67	96.24	92.16	94.96	94.362	1.5317	1.7521	-0.598	0.567143	1
Oxsr1	ENSMUST00000128880.7	ENSMUSG00000036737	20.36	18.75	9.1	18.74	42.84	17.76	16.91	1.33	20.92	26.57	22.75	7.53	20.84	11.2	21.2583	17.778	11.3073	8.05741	-3.48033	0.567191	1
1110059G10Rik	ENSMUST00000118422.1	ENSMUSG00000032551	94.78	91.16	87.8	91.66	81.26	96.31	91.62	88.55	93.26	91.42	86.88	92.83	77.58	92.88	90.495	88.318	5.41338	6.48392	-2.177	0.567205	1
Pomp	ENSMUST00000031654.9	ENSMUSG00000029649	30.32	25.81	27.58	28.59	22.92	28.24	32.77	23.81	33.6	27.03	29.74	26.85	23.08	37.53	27.2433	28.846	2.57417	5.40231	1.60267	0.567239	1
Man1a	ENSMUST00000133330.1	ENSMUSG00000003746	0.4	0.07	0.35	0.51	0.5	0.7	0.33	0.53	0.39	0.25	0.34	0.24	1.84	0.42	0.421667	0.618	0.210087	0.687037	0.196333	0.567257	1
Coq8b	ENSMUST00000143372.1	ENSMUSG00000003762	2.7	0	2.72	2.3	0	0	0	0	0	0	9.41	0	0	2.9	1.28667	2.462	1.41742	4.082	1.17533	0.567271	1
Sdcbp	ENSMUST00000108374.7	ENSMUSG00000028249	0	0.2	0.22	0	0	0.36	0.17	0	0	0.16	0.31	0.54	0	0	0.13	0.202	0.152709	0.228736	0.072	0.567373	1
Myo5b	ENSMUST00000120161.7	ENSMUSG00000025885	2.54	0	3.85	0.77	0.67	0.86	1.17	4.97	0.91	1.4	2.38	0.88	2.14	2.43	1.44833	1.846	1.44703	0.679102	0.397667	0.567374	1
Naa10	ENSMUST00000141211.1	ENSMUSG00000031388	17.21	0.07	9.84	19.72	13.76	28.79	16.2	44.38	9.2	10.58	18.56	3.05	12.67	15.51	14.8983	12.074	9.67815	5.87142	-2.82433	0.567386	1
NA	ENSMUST00000038411.4	ENSMUSG00000035370	3.66	1.82	4.11	3.59	2.87	0.69	5.12	5.7	2.39	1.94	1.48	3.83	5.12	4.18	2.79	3.31	1.30358	1.54347	0.52	0.567412	1
Adora1	ENSMUST00000086465.5	ENSMUSG00000042429	6.85	10.86	11.34	8.56	8.35	30.73	16.46	15.08	11.75	8.38	6.25	9.24	14.51	13.57	12.7817	10.39	8.95054	3.52097	-2.39167	0.567438	1
Slc36a4	ENSMUST00000214954.1	ENSMUSG00000043885	7.52	0	16.38	23.83	0	9.6	6.95	0	0	0	17.25	0	0	14.33	9.555	6.316	9.34982	8.70994	-3.239	0.567447	1
Zc3h11a	ENSMUST00000191932.1	ENSMUSG00000102976	3.18	0	0	0	1.65	0	0	0	0	0	0	0	0	2.01	0.805	0.402	1.33767	0.898899	-0.403	0.567449	1
Rpl34	ENSMUST00000200517.1	ENSMUSG00000062006	0.23	0.31	0.3	0.26	0.31	0.25	0.26	0.4	0.24	0.19	0.38	0.33	0.32	0.27	0.276667	0.298	0.034448	0.0719027	0.0213333	0.567456	1
Naa60	ENSMUST00000151988.7	ENSMUSG00000005982	0	0	0	0	0.27	0	0	0	0	0	0	0	0.64	0	0.045	0.128	0.110227	0.286217	0.083	0.567514	1
Acox1	ENSMUST00000130229.7	ENSMUSG00000020777	0.17	0.09	0.31	0	0.03	0	0.07	0.34	0.06	0.14	0.44	0.08	0	0.11	0.1	0.154	0.121655	0.168167	0.054	0.567531	1
Zranb3	ENSMUST00000131732.1	ENSMUSG00000036086	0	6.37	0	0	4.63	0	7.92	0	7.47	0	0	0	0	25.03	1.83333	5.006	2.893	11.1938	3.17267	0.567536	1
Ints2	ENSMUST00000134883.1	ENSMUSG00000018068	0	6.37	2.82	5.48	13.36	0	2.09	0	8.86	6.23	0	8.85	0	0	4.67167	3.016	5.022	4.23244	-1.65567	0.56757	1
Dmtf1	ENSMUST00000183525.1	ENSMUSG00000042508	0	0	0	0	26.67	0	0	0	5.57	0	0	7.98	0	0	4.445	1.596	10.888	3.56876	-2.849	0.567607	1
Tmem234	ENSMUST00000174350.7	ENSMUSG00000028797	0	1.17	1.17	0	0.54	0	0	0	0.73	0.56	0	0	3.36	0.53	0.48	0.89	0.573934	1.40744	0.41	0.567702	1
Fkbp1a	ENSMUST00000132614.1	ENSMUSG00000032966	12.67	2.9	15.19	7.75	14.05	0	0.65	6.95	0	0	16.07	11.82	28.12	4.44	8.76	12.09	6.27239	10.9266	3.33	0.567758	1
Gstt2	ENSMUST00000218034.1	ENSMUSG00000033318	1.01	0	7.29	1.14	1.11	1.81	2.61	0	1.75	2.12	0	0.59	1.74	2.35	2.06	1.36	2.62718	1.01791	-0.7	0.567766	1
Epb41l5	ENSMUST00000187194.1	ENSMUSG00000026383	9.08	7.99	6.69	11.24	45.63	10.4	3.87	2.41	4.07	22.64	15.11	13.74	39.56	8.95	15.1717	20	15.0104	11.9871	4.82833	0.567773	1
Bsg	ENSMUST00000178383.7	ENSMUSG00000023175	0	0	0	0.16	7.55	0	0	0	0	0.12	0	0	17.18	0.24	1.285	3.508	3.06988	7.64353	2.223	0.567789	1
Arhgef5	ENSMUST00000182924.1	ENSMUSG00000033542	23.5	21.89	18.67	19.39	11.52	32.92	20.06	11.61	18.32	32.64	5.44	16.44	19.94	16.49	21.315	18.19	7.02032	9.75167	-3.125	0.567803	1
Zfp513	ENSMUST00000031562.10	ENSMUSG00000043059	51.53	28.28	0	65.44	15.48	100	56.86	16.7	20.19	30.59	34.37	30.85	11.87	59.58	43.455	33.452	36.4612	17.0606	-10.003	0.567812	1
Zfand5	ENSMUST00000141568.1	ENSMUSG00000024750	0	0	0	1.76	0.52	0	1.51	0	0.79	0	0	0	0.89	0	0.38	0.178	0.707333	0.39802	-0.202	0.567849	1
Ptcd3	ENSMUST00000206879.1	ENSMUSG00000063884	2.69	3.08	0	0	0.38	1.21	0	0	0	0	0	0	0	3.48	1.22667	0.696	1.36402	1.5563	-0.530667	0.567859	1
Aig1	ENSMUST00000162610.7	ENSMUSG00000019806	53.17	93.23	44.42	87.19	23.27	66.74	79.36	86.44	56.12	64.15	62.17	56.34	18.06	64.47	61.3367	53.038	26.5206	19.8238	-8.29867	0.567867	1
Wdr61	ENSMUST00000144365.1	ENSMUSG00000061559	2.64	3.2	1.26	0.33	1.09	0.68	0	0.68	0.41	0.39	2.85	1.91	0	0.39	1.53333	1.108	1.13578	1.21824	-0.425333	0.567868	1
Lrba	ENSMUST00000195524.1	ENSMUSG00000028080	15.67	42.87	0	13.36	9	23.31	16.76	21.81	5.88	22.33	12.02	11.25	0	19.95	17.3683	13.11	14.6716	8.77943	-4.25833	0.567963	1
Eef2	ENSMUST00000219497.1	ENSMUSG00000034994	1.9	2.4	4.66	2.5	2.34	2.29	2.02	2.9	2.12	2.39	2.42	2.75	5.32	2.59	2.68167	3.094	0.990685	1.25273	0.412333	0.568015	1
Nme7	ENSMUST00000193591.5	ENSMUSG00000026575	0	0	0	0	24.49	0	0	0	0	0	0	0	7.34	0	4.08167	1.468	9.998	3.28255	-2.61367	0.56802	1
Rbbp4	ENSMUST00000147183.1	ENSMUSG00000057236	0.83	0.7	1.69	0.42	0.4	0.55	0.46	0.62	0.46	0.76	0.47	0.87	0.41	0.67	0.765	0.636	0.482193	0.193598	-0.129	0.568036	1
Arhgap21	ENSMUST00000141298.8	ENSMUSG00000036591	3.85	0	0	0	18.43	0.41	0	0	4.96	10.1	0	0	20.15	3.15	3.78167	6.68	7.3328	8.5855	2.89833	0.56813	1
Atrx	ENSMUST00000126345.2	ENSMUSG00000031229	18.77	21.18	0	0	16.73	6.55	7.74	0	0	12.97	0	5.73	12.38	8.01	10.5383	7.818	9.56412	5.31208	-2.72033	0.568131	1
Sumo3	ENSMUST00000020501.14	ENSMUSG00000020265	2.13	1.23	3.49	2.49	0.46	2.21	1.41	2.85	3.02	2.88	5.38	2.89	0	1.8	2.00167	2.59	1.04744	1.95515	0.588333	0.568141	1
Pml	ENSMUST00000124982.1	ENSMUSG00000036986	12.08	0	6.91	6.4	30.31	30.55	0	0	14.67	4.24	25.61	24.6	32.26	7.74	14.375	18.89	13.0138	12.2011	4.515	0.568151	1
Akap9	ENSMUST00000141817.1	ENSMUSG00000040407	30.05	29.74	11.67	35.54	53.59	45.09	26.5	35.42	33.8	38.1	50.37	19.32	45.32	41.79	34.28	38.98	14.4294	11.8861	4.7	0.568201	1
Ppil3	ENSMUST00000114345.8	ENSMUSG00000026035	0	3.1	0	1.13	2.06	0	0	3.34	0	2.32	3.4	0	0	2.08	1.04833	1.56	1.30664	1.50838	0.511667	0.568212	1
Fgd5	ENSMUST00000113466.1	ENSMUSG00000034037	31.67	11.59	39.84	0	21.78	6.85	25.14	1.26	6.9	6.55	0	25.04	33.87	0	18.6217	13.092	15.2659	15.4926	-5.52967	0.568222	1
Morf4l2	ENSMUST00000136650.7	ENSMUSG00000031422	1.68	0	0	0.57	0	2.4	0	3.66	0	0	0	2.11	0	0	0.775	0.422	1.02991	0.943621	-0.353	0.568246	1
Gtdc1	ENSMUST00000129240.7	ENSMUSG00000036890	0	0	0	1.16	0	0	1.36	0	0.62	0	0	0	2.74	0	0.193333	0.548	0.473568	1.22537	0.354667	0.568336	1
Tdo2	ENSMUST00000151089.7	ENSMUSG00000028011	44.66	45.62	41.57	37.88	31.22	44.04	41.7	45.15	39.49	39.03	50.11	48.92	33.04	44.67	40.8317	43.154	5.46844	7.12796	2.32233	0.568364	1
Trf	ENSMUST00000112645.7	ENSMUSG00000032554	11.3	1.92	5.61	10.65	10.69	3.6	1.7	6.65	8.67	7.78	7.51	6.23	18.89	5.05	7.295	9.092	4.10378	5.58466	1.797	0.568375	1
Hnrnpa2b1	ENSMUST00000090002.9	ENSMUSG00000004980	0	1.03	2.75	0	0	0	2.07	1.4	2.71	0	0.14	2.11	1.07	1.65	0.63	0.994	1.11732	0.921808	0.364	0.5684	1
Brix1	ENSMUST00000168761.1	ENSMUSG00000022247	0	6.56	0	0	12.54	0	0	0	0	7.97	0	0	0	0	3.18333	1.594	5.28173	3.56429	-1.58933	0.568446	1
Oasl1	ENSMUST00000140159.1	ENSMUSG00000041827	22.82	14.1	12.39	28.9	28.41	0	9.5	30.17	0	6.99	0	10.45	39.55	7.18	17.77	12.834	11.1425	15.4131	-4.936	0.568478	1
Nags	ENSMUST00000147252.1	ENSMUSG00000048217	20.68	17.09	11.07	15.84	8.13	15.27	18.11	17.12	16.9	22.83	16.57	13.31	10.81	18.03	14.68	16.31	4.45952	4.60398	1.63	0.568527	1
Cyp20a1	ENSMUST00000114202.7	ENSMUSG00000049439	16.54	11.03	5.82	0.63	43.63	31.03	17.03	0	28.98	12.98	0	0	30.25	21	18.1133	12.846	16.2934	13.2235	-5.26733	0.568548	1
Pik3r2	ENSMUST00000146707.1	ENSMUSG00000031834	0	0	0	0	1.92	0	4.04	11.08	0	0	0	0	0	4.53	0.32	0.906	0.783837	2.02588	0.586	0.568604	1
Pi4kb	ENSMUST00000138209.3	ENSMUSG00000038861	3.37	10.41	0	8.14	5.84	4.02	0	0.76	4.69	0	13.65	16.75	4.18	2.77	5.29667	7.47	3.68572	7.2977	2.17333	0.568716	1
Lrif1	ENSMUST00000106736.2	ENSMUSG00000056260	1.57	7.22	16.5	2.97	15.59	0	4.72	57.26	24.36	8.22	0	19.78	0	27.02	7.30833	11.004	7.18668	12.0774	3.69567	0.568753	1
Tbc1d8	ENSMUST00000195854.1	ENSMUSG00000003134	0	0	0	0	1.23	0	0	0	13.12	0	2.9	0	0	0	0.205	0.58	0.502145	1.29692	0.375	0.568769	1
Adh5	ENSMUST00000160201.1	ENSMUSG00000028138	0.06	0	0	0.11	0.2	0.22	0	0	0	0	0	0	1.31	0	0.0983333	0.262	0.0960035	0.58585	0.163667	0.568783	1
Retsat	ENSMUST00000129071.1	ENSMUSG00000056666	2.38	3.08	1.97	1.99	2.15	1.39	1.85	3.15	2.58	2.78	2.92	2.12	1.32	2.78	2.16	2.384	0.557279	0.671327	0.224	0.568828	1
Pabpc1	ENSMUST00000142357.1	ENSMUSG00000022283	0	0	0	0	1.43	0	0.37	0	0	0	0	0	0.43	0	0.238333	0.086	0.583795	0.192302	-0.152333	0.568832	1
Bud23	ENSMUST00000071677.9	ENSMUSG00000005378	64.99	55.83	36.81	50.56	48.81	56.58	56.72	38.48	31.09	63.08	70.01	71.26	38.81	42.02	52.2633	57.036	9.45468	15.531	4.77267	0.56884	1
Tln1	ENSMUST00000125509.1	ENSMUSG00000028465	5.38	3.16	1.8	0	1.03	8.57	0	0	2.79	0	9.67	0	0	0	3.32333	1.934	3.17517	4.32456	-1.38933	0.568884	1
Slc29a1	ENSMUST00000167692.7	ENSMUSG00000023942	7.98	0.89	0	1.18	9.95	4.89	0	0	2.15	1.45	2.59	0	9.48	0	4.14833	2.704	4.13588	3.9409	-1.44433	0.568913	1
Aspscr1	ENSMUST00000026135.14	ENSMUSG00000025142	12.54	16.01	10.66	3.34	11.87	8.67	21.42	7.19	6.36	28.96	4.57	0	24.33	12.51	10.515	14.074	4.26702	12.4261	3.559	0.568964	1
Ndufaf6	ENSMUST00000154122.1	ENSMUSG00000050323	0	2.8	12.15	0	2.48	7.37	4.1	0	0	0.96	0	0	11.07	0	4.13333	2.406	4.76284	4.86113	-1.72733	0.568987	1
Ehmt1	ENSMUST00000114432.8	ENSMUSG00000036893	18.84	44.37	1.14	53.26	29.42	30.31	34.23	36.47	16.05	38.95	9.83	33.93	0	33.24	29.5567	23.19	18.462	17.1828	-6.36667	0.568991	1
Pikfyve	ENSMUST00000213081.1	ENSMUSG00000025949	0	1.61	3.74	8.97	4.21	0	1.48	1.84	0	5.29	2.21	0	0	2.9	3.08833	2.08	3.39228	2.2162	-1.00833	0.56901	1
Srsf3	ENSMUST00000037776.14	ENSMUSG00000071172	27.11	22.97	6.74	18.68	23.42	12.75	19.92	9.82	19.5	25.53	17.85	13.99	27.86	19.68	18.6117	20.982	7.61101	5.66533	2.37033	0.569038	1
Ldb2	ENSMUST00000199256.4	ENSMUSG00000039706	0	49.57	0	0	0	0	0	93.28	0	0	0	0	14.92	0	8.26167	2.984	20.2369	6.67243	-5.27767	0.56907	1
Adam11	ENSMUST00000141563.7	ENSMUSG00000020926	0	0	31.64	0	5.87	0	0	0	0	12.16	22.46	0	0	16.91	6.25167	10.306	12.6574	10.0896	4.05433	0.569072	1
Dbi	ENSMUST00000112648.7	ENSMUSG00000026385	21.21	14.66	30.3	15.21	12.5	18.8	19.06	27.25	22.26	20.6	17.02	18.06	7.55	20.19	18.78	16.684	6.44629	5.31656	-2.096	0.569081	1
Foxp2	ENSMUST00000151060.7	ENSMUSG00000029563	0	0	5.88	0	0	0	0	0	0	0	0	0	1.77	0	0.98	0.354	2.4005	0.791568	-0.626	0.569097	1
Mpdz	ENSMUST00000125288.7	ENSMUSG00000028402	0	0	0	13.42	0	0	0	0	0	0	4.04	0	0	0	2.23667	0.808	5.47869	1.80674	-1.42867	0.569116	1
Rps6ka1	ENSMUST00000137486.2	ENSMUSG00000003644	14.67	0	5.42	0	3.34	17.52	0	0	9.48	3.3	16.34	0	7.99	21.49	6.825	9.824	7.52606	8.95811	2.999	0.569116	1
Stk19	ENSMUST00000162055.7	ENSMUSG00000061207	23.03	21.49	0	0	8.28	28.66	11.94	38.91	5.76	0.6	6.04	0	26.26	14.08	13.5767	9.396	12.4595	10.9915	-4.18067	0.569134	1
Ampd2	ENSMUST00000078912.6	ENSMUSG00000027889	32.55	17	18.23	23.61	11.61	48.09	38.72	39.01	22.57	25.37	27.46	0	22.56	28.18	25.1817	20.714	13.2741	11.7835	-4.46767	0.569134	1
Cog4	ENSMUST00000174702.1	ENSMUSG00000031753	1.98	2.97	3.11	0.58	1.19	3.55	0.71	2.52	1.3	2.79	4.81	1.53	1.62	2.66	2.23	2.682	1.17737	1.32245	0.452	0.569159	1
Sgms1	ENSMUST00000126332.1	ENSMUSG00000040451	0	0	0	0	0	3.76	0	0	0	8.85	0	0	0	0	0.626667	1.77	1.53501	3.95784	1.14333	0.569169	1
Rpl41	ENSMUST00000177513.1	ENSMUSG00000093674	0.06	0.68	0.47	0.37	0.34	0.59	0.34	0.45	0.19	0.46	0.32	0.62	0.84	0.26	0.418333	0.5	0.217937	0.235372	0.0816667	0.569192	1
Pcf11	ENSMUST00000119954.8	ENSMUSG00000041328	57.85	59.71	50.08	45.03	38.49	81.91	68.81	78.24	51.99	39.15	52.92	77.71	63.35	71.79	55.5117	60.984	15.1596	15.3613	5.47233	0.569196	1
Npr2	ENSMUST00000123883.7	ENSMUSG00000028469	0	3.22	3.36	2.56	0.34	2.58	1.5	0.96	1.67	2.1	0.94	0	2.04	2.7	2.01	1.556	1.46581	1.07698	-0.454	0.569203	1
Nnmt	ENSMUST00000126109.1	ENSMUSG00000032271	1.2	0.62	4.47	0	0	0	0	0	0	0	1.7	0.4	5.17	1.41	1.04833	1.736	1.74421	2.04319	0.687667	0.569209	1
Slc35c2	ENSMUST00000154608.7	ENSMUSG00000017664	0	0	0	3.07	1.78	8.73	7.69	16.68	3.37	5.92	0	0	0	0	2.26333	1.184	3.40794	2.6475	-1.07933	0.569224	1
Wbp11	ENSMUST00000204129.1	ENSMUSG00000030216	39.44	44.27	23.31	42.25	57.6	35.93	6.74	16.59	29.04	9.09	28.07	44.78	54.83	38.46	40.4667	35.046	11.1999	17.4656	-5.42067	0.569226	1
Nfat5	ENSMUST00000151582.1	ENSMUSG00000003847	1.06	4.69	5.67	1.39	1.11	0	4.07	5.77	3.48	2.33	2.17	5.54	3.06	1.89	2.32	2.998	2.28641	1.48535	0.678	0.569226	1
Impdh1	ENSMUST00000162099.7	ENSMUSG00000003500	30.58	19.46	0	0	0	50.93	32.96	0	0	34.65	0	0	0	16.94	16.8283	10.318	21.0168	15.4538	-6.51033	0.569266	1
Peli1	ENSMUST00000093290.11	ENSMUSG00000020134	88.44	96.96	95.45	87.8	62.01	91.74	97.29	94.24	89.23	97.05	93.41	97.74	71.92	96.38	87.0667	91.3	12.8083	10.9588	4.23333	0.569288	1
Ubap2	ENSMUST00000136057.1	ENSMUSG00000028433	0	12.51	12.17	7.19	0	3.58	0	0	1.65	0	18.08	0	14.25	10.21	5.90833	8.508	5.65104	8.25019	2.59967	0.569316	1
Uba7	ENSMUST00000176478.7	ENSMUSG00000032596	2.04	1.91	7.93	3.76	1.16	0	0	0	0	1.82	0	1.13	4.45	2.56	2.8	1.992	2.79778	1.66621	-0.808	0.569343	1
Map3k20	ENSMUST00000112073.8	ENSMUSG00000004085	2.65	0	1.64	1.47	1.56	0	1.64	3.61	1.98	0	0	3.6	0	0	1.22	0.72	1.03694	1.60997	-0.5	0.569345	1
Plekha3	ENSMUST00000111920.1	ENSMUSG00000002733	100	100	100	97.88	99.51	100	100	98.47	100	99.01	100	100	100	100	99.565	99.802	0.848428	0.442741	0.237	0.569387	1
Plekha3	ENSMUST00000125119.1	ENSMUSG00000002733	0	0	0	2.12	0.49	0	0	1.53	0	0.99	0	0	0	0	0.435	0.198	0.848428	0.442741	-0.237	0.569387	1
Tgif1	ENSMUST00000059775.14	ENSMUSG00000047407	86.45	53.57	54.65	60.3	41.49	63.91	62.97	79.48	77.7	74.31	31.77	42.29	58.03	64.8	60.0617	54.24	15.017	17.1492	-5.82167	0.569413	1
Glul	ENSMUST00000154576.1	ENSMUSG00000026473	3.98	4.99	4.62	5.84	6.44	4.95	5.1	5.01	4.24	5.99	5.18	4.98	3.28	4.56	5.13667	4.798	0.878013	0.995098	-0.338667	0.569508	1
Cic	ENSMUST00000163901.1	ENSMUSG00000005442	6.87	6.09	0	12.04	3.2	0	5.96	0	17	12.69	29.36	0	0	0	4.7	8.41	4.62486	12.9364	3.71	0.569513	1
Grhpr	ENSMUST00000150394.7	ENSMUSG00000035637	2.92	0	0	0.56	8.61	0	0	0	0	0	2.22	0	21.19	0	2.015	4.682	3.42376	9.27819	2.667	0.569528	1
Maged2	ENSMUST00000143843.7	ENSMUSG00000025268	31.6	7.78	18.13	17.95	8.73	0	3.89	17.04	0.01	32.59	0	5.07	10.11	0	14.0317	9.554	10.9989	13.5428	-4.47767	0.569537	1
Ilvbl	ENSMUST00000218763.1	ENSMUSG00000032763	2.51	17.59	4.58	0.57	0	0	0	0	18.53	4.91	0	5.81	0	1.25	4.20833	2.394	6.79337	2.77356	-1.81433	0.569565	1
Get4	ENSMUST00000124420.1	ENSMUSG00000025858	4.7	2.19	5.9	0	2.46	0	4.13	0	0	5.82	0	4.85	1.71	4.68	2.54167	3.412	2.40779	2.45014	0.870333	0.569598	1
Tsen34	ENSMUST00000137204.1	ENSMUSG00000035585	0	4.28	12.07	0	21.54	0	0	0	0	0	10.63	10.66	14.65	8.49	6.315	8.886	8.81702	5.44358	2.571	0.569629	1
Rhbdf2	ENSMUST00000103028.7	ENSMUSG00000020806	0	0	0	6.23	2.75	0	0	0	0	4.39	9.6	0	0	0	1.49667	2.798	2.56653	4.25112	1.30133	0.56967	1
Fgd5	ENSMUST00000146743.1	ENSMUSG00000034037	4.46	19.54	22.08	11.31	0.42	20.12	25.19	27.47	11.92	6.13	50.76	21.94	11.03	3.45	12.9883	18.662	9.0549	19.2856	5.67367	0.569683	1
Pts	ENSMUST00000216836.1	ENSMUSG00000032067	1.68	0.99	0	0.81	0.76	3.92	0	1.45	1.19	1.65	0	3.66	4.85	0	1.36	2.032	1.36418	2.17919	0.672	0.569694	1
Upb1	ENSMUST00000138058.7	ENSMUSG00000033427	12.28	15.74	12.61	15.65	13.09	14.39	7.17	19.18	8.67	16.4	8.6	11.41	17.5	10.25	13.96	12.832	1.52389	3.90895	-1.128	0.569732	1
Rnf141	ENSMUST00000175648.1	ENSMUSG00000030788	0	6.64	0	0	0	0	0	0	0	0	0	15.59	0	0	1.10667	3.118	2.71077	6.97206	2.01133	0.569756	1
Emc8	ENSMUST00000180909.1	ENSMUSG00000031819	0	1.42	0	1.03	0	0	0	5	0	0	0	0	5.52	0	0.408333	1.104	0.644497	2.46862	0.695667	0.569818	1
Cul5	ENSMUST00000133872.1	ENSMUSG00000032030	0	0	0	0	4.47	0	0	0	0	0	1.35	0	0	0	0.745	0.27	1.82487	0.603738	-0.475	0.569916	1
Pkhd1	ENSMUST00000088448.11	ENSMUSG00000043760	69.43	87.71	80.03	80.68	55.26	100	92.45	89.3	100	100	77.1	51.42	100	100	78.8517	85.704	15.3348	21.5786	6.85233	0.56994	1
Slc25a4	ENSMUST00000034049.4	ENSMUSG00000031633	77.48	92.38	76.46	33.59	20.14	61.59	37.64	85.79	59.5	61.59	75.28	51.97	31.38	40.39	60.2733	52.122	27.9762	17.2759	-8.15133	0.569948	1
Slc25a4	ENSMUST00000155986.1	ENSMUSG00000031633	22.52	7.62	23.54	66.41	79.86	38.41	62.36	14.21	40.5	38.41	24.72	48.03	68.62	59.61	39.7267	47.878	27.9762	17.2759	8.15133	0.569948	1
Rapgef3	ENSMUST00000125002.7	ENSMUSG00000022469	9.95	0	0	0	0	0	0	0	0	23.34	0	0	0	0	1.65833	4.668	4.06207	10.438	3.00967	0.569974	1
Tpra1	ENSMUST00000204584.2	ENSMUSG00000002871	0	0	0	0	3.65	0	0	12.09	0	0	0	0	8.56	0	0.608333	1.712	1.49011	3.82815	1.10367	0.570027	1
Ogdh	ENSMUST00000003461.14	ENSMUSG00000020456	93.81	84.89	86.01	88.26	78.05	72.55	92.93	92.94	88.51	85.9	86.92	84.49	80.71	92.33	83.9283	86.07	7.55897	4.21797	2.14167	0.570042	1
Utrn	ENSMUST00000219163.1	ENSMUSG00000019820	20.66	17.1	5.49	0	5.74	0	0	15.72	21.1	22.01	0	19.47	17.21	0	8.165	11.738	8.74448	10.849	3.573	0.570083	1
Ube3c	ENSMUST00000199032.1	ENSMUSG00000039000	0	0.38	0.38	0	0	0	0	0	0.38	0.39	0	0.76	0	0	0.126667	0.23	0.196231	0.341028	0.103333	0.570089	1
Col4a2	ENSMUST00000146219.1	ENSMUSG00000031503	14.26	9.58	0	0	6.41	6.09	0	0	4.78	0	0	9.37	10.96	0	6.05667	4.066	5.53536	5.59591	-1.99067	0.570116	1
Serac1	ENSMUST00000024570.5	ENSMUSG00000015659	0	41.42	15.26	21.99	27.94	12.67	0	7.96	37.48	27.13	24.96	0	29.85	44.86	19.88	25.36	14.1558	16.1774	5.48	0.570123	1
Atxn2	ENSMUST00000161836.1	ENSMUSG00000042605	1.03	0	4.14	1.2	0	0	1.86	0	1	1.78	0	1.28	0	0	1.06167	0.612	1.60485	0.856458	-0.449667	0.570169	1
Hcfc1	ENSMUST00000114372.2	ENSMUSG00000031386	12.78	22.11	8.13	23.44	2.89	17.61	14.56	7.61	19.9	13.94	23.55	12.55	0	7.38	14.4933	11.484	8.07261	8.68161	-3.00933	0.570194	1
Rapgef6	ENSMUST00000149372.1	ENSMUSG00000037533	0.84	0.35	0	1.14	0	0.93	0.69	0.75	0.35	0.71	0.55	1.61	0	0.82	0.543333	0.738	0.494233	0.580491	0.194667	0.570225	1
Ints14	ENSMUST00000037504.6	ENSMUSG00000034263	0	0	0	18	54.46	23.4	71.76	22.41	0	16.5	24.05	0	37.82	34.16	15.9767	22.506	21.4752	15.127	6.52933	0.570242	1
Aldoa	ENSMUST00000087566.10	ENSMUSG00000030695	0	4.07	2.23	0.78	4.14	5.56	2.22	0	1.78	0	1.51	0	2.91	5.54	2.79667	1.992	2.15737	2.32376	-0.804667	0.570346	1
Psen2	ENSMUST00000130029.1	ENSMUSG00000010609	9.59	12.16	14.83	15.8	11.33	2.97	11.48	15.4	0	14.42	3.41	17.25	0	9.31	11.1133	8.878	4.59468	7.24066	-2.23533	0.570361	1
Setd3	ENSMUST00000147466.7	ENSMUSG00000056770	0.48	0.33	0	0.36	0	1.41	0	0.77	0.45	0.97	0	1.7	0.49	0.11	0.43	0.654	0.519153	0.69723	0.224	0.570366	1
Bdh1	ENSMUST00000149039.1	ENSMUSG00000046598	32.35	18.72	32.63	27.92	50.72	36.64	33.01	27.49	28.61	26.88	23.29	28.72	38.66	33.28	33.1633	30.166	10.5581	5.95846	-2.99733	0.570378	1
Sharpin	ENSMUST00000152151.8	ENSMUSG00000022552	7.8	25.34	19.02	3.57	49.06	23.43	6.8	4.7	16.16	5.12	0	15.75	42.58	14.31	21.37	15.552	16.0826	16.4529	-5.818	0.570444	1
Rbm5	ENSMUST00000182215.1	ENSMUSG00000032580	0	6.24	14.23	0	2.13	0	5.53	2.42	3.46	4.38	0	3.54	0	3.45	3.76667	2.274	5.6717	2.10732	-1.49267	0.570445	1
Cnst	ENSMUST00000144370.1	ENSMUSG00000038949	4.24	0.7	1.19	1.11	0.29	0	0	0	1.3	1.45	0	0.63	0.82	1.35	1.255	0.85	1.53295	0.58775	-0.405	0.570451	1
Gpx1	ENSMUST00000082429.6	ENSMUSG00000063856	39.81	39.5	31.51	38.08	25.12	36.18	37.28	38.36	39.03	37.97	38.85	41.7	28.72	37.34	35.0333	36.916	5.72805	4.87576	1.88267	0.570486	1
Nucks1	ENSMUST00000189946.6	ENSMUSG00000026434	0	5.72	3.31	3.18	30.19	2.42	2.4	1.49	3.75	2.21	0	4.53	12.32	3.22	7.47	4.456	11.2807	4.69777	-3.014	0.570501	1
Gimap8	ENSMUST00000078223.5	ENSMUSG00000064262	0	32.69	39.46	45.6	5.34	59.33	39.27	24.49	31.3	22.62	56.47	52.49	22.91	32.68	30.4033	37.434	23.27	16.1404	7.03067	0.570526	1
Mcm5	ENSMUST00000212426.1	ENSMUSG00000005410	62.29	100	91.2	92.6	95.41	78.29	100	100	84.68	94.75	76.74	56.59	76.74	100	86.6317	80.964	13.9597	17.1916	-5.66767	0.570604	1
Slc22a23	ENSMUST00000148390.1	ENSMUSG00000038267	33.03	29.5	32.01	37.83	13.03	29.78	39.02	38.58	38.95	35.64	35.89	31.76	16.02	43.63	29.1967	32.588	8.47275	10.2143	3.39133	0.570604	1
D6Wsu163e	ENSMUST00000202086.3	ENSMUSG00000030347	0.8	0.82	2.07	2.19	0	0	0	2.22	0	0.58	0.97	0	0	1.82	0.98	0.674	0.962393	0.761302	-0.306	0.570625	1
Pip5k1a	ENSMUST00000005768.7	ENSMUSG00000028126	60.44	63.61	35.75	10.42	0	23.77	19.96	40.92	51.62	42.98	59.58	70.26	19.83	13.87	32.3317	41.304	25.9956	24.4388	8.97233	0.570655	1
Arap1	ENSMUST00000125284.7	ENSMUSG00000032812	12.09	5.68	6.29	10.13	19.86	12.54	6.03	4.19	0	7.02	0	20.65	5.01	10.75	11.0983	8.686	5.16226	7.73196	-2.41233	0.570717	1
Arhgap24	ENSMUST00000112853.7	ENSMUSG00000057315	0	10	21.63	6.99	1.46	0	0	0	0	4.03	33.56	0	0	17.81	6.68	11.08	8.37991	14.542	4.4	0.570725	1
Ptpn11	ENSMUST00000100770.8	ENSMUSG00000043733	33.64	50.65	39.26	57.87	46.03	38.5	28.5	62.1	41.73	43.23	37.73	48.28	49.9	56.78	44.325	47.184	8.94577	7.17066	2.859	0.570835	1
Xpr1	ENSMUST00000192359.1	ENSMUSG00000026469	0.96	1.46	1.69	0.62	0.33	0.38	0.39	0.65	0.62	0.39	0.89	0.63	0.53	1.27	0.906667	0.742	0.568284	0.34716	-0.164667	0.570835	1
Rbck1	ENSMUST00000128645.1	ENSMUSG00000027466	0.68	0.9	2.11	1.67	1.35	1.13	0.25	0	0.97	2.26	0.44	0.67	1.13	0.9	1.30667	1.08	0.52317	0.70799	-0.226667	0.570866	1
Aldh3a2	ENSMUST00000066277.9	ENSMUSG00000010025	0.05	0	0.08	0	0	0	0	0	0.02	0.04	0	0	0	0.02	0.0216667	0.012	0.0348807	0.0178885	-0.00966667	0.570932	1
Impg2	ENSMUST00000160116.7	ENSMUSG00000035270	9.87	0.59	14.97	46.7	73.68	43.46	29.94	14.61	33.78	51.28	44.69	14.14	55.18	32.4	31.545	39.538	27.748	16.6215	7.993	0.570934	1
Rab11a	ENSMUST00000168366.1	ENSMUSG00000004771	5.21	4.29	2.15	1.02	4.95	2.18	2.62	3.53	1.45	2.51	6.27	2.01	0	2.02	3.3	2.562	1.73931	2.28661	-0.738	0.570964	1
Rpn1	ENSMUST00000204024.1	ENSMUSG00000030062	0.89	0.64	0.46	0.9	0.9	0	0.87	0.97	0.47	0.58	0.94	1.31	0.35	0.63	0.631667	0.762	0.357571	0.371578	0.130333	0.571015	1
Abca8a	ENSMUST00000141279.1	ENSMUSG00000041828	0	0	0	0	32.04	0	0	19.22	0	0	0	0	0	9.72	5.34	1.944	13.0803	4.34692	-3.396	0.571036	1
Zc3h14	ENSMUST00000110105.8	ENSMUSG00000021012	65.24	62.1	71.24	46.37	53.38	58.04	73.66	60.62	62.85	64.1	73.03	53.06	62.87	58.31	59.395	62.274	8.82555	7.41607	2.879	0.571064	1
Dctn6	ENSMUST00000131839.7	ENSMUSG00000031516	1.43	2.7	5.85	6.29	8.82	0	2.16	4.06	8.81	8.43	5.29	1.68	8.57	2.73	4.18167	5.34	3.34652	3.16983	1.15833	0.571078	1
Myo18a	ENSMUST00000100794.9	ENSMUSG00000000631	1.38	0.83	2.08	3.62	2.94	1.72	3.26	0	0.93	2.61	2.12	0	5.83	3	2.095	2.712	1.02878	2.09289	0.617	0.571108	1
Thrb	ENSMUST00000022303.13	ENSMUSG00000021779	58.35	49.87	31.11	65.95	76.36	31.25	36.87	16.82	58.73	61.97	37.57	37.84	53.35	43.78	52.1483	46.902	18.4374	10.578	-5.24633	0.571116	1
Slco1a1	ENSMUST00000171651.1	ENSMUSG00000041698	2.36	3.05	3.29	3.5	1.24	3.05	2.18	2.56	3.02	3.19	1.6	2.64	2.5	2.56	2.74833	2.498	0.83262	0.572119	-0.250333	0.571127	1
Ascc1	ENSMUST00000050516.13	ENSMUSG00000044475	97.05	76.83	74.03	73.28	97.8	100	95.81	95.32	58.21	65.95	97.96	36.81	95.96	96.26	86.4983	78.588	13.0002	26.9002	-7.91033	0.571214	1
Cdk5rap3	ENSMUST00000127048.7	ENSMUSG00000018669	3.77	8.3	1.24	10.31	3.32	2.48	1.8	8.73	5.4	6.77	11.69	6.13	0	6.91	4.90333	6.3	3.57361	4.16425	1.39667	0.571226	1
Dtymk	ENSMUST00000027503.13	ENSMUSG00000026281	72.83	67.46	65.99	73.31	74.77	73.97	72.6	69.78	73.12	72.32	69.41	66.15	81.68	76.69	71.3883	73.25	3.69988	6.10162	1.86167	0.57123	1
Pard3	ENSMUST00000163002.1	ENSMUSG00000025812	0	0	0.48	0	0	0	0	0	0	0	0	0	1.12	0	0.08	0.224	0.195959	0.500879	0.144	0.571234	1
Papola	ENSMUST00000164798.1	ENSMUSG00000021111	0	0	1.89	1.33	15.52	1.78	2.34	1.91	0	1.19	1.56	1.53	3.96	1.34	3.42	1.916	5.98668	1.15245	-1.504	0.571304	1
Twf2	ENSMUST00000189708.2	ENSMUSG00000023277	0	0	0	11.31	0	0	0	0	0	0	26.38	0	0	0	1.885	5.276	4.61729	11.7975	3.391	0.571324	1
Lamtor3	ENSMUST00000197817.1	ENSMUSG00000091512	4.13	1.92	0	6.73	12.22	1.95	6.18	1.72	0.98	2.03	4.31	3.05	3.17	4.31	4.49167	3.374	4.42982	0.962434	-1.11767	0.571366	1
Paqr7	ENSMUST00000095074.3	ENSMUSG00000037348	14.77	15.71	17.9	19.3	8.97	15.26	16.17	22.13	14.48	12.76	10.97	19.03	13.1	14.87	15.3183	14.146	3.55746	3.06103	-1.17233	0.571415	1
Snx19	ENSMUST00000216552.1	ENSMUSG00000031993	0	1.33	1.48	0	0.12	0	1.88	1.68	1.88	0.32	0	1.07	0	0	0.488333	0.278	0.713146	0.463918	-0.210333	0.571432	1
Sox13	ENSMUST00000144386.7	ENSMUSG00000070643	12	21.34	0	28.22	6.29	0	19.34	26.05	10.5	9.49	12.93	18.95	8.09	23.41	11.3083	14.574	11.559	6.4772	3.26567	0.571518	1
Nat9	ENSMUST00000153796.1	ENSMUSG00000015542	3.23	6.93	9.71	8.3	5.2	6.21	5.79	4.57	8.29	9.61	5.99	7.99	3.83	9.92	6.59667	7.468	2.28648	2.56381	0.871333	0.571542	1
Zfp451	ENSMUST00000044455.7	ENSMUSG00000042197	22.48	22.05	33.92	33.89	18.89	40.39	20.52	22	31.72	18.5	26.96	26.4	27.4	31.64	28.6033	26.18	8.60153	4.7681	-2.42333	0.571548	1
Ptprk	ENSMUST00000218633.1	ENSMUSG00000019889	0.79	1.85	0.74	0.79	0	0	0	0	0	0.72	1.54	0	0	0	0.695	0.452	0.681197	0.683462	-0.243	0.571564	1
Pfdn6	ENSMUST00000025163.13	ENSMUSG00000024309	10.28	11.64	8.96	12.02	7.93	3.01	1.8	0.59	10.05	10.93	9.24	8.23	8.9	12.08	8.97333	9.876	3.3091	1.5839	0.902667	0.571577	1
Wrap53	ENSMUST00000132548.1	ENSMUSG00000041346	16.61	0	0	21.35	8.79	0	0	0	35.28	10.49	0	23.96	0	24.06	7.79167	11.702	9.43099	12.0242	3.91033	0.571594	1
Oplah	ENSMUST00000169664.1	ENSMUSG00000022562	0	2.88	4.37	3.16	1.35	0	0	1.02	2.44	1.24	3.04	0	0	2.66	1.96	1.388	1.79721	1.43371	-0.572	0.571617	1
Pld2	ENSMUST00000179806.1	ENSMUSG00000020828	0	0	10.9	0	0	0	0	0	0	0	0	0	25.39	0	1.81667	5.078	4.44991	11.3548	3.26133	0.571641	1
Cfap20	ENSMUST00000212684.1	ENSMUSG00000031796	34.34	28.4	30.7	30.25	22.96	24.77	29.99	42.8	41.46	22.41	58.81	38.01	13.16	34.66	28.57	33.41	4.16157	17.3129	4.84	0.571705	1
Nr1h4	ENSMUST00000058126.14	ENSMUSG00000047638	49.69	53.39	53.83	55.34	63.1	60.58	50.96	58.97	51.31	60.08	54.95	59.88	54.54	57.4	55.9883	57.37	4.96303	2.62252	1.38167	0.571738	1
Smchd1	ENSMUST00000182049.1	ENSMUSG00000024054	1.87	3.48	1.64	0	0	4.53	1.16	3.34	0	2.59	0	2.18	0	2.08	1.92	1.37	1.82753	1.26515	-0.55	0.571747	1
Sec16a	ENSMUST00000154486.7	ENSMUSG00000026924	5.63	4.54	7	0	6.06	4.72	0	0	0	0	0	10.33	0	5.96	4.65833	3.258	2.45398	4.72117	-1.40033	0.571797	1
Arcn1	ENSMUST00000125164.1	ENSMUSG00000032096	0	0	0	0	15.51	0	0	0	0	0	0	0	4.72	0	2.585	0.944	6.33193	2.11085	-1.641	0.571821	1
2019-09-04	ENSMUST00000133638.7	ENSMUSG00000020486	0	0	21.49	0	6.31	31.72	49.83	0	5.7	0	37.21	0	48.03	0	9.92	17.048	13.5452	23.6553	7.128	0.571838	1
Tada1	ENSMUST00000132817.1	ENSMUSG00000026563	0	0	0	17	10.37	0	0	0	0	0	0	0	0	11.64	4.56167	2.328	7.37135	5.20557	-2.23367	0.571861	1
Pcsk7	ENSMUST00000215535.1	ENSMUSG00000035382	0	0	0.82	0.49	0	0	0	0	0	0	0	0	2.93	0	0.218333	0.586	0.353973	1.31034	0.367667	0.571916	1
Dennd5a	ENSMUST00000130354.1	ENSMUSG00000035901	2.16	0	0	3.25	0.54	5.35	3.06	0	1.72	0.76	3.49	0	1.16	0.91	1.88333	1.264	2.13825	1.31747	-0.619333	0.571935	1
Endov	ENSMUST00000143670.1	ENSMUSG00000039850	0	0	23.94	10.95	20.58	0	0	33.88	25.54	20.45	0	4.83	20.75	18.57	9.245	12.92	10.9886	9.77633	3.675	0.571951	1
Slc50a1	ENSMUST00000107460.7	ENSMUSG00000027953	0	0	0	0	0	30.15	0	0	0	9.18	0	0	0	0	5.025	1.836	12.3087	4.10542	-3.189	0.571951	1
Tecpr1	ENSMUST00000125672.1	ENSMUSG00000066621	0	0	0	0	2.73	0	0	8.02	7.78	0	0	6.35	0	0	0.455	1.27	1.11452	2.83981	0.815	0.571985	1
Aurkaip1	ENSMUST00000105591.1	ENSMUSG00000065990	52.43	45.01	62.6	46.23	10.98	62.16	50.4	60.31	45.18	36.04	42.3	47.45	31.71	50.17	46.5683	41.534	18.9923	7.69515	-5.03433	0.571986	1
Cxadr	ENSMUST00000023572.13	ENSMUSG00000022865	67.89	68.04	86.64	59.4	43.59	82.47	85.6	88.04	69.3	65.6	83.48	71.74	63.17	77.92	68.005	72.382	15.663	8.44251	4.377	0.572053	1
Cxadr	ENSMUST00000114229.2	ENSMUSG00000022865	32.11	31.96	13.36	40.6	56.41	17.53	14.4	11.96	30.7	34.4	16.52	28.26	36.83	22.08	31.995	27.618	15.663	8.44251	-4.377	0.572053	1
Hnrnpll	ENSMUST00000184635.7	ENSMUSG00000024095	65.23	66.73	40.03	37.29	16.9	51.64	75.31	47.6	63.5	79.86	62.74	47.05	17.79	62.35	46.3033	53.958	18.9161	23.3147	7.65467	0.572057	1
Ctdsp2	ENSMUST00000105256.9	ENSMUSG00000078429	90.61	94.9	77.86	79.56	96.96	85.59	79.55	67.89	78.47	94.02	87.86	77.75	85.89	79.58	87.58	85.02	7.91842	6.56256	-2.56	0.572072	1
Reps1	ENSMUST00000144287.1	ENSMUSG00000019854	0	2.79	2.43	0	0.81	0	2.67	0	0	2.78	0	0	0	0	1.005	0.556	1.28724	1.24325	-0.449	0.572104	1
Usp10	ENSMUST00000212612.1	ENSMUSG00000031826	1.25	0.29	1.88	1	1.04	1.19	0.92	0.44	1.6	1.63	0.54	0.94	2.56	1.08	1.10833	1.35	0.511524	0.780961	0.241667	0.572122	1
Zyx	ENSMUST00000203849.1	ENSMUSG00000029860	6.91	8	14.63	5.1	12.43	3.31	12.32	3.16	9.26	9.44	13.14	6.26	13.94	6.27	8.39667	9.81	4.34124	3.65434	1.41333	0.572126	1
Adarb1	ENSMUST00000150512.7	ENSMUSG00000020262	1.38	0.46	10.57	6.17	1.64	1.74	14.98	0	0	18.97	1.58	6.23	2.83	0	3.66	5.922	3.93074	7.64573	2.262	0.572142	1
Josd2	ENSMUST00000206210.1	ENSMUSG00000038695	1.16	2.64	4.36	1.56	0.34	2.53	5.7	0	1.55	3.16	2.34	5.86	0	2.4	2.09833	2.752	1.40406	2.10317	0.653667	0.572149	1
Blvra	ENSMUST00000002064.14	ENSMUSG00000001999	97.03	97.78	88.14	80.03	97.21	71.99	92.5	97.51	85.1	100	87.1	98.9	84	89.45	88.6967	91.89	10.7607	7.17743	3.19333	0.57221	1
Mrm3	ENSMUST00000155526.2	ENSMUSG00000038046	0	29.22	0	18.96	11.4	0	6.23	23.95	2.02	0	9.25	47.05	11.85	9.8	9.93	15.59	12.2607	18.1693	5.66	0.57225	1
Fance	ENSMUST00000123248.7	ENSMUSG00000007570	0	0	0	11.73	4.66	20.27	20.32	0	0	0	6.71	0	0	11.66	6.11	3.674	8.32092	5.32654	-2.436	0.572301	1
Syk	ENSMUST00000120135.7	ENSMUSG00000021457	61.83	94.18	84.66	98.57	87.07	73.45	100	91.05	77.47	74.58	100	94.24	58.98	58.1	83.2933	77.18	13.6058	19.4541	-6.11333	0.572315	1
Sertad2	ENSMUST00000109586.2	ENSMUSG00000049800	82.54	66.06	85.51	68.83	52	55.91	91.83	81.85	79.37	77.57	71.13	68.2	66.08	77.26	68.475	72.048	13.5888	5.21834	3.573	0.572318	1
Lman2l	ENSMUST00000001171.12	ENSMUSG00000001143	43.2	40.47	16.72	40.26	28.13	43.82	43.83	47.87	0	51.7	39.1	0	0	48.97	35.4333	27.954	10.7968	25.9453	-7.47933	0.572326	1
Kxd1	ENSMUST00000132867.1	ENSMUSG00000055553	3.2	0.97	1.86	1.75	0	0	0	0	0	0	0	0	2.48	1.84	1.29667	0.864	1.23409	1.20452	-0.432667	0.572334	1
Arpc3	ENSMUST00000031421.11	ENSMUSG00000029465	77.76	77.32	86.53	64.68	76.17	89.71	81.93	76.08	73.28	80.49	80.48	80.38	83.08	80	78.695	80.886	8.81224	1.24261	2.191	0.572359	1
Ppp2r2d	ENSMUST00000148453.7	ENSMUSG00000041769	0	2.85	4.07	5.28	4.52	0	1.46	1.54	1.19	2.24	4.61	0	0	3.26	2.78667	2.022	2.29796	2.02823	-0.764667	0.572373	1
Itgav	ENSMUST00000111740.8	ENSMUSG00000027087	9.17	7.85	20.64	0	0	6.4	13.61	11.32	14.55	12	10.66	0	0	2.12	7.34333	4.956	7.60439	5.9017	-2.38733	0.572388	1
Aldoc	ENSMUST00000102478.3	ENSMUSG00000017390	75.13	89.97	98.14	96.94	79.44	84.61	87.56	79.77	96.11	90.44	85.44	97.88	95.39	81.88	87.3717	90.206	9.32371	6.66813	2.83433	0.572408	1
Psmc3	ENSMUST00000067663.13	ENSMUSG00000002102	51.39	67.52	43.43	53.96	60.65	50.01	57.61	54.49	52.31	44.54	54.64	60.77	30.03	62.02	54.4933	50.4	8.48541	13.3212	-4.09333	0.572423	1
Ablim1	ENSMUST00000111524.7	ENSMUSG00000025085	4.84	11.59	7.4	8.87	15.76	17.47	1.82	5.38	3.41	8.56	6.65	8.11	15.7	8.43	10.9883	9.49	4.90527	3.55396	-1.49833	0.572432	1
Map4	ENSMUST00000200480.1	ENSMUSG00000032479	9.19	0	11.33	10.63	4.8	1.65	3.74	10.5	5.19	0	0	9.41	10.02	3.25	6.26667	4.536	4.81576	4.91514	-1.73067	0.572432	1
Map2k5	ENSMUST00000213604.1	ENSMUSG00000058444	2.35	0.98	5.81	0.78	0.31	1.4	0.91	1.72	0	3.31	1.43	0	0	1.92	1.93833	1.332	2.01795	1.39788	-0.606333	0.572439	1
Mier2	ENSMUST00000164895.7	ENSMUSG00000042570	8.76	19.13	5.45	9.1	25.2	25.13	5.65	10.1	5.39	14.02	0	23.57	15.88	8.19	15.4617	12.332	8.8021	8.8171	-3.12967	0.572456	1
Nup210	ENSMUST00000142951.8	ENSMUSG00000030091	0	13.1	10.76	13.03	0	28.13	21.71	18.05	16.17	5.36	4.56	7.13	0.56	20.59	10.8367	7.64	10.4294	7.62846	-3.19667	0.572501	1
Fkbp1a	ENSMUST00000142271.1	ENSMUSG00000032966	0	7.01	3.76	11.67	0	41.42	15.08	0	22.27	0	7.29	0	0	22.99	10.6433	6.056	15.7188	9.97883	-4.58733	0.572505	1
Farsa	ENSMUST00000129595.7	ENSMUSG00000003808	0	3.23	0	0	1.28	9.34	0	0	0	0	0	5.94	0	0	2.30833	1.188	3.66978	2.65645	-1.12033	0.572512	1
Tsen34	ENSMUST00000038521.13	ENSMUSG00000035585	0	0.41	0	0	0.67	0	0	0	2.15	0.46	0	0	0	0	0.18	0.092	0.290723	0.205718	-0.088	0.572544	1
Rexo1	ENSMUST00000182682.7	ENSMUSG00000047417	2.31	0.6	1.87	0.66	0.75	0	0	1.59	1.74	1.26	1.01	1.07	0	0.58	1.03167	0.784	0.872363	0.503915	-0.247667	0.57265	1
Il17rb	ENSMUST00000136726.1	ENSMUSG00000015966	2.69	2.45	10.9	4.58	4.72	6.93	0	2.6	0	3.4	4.55	4.33	7.36	2.82	5.37833	4.492	3.15498	1.74951	-0.886333	0.572652	1
Tbc1d13	ENSMUST00000125142.7	ENSMUSG00000039678	4.86	5.46	1.65	1.44	0	0	3.76	2.91	0	0	3.67	0	0	3.64	2.235	1.462	2.37722	2.00195	-0.773	0.572654	1
Zscan2	ENSMUST00000205361.1	ENSMUSG00000038797	0	0	0	0	13.78	33.28	0	16.45	0	13.86	20.69	0	0	27.62	7.84333	12.434	13.626	12.3493	4.59067	0.572662	1
Pfkp	ENSMUST00000151894.7	ENSMUSG00000021196	0	0	0	5	0	0	0	3.32	0	1.37	8.1	0	0	0	0.833333	1.894	2.04124	3.51961	1.06067	0.572666	1
Crb3	ENSMUST00000097299.9	ENSMUSG00000044279	2.32	26.72	58	45.75	29.57	48.98	62.28	44.33	40.09	43.9	33.77	55.32	27.1	43.97	35.2233	40.812	20.0286	10.812	5.58867	0.572746	1
Brd3	ENSMUST00000164296.7	ENSMUSG00000026918	22.7	16.46	22.88	18.2	33.11	34.04	20.73	9.52	9.52	16.96	16.44	17.18	37.25	20.32	24.565	21.63	7.42044	8.86352	-2.935	0.57279	1
Kansl1l	ENSMUST00000189846.1	ENSMUSG00000026004	30.14	12.58	39.73	0	0	17.77	10.84	18.18	14.78	0	30.09	13.97	0	14.27	16.7033	11.666	16.0432	12.4872	-5.03733	0.572791	1
Dolpp1	ENSMUST00000137248.7	ENSMUSG00000026856	0	0	0	0	14.15	0	0	0	0	0	0	0	32.8	0	2.35833	6.56	5.77671	14.6686	4.20167	0.572811	1
Csnk1d	ENSMUST00000146837.1	ENSMUSG00000025162	0	0	0	0	0	6.25	0	0	0	0	0	0	0	1.91	1.04167	0.382	2.55155	0.854178	-0.659667	0.57288	1
Nxf1	ENSMUST00000184970.7	ENSMUSG00000010097	1.64	1.82	2.48	1.21	0.86	1.06	3.28	1.15	2.24	1.43	1.27	1.99	1.66	2.05	1.51167	1.68	0.594791	0.340588	0.168333	0.572963	1
Gpr155	ENSMUST00000184503.7	ENSMUSG00000041762	0	0	1.67	0	0	0.91	0.88	2.11	0	0.79	0	0	0	0.39	0.43	0.236	0.708181	0.352746	-0.194	0.572966	1
Mob1a	ENSMUST00000055261.10	ENSMUSG00000043131	83	77.84	78.78	77.48	66.55	80.26	73.09	81.7	93.25	88.17	79.5	85.83	21.32	73.47	77.3183	69.658	5.64494	27.6233	-7.66033	0.573034	1
3110040N11Rik	ENSMUST00000026092.8	ENSMUSG00000025102	7.6	32.14	22.8	19.46	14.42	17.13	15.12	27.27	15.48	21.04	15.56	12.44	20.01	14.49	18.925	16.708	8.26693	3.67841	-2.217	0.573039	1
Plcg1	ENSMUST00000173061.1	ENSMUSG00000016933	0	3.77	0	0	1.05	0	0	0	0	1.89	0	0	0	0	0.803333	0.378	1.51283	0.845234	-0.425333	0.573068	1
Tbc1d8	ENSMUST00000192531.5	ENSMUSG00000003134	40.64	26.53	12.19	42.82	50.89	37.04	41.48	23.04	46.4	19.86	49.31	33.23	46.81	49.49	35.0183	39.74	13.7233	12.9829	4.72167	0.573097	1
Ercc6l2	ENSMUST00000162086.1	ENSMUSG00000021470	27.39	26.5	35.77	16.49	13.54	23.73	26.2	29.27	23.01	17.57	30.85	31.24	24.32	27.63	23.9033	26.322	8.02625	5.63484	2.41867	0.573147	1
Slc29a3	ENSMUST00000150845.7	ENSMUSG00000020100	0	0	0	0	31.22	8.3	21.86	0	7.07	8.74	0	0	59.65	2.18	6.58667	14.114	12.5162	25.7062	7.52733	0.573154	1
Gdi1	ENSMUST00000137447.7	ENSMUSG00000015291	0	4.25	10.4	14.16	7.02	0	0	0	7.09	8.85	11.09	0	0	0	5.97167	3.988	5.69287	5.51792	-1.98367	0.573219	1
Wapl	ENSMUST00000090027.9	ENSMUSG00000041408	0	1.34	4.13	1.87	1.1	3.18	2.2	0	0	3.37	2.3	3.01	0	3.62	1.93667	2.46	1.49451	1.46231	0.523333	0.573299	1
Usp33	ENSMUST00000197748.4	ENSMUSG00000025437	14.95	18.09	12.49	0	0	0	3	20.2	10.56	11.18	0	7.78	2.03	5.19	7.58833	5.236	8.50005	4.45812	-2.35233	0.573332	1
Ubtf	ENSMUST00000079589.10	ENSMUSG00000020923	0	0	0	1.56	4.31	0	2.81	11.5	2.97	0	0	0	0	13.14	0.978333	2.628	1.74739	5.87639	1.64967	0.573333	1
Lmo7	ENSMUST00000159948.7	ENSMUSG00000033060	13.99	11.16	0	3.11	5.46	0	7.3	0	10.22	2.74	8.03	8.48	0	0	5.62	3.85	5.83512	4.17691	-1.77	0.573348	1
Itga3	ENSMUST00000141693.1	ENSMUSG00000001507	12.78	0	0	0	0	18.43	0	0	0	0	0	0	11.79	2.29	5.20167	2.816	8.25408	5.11368	-2.38567	0.573351	1
Tbx20	ENSMUST00000166018.3	ENSMUSG00000031965	45.99	36.15	0	17.09	71.21	17.58	13.14	8.11	26.45	23.85	0.97	0	69.25	14.65	31.3367	21.744	25.306	28.3546	-9.59267	0.573364	1
Brd3	ENSMUST00000147736.1	ENSMUSG00000026918	1.49	19.47	4.36	13.42	2.46	0	0	28.9	0	2.15	0	15.98	3.45	0	6.86667	4.316	7.79169	6.6848	-2.55067	0.573401	1
Ttc17	ENSMUST00000055081.13	ENSMUSG00000027194	3.45	10.99	18.42	0.8	12.49	0	14	1.02	14.01	10.41	0	0	27.26	18.97	7.69167	11.328	7.39795	11.9344	3.63633	0.573419	1
Tcf3	ENSMUST00000105346.9	ENSMUSG00000020167	24.31	0.26	20.68	21.11	28.62	11.2	9.68	36.19	4.5	33.28	40.28	17.12	0.59	21.02	17.6967	22.458	10.2942	15.3583	4.76133	0.57345	1
Sirt7	ENSMUST00000134255.7	ENSMUSG00000025138	4.22	4.05	3.78	2.84	6.39	3.17	4.2	6.02	6.9	1.95	6.88	1.13	4.72	2.18	4.075	3.372	1.24997	2.37659	-0.703	0.573476	1
Ak2	ENSMUST00000102604.10	ENSMUSG00000028792	78.16	80.69	79.83	85.72	50.03	81.41	85.09	83.8	82.72	79.52	85.83	92.07	59.88	84.9	75.9733	80.44	12.9577	12.3264	4.46667	0.573487	1
Dus2	ENSMUST00000119736.7	ENSMUSG00000031901	40.62	29.01	40.34	29.43	14.47	28.35	0	0	14.28	18.8	84.71	0	57	37.53	30.37	39.608	9.63418	32.9498	9.238	0.573506	1
Mast4	ENSMUST00000185947.1	ENSMUSG00000034751	2.15	1.15	2.34	1.76	0	0	3.61	0	0	0	2.22	3.24	0	3.21	1.23333	1.734	1.03842	1.63526	0.500667	0.573525	1
Tsc22d4	ENSMUST00000100539.9	ENSMUSG00000029723	4.68	6.41	16.3	23.37	6.65	1.72	11.22	8.4	7.86	9.77	15.09	17.34	9.06	9.15	9.855	12.082	8.23762	3.86552	2.227	0.573542	1
Xpnpep1	ENSMUST00000182500.7	ENSMUSG00000025027	0	1.11	0	0.33	0	0	0	0	0	0	0	0	0.57	0	0.24	0.114	0.446184	0.254912	-0.126	0.573559	1
Soat1	ENSMUST00000187507.6	ENSMUSG00000026600	0	6.07	0	0	4.54	0	0	0	0	0	4.58	0	0	0	1.76833	0.916	2.78189	2.04824	-0.852333	0.573602	1
Tbrg4	ENSMUST00000136682.7	ENSMUSG00000000384	0	0	0	0	0	8.32	4.67	0	0.21	0	2.55	0	0	0	1.38667	0.51	3.39663	1.14039	-0.876667	0.573617	1
St7	ENSMUST00000115418.7	ENSMUSG00000029534	7.09	0	0	0	3.82	35.66	0	16.12	0	13.99	0	1.45	0	4.83	7.76167	4.054	13.9645	5.89442	-3.70767	0.573622	1
Rpain	ENSMUST00000146788.1	ENSMUSG00000018449	2.81	3.01	1.9	2.01	2	3.42	1.74	5.99	1.85	7.27	3.72	3.43	0	1.93	2.525	3.27	0.640148	2.67939	0.745	0.573635	1
Trim25	ENSMUST00000107896.9	ENSMUSG00000000275	100	85.75	91.6	74.37	55.65	57.58	93.98	100	81.63	80.65	85.33	90.51	60.94	98.47	77.4917	83.18	18.2052	14.0815	5.68833	0.573649	1
Zeb2	ENSMUST00000202371.3	ENSMUSG00000026872	0.98	0	1.07	0.58	0.63	0	0	2.12	0.34	0	3.01	1.63	0	0	0.543333	0.928	0.462025	1.36116	0.384667	0.573656	1
Cth	ENSMUST00000129805.1	ENSMUSG00000028179	0	0	8.68	0	0	0	0.14	9.23	0	0.83	6.66	1.41	0	3.84	1.44667	2.548	3.5436	2.70724	1.10133	0.573744	1
Zbtb11	ENSMUST00000050248.8	ENSMUSG00000022601	93.74	100	97.11	98.85	98.66	100	97.61	100	97.29	100	96.36	95.07	96.19	98.8	98.06	97.284	2.36965	2.03883	-0.776	0.573775	1
Slc17a4	ENSMUST00000110407.2	ENSMUSG00000021336	68.18	87.25	62.8	89.97	95.33	81.25	90.86	78.39	82.64	92.34	74.34	87.25	83.23	84.45	80.7967	84.322	12.8084	6.58997	3.52533	0.57378	1
Slc17a4	ENSMUST00000021769.14	ENSMUSG00000021336	31.82	12.75	37.2	10.03	4.67	18.75	9.14	21.61	17.36	7.66	25.66	12.75	16.77	15.55	19.2033	15.678	12.8084	6.58997	-3.52533	0.57378	1
Isoc2b	ENSMUST00000208816.1	ENSMUSG00000052605	41.46	19.3	24.32	18.29	2.03	62.25	13.47	20.12	4.7	29.81	19.66	36.24	23.14	0	27.9417	21.77	21.0341	13.7321	-6.17167	0.573819	1
Sox5	ENSMUST00000129050.7	ENSMUSG00000041540	7.21	0	4.39	1.34	0	0	2.3	2.89	1	6.05	1.81	0	6.22	1.82	2.15667	3.18	3.00481	2.7981	1.02333	0.57382	1
Ahctf1	ENSMUST00000192645.1	ENSMUSG00000026491	1.06	0.6	0.93	2.6	0.59	2.52	1.1	1.07	0.71	2.09	1.47	1.77	1.95	0.91	1.38333	1.638	0.93009	0.468316	0.254667	0.573993	1
Slc2a8	ENSMUST00000028129.12	ENSMUSG00000026791	96.87	94.3	96.58	95.8	95.56	97.95	97.63	92.18	98.17	98.58	98.79	93.22	83.81	97.71	96.1767	94.422	1.25157	6.34899	-1.75467	0.573994	1
Zbtb4	ENSMUST00000108642.7	ENSMUSG00000018750	20.73	2.79	0	10.33	3.16	15.77	11.84	4.45	0	0	0	25.83	0	0	8.79667	5.166	8.22941	11.5515	-3.63067	0.574046	1
Shisa5	ENSMUST00000200515.4	ENSMUSG00000025647	0	0	0	0	0.49	0	0	0	0	0	0	0	1.13	0	0.0816667	0.226	0.200042	0.505351	0.144333	0.574053	1
Peli1	ENSMUST00000156122.7	ENSMUSG00000020134	5.56	2.68	0	10.37	37.48	1.93	0	4.75	9.21	0	0	0	25.81	0	9.67	5.162	14.0929	11.5426	-4.508	0.574076	1
Pik3r1	ENSMUST00000185701.1	ENSMUSG00000041417	0	0	0	1.7	0	0	0	0	0	0	0	0	3.92	0	0.283333	0.784	0.694022	1.75308	0.500667	0.574078	1
Nhlrc3	ENSMUST00000056749.13	ENSMUSG00000042997	93.09	97.98	88.04	95.96	98.03	71.85	97.28	98.63	98.98	91.89	95.25	91.23	97.88	90.69	90.825	93.388	10.0241	3.07511	2.563	0.574086	1
Psmd5	ENSMUST00000028225.11	ENSMUSG00000026869	15.75	23.84	14.64	16.13	10.88	16.76	15.93	15.6	18.94	11.48	13.14	15.95	15.68	19.1	16.3333	15.07	4.23131	2.91549	-1.26333	0.574118	1
Pkp4	ENSMUST00000168631.7	ENSMUSG00000026991	0.02	9.08	6.88	0	0	10.23	18.52	12.3	0	2.34	1.43	0	17.3	12.57	4.36833	6.728	4.89776	7.72149	2.35967	0.574132	1
Tab3	ENSMUST00000048250.9	ENSMUSG00000035476	24.38	56.81	67.51	36.81	19.25	77.09	67.17	49.09	95.36	45.46	58.24	64.78	53.75	43.54	46.975	53.154	23.6975	8.84609	6.179	0.574134	1
Gtf2e2	ENSMUST00000167264.7	ENSMUSG00000031585	20.78	27.96	37.78	32.05	21.39	40.79	42.69	59.25	43.04	43.24	77.91	19.02	0	52.52	30.125	38.538	8.29896	30.1409	8.413	0.574145	1
Heatr6	ENSMUST00000136572.1	ENSMUSG00000000976	0	0	0.04	14.25	15.94	18.59	5.37	0	0	0	3.34	0	16.34	7.09	8.13667	5.354	9.0056	6.80244	-2.78267	0.574206	1
Csnk2b	ENSMUST00000172765.8	ENSMUSG00000024387	0	0	0	0	0.23	2.33	0	1.02	0	0.55	2.15	0	0	1.05	0.426667	0.75	0.936967	0.896521	0.323333	0.574247	1
G3bp2	ENSMUST00000167918.7	ENSMUSG00000029405	3.2	2.17	6.44	2.53	0.94	13.51	8.92	23.34	5.01	2.82	0	10.23	0	3.17	4.79833	3.244	4.64937	4.18439	-1.55433	0.57425	1
Cope	ENSMUST00000150968.7	ENSMUSG00000055681	17.62	19.31	19.07	19.95	29.53	23.45	22.83	21.95	25.88	21.1	22.09	24.3	30.28	17.71	21.4883	23.096	4.39182	4.66542	1.60767	0.574279	1
Kdm1b	ENSMUST00000131120.7	ENSMUSG00000038080	0	2.82	2.49	4.12	0	0	0	0	0	4.47	0	0	0	0	1.57167	0.894	1.80588	1.99904	-0.677667	0.574333	1
Birc6	ENSMUST00000183224.7	ENSMUSG00000024073	11.75	15.94	14.99	16.4	14.99	8.04	15.82	12.4	15.6	11.38	18.22	18.85	10.4	15.95	13.685	14.96	3.20851	3.88426	1.275	0.574367	1
Ccndbp1	ENSMUST00000135036.1	ENSMUSG00000023572	0	1.99	0	1.79	0	0	1.98	0	1.77	4.39	0	0	0	1.57	0.63	1.192	0.978039	1.91263	0.562	0.574396	1
Rexo2	ENSMUST00000214929.1	ENSMUSG00000032026	1.5	3.37	2.45	3.26	2.99	1.76	2.44	3.7	2.96	3.02	2.98	1.29	1.87	2.27	2.555	2.286	0.788232	0.739209	-0.269	0.574427	1
Ift46	ENSMUST00000154090.7	ENSMUSG00000002031	0	1.19	0	0	0	0	0	0	0	0.98	0	0	0	0.9	0.198333	0.376	0.485815	0.515636	0.177667	0.574447	1
Ccbe1	ENSMUST00000061103.13	ENSMUSG00000046318	40.04	74.49	45.83	44.06	19.8	63.44	50.52	67.24	56.92	53.18	61.27	58.24	25.33	74.44	47.9433	54.492	19.0732	18.0973	6.54867	0.574467	1
Psap	ENSMUST00000179238.7	ENSMUSG00000004207	3.01	3	3.69	5.7	6.14	3.21	3.61	3.53	4.36	4.1	2.76	3.49	2.89	5.24	4.125	3.696	1.41959	1.01431	-0.429	0.574502	1
Fras1	ENSMUST00000036019.4	ENSMUSG00000034687	59.3	55.38	45.22	100	82.84	95.83	100	100	92.78	96.5	100	41.34	75.8	93.67	73.095	81.462	22.8773	24.2933	8.367	0.57453	1
[truncated: 8,212,257 more chars]
