## Supplementary material for "Multi-faceted deregulation of gene expression and protein synthesis with age": Table S2 (part 1 of 3)

### Sheet: Summary
Sheet	Description
Liver_paired_Ribo-Seq	Results of differential gene expression assessed from RLE-normalized Ribo-Seq and RNA-Seq gene counts. Generalized linear model (glmQLFit and glmQLFTest of the edgeR package) was used with the age as a categorical variable. Differentially expressed genes were assessed by comparing each time point against the data at 3 months as the reference. glmQLFTest p-values (pv) were adjusted (p.adj) for multiple testing with Benjamini–Hochberg procedure.
Liver_paired_RNA-Seq
Kidney_paired_Ribo-Seq
Kidney_paired_RNA-Seq
Liver_paired_Ribosome_Occupancy	Results of gene expression and ribosome occupancy linear changes with increasing age assessed from RLE-normalized Ribo-Seq and RNA-Seq gene counts (1 month excluded). Generalized linear model (glmQLFit and glmQLFTest of the edgeR package) was used with the age as predictor considered a categorical variable. Differential ribosome occupancy was analyzed with design formula: ~exp.type+age:exp.type, where exp.type is a categorical variable (Ribo-Seq or RNA-Seq) and the age considered a continuous predictor variable. logFC indicated is a slope of the generalized linear model with age. glmQLFTest p-values (pv) were adjusted (p.adj) for multiple testing with Benjamini–Hochberg procedure.
Kidney_paired_Ribosome_Occupancy
Liver_linear_changes	Results of gene expression and ribosome occupancy linear changes with increasing age assessed from RLE-normalized Ribo-Seq and RNA-Seq gene counts (1 month excluded). Generalized linear model (glmQLFit and glmQLFTest of the edgeR package) was used with the age as predictor considered a continuous variable. Differential ribosome occupancy was analyzed with design formula: ~exp.type+age:exp.type, where exp.type is a categorical variable (Ribo-Seq or RNA-Seq) and the age considered a continuous predictor variable. logFC indicated is a slope of the generalized linear model with age. glmQLFTest p-values (pv) were adjusted (p.adj) for multiple testing with Benjamini–Hochberg procedure.
Kidney_linear_changes
Raw gene counts are available in GEO under accession number GSE123981

### Sheet: Liver_paired_Ribo-Seq
ENSEMBL	SYMBOL	logFC, 1m	pv, 1m	p.adj, 1m	logFC, 11m	pv, 11m	p.adj, 11m	logFC, 20m	pv, 20m	p.adj, 20m	logFC, 26m	pv, 26m	p.adj, 26m	logFC, 32m	pv, 32m	p.adj, 32m
ENSMUSG00000031565	Fgfr1	-0.398525	0.111544	0.32045	-0.0602253	0.800608	0.943971	0.615468	0.00995591	0.27763	1.18304	4.07914e-05	0.0229248	2.11746	3.6834e-08	0.000274268
ENSMUSG00000050335	Lgals3	0.415671	0.102552	0.306259	0.110571	0.6632	0.891477	1.14665	0.000114756	0.0532433	0.882907	0.00174245	0.123447	2.24925	6.10027e-08	0.000274268
ENSMUSG00000024421	Lama3	-0.142297	0.66498	0.838792	0.0985786	0.728023	0.918413	1.29019	4.10704e-05	0.0313689	1.47717	1.27554e-05	0.0152465	2.01331	4.38402e-07	0.000985529
ENSMUSG00000069792	Wfdc17	-0.250309	0.378411	0.630062	0.478322	0.0961426	0.46543	0.966484	0.00194916	0.166631	0.540557	0.0615407	0.415165	2.2802	4.34481e-07	0.000985529
ENSMUSG00000002910	Arrdc2	0.471655	0.339198	0.593536	1.73075	0.00107886	0.109796	2.44615	1.65146e-05	0.0212142	2.68787	7.58297e-06	0.0152465	3.39565	5.69648e-07	0.00102446
ENSMUSG00000025511	Tspan4	1.14072	1.72658e-05	0.00199044	0.748543	0.00123656	0.115912	1.26384	4.64513e-06	0.0101873	1.12113	2.22334e-05	0.0152959	1.5519	1.03995e-06	0.00132399
ENSMUSG00000069516	Lyz2	-0.242844	0.39624	0.64372	0.197096	0.486917	0.800579	0.613391	0.0388643	0.413014	1.03631	0.00163329	0.123447	2.19697	1.32517e-06	0.00132399
ENSMUSG00000069662	Marcks	0.764739	0.00017336	0.00872198	-0.221879	0.198647	0.590315	0.33663	0.0481472	0.437312	0.305515	0.0757238	0.446432	1.26536	1.25137e-06	0.00132399
ENSMUSG00000034785	Dio1	0.536034	0.0630564	0.233143	-0.106924	0.700477	0.90827	0.17386	0.524605	0.857681	-0.511853	0.0814057	0.4575	-2.72866	9.20555e-07	0.00132399
ENSMUSG00000015950	Ncf1	0.834488	0.0220267	0.129369	0.220615	0.553366	0.840135	1.05723	0.00310772	0.188961	0.654937	0.0678776	0.428697	2.25585	1.50726e-06	0.00135533
ENSMUSG00000049313	Sorl1	0.0553986	0.887635	0.9583	1.05179	0.008988	0.206174	1.18546	0.00223924	0.172096	1.70055	8.11852e-05	0.034183	2.37186	2.11831e-06	0.00166247
ENSMUSG00000042190	Cmklr1	1.63855	4.14372e-05	0.00326134	0.324825	0.360924	0.721292	0.867067	0.0101993	0.27763	0.750384	0.0318459	0.330845	2.13376	2.21859e-06	0.00166247
ENSMUSG00000060147	Serpinb6a	0.636104	0.0195771	0.121321	0.382135	0.149904	0.547208	0.451381	0.0799235	0.510783	0.265511	0.305147	0.693373	1.75676	3.24825e-06	0.00224679
ENSMUSG00000002885	Adgre5	0.65896	0.00375451	0.05123	0.101526	0.617333	0.871829	0.471916	0.0265996	0.375232	0.437048	0.0418037	0.362138	1.41889	4.09305e-06	0.00262891
ENSMUSG00000023349	Clec4n	0.700482	0.213442	0.463257	-0.248202	0.697411	0.907493	1.01803	0.0590591	0.471263	1.19064	0.0359452	0.344504	3.23866	4.54027e-06	0.00272174
ENSMUSG00000025969	Nrp2	-0.314574	0.125406	0.343167	0.346512	0.0868612	0.449617	1.02994	2.89196e-05	0.0260045	0.78624	0.000584956	0.0785064	1.30826	5.58224e-06	0.00313722
ENSMUSG00000021665	Hexb	0.577275	0.0343941	0.163978	0.283613	0.281551	0.663661	0.80662	0.00445268	0.215282	1.01748	0.000804472	0.0951817	1.70352	6.92829e-06	0.00346107
ENSMUSG00000052397	Ezr	0.419012	0.0558302	0.217987	-0.480643	0.0503715	0.372506	-0.0771816	0.812057	0.960225	0.325236	0.131834	0.528855	1.34344	6.87689e-06	0.00346107
ENSMUSG00000026421	Csrp1	0.411688	0.025079	0.139032	-0.263124	0.155548	0.554005	0.134857	0.864656	0.970791	-0.0288041	0.868429	0.972467	1.12068	8.28637e-06	0.00392163
ENSMUSG00000022946	Dopey2	-0.652755	0.000254724	0.0105552	0.305223	0.0400111	0.341996	0.671516	0.000110238	0.0532433	0.814335	1.52601e-05	0.0152465	0.905194	1.19436e-05	0.00466943
ENSMUSG00000039621	Prex1	0.560337	0.0715012	0.25105	0.931459	0.00480721	0.170554	1.51814	2.70876e-05	0.0260045	1.14469	0.000771855	0.0925403	1.7645	1.16544e-05	0.00466943
ENSMUSG00000096688	Mup17	-5.47228	4.48864e-06	0.000807236	-2.10047	0.00589673	0.176699	-1.11122	0.0993422	0.553082	-1.92139	0.0097412	0.224236	-6.65857	1.11333e-05	0.00466943
ENSMUSG00000026547	Tagln2	1.38629	1.42927e-06	0.000389455	-0.0468851	0.814957	0.949674	0.516045	0.0144651	0.31023	0.364196	0.0769964	0.446793	1.27361	1.14203e-05	0.00466943
ENSMUSG00000030711	Sult1a1	1.27743	2.95702e-06	0.000578033	0.718474	0.00116848	0.114206	0.871312	0.000201367	0.0648753	1.26682	3.28898e-06	0.0147872	1.22153	1.38323e-05	0.00480603
ENSMUSG00000001665	Gstt3	-0.0757549	0.737191	0.88114	1.78238	1.55454e-07	0.00139784	0.861617	0.00065161	0.106208	1.28134	1.20355e-05	0.0152465	1.35513	1.42784e-05	0.00480603
ENSMUSG00000000290	Itgb2	0.201596	0.586854	0.785892	0.200212	0.594192	0.859952	1.0101	0.00979275	0.276456	1.00886	0.0117283	0.234357	2.23365	1.44309e-05	0.00480603
ENSMUSG00000048120	Entpd1	0.692567	0.0604999	0.226706	0.298552	0.422236	0.762859	0.860483	0.0181111	0.328942	0.570362	0.122992	0.517816	2.06601	1.43153e-05	0.00480603
ENSMUSG00000030084	Plxna1	0.170159	0.723932	0.873186	0.0208322	0.942728	0.985784	0.464059	0.0758237	0.504687	0.304569	0.271603	0.67338	1.52255	1.56525e-05	0.00502668
ENSMUSG00000001128	Cfp	0.543065	0.0380233	0.173881	0.106207	0.668852	0.894514	0.37128	0.139403	0.607584	0.246958	0.324549	0.705085	1.55319	1.66667e-05	0.00516783
ENSMUSG00000055435	Maf	0.449151	0.00514815	0.059902	0.179293	0.222508	0.617321	0.26663	0.0706344	0.492372	0.0816507	0.572432	0.859252	0.906111	1.72422e-05	0.00516805
ENSMUSG00000031207	Msn	0.431552	0.0680588	0.244403	-0.317196	0.179616	0.574864	0.321188	0.161814	0.634538	0.117332	0.607138	0.874017	1.39564	2.17213e-05	0.00630059
ENSMUSG00000100210	Hist1h3f	1.07713	1.15276e-05	0.0014808	0.191201	0.332512	0.704749	0.255987	0.163677	0.636047	0.0872191	0.647883	0.893934	1.09309	2.26681e-05	0.00636973
ENSMUSG00000022550	Adck5	-0.512516	0.0760022	0.260447	-0.780406	0.0121894	0.227599	-1.21959	0.000364434	0.0910274	-0.857128	0.00620786	0.18795	-1.95732	2.41773e-05	0.00658794
ENSMUSG00000021003	Galc	0.474494	0.0219067	0.128917	0.447252	0.0322457	0.323867	0.516566	0.0105157	0.278423	0.938613	8.9327e-05	0.034183	1.12192	2.65128e-05	0.00667379
ENSMUSG00000025077	Dclre1a	-0.0920542	0.706383	0.863016	0.742721	0.0050132	0.173715	0.639938	0.00989035	0.277262	0.711318	0.00640173	0.190814	1.36169	2.89182e-05	0.00667379
ENSMUSG00000006519	Cyba	0.564442	0.0825739	0.272879	0.0727098	0.823199	0.951925	0.757522	0.0204259	0.342667	0.51448	0.11594	0.511096	1.78845	2.89455e-05	0.00667379
ENSMUSG00000015340	Cybb	0.262884	0.49353	0.723125	-0.0859558	0.827834	0.953619	0.494387	0.191902	0.658446	0.549215	0.160889	0.565851	2.19937	2.75018e-05	0.00667379
ENSMUSG00000021457	Syk	0.686869	0.0467854	0.194947	0.16042	0.646569	0.884789	0.766086	0.0225905	0.351715	0.453554	0.187037	0.591033	1.81128	2.75629e-05	0.00667379
ENSMUSG00000018927	Ccl6	0.462432	0.280014	0.534126	-0.0338525	0.939673	0.985021	0.67068	0.109201	0.562894	-0.0839304	0.849588	0.965109	2.34246	2.82196e-05	0.00667379
ENSMUSG00000031328	Flna	0.108473	0.635243	0.81894	-0.24109	0.308436	0.68681	0.40619	0.0830847	0.515357	-0.170296	0.465385	0.801981	1.35625	3.09183e-05	0.00686023
ENSMUSG00000006360	Crip1	0.755053	0.0163313	0.11074	-0.32837	0.310782	0.68791	0.374289	0.199684	0.663793	0.178017	0.557252	0.851748	1.67883	3.128e-05	0.00686023
ENSMUSG00000034845	Plvap	0.822055	0.000253656	0.0105552	0.0426903	0.815535	0.949685	0.667924	0.00153106	0.146529	0.407737	0.0362391	0.344556	1.08763	3.40756e-05	0.00729542
ENSMUSG00000054263	Lifr	-0.269138	0.275663	0.529764	-1.17967	0.000153295	0.0459475	-0.896086	0.00173048	0.160417	-0.88221	0.00197598	0.12916	-1.55934	4.07626e-05	0.00731316
ENSMUSG00000027188	Pamr1	0.72914	0.0310595	0.155159	-0.321731	0.370061	0.729428	0.721556	0.026725	0.375232	1.07807	0.0025878	0.136702	1.75171	3.91678e-05	0.00731316
ENSMUSG00000028024	Enpep	0.200958	0.267736	0.522996	0.72911	0.000698725	0.102135	0.773791	0.000394177	0.0913223	0.580198	0.00428193	0.161239	1.06506	3.906e-05	0.00731316
ENSMUSG00000017146	Brca1	1.54683	0.00057124	0.0165109	0.734671	0.0827705	0.446206	1.48434	0.000570155	0.104333	1.09569	0.0104158	0.228243	2.08756	3.60602e-05	0.00731316
ENSMUSG00000017466	Timp2	0.622879	0.0204885	0.124229	-0.0389933	0.881118	0.972028	0.488571	0.055353	0.461682	0.665492	0.0139125	0.247051	1.41122	4.07215e-05	0.00731316
ENSMUSG00000021190	Lgmn	0.480787	0.0143995	0.103254	-0.0754394	0.674817	0.897187	0.414225	0.030747	0.392348	0.45034	0.0207832	0.291857	1.06321	4.14781e-05	0.00731316
ENSMUSG00000071655	Ubxn1	-0.740785	0.000128177	0.00724885	-0.165427	0.279893	0.662869	-0.701551	0.000199964	0.0648753	-0.32792	0.0410282	0.360041	-0.959404	3.51412e-05	0.00731316
ENSMUSG00000026600	Soat1	0.621976	0.0457394	0.193248	-0.395056	0.241451	0.634863	0.558349	0.0600294	0.472668	0.632226	0.0437541	0.369353	1.60394	4.00447e-05	0.00731316
ENSMUSG00000020120	Plek	0.00663642	0.989508	0.995893	-0.174259	0.739777	0.923386	0.703314	0.128988	0.591939	0.327891	0.497878	0.824508	2.43814	4.05998e-05	0.00731316
ENSMUSG00000024899	Papss2	0.161235	0.30812	0.562104	0.427148	0.0129757	0.23423	0.331785	0.0451036	0.430334	0.513963	0.00393156	0.157824	0.925821	4.36165e-05	0.00752499
ENSMUSG00000020272	Stk10	0.866719	0.0154537	0.108226	0.139328	0.701104	0.908666	0.712434	0.0338533	0.397705	0.779393	0.027919	0.322121	1.71647	4.72206e-05	0.00752499
ENSMUSG00000037685	Atp8a1	0.0398191	0.917652	0.969052	0.127187	0.746837	0.926923	0.705821	0.0503249	0.444084	0.690489	0.0709087	0.435091	1.85773	4.77007e-05	0.00752499
ENSMUSG00000034684	Sema3f	0.938539	0.00130051	0.0271326	0.237531	0.383784	0.737389	0.600844	0.0212659	0.345992	0.393662	0.138834	0.538417	1.37155	4.7519e-05	0.00752499
ENSMUSG00000026399	Cd55	0.619951	0.00544181	0.0620187	0.211151	0.310595	0.687833	0.0877506	0.654143	0.913439	0.127756	0.533398	0.841076	1.12461	4.71703e-05	0.00752499
ENSMUSG00000060063	Alox5ap	0.268136	0.618936	0.80823	-0.151844	0.798092	0.943971	0.403993	0.412326	0.802568	0.240608	0.652402	0.896434	2.41948	4.65176e-05	0.00752499
ENSMUSG00000076617	NA	-0.265047	0.772644	0.901343	3.93095	0.000128101	0.0421014	5.38682	5.66467e-06	0.0101873	5.2796	7.09223e-06	0.0152465	4.44365	5.66687e-05	0.00756894
ENSMUSG00000020432	Tcn2	0.703226	0.000193377	0.00909661	0.674863	0.000291702	0.0639752	0.672606	0.000291427	0.0794095	0.685305	0.000252683	0.0574156	0.865222	5.91048e-05	0.00756894
ENSMUSG00000003623	Crot	-0.873396	0.00320163	0.0475852	-0.58229	0.0344372	0.329425	-0.977781	0.00133705	0.136622	-1.14644	0.000337887	0.0660497	-1.60036	5.56353e-05	0.00756894
ENSMUSG00000020467	Efemp1	-0.340305	0.173994	0.410536	0.110058	0.649458	0.886122	0.801746	0.00298437	0.187638	0.938333	0.000944802	0.103606	1.36478	5.20993e-05	0.00756894
ENSMUSG00000074466	Gm15417	-0.445836	0.0411002	0.181305	-0.158597	0.520939	0.817929	-0.536785	0.00672274	0.255043	-0.499085	0.0188164	0.281215	-1.15169	5.60539e-05	0.00756894
ENSMUSG00000030170	Wnt5b	0.841062	0.0189923	0.120013	0.496696	0.171837	0.569475	1.1808	0.00108977	0.124041	0.833236	0.019713	0.285903	1.72402	5.76054e-05	0.00756894
ENSMUSG00000034947	Tmem106a	0.35664	0.0618084	0.230042	0.0622608	0.738526	0.923117	0.359013	0.0537634	0.454895	0.361909	0.0588139	0.409272	1.0016	5.97637e-05	0.00756894
ENSMUSG00000003283	Hck	0.620481	0.0741556	0.256958	-0.214821	0.561552	0.843829	0.393177	0.227369	0.686266	0.592245	0.0897136	0.471488	1.74676	5.11284e-05	0.00756894
ENSMUSG00000044206	Vsig4	0.38966	0.230986	0.484042	-0.113152	0.730445	0.919147	0.4823	0.135751	0.600774	0.560803	0.0922994	0.476422	1.76879	5.66078e-05	0.00756894
ENSMUSG00000022048	Dpysl2	0.339225	0.1191	0.332387	-0.518464	0.0309312	0.32014	0.442965	0.0422793	0.42148	0.249012	0.24817	0.652693	1.18511	5.16889e-05	0.00756894
ENSMUSG00000023092	Fhl1	0.800895	0.00216633	0.0364786	0.0296471	0.901703	0.975776	0.638852	0.0093395	0.27247	0.272363	0.250115	0.653767	1.28468	5.01284e-05	0.00756894
ENSMUSG00000002602	Axl	-0.123061	0.594599	0.791039	-0.152489	0.518686	0.816245	0.377114	0.0989607	0.553082	0.212761	0.357864	0.729328	1.24095	5.93641e-05	0.00756894
ENSMUSG00000025743	Sdc3	0.36109	0.0433066	0.186769	-0.119319	0.489629	0.80167	0.412486	0.0215528	0.348008	0.0363496	0.830973	0.958951	0.952585	5.97127e-05	0.00756894
ENSMUSG00000030220	Arhgdib	0.440334	0.0624404	0.231532	-0.326972	0.181702	0.576574	0.137591	0.535791	0.863953	0.0342804	0.881984	0.978393	1.24209	5.85448e-05	0.00756894
ENSMUSG00000057074	Ces1g	0.979211	0.000142596	0.00772426	0.899199	0.00032659	0.0695784	0.528147	0.0166248	0.32183	0.995364	0.000121166	0.0389117	1.14488	7.00424e-05	0.00774351
ENSMUSG00000041762	Gpr155	-0.00752868	0.962707	0.98616	0.208884	0.205791	0.598592	0.430484	0.0131775	0.299989	0.468911	0.00865792	0.210412	0.906595	6.28103e-05	0.00774351
ENSMUSG00000040964	Arhgef10l	-0.399589	0.114799	0.32555	-0.834253	0.00395593	0.158736	-0.853554	0.00237939	0.173689	-0.632025	0.0182832	0.278208	-1.54874	7.06147e-05	0.00774351
ENSMUSG00000041577	Prelp	0.271146	0.109289	0.316279	-0.221282	0.191758	0.582136	0.360724	0.0369198	0.408343	0.412813	0.020016	0.287056	0.925648	6.56214e-05	0.00774351
ENSMUSG00000029084	Cd38	1.0887	8.32976e-05	0.00539867	0.149532	0.515367	0.814671	0.459873	0.0434424	0.426456	0.453393	0.0529448	0.394612	1.20397	6.65671e-05	0.00774351
ENSMUSG00000005087	Cd44	0.135142	0.636003	0.819152	0.21331	0.460711	0.787739	0.701648	0.0182496	0.328992	0.486008	0.0989238	0.487523	1.52844	6.42791e-05	0.00774351
ENSMUSG00000024909	Efemp2	1.17636	1.17274e-05	0.00148525	-0.132663	0.5482	0.837197	0.470581	0.0249334	0.365233	0.318852	0.132111	0.528897	1.09445	6.92134e-05	0.00774351
ENSMUSG00000032294	Pkm	0.0306905	0.928048	0.973209	-0.444459	0.242704	0.635149	0.591712	0.0704317	0.492372	0.464701	0.174395	0.580255	1.66783	7.03445e-05	0.00774351
ENSMUSG00000033220	Rac2	0.471604	0.180922	0.422448	-0.101072	0.783791	0.939394	0.380423	0.257493	0.708066	0.360775	0.304941	0.693373	1.7536	6.40029e-05	0.00774351
ENSMUSG00000038975	Rabggtb	-0.855599	0.00044022	0.0143422	-0.344849	0.0914238	0.455732	-0.822564	0.000456958	0.0929451	-0.180132	0.354079	0.726747	-1.19439	6.47796e-05	0.00774351
ENSMUSG00000029468	P2rx7	0.130273	0.693267	0.854538	-0.180409	0.64756	0.885139	0.297292	0.33311	0.752835	0.286263	0.37986	0.743676	1.56747	6.80975e-05	0.00774351
ENSMUSG00000019132	BC005537	1.53694	0.00025869	0.0106704	0.716843	0.0508868	0.374925	1.12455	0.00341493	0.193475	1.15865	0.00334787	0.144743	1.87803	7.36789e-05	0.00798217
ENSMUSG00000084983	NA	-0.274706	0.131418	0.352748	-0.181198	0.41488	0.755948	-0.49336	0.00980755	0.276456	-1.09962	1.44855e-05	0.0152465	-1.06694	7.9222e-05	0.00804763
ENSMUSG00000020102	Slc16a7	1.32639	2.50316e-05	0.00247345	1.18885	8.29017e-05	0.0338842	0.82142	0.00226279	0.172432	1.12336	0.000150265	0.0422246	1.29459	8.05547e-05	0.00804763
ENSMUSG00000024085	Man2a1	0.0899632	0.559506	0.768027	0.241111	0.129571	0.517386	0.634804	0.000628393	0.106208	0.729817	0.000172057	0.0446641	0.855057	8.74928e-05	0.00804763
ENSMUSG00000094786	NA	0.298611	0.143646	0.371009	0.582143	0.00803257	0.196931	0.799545	0.000443535	0.0929451	0.725336	0.00142056	0.120608	1.04952	8.5978e-05	0.00804763
ENSMUSG00000038074	Fkbp14	1.00134	0.00167085	0.0311813	0.0137791	0.965988	0.992493	0.973766	0.00122922	0.133171	0.953716	0.0024508	0.136702	1.38891	8.77077e-05	0.00804763
ENSMUSG00000009378	Slc16a12	1.20707	0.000689004	0.0188314	1.07798	0.00184853	0.125924	1.22559	0.000548367	0.104284	0.898368	0.00712389	0.19795	1.62591	8.11617e-05	0.00804763
ENSMUSG00000044468	Fam46c	0.866918	0.0044774	0.0566921	0.418828	0.142828	0.539232	0.780017	0.00748886	0.261846	0.742959	0.013151	0.242821	1.43596	8.76867e-05	0.00804763
ENSMUSG00000022057	Adamdec1	0.0110106	0.966813	0.987234	0.317308	0.243549	0.635149	0.607638	0.0229449	0.352232	0.633141	0.0228985	0.302208	1.35121	7.83343e-05	0.00804763
ENSMUSG00000033192	Lpcat2	-0.126876	0.719784	0.871157	0.382617	0.274816	0.661093	0.571943	0.0789496	0.5089	0.68165	0.0488997	0.38302	1.62375	8.48831e-05	0.00804763
ENSMUSG00000017868	Sgk2	-1.44933	0.000236236	0.0103118	-0.275099	0.370941	0.730261	-0.921796	0.00686607	0.256742	-0.608495	0.0587597	0.40927	-1.92563	8.25066e-05	0.00804763
ENSMUSG00000078584	AU022252	0.0801094	0.573682	0.777125	-0.149363	0.30888	0.68724	-0.386504	0.0128335	0.299989	-0.239959	0.110276	0.503992	-0.851925	8.14204e-05	0.00804763
ENSMUSG00000020077	Srgn	0.241457	0.326313	0.581089	-0.185884	0.462824	0.788503	0.357089	0.143449	0.611301	0.37033	0.141629	0.540889	1.28903	8.63031e-05	0.00804763
ENSMUSG00000021794	Glud1	-0.556982	0.0215974	0.127773	0.175346	0.434504	0.769652	0.00337806	0.987863	0.997738	0.0893458	0.688311	0.911138	-1.3261	8.19598e-05	0.00804763
ENSMUSG00000029413	Naaa	0.164828	0.633607	0.818024	0.0304631	0.970146	0.993006	0.346482	0.276418	0.722125	0.0871217	0.866565	0.971348	1.57643	8.03214e-05	0.00804763
ENSMUSG00000058655	Eif4b	-0.700169	0.000734492	0.0197546	-0.174396	0.314481	0.690721	-0.444021	0.0167139	0.32183	-0.0118757	0.94424	0.989246	-1.00618	8.50832e-05	0.00804763
ENSMUSG00000022150	Dab2	0.357966	0.0354192	0.166532	-0.29796	0.0860963	0.448446	-0.023314	0.881783	0.973838	-0.258969	0.12778	0.524351	0.866373	8.88333e-05	0.00806858
ENSMUSG00000030921	Trim30a	0.668629	0.0239389	0.135277	-0.0627724	0.833849	0.95559	0.239187	0.377076	0.779463	0.840584	0.00565302	0.180255	1.39414	9.11178e-05	0.00819331
ENSMUSG00000020549	Elac2	-0.401165	0.0189174	0.119877	-0.0131316	0.93266	0.983493	-0.283823	0.0762359	0.50512	-0.435242	0.0118868	0.236822	-0.911748	9.37144e-05	0.00834337
ENSMUSG00000005625	Psmd4	-0.670154	4.31497e-05	0.00331625	-0.124969	0.317925	0.692979	-0.377857	0.00637107	0.25288	-0.346805	0.0111883	0.230217	-0.70614	9.63423e-05	0.00840861
ENSMUSG00000020143	Dock2	0.338177	0.456496	0.696825	-0.435863	0.389189	0.739871	0.3648	0.39927	0.79477	0.694127	0.129433	0.525683	2.13998	9.72339e-05	0.00840861
ENSMUSG00000038754	Elovl3	-4.97034	7.2731e-07	0.000217999	-1.02345	0.057913	0.389786	-1.6189	0.00533608	0.234059	-0.596339	0.242598	0.64616	-3.47334	9.72526e-05	0.00840861
ENSMUSG00000051579	Tceal8	1.14743	1.57947e-05	0.00186876	-0.219237	0.295368	0.677538	-0.693974	0.00284807	0.18163	-1.2566	2.06898e-05	0.0152959	-1.21847	0.000102718	0.00846375
ENSMUSG00000024887	Asah2	0.400544	0.0350468	0.165515	0.265001	0.154261	0.553298	0.624685	0.00181926	0.16215	0.61741	0.00246958	0.136702	0.939413	0.000102289	0.00846375
ENSMUSG00000078945	Naip2	-0.198026	0.449316	0.690523	0.258539	0.365275	0.725708	0.528765	0.0324604	0.39425	0.707441	0.00791566	0.201636	1.22627	0.000104003	0.00846375
ENSMUSG00000049539	Hist1h1a	2.4732	3.45419e-07	0.000127073	0.48261	0.177091	0.57178	0.724373	0.0342634	0.397897	0.910774	0.011945	0.236822	1.6607	0.000104541	0.00846375
ENSMUSG00000004730	Adgre1	0.282219	0.361151	0.613193	-0.0307023	0.921498	0.98191	0.254999	0.401807	0.797759	0.510997	0.109162	0.503041	1.61223	0.00010542	0.00846375
ENSMUSG00000000682	Cd52	0.57571	0.0712955	0.250523	-0.777601	0.0364174	0.335373	0.246234	0.414848	0.804466	0.486145	0.128693	0.524928	1.55902	0.000103609	0.00846375
ENSMUSG00000021262	Evl	0.336865	0.249426	0.504802	-0.150367	0.628507	0.876506	0.653117	0.0241634	0.362128	0.402099	0.169988	0.576697	1.40207	0.000103871	0.00846375
ENSMUSG00000041797	Abca9	0.767958	0.0242513	0.136102	0.0114867	0.973836	0.994003	0.144598	0.642516	0.907814	0.047945	0.886232	0.979777	1.55027	0.000102217	0.00846375
ENSMUSG00000031775	Pllp	-0.728486	0.00738579	0.0742875	-0.0615076	0.793574	0.942332	-0.0334879	0.879406	0.973555	-0.216241	0.358794	0.729328	-1.42213	0.00011273	0.00897051
ENSMUSG00000026288	Inpp5d	0.510384	0.130636	0.350964	-0.273487	0.449537	0.78108	0.50956	0.116546	0.572137	0.530453	0.118119	0.512302	1.60266	0.000118672	0.00933904
ENSMUSG00000051506	Wdfy4	0.242753	0.55251	0.763637	-0.534007	0.258995	0.648369	0.433682	0.255156	0.70574	0.0230641	0.956103	0.992353	1.82907	0.000119438	0.00933904
ENSMUSG00000037902	Sirpa	0.587167	0.0969445	0.297461	0.0604518	0.863744	0.965298	0.758061	0.0327126	0.39425	0.712291	0.0482179	0.380688	1.72695	0.000125561	0.00973314
ENSMUSG00000030707	Coro1a	0.796461	0.0279162	0.146167	0.0141865	0.96931	0.992707	0.60977	0.0769534	0.505184	0.90886	0.0144289	0.250472	1.67034	0.000129326	0.00993859
ENSMUSG00000029322	Plac8	0.873722	0.00277446	0.0430137	-0.582897	0.0493346	0.369373	0.159009	0.533173	0.862771	0.381144	0.157334	0.560496	1.32889	0.000130422	0.00993859
ENSMUSG00000030605	Mfge8	1.17703	0.000288529	0.0113792	-0.00710913	0.979271	0.99424	0.690977	0.0152952	0.313402	0.726884	0.0132849	0.243295	1.37837	0.000136645	0.0103253
ENSMUSG00000057068	Fam47e	-0.255978	0.392994	0.640968	0.577156	0.0577991	0.389786	1.38601	0.000108908	0.0532433	0.924322	0.00429698	0.161239	1.48052	0.000143266	0.0103421
ENSMUSG00000026395	Ptprc	0.268118	0.469814	0.706159	-0.141831	0.709976	0.911885	0.522053	0.158246	0.630952	0.834543	0.0337689	0.337515	1.85186	0.000140809	0.0103421
ENSMUSG00000031400	G6pdx	0.685001	0.0664586	0.241648	0.906404	0.0199746	0.275512	0.67171	0.0603275	0.473665	0.545238	0.137977	0.537329	1.70606	0.000143206	0.0103421
ENSMUSG00000019916	P4ha1	0.395728	0.199637	0.446927	0.961495	0.00436348	0.162292	1.07835	0.00145616	0.143147	0.400906	0.199714	0.604635	1.52185	0.000143768	0.0103421
ENSMUSG00000024074	Crim1	0.266202	0.158103	0.390889	0.185547	0.324152	0.698737	0.30873	0.0992884	0.553082	0.227939	0.227647	0.630214	0.954884	0.000139428	0.0103421
ENSMUSG00000069919	Hba-a1	2.68736	6.17513e-08	5.55267e-05	0.0389075	0.906637	0.977218	0.647666	0.0429876	0.425242	0.238087	0.463405	0.800504	1.56347	0.000143231	0.0103421
ENSMUSG00000030474	Siglece	0.451203	0.124344	0.341823	-0.129042	0.675099	0.897187	0.438817	0.117477	0.572253	0.6781	0.0252093	0.312414	1.36379	0.000147639	0.0105363
ENSMUSG00000022831	Hcls1	0.353902	0.292834	0.547549	0.140226	0.681091	0.9008	0.51545	0.121095	0.577987	0.418344	0.221449	0.626106	1.63631	0.000151251	0.0106608
ENSMUSG00000079015	Serpina1c	-0.791218	0.00285894	0.0439445	-0.257293	0.269366	0.656234	-0.433405	0.0717314	0.492844	-0.130306	0.57028	0.858235	-1.28078	0.000151755	0.0106608
ENSMUSG00000003363	Pld3	0.349647	0.0962464	0.296082	-0.209517	0.319511	0.695206	0.321911	0.117975	0.57252	0.248723	0.230783	0.631912	1.03016	0.000163472	0.0113949
ENSMUSG00000041293	Adgrf1	-0.329866	0.333474	0.588015	-3.19974	9.48761e-07	0.00426563	-2.65317	1.74372e-06	0.00522651	-2.17573	2.32527e-05	0.0152959	-2.00815	0.0001836	0.0115164
ENSMUSG00000020038	Cry1	1.79285	0.000500152	0.0154549	1.28219	0.00923818	0.208477	1.12378	0.0153355	0.313402	1.9996	0.000190547	0.0463082	2.15022	0.000171155	0.0115164
ENSMUSG00000018411	Mapt	0.666354	0.07381	0.256453	0.675899	0.0713834	0.420218	0.874681	0.0105585	0.278423	1.2433	0.00090972	0.103151	1.53278	0.000174124	0.0115164
ENSMUSG00000020277	Pfkl	0.220254	0.0511692	0.206422	0.0815997	0.452564	0.782588	0.429468	0.000655872	0.106208	0.369655	0.00266142	0.136702	0.553993	0.000167807	0.0115164
ENSMUSG00000028167	Bdh2	-1.02267	1.55684e-06	0.000399976	0.466466	0.00294614	0.151242	-0.00983877	0.941722	0.98902	0.274503	0.0576073	0.405937	0.701726	0.000178587	0.0115164
ENSMUSG00000085995	NA	-0.10245	0.706372	0.863016	-0.638948	0.0349595	0.329916	-0.252823	0.34639	0.760336	-0.551816	0.0603921	0.413171	-1.60672	0.000180021	0.0115164
ENSMUSG00000031451	Gas6	0.0262143	0.931882	0.974516	0.427662	0.169498	0.567266	1.14763	0.000675959	0.106208	0.564628	0.0677842	0.428697	1.44403	0.000179085	0.0115164
ENSMUSG00000040584	Abcb1a	1.91755	0.00081217	0.0203427	1.61793	0.00387839	0.158736	1.40333	0.00828546	0.265377	0.939943	0.0808517	0.456584	2.35067	0.000184343	0.0115164
ENSMUSG00000029416	Slc15a4	0.291944	0.324833	0.580118	0.664417	0.0337309	0.328907	0.787872	0.011425	0.293525	0.506555	0.099255	0.487621	1.4639	0.000172644	0.0115164
ENSMUSG00000031827	Cotl1	0.515677	0.0435381	0.187498	-0.0031125	0.990068	0.996839	0.206164	0.388281	0.788368	0.31121	0.212092	0.617051	1.18901	0.000180292	0.0115164
ENSMUSG00000034652	Cd300a	0.239973	0.559536	0.768027	0.384279	0.360738	0.721292	0.645865	0.0975038	0.552809	0.496073	0.22685	0.629742	1.79127	0.000184426	0.0115164
ENSMUSG00000024030	Abcg1	0.554655	0.033661	0.161947	0.0803928	0.751084	0.928903	0.342761	0.163143	0.635603	0.174863	0.487839	0.817184	1.21377	0.000173651	0.0115164
ENSMUSG00000018774	Cd68	-0.110585	0.743078	0.883597	-0.361208	0.303186	0.68344	0.398032	0.232775	0.687892	0.159907	0.635972	0.889648	1.6554	0.000181154	0.0115164
ENSMUSG00000018398	2018-09-08	0.900297	0.0399545	0.178831	0.0648859	0.890932	0.975261	0.541457	0.184548	0.651534	-0.20373	0.661108	0.899585	1.88497	0.000179303	0.0115164
ENSMUSG00000007041	Clic1	0.557395	0.00410175	0.0536869	-0.228071	0.214498	0.609404	0.209717	0.223695	0.685984	0.0605012	0.728046	0.925051	0.872228	0.000170125	0.0115164
ENSMUSG00000029189	Sel1l3	-0.436395	0.0741029	0.256908	-0.991758	0.000761774	0.102135	-0.513579	0.0330344	0.394482	-0.902345	0.00140394	0.120608	-1.27675	0.000196324	0.0118986
ENSMUSG00000026656	Fcgr2b	0.677167	0.00148523	0.0293877	0.296593	0.116745	0.499878	0.558596	0.0059546	0.244429	0.565199	0.00588806	0.184132	0.927465	0.000199837	0.0118986
ENSMUSG00000058325	Dock1	0.405703	0.0183475	0.117592	-0.142951	0.3907	0.741478	0.347408	0.0347539	0.399115	0.472	0.00761386	0.19795	0.794513	0.000195616	0.0118986
ENSMUSG00000036887	C1qa	0.460438	0.0820768	0.272137	-0.040119	0.874876	0.969425	0.46718	0.0769738	0.505184	0.463962	0.0810769	0.456794	1.28688	0.000200062	0.0118986
ENSMUSG00000028957	Per3	2.10393	7.81297e-05	0.00520401	1.21236	0.0123575	0.228713	1.1555	0.0117673	0.29806	0.718253	0.126121	0.522781	2.04592	0.000201134	0.0118986
ENSMUSG00000026177	Slc11a1	0.299902	0.294701	0.549615	-0.378086	0.222061	0.617009	0.119316	0.662513	0.91697	0.329593	0.251351	0.654452	1.32918	0.000198016	0.0118986
ENSMUSG00000022180	Slc7a8	-0.117342	0.758228	0.89229	-0.241027	0.545597	0.835485	0.544581	0.125166	0.583987	0.30469	0.403433	0.760996	1.65684	0.000192806	0.0118986
ENSMUSG00000032915	Adgre4	0.330429	0.349959	0.603652	-0.179334	0.627143	0.875927	0.211022	0.537601	0.863953	0.293436	0.410542	0.766404	1.66942	0.000195992	0.0118986
ENSMUSG00000025877	Hk3	0.188603	0.549322	0.761564	-0.243425	0.474676	0.795579	0.372629	0.21794	0.679986	-0.0276065	0.931171	0.987276	1.44195	0.00020529	0.0120651
ENSMUSG00000066640	Fbxl18	-0.236582	0.321809	0.576975	-0.218089	0.371673	0.730876	-0.469973	0.0460535	0.432547	-0.603402	0.0214832	0.294462	-1.31226	0.000211492	0.0123489
ENSMUSG00000024026	Glo1	-0.791763	9.67164e-05	0.0060394	0.14989	0.343861	0.711087	-0.246359	0.127264	0.587451	-0.58098	0.00164849	0.123447	-0.835579	0.000214921	0.0124483
ENSMUSG00000021223	Papln	-0.274554	0.569802	0.775144	0.950276	0.0392809	0.341028	1.31207	0.00359374	0.195848	1.44278	0.00224959	0.136632	2.00291	0.000216407	0.0124483
ENSMUSG00000028976	Slc2a5	-0.694093	0.0241626	0.135879	0.810494	0.00544828	0.173988	0.212283	0.407154	0.800381	0.625765	0.0251435	0.312414	1.26496	0.000218232	0.0124483
ENSMUSG00000030579	Tyrobp	0.392191	0.152007	0.383408	-0.0444363	0.872852	0.969213	0.537573	0.0489548	0.441526	0.0547519	0.840572	0.962121	1.28045	0.00021873	0.0124483
ENSMUSG00000020044	Timp3	0.470271	0.124145	0.341483	0.537025	0.0837683	0.446317	1.0214	0.00249056	0.173689	1.01315	0.00295528	0.136702	1.47001	0.000234216	0.0129207
ENSMUSG00000054422	Fabp1	0.103532	0.670789	0.842068	0.163883	0.502892	0.81025	-0.236689	0.336935	0.754253	-0.812924	0.00368495	0.153403	-1.30811	0.00022873	0.0129207
ENSMUSG00000070427	Il18bp	0.289742	0.242477	0.497251	0.08202	0.741267	0.924308	0.844167	0.00193821	0.166631	0.718861	0.00756108	0.19795	1.17134	0.000232619	0.0129207
ENSMUSG00000058706	0610030E20Rik	-0.192599	0.475139	0.710202	-0.0257332	0.923671	0.982211	-0.610546	0.0309364	0.392348	-0.592302	0.0412926	0.360041	-1.55267	0.00023025	0.0129207
ENSMUSG00000051682	Treml4	-0.251965	0.534882	0.751238	-0.440174	0.305438	0.684741	0.210712	0.569061	0.878756	0.358122	0.364361	0.732102	1.72599	0.000233825	0.0129207
ENSMUSG00000064215	Ifi27	-0.331741	0.210714	0.45984	0.410806	0.124958	0.511622	0.98494	0.00130182	0.136622	1.98047	8.89241e-07	0.00799606	1.29956	0.000235831	0.0129305
ENSMUSG00000028581	Laptm5	0.0749543	0.783691	0.90779	-0.108092	0.698171	0.907874	0.598026	0.0342285	0.397897	0.388777	0.164552	0.571942	1.30781	0.000237278	0.0129309
ENSMUSG00000034024	Cct2	-0.234746	0.0536045	0.21234	-0.151146	0.19962	0.590454	-0.13685	0.240605	0.694182	-0.0998262	0.389608	0.749983	-0.598938	0.00024053	0.0130292
ENSMUSG00000029833	Trim24	0.73573	0.044303	0.189278	0.791745	0.033184	0.327359	1.29364	0.00103177	0.118996	1.37927	0.000722781	0.0878276	1.63856	0.000246168	0.0131759
ENSMUSG00000079293	Clec7a	-0.726789	0.145694	0.374523	0.0474765	0.91646	0.980975	0.460386	0.261374	0.712385	0.199669	0.64933	0.895517	1.85483	0.00024574	0.0131759
ENSMUSG00000031838	NA	0.47114	0.0322268	0.158179	-0.0964514	0.649551	0.886122	0.220864	0.283184	0.726755	0.303847	0.15593	0.558609	0.999415	0.000254779	0.0134763
ENSMUSG00000029145	Eif2b4	-0.118361	0.450923	0.691574	-0.225355	0.109287	0.48577	-0.226857	0.0989415	0.553082	-0.140734	0.619381	0.88109	-0.703219	0.000254529	0.0134763
ENSMUSG00000053158	Fes	0.339607	0.250593	0.506098	-0.0217566	0.951384	0.988003	0.42111	0.129531	0.591939	0.484334	0.101132	0.488535	1.26549	0.000256897	0.0135089
ENSMUSG00000029309	Sparcl1	0.630512	0.0283906	0.147543	0.171057	0.538522	0.830456	0.940965	0.00190399	0.16622	0.942604	0.0022731	0.136632	1.30381	0.000261352	0.0135469
ENSMUSG00000003429	Rps11	-0.378332	0.0668116	0.242246	-0.194796	0.326812	0.699937	-0.342905	0.0883468	0.528201	-0.44362	0.0348559	0.34254	-1.02893	0.000260507	0.0135469
ENSMUSG00000034109	Golim4	0.237134	0.134583	0.357299	0.180169	0.252969	0.644526	0.294714	0.0632944	0.481645	0.190129	0.227787	0.630214	0.757131	0.000262141	0.0135469
ENSMUSG00000025498	Irf7	-0.276138	0.256186	0.51186	-0.627719	0.0205081	0.278065	-0.23402	0.317162	0.742798	-1.04125	0.000613	0.0810602	-1.32833	0.000265711	0.013653
ENSMUSG00000018339	Gpx3	-0.0081617	0.986596	0.995117	0.146051	0.77646	0.937215	1.54156	0.00220828	0.172096	1.75564	0.000929188	0.103151	2.13277	0.000286088	0.0139476
ENSMUSG00000079037	Prnp	0.181007	0.296304	0.551172	0.395562	0.0309739	0.32014	0.377448	0.0356899	0.403922	0.581099	0.00292779	0.136702	0.834634	0.000283471	0.0139476
ENSMUSG00000102758	Naaladl2	0.769166	0.0050585	0.0596137	0.447225	0.0846825	0.446612	0.336181	0.174268	0.646048	0.74426	0.0067183	0.193064	1.17614	0.000283159	0.0139476
ENSMUSG00000020747	Tmem94	0.141012	0.796485	0.91352	1.68856	0.00681323	0.186986	1.20201	0.0401847	0.417315	1.16733	0.0460369	0.376867	2.72865	0.000282736	0.0139476
ENSMUSG00000054455	Vapb	-0.796276	3.84516e-06	0.000705625	0.0704018	0.551756	0.83953	-0.149814	0.209323	0.674735	-0.216826	0.0799625	0.455047	-0.604562	0.000290058	0.0139476
ENSMUSG00000034780	B3galt1	1.88642	6.30063e-07	0.00020234	-0.570173	0.0525313	0.37546	0.636184	0.0180735	0.328942	0.413771	0.118859	0.513217	1.20483	0.000289911	0.0139476
ENSMUSG00000040430	Pitpnc1	0.624524	0.018032	0.116482	0.41401	0.105474	0.481435	0.541945	0.0328797	0.394482	0.334129	0.186356	0.591025	1.17352	0.000285105	0.0139476
ENSMUSG00000022488	Nckap1l	0.268413	0.513244	0.736335	-0.0484767	0.910036	0.978236	0.54858	0.168292	0.642039	0.52437	0.207718	0.613317	1.80562	0.00028912	0.0139476
ENSMUSG00000052384	Nrros	1.243	0.00362693	0.0505633	0.173803	0.691627	0.904797	0.604701	0.119215	0.57351	0.507778	0.21569	0.619387	1.68421	0.000277845	0.0139476
ENSMUSG00000049037	Clec4a1	0.8395	0.112264	0.322106	0.0874428	0.878449	0.970871	0.0209563	0.968652	0.994306	0.366752	0.498222	0.824508	2.18055	0.000288241	0.0139476
ENSMUSG00000039497	Dse	0.842964	0.00965694	0.0844437	0.208681	0.51647	0.815465	0.100799	0.730562	0.939446	-0.20495	0.52592	0.837933	1.36405	0.000289688	0.0139476
ENSMUSG00000045551	Fpr1	0.369755	0.369298	0.622388	-0.648634	0.169769	0.5675	-0.0733107	0.853832	0.967831	0.027119	0.948656	0.990444	1.79678	0.000277091	0.0139476
ENSMUSG00000002944	Cd36	0.337344	0.266492	0.521967	1.66398	3.62845e-05	0.0271892	1.11174	0.00155841	0.146529	1.04754	0.00254288	0.136702	1.45991	0.000296972	0.0142041
ENSMUSG00000048612	Myof	0.168315	0.723732	0.873179	-0.541084	0.322535	0.697329	0.459249	0.304338	0.737271	0.734722	0.123427	0.517816	1.97511	0.000300537	0.0142986
ENSMUSG00000054404	Slfn5	0.636163	0.016837	0.111981	-0.320208	0.228973	0.624295	0.274171	0.26421	0.71413	0.33418	0.191947	0.595668	1.1636	0.000304428	0.0144075
ENSMUSG00000073490	Ifi207	0.853513	0.0435679	0.187536	-0.350053	0.439044	0.773653	0.721267	0.0759082	0.504857	0.849447	0.0485435	0.381559	1.8145	0.000307818	0.0144916
ENSMUSG00000023915	Tnfrsf21	0.625057	0.0510599	0.20624	0.155582	0.630517	0.877512	0.377953	0.208106	0.674337	0.644311	0.0462433	0.376989	1.38807	0.000312643	0.0146421
ENSMUSG00000047866	Lonp2	-0.930315	0.00118015	0.0258198	-0.152533	0.527028	0.823204	-0.426769	0.0890587	0.529696	-0.62782	0.0170952	0.272072	-1.2454	0.000316352	0.0146631
ENSMUSG00000036362	P2ry13	-0.142775	0.7012	0.859252	-0.389984	0.330568	0.702711	0.195297	0.561363	0.875553	0.341457	0.340884	0.718067	1.51024	0.000316137	0.0146631
ENSMUSG00000084128	Esrp2	-0.348786	0.0394778	0.177581	-0.253032	0.124805	0.511622	-0.461098	0.00860902	0.266022	-0.389374	0.0236786	0.304604	-0.810994	0.000321825	0.0147646
ENSMUSG00000026478	Lamc1	1.43275	1.85104e-08	3.25467e-05	-0.139178	0.354967	0.715664	0.0846489	0.559718	0.874389	0.255132	0.095492	0.481397	0.710088	0.000320486	0.0147646
ENSMUSG00000028369	Svep1	0.539146	0.180004	0.420852	-0.310337	0.48981	0.80167	0.537906	0.158533	0.631322	0.970486	0.0183635	0.278208	1.69394	0.000324283	0.0148018
ENSMUSG00000001870	Ltbp1	0.0761606	0.802434	0.917534	-0.276242	0.398089	0.74594	0.847113	0.00714227	0.256742	0.773586	0.0153933	0.258835	1.36158	0.000328865	0.0149351
ENSMUSG00000022378	Fam49b	0.156219	0.63148	0.816899	-0.130218	0.703815	0.909427	0.17748	0.561977	0.875637	0.28413	0.378418	0.743267	1.38076	0.000331228	0.0149669
ENSMUSG00000036896	C1qc	0.406014	0.112776	0.322955	0.0329203	0.894184	0.975694	0.593651	0.0253031	0.366541	0.405385	0.114436	0.509912	1.19152	0.000334068	0.0150197
ENSMUSG00000035637	Grhpr	-0.0548976	0.728478	0.876206	-0.0457228	0.772462	0.9364	-0.169564	0.290547	0.727987	-0.379897	0.026364	0.314898	-0.80158	0.000336831	0.0150686
ENSMUSG00000024556	Me2	0.29164	0.398264	0.646074	-0.131289	0.721793	0.916243	0.341734	0.292557	0.728988	0.0466606	0.894771	0.980993	1.45905	0.000338878	0.0150851
ENSMUSG00000024965	Fermt3	0.761488	0.0491619	0.201121	0.00499989	0.989888	0.996839	0.554553	0.132632	0.595124	0.725814	0.0612676	0.415165	1.62428	0.000342252	0.0150859
ENSMUSG00000030536	Iqgap1	0.357474	0.231718	0.485124	-0.335028	0.289518	0.672492	0.638164	0.0359777	0.403922	0.333607	0.268588	0.670526	1.35518	0.000340998	0.0150859
ENSMUSG00000033540	Idua	0.810454	0.0266522	0.142751	0.598901	0.102103	0.474421	0.702458	0.041555	0.420191	1.0728	0.00432898	0.161239	1.49523	0.000348758	0.015195
ENSMUSG00000000959	Oxa1l	-0.304109	0.0545814	0.214884	-0.186849	0.222731	0.617321	-0.318871	0.0417284	0.420191	-0.226385	0.14146	0.540889	-0.756626	0.000349795	0.015195
ENSMUSG00000040212	Emp3	0.296745	0.381081	0.632369	-0.373081	0.326718	0.699937	0.386692	0.224628	0.685984	-0.224714	0.522207	0.836602	1.41972	0.000347421	0.015195
ENSMUSG00000057933	Gsta2	-2.1865	0.000385656	0.0131743	1.41041	0.00244079	0.139794	-0.0177241	0.965279	0.993062	1.51601	0.00138003	0.120608	1.88456	0.000355821	0.0152842
ENSMUSG00000096010	Hist4h4	1.32818	2.63113e-05	0.00247914	0.525262	0.0454226	0.361524	0.769601	0.00394983	0.204872	0.658552	0.0135997	0.245995	1.12597	0.000356948	0.0152842
ENSMUSG00000032377	Plscr4	0.743692	0.0355428	0.166641	0.0983642	0.786455	0.940125	0.822423	0.0161306	0.320606	0.748188	0.0359783	0.344504	1.4786	0.000356512	0.0152842
ENSMUSG00000035273	Hpse	0.339201	0.19381	0.439753	-0.288132	0.39873	0.746392	0.896849	0.00119597	0.131148	0.442832	0.0924022	0.476422	1.12859	0.00036008	0.01531
ENSMUSG00000028948	Nol9	-0.213334	0.274726	0.528754	-0.452473	0.0324907	0.324156	-0.479947	0.0189347	0.332873	-0.261726	0.185981	0.591025	-0.993319	0.000362715	0.01531
ENSMUSG00000026483	Fam129a	0.278406	0.326576	0.581268	-0.306169	0.318158	0.692979	0.501887	0.0710513	0.492597	0.347538	0.223566	0.628683	1.24012	0.000364362	0.01531
ENSMUSG00000029299	Abcg3	-0.0733111	0.870877	0.951394	-0.645889	0.200223	0.590879	0.31715	0.451087	0.823968	-0.254595	0.580404	0.862178	1.86536	0.000364355	0.01531
ENSMUSG00000036905	C1qb	0.443678	0.0885593	0.283939	-0.0463197	0.853507	0.963746	0.417627	0.105886	0.559744	0.532621	0.0454984	0.376377	1.19305	0.000368833	0.0154258
ENSMUSG00000015854	Cd5l	0.176948	0.489688	0.72043	-0.00159421	0.995009	0.997627	0.608665	0.0266223	0.375232	0.363104	0.166603	0.574645	1.21949	0.0003778	0.0157277
ENSMUSG00000072849	Serpina1e	-1.4254	0.00420471	0.0546259	-2.31898	7.20634e-05	0.0338659	-0.934411	0.0424986	0.422729	-0.902879	0.049007	0.383355	-2.293	0.00038104	0.0157894
ENSMUSG00000002699	Lcp2	0.0656963	0.847314	0.939221	-0.156278	0.659118	0.890324	0.194364	0.550474	0.86977	0.3607	0.295664	0.687335	1.48602	0.000385449	0.0158263
ENSMUSG00000029570	Lfng	0.823861	0.0497624	0.202564	0.709476	0.0996725	0.4721	0.470996	0.227089	0.686266	0.39498	0.344077	0.720862	1.65357	0.000384175	0.0158263
ENSMUSG00000001416	Cct3	-0.383298	0.00498961	0.0591128	-0.31289	0.0175357	0.263361	-0.290015	0.0250427	0.365233	-0.494186	0.00069158	0.0863707	-0.594747	0.000394816	0.0158393
ENSMUSG00000022139	Mbnl2	0.304493	0.297374	0.551942	0.285831	0.329966	0.702096	0.544305	0.0689379	0.49166	0.932065	0.00447622	0.161239	1.35836	0.000398097	0.0158393
ENSMUSG00000034320	Slc26a2	0.00698933	0.975034	0.990766	0.361945	0.12806	0.516607	0.454297	0.0358964	0.403922	0.581287	0.0124689	0.239574	0.962585	0.000391161	0.0158393
ENSMUSG00000040552	C3ar1	0.31142	0.453949	0.694202	-0.279429	0.543308	0.834117	0.407822	0.301063	0.736592	0.89839	0.035107	0.343175	1.7114	0.000390266	0.0158393
ENSMUSG00000055546	Timd4	0.671641	0.0911305	0.287343	0.0166682	0.966927	0.992493	0.180549	0.63375	0.906694	-0.300433	0.468824	0.804618	1.68464	0.000396885	0.0158393
ENSMUSG00000048439	Nupl2	-0.338189	0.279477	0.533737	-0.455963	0.166753	0.562476	-1.40516	0.000320302	0.083346	-0.186746	0.531396	0.840956	-1.65954	0.000389446	0.0158393
ENSMUSG00000042129	Rassf4	0.735764	0.0687447	0.245999	0.166231	0.694998	0.906104	0.58529	0.125114	0.583987	0.185064	0.654816	0.897196	1.63368	0.000396892	0.0158393
ENSMUSG00000006736	Tspan31	-0.578992	0.00164845	0.0311127	0.237592	0.139725	0.533053	-0.115263	0.460706	0.827375	-0.373968	0.0268815	0.319311	-0.777795	0.000401549	0.0159063
ENSMUSG00000034641	Cd300ld	-0.0849708	0.791886	0.911967	-0.108007	0.744141	0.925741	0.192427	0.520056	0.85617	-0.513063	0.139649	0.539706	1.32883	0.00040575	0.0160022
ENSMUSG00000017390	Aldoc	0.079463	0.780814	0.906097	-0.0936355	0.745256	0.925983	0.379665	0.183954	0.651366	0.255544	0.373073	0.738372	1.31784	0.000410206	0.0160282
ENSMUSG00000059326	Csf2ra	0.150887	0.707045	0.86359	0.535194	0.187628	0.578457	0.494754	0.188163	0.655924	0.270935	0.496593	0.824438	1.6011	0.000409438	0.0160282
ENSMUSG00000016510	Mtif3	-0.222785	0.146206	0.375033	-0.0698184	0.640531	0.882636	-0.386236	0.0159676	0.319201	-0.0873001	0.557791	0.851788	-0.740022	0.000411757	0.0160282
ENSMUSG00000025971	Maip1	-0.130746	0.330782	0.585164	0.104943	0.432309	0.768808	-0.18733	0.161881	0.634538	-0.309252	0.0313098	0.328909	-0.660524	0.000417074	0.0161652
ENSMUSG00000079017	Ifi27l2a	1.37602	0.000423026	0.0139335	-0.783763	0.055747	0.382071	0.852869	0.0144106	0.31023	0.840416	0.0191921	0.281986	1.4808	0.000424209	0.0163535
ENSMUSG00000024659	Anxa1	0.315592	0.355367	0.608868	-0.150933	0.670166	0.895015	0.38351	0.250163	0.703398	0.614837	0.0789286	0.452653	1.5052	0.000425568	0.0163535
ENSMUSG00000026938	Fcna	0.373759	0.0706468	0.249155	0.352794	0.0869887	0.449617	0.679748	0.00266323	0.175137	0.430915	0.0406237	0.359182	0.927021	0.000433637	0.0165223
ENSMUSG00000026185	Igfbp5	-0.556382	0.0812297	0.270025	0.0187124	0.949343	0.987328	-0.138935	0.62336	0.902245	0.0909863	0.754113	0.931925	1.27359	0.000432278	0.0165223
ENSMUSG00000038539	Atf5	0.405789	0.164718	0.398808	0.0680432	0.811298	0.948677	-0.414512	0.157169	0.630086	-0.302545	0.296232	0.687573	-1.46571	0.000439714	0.0166831
ENSMUSG00000075284	Wipf1	0.540911	0.102891	0.306689	-0.0840967	0.811094	0.948677	0.033508	0.915742	0.980864	0.0520656	0.876772	0.975734	1.36395	0.000444639	0.0167991
ENSMUSG00000062580	Timm17a	0.00992806	0.957242	0.983999	-0.0747806	0.69193	0.904797	-0.452417	0.0228773	0.352232	-0.0928969	0.620403	0.881881	-0.938383	0.000451576	0.0169898
ENSMUSG00000068747	Sort1	-1.17174	0.00328855	0.0481505	-0.597219	0.0914327	0.455732	-0.821791	0.0212595	0.345992	-1.28348	0.00151441	0.121507	-1.71819	0.000458064	0.0171621
ENSMUSG00000090877	Hspa1b	1.48833	0.0136548	0.100643	2.2624	0.000487401	0.0876542	2.23128	0.000420988	0.0929451	0.276941	0.653542	0.896651	2.45065	0.000461774	0.0172293
ENSMUSG00000032372	Plscr2	-0.267386	0.207872	0.456901	0.593876	0.0093237	0.208477	0.592194	0.00890964	0.266182	0.882965	0.000440201	0.0719689	0.95367	0.000474711	0.0174943
ENSMUSG00000026728	Vim	0.611046	0.0805764	0.268947	-0.416664	0.241057	0.634702	0.509182	0.13725	0.603499	0.447886	0.193831	0.598961	1.54352	0.000471173	0.0174943
ENSMUSG00000031824	6430548M08Rik	0.0926749	0.820948	0.925799	0.0132724	0.991781	0.997106	0.515338	0.0535863	0.454777	0.159123	0.568464	0.857436	1.16305	0.00047369	0.0174943
ENSMUSG00000043061	Tmem18	-0.530693	0.0257754	0.140495	0.135511	0.525805	0.822507	-0.390498	0.0717958	0.492844	-0.285542	0.193688	0.598961	-1.07789	0.00047753	0.0175263
ENSMUSG00000019929	Dcn	0.297903	0.183042	0.424868	-0.000281222	0.998969	0.999081	0.530579	0.0245286	0.365233	0.602581	0.012428	0.239299	1.01963	0.00048734	0.0177169
ENSMUSG00000005413	Hmox1	0.379282	0.410174	0.656278	0.322805	0.484614	0.799897	0.609032	0.189099	0.655924	1.01494	0.0386227	0.352584	2.09166	0.000488632	0.0177169
ENSMUSG00000024621	Csf1r	0.197605	0.477718	0.712378	-0.100028	0.718779	0.914721	0.367577	0.193511	0.658966	0.331411	0.241207	0.644323	1.28662	0.000485751	0.0177169
ENSMUSG00000028150	Rorc	1.52913	0.000982531	0.0227704	1.06448	0.0136004	0.23798	1.18356	0.0063692	0.25288	1.8574	0.000173848	0.0446641	1.77978	0.000493966	0.017767
ENSMUSG00000020644	Id2	-1.14024	3.79036e-05	0.00309471	-0.76037	0.0017283	0.12334	-0.714051	0.00263823	0.175137	-0.214929	0.301657	0.691258	-1.0075	0.000493015	0.017767
ENSMUSG00000087579	Hectd2os	-1.52815	0.000192108	0.00909661	0.937362	0.00527002	0.173715	-0.347089	0.255066	0.705709	-0.309944	0.314135	0.699676	-1.56354	0.000496412	0.0177838
ENSMUSG00000020823	Sec14l1	0.635571	0.0276261	0.145187	0.487157	0.0910551	0.455732	0.264041	0.319067	0.74395	0.543302	0.058851	0.409272	1.18218	0.000505688	0.0179022
ENSMUSG00000041515	Irf8	0.751956	0.0708397	0.249605	0.269089	0.528908	0.824253	0.748573	0.061353	0.477887	0.673795	0.106799	0.499211	1.68724	0.000502139	0.0179022
ENSMUSG00000027322	Siglec1	0.897867	0.00413049	0.0539633	-0.215126	0.455241	0.783932	0.191325	0.487432	0.841587	0.423222	0.141685	0.540889	1.25196	0.000503773	0.0179022
ENSMUSG00000023913	Pla2g7	0.84103	0.027572	0.145156	0.292655	0.439546	0.773924	1.07371	0.00539235	0.235379	1.46372	0.000577362	0.0785064	1.55432	0.000520502	0.0181305
ENSMUSG00000001056	Nhp2	-0.0910954	0.678712	0.846109	-0.23037	0.192456	0.583188	-0.46644	0.00677883	0.255043	-0.429558	0.0138059	0.246804	-0.765432	0.000521632	0.0181305
ENSMUSG00000037405	Icam1	0.400101	0.0984204	0.299694	-0.325567	0.195955	0.587146	0.476853	0.0479226	0.43708	0.44857	0.0678768	0.428697	1.0407	0.000523035	0.0181305
ENSMUSG00000005268	Prlr	1.19118	0.000545335	0.0161304	0.91371	0.00454924	0.166288	0.600144	0.0447701	0.430334	0.484166	0.100452	0.488535	1.29981	0.000521838	0.0181305
ENSMUSG00000040747	Cd53	0.234366	0.540992	0.755489	-0.170622	0.668947	0.894514	0.437963	0.242317	0.694923	0.513578	0.189289	0.59303	1.63102	0.000525916	0.0181305
ENSMUSG00000072941	Sod3	0.878337	0.00101424	0.023325	-0.0594366	0.79373	0.942332	0.464131	0.0499388	0.443632	0.287836	0.212897	0.617412	1.03503	0.000526422	0.0181305
ENSMUSG00000075415	Fnbp1	0.525482	0.192465	0.437585	0.350968	0.386536	0.738823	0.428578	0.276139	0.721815	0.459521	0.256625	0.65926	1.77093	0.00052827	0.0181305
ENSMUSG00000025967	Eef1b2	-0.67016	0.0077818	0.0759515	-0.356877	0.123942	0.510528	-0.44871	0.0554212	0.461682	-0.0940876	0.672274	0.904141	-1.09878	0.000520376	0.0181305
ENSMUSG00000038642	Ctss	0.155362	0.599057	0.793214	-0.254296	0.397058	0.745557	0.606868	0.0507793	0.445014	0.729717	0.0226819	0.301264	1.34762	0.00054054	0.0184445
ENSMUSG00000028059	Arhgef2	0.7261	0.0434152	0.187058	-0.625849	0.136119	0.526445	0.409431	0.221053	0.683297	0.350369	0.326639	0.707404	1.41353	0.00054342	0.0184445
ENSMUSG00000058099	Nfam1	-0.459625	0.190546	0.434905	-0.159979	0.637547	0.880889	0.320975	0.290168	0.727987	-0.00246154	0.993665	0.999289	1.30162	0.000543572	0.0184445
ENSMUSG00000039115	Itga9	0.389923	0.0474689	0.19661	-0.311418	0.123071	0.508834	0.280808	0.134514	0.599067	0.357999	0.0682613	0.429274	0.836611	0.000547053	0.0184929
ENSMUSG00000032231	Anxa2	0.742911	0.00197135	0.0344871	0.162212	0.448633	0.780669	0.06614	0.748243	0.943033	-0.304667	0.169116	0.576017	0.940093	0.000552387	0.0186032
ENSMUSG00000022817	Itgb5	0.17404	0.219788	0.470947	0.306493	0.0395502	0.341028	0.549641	0.000699578	0.106208	0.614936	0.000295668	0.0616375	0.626512	0.000565891	0.0189867
ENSMUSG00000041992	Rapgef5	1.08121	0.00563961	0.0633187	0.669585	0.081293	0.444688	0.505886	0.15235	0.625388	0.832699	0.0313107	0.328909	1.51427	0.000567998	0.0189867
ENSMUSG00000025127	Gcgr	-0.334498	0.0266571	0.142751	0.0935197	0.504353	0.810991	-0.0926119	0.505559	0.848894	-0.367548	0.0164348	0.265794	-0.666811	0.000575902	0.0191797
ENSMUSG00000039016	Timm8b	-0.136263	0.291392	0.545888	-0.183644	0.164166	0.560337	-0.229679	0.0805166	0.512049	-0.649622	9.88386e-05	0.034183	-0.605419	0.000579501	0.0192283
ENSMUSG00000064294	Aox3	-1.35763	1.96142e-05	0.00215086	-0.582179	0.0204443	0.278065	-0.583035	0.02023	0.340652	-0.734297	0.00508274	0.170537	-1.11169	0.000584724	0.0193303
ENSMUSG00000004105	Angptl2	0.593372	0.0608853	0.227718	0.223584	0.472438	0.794137	0.760491	0.0177434	0.327614	0.657566	0.0414958	0.360512	1.34825	0.000587719	0.0193581
ENSMUSG00000020935	Dcakd	0.335195	0.0342633	0.163537	-0.334744	0.0397213	0.341028	-0.487756	0.00400417	0.204921	-0.418289	0.0122737	0.238772	-0.720563	0.000594238	0.0195014
ENSMUSG00000027962	Vcam1	1.80223	0.00605441	0.0662303	0.0593757	0.918796	0.981482	1.09167	0.0706909	0.492372	1.70581	0.00880765	0.212328	2.619	0.000605521	0.0197994
ENSMUSG00000091405	Hist2h4	1.09541	0.00010391	0.00639974	0.294011	0.204577	0.597065	0.5386	0.0231901	0.353409	1.12818	8.17789e-05	0.034183	0.992846	0.000622489	0.0202177
ENSMUSG00000037370	Enpp1	0.258203	0.208227	0.457234	0.492056	0.0233425	0.291145	1.04511	4.70118e-05	0.0313689	0.940787	0.000171396	0.0446641	0.892751	0.00062281	0.0202177
ENSMUSG00000025666	Tmem47	1.03552	0.000540409	0.0160906	0.0605721	0.826668	0.953619	0.0293119	0.907333	0.978675	0.198876	0.507666	0.830592	1.09086	0.000626182	0.020254
ENSMUSG00000038007	Acer2	1.54065	0.00196345	0.0344159	0.977344	0.0443447	0.357621	1.07002	0.0198356	0.338388	1.37597	0.00548485	0.176773	1.83129	0.000633827	0.0204279
ENSMUSG00000066366	Serpina1a	-0.437391	0.0683162	0.244936	-0.300004	0.198768	0.590315	-0.129619	0.569838	0.879201	0.122025	0.592665	0.869828	-1.08763	0.000644356	0.020693
ENSMUSG00000030759	Far1	-0.0364211	0.914721	0.967723	-0.548387	0.156413	0.555284	0.298478	0.339264	0.755488	0.344517	0.299007	0.688872	1.31599	0.000649847	0.0207951
ENSMUSG00000031916	Cog8	-0.0584201	0.750339	0.888036	-0.203588	0.283538	0.665685	-0.518905	0.0101962	0.27763	0.017911	0.921589	0.985767	-0.878811	0.000656569	0.0209357
ENSMUSG00000025491	Ifitm1	1.02891	0.0113545	0.0926492	0.57757	0.148706	0.545515	1.07473	0.00667956	0.255043	0.825777	0.0395458	0.355639	1.5931	0.000659672	0.0209603
ENSMUSG00000021948	Prkcd	0.278105	0.226918	0.478798	-0.0821027	0.727458	0.918413	0.170891	0.440494	0.817513	0.37737	0.108365	0.501691	0.971172	0.00067352	0.021325
ENSMUSG00000026986	Hnmt	-0.192548	0.232275	0.485592	0.532469	0.00315809	0.152236	0.488441	0.00551056	0.238571	0.604176	0.00116917	0.117924	0.70244	0.000700371	0.0213562
ENSMUSG00000030555	Ttc23	1.21336	7.60382e-05	0.00510251	0.989639	0.000620913	0.0994877	1.08573	0.000202014	0.0648753	0.904797	0.00138158	0.120608	1.05934	0.000701304	0.0213562
ENSMUSG00000028645	Slc2a1	0.591697	0.00398599	0.0527865	-0.213955	0.269144	0.656234	0.349931	0.061103	0.476529	0.600923	0.00377338	0.155643	0.799346	0.00069567	0.0213562
ENSMUSG00000003355	Fkbp11	0.472414	0.194629	0.440943	-1.19186	0.00591664	0.176699	-1.01885	0.0113277	0.292249	-1.07149	0.00976968	0.224236	-1.87168	0.00070308	0.0213562
ENSMUSG00000002660	Clpp	-0.263673	0.0875938	0.282613	0.266301	0.0828955	0.446317	-0.137343	0.35101	0.76479	-0.32375	0.0404309	0.358769	-0.692124	0.000695582	0.0213562
ENSMUSG00000013236	Ptprs	0.908616	0.00139313	0.0284059	0.228135	0.487007	0.800579	0.498521	0.0479197	0.43708	0.462722	0.0767027	0.446672	1.05305	0.000702173	0.0213562
ENSMUSG00000022365	Derl1	-0.266522	0.0795901	0.267282	0.101903	0.483092	0.799215	-0.107898	0.451609	0.824206	-0.266934	0.0795277	0.454617	-0.678344	0.000693859	0.0213562
ENSMUSG00000059498	Fcgr3	0.439798	0.224288	0.476109	0.292438	0.425595	0.76487	0.723743	0.0434193	0.426456	0.592317	0.107898	0.501691	1.46404	0.0006852	0.0213562
ENSMUSG00000075703	Selenoi	-0.710923	8.34536e-05	0.00539867	-0.0952389	0.493823	0.804138	-0.303285	0.038217	0.412047	-0.224032	0.118631	0.512707	-0.645593	0.00070538	0.0213562
ENSMUSG00000053565	Eif3k	-0.329274	0.0120736	0.0953029	-0.227672	0.0689753	0.414694	-0.245151	0.0490106	0.441586	-0.190406	0.121895	0.516047	-0.55148	0.00069177	0.0213562
ENSMUSG00000035356	Nfkbiz	0.219064	0.412262	0.657553	-0.0372058	0.893103	0.97556	0.462736	0.0718	0.492844	0.386463	0.149973	0.549843	1.08584	0.000700552	0.0213562
ENSMUSG00000039001	Rps21	-0.845862	0.00928137	0.0831795	-0.00751334	0.978626	0.99424	-0.64341	0.0297609	0.387182	-0.39211	0.173265	0.579674	-1.40031	0.000695661	0.0213562
ENSMUSG00000058715	Fcer1g	0.232805	0.459559	0.699007	-0.241205	0.461669	0.788156	0.379161	0.222907	0.685747	0.13779	0.665158	0.901311	1.33325	0.000690482	0.0213562
ENSMUSG00000022892	App	0.441533	0.00999149	0.0861695	-0.0317232	0.837509	0.957233	0.201418	0.201578	0.66529	0.229203	0.150581	0.550417	0.693061	0.000716014	0.0216054
ENSMUSG00000026335	Pam	0.29605	0.194098	0.440185	-0.16282	0.478553	0.797027	0.456524	0.0493586	0.442264	0.319188	0.165153	0.572495	0.982709	0.000720654	0.0216332
ENSMUSG00000043085	Tmem82	-0.0284189	0.895911	0.961627	0.0910956	0.889026	0.974624	-0.0896962	0.639485	0.907704	-0.086379	0.712388	0.919447	-0.945993	0.000721748	0.0216332
ENSMUSG00000072620	Slfn2	0.83316	0.0762913	0.260841	0.0492927	0.921523	0.98191	0.410713	0.358562	0.767293	0.0655334	0.893761	0.980803	1.78628	0.000724589	0.0216462
ENSMUSG00000056076	Eif3b	-0.153064	0.192195	0.437255	-0.155509	0.186419	0.577893	-0.23328	0.0534128	0.454421	-0.279253	0.024487	0.309799	-0.528066	0.000736693	0.0217191
ENSMUSG00000028538	St3gal3	-0.167405	0.41986	0.664594	-0.471716	0.0381698	0.340562	-0.317037	0.126805	0.586823	-0.354927	0.10271	0.492616	-0.99001	0.00073257	0.0217191
ENSMUSG00000031871	Cdh5	0.556258	0.00320971	0.0476266	-0.183674	0.277212	0.661565	0.109976	0.504177	0.848472	0.112494	0.498836	0.824508	0.733737	0.000734612	0.0217191
ENSMUSG00000012422	Tmem167	-0.0205889	0.905164	0.96407	-0.0340243	0.846132	0.96128	-0.0638702	0.704556	0.930889	-0.0405692	0.815092	0.953711	-0.824811	0.000731814	0.0217191
ENSMUSG00000017428	Psmd11	-0.877018	9.50291e-05	0.00597554	-0.154928	0.374758	0.732729	-0.327565	0.0698272	0.492074	-0.475379	0.0127606	0.241057	-0.803121	0.000740994	0.0217252
ENSMUSG00000027495	Fam210b	-0.342429	0.0401072	0.179158	0.210175	0.18676	0.577954	-0.0405267	0.791618	0.954571	-0.259091	0.111023	0.50548	-0.72814	0.000741731	0.0217252
ENSMUSG00000021592	Arsk	0.278963	0.158469	0.391263	-0.0752123	0.72803	0.918413	0.34592	0.0615458	0.47815	0.249751	0.183233	0.588019	0.781786	0.000747049	0.0218099
ENSMUSG00000025504	Eps8l2	-1.01058	0.00819435	0.077653	-1.29691	0.00153924	0.120607	-1.42403	0.000603349	0.104333	-0.567652	0.105088	0.497342	-1.64388	0.000758005	0.0220582
ENSMUSG00000023942	Slc29a1	0.842012	0.000378047	0.0131743	0.301538	0.13094	0.519372	0.699331	0.0018213	0.16215	0.939101	0.000132814	0.0398088	0.855142	0.00076826	0.0222129
ENSMUSG00000016206	H2-M3	-0.305842	0.498398	0.725882	-0.258904	0.577112	0.852378	0.444775	0.261528	0.712385	0.121707	0.776551	0.938264	1.60245	0.000766852	0.0222129
ENSMUSG00000024397	Aif1	0.043269	0.901562	0.962711	-0.384879	0.301638	0.682519	0.0975254	0.772895	0.950605	-0.0893481	0.801195	0.948439	1.43334	0.000780852	0.0225045
ENSMUSG00000002455	Prpf6	-0.395015	0.0160728	0.110093	-0.466494	0.00601774	0.176835	-0.574044	0.00116805	0.129668	-0.415652	0.0121996	0.238772	-0.687718	0.00078665	0.0225242
ENSMUSG00000032725	Folr2	0.685319	0.0142044	0.102863	-0.122084	0.646758	0.884913	0.428813	0.101548	0.555764	0.478546	0.0767966	0.446672	1.09905	0.000788983	0.0225242
ENSMUSG00000064210	Ano6	0.180497	0.619357	0.808545	-0.356616	0.363413	0.723607	-0.023889	0.945578	0.989188	0.428379	0.242752	0.646188	1.45384	0.00078905	0.0225242
ENSMUSG00000027222	Pex16	-0.518616	0.012327	0.09585	0.274302	0.152057	0.550021	-0.135799	0.465375	0.829535	-0.236984	0.214829	0.61919	-0.864212	0.000795363	0.0226326
ENSMUSG00000012848	Rps5	-0.790505	0.0224187	0.130732	-0.333888	0.298961	0.680895	-0.491985	0.130935	0.591998	-0.274456	0.388145	0.749613	-1.51291	0.000806944	0.0228897
ENSMUSG00000021745	Ptprg	0.388208	0.012451	0.0964333	0.0542294	0.705975	0.910382	0.21485	0.134654	0.599112	0.130733	0.363919	0.732036	0.618224	0.000814478	0.0230308
ENSMUSG00000062031	Pgghg	-0.0667658	0.653785	0.831165	-0.0326464	0.975068	0.994097	-0.11462	0.43391	0.816049	-0.278604	0.077384	0.447196	-0.685425	0.000823382	0.0231847
ENSMUSG00000027787	Nmd3	0.0190036	0.875815	0.953265	-0.0375971	0.759099	0.932107	-0.236775	0.0632404	0.481645	0.0421186	0.730201	0.925957	-0.559354	0.000827655	0.0231847
ENSMUSG00000035493	Tgfbi	0.553222	0.0175108	0.114848	-0.211304	0.332689	0.704752	0.459332	0.042237	0.42148	-0.00145809	0.994558	0.999289	0.935932	0.000827604	0.0231847
ENSMUSG00000029238	Clock	-0.657781	0.0159141	0.109404	-0.603476	0.0272876	0.305118	-0.88842	0.00181052	0.16215	-0.397328	0.117487	0.512302	-1.15662	0.000831179	0.0232111
ENSMUSG00000029664	Tfpi2	-0.97862	0.00011396	0.00674163	-0.0916591	0.63904	0.882003	-0.487061	0.0211234	0.345977	-0.686853	0.00251854	0.136702	-0.90145	0.000839481	0.0232811
ENSMUSG00000030729	Pgm2l1	0.939582	0.0253232	0.139637	0.525213	0.222703	0.617321	0.932196	0.0192217	0.334868	0.904274	0.032713	0.334471	1.57137	0.000843862	0.0232811
ENSMUSG00000014542	Clec4f	0.468556	0.0958339	0.29577	-0.07217	0.789687	0.941135	0.377091	0.172679	0.645418	0.490324	0.0832619	0.459326	1.18096	0.000844044	0.0232811
ENSMUSG00000049775	Tmsb4x	0.507823	0.138152	0.362807	-0.255252	0.44677	0.779463	0.457257	0.178258	0.649	0.254925	0.44633	0.790039	1.45098	0.000842407	0.0232811
ENSMUSG00000021340	Gpld1	0.210446	0.238342	0.49291	0.0579761	0.74042	0.924061	0.282384	0.119237	0.57351	0.559844	0.00486113	0.166612	0.768676	0.00086548	0.0236113
ENSMUSG00000026202	Tuba4a	-1.54809	0.000136804	0.00745542	-0.391467	0.218458	0.61425	-1.06382	0.00313114	0.188961	-0.465388	0.146561	0.543998	-1.46468	0.000864561	0.0236113
ENSMUSG00000026712	Mrc1	0.396959	0.0890581	0.284514	-0.108707	0.628885	0.876598	0.21136	0.348636	0.762374	0.279992	0.221315	0.626106	0.976994	0.000865314	0.0236113
ENSMUSG00000038335	Tsr1	0.177582	0.310268	0.564419	-0.274375	0.138132	0.530618	-0.451217	0.0166978	0.32183	-0.119287	0.506926	0.829833	-0.811461	0.000866519	0.0236113
ENSMUSG00000026245	Farsb	-0.549093	0.00271721	0.0424187	-0.310026	0.0632724	0.40358	-0.392627	0.0209728	0.344208	-0.509356	0.00465126	0.164016	-0.716584	0.000886563	0.0240845
ENSMUSG00000037287	Tbcel	-0.708543	0.00455291	0.056885	0.0768096	0.722934	0.917041	-0.851417	0.00102848	0.118996	-0.772324	0.00242071	0.136702	-1.00364	0.000893404	0.0241246
ENSMUSG00000028494	Plin2	-0.400329	0.0778953	0.263619	0.333067	0.136377	0.526763	-0.307923	0.166352	0.640889	-0.161275	0.459205	0.798513	-0.991019	0.000891244	0.0241246
ENSMUSG00000022615	Tymp	-1.38515	0.00309023	0.0463123	0.101778	0.790144	0.94143	-1.16571	0.00770483	0.261846	-0.623774	0.119251	0.513418	-1.93141	0.000903106	0.0241565
ENSMUSG00000020902	Ntn1	0.36041	0.0916329	0.287601	0.24867	0.2596	0.648654	0.562122	0.00945404	0.27247	0.315908	0.187082	0.591033	0.862195	0.000905331	0.0241565
ENSMUSG00000037295	Ldlrap1	-0.15883	0.400761	0.648138	-0.0686845	0.716109	0.914562	-0.278917	0.139531	0.607584	-0.207634	0.276191	0.676815	-0.866693	0.000900466	0.0241565
ENSMUSG00000047250	Ptgs1	0.562137	0.0109107	0.0903401	0.12777	0.538342	0.830456	0.473676	0.0249693	0.365233	0.202035	0.330203	0.710842	0.852214	0.000904028	0.0241565
ENSMUSG00000036097	Slf2	0.287192	0.289556	0.543794	0.193158	0.485638	0.80023	0.448443	0.0896356	0.530012	-0.367006	0.205166	0.609945	1.10006	0.000908468	0.0241685
ENSMUSG00000026259	Ngef	0.747845	0.00405311	0.0532052	0.54979	0.0277525	0.307328	0.617979	0.0123129	0.299989	0.246373	0.301892	0.691268	0.975479	0.000912336	0.0241998
ENSMUSG00000027200	Sema6d	0.763919	0.0126297	0.0972315	-0.052456	0.858862	0.963912	0.358676	0.201965	0.665832	0.253416	0.386089	0.74773	1.17378	0.000919385	0.024315
ENSMUSG00000053063	Clec12a	-0.00861643	0.985657	0.994393	-0.364638	0.472185	0.794069	0.713425	0.119724	0.573859	0.515096	0.275262	0.676804	1.83111	0.000923707	0.0243577
ENSMUSG00000052305	Hbb-b1	2.97342	2.92775e-06	0.000578033	0.644963	0.179526	0.574864	1.23763	0.0103472	0.27763	0.784073	0.100038	0.488065	1.89792	0.000929954	0.0244507
ENSMUSG00000041112	Elmo1	0.334136	0.333688	0.588015	-0.185259	0.620771	0.872345	0.122363	0.704838	0.930889	0.776463	0.0263843	0.314898	1.28301	0.000935433	0.0244518
ENSMUSG00000037742	Eef1a1	-0.78469	0.0306375	0.154072	-0.484646	0.161603	0.559329	-0.518381	0.134216	0.59835	-0.166752	0.618599	0.880691	-1.56997	0.00093372	0.0244518
ENSMUSG00000073409	H2-Q8	-0.159053	0.573448	0.777125	0.336756	0.231137	0.626396	0.661863	0.0200698	0.339226	1.16065	0.000355031	0.0665092	1.12202	0.000956369	0.0248086
ENSMUSG00000027075	Slc43a1	1.11583	0.000486453	0.0152817	-0.0696624	0.810863	0.948677	0.567868	0.0405775	0.417869	0.867295	0.00422697	0.161239	1.10331	0.000960119	0.0248086
ENSMUSG00000021820	Camk2g	-0.707861	0.0101169	0.0866061	-0.712865	0.0111947	0.224193	-0.534422	0.0295767	0.386707	-0.64845	0.0155462	0.259353	-1.08865	0.000958747	0.0248086
ENSMUSG00000063785	Utp14a	-0.572715	0.0135167	0.1002	-0.646818	0.00749979	0.191169	-0.809244	0.00100715	0.118996	-0.536488	0.0191115	0.281504	-0.952295	0.000952296	0.0248086
ENSMUSG00000020427	Igfbp3	1.91335	6.34104e-06	0.00100033	0.352662	0.254654	0.645135	0.493315	0.110492	0.563976	0.998259	0.00362943	0.152948	1.2774	0.000969053	0.0249677
ENSMUSG00000020572	Nampt	1.67288	7.31187e-05	0.00498093	0.739785	0.0322033	0.323867	0.945143	0.00824319	0.265377	1.21977	0.0013862	0.120608	1.37753	0.00097346	0.0250087
ENSMUSG00000038587	Akap12	0.316354	0.177439	0.416479	0.0305485	0.897963	0.975776	0.327578	0.148013	0.618272	-0.815685	0.00388748	0.157824	0.944933	0.000976208	0.0250087
ENSMUSG00000049988	Lrrc25	0.040633	0.899184	0.961982	-0.23118	0.495299	0.80523	0.233415	0.444093	0.818875	0.0973291	0.759685	0.933511	1.24267	0.000993967	0.0253913
ENSMUSG00000032386	Trip4	-0.608141	0.000967707	0.0226605	-0.470748	0.00675667	0.186986	-0.394687	0.0177798	0.327614	-0.425423	0.0123741	0.238772	-0.687137	0.0010134	0.0255145
ENSMUSG00000024678	Ms4a4d	-0.0887534	0.715849	0.868562	0.0117457	0.961843	0.99105	0.439122	0.0684275	0.49166	0.631665	0.0145058	0.251322	0.985832	0.00101859	0.0255145
ENSMUSG00000028798	Eif3i	-0.340029	0.0318814	0.157137	-0.102298	0.490044	0.801906	-0.194418	0.194229	0.659047	-0.317468	0.0433029	0.366648	-0.659414	0.00100289	0.0255145
ENSMUSG00000022146	Osmr	0.694555	0.063868	0.235369	-0.0430436	0.910708	0.978589	0.424742	0.233501	0.687955	0.735511	0.0540345	0.396743	1.44737	0.00102355	0.0255145
ENSMUSG00000021186	Fbln5	1.06388	0.00171394	0.0316462	-0.424329	0.198302	0.590315	0.183528	0.533225	0.862771	0.356204	0.24356	0.647	1.23757	0.00101399	0.0255145
ENSMUSG00000055065	Ddx17	-0.548777	0.00478297	0.0585303	-0.471335	0.0128913	0.233707	-1.31841	7.03768e-07	0.00331868	-0.185882	0.284838	0.681748	-0.76637	0.00102335	0.0255145
ENSMUSG00000027016	Zfp385b	0.497681	0.0383752	0.174719	0.167643	0.471556	0.793854	0.27832	0.21854	0.680439	0.189768	0.414082	0.769144	0.949685	0.0010191	0.0255145
ENSMUSG00000028923	Necap2	0.636348	0.0100095	0.0861695	-0.172678	0.479325	0.797511	0.118178	0.590703	0.888002	0.141795	0.739577	0.928162	0.912324	0.00102432	0.0255145
ENSMUSG00000021830	Txndc16	0.818173	0.00652545	0.0688951	-0.31316	0.30675	0.685652	0.43579	0.107628	0.562584	0.00627285	0.983191	0.997164	1.09402	0.00101342	0.0255145
ENSMUSG00000033685	Ucp2	1.88607	6.02174e-06	0.00096692	0.497788	0.114711	0.495665	0.897992	0.00632983	0.25288	0.751481	0.0221632	0.298278	1.24904	0.00103681	0.0256831
ENSMUSG00000087679	NA	-0.515848	0.124343	0.341823	0.490866	0.119645	0.504552	-0.128623	0.664741	0.91697	0.0174574	0.953358	0.991615	-1.52757	0.00103522	0.0256831
ENSMUSG00000028433	Ubap2	-0.0356602	0.831901	0.932095	-0.225127	0.198187	0.590315	-0.289497	0.0947469	0.545432	-0.217908	0.210657	0.617013	-0.757952	0.00104567	0.0258316
ENSMUSG00000075602	Ly6a	0.31726	0.61563	0.805968	0.129778	0.841671	0.958948	0.632275	0.300445	0.736336	1.99731	0.00308956	0.138437	2.39576	0.00104887	0.0258395
ENSMUSG00000070873	Lilra5	-0.00887599	0.975983	0.990766	0.000746896	0.997545	0.998873	0.31922	0.241383	0.694297	0.159181	0.576213	0.86036	1.11041	0.00105377	0.0258894
ENSMUSG00000060550	H2-Q7	-0.0510466	0.793476	0.912317	0.215529	0.275279	0.661316	0.595962	0.00519627	0.233624	0.700118	0.00173886	0.123447	0.807491	0.00109422	0.0261871
ENSMUSG00000026176	Ctdsp1	-0.2973	0.100424	0.302338	-0.00299907	0.986151	0.995956	-0.377905	0.0374842	0.409548	-0.4527	0.0174347	0.274559	-0.778536	0.00109792	0.0261871
ENSMUSG00000025815	Dhtkd1	-0.0432493	0.821396	0.926041	0.512	0.0145366	0.243122	0.261351	0.178933	0.649	0.465288	0.024065	0.30694	0.808085	0.00109439	0.0261871
ENSMUSG00000055541	Lair1	0.53255	0.174824	0.41152	-0.467815	0.304499	0.684245	0.529742	0.149774	0.621491	0.835863	0.0360359	0.344504	1.42963	0.00109714	0.0261871
ENSMUSG00000002319	Ipo4	-0.390044	0.0198216	0.121912	-0.254863	0.112216	0.491208	-0.354552	0.0287237	0.383982	-0.267388	0.0946005	0.480049	-0.678536	0.00107838	0.0261871
ENSMUSG00000093803	Ppp2r3d	-0.105287	0.653386	0.830775	-0.106491	0.659834	0.890324	-0.489163	0.0421885	0.42148	-0.403279	0.106898	0.499211	-1.07122	0.00108291	0.0261871
ENSMUSG00000020810	Cygb	-0.419863	0.156417	0.387926	-0.315099	0.286691	0.669591	0.901753	0.00222531	0.172096	0.433233	0.120903	0.51564	1.09286	0.00107643	0.0261871
ENSMUSG00000029166	Mapre3	-0.388084	0.0148433	0.105594	-0.0198493	0.89068	0.975261	-0.190839	0.190857	0.658048	-0.160062	0.277219	0.677379	-0.640266	0.00108154	0.0261871
ENSMUSG00000069917	Hba-a2	2.46345	5.99449e-07	0.000199639	-0.481944	0.213348	0.607481	0.134747	0.686537	0.924344	0.169746	0.631196	0.887663	1.3858	0.00109651	0.0261871
ENSMUSG00000053559	Smagp	-0.390477	0.311521	0.565404	-0.575453	0.161366	0.559271	-0.84276	0.0324252	0.39425	0.112618	0.749589	0.931604	-1.86821	0.00108164	0.0261871
ENSMUSG00000028776	Tinagl1	0.608882	0.0019527	0.0344159	0.290583	0.106951	0.482136	0.272298	0.114217	0.569056	-0.0242535	0.88971	0.980017	0.714541	0.00109756	0.0261871
ENSMUSG00000029999	Tgfa	-0.368818	0.227111	0.478935	-0.0684573	0.817203	0.949685	-0.527764	0.0768071	0.505184	-0.925841	0.00770625	0.198016	-1.37426	0.00110312	0.0262414
ENSMUSG00000024208	Uqcc2	-0.647314	0.00329321	0.0481505	-0.0123149	0.947511	0.987256	-0.181297	0.325647	0.748331	-0.534105	0.0111357	0.230217	-0.837253	0.00111548	0.0263958
ENSMUSG00000025044	Msr1	0.550959	0.0697611	0.247844	-0.464866	0.14411	0.53997	0.235291	0.414069	0.803476	-0.00721545	0.980602	0.99645	1.18585	0.00111475	0.0263958
ENSMUSG00000064351	COX1	0.274816	0.133487	0.356177	0.22026	0.223437	0.617321	0.209736	0.245247	0.697947	0.471193	0.0153593	0.258835	0.755122	0.00112713	0.0266016
ENSMUSG00000035960	Apex1	-0.278005	0.17122	0.407089	-0.317156	0.124357	0.511536	-0.41683	0.0446116	0.430334	-0.684048	0.0029948	0.136819	-0.877257	0.00113667	0.0267563
ENSMUSG00000030382	Slc27a5	0.113065	0.465879	0.703238	0.301806	0.0632076	0.40358	0.332254	0.0429194	0.425035	0.493326	0.00482839	0.166612	0.655769	0.0011536	0.0270839
ENSMUSG00000034994	Eef2	-0.923368	0.0189491	0.119993	-0.286275	0.427738	0.766223	-0.471649	0.19831	0.661672	0.0398241	0.911068	0.984956	-1.63586	0.00115872	0.0271334
ENSMUSG00000016921	Srsf6	0.111438	0.405081	0.651099	-0.148945	0.273414	0.66082	-0.423136	0.00489028	0.227682	0.303795	0.0330038	0.335062	-0.584361	0.00117884	0.0273198
ENSMUSG00000063929	Cyp4a32	-0.0892286	0.755123	0.891085	-0.384053	0.205523	0.598434	-0.798469	0.0115745	0.29548	-0.570328	0.0707021	0.435091	-1.36347	0.00117454	0.0273198
ENSMUSG00000006342	Susd2	1.08581	0.00330954	0.0481543	-0.477286	0.224138	0.617477	0.700444	0.0379664	0.410823	0.481842	0.164795	0.572139	1.31848	0.00117669	0.0273198
ENSMUSG00000018008	Cyth4	0.312326	0.477663	0.712378	-0.293676	0.546243	0.835769	0.781706	0.0582273	0.470538	0.412236	0.339168	0.717262	1.55017	0.00117189	0.0273198
ENSMUSG00000020075	Ddx21	-0.209874	0.125183	0.343167	-0.429371	0.00466965	0.169789	-0.374505	0.0101157	0.27763	0.0154654	0.906493	0.983325	-0.577641	0.00119248	0.0275651
ENSMUSG00000057228	Aadat	-0.941169	4.95645e-06	0.000857084	-0.803409	3.12848e-05	0.0271892	-0.652198	0.000257429	0.0746711	-0.604247	0.000543507	0.0785064	-0.624576	0.00120572	0.0277996
ENSMUSG00000019797	1700021F05Rik	-0.430632	0.0465541	0.194587	-0.0563301	0.780564	0.937886	-0.457051	0.0315476	0.393212	-0.38657	0.0693164	0.431643	-0.890003	0.00121973	0.0280192
ENSMUSG00000022747	St3gal6	1.02621	0.0215565	0.127773	0.721251	0.11069	0.488305	1.12576	0.00838158	0.265377	0.499482	0.252616	0.655563	1.54924	0.00122148	0.0280192
ENSMUSG00000048307	Ankrd46	-0.36278	0.012469	0.0964776	-0.336655	0.019355	0.274722	-0.206455	0.125002	0.583987	-0.167497	0.212991	0.617412	-0.570692	0.00123337	0.02822
ENSMUSG00000052085	Dock8	0.123069	0.474149	0.709732	0.0962761	0.577194	0.852378	0.227927	0.183287	0.650984	-0.00773057	0.963998	0.994319	0.705101	0.001241	0.0283226
ENSMUSG00000057596	Trim30d	-0.567896	0.188068	0.432175	-0.049673	0.902091	0.975776	0.839486	0.0220786	0.349986	1.3174	0.00115136	0.117924	1.37655	0.00124852	0.028422
ENSMUSG00000061079	Zfp143	-0.188061	0.309083	0.563062	-0.63631	0.00379426	0.158688	-0.605402	0.00319765	0.190419	-0.252704	0.178088	0.584228	-0.805606	0.00126326	0.028685
ENSMUSG00000071633	Gm4952	0.0344585	0.876701	0.953356	-0.056782	0.798761	0.943971	-0.882402	0.000961246	0.116804	-0.42215	0.0719553	0.435959	-0.984324	0.00127413	0.0288589
ENSMUSG00000029415	Sdad1	-0.218155	0.211406	0.460615	-0.438463	0.0215425	0.281961	-0.429886	0.0183135	0.328992	-0.458922	0.0157913	0.261984	-0.745523	0.00128406	0.0288658
ENSMUSG00000038178	Slc43a2	0.75881	0.0352646	0.166021	0.423813	0.236613	0.630005	0.31377	0.349446	0.763229	0.875348	0.0178859	0.276815	1.33066	0.00127999	0.0288658
ENSMUSG00000071178	Serpina1b	-0.571771	0.026116	0.141297	-0.0694874	0.769595	0.935348	-0.183626	0.442515	0.817735	0.0570713	0.809787	0.952363	-1.04362	0.00128127	0.0288658
ENSMUSG00000030701	Plekhb1	-2.02094	2.47573e-07	0.000103752	1.37461	4.44419e-06	0.00850627	1.23757	1.31283e-05	0.0196749	1.18424	2.55159e-05	0.0152959	0.872016	0.00129901	0.0291289
ENSMUSG00000037686	Aspg	-0.224262	0.155634	0.387663	0.209308	0.182276	0.57707	-0.164541	0.287664	0.727891	-0.355908	0.031162	0.328113	-0.665289	0.00130752	0.0292467
ENSMUSG00000009927	Rps25	-0.48227	0.0792361	0.266452	-0.331963	0.217323	0.612607	-0.694953	0.013378	0.299989	-0.857111	0.00491558	0.166796	-1.15687	0.00131291	0.0292946
ENSMUSG00000028995	Fam126a	0.564431	0.0891743	0.284514	1.19425	0.00102857	0.109253	0.947226	0.00435265	0.215282	0.637174	0.0530836	0.394612	1.19277	0.0013183	0.0293419
ENSMUSG00000016028	Celsr1	1.1769	0.00966375	0.0844437	1.2022	0.00982768	0.212595	1.73852	0.000193304	0.0648753	1.91042	9.51298e-05	0.034183	1.61326	0.00133791	0.0294044
ENSMUSG00000021497	Txndc15	-1.01332	5.24336e-06	0.000889591	0.0621911	0.685022	0.902589	-0.13475	0.380474	0.782824	-0.214759	0.172978	0.579449	-0.662961	0.00134068	0.0294044
ENSMUSG00000030744	Rps3	-0.363536	0.019452	0.121032	-0.0575387	0.686941	0.902738	-0.325611	0.0327519	0.39425	-0.120504	0.40211	0.759734	-0.615797	0.00133198	0.0294044
ENSMUSG00000022360	Atad2	1.57091	0.000855695	0.0211139	0.0153011	0.974385	0.994003	0.635433	0.125692	0.583987	0.305619	0.490345	0.819928	1.56057	0.00133424	0.0294044
ENSMUSG00000034484	Snx2	-0.029741	0.8343	0.93274	-0.0101146	0.94348	0.986141	-0.0454533	0.747301	0.942735	-0.0974865	0.498049	0.824508	0.589904	0.00134073	0.0294044
ENSMUSG00000060739	Nsa2	-0.890384	0.00448635	0.0566921	-0.44148	0.115647	0.498274	-0.671397	0.0142083	0.309349	-0.104442	0.681272	0.908985	-1.15387	0.0013362	0.0294044
ENSMUSG00000021423	Ly86	0.0896802	0.81068	0.921843	-0.313176	0.438654	0.773446	0.431679	0.232428	0.687892	0.66282	0.0843849	0.461453	1.41666	0.00135627	0.0294485
ENSMUSG00000018199	Trove2	-0.212595	0.490199	0.720783	0.246734	0.41636	0.756958	0.308828	0.269369	0.717497	0.510915	0.0880501	0.469138	1.11844	0.00135887	0.0294485
ENSMUSG00000030159	Clec1b	0.855534	0.0446632	0.19019	-0.114541	0.799353	0.943971	0.650906	0.109919	0.563976	0.553427	0.195118	0.600652	1.55483	0.00135911	0.0294485
ENSMUSG00000040888	Gfer	-0.896278	0.000778425	0.0200842	0.156467	0.466357	0.791248	-0.35014	0.108474	0.562813	-0.0805046	0.704998	0.91662	-0.94694	0.00135639	0.0294485
ENSMUSG00000025132	Arhgdia	0.171902	0.247929	0.503239	-0.139641	0.348071	0.712554	0.0809473	0.578058	0.88291	0.0283931	0.846394	0.964978	0.606352	0.00135026	0.0294485
ENSMUSG00000064363	ND4	1.11027	2.39009e-06	0.000542559	0.149027	0.357257	0.71767	0.23955	0.145546	0.615013	0.808266	9.16193e-05	0.034183	0.665531	0.00136733	0.0295221
ENSMUSG00000026584	Scyl3	-0.131941	0.463093	0.701317	-0.242747	0.192011	0.582512	-0.361776	0.0515857	0.445936	-0.274334	0.140114	0.540268	-0.773365	0.00136908	0.0295221
ENSMUSG00000025764	Jade1	-0.96237	0.00010445	0.00639974	-0.30025	0.122794	0.50859	-0.381323	0.0456501	0.431515	-1.03439	5.06759e-05	0.0268046	-0.808128	0.00139278	0.0296073
ENSMUSG00000024937	Ehbp1l1	-0.300614	0.286496	0.541365	0.250194	0.358603	0.719286	0.749023	0.00578417	0.242911	0.800185	0.00450609	0.161239	0.991596	0.0013844	0.0296073
ENSMUSG00000031714	Gab1	0.38118	0.0627347	0.232335	0.364254	0.0782048	0.438109	0.465633	0.0225923	0.351715	0.356025	0.082646	0.459303	0.788742	0.00138396	0.0296073
ENSMUSG00000024754	Tmem2	1.43253	2.73713e-05	0.00251146	-0.110914	0.692282	0.904797	0.584878	0.0322938	0.39425	0.378624	0.1717	0.578555	1.06052	0.00138694	0.0296073
ENSMUSG00000014077	Chp1	-0.0505777	0.790065	0.91087	0.135863	0.477678	0.796958	-0.159403	0.40388	0.799472	-0.205033	0.290233	0.684622	-0.827449	0.00139234	0.0296073
ENSMUSG00000021807	Rtraf	-0.876898	0.00130906	0.0272477	0.124766	0.572479	0.850052	-0.172502	0.424529	0.809883	-0.00773789	0.971839	0.995218	-0.96563	0.00138463	0.0296073
ENSMUSG00000036446	Lum	1.25844	2.12916e-05	0.00222621	-0.482853	0.0543935	0.380773	0.223591	0.31501	0.741593	0.312096	0.178598	0.584535	0.903969	0.00139976	0.0296249
ENSMUSG00000091586	Cyp4f17	-0.240651	0.273783	0.52839	0.0271506	0.921116	0.98183	-0.340961	0.114652	0.570378	-0.119332	0.621579	0.882696	-0.941588	0.0014002	0.0296249
ENSMUSG00000032399	Rpl4	-0.810758	0.00205619	0.0352849	-0.22923	0.312698	0.688913	-0.292839	0.198931	0.662713	-0.252335	0.266966	0.668761	-0.972401	0.00141458	0.0298589
ENSMUSG00000003721	Insig2	0.093434	0.795547	0.912909	-0.484272	0.197682	0.589767	-1.12537	0.00649877	0.254073	-0.203846	0.575952	0.860293	-1.64268	0.00142006	0.0299044
ENSMUSG00000000184	Ccnd2	0.136996	0.606437	0.798518	-0.168608	0.545685	0.835485	0.210764	0.400568	0.79653	-0.0269712	0.919293	0.985337	0.996556	0.00144891	0.0304407
ENSMUSG00000020100	Slc29a3	0.0721796	0.955275	0.983044	-0.59902	0.0485961	0.36659	0.39907	0.093049	0.540461	0.330099	0.25357	0.656381	0.886749	0.00146296	0.0304827
ENSMUSG00000030214	Plbd1	0.158345	0.462764	0.701006	0.448916	0.0482796	0.365718	0.547225	0.0174217	0.32702	0.225653	0.300445	0.689773	0.86616	0.00146213	0.0304827
ENSMUSG00000028140	Mrpl9	-0.17998	0.284906	0.540024	0.0857458	0.60445	0.865145	-0.118951	0.465304	0.829535	0.0600677	0.715738	0.920337	-0.715684	0.00146447	0.0304827
ENSMUSG00000043832	Clec4a3	0.418543	0.33157	0.585811	-0.793839	0.128827	0.517281	-0.0119807	0.976217	0.996286	0.0104896	0.981005	0.99645	1.52803	0.00145672	0.0304827
ENSMUSG00000019978	Epb41l2	0.257861	0.215439	0.465846	-0.303776	0.16504	0.560337	0.109181	0.587204	0.887292	0.0649296	0.754495	0.931925	0.820215	0.00146856	0.0304972
ENSMUSG00000042248	Cyp2c37	0.0438651	0.88961	0.958635	0.580843	0.0800427	0.443465	1.1182	0.00242644	0.173689	1.08929	0.00299748	0.136819	1.29797	0.00148366	0.030511
ENSMUSG00000001289	Pfdn5	-0.52925	0.0063804	0.0682726	-0.20051	0.251262	0.642436	-0.318195	0.0677034	0.49166	-0.532964	0.00620472	0.18795	-0.725066	0.00148619	0.030511
ENSMUSG00000059363	Fxn	-0.414645	0.113307	0.323857	0.233614	0.344011	0.711087	-0.350985	0.152186	0.625388	-0.329876	0.19426	0.599581	-1.11576	0.0014807	0.030511
ENSMUSG00000052160	Pld4	0.401215	0.167072	0.401795	-0.202151	0.50139	0.809425	0.384831	0.170841	0.64492	0.196893	0.49477	0.823122	1.09609	0.00148135	0.030511
ENSMUSG00000027282	Mtch2	-0.171644	0.186576	0.429628	0.133147	0.300166	0.681073	-0.159045	0.217545	0.679314	-0.075383	0.553671	0.849831	-0.5387	0.00147834	0.030511
ENSMUSG00000053768	Chchd3	-0.215302	0.194055	0.440185	0.253055	0.1285	0.517281	-0.0741469	0.6424	0.907814	-0.123176	0.44862	0.7916	-0.69305	0.00150108	0.0307441
ENSMUSG00000031633	Slc25a4	1.75492	1.58361e-07	9.49321e-05	-0.748429	0.00768532	0.191235	0.185095	0.38931	0.788368	-0.0411884	0.856008	0.967733	0.867095	0.00150438	0.0307441
ENSMUSG00000043716	Rpl7	-0.568652	0.0245476	0.137101	-0.310142	0.193702	0.584638	-0.328399	0.157455	0.630086	-0.385019	0.108198	0.501691	-1.00099	0.00151235	0.0308368
ENSMUSG00000062373	Tmem65	0.6551	0.113376	0.323952	-0.214612	0.64281	0.88311	0.358318	0.355322	0.766201	0.0504381	0.907165	0.983377	1.443	0.00152911	0.031108
ENSMUSG00000029250	Polr2b	0.314654	0.0724235	0.253193	0.0121909	0.942137	0.985545	0.220157	0.194628	0.659171	0.259009	0.134854	0.532852	0.681809	0.00153315	0.0311199
ENSMUSG00000029163	Emilin1	1.21111	2.17541e-05	0.00224022	-0.0421512	0.852342	0.963746	0.556077	0.015551	0.315655	0.407116	0.0749239	0.445698	0.872418	0.00154072	0.0311394
ENSMUSG00000024063	Lbh	0.0758439	0.831837	0.932095	-0.727172	0.0786286	0.439377	0.528009	0.127536	0.587503	0.548174	0.127974	0.524351	1.31385	0.00154338	0.0311394
ENSMUSG00000020009	Ifngr1	0.374117	0.0645779	0.237111	-0.248603	0.220308	0.615098	0.0492803	0.795723	0.95584	0.178552	0.364747	0.732427	0.775267	0.0015445	0.0311394
ENSMUSG00000074227	Spint2	0.0223533	0.883688	0.956424	0.245213	0.122098	0.508055	0.302759	0.0595011	0.472227	0.339371	0.0378762	0.352027	0.626064	0.0015541	0.0312628
ENSMUSG00000021094	Dhrs7	-0.00875082	0.957956	0.984113	0.792689	0.000135781	0.0421014	0.870521	4.24844e-05	0.0313689	0.573744	0.00250434	0.136702	0.663827	0.00157316	0.0315755
ENSMUSG00000025964	Adam23	1.00227	0.000963437	0.0226194	-0.429368	0.142457	0.538502	0.532214	0.0468469	0.434818	0.462987	0.0930932	0.4773	1.0279	0.00158418	0.0317259
ENSMUSG00000026814	Eng	0.393178	0.00961644	0.0844437	-0.013766	0.919948	0.981712	0.216156	0.125665	0.583987	0.170649	0.222639	0.627577	0.559381	0.00159377	0.0318471
ENSMUSG00000060636	Rpl35a	-0.366722	0.194925	0.441504	-0.218136	0.434937	0.769858	-0.550661	0.0538784	0.454905	-0.238137	0.38921	0.749983	-1.24306	0.00160655	0.0318911
ENSMUSG00000024594	Prrc1	0.04453	0.723923	0.873186	0.0632788	0.618259	0.871829	-0.0560402	0.652766	0.912496	0.0481903	0.702858	0.915997	-0.532975	0.00160181	0.0318911
ENSMUSG00000062960	Kdr	0.3599	0.0073523	0.0741938	-0.0962109	0.4279	0.766223	0.166163	0.175968	0.6466	-0.0161075	0.893297	0.980653	0.490777	0.00160661	0.0318911
ENSMUSG00000078452	Raet1a	-0.938384	0.0181891	0.11701	1.3166	0.00111677	0.111578	1.17229	0.0025937	0.175137	1.15371	0.00317808	0.140775	1.35887	0.00161911	0.0319109
ENSMUSG00000022218	Tgm1	0.563312	0.144834	0.372739	0.16015	0.681089	0.9008	1.08273	0.00702191	0.256742	0.965169	0.0162763	0.265169	1.42508	0.00162389	0.0319109
ENSMUSG00000024614	Tmx3	-0.0423369	0.806463	0.919933	-0.220391	0.220234	0.615098	0.177604	0.302399	0.736592	0.0480214	0.78163	0.940901	0.692238	0.00162119	0.0319109
ENSMUSG00000004665	Cnn2	0.446565	0.104178	0.308572	-0.421998	0.161446	0.559271	0.306516	0.236326	0.690622	-0.0561501	0.836801	0.961108	1.00863	0.00161821	0.0319109
ENSMUSG00000059588	Calcrl	0.492574	0.00458377	0.0570876	-0.0207187	0.894762	0.97573	0.26321	0.0954149	0.547175	-0.0242	0.87682	0.975734	0.620971	0.00162535	0.0319109
ENSMUSG00000040213	Kyat3	0.719363	0.0030597	0.0459313	0.340588	0.119643	0.504552	0.29483	0.172386	0.645318	0.265007	0.219427	0.623698	0.856363	0.00164111	0.03215
ENSMUSG00000068290	Ddrgk1	-0.779301	0.000343875	0.0125678	0.238532	0.181112	0.575868	-0.0474976	0.783037	0.952912	-0.0777966	0.655071	0.897243	-0.736002	0.00165128	0.0322788
ENSMUSG00000001227	Sema6b	1.51057	0.00265901	0.0416547	1.0389	0.0391106	0.341028	1.09204	0.0189307	0.332873	1.47204	0.00364868	0.152948	1.68424	0.00166233	0.0324245
ENSMUSG00000022283	Pabpc1	-0.663526	0.122438	0.338134	-0.610531	0.154814	0.553965	-1.33054	0.00514794	0.233624	-0.00508898	0.990049	0.999048	-1.83453	0.00167007	0.032505
ENSMUSG00000031591	Asah1	0.19313	0.257212	0.513483	-0.0695885	0.680197	0.900388	0.303762	0.0805821	0.512049	0.29088	0.0962869	0.481541	0.675126	0.0016753	0.0325364
ENSMUSG00000029657	Hsph1	0.752449	0.0326431	0.159093	1.32588	0.000802013	0.102348	1.45989	0.000324412	0.083346	0.892432	0.0137703	0.246804	1.31793	0.00170891	0.0325865
ENSMUSG00000025364	Pa2g4	-0.0842668	0.527356	0.745243	-0.383512	0.00983537	0.212595	-0.392039	0.00801846	0.264345	-0.316215	0.0279212	0.322121	-0.555848	0.00169755	0.0325865
ENSMUSG00000036256	Igfbp7	0.623701	0.00546956	0.0621773	-0.0240103	0.903904	0.976304	0.29898	0.143549	0.611301	0.430264	0.0422588	0.364325	0.80384	0.00169742	0.0325865
ENSMUSG00000032392	Parp16	0.63766	0.0139509	0.102155	0.534789	0.0383319	0.340562	0.295336	0.211065	0.676723	0.496741	0.0496267	0.384693	0.936532	0.0017105	0.0325865
ENSMUSG00000027540	Ptpn1	0.147249	0.511219	0.735383	0.0764018	0.736276	0.922319	0.287782	0.191488	0.658446	0.453874	0.0528476	0.394612	0.862719	0.00171031	0.0325865
ENSMUSG00000031833	Mast3	0.239018	0.174246	0.410639	0.584714	0.00283272	0.148092	0.66375	0.000701793	0.106208	0.346841	0.0539081	0.396743	0.678352	0.00169193	0.0325865
ENSMUSG00000038028	Tigar	-0.87406	0.00123602	0.0264625	-0.175583	0.429936	0.767396	-0.399144	0.0706642	0.492372	-0.284642	0.273093	0.673946	-0.93973	0.00168505	0.0325865
ENSMUSG00000066071	Cyp4a12a	-1.82542	5.26503e-05	0.00383366	-0.383941	0.250661	0.642436	-0.520658	0.123052	0.579772	-0.328032	0.321872	0.703859	-1.43209	0.00168897	0.0325865
ENSMUSG00000026087	Mrpl30	-0.557373	0.00735883	0.0741938	0.20993	0.253237	0.644526	-0.149126	0.404172	0.799543	0.0563833	0.754002	0.931925	-0.776776	0.00170844	0.0325865
ENSMUSG00000028600	Podn	0.418107	0.193382	0.439113	0.0715615	0.828254	0.953619	1.16002	0.000708681	0.106208	0.649871	0.0460605	0.376867	1.17439	0.00172083	0.0326959
ENSMUSG00000001930	Vwf	0.672223	0.0149931	0.106491	-0.0955549	0.721826	0.916243	0.412843	0.110079	0.563976	0.395899	0.138336	0.538417	0.991882	0.00172352	0.0326959
ENSMUSG00000023886	Smoc2	0.8431	0.00778578	0.0759515	-0.78062	0.0248451	0.297084	0.588767	0.046129	0.432547	0.916331	0.0044496	0.161239	1.12557	0.00173354	0.0328168
ENSMUSG00000030431	Tmem238	-0.636984	0.0585408	0.223674	0.395651	0.195375	0.58653	-0.0131215	0.963697	0.993049	-0.166389	0.58275	0.862408	-1.37386	0.00173856	0.0328427
ENSMUSG00000030909	Anks4b	-0.798352	0.00650088	0.0687717	-0.158638	0.541068	0.831814	-0.297017	0.256655	0.706627	-0.42334	0.11472	0.510676	-1.10073	0.00174947	0.0329796
ENSMUSG00000015501	Hivep2	0.834862	0.00675474	0.070791	0.54961	0.0688181	0.414694	0.1307	0.63515	0.906694	0.527612	0.0767128	0.446672	1.06598	0.00175454	0.0330058
ENSMUSG00000053477	Tcf4	0.173296	0.39957	0.647491	-0.400822	0.0777486	0.437856	0.254528	0.207262	0.673302	0.315303	0.134538	0.532233	0.79339	0.00176446	0.0331233
ENSMUSG00000034867	Ankrd27	0.377134	0.067717	0.243819	0.183111	0.558032	0.843262	0.447686	0.0273961	0.376675	0.345605	0.0926565	0.476882	0.765963	0.00178398	0.0334046
ENSMUSG00000001741	Il16	0.323559	0.314557	0.568228	-0.0832955	0.806021	0.946	0.359358	0.244787	0.697664	0.330339	0.305933	0.693373	1.17338	0.00178688	0.0334046
ENSMUSG00000002111	Spi1	0.731572	0.0677455	0.243819	-0.0213505	0.958591	0.989943	0.227506	0.547466	0.869295	0.444608	0.262982	0.6652	1.40937	0.00181082	0.033782
ENSMUSG00000015759	Cnih1	-0.796386	0.00820196	0.077653	0.164344	0.532433	0.826219	-0.158744	0.541692	0.866045	-0.403859	0.138461	0.538417	-1.13184	0.0018171	0.0338289
ENSMUSG00000033207	Mamdc2	0.534164	0.0870957	0.281742	0.4145	0.187651	0.578457	1.13188	0.000702494	0.106208	1.02985	0.00225914	0.136632	1.13361	0.00183014	0.0339312
ENSMUSG00000028649	Macf1	0.16689	0.51249	0.736035	-0.526998	0.0621728	0.402254	0.459413	0.075251	0.50384	0.425011	0.106285	0.499211	0.988116	0.00182928	0.0339312
ENSMUSG00000029650	Slc46a3	0.787431	0.00763744	0.0757418	0.158891	0.552787	0.839737	0.553862	0.0462265	0.432547	0.506709	0.0686589	0.430597	1.04253	0.00188131	0.0348082
ENSMUSG00000033083	Tbc1d4	-0.0461628	0.875269	0.953181	1.04475	0.00126644	0.115912	1.08383	0.00052322	0.102278	1.23927	0.000189866	0.0463082	1.03264	0.00189202	0.0348493
ENSMUSG00000022122	Ednrb	1.04044	0.000118268	0.00686108	0.0978938	0.661175	0.891348	0.343449	0.117948	0.57252	0.324722	0.150186	0.549843	0.845571	0.00189516	0.0348493
ENSMUSG00000022982	Sod1	-0.451945	0.0397121	0.1781	0.471539	0.0326247	0.324156	0.0782537	0.703074	0.93012	-0.00788763	0.969312	0.995211	-0.85538	0.00189087	0.0348493
ENSMUSG00000090145	Ugt1a6b	-0.264991	0.0256919	0.140495	0.207086	0.0717484	0.42093	0.0708153	0.515524	0.853735	0.311445	0.0101321	0.227908	0.436297	0.00191853	0.0350906
ENSMUSG00000026447	Pik3c2b	1.16142	0.139209	0.363993	0.910974	0.260843	0.649905	1.41634	0.0685562	0.49166	1.02777	0.189147	0.593029	2.8347	0.00191999	0.0350906
ENSMUSG00000032604	Qars	-0.586937	0.00380557	0.0515666	-0.28302	0.122469	0.508065	-0.250908	0.159726	0.631732	-0.198324	0.266468	0.668737	-0.726934	0.00191916	0.0350906
ENSMUSG00000038641	Akr1d1	0.313319	0.0695311	0.247319	0.482006	0.00854114	0.201406	0.106087	0.519506	0.856037	0.36145	0.0392718	0.355264	0.65569	0.00192653	0.0351386
ENSMUSG00000047649	Cd3eap	0.24954	0.322073	0.577254	-0.167404	0.531551	0.825454	-0.629893	0.0212999	0.345992	-0.0135333	0.957578	0.992698	-1.12426	0.00193178	0.0351631
ENSMUSG00000056493	Foxk1	-0.269015	0.169533	0.404684	-0.066385	0.728764	0.91892	-0.185235	0.319677	0.74395	-0.324754	0.103439	0.493981	-0.80213	0.00193994	0.0352014
ENSMUSG00000019810	Fuca2	-0.0194238	0.986885	0.995155	-0.0323434	0.998066	0.998873	-0.114254	0.764186	0.948063	0.28243	0.211742	0.617051	0.828298	0.00194908	0.0352014
ENSMUSG00000017929	B4galt5	0.412769	0.13914	0.363918	0.749876	0.0113644	0.225431	0.526392	0.0548088	0.458456	0.0626627	0.821367	0.954846	1.01649	0.00194193	0.0352014
ENSMUSG00000033792	Atp7a	0.393045	0.126743	0.345355	-0.245523	0.359468	0.720157	0.0357544	0.883325	0.973906	-0.0261515	0.918763	0.984956	0.946531	0.00194955	0.0352014
ENSMUSG00000021555	Naa35	-0.313838	0.0305492	0.154065	-0.442169	0.00439479	0.16252	-0.42437	0.00486872	0.227682	-0.468355	0.00284184	0.136702	-0.553637	0.00196104	0.0353225
ENSMUSG00000025178	Pi4k2a	-0.619125	0.00117358	0.0258014	-0.2508	0.129389	0.517281	-0.552705	0.00241057	0.173689	-0.325578	0.0532469	0.394958	-0.654967	0.00196411	0.0353225
ENSMUSG00000055866	Per2	1.1758	0.0108778	0.0902336	1.19482	0.0101316	0.215472	1.19252	0.00853041	0.266022	0.862269	0.0559674	0.400852	1.60174	0.00196864	0.0353334
ENSMUSG00000045441	Gprin3	0.223703	0.324471	0.579934	-0.220658	0.339313	0.708242	-0.430819	0.0680591	0.49166	-0.649921	0.0107439	0.229309	-0.964514	0.0019807	0.0354789
ENSMUSG00000018796	Acsl1	0.303345	0.138447	0.363314	0.193278	0.335411	0.705669	-0.260294	0.199596	0.663746	-0.122973	0.536552	0.843128	-0.817485	0.00200237	0.0357959
ENSMUSG00000024975	Pdcd4	-0.736955	0.00187631	0.0338111	-0.490574	0.0249751	0.29742	-0.660261	0.00416992	0.209475	-0.578206	0.010076	0.227908	-0.83098	0.00204318	0.0363807
ENSMUSG00000029484	Anxa3	0.0502566	0.876942	0.95336	0.00412196	0.990318	0.996839	0.30328	0.327207	0.749806	-0.29747	0.384137	0.746452	1.15963	0.00204171	0.0363807
ENSMUSG00000028657	Ppt1	0.457518	0.0476573	0.197027	0.181499	0.414168	0.755415	0.542013	0.0199052	0.338388	0.525103	0.02609	0.314898	0.848114	0.00206064	0.0364033
ENSMUSG00000102918	Pcdhgc3	0.517731	0.0155022	0.108373	0.0332753	0.869904	0.968091	0.307295	0.121307	0.578211	0.308684	0.132477	0.529146	0.757476	0.00205194	0.0364033
ENSMUSG00000034723	Tmx4	-0.503111	0.0205832	0.124385	-0.0381248	0.846331	0.96137	-0.408094	0.0469537	0.434818	-0.180054	0.365399	0.732591	-0.826806	0.00205828	0.0364033
ENSMUSG00000030095	Tmem43	0.297268	0.182	0.423865	0.219344	0.32874	0.701552	0.457306	0.0382638	0.412057	0.142819	0.51428	0.833076	0.822223	0.00205317	0.0364033
ENSMUSG00000024818	Slc25a45	-0.306914	0.297036	0.551942	-0.273138	0.354747	0.715541	-0.344461	0.228086	0.686266	-0.126045	0.659285	0.899179	-1.23037	0.00206868	0.0364737
ENSMUSG00000069266	Hist1h4b	1.01373	0.0044921	0.0566921	0.878963	0.0132145	0.235965	1.04602	0.00292742	0.185376	0.718727	0.0374431	0.351449	1.201	0.00208229	0.0365035
ENSMUSG00000036216	Leap2	-0.957262	0.0110207	0.0909155	0.423789	0.210017	0.604111	-0.336196	0.315181	0.741593	-0.316122	0.346128	0.722466	-1.43646	0.00208255	0.0365035
ENSMUSG00000020696	Rffl	-0.710493	0.00299724	0.0451828	-0.375816	0.0827695	0.446206	-0.259331	0.185109	0.651856	-0.128158	0.875321	0.975161	-0.825646	0.00208145	0.0365035
ENSMUSG00000031996	Aplp2	0.0351922	0.796485	0.91352	0.520188	0.00128756	0.115912	0.324314	0.0275559	0.376861	0.483783	0.00229783	0.136632	0.539808	0.0021221	0.0368617
ENSMUSG00000023057	Fabp2	0.472828	0.0675859	0.24358	0.376471	0.138901	0.531956	-0.0350953	0.886123	0.97523	-0.697986	0.0115079	0.232933	-1.02973	0.00212674	0.0368617
ENSMUSG00000020689	Itgb3	1.93574	1.86981e-05	0.00212343	0.244238	0.539347	0.830982	0.406046	0.255037	0.705709	0.739374	0.0576491	0.405937	1.31949	0.00211685	0.0368617
ENSMUSG00000031844	Hsd17b2	-0.244537	0.498872	0.726219	-0.517547	0.163948	0.560337	-0.607305	0.104713	0.559744	-0.575098	0.123878	0.518031	-1.52364	0.00212758	0.0368617
ENSMUSG00000074361	C5ar2	0.89511	0.0155785	0.108422	1.06438	0.0055451	0.173988	0.496806	0.137061	0.603499	0.550184	0.12796	0.524351	1.21047	0.00211681	0.0368617
ENSMUSG00000029246	Ppat	0.0955496	0.488152	0.719113	0.188543	0.181708	0.576574	0.0798743	0.557133	0.873327	-0.157993	0.261934	0.664937	0.538188	0.00211844	0.0368617
ENSMUSG00000005683	Cs	-0.410521	0.0263657	0.142143	0.117607	0.492976	0.803341	-0.183935	0.286804	0.72772	-0.21294	0.222312	0.627216	-0.696785	0.00215044	0.0371861
ENSMUSG00000025078	Nhlrc2	0.380626	0.150468	0.38084	0.755784	0.00806033	0.196952	0.712822	0.010347	0.27763	0.759119	0.00809802	0.204088	0.988446	0.00217315	0.0375067
ENSMUSG00000038564	Ift172	-0.769014	0.000573535	0.0165109	-0.126437	0.555998	0.842059	-0.316492	0.0810872	0.512049	-0.456323	0.0197771	0.28591	-0.723747	0.0021774	0.0375079
ENSMUSG00000028409	Smu1	-0.24962	0.0517847	0.20825	-0.170249	0.171951	0.569475	-0.303173	0.0206393	0.342815	-0.375861	0.00605016	0.186952	-0.488527	0.00218957	0.0376456
ENSMUSG00000074207	Adh1	0.53302	0.0013593	0.028034	0.439774	0.00571003	0.175237	0.313429	0.0373938	0.409548	0.324795	0.0317986	0.330845	0.553576	0.00221672	0.0379672
ENSMUSG00000057788	Ddx49	-0.291181	0.0772375	0.262788	-0.234864	0.150423	0.548057	-0.135386	0.37967	0.782824	-0.260679	0.109958	0.50381	-0.63879	0.00221576	0.0379672
ENSMUSG00000004207	Psap	0.136298	0.351086	0.604782	0.288463	0.058765	0.392582	0.320789	0.037757	0.410658	0.37376	0.0178671	0.276815	0.567343	0.00222797	0.0380873
ENSMUSG00000052593	Adam17	0.530461	0.0073442	0.0741938	0.247573	0.183032	0.5771	0.394432	0.0336163	0.397273	0.28772	0.12018	0.514916	0.680355	0.0022367	0.038164
ENSMUSG00000046805	Mpeg1	-0.434554	0.296404	0.55124	-0.0425373	0.916836	0.980975	0.922672	0.034353	0.39807	1.03941	0.0195509	0.285128	1.57564	0.00226221	0.0384273
ENSMUSG00000041763	Tpp2	-0.415764	0.0195693	0.121321	-0.418235	0.0192081	0.273723	-0.346521	0.0449881	0.430334	-0.386576	0.0283159	0.323528	-0.659544	0.00227273	0.0384273
ENSMUSG00000037415	Ranbp10	-0.221903	0.217594	0.468496	-0.139257	0.435271	0.769858	-0.416385	0.0269829	0.375232	-0.342493	0.0671669	0.428343	-0.719017	0.00227777	0.0384273
ENSMUSG00000021731	Mrps30	-0.063296	0.702108	0.86013	-0.0363135	0.827447	0.953619	-0.16047	0.329986	0.751198	-0.290079	0.0953536	0.481397	-0.675067	0.00226717	0.0384273
ENSMUSG00000045193	Cirbp	-0.618859	0.00265683	0.0416547	-0.349002	0.063162	0.40358	-0.408277	0.0268436	0.375232	-0.18186	0.303649	0.692821	-0.706011	0.00227605	0.0384273
ENSMUSG00000006333	Rps9	-0.347486	0.141744	0.368582	-0.0520897	0.81941	0.950114	-0.431157	0.0706729	0.492372	-0.0377897	0.867998	0.972227	-0.938356	0.00227758	0.0384273
ENSMUSG00000034993	Vat1	0.0133287	0.938671	0.977592	0.666168	0.00108672	0.109796	0.511733	0.00691789	0.256742	0.296828	0.0973984	0.483688	0.661554	0.00228837	0.0384617
ENSMUSG00000034171	Faah	-0.171851	0.162462	0.397376	0.250623	0.0480108	0.365033	0.0144555	0.903107	0.97852	0.0150371	0.89969	0.981321	-0.479827	0.00228522	0.0384617
ENSMUSG00000034932	Mrpl54	-0.161305	0.444411	0.685725	0.16735	0.425913	0.765197	-0.183541	0.372816	0.777092	-0.738394	0.00285405	0.136702	-0.867216	0.00229738	0.0385411
ENSMUSG00000023025	Larp4	-0.25445	0.0730795	0.254702	-0.163832	0.236898	0.630005	-0.480559	0.00203112	0.16911	-0.197105	0.158015	0.561172	-0.543641	0.00231299	0.0386587
ENSMUSG00000046034	Otulin	-0.382358	0.025915	0.140495	0.200636	0.207331	0.599877	-0.000464233	0.997548	0.999763	-0.0151855	0.922324	0.985767	-0.635324	0.00231212	0.0386587
ENSMUSG00000043336	Filip1l	0.20792	0.601816	0.795462	-0.573806	0.197341	0.589142	0.310757	0.419957	0.807807	-0.13707	0.73723	0.927953	1.41417	0.00232787	0.0388353
ENSMUSG00000026273	Mterf4	-0.0788892	0.813514	0.922814	-0.197067	0.28952	0.672492	-0.356511	0.0332062	0.394882	-0.374452	0.0306381	0.327512	-0.640574	0.00234455	0.0390411
ENSMUSG00000019851	Perp	0.0499178	0.818422	0.925196	0.712597	0.00394184	0.158736	0.440113	0.0526999	0.450026	0.0642352	0.767692	0.935621	-0.89528	0.00235267	0.0391039
ENSMUSG00000074211	Sdhaf1	-0.582585	0.0672447	0.242935	0.0256894	0.929875	0.983493	-0.605359	0.0438777	0.428391	-0.27611	0.347567	0.723417	-1.24634	0.00239307	0.039702
ENSMUSG00000035941	Ibtk	0.328144	0.0868222	0.281234	-0.0509371	0.784992	0.939394	-0.0547878	0.763127	0.947888	-0.101885	0.586913	0.864884	0.703399	0.00240079	0.0397568
ENSMUSG00000034308	Sdr42e1	-0.871554	0.00133401	0.0276392	-0.244326	0.290428	0.673703	-0.265655	0.247653	0.69942	-0.0818222	0.717665	0.920971	-0.918181	0.00242102	0.0400181
ENSMUSG00000030681	Mvp	-0.183299	0.266732	0.521967	0.343187	0.045923	0.361783	0.673161	0.000556674	0.104284	0.36726	0.033899	0.337515	0.623686	0.00243969	0.0400431
ENSMUSG00000040620	Dhx33	-0.3411	0.062247	0.23091	0.12072	0.484045	0.799897	-0.349664	0.0489372	0.441526	-0.359804	0.0503406	0.386049	-0.695986	0.00243183	0.0400431
ENSMUSG00000042284	Itga1	0.492404	0.00324599	0.0479863	-0.117716	0.427902	0.766223	0.240188	0.110892	0.56437	0.292673	0.0583687	0.408127	0.564602	0.00243434	0.0400431
ENSMUSG00000031432	Prps1	0.33991	0.0838606	0.275713	0.287899	0.143405	0.53997	0.331304	0.0840409	0.517178	0.339639	0.0857802	0.46494	0.7113	0.00244035	0.0400431
ENSMUSG00000061353	Cxcl12	-0.0246141	0.880755	0.954623	0.186855	0.263983	0.653561	0.658103	0.000809495	0.111984	0.569928	0.00266679	0.136702	0.633658	0.00249748	0.0408036
ENSMUSG00000029135	Fosl2	0.597279	0.146753	0.375529	0.0436277	0.919319	0.981655	0.473552	0.228806	0.686266	0.622926	0.137609	0.536397	1.43837	0.00250031	0.0408036
ENSMUSG00000036553	Sh3tc1	0.946412	0.00267737	0.0418695	0.0843507	0.78102	0.937887	0.00094731	0.997989	0.999763	0.291721	0.32239	0.703859	1.02238	0.00249358	0.0408036
ENSMUSG00000020101	Vsir	0.339824	0.255102	0.510659	-0.201695	0.522816	0.819875	0.353231	0.218337	0.680372	0.0775156	0.797628	0.94771	1.05204	0.00250513	0.0408082
ENSMUSG00000038121	Fam210a	-0.908642	9.13019e-06	0.00126306	0.164999	0.259644	0.648654	-0.515376	0.00206253	0.170149	-0.493963	0.00308164	0.138437	-0.573658	0.00251798	0.0409433
ENSMUSG00000022707	Gbe1	0.124954	0.398188	0.646074	0.82378	2.83323e-05	0.0271892	0.692291	0.000172929	0.0647906	0.719663	0.000120264	0.0389117	0.564795	0.00252389	0.0409653
ENSMUSG00000024222	Fkbp5	3.51639	7.3951e-05	0.00499976	1.12474	0.102794	0.475476	2.1245	0.00444075	0.215282	3.50598	7.82098e-05	0.034183	2.4701	0.00253605	0.0410516
ENSMUSG00000031984	2810004N23Rik	-0.351287	0.0654862	0.239176	-0.221664	0.233399	0.628143	-0.374536	0.0451296	0.430334	-0.162862	0.369552	0.735831	-0.721693	0.00254254	0.0410516
ENSMUSG00000004837	Grap	0.657109	0.0583365	0.223218	-0.121898	0.741543	0.924308	0.194394	0.548432	0.869599	-0.0734373	0.835063	0.960144	1.17155	0.0025429	0.0410516
ENSMUSG00000027889	Ampd2	-0.282175	0.202961	0.450205	-0.248242	0.264442	0.654049	-0.338604	0.121503	0.578211	-0.281621	0.201807	0.605692	-0.879347	0.00254962	0.0410863
ENSMUSG00000024713	Pcsk5	0.581413	0.0325635	0.158893	0.198967	0.452306	0.782465	0.551291	0.0361702	0.405034	0.644766	0.0195397	0.285128	0.950883	0.00257745	0.0414387
ENSMUSG00000047547	Cltb	-0.630539	0.000657741	0.0181424	0.180844	0.239027	0.631785	-0.0157165	0.915582	0.980864	-0.29603	0.0642577	0.421875	-0.604009	0.0025807	0.0414387
ENSMUSG00000029762	Akr1b8	1.05575	0.00388903	0.0520845	0.178794	0.619687	0.872023	0.520844	0.108825	0.562813	0.331032	0.3416	0.718351	1.17852	0.00259048	0.0415215
ENSMUSG00000002732	Fkbp7	0.626455	0.0162371	0.110693	0.0891342	0.725672	0.918014	0.378199	0.117269	0.572253	0.333287	0.181713	0.587547	0.880207	0.00260292	0.0416467
ENSMUSG00000028088	Fmo5	0.593398	0.0376295	0.172811	0.300974	0.267056	0.655932	0.62064	0.0306342	0.392348	1.14768	0.000477575	0.0727857	1.01964	0.00263732	0.0418989
ENSMUSG00000030157	Clec2d	0.8679	0.000560833	0.0162978	0.548945	0.0155434	0.249085	0.290147	0.170955	0.64492	0.729446	0.00240631	0.136702	0.790765	0.00263373	0.0418989
ENSMUSG00000041075	Fzd7	-1.18906	0.000928491	0.0222048	-0.667616	0.0348663	0.329916	-0.88787	0.00598024	0.244429	-0.676072	0.0305539	0.327512	-1.19385	0.00262515	0.0418989
ENSMUSG00000026117	Zap70	-0.844381	0.00474338	0.0582983	0.677943	0.00989806	0.213437	0.889109	0.000892242	0.114615	0.504162	0.0443662	0.371354	0.873275	0.00263151	0.0418989
ENSMUSG00000033294	Noc4l	-0.0165905	0.929935	0.974465	-0.251826	0.206222	0.598626	-0.220532	0.242465	0.694923	-0.330458	0.0989468	0.487523	-0.761861	0.00264919	0.0419393
ENSMUSG00000020818	Mfsd11	0.585677	0.0142911	0.102922	0.276118	0.236366	0.629936	0.424141	0.0582699	0.470538	0.23941	0.293201	0.686804	0.815843	0.00264856	0.0419393
ENSMUSG00000057738	Sptan1	0.0657243	0.73578	0.880156	-0.240347	0.229462	0.624911	0.382966	0.0613834	0.477887	0.332848	0.101162	0.488535	0.743256	0.00266155	0.0420609
ENSMUSG00000043940	Wdfy3	0.612854	0.00721671	0.0737129	0.318009	0.137388	0.528849	0.390684	0.0653312	0.486203	0.427932	0.0494281	0.384146	0.77014	0.0026742	0.0421128
ENSMUSG00000071551	Akr1c19	-0.0578406	0.785404	0.908926	0.503976	0.0278925	0.308498	0.431164	0.0547313	0.458456	0.330332	0.133139	0.530667	0.811534	0.00267116	0.0421128
ENSMUSG00000064368	ND6	1.03595	0.00296619	0.0449967	0.564069	0.0743267	0.427878	0.574299	0.069396	0.49166	1.06296	0.00246432	0.136702	1.14428	0.00272022	0.042688
ENSMUSG00000001270	Ckb	0.549669	0.10391	0.308471	-0.0627578	0.860313	0.964385	0.390675	0.21595	0.678451	0.278026	0.400791	0.759263	1.12451	0.00271769	0.042688
ENSMUSG00000022186	Oxct1	0.358078	0.433638	0.676018	-0.513321	0.326229	0.69981	-0.0174104	0.967856	0.994255	0.476242	0.29454	0.686804	1.51803	0.00272536	0.0426941
ENSMUSG00000099858	NA	0.89537	0.0331895	0.160425	0.402622	0.345519	0.711568	0.361362	0.356454	0.766253	0.449431	0.282539	0.681123	1.38151	0.00274361	0.0429053
ENSMUSG00000063354	Slc39a4	1.05727	0.00162839	0.0310669	-0.963782	0.00413987	0.160456	-1.10397	0.00130858	0.136622	-0.801302	0.0125279	0.239682	-1.15251	0.00276133	0.0429583
ENSMUSG00000028249	Sdcbp	0.290409	0.0662041	0.240918	-0.0467907	0.756679	0.930534	0.127658	0.397921	0.794762	0.191976	0.21296	0.617412	0.571769	0.00275763	0.0429583
ENSMUSG00000028029	Aimp1	-0.258879	0.098121	0.299167	-0.109319	0.471308	0.793854	-0.201768	0.181409	0.649928	0.0514625	0.729526	0.925444	-0.590046	0.00276072	0.0429583
ENSMUSG00000054580	Pla2r1	-0.4339	0.152228	0.383427	-0.238637	0.424594	0.764354	0.508386	0.0713277	0.492798	0.335911	0.239208	0.641403	1.01798	0.00280278	0.0434925
ENSMUSG00000002028	Kmt2a	0.237034	0.327835	0.582242	-0.0670284	0.803531	0.945374	0.301118	0.190087	0.657304	0.137707	0.567982	0.857436	0.841852	0.00280534	0.0434925
ENSMUSG00000086141	NA	0.131579	0.548284	0.761031	0.111235	0.620843	0.872345	-0.597796	0.0129241	0.299989	-0.311069	0.25389	0.656381	-0.906232	0.00281575	0.0435787
ENSMUSG00000026131	Dst	0.824368	0.00367183	0.0507276	0.0678576	0.792473	0.942048	0.422493	0.0987294	0.553082	0.493529	0.0638985	0.421846	0.928411	0.00282806	0.043694
ENSMUSG00000049960	Mrps16	-1.01872	0.000479801	0.0152616	-0.0190724	0.933582	0.983493	-0.352045	0.130145	0.591939	-0.756935	0.00447602	0.161239	-0.926904	0.00283872	0.0437373
ENSMUSG00000040170	Fmo2	3.24416	6.88344e-05	0.00476122	1.14788	0.0964271	0.46543	0.542418	0.410725	0.801637	1.96168	0.00663352	0.191796	2.30249	0.00285046	0.0437373
ENSMUSG00000028399	Ptprd	0.29083	0.0889963	0.284514	0.347035	0.0462403	0.363088	0.315046	0.0669771	0.48893	0.421565	0.0183454	0.278208	0.621582	0.00284849	0.0437373
ENSMUSG00000020422	Tns3	-0.201251	0.284576	0.53974	-0.0974192	0.600984	0.863684	0.294173	0.11748	0.572253	-0.019996	0.913528	0.984956	0.690425	0.00285084	0.0437373
ENSMUSG00000025733	Rhot2	-0.249049	0.338354	0.592507	-0.0072075	0.977658	0.994193	-0.316926	0.210479	0.676296	0.0102622	0.967289	0.994837	-1.03097	0.00285518	0.0437373
ENSMUSG00000036833	Pnpla7	0.0801695	0.539499	0.754642	-0.0939078	0.475898	0.796284	-0.0776073	0.55037	0.869758	-0.437071	0.00364428	0.152948	-0.509825	0.00287484	0.0437404
ENSMUSG00000028268	Gbp3	0.835987	0.0976571	0.298409	0.189202	0.717259	0.914562	0.66061	0.173752	0.645897	1.5121	0.00484011	0.166612	1.68561	0.00287291	0.0437404
ENSMUSG00000020717	Pecam1	0.933749	0.000949228	0.0224617	-0.094517	0.706134	0.910382	0.232893	0.332366	0.752292	0.345093	0.169769	0.576278	0.89028	0.00286372	0.0437404
ENSMUSG00000065954	Tacc1	0.547664	0.00496592	0.0590656	0.051583	0.771494	0.935952	0.206444	0.235001	0.689411	0.152162	0.389935	0.750011	0.649693	0.00287355	0.0437404
ENSMUSG00000025911	Adhfe1	-0.198444	0.142828	0.369905	0.139653	0.293805	0.675736	0.221297	0.102578	0.557803	0.150338	0.25939	0.6625	0.495651	0.00289051	0.043876
ENSMUSG00000030403	Vasp	0.268236	0.107254	0.313069	-0.317679	0.0721099	0.422694	-0.230956	0.156894	0.630086	-0.112713	0.492673	0.821421	0.596054	0.00289352	0.043876
ENSMUSG00000050856	Atp5k	-0.43124	0.0298854	0.151654	0.0496504	0.787003	0.940182	-0.39236	0.0444867	0.430334	-0.487814	0.0159165	0.262194	-0.723764	0.00291249	0.0440895
ENSMUSG00000024308	Tapbp	0.450518	0.00373461	0.0510359	0.259077	0.0700394	0.416717	0.591963	0.000382253	0.0913223	0.482369	0.00225424	0.136632	0.514491	0.00292045	0.0441055
ENSMUSG00000028455	Stoml2	-0.494554	0.0193521	0.120965	0.145107	0.451032	0.781859	-0.30872	0.115985	0.57187	-0.461312	0.0270691	0.320401	-0.761867	0.00292695	0.0441055
ENSMUSG00000032298	Neil1	-0.526262	0.152527	0.383491	-0.135164	0.701509	0.908778	-0.674167	0.0615267	0.47815	-0.429761	0.229108	0.630869	-1.46141	0.00292827	0.0441055
ENSMUSG00000042079	Hnrnpf	-0.468416	0.0392062	0.176832	0.0487473	0.815017	0.949674	-0.565904	0.0122772	0.299989	-0.0603727	0.770696	0.936487	-0.837944	0.00298726	0.0449188
ENSMUSG00000073940	Hbb-b1	2.9403	2.05249e-06	0.00049881	0.242115	0.64494	0.883751	1.00274	0.0345539	0.398856	0.728837	0.140602	0.540889	1.65012	0.00300364	0.0450897
ENSMUSG00000071454	Dtnb	-0.361742	0.128545	0.348301	-0.610136	0.018637	0.2714	-0.356252	0.117455	0.572253	-0.15913	0.484114	0.814848	-0.89276	0.00301575	0.0451209
ENSMUSG00000057841	Rpl32	-0.913384	0.0084878	0.0791725	-0.371789	0.230107	0.625302	-0.88566	0.00723267	0.25808	-0.0446736	0.877709	0.976173	-1.20173	0.00301238	0.0451209
ENSMUSG00000026879	Gsn	0.0840785	0.773479	0.901594	-0.343714	0.257257	0.647427	0.613594	0.0455935	0.431515	0.680087	0.0299493	0.327512	1.08835	0.00303486	0.045246
ENSMUSG00000021947	Cryl1	-1.04212	0.000362964	0.0129896	0.747657	0.00348218	0.152236	0.30761	0.175878	0.6466	0.513699	0.0321694	0.332109	0.828379	0.00303302	0.045246
ENSMUSG00000004266	Ptpn6	0.000549732	0.998013	0.999235	-0.00229225	0.99184	0.997106	0.0235062	0.91413	0.980539	0.0778667	0.727263	0.924971	0.810388	0.00303921	0.045246
ENSMUSG00000028843	Sh3bgrl3	0.819601	0.0519017	0.208369	-0.255844	0.56669	0.848148	0.362294	0.361871	0.769197	0.347765	0.405707	0.762643	1.40347	0.00304572	0.045268
ENSMUSG00000020604	Arsg	-0.762058	0.0688141	0.246035	-1.02268	0.0231067	0.289964	-1.05185	0.0131541	0.299989	-0.875167	0.0381005	0.352133	-1.61162	0.00305615	0.0453356
ENSMUSG00000030830	Itgal	0.272903	0.313559	0.567195	-0.220884	0.430139	0.767396	0.555767	0.0442054	0.429055	0.509686	0.069486	0.432013	0.964099	0.00306036	0.0453356
ENSMUSG00000042719	Naa25	-0.209844	0.143813	0.37128	-0.454657	0.0048177	0.170554	-0.324822	0.0273291	0.376675	-0.151746	0.283631	0.681564	-0.536887	0.00308517	0.045628
ENSMUSG00000021279	Cdc42bpb	0.389446	0.011859	0.0943686	0.159285	0.272557	0.660245	0.384784	0.0114855	0.294237	0.374142	0.0152737	0.258835	0.524279	0.00311233	0.0459029
ENSMUSG00000015711	Prune1	-0.772476	0.00119784	0.0260169	-0.299368	0.144027	0.53997	-0.0674224	0.79955	0.956694	-0.167012	0.515388	0.83337	-0.751694	0.00311396	0.0459029
ENSMUSG00000021242	Npc2	0.0532098	0.65102	0.829526	0.132733	0.26766	0.656126	0.168716	0.159547	0.631732	0.391805	0.00353111	0.150783	0.439414	0.00312591	0.0459554
ENSMUSG00000009281	Rarres2	0.258043	0.0974823	0.298048	0.253983	0.102483	0.474556	0.188188	0.217574	0.679314	0.381157	0.0192449	0.2823	0.560966	0.00312774	0.0459554
ENSMUSG00000022148	Fyb	0.511468	0.279643	0.533762	-0.558999	0.296314	0.67867	-0.0277966	0.951329	0.990195	0.406751	0.391819	0.751864	1.56701	0.00314372	0.0460397
ENSMUSG00000026577	Blzf1	0.273692	0.0902312	0.286295	-0.406317	0.0211385	0.281822	-0.403351	0.0170856	0.324803	-0.126442	0.427998	0.777509	-0.611606	0.00314267	0.0460397
ENSMUSG00000052516	Robo2	0.41153	0.277389	0.531716	-0.32741	0.433182	0.769148	0.676537	0.0650967	0.485767	0.820956	0.0331469	0.335649	1.28409	0.00318478	0.0462642
ENSMUSG00000063558	Aox1	-1.55886	3.53295e-07	0.000127073	0.229657	0.234074	0.628574	-0.283875	0.145373	0.614758	-0.353847	0.0753538	0.44607	-0.734584	0.00317656	0.0462642
ENSMUSG00000112695	NA	0.369089	0.198984	0.445867	0.268361	0.354638	0.715482	0.305127	0.264059	0.71413	0.415432	0.146161	0.543498	0.97712	0.00317761	0.0462642
ENSMUSG00000035349	NA	-0.0329047	0.842539	0.936826	0.242715	0.15525	0.553965	0.073409	0.655101	0.913707	0.224488	0.187224	0.591033	0.615369	0.00318185	0.0462642
ENSMUSG00000068587	Mgam	-0.175106	0.197316	0.444045	0.105253	0.43041	0.767396	0.251346	0.0684437	0.49166	0.0387736	0.769385	0.936299	0.493975	0.00316785	0.0462642
ENSMUSG00000073411	H2-D1	0.0927126	0.686741	0.850332	0.344417	0.146463	0.542826	0.673133	0.00870993	0.266182	0.925769	0.000832412	0.0972084	0.856911	0.00319657	0.0462686
ENSMUSG00000037149	Ddx1	-0.576137	0.00340068	0.0487702	-0.258252	0.143543	0.53997	-0.339408	0.0583547	0.470545	-0.492113	0.00974777	0.224236	-0.657704	0.00321013	0.0462686
ENSMUSG00000020099	Unc5b	0.499723	0.284403	0.539526	0.86355	0.0688566	0.414694	1.55239	0.000918366	0.116309	0.985798	0.0356125	0.343819	1.49278	0.00320962	0.0462686
ENSMUSG00000027801	Tm4sf4	0.766541	0.0166288	0.111399	0.219289	0.457807	0.786381	0.391119	0.190409	0.657304	0.573591	0.0636356	0.421846	1.08455	0.00320319	0.0462686
ENSMUSG00000030249	Abcc9	-0.22087	0.434878	0.67713	-0.132367	0.640704	0.882636	0.525847	0.0663033	0.488688	0.468382	0.105051	0.497342	1.01264	0.00321467	0.0462686
ENSMUSG00000027810	Eif2a	-0.513319	0.00795251	0.0762417	-0.341577	0.0611241	0.39857	-0.304461	0.0860932	0.521093	-0.197422	0.258509	0.661524	-0.665642	0.0032211	0.0462686
ENSMUSG00000062624	Cyp2c67	-1.79051	2.53841e-07	0.000103752	-0.0388434	0.852117	0.963746	0.741744	0.00211455	0.171297	0.147387	0.481862	0.814706	0.774733	0.00321809	0.0462686
ENSMUSG00000006641	Slc5a6	0.885375	0.00622685	0.0672979	1.44238	7.43485e-05	0.0338659	1.07481	0.000950431	0.116804	0.325773	0.290994	0.685235	1.02491	0.00323901	0.0463776
ENSMUSG00000058396	Gpr182	0.679404	0.00138061	0.0283434	-0.0501478	0.78596	0.939808	0.0933597	0.603864	0.893523	0.0183119	0.920599	0.985642	0.672023	0.00323784	0.0463776
ENSMUSG00000045962	Wnk1	0.253667	0.143339	0.370793	-0.0667649	0.69505	0.906104	0.0294739	0.859649	0.969396	0.342891	0.0546328	0.398425	0.623108	0.00324754	0.0464259
ENSMUSG00000054720	Lrrc8c	1.25541	0.000391651	0.0132895	0.0883784	0.787217	0.940182	0.0591773	0.843671	0.966066	0.29224	0.358622	0.729328	1.0561	0.00328151	0.0468371
ENSMUSG00000003970	Rpl8	-0.418937	0.0638028	0.235225	-0.170481	0.429669	0.767396	-0.29326	0.18062	0.649698	-0.0532895	0.802864	0.949526	-0.829233	0.00329713	0.0469854
ENSMUSG00000064325	Hhip	0.248072	0.382089	0.633188	0.642164	0.0295101	0.315046	0.558841	0.0393603	0.413014	-0.0181219	0.948584	0.990444	0.928862	0.00332235	0.0472699
ENSMUSG00000036752	Tubb4b	-0.868097	0.0118557	0.0943686	-0.146157	0.633058	0.879134	-0.98916	0.00445313	0.215282	-0.357727	0.247155	0.652693	-1.2182	0.00334333	0.0474932
ENSMUSG00000024773	Atg2a	-0.0688005	0.626482	0.813622	-0.138491	0.33665	0.706176	-0.176268	0.216011	0.678451	-0.413798	0.00933972	0.219276	-0.543716	0.00335342	0.0475615
ENSMUSG00000005803	Sqor	-0.0567756	0.677294	0.845513	0.379891	0.0116715	0.225676	0.193213	0.167168	0.640903	0.176444	0.205946	0.610977	0.506218	0.00337024	0.0476496
ENSMUSG00000001211	Agpat3	0.551115	0.00124989	0.0266327	0.362287	0.0215287	0.281961	0.0365078	0.799487	0.956694	-0.0560951	0.701087	0.915997	-0.558936	0.0033662	0.0476496
ENSMUSG00000030671	Pde3b	0.00207646	0.987295	0.995296	0.315501	0.0256293	0.300381	0.436176	0.00283477	0.18163	0.368337	0.0106323	0.22927	0.478198	0.00337576	0.0476528
ENSMUSG00000031375	Bgn	0.0541252	0.814872	0.922995	-0.250176	0.289344	0.67247	0.4878	0.0466703	0.43443	0.110712	0.632937	0.888022	0.854913	0.00338257	0.0476741
ENSMUSG00000006494	Pdk1	-0.0911142	0.775574	0.902662	1.39149	0.000228897	0.0571735	0.875692	0.00858494	0.266022	1.19625	0.000927201	0.103151	1.1037	0.00340246	0.0478794
ENSMUSG00000064120	Mocs1	-0.165912	0.296463	0.55124	0.103043	0.512082	0.813364	-0.149232	0.343487	0.756862	-0.00784314	0.959961	0.993742	-0.600042	0.00341475	0.0479772
ENSMUSG00000020571	Pdia6	-0.175308	0.388183	0.638543	-0.332228	0.112259	0.491208	-0.387854	0.0669665	0.48893	-0.667284	0.00385091	0.157397	-0.771432	0.00345981	0.048257
ENSMUSG00000043671	Dpy19l3	-2.36886	1.55084e-06	0.000399976	0.602703	0.034127	0.328907	0.947684	0.00156437	0.146529	0.645672	0.0227535	0.301769	0.94495	0.00345416	0.048257
ENSMUSG00000053460	Ggcx	-0.31589	0.0386996	0.175574	-0.101501	0.480508	0.798066	0.107551	0.452514	0.82449	-0.296221	0.0509426	0.3882	-0.544012	0.00345816	0.048257
ENSMUSG00000078789	Dph1	-0.474857	0.0718079	0.252028	-0.369928	0.156205	0.554958	-0.335664	0.176495	0.647185	-0.339549	0.182611	0.5877	-0.971575	0.00345172	0.048257
ENSMUSG00000031799	Tpm4	0.667428	0.0159521	0.109497	-0.0761967	0.779509	0.937769	0.478101	0.0655334	0.486203	0.318531	0.228891	0.630819	0.912713	0.00346149	0.048257
ENSMUSG00000027374	Mrps5	-0.378777	0.0808741	0.269348	0.127715	0.533934	0.826379	-0.321142	0.123017	0.579772	-0.503806	0.0251648	0.312414	-0.79996	0.00348797	0.0484009
ENSMUSG00000006315	Tmem147	-0.478957	0.0152771	0.10749	-0.0483193	0.787208	0.940182	-0.0949345	0.592483	0.88912	-0.43301	0.0258415	0.314898	-0.687297	0.00347888	0.0484009
ENSMUSG00000039005	Tlr4	0.640986	0.123327	0.340066	-0.668451	0.183013	0.5771	0.0783779	0.843386	0.966066	-0.497947	0.284479	0.681748	1.32975	0.00348729	0.0484009
ENSMUSG00000066687	Zbtb16	4.06191	0.000270133	0.0109838	2.34595	0.0243014	0.294897	2.8782	0.00508938	0.232303	3.62292	0.000914788	0.103151	3.25716	0.00349561	0.0484323
ENSMUSG00000010936	Vac14	0.530684	0.0123428	0.09585	0.477866	0.0234155	0.291624	0.623142	0.00362105	0.196147	0.379919	0.0641815	0.421871	0.701324	0.00352809	0.0485787
ENSMUSG00000022235	Cmbl	-0.940511	4.81688e-05	0.00358161	-0.00102322	0.995297	0.997627	-0.321232	0.0777217	0.506798	-0.281251	0.119288	0.513418	-0.662923	0.00352709	0.0485787
ENSMUSG00000071204	Gm10319	-0.00318252	0.987714	0.995296	-0.228878	0.279234	0.66274	-0.346619	0.106284	0.5609	-0.30847	0.150302	0.549843	-0.797076	0.00353232	0.0485787
ENSMUSG00000022195	6030458C11Rik	-0.492844	0.0263893	0.142177	0.112901	0.573072	0.850052	-0.28057	0.155936	0.629569	-0.269414	0.234998	0.637136	-0.763444	0.00353319	0.0485787
ENSMUSG00000002550	Uck1	-0.389754	0.247838	0.503239	0.743128	0.0260652	0.300381	0.0639738	0.832624	0.963606	0.076357	0.808616	0.951966	-1.30791	0.00353299	0.0485787
ENSMUSG00000050953	Gja1	0.863611	0.0207701	0.124842	-0.140441	0.719304	0.914721	0.499414	0.150834	0.622672	0.428032	0.244053	0.648118	1.20325	0.00354937	0.0487238
ENSMUSG00000030264	Thumpd3	-0.122801	0.512272	0.736017	-0.0729165	0.697474	0.907493	-0.439803	0.0270825	0.375232	-0.0354792	0.849267	0.965109	-0.714717	0.00355459	0.0487238
ENSMUSG00000007892	Rplp1	-0.150635	0.639808	0.822042	-0.0344922	0.914889	0.980696	-0.734584	0.0322356	0.39425	-0.442559	0.184033	0.58912	-1.29403	0.00357708	0.0489575
ENSMUSG00000071649	B3gat3	-0.541339	0.045953	0.193494	-0.321547	0.220196	0.615098	-0.373914	0.130745	0.591998	-0.212984	0.396155	0.75519	-0.992079	0.00358581	0.0490024
ENSMUSG00000040354	Mars	-0.120276	0.46715	0.703901	-0.0419529	0.798978	0.943971	-0.177017	0.285535	0.726755	-0.184888	0.269315	0.671346	-0.625426	0.00364466	0.0497311
ENSMUSG00000030126	Tmcc1	0.297074	0.176212	0.414247	0.506059	0.0285056	0.310641	0.541381	0.0165171	0.32183	0.204719	0.350238	0.724681	0.772361	0.00368711	0.0501927
ENSMUSG00000069833	Ahnak	0.466434	0.10905	0.315907	-0.949273	0.00599382	0.176835	0.224796	0.421051	0.807957	0.00107368	0.996974	0.999843	1.00765	0.00368966	0.0501927
ENSMUSG00000026368	F13b	0.542867	0.00627467	0.0675889	0.0581557	0.741529	0.924308	0.156707	0.378256	0.780647	0.3899	0.0385805	0.352584	0.645047	0.00373435	0.050724
ENSMUSG00000027792	Bche	0.519115	0.00163739	0.0310669	0.423856	0.00719199	0.188543	0.151029	0.289018	0.727985	0.327507	0.0303783	0.327512	0.514465	0.00376168	0.0510176
ENSMUSG00000020719	Ddx5	-0.225813	0.125074	0.343096	-0.556885	0.0010412	0.109253	-0.685287	0.000148227	0.0629891	0.0281646	0.842686	0.963209	-0.533754	0.00376731	0.0510176
ENSMUSG00000032114	Slc37a4	1.28971	0.000162497	0.00834954	0.741285	0.0123615	0.228713	0.57471	0.043656	0.427738	0.983641	0.00180466	0.123447	0.974277	0.00379103	0.0511847
ENSMUSG00000023019	Gpd1	-0.371418	0.219003	0.469999	0.257775	0.387268	0.738898	-0.120633	0.682749	0.922959	-0.409743	0.177196	0.583857	-1.13549	0.00379048	0.0511847
ENSMUSG00000022587	Ly6e	0.602312	0.110861	0.318893	-0.0397079	0.912772	0.979585	0.990638	0.0136896	0.300802	1.52195	0.000653104	0.0827143	1.31928	0.003807	0.0513231
ENSMUSG00000041132	N4bp2l1	1.36984	0.00191556	0.0342405	0.745803	0.0667381	0.412163	1.02115	0.0131694	0.299989	1.1147	0.00921186	0.21684	1.35868	0.00381833	0.0513989
ENSMUSG00000037300	Ttc13	-0.208293	0.209866	0.459488	0.152126	0.351399	0.713374	0.179504	0.259423	0.710765	0.0718647	0.65429	0.897196	-0.610326	0.00383507	0.051547
ENSMUSG00000020677	Ddx52	-0.593087	0.00283563	0.0437359	-0.585382	0.0034972	0.152236	-0.677218	0.000761739	0.109211	0.0144439	0.931136	0.987276	-0.633429	0.00384112	0.0515512
ENSMUSG00000039887	Alg14	0.0314985	0.874751	0.953181	0.106292	0.636546	0.880578	-0.0852396	0.627178	0.903925	-0.230951	0.215312	0.619348	-0.690349	0.0038679	0.0518333
ENSMUSG00000027435	Cd93	1.20752	2.76624e-05	0.00251253	-0.679364	0.0112739	0.224874	0.265739	0.228606	0.686266	-0.129964	0.568647	0.857501	0.787474	0.00388684	0.0520097
ENSMUSG00000001229	Dpp9	-0.304258	0.102978	0.306716	-0.131287	0.46818	0.791575	-0.475465	0.0139446	0.304344	-0.245847	0.179856	0.584637	-0.676074	0.00392648	0.0524327
ENSMUSG00000002603	Tgfb1	0.0438777	0.864918	0.948804	-0.0787721	0.766797	0.933907	0.244863	0.322805	0.746254	-0.286705	0.285347	0.681748	0.867818	0.00393012	0.0524327
ENSMUSG00000044477	Zfand3	-0.0283769	0.827936	0.929903	0.0347097	0.791466	0.941829	-0.0735455	0.568411	0.878348	-0.256825	0.065149	0.424142	-0.490578	0.00394119	0.0525025
ENSMUSG00000033047	Eif3l	-0.218615	0.120417	0.334917	-0.0512581	0.70609	0.910382	-0.128937	0.344945	0.758743	-0.212249	0.131176	0.528025	-0.505403	0.00400325	0.0532504
ENSMUSG00000028247	Coq3	-0.0757563	0.637758	0.820527	-0.0584436	0.717774	0.914562	-0.254789	0.119455	0.57351	-0.413402	0.0198814	0.286956	-0.602892	0.004011	0.0532746
ENSMUSG00000033004	Mycbp2	0.236989	0.212514	0.462023	-0.253508	0.204321	0.5969	0.129574	0.475958	0.835738	0.145515	0.439219	0.785949	0.650121	0.00402552	0.0533886
ENSMUSG00000004069	Dnaja3	-0.0308205	0.812138	0.922296	0.0237822	0.854744	0.963746	-0.183661	0.16709	0.640903	-0.183349	0.171219	0.578387	-0.484507	0.00406357	0.0538138
ENSMUSG00000058620	Adra2b	-0.00640586	0.988664	0.995528	0.555524	0.205632	0.598434	0.984547	0.0156688	0.316116	0.821059	0.050405	0.386049	1.34449	0.00409109	0.0539934
ENSMUSG00000058207	Serpina3k	-0.130159	0.599057	0.793214	-0.83858	0.00327994	0.152236	-0.3638	0.153275	0.627048	-0.400784	0.118109	0.512302	-0.929767	0.00408685	0.0539934
ENSMUSG00000019843	Fyn	0.88075	0.000530017	0.0159627	0.00542311	0.981935	0.994932	0.00165644	0.99423	0.999342	-0.229389	0.326506	0.707285	0.74491	0.00409514	0.0539934
ENSMUSG00000005198	Polr2a	0.275629	0.120983	0.335631	0.0126751	0.941531	0.985545	0.293025	0.0980006	0.553082	0.519793	0.00703685	0.197378	0.6158	0.00416208	0.0545357
ENSMUSG00000031767	Nudt7	-0.917317	0.043026	0.186195	-0.655376	0.134888	0.525297	-0.789677	0.0761527	0.50512	-1.20273	0.0111034	0.230217	-1.63576	0.00416205	0.0545357
ENSMUSG00000026417	Pigr	-1.64457	4.66184e-07	0.000161228	0.346411	0.104775	0.479971	0.494055	0.0259752	0.371334	0.555626	0.0139571	0.247051	0.739864	0.00414396	0.0545357
ENSMUSG00000021737	Psmd6	-0.310887	0.0173049	0.114332	-0.170874	0.164974	0.560337	-0.23228	0.0638645	0.482998	-0.228822	0.0689739	0.430597	-0.441726	0.00416659	0.0545357
ENSMUSG00000030222	Rerg	1.02628	0.000722402	0.019507	0.158662	0.630268	0.877383	0.378829	0.142405	0.611009	0.255896	0.51092	0.831917	0.890947	0.00416549	0.0545357
ENSMUSG00000022889	Mrpl39	-0.10682	0.379873	0.631273	-0.0693213	0.567504	0.848175	-0.196972	0.11209	0.566493	-0.364779	0.00738752	0.19795	-0.446038	0.0041815	0.0545426
ENSMUSG00000022579	Gpihbp1	0.251909	0.142029	0.368905	0.0847336	0.615082	0.870347	0.231458	0.171033	0.64492	0.124573	0.460259	0.799121	0.596228	0.00418532	0.0545426
ENSMUSG00000019873	Reep3	-0.187173	0.1484	0.377486	0.430938	0.00269322	0.14586	-0.114288	0.3597	0.767293	-0.0812906	0.869669	0.972861	-0.4652	0.00417605	0.0545426
ENSMUSG00000032440	Tgfbr2	0.111105	0.607931	0.799198	0.189131	0.387779	0.738922	0.209594	0.325791	0.748471	0.247481	0.259046	0.662308	0.756166	0.00419445	0.0545824
ENSMUSG00000037818	Abhd18	0.195672	0.218271	0.469432	-0.28866	0.0853154	0.448105	-0.451846	0.00887298	0.266182	-0.558307	0.00276151	0.136702	-0.586401	0.00422526	0.054904
ENSMUSG00000030541	Idh2	0.48374	0.00241605	0.0390039	0.453238	0.00396317	0.158736	0.174202	0.214467	0.678167	0.386509	0.0112526	0.231012	0.49523	0.0042389	0.0549225
ENSMUSG00000027848	Olfml3	0.796034	0.0166517	0.111399	-0.495244	0.174685	0.57012	0.624809	0.0468968	0.434818	0.476711	0.141008	0.540889	1.06202	0.00423562	0.0549225
ENSMUSG00000025225	Nfkb2	0.348545	0.250532	0.506098	0.277091	0.369139	0.728236	0.296095	0.305076	0.737271	0.701644	0.025165	0.312414	0.987822	0.00425639	0.0549907
ENSMUSG00000029298	Gbp9	0.169625	0.621351	0.809816	-0.400156	0.301407	0.682182	-0.184235	0.575247	0.882098	-0.0582486	0.865871	0.970895	1.07802	0.00425389	0.0549907
ENSMUSG00000022371	Col14a1	0.934096	0.00199954	0.0347772	-0.354691	0.183594	0.577433	0.0818728	0.750749	0.943547	0.119265	0.645232	0.892751	0.923587	0.00426711	0.0550499
ENSMUSG00000071226	Cecr2	-0.811813	0.0308275	0.154289	-0.776465	0.0431618	0.353656	-0.899417	0.0128804	0.299989	-0.747946	0.0440609	0.36993	-1.31023	0.00427515	0.0550748
ENSMUSG00000032796	Lama1	0.930926	0.00503336	0.0593962	0.0424275	0.890867	0.975261	0.630343	0.0410375	0.419304	0.0677489	0.825219	0.957059	1.02908	0.00428802	0.0551614
ENSMUSG00000060675	Pla2g16	1.19488	6.84812e-06	0.00104233	0.40204	0.0519163	0.37546	0.179855	0.348384	0.762207	0.234308	0.239567	0.641421	0.676965	0.0043073	0.0553303
ENSMUSG00000028577	Plaa	-0.668187	0.000794307	0.0202515	-0.055621	0.734495	0.921698	-0.285121	0.0919442	0.537907	-0.295841	0.0846236	0.461453	-0.606585	0.00433311	0.0555825
ENSMUSG00000020741	Cluh	-0.494449	0.0115893	0.0934631	-0.166485	0.352213	0.714072	-0.279819	0.125526	0.583987	-0.293628	0.109984	0.50381	-0.654314	0.00434324	0.055601
ENSMUSG00000031387	Renbp	0.826693	0.0518971	0.208369	0.0370872	0.933984	0.983493	0.404376	0.31134	0.739258	0.109185	0.799035	0.947999	1.35393	0.00434692	0.055601
ENSMUSG00000026425	Srgap2	0.300565	0.27269	0.5279	0.297859	0.283924	0.666243	0.253985	0.337219	0.754485	0.350164	0.205177	0.609945	0.914901	0.00439025	0.0560755
ENSMUSG00000036885	Arhgef26	1.4866	0.00288142	0.0442145	1.47718	0.00307691	0.152236	1.41706	0.00381423	0.20175	1.41067	0.00446765	0.161239	1.51728	0.00439744	0.0560876
ENSMUSG00000039899	Fgl2	-0.252704	0.604112	0.796506	-0.55834	0.288169	0.670885	0.285161	0.526606	0.858751	0.228871	0.630052	0.886968	1.5069	0.00444861	0.0566599
ENSMUSG00000022884	Eif4a2	-0.998807	0.000607658	0.0172913	0.172244	0.468078	0.791575	-0.322387	0.182147	0.649928	0.286239	0.233658	0.635188	-0.880766	0.00448891	0.0570924
ENSMUSG00000063904	Dpp3	-0.362356	0.0849747	0.277347	-0.338387	0.106802	0.482136	-0.288642	0.159247	0.631732	-0.433028	0.0432276	0.366648	-0.741001	0.00451092	0.0572913
ENSMUSG00000030587	2200002D01Rik	-0.501264	0.113706	0.324277	0.00659641	0.98231	0.994932	0.664915	0.0279204	0.378673	0.632274	0.0393719	0.355454	0.993433	0.00455779	0.0577566
ENSMUSG00000028476	Reck	0.37184	0.157069	0.389069	0.381927	0.155403	0.554005	0.17962	0.468885	0.8316	0.533004	0.04705	0.380688	0.876346	0.00456041	0.0577566
ENSMUSG00000038521	C1s1	-0.0670893	0.688345	0.850921	0.0256295	0.878011	0.970871	0.361267	0.0422359	0.42148	0.473977	0.010574	0.229111	0.594384	0.00458879	0.0579668
ENSMUSG00000006392	Med8	-0.257018	0.113242	0.323819	-0.132615	0.402568	0.747727	-0.322165	0.047251	0.435523	-0.158035	0.317078	0.702086	-0.572822	0.00458989	0.0579668
ENSMUSG00000025510	Cd151	0.103735	0.420022	0.664594	0.29787	0.0302299	0.317927	0.323038	0.0185262	0.331188	0.271196	0.0454303	0.37616	0.451469	0.00462623	0.0583437
ENSMUSG00000021240	Abcd4	0.651498	0.0115317	0.0932178	0.111441	0.659639	0.890324	0.393477	0.0918879	0.537907	0.7211	0.00573348	0.181533	0.790126	0.004699	0.0591785
ENSMUSG00000089943	Ugt1a5	0.267865	0.404757	0.651091	1.69579	5.76943e-05	0.0338659	1.10339	0.00266835	0.175137	0.803916	0.020247	0.28737	1.11313	0.00470638	0.0591885
ENSMUSG00000030272	Camk1	-0.170812	0.421547	0.665963	0.013996	0.947851	0.987328	0.316725	0.0827807	0.515357	-0.0109828	0.952778	0.991615	0.621553	0.00472551	0.0593461
ENSMUSG00000045319	Proser2	0.633354	0.00864166	0.0801747	0.66695	0.00676491	0.186986	0.493237	0.0297964	0.387182	0.945317	0.000354549	0.0665092	0.759214	0.00475986	0.059598
ENSMUSG00000068551	Zfp467	-1.11194	0.000189752	0.00909661	-0.150357	0.506435	0.811113	-0.595717	0.0135693	0.300653	-0.611363	0.014041	0.247266	-0.827488	0.00476546	0.059598
ENSMUSG00000024498	Tcerg1	-0.569741	0.0234289	0.133856	-1.02254	0.000540214	0.0905699	-0.620209	0.0121881	0.299989	-0.538779	0.0297178	0.327512	-0.835548	0.00476419	0.059598
ENSMUSG00000020361	Hspa4	-0.504161	0.000887085	0.0215793	-0.123176	0.336442	0.706176	-0.304554	0.0254715	0.367257	-0.295413	0.0300858	0.327512	-0.458224	0.00478506	0.0597041
ENSMUSG00000038526	Car14	-0.518389	0.113608	0.324102	-0.0753509	0.810224	0.948637	-0.927578	0.00851034	0.266022	-0.434089	0.178626	0.584535	-1.19337	0.00478722	0.0597041
ENSMUSG00000026822	Lcn2	0.656345	0.571263	0.77601	-1.35822	0.299466	0.680895	5.61651	0.000428147	0.0929451	1.9331	0.106691	0.499211	4.05591	0.00480301	0.0597354
ENSMUSG00000059866	Tnip2	0.0249424	0.952735	0.982228	0.472695	0.236531	0.630001	0.451083	0.172453	0.645318	0.480822	0.133422	0.530696	0.988691	0.00479722	0.0597354
ENSMUSG00000022035	Ccdc25	-0.512924	0.0013905	0.0284059	-0.36142	0.015583	0.249085	-0.296722	0.0377685	0.410658	-0.137327	0.316336	0.701977	-0.489649	0.00482828	0.059884
ENSMUSG00000022893	Adamts1	0.613126	0.0199091	0.122283	0.157085	0.531295	0.825454	0.401846	0.106431	0.560976	-0.203703	0.423778	0.775215	0.842661	0.00482354	0.059884
ENSMUSG00000018412	Kansl1	0.364699	0.192314	0.437351	0.432809	0.129065	0.517281	0.494057	0.0736385	0.500497	0.131728	0.635518	0.889452	0.936044	0.00486095	0.0602061
ENSMUSG00000037798	Mat1a	0.931372	0.00117868	0.0258198	0.471667	0.063251	0.40358	0.383616	0.123988	0.582496	0.912348	0.00139595	0.120608	0.84654	0.00489112	0.060276
ENSMUSG00000064341	ND1	0.240718	0.234151	0.487089	0.167703	0.402028	0.747518	0.313389	0.126746	0.586823	0.681206	0.00294271	0.136702	0.698536	0.00488443	0.060276
ENSMUSG00000044676	Zfp612	0.354856	0.275903	0.530112	0.343846	0.365884	0.725855	0.709435	0.0223772	0.351161	0.586162	0.0713701	0.435091	1.00387	0.00488789	0.060276
ENSMUSG00000031453	Rasa3	0.42849	0.105389	0.310099	0.294177	0.269169	0.656234	0.298354	0.23574	0.690255	0.243659	0.353671	0.726747	0.849451	0.0048934	0.060276
ENSMUSG00000019864	Rtn4ip1	-0.384011	0.0593076	0.225165	-0.160552	0.408389	0.752046	-0.348368	0.0760941	0.50512	-0.414203	0.0437968	0.369353	-0.702428	0.00493001	0.060635
ENSMUSG00000034194	R3hcc1	-0.275747	0.185992	0.42883	-0.34759	0.110601	0.488305	-0.359822	0.0765186	0.505184	-0.307401	0.141914	0.540889	-0.740864	0.00493604	0.060635
ENSMUSG00000046598	Bdh1	0.709408	0.000243821	0.0103664	0.223228	0.161107	0.559117	-0.167131	0.28722	0.72772	-0.78148	9.63293e-05	0.034183	-0.559541	0.00499399	0.0610989
ENSMUSG00000057137	Tmem140	0.296047	0.120454	0.334917	-0.0219259	0.907491	0.977245	0.429757	0.0266843	0.375232	0.231603	0.224256	0.628683	0.638362	0.00499418	0.0610989
ENSMUSG00000042476	Abcb4	0.132086	0.4692	0.705644	-0.0942946	0.604631	0.865145	-0.140756	0.440658	0.817513	-0.101146	0.579037	0.862026	-0.658359	0.00499391	0.0610989
ENSMUSG00000032261	Sh3bgrl2	-0.448413	0.0207046	0.124616	0.402987	0.0317377	0.3232	0.147861	0.395413	0.791883	-0.523507	0.00868136	0.210412	-0.644931	0.00502633	0.0613253
ENSMUSG00000033166	Dis3	-0.512267	0.0222822	0.130105	-0.437289	0.047863	0.365033	-0.228742	0.254563	0.705453	-0.362484	0.0889083	0.470985	-0.748551	0.00502429	0.0613253
ENSMUSG00000003660	Snrnp200	-0.485519	0.0014486	0.0291533	-0.3191	0.0228976	0.289964	-0.312473	0.0248589	0.365233	-0.398878	0.00618518	0.18795	-0.464403	0.00503669	0.0613615
ENSMUSG00000030560	Ctsc	-0.145148	0.671902	0.842877	-0.0843028	0.80559	0.946	0.521477	0.138917	0.606968	0.325832	0.346874	0.7229	1.18965	0.00504295	0.0613615
ENSMUSG00000025485	Ric8a	0.19856	0.247444	0.502918	0.165848	0.33792	0.706822	0.433867	0.0144321	0.31023	0.00338159	0.984307	0.997283	0.577862	0.0050672	0.0615733
ENSMUSG00000021939	Ctsb	-0.0461325	0.776035	0.902964	0.345612	0.0453116	0.361524	0.432924	0.0150456	0.312448	0.414876	0.0190458	0.281215	0.569331	0.00507684	0.0616072
ENSMUSG00000015027	Galns	0.0183452	0.955087	0.982962	-0.0172671	0.958242	0.989943	0.875485	0.00884455	0.266182	1.13774	0.00146535	0.120608	1.04678	0.00510311	0.0618175
ENSMUSG00000038646	Fam103a1	0.11745	0.578476	0.780218	-0.126325	0.503321	0.810505	-0.241812	0.181956	0.649928	-0.700869	0.00179476	0.123447	-0.672678	0.00510792	0.0618175
ENSMUSG00000021759	Plpp1	0.942604	1.29565e-05	0.00159595	0.0347081	0.832515	0.954893	0.372661	0.0267677	0.375232	0.386471	0.0257803	0.314898	0.556332	0.00517389	0.062379
ENSMUSG00000025645	Ccdc51	-0.419366	0.108546	0.315157	-0.419815	0.112996	0.492753	-0.246156	0.307467	0.737271	-0.405059	0.115967	0.511096	-0.90838	0.00517441	0.062379
ENSMUSG00000024737	Slc15a3	-0.236113	0.559023	0.76801	0.155572	0.69528	0.906104	0.490335	0.180632	0.649698	0.348725	0.359405	0.729355	1.18132	0.00517513	0.062379
ENSMUSG00000030470	Csrp3	-0.558165	0.0268634	0.143017	0.0544816	0.811928	0.948941	-0.146064	0.51656	0.853842	-0.284686	0.224945	0.629155	-0.834703	0.00520215	0.0626208
ENSMUSG00000020634	Ubxn2a	-0.865702	0.00963806	0.0844437	0.176993	0.530943	0.825454	-0.245686	0.373088	0.777199	-0.0313695	0.911264	0.984956	-1.05829	0.00521342	0.0626725
ENSMUSG00000026840	Lamc3	1.08	0.0158928	0.10934	0.367156	0.433432	0.769148	1.94955	4.88395e-05	0.0313689	2.09988	2.54029e-05	0.0152959	1.33463	0.00522795	0.0627634
ENSMUSG00000020116	Pno1	-0.194406	0.118457	0.331741	-0.113024	0.492315	0.803283	-0.265112	0.036657	0.406905	-0.419906	0.00270921	0.136702	-0.43058	0.00527189	0.0631223
ENSMUSG00000047867	Gimap6	0.725255	0.0227418	0.131677	0.164917	0.600128	0.863416	0.274321	0.347822	0.761719	0.186529	0.54609	0.848181	0.986442	0.00526764	0.0631223
ENSMUSG00000029765	Plxna4	0.866343	0.0244413	0.136677	0.448141	0.253012	0.644526	0.566358	0.112157	0.566493	0.627302	0.0991605	0.487621	1.15904	0.00528803	0.0632313
ENSMUSG00000090523	Gypc	0.910623	0.00772011	0.075902	0.450131	0.175285	0.57012	0.374154	0.222735	0.685747	0.982513	0.00424859	0.161239	1.03542	0.00531213	0.0634352
ENSMUSG00000027255	Arfgap2	-0.251967	0.0981474	0.299167	-0.334116	0.0341954	0.329196	-0.445632	0.00630322	0.25288	-0.136138	0.356758	0.729147	-0.52299	0.00532191	0.0634621
ENSMUSG00000029381	Shroom3	-0.52064	0.0973274	0.297781	-0.483807	0.129331	0.517281	0.124689	0.631938	0.90632	-0.198202	0.702782	0.915997	0.883486	0.0053285	0.0634621
ENSMUSG00000041638	Gcn1l1	-0.792429	0.0141796	0.102863	-0.370008	0.214414	0.609358	-0.311001	0.284089	0.726755	-0.3593	0.222739	0.627663	-1.0609	0.00535028	0.0636372
ENSMUSG00000048755	Mcat	-0.497593	0.0456558	0.193088	0.28989	0.210516	0.604392	-0.254461	0.260568	0.711442	-0.152683	0.506139	0.829311	-0.833094	0.00536794	0.0637629
ENSMUSG00000028809	Srrm1	-0.202837	0.189733	0.433895	-0.205941	0.186582	0.577893	-0.153826	0.306371	0.737271	0.0884909	0.555898	0.850343	-0.538191	0.0053763	0.0637779
ENSMUSG00000022769	Sdf2l1	-0.496815	0.206874	0.455153	-0.469292	0.233	0.627674	-0.550704	0.156521	0.630086	-1.28394	0.00435827	0.161239	-1.44456	0.00539166	0.0637919
ENSMUSG00000026179	Pnkd	-0.515997	0.0948518	0.294106	0.00945329	0.974259	0.994003	-0.458035	0.127435	0.587503	0.0148911	0.959105	0.993247	-1.09246	0.00538791	0.0637919
ENSMUSG00000018965	Ywhah	0.256948	0.147872	0.377134	-0.0152762	0.930861	0.983493	0.0861577	0.612288	0.896839	-0.0580771	0.741449	0.928955	0.586746	0.00549884	0.0648892
ENSMUSG00000067279	Ppp1r3c	-0.665935	0.208691	0.457696	-1.39623	0.0198224	0.275512	-1.425	0.0129946	0.299989	-0.151242	0.761145	0.933854	-1.99683	0.00549264	0.0648892
ENSMUSG00000039457	Ppl	-0.368249	0.330218	0.584743	0.554504	0.135698	0.526007	0.942533	0.0124376	0.299989	1.11665	0.0048643	0.166612	1.16815	0.00553154	0.0648944
ENSMUSG00000028944	Prkag2	0.675112	0.00283254	0.0437359	0.194369	0.345024	0.711424	0.538426	0.0111643	0.290142	0.488085	0.0230466	0.302354	0.675225	0.00553536	0.0648944
ENSMUSG00000063457	Rps15	-0.514294	0.031844	0.157137	-0.165388	0.45904	0.787124	-0.26973	0.224675	0.685984	-0.353645	0.122991	0.517816	-0.806427	0.00551961	0.0648944
ENSMUSG00000005534	Insr	0.130626	0.408925	0.654863	0.189634	0.236294	0.629932	0.178946	0.260938	0.711662	0.176452	0.269402	0.671346	0.542905	0.00553043	0.0648944
ENSMUSG00000024858	Grk2	0.353886	0.227566	0.479558	0.0390006	0.895009	0.97573	0.286707	0.308626	0.737609	0.157889	0.589421	0.866734	0.933813	0.0055188	0.0648944
ENSMUSG00000021981	Cab39l	0.769952	0.00162596	0.0310669	0.226981	0.292515	0.674224	0.207648	0.322497	0.745857	0.477652	0.0345593	0.34077	0.717934	0.00554285	0.0648975
ENSMUSG00000059970	Hspa2	0.604183	0.152694	0.383491	0.504434	0.239531	0.632611	1.22465	0.00524379	0.234059	1.37632	0.00280764	0.136702	1.33435	0.00557868	0.0649189
ENSMUSG00000024248	Cox7a2l	0.0464944	0.846136	0.939095	-0.296964	0.249496	0.642264	-0.379196	0.122258	0.578784	-0.524785	0.0474738	0.380688	-0.88944	0.0055668	0.0649189
ENSMUSG00000019990	Pde7b	0.373016	0.3257	0.581089	0.07386	0.853682	0.963746	0.723268	0.046579	0.434075	0.58852	0.124337	0.518331	1.15266	0.00558078	0.0649189
ENSMUSG00000028173	Wls	0.354125	0.200037	0.447224	-0.0324515	0.908548	0.977349	0.403491	0.134577	0.599067	0.407315	0.146161	0.543498	0.896345	0.00555247	0.0649189
ENSMUSG00000021884	Hacl1	-0.272387	0.233483	0.486847	-0.27892	0.223236	0.617321	-0.465767	0.0501117	0.443632	-0.115088	0.608008	0.874333	-0.803218	0.00557892	0.0649189
ENSMUSG00000059089	Fcgr4	0.0356045	0.918732	0.969287	-0.172514	0.630899	0.877678	0.270076	0.424656	0.809883	0.36471	0.302669	0.69166	1.12192	0.0055989	0.0649763
ENSMUSG00000048489	8430408G22Rik	0.265035	0.570505	0.775741	0.0226914	0.961404	0.990864	0.213875	0.643842	0.908232	-0.39956	0.402172	0.759734	1.58567	0.00560016	0.0649763
ENSMUSG00000036908	Unc93b1	-0.0827133	0.674925	0.843962	-0.0428146	0.828656	0.953824	0.127706	0.50982	0.851788	0.248083	0.215005	0.619311	0.66264	0.00561343	0.0650464
ENSMUSG00000029456	Acad10	-0.0867405	0.643577	0.824482	0.481115	0.0168251	0.257479	0.240535	0.192315	0.658446	0.509381	0.0115793	0.232933	0.623042	0.00563215	0.0651793
ENSMUSG00000042102	Dmgdh	-0.508626	0.00690762	0.0716417	0.508454	0.00682065	0.186986	0.0972245	0.561729	0.875553	0.534373	0.00487927	0.166612	0.576979	0.00566295	0.0654514
ENSMUSG00000031533	Mrps31	-0.207451	0.0999376	0.302021	-0.213247	0.0923347	0.456696	-0.397232	0.00390073	0.204872	-0.248402	0.0534032	0.395553	-0.428329	0.00568126	0.0654587
ENSMUSG00000014763	Fam120b	0.661087	0.00421522	0.0546259	0.0811601	0.702745	0.909051	0.366824	0.0790657	0.509283	0.395858	0.068864	0.430597	0.690644	0.00568007	0.0654587
ENSMUSG00000034724	Cnot6l	0.669135	0.00453162	0.0568317	0.123998	0.567055	0.848166	0.208425	0.3165	0.742343	-0.00379363	0.985798	0.997806	0.708938	0.00568541	0.0654587
ENSMUSG00000025512	Chid1	-0.600395	0.00961332	0.0844437	-0.356337	0.0992188	0.471271	-0.427783	0.0439759	0.42859	-0.810581	0.00118327	0.117924	-0.739796	0.00571321	0.0656946
ENSMUSG00000017774	Myo1c	0.466632	0.0103133	0.0875131	-0.0436428	0.795158	0.943404	0.333546	0.052252	0.448199	0.0419632	0.801088	0.948439	0.561858	0.00572679	0.0657666
ENSMUSG00000039405	Prss23	0.0142725	0.963696	0.986745	-0.510942	0.144131	0.53997	0.31672	0.286278	0.727383	0.0751556	0.80747	0.951358	0.989983	0.00573452	0.0657714
ENSMUSG00000000693	Loxl3	0.813751	0.011686	0.0937627	-0.219185	0.518057	0.816109	0.240099	0.480339	0.838191	0.31228	0.310253	0.696491	0.959512	0.00574915	0.0658553
ENSMUSG00000028671	Gale	-1.41325	0.0127534	0.0976938	-0.803219	0.119372	0.504552	-0.905723	0.0686492	0.49166	-0.893441	0.0763575	0.446629	-1.88472	0.00577382	0.0660536
ENSMUSG00000028607	Cpt2	-0.341117	0.0314883	0.156001	0.0969699	0.512778	0.813554	-0.22441	0.139809	0.607914	-0.0806105	0.585984	0.864021	-0.521555	0.00578116	0.0660536
ENSMUSG00000025217	Btrc	-0.410204	0.0592535	0.2251	-0.386172	0.077002	0.436022	-0.410347	0.0519633	0.447561	-0.668892	0.00481974	0.166612	-0.720793	0.00579958	0.0660597
ENSMUSG00000028630	Dyrk2	-0.30865	0.286321	0.541365	-0.453711	0.137303	0.528849	-0.581877	0.0456675	0.431515	-0.715197	0.0238332	0.305381	-1.03295	0.00580373	0.0660597
ENSMUSG00000026773	Pfkfb3	0.571572	0.102861	0.306689	1.07413	0.00475473	0.169789	1.31487	0.000852401	0.112432	0.369661	0.288965	0.683678	1.13693	0.00579449	0.0660597
ENSMUSG00000021943	Gdf10	0.750064	0.0316283	0.156522	-0.0700294	0.841956	0.958948	0.927208	0.00821379	0.265377	0.898791	0.0123587	0.238772	1.10049	0.00587322	0.0667136
ENSMUSG00000027712	Anxa5	0.126605	0.477978	0.712412	0.236069	0.194416	0.585267	0.303557	0.0997804	0.553082	0.221244	0.222372	0.627216	0.607772	0.00587602	0.0667136
ENSMUSG00000026471	Mr1	0.177584	0.571235	0.77601	0.180566	0.570482	0.849222	0.720384	0.0207307	0.342815	0.53037	0.0897901	0.471554	0.981354	0.0058974	0.0667228
ENSMUSG00000024193	Phf1	0.560593	0.0871357	0.281742	0.38072	0.253942	0.644589	0.846102	0.00891023	0.266182	0.338189	0.297721	0.688157	1.0005	0.00589035	0.0667228
ENSMUSG00000038608	Dock10	-0.192699	0.683246	0.848467	-0.107188	0.824851	0.952615	0.273503	0.523423	0.856777	0.185781	0.686721	0.910498	1.3621	0.00590651	0.0667228
ENSMUSG00000047371	Zfp768	0.0679185	0.771929	0.90075	-0.327415	0.191729	0.582136	-0.354386	0.138095	0.605208	-0.0920896	0.696668	0.914116	-0.850863	0.00589937	0.0667228
ENSMUSG00000005069	Pex5	-0.685051	5.28663e-05	0.00383366	0.146341	0.262024	0.651042	-0.175031	0.1821	0.649928	-0.292782	0.0335156	0.337515	-0.45044	0.0059548	0.0669988
ENSMUSG00000013822	Elof1	-0.333048	0.0459963	0.193494	-0.16135	0.311637	0.688343	-0.34203	0.0363425	0.405126	-0.256187	0.116236	0.511096	-0.551591	0.00596075	0.0669988
ENSMUSG00000057666	Gapdh	-0.662423	0.0940226	0.292949	0.27731	0.45498	0.7839	-0.131089	0.719334	0.935542	-0.320486	0.394345	0.753817	-1.37036	0.00595336	0.0669988
ENSMUSG00000021822	Plau	0.150987	0.732571	0.87817	0.252855	0.578046	0.852794	0.049281	0.907401	0.978675	0.0733588	0.870528	0.972887	1.31795	0.00595936	0.0669988
ENSMUSG00000038704	Aspdh	-0.425044	0.0204045	0.123887	0.0774596	0.645025	0.883751	0.0135652	0.935099	0.98672	-0.24791	0.152853	0.553321	-0.594602	0.00598423	0.0671788
ENSMUSG00000001663	Gstt1	0.110629	0.522335	0.742608	0.840072	0.000133558	0.0421014	0.508352	0.00818485	0.265377	0.598147	0.0026766	0.136702	0.589118	0.00599421	0.0671982
ENSMUSG00000023977	Ubr2	0.868044	0.000443405	0.0143938	0.409421	0.0560145	0.382223	0.578866	0.00957592	0.273355	0.715084	0.00233359	0.136702	0.688577	0.00600898	0.0671982
ENSMUSG00000018217	Pmp22	0.867352	0.00367478	0.0507276	-0.514423	0.115264	0.497251	0.127485	0.691323	0.926711	0.192063	0.491166	0.820923	0.858163	0.00601586	0.0671982
ENSMUSG00000026827	Gpd2	0.36281	0.0701193	0.248333	0.550856	0.00945714	0.208477	0.129888	0.495261	0.845526	-0.0260853	0.89192	0.980297	-0.692301	0.00601163	0.0671982
ENSMUSG00000020553	Pctp	-0.430814	0.0466097	0.194587	0.566735	0.0108862	0.221843	-0.116703	0.561693	0.875553	-0.221024	0.284245	0.681748	-0.719369	0.0060443	0.0674322
ENSMUSG00000022244	Amacr	-0.152974	0.3084	0.562387	-0.203538	0.181054	0.575868	-0.190766	0.206703	0.672457	-0.404816	0.0132806	0.243295	-0.518753	0.00610135	0.0679843
ENSMUSG00000022438	Parvb	0.557598	0.107677	0.313546	-0.0995856	0.787385	0.940182	-0.382329	0.268262	0.716428	-0.462329	0.22149	0.626106	1.04637	0.0061256	0.06817
ENSMUSG00000031903	Pla2g15	-0.354607	0.143667	0.371009	0.207132	0.374553	0.732593	0.744898	0.003264	0.191986	0.622168	0.0122598	0.238772	0.752208	0.0061476	0.0682177
ENSMUSG00000090958	Lrrc32	0.477055	0.181747	0.423494	0.0203601	0.957036	0.989384	0.407575	0.232027	0.687892	0.455008	0.205723	0.610835	1.11474	0.00613824	0.0682177
ENSMUSG00000032412	Atp1b3	0.248165	0.382782	0.633366	0.0528468	0.854182	0.963746	0.325734	0.243121	0.694923	0.168073	0.557992	0.851814	0.918498	0.00615265	0.0682177
ENSMUSG00000079012	Serpina3m	1.28457	0.000281653	0.0112335	0.856207	0.00702276	0.18755	1.07744	0.00129911	0.136622	1.0238	0.00198222	0.12916	0.955168	0.00619014	0.068295
ENSMUSG00000029561	Oasl2	1.18324	0.0189812	0.120013	-0.318255	0.559376	0.84352	0.423467	0.36841	0.774004	1.58737	0.00267117	0.136702	1.47834	0.00617178	0.068295
ENSMUSG00000010095	Slc3a2	0.65856	0.000393166	0.0132908	0.123723	0.421093	0.761866	0.148377	0.33158	0.752292	0.327455	0.0432982	0.366648	0.516039	0.00619008	0.068295
ENSMUSG00000019494	Cops6	-0.0979002	0.457282	0.697402	-0.017677	0.892439	0.975482	-0.136464	0.301749	0.736592	-0.119898	0.365015	0.732578	-0.457197	0.00618195	0.068295
ENSMUSG00000039377	Hlx	0.44083	0.211491	0.460689	0.0666176	0.855383	0.963746	0.363982	0.278146	0.724002	0.129525	0.716447	0.920811	1.09565	0.00619759	0.068295
ENSMUSG00000044167	Foxo1	1.02786	0.00719671	0.0737129	0.610616	0.0883518	0.452168	0.733522	0.0421083	0.42148	0.906125	0.0158316	0.26217	1.14928	0.00622456	0.0684246
ENSMUSG00000060803	Gstp1	-1.74729	0.000206178	0.00955647	-1.07404	0.00898752	0.206174	-1.01579	0.0124607	0.299989	-0.639301	0.0944597	0.480049	-1.31461	0.00622413	0.0684246
ENSMUSG00000067813	Xkr9	0.0678409	0.687687	0.850659	-0.498365	0.00946737	0.208477	-0.346316	0.0515412	0.445936	-0.6772	0.000998091	0.108131	-0.599672	0.00624194	0.0685318
ENSMUSG00000031805	Jak3	0.000329002	0.999015	0.999412	0.128214	0.719764	0.914787	1.47678	0.000161115	0.0629891	0.289345	0.402778	0.76028	1.05919	0.00626918	0.0687469
ENSMUSG00000029860	Zyx	-0.318098	0.053181	0.211876	0.253854	0.111693	0.490402	0.084481	0.577236	0.882462	0.00580563	0.969866	0.995211	0.516744	0.00628143	0.0687973
ENSMUSG00000047036	Zfp445	-1.06122	4.49124e-05	0.00342248	0.342462	0.0846945	0.446612	0.746014	0.000862748	0.112432	0.845198	0.000301607	0.0616375	0.638547	0.00631336	0.069063
ENSMUSG00000032459	Mrps22	-0.375218	0.00690258	0.0716417	-0.285338	0.0322561	0.323867	-0.289359	0.0277634	0.377683	-0.464911	0.00146753	0.120608	-0.429325	0.00634332	0.0693063
ENSMUSG00000044763	Trmt10c	0.18935	0.23556	0.488791	-0.323508	0.0579026	0.389786	-0.607366	0.0011445	0.128642	-0.133183	0.408278	0.764203	-0.556024	0.00638606	0.0696368
ENSMUSG00000047945	Marcksl1	0.697714	0.0206665	0.124616	0.137971	0.642924	0.88311	0.131591	0.632313	0.906386	0.0851923	0.767158	0.935499	0.889194	0.00638905	0.0696368
ENSMUSG00000027498	Cstf1	-0.11832	0.494832	0.724016	-0.193533	0.274727	0.661093	-0.203474	0.238647	0.693574	0.015203	0.929302	0.987276	-0.604438	0.00640028	0.0696747
ENSMUSG00000041119	Pde9a	-0.86664	0.0586049	0.223674	-1.80011	0.00166587	0.121345	-0.709931	0.0964233	0.55085	-0.202295	0.619467	0.88109	-1.58751	0.00642716	0.0698828
ENSMUSG00000038147	Cd84	-0.184965	0.62199	0.810052	-0.485454	0.227963	0.622675	0.270839	0.436581	0.816417	0.0493191	0.892285	0.980297	1.11207	0.00646833	0.0702455
ENSMUSG00000066357	Wdr6	-0.559129	0.0775501	0.263442	-0.139431	0.642636	0.88311	-0.0895608	0.758505	0.946281	-0.469908	0.129589	0.525841	-1.06682	0.00648402	0.0703309
ENSMUSG00000030201	Lrp6	0.549075	0.00873488	0.0806381	0.136714	0.481079	0.798276	0.236722	0.213136	0.677858	0.448541	0.0287068	0.325493	0.631099	0.00649798	0.0703974
ENSMUSG00000015653	Steap2	0.768413	0.0373082	0.171687	-0.303099	0.44105	0.775113	0.609466	0.0829906	0.515357	0.226103	0.534091	0.841629	1.12311	0.006515	0.0704969
ENSMUSG00000042453	Reln	0.26772	0.308015	0.562027	-0.0463364	0.858176	0.963746	0.434878	0.105525	0.559744	0.368136	0.167297	0.575068	0.870565	0.0065493	0.0707828
ENSMUSG00000035697	Arhgap45	0.494449	0.112528	0.322555	0.165739	0.601216	0.863737	0.427347	0.146015	0.61572	0.223508	0.471002	0.806254	0.933052	0.00662595	0.0715253
ENSMUSG00000023829	Slc22a1	-0.47457	0.0160896	0.110093	0.283447	0.127109	0.515267	0.271977	0.141299	0.610005	-0.337601	0.0737516	0.442706	-0.623345	0.0066425	0.0715355
ENSMUSG00000030539	Sema4b	0.32387	0.197731	0.444388	-0.00281568	0.991095	0.996971	0.412869	0.0921572	0.53861	0.229061	0.359028	0.729328	0.789945	0.00664281	0.0715355
ENSMUSG00000019943	Atp2b1	0.41244	0.0516148	0.207952	-0.082847	0.686578	0.9027	0.201485	0.315423	0.7419	0.3477	0.0981597	0.485258	0.665153	0.00666152	0.0716512
ENSMUSG00000000303	Cdh1	-0.0959608	0.871498	0.951495	-3.14048	0.000262155	0.0624548	-3.38141	0.000100899	0.0532433	-2.23904	0.00234799	0.136702	-2.29936	0.00668224	0.0716844
ENSMUSG00000022877	Hrg	0.175357	0.45043	0.691358	0.0591672	0.797435	0.943971	0.419211	0.0828174	0.515357	0.34386	0.148746	0.548018	0.775493	0.00668975	0.0716844
ENSMUSG00000030034	Ino80b	-0.453423	0.0271314	0.14392	0.0987458	0.598023	0.862319	-0.152306	0.405511	0.800381	-0.246287	0.199245	0.604068	-0.656604	0.00668784	0.0716844
ENSMUSG00000025980	Hspd1	-0.308714	0.0324316	0.158664	0.0125454	0.925445	0.982211	-0.111866	0.407123	0.800381	-0.115964	0.393022	0.752743	-0.463179	0.00670447	0.0716844
ENSMUSG00000031271	Serpina7	-0.628448	0.189838	0.434026	0.945714	0.0532214	0.378144	1.73135	0.00153898	0.146529	0.362593	0.43479	0.782791	1.52632	0.00670363	0.0716844
ENSMUSG00000023967	Mrps18a	-0.293309	0.0828172	0.273393	0.00340195	0.983126	0.995059	-0.126908	0.423408	0.809883	-0.456368	0.01118	0.230217	-0.559905	0.00671618	0.0717243
ENSMUSG00000031645	F11	0.325615	0.198232	0.444959	-0.982129	0.0010449	0.109253	-0.392341	0.125022	0.583987	-0.817832	0.00422307	0.161239	-0.869417	0.00675584	0.0720623
ENSMUSG00000034343	Ube2f	0.32673	0.18951	0.433607	0.114852	0.647392	0.885139	-0.466146	0.0696257	0.491831	-0.272615	0.285475	0.681748	-0.883987	0.00684749	0.0729533
ENSMUSG00000048915	Efna5	-0.00118483	0.996644	0.998897	0.448385	0.199544	0.590454	0.664261	0.0312394	0.392664	0.809322	0.0151573	0.258835	0.961873	0.00685978	0.0729978
ENSMUSG00000068749	Psma5	-0.22693	0.201979	0.449158	-0.0365974	0.832853	0.954893	-0.220936	0.201777	0.665584	-0.187504	0.288263	0.68331	-0.59832	0.00690126	0.0733525
ENSMUSG00000020744	Slc25a19	0.18863	0.448885	0.690097	0.118975	0.641565	0.88311	0.767191	0.00311481	0.188961	0.756359	0.00496342	0.167158	0.76548	0.00691175	0.0733771
ENSMUSG00000040351	Ankib1	0.652738	0.00481352	0.0585886	0.515674	0.0230675	0.289964	0.443422	0.0366253	0.406905	0.765871	0.00145055	0.120608	0.666771	0.00693337	0.0733885
ENSMUSG00000090306	Adh6-ps1	-1.11141	0.00774344	0.075902	-0.640077	0.092243	0.456696	-0.745932	0.0418696	0.420191	-0.650484	0.0798266	0.455047	-1.26019	0.00692579	0.0733885
ENSMUSG00000051439	Cd14	1.18889	0.0227253	0.131666	0.39454	0.460712	0.787739	0.122497	0.807217	0.959439	0.565909	0.282282	0.681099	1.52546	0.0069416	0.0733885
ENSMUSG00000022847	Thpo	0.201619	0.308842	0.56301	-0.568704	0.0152206	0.247549	-0.360235	0.0748156	0.50384	-0.138558	0.490388	0.819928	-0.693589	0.00694546	0.0733885
ENSMUSG00000038323	1700066M21Rik	-1.06351	0.00649709	0.0687717	0.127295	0.685937	0.90266	-0.131532	0.654965	0.913659	-0.204198	0.512551	0.832375	-1.1581	0.00696079	0.0734641
ENSMUSG00000025156	Gps1	-0.680197	0.0494747	0.20185	-0.0971247	0.758129	0.931424	-0.114279	0.699277	0.93012	-0.571662	0.084778	0.461455	-1.1061	0.00700941	0.0738905
ENSMUSG00000035459	Stab2	0.483047	0.00383432	0.0517691	-0.246241	0.107174	0.482136	0.164998	0.266257	0.714895	-0.0663367	0.651676	0.89602	0.488766	0.00705881	0.0743242
ENSMUSG00000029802	Abcg2	-0.497847	0.00206289	0.0353323	-0.169919	0.229477	0.624911	-0.232458	0.105371	0.559744	-0.36034	0.0174081	0.274559	-0.473144	0.00708159	0.0744624
ENSMUSG00000053617	Sh3pxd2a	-0.237547	0.382823	0.633366	-0.723892	0.0189736	0.272625	-0.418914	0.119316	0.57351	-0.136308	0.608581	0.874405	-0.951182	0.00709678	0.0744624
ENSMUSG00000050721	Plekho2	0.193935	0.582403	0.782689	0.0919528	0.801559	0.944286	0.440218	0.188549	0.655924	0.0255374	0.943951	0.989246	1.05132	0.00709306	0.0744624
ENSMUSG00000022871	Fetub	0.354053	0.0823242	0.272454	-0.0560346	0.773255	0.936698	0.279309	0.162981	0.635603	0.396212	0.0545411	0.39808	0.648484	0.00712131	0.0746127
ENSMUSG00000062761	Zfp512	-0.110339	0.659738	0.836138	0.269938	0.311549	0.688318	0.238854	0.348493	0.762259	0.34671	0.157158	0.560215	0.749399	0.0071277	0.0746127
ENSMUSG00000034647	Ankrd12	0.133204	0.759597	0.893226	0.196884	0.657881	0.890324	0.849925	0.0359416	0.403922	0.567581	0.186902	0.591033	1.23197	0.00714559	0.074713
ENSMUSG00000021756	Il6st	0.209617	0.239621	0.494093	-0.0612159	0.726919	0.918307	0.266151	0.139443	0.607584	0.195205	0.272916	0.673946	0.581172	0.00719371	0.0750416
ENSMUSG00000066042	Med18	0.665877	0.0132794	0.0995069	-0.091214	0.763736	0.932367	0.451769	0.0678678	0.49166	0.174843	0.633149	0.888022	0.780014	0.00718687	0.0750416
ENSMUSG00000028048	Gba	0.20483	0.20323	0.450282	0.0283039	0.858874	0.963912	0.200244	0.206282	0.671798	-0.0544867	0.732158	0.926318	0.518633	0.00721596	0.0751864
ENSMUSG00000019768	Esr1	1.07327	0.00216039	0.0364786	-0.243926	0.444901	0.778165	0.257572	0.393947	0.790708	0.288935	0.353235	0.726747	0.987349	0.00724731	0.0754257
ENSMUSG00000045775	Slc16a5	2.49924	0.000687574	0.0188314	1.90863	0.0073945	0.191169	1.59635	0.0181151	0.328942	2.51307	0.000717829	0.0878276	1.9634	0.00726592	0.0754483
ENSMUSG00000045594	Glb1	0.388085	0.0398974	0.178753	0.113585	0.533166	0.826366	0.431228	0.0216513	0.34828	0.338379	0.0705032	0.435091	0.575689	0.00726626	0.0754483
ENSMUSG00000002109	Ddb2	0.0320253	0.928185	0.973209	0.692946	0.0521266	0.37546	0.490382	0.130941	0.591998	0.592474	0.0880198	0.469138	1.02267	0.00729256	0.075634
ENSMUSG00000005813	Metap1	-0.30684	0.0253279	0.139637	-0.110955	0.386584	0.738823	-0.245393	0.062362	0.479281	-0.13913	0.280004	0.6792	-0.429745	0.00730804	0.0757073
ENSMUSG00000043162	Pyurf	-0.683207	0.00160054	0.0309507	0.0322895	0.858125	0.963746	-0.163587	0.362055	0.76928	-0.43822	0.0264049	0.314898	-0.620442	0.00732629	0.0757218
ENSMUSG00000005674	Tomm40l	-0.112802	0.727812	0.876016	-0.497757	0.16823	0.564826	-0.302108	0.333951	0.753358	-0.689828	0.0561758	0.400852	-1.17836	0.0073219	0.0757218
ENSMUSG00000038578	Susd1	0.727982	0.0281313	0.146807	0.636711	0.055922	0.382223	0.606736	0.0536103	0.454777	0.800405	0.0177891	0.276815	0.973176	0.00737536	0.0757934
ENSMUSG00000052962	Mrpl35	-0.221723	0.119383	0.332968	-0.116914	0.400143	0.747111	-0.251005	0.0772194	0.505184	-0.260949	0.0709056	0.435091	-0.467727	0.00735324	0.0757934
ENSMUSG00000037847	Nmrk1	0.822595	0.0165483	0.111241	0.875687	0.0117959	0.225679	1.02153	0.0037787	0.201054	0.539192	0.104003	0.494811	1.02446	0.00737536	0.0757934
ENSMUSG00000005378	Bud23	0.0497797	0.751246	0.888609	0.053251	0.736648	0.922438	0.0191391	0.900778	0.978001	-0.14642	0.360682	0.730171	-0.547225	0.00734423	0.0757934
ENSMUSG00000075227	Znhit2	0.207115	0.325215	0.580685	0.29617	0.16847	0.565044	0.0036509	0.985815	0.997078	0.170256	0.41733	0.771829	-0.736881	0.00736628	0.0757934
ENSMUSG00000019762	Iyd	0.230152	0.132945	0.355152	0.102727	0.491913	0.803127	0.251616	0.101046	0.554364	0.335088	0.0349734	0.34284	0.490255	0.00738891	0.075846
ENSMUSG00000069456	Rdh16	-0.110828	0.64322	0.82422	1.53605	4.72991e-06	0.00850627	0.804002	0.00274993	0.179184	0.594481	0.0204458	0.288931	0.769148	0.00741451	0.076022
ENSMUSG00000034708	Grn	0.69447	0.010095	0.0865338	0.241354	0.326397	0.69981	0.709199	0.00883563	0.266182	0.851355	0.0025505	0.136702	0.80087	0.00745495	0.0763495
ENSMUSG00000005514	Por	1.38012	0.00432128	0.0553518	0.600703	0.163813	0.560293	1.09468	0.0175635	0.327522	1.32983	0.00555579	0.17842	1.37836	0.00749171	0.0765041
ENSMUSG00000036323	Srp72	-0.377493	0.00947578	0.0839952	-0.253181	0.0663289	0.410991	-0.222647	0.0991747	0.553082	-0.22763	0.0948055	0.480277	-0.442722	0.00749243	0.0765041
ENSMUSG00000026004	Kansl1l	-0.275612	0.239959	0.494127	0.0114884	0.959892	0.990629	0.091748	0.67125	0.919262	-0.336587	0.160307	0.565064	0.713015	0.00749557	0.0765041
ENSMUSG00000027566	Psma7	-0.398791	0.00221946	0.036958	0.173724	0.133236	0.520897	-0.114897	0.310229	0.738178	-0.178876	0.123512	0.517816	-0.378	0.00756581	0.0771335
ENSMUSG00000010914	Pdhx	-0.092554	0.540157	0.754774	0.103196	0.495495	0.805404	-0.324553	0.0408668	0.418059	-0.244303	0.121493	0.515873	-0.51526	0.00760426	0.0773501
ENSMUSG00000052117	D630039A03Rik	-0.567384	0.121384	0.336152	-0.307304	0.387035	0.738898	-0.392817	0.24607	0.698193	-0.0362737	0.914357	0.984956	-1.1997	0.00760104	0.0773501
ENSMUSG00000033065	Pfkm	-0.376181	0.0248584	0.137979	-0.0792139	0.746382	0.926679	-0.15104	0.321029	0.744002	-0.090824	0.993493	0.999289	-0.526187	0.00761609	0.0773829
ENSMUSG00000020922	Lsm12	-0.752697	0.00329193	0.0481505	0.272514	0.19921	0.590392	-0.423013	0.0493414	0.442264	-0.138649	0.816768	0.953711	-0.71831	0.00763804	0.0775183
ENSMUSG00000028599	Tnfrsf1b	0.343005	0.169438	0.40466	0.0460898	0.852655	0.963746	0.335414	0.170756	0.64492	0.479949	0.0625476	0.418473	0.785894	0.00766467	0.0776292
ENSMUSG00000029287	Tgfbr3	0.627859	0.0144316	0.103401	0.0426424	0.859692	0.964385	0.268096	0.25549	0.705983	0.24747	0.307605	0.694522	0.766259	0.00766623	0.0776292
ENSMUSG00000075031	Hist1h2bb	1.91491	0.000135407	0.00742425	0.102683	0.818206	0.949685	0.441133	0.284808	0.726755	-0.00141207	0.99712	0.999843	1.27776	0.00771715	0.0780569
ENSMUSG00000026356	Dars	-0.368153	0.00376403	0.0512821	-0.137003	0.227198	0.621716	-0.233714	0.0469153	0.434818	-0.230897	0.0501337	0.385961	-0.373174	0.00775214	0.0783228
ENSMUSG00000064370	CYTB	0.512951	0.0345558	0.164492	0.206427	0.366566	0.725855	0.12345	0.58602	0.887254	0.499334	0.0389956	0.354907	0.743094	0.00776575	0.0783247
ENSMUSG00000044811	Cd300c2	0.262673	0.529705	0.747154	-0.279754	0.538587	0.830456	0.19783	0.614656	0.898293	-0.0593174	0.889475	0.980017	1.19572	0.00776976	0.0783247
ENSMUSG00000037851	Iars	-0.0357553	0.848689	0.940029	-0.38122	0.0578882	0.389786	-0.251679	0.187905	0.655924	-0.239501	0.21403	0.618606	-0.639155	0.00784736	0.0789525
ENSMUSG00000043091	Tuba1c	-1.20949	0.00482756	0.0586614	-0.524626	0.159284	0.557033	-0.892961	0.0174814	0.32702	0.107852	0.748082	0.931604	-1.22828	0.00785457	0.0789525
ENSMUSG00000026208	Des	0.407152	0.193006	0.438483	-0.868756	0.026053	0.300381	0.297411	0.316624	0.742343	0.0438469	0.88905	0.980017	0.945261	0.00785837	0.0789525
ENSMUSG00000022961	Son	-0.16205	0.240166	0.494294	-0.33909	0.021479	0.281961	-0.305834	0.034407	0.398183	-0.171471	0.215688	0.619387	-0.455126	0.00789249	0.0791185
ENSMUSG00000016087	Fli1	0.691797	0.0497029	0.202514	0.208012	0.566515	0.848028	-0.00996476	0.975909	0.996286	-0.326435	0.37815	0.742916	1.01931	0.00788769	0.0791185
ENSMUSG00000044197	Gpr146	-0.411485	0.1864	0.42944	-0.0455704	0.879555	0.971225	-0.418893	0.16884	0.642164	-0.390262	0.206311	0.611857	-1.04501	0.00790682	0.0791227
ENSMUSG00000026390	Marco	1.85886	0.00874357	0.0806381	0.42226	0.53951	0.830982	1.22994	0.0659776	0.487887	0.534834	0.431092	0.779235	2.07802	0.00791051	0.0791227
ENSMUSG00000009076	Zmat5	-0.776066	0.00161121	0.0310669	-0.105344	0.73929	0.923163	-0.442698	0.0329657	0.394482	-0.399514	0.0617776	0.416018	-0.671254	0.00795383	0.0793524
ENSMUSG00000014361	Mertk	0.448191	0.0650935	0.238324	0.0499972	0.832216	0.954893	0.302002	0.194735	0.659283	0.417175	0.0874875	0.468632	0.743142	0.00796884	0.0793524
ENSMUSG00000026887	Mrrf	0.193377	0.244986	0.500159	-0.168212	0.324548	0.699338	-0.0668661	0.900612	0.978001	-0.219553	0.198531	0.603722	-0.559759	0.0079776	0.0793524
ENSMUSG00000024426	Atat1	-0.0108585	0.966174	0.987174	0.185374	0.474614	0.795579	0.056092	0.819083	0.961293	-0.0686537	0.788499	0.943226	-0.90851	0.00795291	0.0793524
ENSMUSG00000028763	Hspg2	0.851551	0.000482018	0.0152616	-0.158931	0.434191	0.769618	0.0624856	0.753804	0.945356	-0.0204844	0.918588	0.984956	0.653429	0.00796792	0.0793524
ENSMUSG00000026509	Capn2	-0.608227	0.00446651	0.0566921	-0.211478	0.267033	0.655932	-0.432418	0.0291969	0.386086	-0.391131	0.0485153	0.381559	-0.632795	0.00798893	0.0793773
ENSMUSG00000022312	Eif3h	-0.51963	0.00184549	0.0334526	-0.0182956	0.896941	0.975776	-0.119857	0.393884	0.790708	0.0306188	0.827743	0.957677	-0.474363	0.00802423	0.0796401
ENSMUSG00000000811	Txnrd3	-0.479679	0.0141317	0.102644	0.0210441	0.923826	0.982211	-0.0958875	0.567667	0.878262	-0.136371	0.437162	0.784309	-0.584005	0.00804601	0.0797682
ENSMUSG00000027447	Cst3	0.199757	0.18273	0.424575	0.370081	0.019977	0.275512	0.434445	0.00775665	0.261846	0.230852	0.127313	0.524058	0.478471	0.00806876	0.0798177
ENSMUSG00000032026	Rexo2	-0.729214	0.000152082	0.00814002	0.174835	0.251408	0.642436	-0.089882	0.546462	0.868901	-0.235667	0.129377	0.525683	-0.504151	0.00806681	0.0798177
ENSMUSG00000022570	Tsta3	0.0314089	0.80569	0.919522	-0.056724	0.806311	0.946026	-0.103013	0.416524	0.806152	-0.324157	0.0212952	0.293691	-0.43206	0.00811752	0.0800359
ENSMUSG00000032513	Gorasp1	-0.088336	0.659742	0.836138	0.0197261	0.921708	0.98199	0.129882	0.504757	0.848472	0.149542	0.453237	0.794601	-0.680427	0.00811007	0.0800359
ENSMUSG00000021218	Gdi2	-0.2145	0.167314	0.402162	0.0266274	0.85983	0.964385	-0.019667	0.895885	0.977343	0.0265049	0.860421	0.968445	-0.506018	0.00810012	0.0800359
ENSMUSG00000020775	Mrpl38	-0.387223	0.0247675	0.137793	-0.110647	0.489678	0.80167	-0.204994	0.203551	0.666938	-0.304571	0.0695769	0.432013	-0.537316	0.00812718	0.0800434
ENSMUSG00000035929	H2-Q4	0.157511	0.56836	0.774113	0.286914	0.304192	0.684245	0.62019	0.0311309	0.392348	0.525836	0.066342	0.426409	0.865638	0.00817412	0.0803297
ENSMUSG00000054435	Gimap4	0.789358	0.00118759	0.0259195	0.0176625	0.934394	0.983504	0.133027	0.519485	0.856037	0.20234	0.346845	0.7229	0.670033	0.00817173	0.0803297
ENSMUSG00000027035	Cers6	1.2454	0.0083105	0.0782703	0.618381	0.171881	0.569475	1.06358	0.0182834	0.328992	1.10284	0.0186818	0.280446	1.33349	0.00821123	0.0806063
ENSMUSG00000028434	Epb41l4b	-0.573131	0.0444951	0.189711	-0.0886819	0.736997	0.922477	-0.221453	0.38833	0.788368	-0.631087	0.0279851	0.322121	-0.900011	0.00830562	0.0810903
ENSMUSG00000005054	Cstb	0.46707	0.00164449	0.0311127	0.337988	0.015224	0.247549	0.308781	0.0235086	0.356931	0.164203	0.207003	0.612809	0.412323	0.00830351	0.0810903
ENSMUSG00000034165	Ccnd3	0.285135	0.188314	0.43241	0.144381	0.549061	0.837993	0.577407	0.00956388	0.273355	0.273187	0.207647	0.613317	0.661943	0.00828984	0.0810903
ENSMUSG00000032263	Bckdhb	0.073027	0.534067	0.750606	0.383244	0.00402489	0.158736	0.287829	0.0220893	0.349986	0.130584	0.272807	0.673946	0.380761	0.00827461	0.0810903
ENSMUSG00000022336	Eif3e	-0.548273	0.00864873	0.0801747	-0.335163	0.0865341	0.448608	-0.319319	0.093095	0.540461	-0.094966	0.607385	0.874017	-0.621308	0.00830545	0.0810903
ENSMUSG00000001946	Esam	0.782416	0.00203406	0.0350388	0.301889	0.190291	0.580789	0.323368	0.146287	0.616094	0.311319	0.174522	0.580255	0.707607	0.00831799	0.081123
ENSMUSG00000033059	Pygb	1.33276	0.000495343	0.0154122	-0.333319	0.365066	0.725708	0.139943	0.66381	0.91697	0.332502	0.328091	0.708254	1.00336	0.00835933	0.0813496
ENSMUSG00000035890	Rnf126	0.0582617	0.911346	0.966257	0.262167	0.362327	0.722245	0.0120469	0.963813	0.993049	0.132364	0.63339	0.888022	-1.00257	0.00835085	0.0813496
ENSMUSG00000035297	Cops4	-0.269607	0.0407304	0.180507	-0.163501	0.197179	0.588905	-0.144977	0.243661	0.694923	-0.245771	0.0599625	0.413171	-0.410055	0.00837318	0.0813728
ENSMUSG00000074277	Phldb3	-0.429431	0.13646	0.360049	-0.530165	0.0821167	0.445224	-0.238236	0.36001	0.767293	0.407301	0.123649	0.517865	-0.937949	0.00837981	0.0813728
ENSMUSG00000067225	Cyp2c54	0.332486	0.245465	0.500391	0.305234	0.284812	0.667629	0.314847	0.269705	0.717567	0.530806	0.0723345	0.437118	0.908978	0.008394	0.0814227
ENSMUSG00000026317	Cln8	1.72071	0.000343806	0.0125678	0.570872	0.172783	0.57012	0.761897	0.0629239	0.481133	0.999039	0.0223054	0.298913	1.26986	0.00848742	0.0821517
ENSMUSG00000031508	Ankrd10	0.893921	0.00182818	0.03321	0.469821	0.164871	0.560337	0.236974	0.33533	0.754198	-0.0547267	0.839421	0.961783	0.768106	0.00848633	0.0821517
ENSMUSG00000026333	Gin1	0.465505	0.0666349	0.241912	-0.697849	0.0160001	0.251526	-0.622094	0.0202111	0.340652	-0.106955	0.669505	0.902728	-0.847582	0.00856014	0.0827664
ENSMUSG00000038594	Cep85l	0.724936	0.00370106	0.0507396	0.0183038	0.936882	0.984608	0.331628	0.133717	0.597748	-0.287183	0.231612	0.63245	0.700072	0.00857829	0.0828528
ENSMUSG00000068739	Sars	0.057347	0.645119	0.825465	-0.109287	0.387323	0.738898	-0.174078	0.171056	0.64492	-0.154882	0.225606	0.629155	-0.413537	0.00859765	0.0828618
ENSMUSG00000032481	Smarcc1	-0.29321	0.0369774	0.170688	-0.369891	0.0117205	0.225676	-0.21651	0.105542	0.559744	-0.0835703	0.525055	0.837704	-0.432261	0.00859129	0.0828618
ENSMUSG00000030754	Copb1	-0.206283	0.149784	0.379824	-0.12957	0.356593	0.717014	-0.162238	0.250309	0.703587	-0.161377	0.254245	0.656381	-0.46023	0.00864406	0.0832199
ENSMUSG00000020029	Nudt4	0.430674	0.0242628	0.136102	0.43456	0.0240074	0.293706	0.136256	0.441068	0.817513	0.212856	0.241461	0.644468	0.571677	0.00866711	0.0833526
ENSMUSG00000032458	Copb2	-0.43314	0.00549164	0.0622709	-0.102181	0.461388	0.788103	-0.142825	0.305466	0.737271	-0.35785	0.0175775	0.275329	-0.455759	0.0087083	0.083634
ENSMUSG00000047879	Usp14	-0.484833	0.000857049	0.0211139	-0.197235	0.116941	0.499878	-0.250437	0.049759	0.442565	-0.264047	0.0412753	0.360041	-0.399287	0.00872427	0.083634
ENSMUSG00000056025	Clca3a1	0.672243	0.145928	0.374911	-0.281858	0.57072	0.849222	0.45528	0.299545	0.73573	0.281153	0.547005	0.848181	1.33828	0.00871591	0.083634
ENSMUSG00000021629	Slc30a5	-0.0950053	0.652584	0.830228	0.292801	0.170631	0.568476	0.287811	0.157592	0.630086	0.554709	0.0133191	0.243426	0.638546	0.00888991	0.0844119
ENSMUSG00000028670	Lypla2	-0.583786	0.00795315	0.0762417	-0.144299	0.462977	0.788518	-0.140857	0.466273	0.829615	-0.520176	0.0154046	0.258835	-0.648745	0.00886223	0.0844119
ENSMUSG00000068566	Myadm	1.68402	2.69337e-08	3.25467e-05	-0.157148	0.38988	0.74045	0.493635	0.0103672	0.27763	0.448083	0.0199391	0.287056	0.562492	0.00887655	0.0844119
ENSMUSG00000021000	Mia2	0.0859854	0.589965	0.7885	0.273926	0.0986418	0.470586	0.0782713	0.622314	0.901614	0.281971	0.0899896	0.471554	0.51189	0.00888763	0.0844119
ENSMUSG00000029066	Mrpl20	0.109366	0.485279	0.717345	0.123852	0.432776	0.769148	0.00736304	0.961809	0.992573	-0.249066	0.127081	0.523938	-0.524482	0.00882278	0.0844119
ENSMUSG00000022010	Tsc22d1	-0.855166	0.040461	0.179933	-0.497542	0.212035	0.606332	-1.0012	0.0181767	0.328942	-0.541341	0.173388	0.579674	-1.33126	0.00886783	0.0844119
ENSMUSG00000040327	Cul9	0.373224	0.236375	0.489969	0.361007	0.259315	0.648369	0.475805	0.1083	0.562584	0.393865	0.200369	0.604805	0.899715	0.00884336	0.0844119
ENSMUSG00000029198	Grpel1	-0.187718	0.202975	0.450205	0.0143481	0.920486	0.981735	-0.136772	0.34595	0.760026	-0.18503	0.209667	0.616617	-0.475927	0.00888045	0.0844119
ENSMUSG00000022792	Yars2	-0.128003	0.409813	0.656051	0.196424	0.210407	0.604381	-0.0826975	0.89906	0.977942	-0.100061	0.810694	0.95258	-0.511454	0.00888121	0.0844119
ENSMUSG00000032485	Scap	-0.228422	0.304855	0.559713	-0.0619349	0.777348	0.937646	-0.367742	0.102603	0.557803	-0.487796	0.0386152	0.352584	-0.731136	0.00889987	0.0844174
ENSMUSG00000044864	Ankrd50	-0.100191	0.785002	0.908608	-0.539095	0.0532592	0.378144	-0.503454	0.0423453	0.421671	-0.354354	0.162485	0.568097	-0.817551	0.00891431	0.0844652
ENSMUSG00000042228	Lyn	0.0598553	0.73958	0.881249	-0.178245	0.339607	0.708489	-0.00698143	0.968271	0.994255	-0.162674	0.378577	0.743267	0.561314	0.00894399	0.0845682
ENSMUSG00000074909	Ranbp6	-0.277207	0.295098	0.549838	-0.186175	0.482866	0.799177	-0.31021	0.230255	0.686778	-0.105058	0.684546	0.909357	-0.879902	0.00893987	0.0845682
ENSMUSG00000032612	Usp4	-0.212877	0.181208	0.422794	-0.247454	0.125112	0.511622	-0.367849	0.0270127	0.375232	-0.427263	0.0128793	0.242004	-0.511142	0.00905215	0.0851521
ENSMUSG00000025508	Rplp2	-0.66295	0.015257	0.107432	-0.091812	0.704525	0.909856	-0.616774	0.0159743	0.319201	-0.337001	0.17558	0.581933	-0.794926	0.00902868	0.0851521
ENSMUSG00000023345	Poc1a	1.58551	9.46279e-05	0.00597554	0.542312	0.14411	0.53997	0.290627	0.387006	0.788368	0.473684	0.188959	0.592854	1.01073	0.0090815	0.0851521
ENSMUSG00000027999	Pla2g12a	-0.509231	0.088946	0.284514	0.32573	0.235241	0.629361	-0.480084	0.0824589	0.515048	-0.358332	0.210382	0.616617	-0.92991	0.00903707	0.0851521
ENSMUSG00000045107	Saysd1	-0.0308335	0.853164	0.942347	-0.101553	0.550677	0.839285	-0.18869	0.25466	0.705453	-0.186705	0.275678	0.676815	-0.559538	0.00906909	0.0851521
ENSMUSG00000005397	Nid1	1.46272	1.82556e-07	9.65616e-05	-0.647725	0.00232773	0.137703	0.0229106	0.89517	0.977343	-0.193956	0.285831	0.681748	0.560081	0.00907877	0.0851521
ENSMUSG00000036639	Nudt1	-0.1899	0.358177	0.611357	0.150279	0.462175	0.788181	-0.442565	0.0389858	0.413014	-0.214982	0.299772	0.689437	-0.684739	0.00906257	0.0851521
ENSMUSG00000030835	Nomo1	-0.00421617	0.980444	0.992139	-0.0377222	0.827589	0.953619	-0.119184	0.486061	0.841423	-0.168088	0.337036	0.716025	-0.572552	0.0090707	0.0851521
ENSMUSG00000049672	Zbtb14	0.653035	0.115963	0.327701	0.646694	0.132835	0.520831	0.726923	0.063542	0.481692	0.888381	0.03513	0.343175	1.15558	0.00912493	0.0851905
ENSMUSG00000020267	Hint1	-0.212326	0.107269	0.313069	0.0723971	0.568993	0.84862	-0.114467	0.370311	0.776004	-0.180635	0.166256	0.573886	-0.416058	0.0091106	0.0851905
ENSMUSG00000020623	Map2k6	1.45553	0.00368009	0.0507276	0.847722	0.0860807	0.448446	1.09009	0.020032	0.339223	0.642588	0.186283	0.591025	1.38185	0.00910295	0.0851905
ENSMUSG00000051169	Rpusd3	0.0461458	0.839661	0.935129	-0.118651	0.610533	0.868975	-0.25012	0.2729	0.718984	-0.29612	0.210463	0.616644	-0.783228	0.00911465	0.0851905
ENSMUSG00000026197	Zfand2b	-0.492061	0.00891981	0.0814589	-0.0575686	0.766237	0.933478	-0.341815	0.0475171	0.435523	-0.194206	0.544091	0.848181	-0.550054	0.00913297	0.0851905
ENSMUSG00000026669	Mcm10	-0.799743	0.00262207	0.0415099	-0.0630527	0.781368	0.938059	-0.162229	0.475745	0.835528	-0.51466	0.0356155	0.343819	-0.759355	0.00916936	0.0853529
ENSMUSG00000060938	Rpl26	-0.988983	0.00231568	0.0379283	-0.584949	0.0445881	0.358716	-0.544842	0.0451036	0.430334	-0.370201	0.170106	0.576697	-0.877511	0.00916812	0.0853529
ENSMUSG00000027860	Vangl1	-0.135362	0.563496	0.770171	-0.475774	0.0666586	0.411955	-0.298855	0.191418	0.658446	-0.342971	0.159947	0.564903	-0.766691	0.00919339	0.0854881
ENSMUSG00000029273	Sult1d1	1.46918	0.00141326	0.0286857	0.253254	0.512786	0.813554	0.437663	0.263131	0.713963	1.43338	0.0017317	0.123447	1.22467	0.00922458	0.0856895
ENSMUSG00000022003	Slc25a30	1.29117	0.0256718	0.140495	0.373139	0.502427	0.810051	-0.749622	0.195569	0.659377	-0.142441	0.803846	0.950103	-2.20784	0.0092348	0.0856959
ENSMUSG00000026980	Ly75	1.00783	0.00163765	0.0310669	-0.162962	0.592811	0.859952	0.375942	0.174613	0.646141	0.30064	0.297983	0.688157	0.854575	0.00926582	0.0858951
ENSMUSG00000005982	Naa60	0.827795	0.00227051	0.0374613	0.244541	0.315434	0.692139	0.536341	0.0306746	0.392348	0.249088	0.305291	0.693373	0.744994	0.00937292	0.0867985
ENSMUSG00000021196	Pfkp	-0.147693	0.650501	0.829481	-0.754178	0.0507972	0.374925	-0.0800272	0.789136	0.954333	-0.686295	0.0605926	0.413171	0.918549	0.00939262	0.0868914
ENSMUSG00000042426	Dhx29	-0.570809	0.016678	0.111418	-0.319347	0.154225	0.553298	-0.170508	0.412854	0.802687	-0.322629	0.142945	0.540889	-0.706937	0.00941739	0.087031
ENSMUSG00000066232	Ipo7	-0.357222	0.0383091	0.174524	-0.0570881	0.723212	0.917041	-0.0633531	0.692493	0.927173	0.0359216	0.823069	0.956082	-0.528636	0.00942744	0.0870345
ENSMUSG00000021792	Fam213a	-0.195715	0.366853	0.619598	0.391651	0.0786063	0.439377	-0.139098	0.511581	0.852736	-0.0625473	0.768986	0.936299	-0.713086	0.00943862	0.0870482
ENSMUSG00000028636	Ppcs	0.195329	0.303214	0.558023	0.507183	0.0134149	0.236988	0.131793	0.472408	0.832499	0.123938	0.513587	0.833004	-0.634401	0.00947628	0.0873061
ENSMUSG00000026249	Serpine2	-2.30007	1.02993e-05	0.00134599	0.729033	0.0309043	0.32014	1.07433	0.00243414	0.173689	1.32973	0.000470294	0.0727857	0.984032	0.00954978	0.0877136
ENSMUSG00000027983	Cyp2u1	-1.32235	0.00967271	0.0844437	-0.521414	0.25233	0.643491	-1.16176	0.0171893	0.324803	-0.90535	0.0551873	0.399133	-1.55746	0.00954404	0.0877136
ENSMUSG00000022799	Arhgap31	0.579852	0.0807642	0.269174	-0.119008	0.72791	0.918413	0.131179	0.675441	0.921142	0.247695	0.45561	0.797206	0.976486	0.00954192	0.0877136
ENSMUSG00000039956	Mrap	-0.187418	0.427579	0.670574	0.205905	0.381696	0.736525	-0.00522	0.98165	0.996286	0.000567193	0.997914	0.999843	-0.773785	0.00957018	0.0878113
ENSMUSG00000031216	Stard8	0.766322	0.0234308	0.133856	-0.238308	0.50534	0.810991	0.0924386	0.76683	0.948595	0.197396	0.550741	0.849224	0.968083	0.00958736	0.0878792
ENSMUSG00000021134	Srsf5	0.643685	0.0156638	0.108687	-0.344067	0.185282	0.577893	-0.666265	0.0144903	0.31023	0.748048	0.00645638	0.190814	-0.828588	0.00963683	0.0880428
ENSMUSG00000029032	Arhgef16	0.475153	0.164466	0.398808	0.826091	0.0214803	0.281961	0.828274	0.0133542	0.299989	0.857832	0.0142434	0.249095	0.965406	0.00963074	0.0880428
ENSMUSG00000035504	Reep6	-1.00858	2.36768e-05	0.00238119	0.537827	0.00625076	0.180221	0.0324407	0.852105	0.967204	-0.165579	0.349219	0.723777	-0.571641	0.00964437	0.0880428
ENSMUSG00000039167	Adgrl4	0.347809	0.103078	0.306913	-0.0503646	0.810798	0.948677	0.281068	0.175927	0.6466	0.042513	0.838781	0.961783	0.646539	0.00962444	0.0880428
ENSMUSG00000003849	Nqo1	0.914376	0.00999803	0.0861695	0.938261	0.00879086	0.20373	0.0842842	0.792719	0.955112	0.7014	0.0405574	0.358949	0.989042	0.00965988	0.0880949
ENSMUSG00000026872	Zeb2	-0.00213177	0.992588	0.996801	-0.841044	0.00322562	0.152236	-0.0929721	0.680065	0.922623	-0.142957	0.542782	0.847343	0.702622	0.00968021	0.088191
ENSMUSG00000033308	Dpyd	-0.759108	4.64222e-05	0.0035078	0.201855	0.163229	0.560186	0.280037	0.0592747	0.471263	0.295036	0.048272	0.380688	0.447435	0.00972559	0.0884252
ENSMUSG00000020978	Klhdc2	-0.333194	0.091324	0.287343	-0.114824	0.545844	0.835585	-0.171528	0.354376	0.766201	-0.265557	0.170848	0.578194	-0.613497	0.00972369	0.0884252
ENSMUSG00000030872	Gga2	-0.169492	0.460632	0.699545	0.724458	0.00431209	0.162292	0.67427	0.00574886	0.242911	0.728827	0.00392363	0.157824	0.695295	0.00974534	0.0884259
ENSMUSG00000028669	Pithd1	-0.888694	0.000849638	0.0211048	0.24878	0.241737	0.635027	-0.0844081	0.678576	0.922382	-0.261398	0.225994	0.629155	-0.702521	0.00973609	0.0884259
ENSMUSG00000041633	Kctd12b	1.20815	0.00893068	0.0814589	0.183012	0.705477	0.910267	0.623138	0.143569	0.611301	0.174092	0.708269	0.917953	1.25358	0.0097688	0.0885494
ENSMUSG00000028822	Tmem50a	0.28856	0.0891636	0.284514	0.242265	0.149274	0.546843	0.124861	0.444067	0.818875	0.267118	0.114448	0.509912	0.514891	0.00979572	0.0886148
ENSMUSG00000062515	Fabp4	1.19038	0.00330747	0.0481543	-0.599135	0.133162	0.520831	-0.183943	0.609757	0.895919	0.367532	0.32024	0.702764	1.10259	0.00979114	0.0886148
ENSMUSG00000047631	Apof	0.468072	0.00999064	0.0861695	-0.336428	0.0523171	0.37546	0.0672947	0.680694	0.922796	-0.152711	0.355872	0.728281	-0.531253	0.00987479	0.0892403
ENSMUSG00000039958	Etfbkmt	0.0585398	0.876341	0.953265	-0.302067	0.435962	0.770322	0.752313	0.0544291	0.457836	0.766868	0.053279	0.394958	1.17258	0.00991769	0.0895381
ENSMUSG00000048706	Lurap1l	1.11342	0.0139989	0.102273	0.208297	0.618519	0.871829	0.611795	0.146829	0.616527	0.813408	0.0636405	0.421846	1.28681	0.0099479	0.0897207
ENSMUSG00000027305	Ndufaf1	-0.212542	0.100463	0.302338	-0.0928688	0.458655	0.786765	-0.318732	0.0177053	0.327614	-0.339188	0.0135774	0.245995	-0.40095	0.0100001	0.0898389
ENSMUSG00000027074	Slc43a3	0.411645	0.138003	0.362631	0.123104	0.653761	0.888324	0.35708	0.189371	0.656195	0.711503	0.0159912	0.262194	0.838749	0.0100156	0.0898389
ENSMUSG00000021458	2010111I01Rik	1.11454	0.000908785	0.0218497	-0.307762	0.347154	0.711747	0.634947	0.0320579	0.39425	0.558813	0.0705978	0.435091	0.881013	0.010021	0.0898389
ENSMUSG00000024317	Rnf138	-0.259115	0.157985	0.390704	-0.331023	0.071038	0.418609	-0.406823	0.0229299	0.352232	-0.215915	0.281719	0.680712	-0.550082	0.0100102	0.0898389
ENSMUSG00000098557	Kctd12	0.484817	0.0789092	0.26575	-0.0855702	0.758372	0.931575	0.385903	0.146864	0.616527	0.25561	0.345327	0.722017	0.80413	0.0100075	0.0898389
ENSMUSG00000079164	Tlr5	-0.952454	0.0101227	0.0866061	0.377702	0.234247	0.628574	0.0112027	0.97047	0.994865	-0.108837	0.731892	0.926273	-1.04962	0.0100062	0.0898389
ENSMUSG00000024610	Cd74	-0.90768	0.0656145	0.239547	0.0154322	0.973358	0.994003	0.277689	0.549518	0.869599	0.132361	0.775048	0.937859	1.45202	0.0100384	0.0899061
ENSMUSG00000027087	Itgav	0.201017	0.169166	0.404343	-0.0387836	0.786771	0.940182	0.200342	0.167249	0.640903	0.192217	0.188916	0.592854	0.448477	0.0100602	0.0900112
ENSMUSG00000024436	Mrps18b	-0.485491	0.0459875	0.193494	-0.222574	0.335832	0.706056	-0.447234	0.0594387	0.472149	-0.674964	0.00834426	0.207844	-0.747475	0.0101286	0.0904229
ENSMUSG00000010607	Pigyl	-0.712266	0.00950802	0.084067	0.0923018	0.7008	0.908403	-0.32742	0.175622	0.6466	-0.37032	0.138815	0.538417	-0.80994	0.0101364	0.0904229
ENSMUSG00000024381	Bin1	0.380106	0.127614	0.346677	0.324849	0.201203	0.592796	0.609571	0.014737	0.310935	0.365922	0.140423	0.540787	0.728412	0.0101183	0.0904229
ENSMUSG00000047246	Hist1h2be	0.84792	0.0151341	0.106734	-0.27684	0.455172	0.783932	0.366636	0.248328	0.700867	-0.281118	0.428443	0.777509	0.946153	0.0101499	0.0904536
ENSMUSG00000027784	Ppm1l	-0.520492	0.0194254	0.120965	0.369435	0.0725517	0.423626	0.421021	0.0352086	0.400754	0.725985	0.00131815	0.120608	0.597554	0.0101865	0.0905238
ENSMUSG00000023075	Akirin1	-0.498603	0.0469308	0.195186	-0.128107	0.586101	0.856112	-0.362802	0.122178	0.578784	-0.298798	0.21276	0.617412	-0.768978	0.010188	0.0905238
ENSMUSG00000028907	Utp11	-0.290163	0.0318922	0.157137	-0.278522	0.0396813	0.341028	-0.433757	0.0024716	0.173689	-0.139051	0.276324	0.676815	-0.40403	0.0101704	0.0905238
ENSMUSG00000004319	Clcn3	0.526724	0.00336684	0.0485949	0.330656	0.0494797	0.369655	0.186086	0.239677	0.694182	0.25591	0.120383	0.515178	0.493227	0.0102054	0.0905816
ENSMUSG00000020708	Psmc5	-0.385727	0.00689692	0.0716417	-0.0327075	0.796488	0.943971	-0.112701	0.376162	0.778608	-0.0937798	0.462908	0.800474	-0.408674	0.0102146	0.0905816
ENSMUSG00000079334	Nat6	-0.589664	0.0211058	0.12627	0.025206	0.912914	0.979585	-0.500019	0.0385841	0.413014	-0.327572	0.165915	0.573567	-0.757676	0.0102446	0.090758
ENSMUSG00000041375	Ccdc9	-0.0146534	0.929307	0.973931	0.0387614	0.858158	0.963746	-0.0389539	0.808819	0.959439	-0.0211898	0.898533	0.980993	-0.540083	0.0102555	0.0907656
ENSMUSG00000006476	Nsmf	-0.405322	0.363593	0.615944	-0.194979	0.66002	0.890324	-0.0577583	0.889357	0.976539	-0.257	0.548477	0.848787	-1.5138	0.0102709	0.0908123
ENSMUSG00000019782	Rwdd1	-0.905529	0.00111609	0.0249029	0.0556052	0.975442	0.994097	-0.149047	0.478057	0.836645	-0.204274	0.355428	0.72802	-0.718959	0.0103671	0.0915724
ENSMUSG00000032898	Fbxo21	-0.575409	0.0104936	0.0883509	-0.52114	0.0186302	0.2714	-0.574237	0.0102253	0.27763	-0.891978	0.000381662	0.0687344	-0.655407	0.0104273	0.0918021
ENSMUSG00000060802	B2m	-0.149218	0.334788	0.588531	0.106126	0.489627	0.80167	0.124232	0.419825	0.807807	0.495186	0.00443113	0.161239	0.480229	0.0104345	0.0918021
ENSMUSG00000026116	Tmem131	0.576932	0.0194631	0.121032	0.0396299	0.863599	0.965298	0.170222	0.453253	0.82449	0.558362	0.023938	0.305753	0.708503	0.0104381	0.0918021
ENSMUSG00000027673	Ndufb5	-0.177922	0.264467	0.519873	0.258876	0.111124	0.48862	-0.106498	0.497064	0.845976	0.0699846	0.6553	0.897296	-0.505344	0.0104441	0.0918021
ENSMUSG00000027502	Rtfdc1	-0.0597359	0.721071	0.871651	0.212688	0.213716	0.607758	-0.12045	0.471056	0.832499	-0.0114843	0.945351	0.989362	-0.541362	0.010409	0.0918021
ENSMUSG00000033396	Spg11	-0.741707	0.000316398	0.0120044	-0.496251	0.00755759	0.191169	-0.304641	0.0655043	0.486203	-0.387477	0.0272227	0.320401	-0.516597	0.0104877	0.0920949
ENSMUSG00000070319	Eif3g	-0.290147	0.0268046	0.14296	-0.195762	0.120284	0.504947	-0.262326	0.0414746	0.420191	-0.208309	0.0997673	0.487823	-0.389146	0.0105033	0.092142
ENSMUSG00000032396	Dis3l	-0.758337	0.00094795	0.0224617	-0.288969	0.138337	0.530911	-0.191629	0.296761	0.73331	-0.228744	0.229856	0.631105	-0.601764	0.0105257	0.0921644
ENSMUSG00000037012	Hk1	0.347974	0.274605	0.528633	-0.314646	0.370152	0.729428	0.181244	0.550618	0.869845	0.221305	0.48793	0.817184	0.910924	0.0105269	0.0921644
ENSMUSG00000068823	Csde1	-0.217216	0.0722804	0.252996	-0.0754741	0.514153	0.814347	-0.135584	0.246082	0.698193	0.00960571	0.93333	0.988233	-0.368137	0.0105366	0.0921644
ENSMUSG00000028551	Cdkn2c	1.31854	2.53202e-05	0.00247477	-0.568804	0.0536809	0.37948	-0.851941	0.00374204	0.200925	-1.30415	0.000315528	0.0630494	-0.854635	0.0105823	0.0924483
ENSMUSG00000056492	Adgrf5	0.635934	0.0131888	0.0990754	0.0444837	0.849939	0.963746	0.245077	0.298074	0.734323	0.378378	0.119903	0.514395	0.727396	0.0105961	0.0924483
ENSMUSG00000058921	Slc10a5	0.547141	0.00890719	0.0814589	-0.0670141	0.730329	0.919147	0.109859	0.556475	0.873327	0.222459	0.253643	0.656381	0.587243	0.0105999	0.0924483
ENSMUSG00000045414	1190002N15Rik	0.727525	0.00147799	0.0293877	0.79126	0.000783731	0.102135	0.59074	0.00598003	0.244429	0.631135	0.00462664	0.163964	0.607945	0.0106446	0.0926831
ENSMUSG00000056050	NA	0.14955	0.436263	0.678464	0.164866	0.39269	0.742134	0.289657	0.139233	0.607464	0.58285	0.00660106	0.191776	0.594244	0.0106474	0.0926831
ENSMUSG00000021998	Lcp1	-0.230586	0.102639	0.306326	-0.15991	0.248299	0.641064	-0.00720068	0.957346	0.991395	-0.0813408	0.550526	0.849224	0.422409	0.0107559	0.0934465
ENSMUSG00000032834	Pwp2	-0.449513	0.0305423	0.154065	0.129816	0.497711	0.807091	-0.217591	0.252305	0.704343	-0.053546	0.778254	0.938959	-0.617505	0.0107457	0.0934465
ENSMUSG00000041438	Utp4	0.0863058	0.578483	0.780218	-0.279474	0.0924671	0.456706	-0.283211	0.078489	0.508116	-0.116741	0.45963	0.7988	-0.502839	0.0107753	0.0935242
ENSMUSG00000035284	Vps13c	-0.963525	0.000382341	0.0131743	-0.414552	0.0706688	0.417512	-0.27471	0.210554	0.676296	-0.595775	0.0130128	0.242004	-0.698435	0.0108168	0.0935876
ENSMUSG00000029060	Mib2	0.396515	0.0995965	0.30169	0.854012	0.00150231	0.120607	0.321604	0.159457	0.631732	0.574945	0.0208392	0.291857	0.695758	0.0108242	0.0935876
ENSMUSG00000060459	Kng2	0.501046	0.0424934	0.184679	0.140134	0.546745	0.835989	0.33495	0.15974	0.631732	0.378896	0.11533	0.511096	0.720879	0.0108113	0.0935876
ENSMUSG00000034557	Zfyve9	0.110246	0.535319	0.751535	0.274368	0.108694	0.485165	0.218416	0.178864	0.649	0.138942	0.896787	0.980993	0.497142	0.0107984	0.0935876
ENSMUSG00000002102	Psmc3	-0.408433	0.00431755	0.0553518	-0.0861552	0.494888	0.804707	-0.192208	0.13693	0.60327	-0.292532	0.0304477	0.327512	-0.399119	0.0109305	0.0942294
ENSMUSG00000015890	Amdhd1	-0.960115	0.00163433	0.0310669	-0.0793064	0.757596	0.931151	-0.634036	0.0231474	0.353409	-0.604535	0.0294683	0.327512	-0.830903	0.0109272	0.0942294
ENSMUSG00000027809	Etfdh	-0.00768397	0.950163	0.981299	0.148454	0.237507	0.630023	-0.166766	0.186383	0.653905	-0.156251	0.215237	0.619331	-0.39229	0.0109403	0.0942294
ENSMUSG00000032035	Ets1	0.629311	0.00784736	0.0761341	-0.247885	0.271116	0.65835	-0.0302417	0.886188	0.97523	-0.0876308	0.688438	0.911138	0.657114	0.0109337	0.0942294
ENSMUSG00000032469	Dbr1	-0.269694	0.214923	0.465347	-0.359391	0.110837	0.488314	-0.434005	0.0486791	0.440808	-0.165201	0.439518	0.785949	-0.682482	0.0109773	0.0944571
ENSMUSG00000032526	Ss18l2	-0.00795803	0.955744	0.983214	0.0822975	0.569268	0.84862	-0.159618	0.269354	0.717497	-0.398993	0.0129756	0.242004	-0.462374	0.0110316	0.0947323
ENSMUSG00000021806	Nid2	1.81323	2.77723e-06	0.000578033	-0.650823	0.0521111	0.37546	0.0211846	0.938956	0.988036	-0.119942	0.682011	0.909112	0.834086	0.0110409	0.0947323
ENSMUSG00000026842	Abl1	0.259433	0.200332	0.447294	-0.181698	0.317908	0.692979	0.160465	0.341033	0.755991	0.0102789	0.953115	0.991615	0.521126	0.0110308	0.0947323
ENSMUSG00000061755	Bod1l	0.177991	0.323299	0.578758	-0.137486	0.453863	0.783627	-0.149638	0.398162	0.79477	0.0323545	0.857129	0.967733	0.542277	0.0111269	0.0953795
ENSMUSG00000032840	2410131K14Rik	0.655812	0.042147	0.183706	0.716402	0.0314994	0.322118	0.938548	0.00327783	0.191986	0.771621	0.0181754	0.278208	0.887487	0.0111493	0.0954099
ENSMUSG00000024096	Ralbp1	0.191556	0.407326	0.653117	0.23853	0.308039	0.686464	0.177834	0.42599	0.810103	0.324885	0.168195	0.576017	0.69413	0.0111517	0.0954099
ENSMUSG00000024561	Mbd1	0.401639	0.15341	0.384508	0.913113	0.0034467	0.152236	0.632173	0.0284988	0.383982	0.7165	0.0163439	0.265169	0.839309	0.0111829	0.0955857
ENSMUSG00000074264	Amy1	-0.102297	0.56448	0.771015	0.629793	0.00222504	0.137038	0.563477	0.00496898	0.229134	0.583387	0.00392968	0.157824	0.548595	0.0112339	0.0959307
ENSMUSG00000031762	Mt2	5.16753	0.00533547	0.061497	-0.356365	0.817666	0.949685	4.23804	0.0143677	0.31023	5.00506	0.00635067	0.190351	4.64916	0.0112605	0.0959759
ENSMUSG00000029174	Tbc1d1	0.555079	0.0932974	0.291295	0.553845	0.10249	0.474556	0.236321	0.447943	0.822861	0.398603	0.230259	0.63147	0.927743	0.0112547	0.0959759
ENSMUSG00000025794	Rpl14	-0.571993	0.171446	0.407196	-0.15207	0.703289	0.90927	-0.259508	0.49618	0.845976	-0.0335092	0.930871	0.987276	-1.34997	0.011278	0.0960337
ENSMUSG00000024325	Ring1	-0.222937	0.378323	0.630062	-0.376083	0.159292	0.557033	-0.406788	0.106661	0.561204	0.0304947	0.901372	0.981706	-0.80082	0.0112971	0.0961053
ENSMUSG00000026688	Mgst3	-0.440995	0.0865449	0.280639	1.23283	7.25783e-05	0.0338659	0.695676	0.00853407	0.266022	0.389634	0.118395	0.512323	0.738572	0.0113536	0.0964947
ENSMUSG00000004460	Dnajb11	-0.492256	0.06465	0.237279	-0.173034	0.494579	0.804707	-0.203675	0.416502	0.806152	-0.575169	0.0339836	0.337658	-0.810163	0.011389	0.0966134
ENSMUSG00000025781	Atp5c1	-0.266402	0.0440053	0.188876	0.106305	0.396383	0.744574	-0.226167	0.0816183	0.51388	-0.107365	0.392026	0.75194	-0.392709	0.0113883	0.0966134
ENSMUSG00000028737	Aldh4a1	-0.105434	0.555871	0.765711	0.241017	0.186037	0.577893	0.0863625	0.622935	0.902002	0.14282	0.426166	0.776669	0.544643	0.0114736	0.097239
ENSMUSG00000050052	Tdrp	-0.334499	0.156572	0.387958	0.128963	0.569446	0.84862	0.185888	0.39094	0.788368	0.0294359	0.896132	0.980993	-0.740118	0.0114962	0.0973384
ENSMUSG00000036292	Gramd1c	-0.790687	0.0313307	0.155768	-0.616394	0.084882	0.446612	-0.439755	0.188255	0.655924	-0.789063	0.0297372	0.327512	-1.07926	0.0115306	0.0975383
ENSMUSG00000028270	Gbp2	0.488349	0.292329	0.547059	-0.233722	0.629503	0.876955	0.587163	0.200202	0.664533	0.202749	0.66707	0.902415	1.32863	0.0115512	0.0976206
ENSMUSG00000005142	Man2b1	0.191861	0.158358	0.391195	0.149201	0.26751	0.656126	0.14469	0.279914	0.725378	0.322628	0.0241272	0.307053	0.407506	0.01165	0.0980481
ENSMUSG00000026223	Itm2c	0.379197	0.0313884	0.155846	-0.157183	0.352999	0.714284	0.238478	0.154233	0.628109	0.197723	0.241065	0.644178	0.501857	0.0116548	0.0980481
ENSMUSG00000003444	Med29	-0.510109	0.0540706	0.213434	0.191442	0.487007	0.800579	0.0309834	0.889111	0.976539	-0.262945	0.281839	0.680713	-0.762148	0.0116313	0.0980481
ENSMUSG00000028277	Ube2j1	-0.255901	0.0626935	0.232279	-0.109698	0.405829	0.750642	-0.121549	0.346409	0.760336	-0.099875	0.446574	0.790161	-0.409676	0.0116612	0.0980481
ENSMUSG00000001729	Akt1	0.471391	0.0239502	0.135277	0.387363	0.0619636	0.401424	0.13891	0.46606	0.829535	0.142495	0.470654	0.805966	0.583141	0.0116199	0.0980481
ENSMUSG00000066900	Suds3	-0.317051	0.075574	0.259604	0.311549	0.0751264	0.429021	-0.0271623	0.867258	0.970791	0.0550478	0.815642	0.953711	-0.531052	0.0116781	0.0980481
ENSMUSG00000022956	Atp5o	-0.457241	0.00345492	0.0491561	0.185944	0.182685	0.5771	-0.285014	0.048071	0.437312	-0.0239583	0.860049	0.96839	-0.429232	0.0116696	0.0980481
ENSMUSG00000029070	Mxra8	0.763346	0.00872804	0.0806381	-0.0508707	0.855153	0.963746	0.137909	0.597717	0.891308	0.00859561	0.975359	0.995742	0.80667	0.0117105	0.0982286
ENSMUSG00000027804	Ppid	-0.531285	0.0116684	0.0937627	-0.225481	0.242428	0.635149	-0.284036	0.132091	0.593585	-0.450966	0.0276808	0.322121	-0.600437	0.0117423	0.0984034
ENSMUSG00000022528	Hes1	1.00581	0.000294296	0.0114559	0.164989	0.488045	0.800967	0.337588	0.142833	0.611139	0.749641	0.00383905	0.157397	0.689509	0.0117806	0.0986325
ENSMUSG00000031807	Pgls	-0.536939	0.016227	0.110693	0.376153	0.073832	0.426473	-0.0831072	0.676011	0.921142	-0.040136	0.84155	0.962628	-0.642122	0.0118138	0.0988181
ENSMUSG00000017221	Psmd3	-0.267733	0.0521246	0.209065	0.115969	0.376689	0.733128	-0.214472	0.110374	0.563976	-0.352522	0.0139343	0.247051	-0.408372	0.0118842	0.0988552
ENSMUSG00000050627	Gpd1l	0.65264	0.0154023	0.108201	0.572566	0.0313125	0.321051	0.625539	0.018373	0.329103	0.637945	0.0182753	0.278208	0.752103	0.0118737	0.0988552
ENSMUSG00000039168	Dap	0.159767	0.398516	0.646366	0.0460441	0.806231	0.946026	0.579881	0.00590787	0.244429	0.382381	0.0542446	0.397583	0.574358	0.0118769	0.0988552
ENSMUSG00000059883	Irak4	-0.116151	0.57615	0.778707	0.0289134	0.889161	0.974624	0.195543	0.32371	0.747465	0.264199	0.200856	0.605261	0.600467	0.0118709	0.0988552
ENSMUSG00000036478	Btg1	-0.178608	0.332994	0.58769	0.0865921	0.635126	0.879946	0.0942743	0.589341	0.887836	0.208584	0.253443	0.656381	0.538307	0.0118486	0.0988552
ENSMUSG00000043140	Tmem186	0.0567352	0.804087	0.918373	0.496821	0.0389547	0.340723	0.0343544	0.874147	0.971251	0.12361	0.584871	0.863918	-0.738809	0.0118524	0.0988552
ENSMUSG00000027170	Eif3m	-0.432408	0.0117992	0.0940588	-0.199458	0.209322	0.602899	-0.231679	0.140391	0.607959	-0.187769	0.233217	0.634782	-0.488526	0.0119316	0.0990665
ENSMUSG00000025283	Sat1	-0.0759094	0.750367	0.888036	0.0226544	0.924857	0.982211	0.131408	0.572044	0.879936	0.0845092	0.724685	0.924045	0.70689	0.0119265	0.0990665
ENSMUSG00000035354	Uvrag	0.635413	0.00351672	0.0497902	0.393073	0.0551663	0.382071	0.331525	0.0901808	0.53244	0.372668	0.0678576	0.428697	0.582667	0.0119639	0.0992431
ENSMUSG00000048332	Lhfp	0.25158	0.38365	0.634172	-0.598346	0.071454	0.420218	0.121721	0.658998	0.915982	0.316468	0.277714	0.677786	0.827468	0.0119855	0.0993303
ENSMUSG00000026466	Tor1aip1	0.18358	0.167791	0.40277	0.234395	0.0843761	0.446612	0.0596812	0.641961	0.907814	0.332936	0.0183653	0.278208	0.39663	0.0120013	0.0993696
ENSMUSG00000040760	Appl1	-0.562297	0.148855	0.37811	-0.96409	0.025834	0.300381	-1.29518	0.00306632	0.188851	-0.407892	0.282702	0.681286	-1.21306	0.0120341	0.09955
ENSMUSG00000046312	AI464131	0.14206	0.420311	0.664692	0.0729787	0.678622	0.899466	0.034322	0.842433	0.966066	-0.256438	0.15776	0.5609	-0.556032	0.0120522	0.0996081
ENSMUSG00000073676	Hspe1	-0.694541	0.00408985	0.0536092	-0.0171211	0.934517	0.983518	-0.487631	0.0290116	0.385336	-0.31725	0.144114	0.540889	-0.66166	0.0120861	0.0997965
ENSMUSG00000071337	Tia1	0.649161	0.0570942	0.219996	0.207083	0.551124	0.839452	0.455058	0.145937	0.61572	0.301797	0.366025	0.733127	0.916875	0.0121411	0.100158
ENSMUSG00000042380	Smim12	-0.847086	0.00219743	0.0367957	0.0508825	0.821053	0.951161	-0.224664	0.305858	0.737271	-0.224646	0.323714	0.704462	-0.719141	0.0121802	0.100266
ENSMUSG00000064080	Fbln2	1.12047	0.00459813	0.0571696	-0.940628	0.0460654	0.362398	-0.032121	0.928344	0.983972	-0.328563	0.411388	0.766992	1.03492	0.0121725	0.100266
ENSMUSG00000040952	Rps19	-0.373265	0.358284	0.611357	0.0930055	0.812631	0.949107	-0.0670331	0.858758	0.969396	0.00151974	0.996315	0.999762	-1.30629	0.0121875	0.100266
ENSMUSG00000034327	Kctd9	-0.203293	0.404867	0.651091	-0.00717011	0.976297	0.994097	-0.181185	0.431187	0.814035	-0.11707	0.623687	0.884294	-0.762255	0.0122175	0.100421
ENSMUSG00000058672	Tubb2a	-1.68659	0.0134286	0.1002	-0.36735	0.525969	0.822507	-1.23302	0.0442316	0.429055	0.37493	0.493053	0.821421	-2.00416	0.0122356	0.100477
ENSMUSG00000058600	Rpl30	-0.946554	0.0101746	0.0869022	-0.564416	0.0957611	0.464446	-0.771787	0.0206315	0.342815	-0.729672	0.0330068	0.335062	-1.00007	0.012247	0.100479
ENSMUSG00000027746	Ufm1	-0.371808	0.0372637	0.17157	-0.00308311	0.985164	0.995956	-0.117538	0.471341	0.832499	-0.4071	0.0250389	0.312414	-0.519071	0.0123177	0.100937
ENSMUSG00000095362	Gm14325	-0.0250688	0.941661	0.978213	0.591653	0.0844588	0.446612	0.48443	0.12941	0.591939	0.558209	0.0931032	0.4773	0.914791	0.0123432	0.100937
ENSMUSG00000044749	Abca6	0.297707	0.128392	0.34816	0.14496	0.447002	0.779466	0.240681	0.212877	0.677348	0.285398	0.144185	0.540889	0.576954	0.0123477	0.100937
ENSMUSG00000038034	Igsf8	0.578698	0.00788184	0.0761341	-0.0749299	0.715788	0.914562	0.253094	0.195739	0.659702	0.102819	0.888522	0.979777	0.587669	0.0123466	0.100937
ENSMUSG00000061589	Dot1l	1.02219	0.000555489	0.0162978	-0.638597	0.0391615	0.341028	-0.753906	0.0102544	0.27763	-0.616225	0.0398492	0.357243	-0.850562	0.0123697	0.101025
ENSMUSG00000038497	Tmco3	0.292671	0.472104	0.708535	0.532763	0.204522	0.597065	0.68779	0.0720346	0.494077	0.541319	0.175778	0.581956	1.0898	0.0123886	0.101087
ENSMUSG00000025208	Mrpl43	-0.115696	0.488614	0.719371	0.243063	0.154022	0.5531	-0.126799	0.441536	0.817513	-0.147401	0.381854	0.74547	-0.526413	0.0124158	0.101217
ENSMUSG00000052033	Pfdn4	-0.190179	0.36075	0.613193	-0.491833	0.0202939	0.27803	-0.616847	0.00353757	0.195152	-0.566221	0.00840219	0.207991	-0.594045	0.0124321	0.101259
ENSMUSG00000006678	Pola1	0.187256	0.516021	0.738157	-0.153748	0.610817	0.869083	0.482893	0.0890926	0.529696	0.23606	0.413107	0.769046	0.826181	0.0124573	0.10128
ENSMUSG00000027293	Ehd4	0.435086	0.166524	0.401121	-0.332622	0.326489	0.69981	0.283573	0.343521	0.756862	0.0117238	0.970351	0.995218	0.872584	0.0124506	0.10128
ENSMUSG00000069922	Ces3a	-0.103263	0.615035	0.805827	-0.450785	0.0396459	0.341028	-0.202649	0.32898	0.750533	-0.295759	0.161142	0.566012	-0.642835	0.0124798	0.101371
ENSMUSG00000038225	Primpol	-0.40212	0.134905	0.357837	-0.606099	0.0446001	0.358716	-0.459641	0.0665922	0.488909	-0.114409	0.64229	0.892241	-0.780649	0.0125178	0.101588
ENSMUSG00000002329	Mdp1	-0.663854	0.015794	0.109078	-0.347402	0.175125	0.57012	-0.184414	0.437363	0.816594	-0.571435	0.0309955	0.328083	-0.777088	0.012627	0.102383
ENSMUSG00000057497	Fam136a	-0.242332	0.286752	0.541468	0.317439	0.157822	0.55607	-0.137779	0.542849	0.866092	0.288805	0.188363	0.592759	-0.700457	0.0126622	0.102576
ENSMUSG00000009646	Pla2g12b	-0.259792	0.252071	0.507528	0.120927	0.58577	0.856079	-0.0755395	0.728346	0.938666	0.0666564	0.762033	0.934386	-0.700393	0.0126875	0.102688
ENSMUSG00000100691	NA	0.00942591	0.97419	0.990766	0.567328	0.0603226	0.396693	0.0161592	0.953517	0.990645	-0.192346	0.517301	0.834396	-0.945682	0.0127602	0.102906
ENSMUSG00000079227	Ccr5	0.269822	0.44444	0.685725	-0.946362	0.0370322	0.339043	0.265467	0.423774	0.809883	0.210764	0.550631	0.849224	0.946794	0.0127437	0.102906
ENSMUSG00000039997	Ifi203	0.602356	0.0706568	0.249155	-0.403534	0.271947	0.659657	0.28773	0.359167	0.767293	0.120242	0.717431	0.920949	0.906665	0.0127416	0.102906
ENSMUSG00000036968	Cnpy4	0.304559	0.256037	0.51186	-0.282379	0.332469	0.704749	0.445668	0.0822658	0.515048	-0.0800183	0.766994	0.935499	0.747043	0.0127535	0.102906
ENSMUSG00000036103	Colec12	0.275555	0.218706	0.469916	0.0933439	0.67494	0.897187	0.35253	0.116067	0.57187	0.391688	0.0875036	0.468632	0.654329	0.0127743	0.102927
ENSMUSG00000036073	Galt	-0.649364	0.00562867	0.0633187	0.130478	0.523815	0.820868	-0.245705	0.232351	0.687892	-0.406232	0.0608131	0.413171	-0.641359	0.0128068	0.103096
ENSMUSG00000037242	Clic4	0.26972	0.12787	0.347163	-0.00993235	0.954207	0.988908	0.0590769	0.727313	0.938443	0.237772	0.179228	0.584535	0.516622	0.0128517	0.103365
ENSMUSG00000047721	Bola2	-0.751187	0.005747	0.0635634	-0.372591	0.129435	0.517281	-0.47524	0.0493815	0.442264	-0.694395	0.00899355	0.213377	-0.732339	0.0128893	0.103575
ENSMUSG00000031616	Ednra	0.0726769	0.776839	0.903665	-0.0899377	0.733014	0.921082	0.566932	0.0287411	0.383982	0.367946	0.156198	0.558696	0.733766	0.0129761	0.104179
ENSMUSG00000040612	Ildr2	0.400445	0.324667	0.580054	0.894288	0.0323202	0.323867	0.957678	0.0176756	0.327614	0.659537	0.103559	0.493981	1.10225	0.0129919	0.104214
ENSMUSG00000055067	Smyd3	0.148941	0.495035	0.724151	0.300049	0.182516	0.57707	0.132498	0.523924	0.857035	0.206989	0.341934	0.718884	0.621097	0.0130088	0.104256
ENSMUSG00000030538	Cib1	-0.0840407	0.502653	0.729597	-0.00802477	0.948777	0.987328	-0.150679	0.23277	0.687892	-0.250926	0.0582368	0.407522	-0.386806	0.0130638	0.104407
ENSMUSG00000024052	Lpin2	1.20744	0.0120421	0.0951513	0.85554	0.0614139	0.39959	0.721343	0.1081	0.562584	0.728911	0.106127	0.499211	1.29609	0.0130741	0.104407
ENSMUSG00000031431	Tsc22d3	1.08326	0.00728833	0.074063	0.60112	0.108503	0.484921	0.708301	0.0605441	0.473846	0.533339	0.152166	0.552436	1.07758	0.0130705	0.104407
ENSMUSG00000070436	Serpinh1	1.54085	6.78845e-06	0.00104233	-0.730815	0.0131633	0.235789	-0.0252691	0.918122	0.98139	-0.0324366	0.898563	0.980993	0.741638	0.0130425	0.104407
ENSMUSG00000036655	Colec11	0.781094	0.00387495	0.0520845	0.0308474	0.898408	0.975776	0.467499	0.0597422	0.472668	0.426637	0.0888468	0.470985	0.715038	0.013124	0.104712
ENSMUSG00000032849	Abcc4	0.467784	0.272901	0.528067	1.19519	0.00800357	0.196931	0.39051	0.337831	0.754636	0.309748	0.470765	0.806001	1.14859	0.0131669	0.104962
ENSMUSG00000022849	Hspbap1	-0.369165	0.217562	0.468496	-0.759578	0.027439	0.306119	-0.831161	0.00802561	0.264345	-0.261686	0.362934	0.731815	-0.912744	0.0131868	0.105027
ENSMUSG00000078566	Bnip3	0.596826	0.0319689	0.157256	0.894319	0.00282656	0.148092	0.730863	0.0104727	0.278423	0.720124	0.0121684	0.238772	0.77743	0.0132664	0.105382
ENSMUSG00000033728	Lrrc14	0.257652	0.247488	0.502918	-0.0191378	0.986389	0.995956	-0.0416095	0.993581	0.999082	0.196141	0.373334	0.738372	-0.697018	0.0132634	0.105382
ENSMUSG00000041779	Tram2	-0.189927	0.433425	0.67592	-0.116265	0.634214	0.879527	0.076252	0.737092	0.941715	-0.0889796	0.710631	0.918543	-0.745332	0.0132635	0.105382
ENSMUSG00000021504	B4galt7	-0.167526	0.594898	0.791203	0.261918	0.397746	0.74594	0.0789833	0.781455	0.952488	-0.184615	0.550949	0.849224	-1.01165	0.0132825	0.105416
ENSMUSG00000057637	Prdm2	0.618065	0.019875	0.122157	0.449901	0.0829785	0.446317	0.547909	0.0323808	0.39425	0.580523	0.0293436	0.327512	0.727549	0.0133413	0.10567
ENSMUSG00000030761	Myo7a	0.615286	0.0156077	0.108473	-0.437342	0.101945	0.474421	0.389598	0.099256	0.553082	0.527293	0.0362698	0.344556	0.683476	0.0133498	0.10567
ENSMUSG00000015016	Acsf3	-0.476555	0.0150391	0.106733	0.125376	0.47946	0.797511	-0.00425636	0.980322	0.996286	-0.361886	0.0547011	0.3986	-0.551391	0.0133434	0.10567
ENSMUSG00000039270	Megf9	1.01741	0.000524968	0.015894	0.126084	0.623544	0.873079	0.208771	0.391937	0.789494	0.23123	0.365583	0.732795	0.733357	0.0134025	0.105901
ENSMUSG00000032228	Tcf12	0.224598	0.301028	0.555937	-0.193871	0.388332	0.739321	0.198967	0.341734	0.756022	0.154302	0.474821	0.809598	0.622009	0.013395	0.105901
ENSMUSG00000059013	Sh2d3c	0.904554	0.00468217	0.0577532	0.0421957	0.891306	0.975261	0.475482	0.100724	0.553274	0.797275	0.0115621	0.232933	0.825707	0.0134165	0.105918
ENSMUSG00000086390	NA	-0.58858	0.0778919	0.263619	-0.44402	0.179886	0.575375	0.05584	0.840388	0.966066	-0.772136	0.027938	0.322121	-0.953718	0.0134576	0.10595
ENSMUSG00000073842	Mup7	-5.27297	1.28735e-07	8.90447e-05	-2.06125	0.000944449	0.105839	-1.36459	0.014681	0.310826	-0.744319	0.151882	0.552436	-1.61934	0.0134476	0.10595
ENSMUSG00000028430	Nol6	-0.239591	0.225095	0.476921	-0.355174	0.0836545	0.446317	-0.252547	0.19376	0.658966	-0.270184	0.173558	0.579674	-0.59826	0.0134794	0.10595
ENSMUSG00000027602	Map1lc3a	-0.189824	0.395757	0.643517	0.13953	0.530222	0.825108	-0.184525	0.403915	0.799472	-0.283836	0.212299	0.617051	-0.69409	0.0134728	0.10595
ENSMUSG00000004789	Dlst	-0.11236	0.413643	0.658897	0.0972077	0.478246	0.796958	-0.182658	0.190422	0.657304	-0.135656	0.32615	0.706856	-0.419291	0.0134565	0.10595
ENSMUSG00000026614	Slc30a10	-0.873905	0.132098	0.353625	0.0512339	0.923918	0.982211	-0.971826	0.0840874	0.517178	0.0696559	0.891888	0.980297	-1.87049	0.0135231	0.1062
ENSMUSG00000018166	Erbb3	-0.0809565	0.598861	0.793214	-0.127655	0.411359	0.753195	0.112137	0.465104	0.829535	-0.0680589	0.658541	0.89892	0.460103	0.0135445	0.106276
ENSMUSG00000033099	Nol12	-0.0708866	0.899666	0.962361	-0.505493	0.0602205	0.396693	-0.288904	0.325226	0.748197	-0.475045	0.0987542	0.487375	-0.740162	0.0136319	0.10676
ENSMUSG00000020357	Flt4	0.98237	2.64677e-05	0.00247914	-0.148051	0.417074	0.757777	0.157723	0.369169	0.774399	0.0072001	0.967829	0.995132	0.524622	0.013622	0.10676
ENSMUSG00000054766	Set	-0.00510388	0.98187	0.992804	0.442064	0.0606174	0.397283	-0.021684	0.920955	0.981964	-0.00162703	0.994361	0.999289	-0.715588	0.0136418	0.10676
ENSMUSG00000022194	Pabpn1	-0.371462	0.226208	0.478095	-0.0188632	0.94939	0.987328	-0.323417	0.262133	0.712385	-0.239115	0.418313	0.772312	-0.933028	0.0136858	0.107011
ENSMUSG00000032010	Usp2	1.59468	0.0119469	0.0948157	1.62602	0.0108198	0.22162	1.58715	0.0118503	0.29932	1.32827	0.0323608	0.33332	1.68188	0.0136982	0.107015
ENSMUSG00000028530	Jak1	0.267366	0.0502535	0.204101	-0.4084	0.00540721	0.173988	-0.0368839	0.773931	0.950641	0.0507852	0.69431	0.914091	0.386716	0.0137227	0.10702
ENSMUSG00000060950	Trmt61a	0.0776934	0.807741	0.920779	-0.300725	0.381597	0.736525	-0.52609	0.108256	0.562584	-0.119767	0.71073	0.918543	-1.05478	0.0137171	0.10702
ENSMUSG00000019738	Polr2i	-0.103204	0.63391	0.818114	-0.157353	0.47534	0.796054	-0.548532	0.0188513	0.332873	-0.293257	0.190922	0.593217	-0.676889	0.0137358	0.10703
ENSMUSG00000038582	Pptc7	1.58471	0.000271174	0.0109838	0.981925	0.0154299	0.249085	0.791825	0.0353428	0.401772	0.9671	0.0165151	0.266136	1.05939	0.0138735	0.108009
ENSMUSG00000032383	Ppib	0.0806765	0.715262	0.86824	-0.280002	0.21626	0.61155	-0.148139	0.504628	0.848472	-0.567545	0.0190167	0.281215	-0.682696	0.0139164	0.108186
ENSMUSG00000067995	Gtf2f2	-0.112703	0.452636	0.692665	0.0628091	0.939549	0.985021	-0.165572	0.263404	0.714059	-0.146933	0.332868	0.712655	-0.457247	0.0139203	0.108186
ENSMUSG00000032080	Apoa4	0.409456	0.0778472	0.263619	0.602871	0.0136205	0.23798	1.70158	7.3814e-07	0.00331868	0.793172	0.00214884	0.135121	0.660714	0.0139324	0.108187
ENSMUSG00000005687	Bcas2	-0.453511	0.00953333	0.084208	0.00503937	0.97415	0.994003	-0.130332	0.39588	0.792641	-0.54016	0.00296451	0.136702	-0.473921	0.0140025	0.108292
ENSMUSG00000020888	Dvl2	0.440998	0.0808803	0.269348	0.376547	0.140316	0.533724	0.407915	0.0877305	0.525215	0.658289	0.011957	0.236822	0.680631	0.0139778	0.108292
ENSMUSG00000060477	Irak2	-0.935315	0.000779512	0.0200842	-0.793955	0.00310847	0.152236	-0.455275	0.0491709	0.442264	-0.338795	0.142166	0.540889	-0.69844	0.0139947	0.108292
ENSMUSG00000021171	Esyt2	0.115765	0.579971	0.781187	0.333483	0.123731	0.509893	0.285476	0.167078	0.640903	0.0737109	0.725885	0.924526	0.600694	0.0139628	0.108292
ENSMUSG00000051236	Msrb3	0.156178	0.44341	0.684956	0.112984	0.814269	0.949287	0.417187	0.0278083	0.377723	0.137896	0.774154	0.937859	0.535836	0.0140062	0.108292
ENSMUSG00000025499	Hras	-0.294948	0.206761	0.455128	-0.0975624	0.669658	0.894602	0.0173628	0.935528	0.986807	-0.12393	0.584229	0.863334	-0.71414	0.0140494	0.108533
ENSMUSG00000032350	Gclc	-0.0673882	0.703033	0.860559	0.155177	0.384905	0.737971	-0.5551	0.00551855	0.238571	-0.418276	0.0285617	0.325327	-0.542257	0.0140877	0.108657
ENSMUSG00000041483	Zfp281	-0.0924897	0.683741	0.848496	-0.44226	0.0694684	0.416162	-0.0152026	0.945646	0.989188	0.0596472	0.793077	0.944934	0.667527	0.0140897	0.108657
ENSMUSG00000039703	Nploc4	-0.441965	0.00855635	0.0795643	-0.0068751	0.963376	0.991721	-0.166284	0.269836	0.717648	-0.0490078	0.743715	0.929755	-0.4575	0.0141073	0.1087
ENSMUSG00000025956	Mettl21a	0.706773	0.00425958	0.0549528	0.136375	0.699229	0.90827	0.591276	0.0106715	0.280578	0.61486	0.0111181	0.230217	0.629523	0.014135	0.108781
ENSMUSG00000028003	Lrat	0.638168	0.00945425	0.0839952	0.118826	0.605922	0.866209	0.645382	0.00775926	0.261846	0.372558	0.109801	0.503718	0.656028	0.014142	0.108781
ENSMUSG00000040263	Klhdc4	-0.71118	0.00566744	0.0633187	-0.526081	0.0324508	0.324156	-0.319286	0.143229	0.611139	-0.776447	0.00310632	0.138437	-0.676046	0.0141566	0.1088
ENSMUSG00000024387	Csnk2b	-0.0144158	0.902825	0.963419	-0.0602294	0.612188	0.869224	-0.237006	0.0572391	0.467873	-0.107187	0.371412	0.736924	-0.360634	0.0141698	0.108809
ENSMUSG00000017707	Serinc3	0.498925	0.0500877	0.203611	0.303982	0.215826	0.610862	0.386474	0.119815	0.573991	0.887407	0.00169471	0.123447	0.71265	0.0142208	0.108829
ENSMUSG00000029727	Cyp3a13	0.353451	0.233658	0.486847	-0.164932	0.572479	0.850052	0.588597	0.0556565	0.461682	0.45537	0.130779	0.527725	0.862035	0.014209	0.108829
ENSMUSG00000061759	Armt1	0.119087	0.490608	0.720853	-0.45838	0.0197609	0.275512	-0.460977	0.0144702	0.31023	-0.112797	0.600185	0.872996	-0.536079	0.0142024	0.108829
ENSMUSG00000037649	H2-DMa	-0.175803	0.710427	0.865694	-0.175905	0.716571	0.914562	0.256521	0.555673	0.872771	-0.0530223	0.90935	0.984691	1.20208	0.0142056	0.108829
ENSMUSG00000056501	Cebpb	1.43987	0.00155651	0.0302946	0.798928	0.0498527	0.371162	0.977652	0.0192807	0.334868	0.934283	0.0248504	0.312414	1.13178	0.0142568	0.108965
ENSMUSG00000012609	Ttll5	0.833629	0.0125253	0.0966757	0.362495	0.276548	0.661565	0.548159	0.0721482	0.494479	0.465849	0.144084	0.540889	0.876295	0.0142629	0.108965
ENSMUSG00000028937	Acot7	0.268049	0.254054	0.50981	0.609424	0.0154996	0.249085	0.379005	0.10289	0.558012	0.65491	0.00990034	0.225949	0.670469	0.0142887	0.10907
ENSMUSG00000061482	Hist1h4d	0.622134	0.0057799	0.0638487	0.45574	0.0339783	0.328907	0.428838	0.0428616	0.42493	0.658308	0.00403867	0.160689	0.591845	0.014438	0.11004
ENSMUSG00000020477	Mrps24	-0.648511	0.00608816	0.0664484	0.48445	0.0267651	0.302284	-0.111813	0.578783	0.883303	-0.28666	0.174748	0.580255	-0.631646	0.0144402	0.11004
ENSMUSG00000042814	Mcts2	-0.584808	0.0572726	0.220555	-0.316267	0.284297	0.666945	-0.28856	0.296342	0.733271	-0.932709	0.00522517	0.172105	-0.892761	0.0144893	0.110226
ENSMUSG00000002900	Lamb1	0.396582	0.0584794	0.22367	-0.303467	0.156044	0.554781	0.0316137	0.872329	0.97107	-0.164889	0.420617	0.773706	0.582789	0.01448	0.110226
ENSMUSG00000032115	Hyou1	-0.422548	0.158516	0.391263	-0.398036	0.182762	0.5771	-0.373295	0.208512	0.674363	-0.488288	0.106702	0.499211	-0.897912	0.0145168	0.110343
ENSMUSG00000044876	Zfp444	0.765787	0.00233399	0.0381585	0.342937	0.145015	0.54062	0.610323	0.00919263	0.270185	0.994749	0.000219529	0.0519476	0.637257	0.0146246	0.110403
ENSMUSG00000038520	Tbc1d17	-0.0529094	0.662521	0.837653	-0.0769788	0.53016	0.825108	-0.342955	0.0100054	0.27763	-0.351726	0.00977326	0.224236	-0.367323	0.0146526	0.110403
ENSMUSG00000049971	Glt1d1	0.350127	0.339349	0.593536	0.314614	0.396181	0.744567	0.646044	0.0792961	0.509369	0.891003	0.0226057	0.300696	1.04272	0.0146325	0.110403
ENSMUSG00000028411	Aptx	-0.142275	0.518063	0.740282	-0.21166	0.347351	0.711747	-0.307063	0.160753	0.633104	-0.455269	0.052357	0.39386	-0.675364	0.0146559	0.110403
ENSMUSG00000031343	Gabra3	0.0506706	0.908054	0.965685	-0.168835	0.723162	0.917041	0.538893	0.183307	0.650984	0.653132	0.129925	0.526567	1.13599	0.0146228	0.110403
ENSMUSG00000035674	Ndufa3	-0.501	0.000972494	0.0227134	0.125796	0.327587	0.700832	-0.0350902	0.781138	0.952354	-0.154571	0.232981	0.634452	-0.384564	0.0146368	0.110403
ENSMUSG00000045930	Clec14a	0.954227	0.000121819	0.00701072	0.0656262	0.749705	0.928331	0.151478	0.442364	0.817735	0.235199	0.252771	0.65573	0.580343	0.0146598	0.110403
ENSMUSG00000020372	Rack1	-0.428042	0.129622	0.349598	-0.270494	0.327813	0.700832	-0.434131	0.122547	0.578915	-0.2491	0.364423	0.732102	-0.838278	0.0146534	0.110403
ENSMUSG00000018387	Shroom1	-0.50785	0.0444333	0.189537	-0.118103	0.616863	0.871829	-0.124072	0.585407	0.886913	0.166962	0.468181	0.804599	-0.719801	0.0145959	0.110403
ENSMUSG00000004815	Dgkq	-0.271796	0.237529	0.491906	-0.358254	0.136239	0.526529	-0.334214	0.129565	0.591939	-0.176513	0.487822	0.817184	-0.685245	0.0146402	0.110403
ENSMUSG00000028127	Abcd3	-0.188289	0.198761	0.44567	0.234447	0.114323	0.495665	-0.0347032	0.807994	0.959439	-0.0907018	0.527818	0.839	-0.433467	0.0146433	0.110403
ENSMUSG00000028603	Scp2	-0.755612	0.000708896	0.0192	-0.315529	0.100625	0.473232	-0.0268597	0.884003	0.973906	-0.294267	0.123716	0.517904	-0.560514	0.0147161	0.110734
ENSMUSG00000026248	Mrpl44	-0.269154	0.159659	0.392684	-0.0492326	0.790881	0.941769	-0.412821	0.03472	0.399115	-0.206293	0.272714	0.673946	-0.566326	0.0147411	0.11083
ENSMUSG00000027690	Slc2a2	0.543542	0.0116789	0.0937627	0.65529	0.00342244	0.152236	0.434152	0.0371213	0.408562	0.389239	0.0586648	0.409195	0.576057	0.0147744	0.11093
ENSMUSG00000018381	Abi3	0.398106	0.368975	0.622131	0.105732	0.820736	0.950999	0.60463	0.150466	0.622063	0.196275	0.668105	0.902522	1.18433	0.0147792	0.11093
ENSMUSG00000032028	Nxpe2	0.895278	0.0075457	0.0750856	0.888739	0.0083828	0.199443	1.32661	0.000251963	0.0746711	0.627559	0.0500071	0.385316	0.875604	0.0148512	0.111378
ENSMUSG00000033880	Lgals3bp	0.713914	0.00353069	0.0497902	-0.0277726	0.896756	0.975776	0.450943	0.0462275	0.432547	0.837503	0.00101826	0.109003	0.628477	0.0148853	0.11154
ENSMUSG00000027253	Lrp4	0.896844	0.00397681	0.0527533	0.787545	0.00994038	0.213837	0.913736	0.00317208	0.190155	0.945842	0.00285279	0.136702	0.799555	0.0149216	0.111719
ENSMUSG00000089960	Ugt1a1	0.383084	0.05375	0.212539	0.521548	0.0119218	0.225747	0.214688	0.260485	0.711442	0.462346	0.0230666	0.302354	0.553583	0.0149494	0.111834
ENSMUSG00000016252	Atp5e	-0.448023	0.00336188	0.0485949	0.0933387	0.485059	0.800144	-0.10594	0.428555	0.812303	-0.205593	0.13489	0.532852	-0.400756	0.0150082	0.112088
ENSMUSG00000067369	Trmt2b	0.441421	0.0231472	0.133167	0.39785	0.0395983	0.341028	0.115281	0.516488	0.853842	0.247135	0.184164	0.589324	0.524782	0.0150036	0.112088
ENSMUSG00000027879	Sec22b	-0.340297	0.020881	0.125258	0.0892219	0.51026	0.812447	-0.12345	0.359943	0.767293	-0.2055	0.141264	0.540889	-0.408327	0.0150579	0.112366
ENSMUSG00000024810	Il33	0.135339	0.687876	0.850659	0.213598	0.552088	0.83953	0.0950659	0.740555	0.942488	-0.139191	0.662981	0.900253	0.791575	0.0150962	0.112372
ENSMUSG00000014498	Ankrd52	0.165635	0.334946	0.588531	0.100087	0.990462	0.996839	-0.0615925	0.711515	0.933052	0.0631562	0.713051	0.91945	-0.525938	0.0150891	0.112372
ENSMUSG00000018736	Ndel1	0.44916	0.114718	0.32551	0.170877	0.543764	0.834532	0.267381	0.328341	0.750533	0.0179858	0.949304	0.990454	0.79956	0.0150804	0.112372
ENSMUSG00000030852	Tacc2	1.02513	0.00534132	0.061497	0.132153	0.699675	0.90827	0.703259	0.0401907	0.417315	1.21482	0.00157649	0.123268	0.950753	0.0151339	0.112466
ENSMUSG00000037905	Bri3bp	-0.300764	0.466414	0.703377	0.0964535	0.813299	0.949287	-0.419494	0.298633	0.735143	-0.592886	0.161293	0.56632	-1.33587	0.0151285	0.112466
ENSMUSG00000032580	Rbm5	0.0217481	0.91416	0.967643	-0.0313695	0.877692	0.970871	0.0667055	0.736935	0.941715	-0.223492	0.284082	0.681748	0.586415	0.015179	0.112708
ENSMUSG00000025374	Nabp2	-0.680006	0.0104071	0.0882008	-0.0109094	0.962638	0.991529	-0.230449	0.316029	0.742136	-0.216676	0.355966	0.728281	-0.705534	0.0152338	0.113022
ENSMUSG00000027195	Hsd17b12	-0.2093	0.0987738	0.300242	0.162867	0.191234	0.58205	0.0892164	0.464405	0.829502	-0.27058	0.0377518	0.352027	-0.365235	0.0152665	0.113078
ENSMUSG00000006998	Psmd2	-0.454275	0.000942498	0.0224205	-0.0875794	0.448814	0.780669	-0.185099	0.117698	0.57252	-0.208246	0.0830859	0.459326	-0.343921	0.0152601	0.113078
ENSMUSG00000024921	Smarca2	0.234634	0.262133	0.517819	0.0595748	0.772905	0.9364	0.26931	0.197792	0.66148	0.428985	0.0496836	0.384802	0.601147	0.0153292	0.113172
ENSMUSG00000030753	Thap12	-0.0827183	0.76807	0.898427	-0.200467	0.489774	0.80167	-0.18135	0.504705	0.848472	-0.525022	0.0866755	0.466476	-0.897015	0.0153799	0.113172
ENSMUSG00000032869	Psmf1	0.117419	0.463125	0.701317	-0.0844696	0.59944	0.862841	-0.0468241	0.766258	0.948595	-0.227187	0.169005	0.576017	-0.483006	0.0153407	0.113172
ENSMUSG00000000325	Arvcf	0.78715	0.00737281	0.07424	0.238022	0.395743	0.744439	0.443252	0.0995071	0.553082	0.278206	0.310983	0.697066	0.763418	0.0153545	0.113172
ENSMUSG00000001247	Lsr	0.166144	0.357788	0.611021	-0.124488	0.490332	0.802086	0.346438	0.0642627	0.48413	0.16091	0.372961	0.738372	0.524409	0.0153203	0.113172
ENSMUSG00000020154	Ptprb	0.451699	0.0530645	0.211599	-0.157217	0.481944	0.798445	0.0830584	0.705753	0.931337	0.114094	0.60729	0.874017	0.64703	0.0153059	0.113172
ENSMUSG00000032598	Nckipsd	-0.364834	0.185966	0.42883	0.0290444	0.911894	0.979288	0.219092	0.356071	0.766232	-0.108016	0.925502	0.986631	0.677704	0.015363	0.113172
ENSMUSG00000020561	Twistnb	0.0908427	0.709175	0.865134	-0.0919751	0.717922	0.914562	-0.467711	0.0642392	0.48413	-0.00084145	0.996837	0.999843	-0.761685	0.0153679	0.113172
ENSMUSG00000040254	Sema3d	-0.331166	0.106177	0.311194	-0.263163	0.198734	0.590315	0.0224977	0.901091	0.978001	-0.331223	0.104572	0.496118	0.52987	0.0154232	0.113398
ENSMUSG00000050213	Snip1	0.112932	0.561972	0.76914	-0.0448442	0.821831	0.951332	-0.395587	0.0519013	0.447456	0.031906	0.87066	0.972887	-0.598952	0.0154573	0.113556
ENSMUSG00000032393	Dpp8	0.409142	0.0209377	0.125479	0.359035	0.0415952	0.346961	0.265805	0.109756	0.563976	0.319963	0.0638482	0.421846	0.473884	0.0154873	0.113683
ENSMUSG00000032042	Srpr	-0.374818	0.0526514	0.210606	-0.142271	0.439224	0.773653	-0.25279	0.171993	0.645207	-0.44908	0.0233175	0.302556	-0.547538	0.0155508	0.11387
ENSMUSG00000078578	Ube2d3	-0.153425	0.284146	0.539265	0.269223	0.0683319	0.414602	-0.221389	0.125002	0.583987	-0.322611	0.0339316	0.337515	-0.422376	0.0155273	0.11387
ENSMUSG00000021929	Kpna3	-0.481139	0.00224423	0.0371641	-0.107383	0.430079	0.767396	-0.182383	0.181568	0.649928	-0.132748	0.331042	0.710966	-0.402739	0.0155393	0.11387
ENSMUSG00000033327	Tnxb	0.878073	0.0936228	0.292007	-0.124807	0.820022	0.950456	1.03865	0.0460763	0.432547	0.923939	0.0824557	0.458707	1.44314	0.0156768	0.114644
ENSMUSG00000038648	Creb3l2	0.146227	0.600422	0.794531	-0.0572864	0.839417	0.958018	0.377565	0.171433	0.645003	-0.18467	0.513558	0.833004	0.793711	0.0156948	0.114644
ENSMUSG00000044350	Lacc1	-0.0667604	0.831582	0.932095	0.128705	0.737872	0.922687	0.206111	0.439507	0.81701	0.154939	0.580762	0.862178	0.752345	0.015687	0.114644
ENSMUSG00000059555	Tor4a	0.3586	0.195596	0.442132	0.15222	0.590807	0.858919	0.430364	0.103655	0.559024	0.333904	0.226924	0.629742	0.743976	0.0157117	0.114675
ENSMUSG00000063171	Rps4l	0.0277276	0.917789	0.969052	-0.448304	0.120366	0.505054	-0.236417	0.380049	0.782824	-0.47542	0.0980604	0.485258	-0.852823	0.0157715	0.115018
ENSMUSG00000060657	Marf1	0.121669	0.456813	0.697025	-0.0159792	0.922559	0.982211	0.164602	0.307475	0.737271	0.265082	0.116177	0.511096	0.469067	0.0158264	0.115325
ENSMUSG00000027167	Elp4	-0.95323	0.000551783	0.0162677	-0.264448	0.240128	0.633463	-0.511445	0.0273707	0.376675	-0.39745	0.083767	0.459341	-0.658859	0.0158478	0.115387
ENSMUSG00000018677	Slc25a39	0.0841886	0.650945	0.829526	0.410267	0.0387503	0.340562	0.351386	0.0705705	0.492372	0.385362	0.0504857	0.386049	0.542079	0.015879	0.115521
ENSMUSG00000058351	Smim4	-0.313778	0.0947955	0.294106	-0.0626294	0.727602	0.918413	-0.0545522	0.754858	0.946018	-0.127575	0.480852	0.814246	-0.540292	0.0159021	0.115595
ENSMUSG00000037152	Ndufc1	0.0747061	0.66364	0.838371	0.272696	0.125087	0.511622	0.00661228	0.968917	0.994351	-0.0517549	0.764044	0.934851	-0.519546	0.0159166	0.115607
ENSMUSG00000025220	Mgea5	-0.72835	0.000233678	0.0102499	-0.255479	0.117076	0.499878	-0.516132	0.00375393	0.200925	-0.347354	0.0390917	0.355264	-0.467542	0.0160075	0.116119
ENSMUSG00000002963	Pnkp	-0.382501	0.102931	0.306689	-0.209832	0.360049	0.720599	-0.441424	0.058294	0.470538	-0.165571	0.462316	0.800374	-0.681075	0.0160232	0.116119
ENSMUSG00000034917	Tjp3	-1.72013	0.00669794	0.0702776	-1.06363	0.0638208	0.404709	-0.893713	0.0826509	0.515357	0.0155345	0.973261	0.995628	-1.62318	0.0160257	0.116119
ENSMUSG00000031765	Mt1	3.80267	0.00810896	0.0773231	0.0319716	0.978086	0.994193	2.89937	0.0293479	0.386509	3.64268	0.0101581	0.227908	3.49475	0.0160662	0.116128
ENSMUSG00000090394	4930523C07Rik	1.21487	0.00104522	0.0238545	0.314283	0.349497	0.712554	0.301887	0.341061	0.755991	0.552837	0.104134	0.495173	0.903265	0.0160547	0.116128
ENSMUSG00000035311	Gnptab	-0.382871	0.190727	0.435063	0.345612	0.210082	0.604111	0.0898656	0.718809	0.935542	-0.207453	0.551896	0.849271	0.702198	0.0160741	0.116128
ENSMUSG00000056515	Rab31	0.449815	0.273597	0.52839	-0.253473	0.57936	0.853136	0.274433	0.47264	0.832499	-0.0497919	0.905168	0.982529	1.02989	0.0160787	0.116128
ENSMUSG00000073830	Mup14	-1.80813	0.000155517	0.00820421	-1.00539	0.0126756	0.230727	-0.454328	0.209123	0.674735	-0.22208	0.535662	0.843026	-1.10665	0.0161116	0.116233
ENSMUSG00000034462	Pkd2	0.0928896	0.746922	0.88552	0.107998	0.717818	0.914562	0.451852	0.104156	0.559467	0.177876	0.540274	0.845048	0.779118	0.0161257	0.116233
ENSMUSG00000010651	Acaa1b	-0.131031	0.722317	0.872302	1.06933	0.00970265	0.21125	-0.0713653	0.846247	0.966066	-0.191923	0.603753	0.874017	-1.12829	0.016132	0.116233
ENSMUSG00000006095	Tbcb	-0.601666	0.00279933	0.0433245	0.00209944	0.990234	0.996839	-0.131007	0.441031	0.817513	-0.464718	0.0145952	0.251901	-0.514854	0.0161473	0.116251
ENSMUSG00000029455	Aldh2	0.107832	0.501853	0.729025	0.609609	0.00128058	0.115912	0.381202	0.0270634	0.375232	0.455774	0.010215	0.228243	0.465554	0.0162184	0.116669
ENSMUSG00000023026	Dip2b	0.390176	0.0771304	0.262788	-0.208231	0.358136	0.71899	-0.0190988	0.957129	0.991395	0.0919727	0.840545	0.962121	0.592006	0.0162404	0.116733
ENSMUSG00000022391	Rangap1	0.444318	0.00748711	0.074737	-0.261718	0.094423	0.462194	-0.206917	0.174017	0.645897	-0.302036	0.0566565	0.402413	-0.444678	0.0163683	0.117481
ENSMUSG00000019997	Ctgf	0.868894	0.206317	0.454612	-0.203161	0.771461	0.935952	0.496446	0.461705	0.828336	0.927721	0.183088	0.587967	1.91432	0.0163836	0.117481
ENSMUSG00000013698	Pea15a	0.166767	0.480445	0.713886	-0.207999	0.283907	0.666243	0.0423446	0.87095	0.970791	-0.188051	0.319606	0.702764	0.505271	0.0163811	0.117481
ENSMUSG00000020840	Blmh	-0.0645535	0.66666	0.840169	-0.364849	0.0253168	0.298752	-0.316768	0.0456692	0.431515	-0.266468	0.0899044	0.471554	-0.445161	0.0164609	0.117941
ENSMUSG00000027580	Helz2	-0.640238	0.00177669	0.0324056	-0.595032	0.00319923	0.152236	-0.327662	0.0710251	0.492597	0.0529911	0.759473	0.933511	-0.517184	0.0164862	0.118029
ENSMUSG00000024781	Lipa	0.095311	0.495814	0.724476	0.287815	0.0512014	0.374925	0.24954	0.0860399	0.521093	0.11289	0.42136	0.773906	0.404447	0.0165046	0.118066
ENSMUSG00000038332	Sesn1	0.401313	0.110269	0.317732	-0.0467943	0.853754	0.963746	0.134441	0.571628	0.879936	0.00436933	0.985689	0.997806	0.686357	0.0165884	0.118572
ENSMUSG00000029775	Klhdc10	-0.256314	0.0666658	0.241912	-0.00972758	0.989898	0.996839	-0.0727807	0.787862	0.954333	-0.278103	0.0488583	0.38302	-0.392135	0.0166208	0.11867
ENSMUSG00000033629	Hacd3	-0.0130611	0.920108	0.969829	0.0953162	0.467949	0.791535	0.109619	0.403451	0.799433	-0.195189	0.147793	0.546221	-0.386036	0.0166418	0.11867
ENSMUSG00000032366	Tpm1	0.381349	0.0605088	0.226706	-0.0960746	0.629794	0.877186	0.0608699	0.749486	0.943494	-0.0731726	0.708629	0.918154	0.552257	0.0166368	0.11867
ENSMUSG00000022837	Iqcb1	-1.08401	0.000367939	0.0129896	-0.267657	0.258679	0.648369	-0.526044	0.0249842	0.365233	-0.632397	0.0134381	0.244785	-0.661236	0.0166629	0.118722
ENSMUSG00000025591	Tma16	0.227865	0.295625	0.550479	-0.12799	0.633442	0.879134	-0.397264	0.0751815	0.50384	-0.31018	0.180119	0.584704	-0.654659	0.0166755	0.118722
ENSMUSG00000002661	Alkbh7	-0.963947	0.00551004	0.0624008	-0.509973	0.106546	0.482136	-0.527563	0.0843115	0.517847	-0.329594	0.271483	0.67338	-0.905466	0.0167312	0.119024
ENSMUSG00000031209	Heph	1.2566	0.00691766	0.0716632	-0.339548	0.508637	0.811891	0.288539	0.500792	0.847637	0.183951	0.692307	0.913681	1.19224	0.0167485	0.119054
ENSMUSG00000042185	Nfrkb	-0.273655	0.222354	0.474649	-0.223271	0.32354	0.698169	-0.518861	0.0245231	0.365233	-0.124825	0.565601	0.857436	-0.657879	0.0167762	0.119062
ENSMUSG00000005575	Ube2m	-0.0835268	0.582162	0.782522	0.236773	0.129097	0.517281	-0.159949	0.290492	0.727987	-0.017024	0.910515	0.984956	-0.44832	0.0167712	0.119062
ENSMUSG00000031402	Mpp1	0.497349	0.00127458	0.0268408	0.0140524	0.914663	0.980696	0.12382	0.347012	0.761012	-0.222215	0.10473	0.496173	0.378363	0.0167997	0.119134
ENSMUSG00000043059	Zfp513	0.0344975	0.900598	0.962361	-0.225574	0.440939	0.775113	-0.34174	0.205735	0.67028	-0.200351	0.472266	0.808109	-0.842271	0.0168388	0.119318
ENSMUSG00000046318	Ccbe1	0.831895	0.0271304	0.14392	0.480655	0.202043	0.593328	0.615056	0.0819382	0.51388	0.742701	0.0480507	0.380688	0.979021	0.0168528	0.119323
ENSMUSG00000024571	NA	0.309428	0.0600756	0.226358	0.440942	0.0111699	0.224193	0.221366	0.157782	0.630286	0.196316	0.221675	0.626296	0.446623	0.0168893	0.119397
ENSMUSG00000042558	Adprhl2	-0.23261	0.347459	0.601773	0.0457306	0.880984	0.972012	-0.262601	0.26677	0.715631	-0.124158	0.606112	0.874017	-0.723756	0.0168898	0.119397
ENSMUSG00000047180	Neurl3	0.568535	0.137676	0.362057	0.0532893	0.896248	0.975776	0.32115	0.369161	0.774399	0.402753	0.286794	0.682332	0.967567	0.0170308	0.120299
ENSMUSG00000068220	Lgals1	-0.437536	0.0811662	0.269913	1.62633	2.26502e-06	0.00678903	1.20515	6.6119e-05	0.0396362	0.658911	0.0108387	0.229603	0.667059	0.0170695	0.120412
ENSMUSG00000048000	Gigyf2	-0.0759864	0.558681	0.767962	-0.30256	0.0320351	0.323867	-0.233705	0.080447	0.512049	-0.160814	0.226305	0.629426	-0.383298	0.0170735	0.120412
ENSMUSG00000022241	Tars	-0.425342	0.0884232	0.283939	-0.449458	0.0737747	0.426473	-0.625997	0.0165214	0.32183	0.144122	0.546087	0.848181	-0.71153	0.0171427	0.120805
ENSMUSG00000028189	Ctbs	0.0289198	0.897311	0.961972	0.0934973	0.67887	0.899466	0.3806	0.0939244	0.542782	0.179754	0.426085	0.776669	0.625281	0.0172218	0.121267
ENSMUSG00000027998	Plrg1	-0.329814	0.0181274	0.116847	-0.21601	0.105627	0.481885	-0.240373	0.0693717	0.49166	-0.206381	0.119001	0.513217	-0.373907	0.0172394	0.121296
ENSMUSG00000001774	Chordc1	0.394945	0.0996549	0.30169	0.406538	0.0915897	0.455769	0.445348	0.06447	0.484705	0.3119	0.188903	0.592854	0.660457	0.0173215	0.121684
ENSMUSG00000018405	Mrm1	1.50329	0.00643833	0.0683512	0.752883	0.174217	0.57012	0.538315	0.291522	0.72802	0.682174	0.203771	0.608942	1.3938	0.0173105	0.121684
ENSMUSG00000023944	Hsp90ab1	-0.740569	0.000162121	0.00834954	-0.0818604	0.597462	0.861787	-0.200825	0.204344	0.667438	-0.22538	0.157187	0.560215	-0.454597	0.0173925	0.12193
ENSMUSG00000032409	Atr	-0.146001	0.519154	0.740657	-0.052062	0.81818	0.949685	-0.294539	0.190591	0.657634	-0.320417	0.169497	0.576017	-0.673487	0.0173934	0.12193
ENSMUSG00000030930	Chst15	1.03929	0.0109928	0.090769	-0.129889	0.75078	0.928903	0.457021	0.223002	0.685747	0.427648	0.280419	0.679666	1.04698	0.0173973	0.12193
ENSMUSG00000002222	Rmnd5a	0.167206	0.233016	0.486483	0.541547	0.000918863	0.105839	0.171425	0.214437	0.678167	0.233554	0.102781	0.492645	0.391101	0.0174505	0.122208
ENSMUSG00000029050	Ski	0.527399	0.0570959	0.219996	0.470231	0.0966448	0.465469	0.811313	0.00347878	0.193475	1.1238	0.000261793	0.0574156	0.708478	0.0175423	0.122293
ENSMUSG00000025823	Pdia4	-0.283949	0.205878	0.454201	-0.26739	0.232346	0.626839	-0.282291	0.208059	0.674337	-0.635341	0.00941587	0.219916	-0.647582	0.0175367	0.122293
ENSMUSG00000028744	Pqlc2	-0.143878	0.509421	0.734678	-0.497282	0.0382918	0.340562	-0.582037	0.0135749	0.300653	-0.414388	0.0716811	0.435511	-0.641449	0.0175179	0.122293
ENSMUSG00000021368	Tbc1d7	-0.489499	0.154033	0.385275	-0.301001	0.370978	0.730261	-0.454123	0.159728	0.631732	-0.468926	0.162664	0.56825	-0.996111	0.0174849	0.122293
ENSMUSG00000020773	Trim47	0.577317	0.106327	0.311228	0.0131585	0.972275	0.994003	0.515162	0.129063	0.591939	-0.257064	0.491783	0.821131	0.928261	0.0175443	0.122293
ENSMUSG00000067274	Rplp0	-0.868969	0.0598333	0.225913	0.138072	0.740663	0.924206	-0.143798	0.725646	0.937771	0.0194168	0.962192	0.994093	-1.30768	0.0174922	0.122293
ENSMUSG00000030722	Nfatc2ip	-0.385726	0.210736	0.45984	-0.0880948	0.832644	0.954893	-0.659013	0.031973	0.393837	-0.403234	0.187739	0.591925	-0.884196	0.0175879	0.122465
ENSMUSG00000030079	Ruvbl1	-0.206777	0.475166	0.710202	-0.190485	0.635397	0.879946	-0.312415	0.169329	0.642177	-0.15557	0.616921	0.879573	-0.675684	0.0175962	0.122465
ENSMUSG00000006732	Mettl1	-0.710216	0.0534669	0.212091	-0.628612	0.0866536	0.448842	-0.197137	0.528052	0.860183	-0.21591	0.509449	0.83124	-1.01109	0.0176659	0.122855
ENSMUSG00000061232	H2-K1	-0.0506562	0.793183	0.912254	0.427158	0.0388219	0.340562	0.398224	0.0520745	0.44809	0.802017	0.000637486	0.0827143	0.553746	0.0177126	0.123045
ENSMUSG00000030168	Adipor2	-0.440365	0.056437	0.219027	0.186753	0.395787	0.744439	-0.333324	0.138683	0.606529	-0.0892793	0.682209	0.909207	-0.643138	0.0177206	0.123045
ENSMUSG00000078597	Cyp4a12b	-2.39372	8.60021e-06	0.00120833	-0.645657	0.0728151	0.424613	-1.19334	0.00242747	0.173689	-0.61538	0.0813269	0.457369	-1.01598	0.0177722	0.123258
ENSMUSG00000015083	C8g	-0.635335	0.000870127	0.0213193	0.288619	0.082676	0.446206	-0.0679946	0.668734	0.917674	0.0500667	0.752563	0.931925	-0.465485	0.0177787	0.123258
ENSMUSG00000024039	Cbs	-1.3766	0.000108975	0.00653268	-0.352403	0.207317	0.599877	-0.310073	0.264086	0.71413	-0.648708	0.0279267	0.322121	-0.807861	0.0178293	0.123324
ENSMUSG00000022664	Slc35a5	0.700326	0.00814503	0.077339	0.467981	0.0677301	0.413181	0.409559	0.0925571	0.540066	0.446586	0.0793782	0.454208	0.672787	0.0178184	0.123324
ENSMUSG00000026319	2310035C23Rik	-0.769559	0.00620389	0.0672113	-0.338749	0.181495	0.576476	-0.526461	0.0378757	0.410823	-0.410435	0.104664	0.496118	-0.717108	0.0178167	0.123324
ENSMUSG00000022682	Rrn3	-0.184176	0.396927	0.644719	-0.465589	0.0466896	0.364439	-0.518834	0.0244409	0.365233	-0.235921	0.284711	0.681748	-0.633954	0.0178703	0.123513
ENSMUSG00000023286	Ube2j2	-0.125129	0.660867	0.836944	0.22712	0.425646	0.76487	-0.607088	0.0406505	0.417869	-0.0577725	0.898453	0.980993	-0.853228	0.0179034	0.123647
ENSMUSG00000067889	Sptbn2	-0.404774	0.0238278	0.135154	-0.646673	0.00123121	0.115912	-0.0240134	0.880205	0.973555	-0.609548	0.00184566	0.123852	-0.476819	0.0179417	0.123816
ENSMUSG00000032179	Bmp5	0.142823	0.627923	0.814548	-0.22024	0.479819	0.797511	0.330089	0.248827	0.701503	0.157402	0.596988	0.870459	0.802022	0.0179719	0.123834
ENSMUSG00000066319	Rtp3	0.201242	0.364121	0.616489	-0.326863	0.159887	0.557033	-0.231165	0.29426	0.730878	-0.0850464	0.70114	0.915997	-0.661279	0.0179657	0.123834
ENSMUSG00000000743	Chmp1a	-0.467416	0.0164238	0.110957	0.08751	0.617894	0.871829	-0.0306549	0.857088	0.969227	-0.332853	0.0726034	0.437274	-0.514821	0.0180344	0.12417
ENSMUSG00000030979	Uros	-0.53646	0.0798728	0.267548	-0.0977886	0.735033	0.921736	-0.318444	0.257092	0.707457	-0.27551	0.338933	0.717102	-0.850923	0.0180608	0.124256
ENSMUSG00000021591	Glrx	0.783437	0.00167142	0.0311813	0.372179	0.0969386	0.465993	0.314335	0.149411	0.620268	0.666339	0.00583	0.183298	0.608031	0.0181621	0.124477
ENSMUSG00000056899	Immp2l	0.12672	0.427504	0.670574	0.69847	0.000332726	0.0695784	0.473107	0.00700245	0.256742	0.354779	0.0360954	0.344554	0.450219	0.0181274	0.124477
ENSMUSG00000061544	Zfp229	0.69144	0.039576	0.177845	0.259928	0.451284	0.781932	0.873177	0.00757014	0.261846	0.539614	0.101041	0.488535	0.837993	0.018144	0.124477
ENSMUSG00000052681	Rap1b	0.13917	0.436809	0.67896	-0.0045224	0.979806	0.99424	0.182358	0.306775	0.737271	0.0561966	0.753398	0.931925	0.502556	0.018155	0.124477
ENSMUSG00000031672	Got2	-0.0404857	0.757633	0.892159	0.123745	0.351451	0.713374	0.0740046	0.572602	0.880294	-0.0307502	0.814681	0.953691	-0.382814	0.0181387	0.124477
ENSMUSG00000040659	Efhd2	0.417786	0.250321	0.506044	0.658675	0.0778123	0.437856	0.884899	0.0195774	0.336109	1.20048	0.00319811	0.140968	0.990307	0.018248	0.124493
ENSMUSG00000062110	Scfd2	-0.133222	0.56482	0.771025	-0.267987	0.26625	0.655206	-0.0414841	0.849949	0.966685	-0.522229	0.0376205	0.352012	-0.681022	0.0182415	0.124493
ENSMUSG00000016409	Nkap	0.363437	0.294637	0.549615	0.361857	0.302367	0.682984	0.469279	0.1723	0.645318	0.742966	0.0400682	0.35736	0.948442	0.0181796	0.124493
ENSMUSG00000025240	Sacm1l	-0.401485	0.00509859	0.0597738	-0.0678703	0.592056	0.85992	-0.175753	0.173586	0.645897	-0.207113	0.114492	0.509912	-0.366795	0.0182613	0.124493
ENSMUSG00000008035	Mid1ip1	-1.72577	0.000514592	0.0157514	-0.0584769	0.879973	0.9713	-0.330678	0.395159	0.791727	-0.562803	0.159204	0.563165	-1.17351	0.0181957	0.124493
ENSMUSG00000041560	Nop53	-0.458727	0.0403894	0.179793	-0.100971	0.629382	0.876955	-0.117022	0.565802	0.877148	0.109367	0.594589	0.869831	-0.610762	0.0182189	0.124493
ENSMUSG00000074364	Ehd2	0.992343	0.000451221	0.0145949	-0.373911	0.176467	0.571039	0.316002	0.340291	0.755991	-0.0400243	0.872677	0.97395	0.659995	0.0182228	0.124493
ENSMUSG00000027108	Ola1	-0.898928	0.000621872	0.0175294	-0.229051	0.28934	0.67247	-0.189947	0.36638	0.772448	-0.330742	0.131334	0.528025	-0.622907	0.0182907	0.124533
ENSMUSG00000032125	Robo4	0.656949	0.0190401	0.120027	0.283427	0.293831	0.675736	0.37715	0.15089	0.622672	0.216395	0.416258	0.771553	0.724714	0.0182993	0.124533
ENSMUSG00000029772	Ahcyl2	-0.824413	0.00132248	0.0274635	-0.488612	0.0351347	0.330967	-0.524524	0.0205701	0.342815	0.0618742	0.767113	0.935499	-0.620388	0.0183088	0.124533
ENSMUSG00000003458	Ncstn	0.410807	0.00422158	0.0546259	0.058296	0.646212	0.884533	0.189052	0.144434	0.612328	0.248074	0.0629685	0.420663	0.3594	0.0183315	0.124593
ENSMUSG00000023150	Ivns1abp	1.53668	0.00209124	0.0356144	0.564829	0.195769	0.587146	0.742913	0.0926476	0.540066	1.5127	0.00242662	0.136702	1.19718	0.0183948	0.124929
ENSMUSG00000027177	Hipk3	-0.21451	0.331039	0.585274	0.219586	0.317423	0.692616	0.221959	0.301385	0.736592	0.224005	0.306084	0.693373	0.602828	0.0184134	0.124961
ENSMUSG00000037731	Themis2	0.243896	0.526487	0.744986	-0.276888	0.508881	0.811899	0.521503	0.148455	0.618277	0.553636	0.148289	0.547378	0.960931	0.0184393	0.125042
ENSMUSG00000029701	Rbm28	-0.0233565	0.866784	0.949923	-0.241616	0.10212	0.474421	-0.169857	0.225834	0.685984	0.0925419	0.508765	0.830851	-0.406468	0.0184822	0.125239
ENSMUSG00000064030	Pym1	-0.323425	0.316272	0.56988	-0.387417	0.247321	0.64003	-0.364376	0.233947	0.688216	0.213568	0.483175	0.814706	-0.937495	0.01852	0.1254
ENSMUSG00000018433	Nol11	-0.294682	0.112386	0.322318	-0.422521	0.0304421	0.319166	-0.365745	0.0492482	0.442264	-0.30167	0.104629	0.496118	-0.517628	0.0185644	0.125606
ENSMUSG00000038346	Zfp384	-0.0417096	0.895291	0.961435	0.167528	0.602955	0.864855	0.291573	0.318211	0.74395	0.396325	0.201994	0.606049	0.804613	0.0185917	0.125696
ENSMUSG00000023923	Tbc1d5	0.092083	0.647029	0.826702	-0.244673	0.245634	0.637628	0.222606	0.259753	0.710911	0.272359	0.182035	0.587691	0.549914	0.0186387	0.12592
ENSMUSG00000018920	Cxcl16	0.193536	0.577998	0.780033	-0.131874	0.717512	0.914562	0.142902	0.66922	0.918161	0.592783	0.0924948	0.476626	0.908462	0.0187064	0.126282
ENSMUSG00000025353	Ormdl2	-0.313567	0.070812	0.249605	-0.288073	0.0976473	0.467223	-0.397728	0.0227688	0.352232	-0.320501	0.0660531	0.425692	-0.475683	0.0187462	0.126455
ENSMUSG00000054364	Rhob	0.726174	0.0307054	0.154096	0.0811298	0.802597	0.944874	0.391634	0.217497	0.679314	0.592599	0.0761784	0.446432	0.883848	0.0187734	0.126455
ENSMUSG00000024038	Ndufv3	-0.292486	0.0819514	0.271921	0.229105	0.164221	0.560337	-0.24148	0.142814	0.611139	-0.0774101	0.63009	0.886968	-0.466118	0.0187742	0.126455
ENSMUSG00000108435	NA	1.66522	0.00249784	0.0399654	1.55113	0.00537581	0.173988	1.31443	0.0107545	0.281178	0.971049	0.0719899	0.435959	1.35481	0.0188675	0.126704
ENSMUSG00000027395	Polr1b	-0.0142281	0.925356	0.971951	-0.117794	0.451099	0.781859	-0.0812522	0.584817	0.886493	0.282786	0.0741105	0.444268	-0.441934	0.0188252	0.126704
ENSMUSG00000032293	Ireb2	-0.498464	0.00888284	0.0813386	-0.180401	0.297477	0.679083	-0.464448	0.0128481	0.299989	-0.313305	0.0800935	0.455047	-0.492098	0.0188602	0.126704
ENSMUSG00000006014	Prg4	0.800849	0.102934	0.306689	-0.080989	0.863701	0.965298	1.60109	0.00344992	0.193475	0.400539	0.399944	0.759032	1.31769	0.0188642	0.126704
ENSMUSG00000042105	Inpp5f	-0.388689	0.0691971	0.246881	-0.209145	0.310906	0.68791	-0.253069	0.208521	0.674363	-0.468314	0.0323222	0.333304	-0.586445	0.0189013	0.126745
ENSMUSG00000019139	Isyna1	0.920619	0.0740955	0.256908	-0.413119	0.45482	0.783775	1.77714	0.00136163	0.13757	0.187761	0.71434	0.91945	1.33721	0.0189018	0.126745
ENSMUSG00000030452	Nipa2	0.450679	0.0341605	0.163537	0.457638	0.034065	0.328907	0.35679	0.0783194	0.508116	0.448753	0.0358514	0.344504	0.554839	0.0189454	0.126848
ENSMUSG00000036916	Zfp280c	-0.641957	0.0388801	0.176126	-0.545925	0.0793004	0.44072	-0.524396	0.0639541	0.483256	-0.42362	0.143791	0.540889	-0.816657	0.0189314	0.126848
ENSMUSG00000029231	Pdgfra	0.601	0.0812741	0.270073	-0.426187	0.245967	0.638124	0.570413	0.0896516	0.530012	0.64697	0.0650884	0.424142	0.917133	0.0189987	0.127089
ENSMUSG00000033707	C030006K11Rik	-0.331795	0.0934305	0.291609	0.0532765	0.776552	0.937215	-0.33964	0.0794428	0.509522	-0.268299	0.167482	0.575466	-0.548039	0.0190238	0.127089
ENSMUSG00000060090	Rp2	0.311416	0.295211	0.549935	-0.313913	0.327029	0.700153	0.261766	0.356332	0.766232	-0.115086	0.70064	0.915997	0.774287	0.0190108	0.127089
ENSMUSG00000074896	Ifit3	0.277002	0.531255	0.748401	-0.0200154	0.966016	0.992493	0.186694	0.659398	0.915982	0.912576	0.039494	0.355639	1.11469	0.0190746	0.127334
ENSMUSG00000078572	Ndufaf8	-0.461199	0.0905318	0.28644	0.256818	0.313033	0.688913	0.0530999	0.826115	0.963606	-0.445688	0.096834	0.482558	-0.74476	0.0191251	0.127492
ENSMUSG00000031167	Rbm3	-0.794587	0.0405157	0.179964	0.293654	0.38149	0.736525	0.264856	0.404778	0.79983	0.0340652	0.917207	0.984956	0.870981	0.0191266	0.127492
ENSMUSG00000038949	Cnst	0.882266	0.0282762	0.147141	0.520761	0.203091	0.595432	0.568763	0.132042	0.593585	0.562192	0.160223	0.565064	1.00991	0.0191906	0.127824
ENSMUSG00000032064	Dixdc1	-0.565004	0.014046	0.102434	-0.940874	0.00051964	0.0898577	-0.43145	0.0418241	0.420191	-0.908079	0.000525486	0.0785064	-0.589702	0.0193403	0.128726
ENSMUSG00000001376	Vps50	0.0750509	0.710597	0.865694	0.142924	0.487873	0.800967	-0.0742027	0.705045	0.930889	0.0306357	0.881469	0.978183	0.550093	0.019437	0.129273
ENSMUSG00000024120	Lrpprc	-0.136485	0.265293	0.520617	-0.134526	0.272307	0.660064	-0.171156	0.16622	0.640889	-0.224618	0.0756622	0.446427	-0.345493	0.0195179	0.129524
ENSMUSG00000020576	Nbas	-0.639807	0.014122	0.102644	-0.441994	0.0757527	0.430846	-0.207173	0.365258	0.771621	-0.364949	0.13138	0.528025	-0.671649	0.0195045	0.129524
ENSMUSG00000050705	2310061I04Rik	-0.630583	0.0203045	0.123611	-0.0879308	0.719101	0.914721	0.0985643	0.669542	0.918323	0.0546087	0.817876	0.953711	-0.707324	0.0194959	0.129524
ENSMUSG00000024169	Ift140	0.785966	0.00643729	0.0683512	0.367892	0.186011	0.577893	0.572522	0.0316559	0.393212	0.917384	0.00192175	0.127146	0.696017	0.019661	0.130352
ENSMUSG00000005899	Smpd4	-0.330032	0.0682765	0.244891	-0.209469	0.236252	0.629932	-0.176561	0.287217	0.72772	-0.200274	0.322396	0.703859	-0.486253	0.0196717	0.130352
ENSMUSG00000001750	Tcirg1	-0.0349445	0.847928	0.939449	-0.0681375	0.711471	0.912061	0.393129	0.0389944	0.413014	0.556193	0.00625916	0.188235	0.503761	0.0197115	0.130386
ENSMUSG00000028713	Cyp4b1	0.106489	0.667341	0.840439	0.183509	0.466425	0.791248	0.286431	0.244376	0.696711	0.171703	0.491974	0.821131	0.677016	0.0197265	0.130386
ENSMUSG00000004233	Wars2	0.017143	0.944671	0.980208	-0.141495	0.774481	0.936795	-0.256555	0.314148	0.741593	-0.158933	0.689944	0.912081	-0.722382	0.0197349	0.130386
ENSMUSG00000022324	Matn2	0.821279	0.0465732	0.194587	-0.772845	0.118214	0.502355	0.190073	0.627063	0.903925	0.0308698	0.942114	0.989218	1.06248	0.0197292	0.130386
ENSMUSG00000006356	Crip2	-0.0679141	0.729053	0.87651	-0.65996	0.00389843	0.158736	-0.374969	0.0680496	0.49166	-0.14519	0.463378	0.800504	-0.569969	0.0197613	0.130465
ENSMUSG00000027366	Sppl2a	0.0758485	0.608536	0.799642	0.0983526	0.508316	0.811863	0.224369	0.140316	0.607959	0.418556	0.0106303	0.22927	0.414675	0.0198179	0.130661
ENSMUSG00000039886	Tmem120a	-1.02749	0.000299328	0.0116015	0.170597	0.434556	0.769652	0.0397598	0.850044	0.966685	0.0792645	0.713476	0.91945	-0.625254	0.01982	0.130661
ENSMUSG00000030102	Itpr1	0.237168	0.339677	0.593725	0.373092	0.14191	0.537061	0.627533	0.017925	0.328942	0.895846	0.00181762	0.123447	0.681794	0.0199345	0.130923
ENSMUSG00000064367	ND5	0.668142	0.00367265	0.0507276	-0.0035508	0.98584	0.995956	0.0376878	0.850591	0.966809	0.652599	0.00434616	0.161239	0.561062	0.0200018	0.130923
ENSMUSG00000004473	Clec11a	0.676717	0.057754	0.221839	0.241997	0.514335	0.814347	0.635331	0.0553047	0.461682	0.779607	0.0295189	0.327512	0.880514	0.0199949	0.130923
ENSMUSG00000072582	Ptrh2	-0.193786	0.41416	0.659488	-0.441247	0.0804746	0.443651	-0.124306	0.587037	0.887292	-0.357742	0.140788	0.540889	-0.677439	0.0199135	0.130923
ENSMUSG00000070699	Sars2	-0.0423896	0.862801	0.947631	0.337277	0.176887	0.571736	-0.0452508	0.847648	0.966066	-0.319123	0.210931	0.617051	-0.726396	0.0199825	0.130923
ENSMUSG00000090272	Mndal	0.706029	0.0799192	0.267548	0.149905	0.717241	0.914562	0.196673	0.606172	0.894627	0.401271	0.321883	0.703859	1.00826	0.0200053	0.130923
ENSMUSG00000017760	Ctsa	0.0357296	0.801657	0.916905	0.0533221	0.708298	0.911292	0.200924	0.168892	0.642164	0.142118	0.324793	0.705087	0.39911	0.0199712	0.130923
ENSMUSG00000024065	Ehd3	0.861497	0.000191888	0.00909661	0.0679408	0.71481	0.914562	0.238628	0.202592	0.665878	0.159517	0.394687	0.753983	0.515985	0.0199502	0.130923
ENSMUSG00000018909	Arrb1	0.625083	0.0564244	0.219027	0.225828	0.496008	0.805884	0.00496042	0.986709	0.99743	0.251129	0.440595	0.786303	0.825016	0.0199998	0.130923
ENSMUSG00000002731	Prkra	-0.956143	0.00226738	0.0374613	-0.0879385	0.734423	0.921698	-0.2768	0.281348	0.72583	-0.0477857	0.851745	0.966451	-0.746291	0.0199389	0.130923
ENSMUSG00000040722	Scamp5	-0.296602	0.330848	0.585166	-0.20176	0.510699	0.812492	-0.538126	0.078384	0.508116	-0.858083	0.0129527	0.242004	-0.873597	0.0200205	0.130923
ENSMUSG00000014243	Zswim7	-1.00168	0.00208093	0.0355061	0.00521303	0.984127	0.995645	-0.082059	0.739045	0.942186	-0.467371	0.0876507	0.468861	-0.747954	0.0200344	0.130923
ENSMUSG00000030890	Ilk	-0.191465	0.109319	0.316279	-0.00544471	0.962207	0.991198	-0.163312	0.162577	0.634777	-0.432602	0.00152694	0.121507	-0.328475	0.020083	0.130947
ENSMUSG00000041362	Shtn1	-0.552631	0.0242042	0.136028	-0.664636	0.00951946	0.208628	-0.667846	0.00712638	0.256742	-0.620467	0.01296	0.242004	-0.639476	0.0200964	0.130947
ENSMUSG00000037172	E330009J07Rik	-0.192748	0.521054	0.742011	0.129877	0.616049	0.871541	-0.0870553	0.721374	0.936183	-0.0433323	0.865849	0.970895	-0.759982	0.0200557	0.130947
ENSMUSG00000048960	Prex2	0.233122	0.442296	0.684059	-0.142197	0.655213	0.888773	0.18354	0.528848	0.860238	-0.0420601	0.891953	0.980297	0.800362	0.0200704	0.130947
ENSMUSG00000023262	Acy1	0.359803	0.121009	0.335631	0.378715	0.105474	0.481435	0.368665	0.109204	0.562894	0.208053	0.363222	0.731815	0.622894	0.0201673	0.131219
ENSMUSG00000026944	Abca2	-0.654136	0.0693684	0.247034	0.0346425	0.917243	0.980975	-0.0112721	0.972283	0.995533	-0.162542	0.624298	0.884365	-0.981975	0.0201535	0.131219
ENSMUSG00000004788	Eif2b2	-0.132413	0.382364	0.633188	-0.170749	0.269153	0.656234	-0.223838	0.138642	0.606529	-0.274913	0.0996081	0.487823	-0.427894	0.020202	0.13135
ENSMUSG00000020593	Lpin1	3.22669	0.000575011	0.0165109	1.61991	0.0383088	0.340562	1.74809	0.0270346	0.375232	2.82978	0.00155299	0.122496	2.00107	0.0202617	0.131547
ENSMUSG00000046032	Snx12	0.1883	0.261518	0.51707	0.126154	0.656245	0.889636	0.126773	0.422264	0.808904	0.319479	0.05989	0.413171	0.441444	0.0202589	0.131547
ENSMUSG00000057897	Camk2b	0.383564	0.389241	0.639396	1.00624	0.0259856	0.300381	0.722485	0.0817263	0.51388	-0.182624	0.693574	0.913923	1.07942	0.0202811	0.131579
ENSMUSG00000002625	Akap8l	-0.49423	0.011756	0.0940206	-0.305376	0.09992	0.472437	-0.445088	0.0164885	0.32183	-0.0350436	0.839334	0.961783	-0.493556	0.0203186	0.131727
ENSMUSG00000052712	BC004004	-0.694173	0.00555139	0.0627901	0.0663395	0.761895	0.932367	-0.364815	0.107662	0.562584	-0.23367	0.293324	0.686804	-0.630872	0.0203591	0.131799
ENSMUSG00000034442	Trmt5	-0.26541	0.161061	0.394837	-0.273977	0.155951	0.554711	-0.319844	0.0831909	0.515357	0.128017	0.508382	0.830768	-0.5185	0.0203507	0.131799
ENSMUSG00000045409	Trim39	-0.394137	0.22254	0.474649	-0.00592754	0.983813	0.995549	-0.634384	0.0305562	0.392348	-0.090844	0.7441	0.930073	-0.811198	0.0204503	0.132294
ENSMUSG00000034687	Fras1	-0.818508	0.0566857	0.219328	-0.208936	0.591185	0.85921	-0.25056	0.488886	0.842749	-0.111747	0.762386	0.934386	-1.14503	0.0204868	0.13234
ENSMUSG00000040006	Ginm1	-0.119283	0.343486	0.598107	0.12615	0.316805	0.692444	0.0669748	0.584117	0.886029	0.0160023	0.897467	0.980993	-0.354472	0.0204843	0.13234
ENSMUSG00000032058	Ppp2r1b	-0.158307	0.340391	0.594329	-0.103942	0.532467	0.826219	-0.154817	0.359886	0.767293	-0.159732	0.337385	0.716525	-0.46826	0.0205347	0.132554
ENSMUSG00000035851	Ythdc1	0.186967	0.211927	0.461219	0.249066	0.104601	0.479637	0.183476	0.209715	0.675656	0.18131	0.352595	0.726704	0.403883	0.0206554	0.133238
ENSMUSG00000028443	Nudt2	-0.479773	0.0454597	0.192684	-0.0252098	0.90965	0.978067	-0.29773	0.179283	0.649	-0.866898	0.00133335	0.120608	-0.634002	0.0206764	0.133252
ENSMUSG00000034353	Ramp1	0.31372	0.426581	0.670246	0.647242	0.109641	0.486619	0.352564	0.338982	0.755234	0.374864	0.338452	0.717102	0.977795	0.0206872	0.133252
ENSMUSG00000017446	C1qtnf1	1.34565	0.000538212	0.0160906	0.251076	0.467647	0.791471	0.535858	0.107961	0.562584	0.677613	0.053962	0.396743	0.89705	0.0207248	0.133303
ENSMUSG00000031077	Fadd	-0.111217	0.537477	0.753037	0.00348099	0.984624	0.995645	-0.0123007	0.942667	0.989126	0.201714	0.258518	0.661524	-0.508211	0.0207225	0.133303
ENSMUSG00000022512	Cldn1	-0.201676	0.654818	0.832243	-1.53643	0.00506647	0.173715	-1.16313	0.0193483	0.334868	-0.527212	0.251507	0.654452	-1.36475	0.0208132	0.133776
ENSMUSG00000066153	Mup21	-3.74824	1.82459e-07	9.65616e-05	-1.39159	0.0027479	0.147078	-0.778187	0.0619615	0.47815	-1.00615	0.0202616	0.28737	-1.15313	0.020854	0.133942
ENSMUSG00000034858	Fam214a	-0.0716215	0.777659	0.904336	-0.454656	0.0891919	0.452859	-0.527823	0.0496761	0.442264	-0.247836	0.337788	0.716873	-0.733465	0.0208774	0.133997
ENSMUSG00000027091	Zc3h15	-0.524121	0.00853142	0.0794147	-0.279956	0.129825	0.517688	-0.374877	0.0418288	0.420191	-0.275997	0.132545	0.529146	-0.505213	0.0209486	0.134358
ENSMUSG00000021573	Tppp	0.635475	0.167781	0.40277	0.457094	0.331291	0.703915	1.22007	0.00880553	0.266182	0.480152	0.304399	0.693126	1.19732	0.0209937	0.134455
ENSMUSG00000040690	Col16a1	1.15656	0.00106722	0.0240513	-0.213738	0.540304	0.831589	0.366922	0.23173	0.687892	-0.173728	0.602248	0.874017	0.823842	0.0209864	0.134455
ENSMUSG00000009654	Oit3	0.820432	0.00126053	0.0266919	-0.0199058	0.926906	0.982291	0.100841	0.638738	0.907704	0.224116	0.307756	0.694522	0.595555	0.0210269	0.134572
ENSMUSG00000028797	Tmem234	-0.158798	0.418706	0.663558	0.0959149	0.622482	0.872657	-0.0832786	0.659508	0.915982	-0.105737	0.588537	0.866039	-0.560466	0.0210449	0.134591
ENSMUSG00000024645	Timm21	0.451652	0.0396789	0.1781	0.527591	0.0198735	0.275512	0.25159	0.221816	0.684244	0.398092	0.0693056	0.431643	0.567362	0.0211318	0.13476
ENSMUSG00000003549	Ercc1	-0.494806	0.0793229	0.266643	-0.01053	0.968005	0.992493	-0.628306	0.0222948	0.351094	-0.399074	0.142755	0.540889	-0.755697	0.0211038	0.13476
ENSMUSG00000022031	Elp3	-0.295766	0.0580655	0.222465	-0.293166	0.0622834	0.402626	-0.184919	0.209129	0.674735	-0.182808	0.22468	0.629155	-0.413856	0.0211331	0.13476
ENSMUSG00000008575	Nfib	0.020419	0.873992	0.953181	0.153153	0.244845	0.636808	0.131677	0.310191	0.738178	-0.15193	0.250496	0.653767	0.356993	0.0211462	0.13476
ENSMUSG00000042286	Stab1	0.677461	0.00336147	0.0485949	-0.0339963	0.86718	0.967069	0.434941	0.0418016	0.420191	0.142757	0.483563	0.814706	0.558017	0.0211012	0.13476
ENSMUSG00000022875	Kng1	0.452237	0.038159	0.174175	0.0433519	0.8314	0.95472	0.332745	0.115949	0.57187	0.302257	0.150663	0.550491	0.564597	0.0211702	0.134818
ENSMUSG00000040712	Camta2	0.555459	0.091579	0.287601	0.285348	0.401107	0.747171	0.670059	0.031593	0.393212	0.61506	0.0615322	0.415165	0.809894	0.021211	0.134869
ENSMUSG00000021751	Acox2	-0.442688	0.0493148	0.20144	-0.15928	0.455326	0.783932	-0.524114	0.0225785	0.351715	-0.292034	0.179485	0.584535	-0.60342	0.0211979	0.134869
ENSMUSG00000020458	Rtn4	1.03012	0.000133035	0.00738427	0.353994	0.108959	0.485512	0.211219	0.322857	0.746254	0.260408	0.231336	0.63245	0.58386	0.0212233	0.134869
ENSMUSG00000021364	Elovl2	0.23576	0.332615	0.587252	-0.425667	0.0907168	0.455712	-0.321218	0.192225	0.658446	-0.877928	0.00192302	0.127146	-0.686498	0.0212661	0.13495
ENSMUSG00000001016	Ilf2	-0.136503	0.347688	0.601773	-0.265347	0.0830625	0.446317	-0.158072	0.267789	0.716428	-0.202347	0.173544	0.579674	-0.405079	0.0212645	0.13495
ENSMUSG00000043998	Mgat2	0.874222	0.000797197	0.0202515	0.533487	0.0260808	0.300381	0.453189	0.0461662	0.432547	0.668645	0.00661151	0.191776	0.607172	0.0213136	0.135061
ENSMUSG00000024132	Eci1	0.0887264	0.595894	0.791582	0.505176	0.00701907	0.18755	-0.114496	0.494355	0.845389	-0.195556	0.251533	0.654452	-0.474033	0.0213011	0.135061
ENSMUSG00000020733	Slc9a3r1	0.207973	0.240955	0.495312	0.188514	0.286284	0.668998	0.214124	0.227142	0.686266	0.0214986	0.901557	0.981706	0.481022	0.0213655	0.135295
ENSMUSG00000044080	S100a1	-0.14478	0.241186	0.495477	0.289882	0.0264088	0.301356	0.165377	0.181227	0.649928	0.334084	0.0122997	0.238772	0.33477	0.0214475	0.135558
ENSMUSG00000060591	Ifitm2	0.417023	0.0885634	0.283939	-0.0282781	0.906679	0.977218	0.54846	0.0265436	0.375232	0.356805	0.144611	0.541238	0.641352	0.0214523	0.135558
ENSMUSG00000017307	Acot8	0.303082	0.121813	0.337028	0.0869456	0.651545	0.887546	-0.0742447	0.691758	0.92688	-0.0421254	0.826995	0.95733	-0.551532	0.0214417	0.135558
ENSMUSG00000057672	Pkn1	0.0680966	0.755808	0.891352	0.273535	0.22462	0.617947	0.239495	0.261895	0.712385	0.0893937	0.681335	0.908985	0.580769	0.0214759	0.135612
ENSMUSG00000025287	Acot9	-0.0272658	0.937579	0.977247	-0.185611	0.616553	0.871829	-0.368647	0.275957	0.721815	-0.112537	0.747418	0.931604	0.843355	0.0215112	0.13574
ENSMUSG00000055862	Izumo4	-0.783043	0.055812	0.217987	0.646903	0.0684221	0.414694	0.30591	0.347319	0.761174	0.438125	0.203989	0.608993	0.867787	0.0215703	0.136017
ENSMUSG00000014778	Fhod1	0.540924	0.029539	0.150746	-0.183246	0.476847	0.796814	0.0105891	0.963236	0.993032	0.064961	0.970046	0.995218	0.622248	0.0215927	0.136063
ENSMUSG00000005373	Mlxipl	-0.406549	0.0836703	0.275288	-0.155185	0.491759	0.803127	-0.426909	0.0689248	0.49166	0.192068	0.393154	0.752743	-0.639036	0.0216166	0.136118
ENSMUSG00000027965	Olfm3	-2.11853	2.11306e-05	0.00222621	0.639607	0.0317829	0.323294	0.71366	0.0136603	0.300802	0.56214	0.0513606	0.389734	0.728027	0.021682	0.136345
ENSMUSG00000037331	Larp1	-0.601467	0.00153333	0.0301353	-0.155703	0.337472	0.706695	-0.230048	0.15454	0.62825	-0.197088	0.225853	0.629155	-0.450226	0.0217133	0.136345
ENSMUSG00000038240	Pdss2	-0.00950209	0.949086	0.981299	0.0939102	0.624782	0.873892	-0.155983	0.290777	0.72802	-0.122177	0.477226	0.81077	-0.424439	0.0216953	0.136345
ENSMUSG00000035772	Mrps2	-0.573849	0.0162663	0.110707	-0.224447	0.307648	0.686103	-0.341074	0.117071	0.572253	-0.110201	0.606242	0.874017	-0.608347	0.0217044	0.136345
ENSMUSG00000028689	Ccdc163	0.545563	0.0667111	0.241979	0.104405	0.729992	0.919147	-0.092507	0.746625	0.942735	-0.0536439	0.856147	0.967733	-0.87258	0.0217833	0.136689
ENSMUSG00000022752	Tomm70a	-0.300171	0.0371964	0.171464	-0.190576	0.169453	0.567266	-0.152503	0.261472	0.712385	-0.302642	0.0360518	0.344504	-0.377863	0.0218752	0.136836
ENSMUSG00000026222	Sp100	0.605952	0.0718966	0.252241	-0.596145	0.10788	0.483531	-0.185239	0.567616	0.878262	0.374023	0.265951	0.66837	0.855565	0.0218339	0.136836
ENSMUSG00000023991	Foxp4	0.150845	0.473787	0.709576	-0.400359	0.0836435	0.446317	-0.358678	0.0969699	0.552219	-0.200324	0.352073	0.726704	-0.598202	0.0218492	0.136836
ENSMUSG00000103653	NA	-1.39334	0.000766869	0.0200456	-0.949848	0.0116344	0.225676	-0.952163	0.0073579	0.261511	-0.224367	0.477517	0.81077	-0.938238	0.0218811	0.136836
ENSMUSG00000025584	Pde8a	-0.0180415	0.93429	0.975951	0.318325	0.155922	0.554711	0.155365	0.459033	0.826051	-0.107582	0.740862	0.928911	0.568401	0.0218829	0.136836
ENSMUSG00000035673	Sbno2	0.807465	0.00158767	0.030768	-0.0947126	0.684616	0.902306	0.220026	0.316647	0.742343	0.504536	0.0338433	0.337515	0.599867	0.0219698	0.136999
ENSMUSG00000042505	Sdhaf3	0.230599	0.27956	0.533737	-0.0503633	0.939952	0.985021	0.0711963	0.725238	0.937616	-0.423166	0.0697919	0.432508	-0.615275	0.0219474	0.136999
ENSMUSG00000068877	Selenbp2	-1.28865	0.0988008	0.300242	-4.54351	6.05002e-05	0.0338659	-2.27076	0.00837264	0.265377	-0.808731	0.282926	0.681286	-2.24648	0.0219545	0.136999
ENSMUSG00000023336	Wfdc1	-0.08648	0.721593	0.872057	0.136418	0.575711	0.851727	0.249396	0.281941	0.726556	-0.243494	0.324834	0.705087	0.63972	0.0219551	0.136999
ENSMUSG00000033751	Gadd45gip1	-0.12626	0.477914	0.712412	0.00619798	0.972013	0.994003	-0.0177411	0.919199	0.981644	-0.274853	0.134127	0.531544	-0.500849	0.0220095	0.137152
ENSMUSG00000024331	Dsc2	0.93127	0.000430154	0.0141163	0.122676	0.572195	0.850052	0.290062	0.187966	0.655924	0.327524	0.142819	0.540889	0.590914	0.0220385	0.137237
ENSMUSG00000029270	Fam69a	-0.0997153	0.69679	0.856182	0.0184221	0.942987	0.985855	0.212472	0.380668	0.782824	0.376965	0.136695	0.534663	0.649166	0.0221214	0.137658
ENSMUSG00000021706	Zfyve16	0.183498	0.432789	0.67528	0.294952	0.218107	0.613647	0.377185	0.10562	0.559744	0.317087	0.185141	0.59014	0.619973	0.0221664	0.137811
ENSMUSG00000019158	Tmem160	-0.306391	0.102642	0.306326	0.229803	0.208028	0.600699	-0.157947	0.372002	0.777092	-0.175918	0.334164	0.71356	-0.505659	0.0221767	0.137811
ENSMUSG00000039988	Ankrd13c	0.326989	0.178808	0.418978	0.72686	0.00584416	0.176345	0.199241	0.38686	0.788368	0.203186	0.442234	0.787127	0.635233	0.0222437	0.138132
ENSMUSG00000067148	Polr1c	-0.12262	0.553878	0.764507	-0.174258	0.413106	0.754856	0.0590598	0.765487	0.948493	0.0902054	0.659803	0.89947	-0.58164	0.0223305	0.138575
ENSMUSG00000032382	Snx1	0.0946181	0.672994	0.843626	-0.201763	0.196804	0.588905	-0.00123385	0.993231	0.999082	-0.0136624	0.927407	0.98679	0.401173	0.0224134	0.138994
ENSMUSG00000024070	Prkd3	-0.833258	0.00220508	0.0368319	-0.339529	0.156682	0.555726	-0.762175	0.00411468	0.209035	-1.34657	2.47449e-05	0.0152959	-0.655566	0.0224413	0.138995
ENSMUSG00000039637	Coro7	0.218878	0.233962	0.487089	0.164586	0.372631	0.730876	0.293413	0.108177	0.562584	0.00236932	0.989438	0.999013	0.482764	0.0224445	0.138995
ENSMUSG00000031197	Vbp1	0.49063	0.0380364	0.173881	-0.0852258	0.711749	0.912061	0.240305	0.277861	0.723938	0.371292	0.11102	0.50548	0.60338	0.0224643	0.139022
ENSMUSG00000027947	Il6ra	1.26373	0.00971447	0.0846439	0.500358	0.268457	0.656234	0.893646	0.0524361	0.448792	1.01673	0.0327682	0.334471	1.18837	0.022528	0.139229
ENSMUSG00000009647	Mcu	-0.262666	0.26461	0.519968	0.100562	0.662881	0.891477	-0.419107	0.0766044	0.505184	-0.283488	0.228368	0.630331	-0.647834	0.0225287	0.139229
ENSMUSG00000022040	Ephx2	-0.340943	0.0473057	0.196205	0.160085	0.328457	0.701207	-0.090024	0.578664	0.883303	-0.006322	0.968753	0.995132	-0.45244	0.0225647	0.139356
ENSMUSG00000029406	Pitpnm2	0.277216	0.262481	0.517935	0.134699	0.597457	0.861787	0.82722	0.00146458	0.143147	0.499325	0.0481685	0.380688	0.623884	0.022634	0.139496
ENSMUSG00000024479	Mal2	-0.786111	0.0593211	0.225165	-0.551679	0.174343	0.57012	-0.634767	0.0973684	0.552809	-0.315615	0.400755	0.759263	-1.09406	0.0226213	0.139496
ENSMUSG00000024290	Rock1	-0.0204924	0.886232	0.957896	-0.00917192	0.949428	0.987328	0.0392208	0.779764	0.951615	0.0460589	0.749122	0.931604	0.386699	0.022607	0.139496
ENSMUSG00000063800	Prpf38a	-0.0520272	0.960799	0.985596	-0.230882	0.27885	0.66274	-0.456838	0.031154	0.392348	-0.154604	0.592197	0.869677	-0.565377	0.0226522	0.139513
ENSMUSG00000021147	Wdr37	-0.125318	0.604018	0.796499	-0.789592	0.00631718	0.180905	-0.50569	0.0448689	0.430334	-0.614084	0.0218498	0.296339	-0.685465	0.0226933	0.13967
ENSMUSG00000032551	1110059G10Rik	-0.129668	0.500365	0.728039	-0.0278939	0.884582	0.973443	0.0672535	0.714508	0.93391	0.0067108	0.971781	0.995218	0.504866	0.0227642	0.140011
ENSMUSG00000037408	Cnnm4	0.689605	0.0692706	0.246881	0.36492	0.355783	0.716247	0.609254	0.0839011	0.516739	0.829738	0.0287775	0.325493	0.912269	0.0228082	0.140186
ENSMUSG00000055991	Zkscan5	0.502391	0.0560553	0.218582	-0.0612434	0.818745	0.94997	0.226703	0.353439	0.766061	0.585953	0.0262391	0.314898	0.66329	0.0228311	0.140212
ENSMUSG00000026377	Nifk	-0.1912	0.233169	0.486688	-0.171507	0.286239	0.668998	-0.463339	0.00772635	0.261846	-0.106126	0.502426	0.825819	-0.439463	0.0228437	0.140212
ENSMUSG00000032599	Ip6k2	0.857996	0.0441453	0.189206	0.0623559	0.878019	0.970871	0.520045	0.201399	0.66529	0.192613	0.637378	0.890506	1.08259	0.0228854	0.140372
ENSMUSG00000024191	Bnip1	-0.381106	0.0423795	0.184273	-0.278124	0.128741	0.517281	-0.342143	0.0582287	0.470538	-0.584615	0.00396501	0.158459	-0.487744	0.0229063	0.140404
ENSMUSG00000052406	Rexo4	-0.0314874	0.877385	0.953522	0.304945	0.144586	0.540478	0.339652	0.0918436	0.537907	0.205508	0.314532	0.700029	0.537494	0.022998	0.140871
ENSMUSG00000056131	Pgm3	0.301853	0.242322	0.497139	-0.419653	0.122849	0.50859	0.101599	0.682864	0.922959	-0.485329	0.0764314	0.446629	-0.727945	0.0230268	0.140951
ENSMUSG00000030603	Psmc4	-0.373388	0.00781629	0.0759828	0.00906161	0.942252	0.985545	-0.157259	0.216921	0.678926	-0.299999	0.0267865	0.319026	-0.348277	0.0230523	0.141011
ENSMUSG00000011658	Fuz	-0.292211	0.176666	0.414773	0.191527	0.565969	0.847495	-0.150894	0.443175	0.818281	0.00193264	0.992434	0.999289	0.520602	0.0230989	0.1412
ENSMUSG00000002395	Use1	-0.659334	0.000887939	0.0215793	0.0146543	0.928101	0.982952	-0.255957	0.120814	0.577714	-0.316744	0.0654278	0.424785	-0.455343	0.023136	0.141257
ENSMUSG00000034210	Efcab14	0.553864	0.0258913	0.140495	0.449782	0.0699367	0.416471	0.322957	0.162099	0.634565	0.267388	0.265604	0.668078	0.616209	0.0231396	0.141257
ENSMUSG00000019897	Ccdc59	-0.158083	0.288569	0.543185	-0.357405	0.0276382	0.306818	-0.206045	0.160302	0.632485	-0.337884	0.0337815	0.337515	-0.408524	0.0231571	0.141267
ENSMUSG00000042737	Dpm3	0.0392965	0.806176	0.919825	0.251676	0.129222	0.517281	0.00166581	0.991584	0.998966	-0.189168	0.250101	0.653767	-0.451421	0.0231727	0.141267
ENSMUSG00000027312	Atrn	0.196478	0.159875	0.392785	0.0486839	0.721314	0.916225	0.0583607	0.665683	0.91697	-0.0469966	0.730565	0.926027	-0.379558	0.0232089	0.141296
ENSMUSG00000026674	Ddr2	0.801406	0.0205496	0.124349	0.0329136	0.925097	0.982211	0.239019	0.451269	0.823968	0.0271138	0.93624	0.988571	0.838426	0.0232033	0.141296
ENSMUSG00000003161	Sri	-0.492661	0.0120121	0.095021	-0.0131131	0.940602	0.985423	0.398238	0.0315047	0.393212	0.166152	0.348273	0.723777	0.472177	0.0232623	0.141525
ENSMUSG00000042613	Pbxip1	0.108198	0.591306	0.789203	-0.0842305	0.68354	0.901362	0.357616	0.0754133	0.503875	0.148014	0.461591	0.800044	0.525908	0.0232812	0.141545
ENSMUSG00000031955	Bcar1	-0.339432	0.200467	0.447369	0.0392692	0.878152	0.970871	-0.413653	0.11602	0.57187	-0.78214	0.00761685	0.19795	-0.735656	0.023316	0.14157
ENSMUSG00000022972	1110004E09Rik	-0.259613	0.208822	0.457758	-0.164278	0.424884	0.764437	-0.120467	0.531335	0.861692	-0.0089761	0.963903	0.994319	-0.56329	0.0233169	0.14157
ENSMUSG00000092837	Rpph1	1.17722	0.000674099	0.0185367	-0.0409478	0.887138	0.97414	0.711898	0.0213167	0.345992	0.507451	0.0908919	0.472957	0.773971	0.023346	0.141651
ENSMUSG00000071647	Eml3	0.16938	0.417285	0.662469	-0.131515	0.544349	0.83466	-0.12816	0.528586	0.860183	-0.055582	0.792327	0.944799	-0.592762	0.0233694	0.141697
ENSMUSG00000025492	Ifitm3	0.397346	0.0346205	0.164626	-0.214291	0.231994	0.62682	0.538577	0.00639227	0.25288	0.663337	0.00138478	0.120608	0.476592	0.0234352	0.141817
ENSMUSG00000029036	Atad3a	-0.166618	0.355233	0.608778	0.166351	0.353344	0.71452	-0.272875	0.131767	0.593585	-0.264894	0.15055	0.550417	-0.497612	0.0234364	0.141817
ENSMUSG00000015133	Lrrk1	0.403787	0.0473822	0.196373	-0.00325108	0.987095	0.995956	0.273714	0.155572	0.629569	0.142841	0.465076	0.801981	0.510373	0.0234093	0.141817
ENSMUSG00000029328	Hnrnpdl	-0.282747	0.130478	0.35075	-0.326049	0.088316	0.452168	-0.0909731	0.604355	0.894104	-0.0739864	0.681534	0.909048	-0.500624	0.0234732	0.141944
ENSMUSG00000074491	Clec4g	0.81818	0.000612426	0.017372	0.21007	0.299387	0.680895	0.414891	0.0465839	0.434075	0.268068	0.190182	0.593114	0.536241	0.0236007	0.142523
ENSMUSG00000034390	Cmip	0.227726	0.191224	0.435866	0.0510766	0.767792	0.934486	0.33456	0.0567782	0.467873	0.201666	0.248214	0.652693	0.454231	0.0235982	0.142523
ENSMUSG00000046027	Stard5	0.490824	0.0184542	0.118045	0.317167	0.110709	0.488305	0.304153	0.122783	0.579259	0.192408	0.322446	0.703859	0.517452	0.0236511	0.142732
ENSMUSG00000026839	Upp2	0.829857	0.0289891	0.149124	0.509986	0.159037	0.556878	0.472487	0.189804	0.656936	0.613306	0.0949322	0.480648	0.947392	0.0236983	0.142921
ENSMUSG00000032788	Pdxk	0.856188	0.00333648	0.0483897	0.475557	0.0763441	0.432841	0.581139	0.0319476	0.393837	0.810344	0.0051112	0.170855	0.686881	0.0237254	0.142988
ENSMUSG00000029090	Adgra3	0.241268	0.303361	0.558179	0.79096	0.0024161	0.139299	1.03969	0.000118424	0.0532433	0.747686	0.00327307	0.142871	0.599637	0.023813	0.143234
ENSMUSG00000020089	Ppa1	-0.597002	0.000856077	0.0211139	-0.144858	0.337268	0.706596	-0.0316719	0.831145	0.963606	-0.238137	0.123202	0.517816	-0.412299	0.0238054	0.143234
ENSMUSG00000018750	Zbtb4	0.460478	0.164785	0.398808	-0.30773	0.407404	0.751575	-0.0559556	0.858683	0.969396	0.221229	0.505267	0.828628	0.805931	0.0238261	0.143234
ENSMUSG00000027905	Ddx20	-0.213546	0.223204	0.475383	-0.241421	0.177948	0.572885	-0.390129	0.0310932	0.392348	-0.0298667	0.861548	0.969228	-0.47586	0.0238617	0.143234
ENSMUSG00000055024	Ep300	0.0866989	0.609802	0.800956	0.0497966	0.771708	0.935972	0.10333	0.535123	0.863664	0.016496	0.922841	0.985767	0.453358	0.0238489	0.143234
ENSMUSG00000060216	Arrb2	0.212033	0.490248	0.720783	-0.360869	0.28173	0.663661	0.0471642	0.872075	0.97107	-0.0269304	0.930593	0.987276	0.767825	0.0238547	0.143234
ENSMUSG00000021149	Gtpbp4	0.139537	0.47761	0.712378	-0.170439	0.393229	0.742521	-0.472082	0.0255267	0.367257	0.0458936	0.814752	0.953691	-0.550297	0.0238934	0.143329
ENSMUSG00000044018	Mrpl50	-0.00328832	0.977078	0.990766	-0.0779849	0.500822	0.808945	-0.217658	0.0694951	0.49166	-0.274671	0.0273318	0.321264	-0.316736	0.0239453	0.143533
ENSMUSG00000041429	Nthl1	0.0137898	0.956315	0.983214	0.373062	0.148087	0.544889	0.533686	0.030245	0.391878	0.432632	0.084623	0.461453	0.63327	0.0239594	0.143533
ENSMUSG00000051674	Dcun1d4	-0.525	0.00703406	0.0724647	0.268674	0.127043	0.515267	-0.230876	0.181205	0.649928	-0.380881	0.0385845	0.352584	-0.473818	0.0240145	0.143767
ENSMUSG00000046020	Pofut1	-0.375673	0.183939	0.426351	-0.264512	0.347099	0.711747	-0.502792	0.0686023	0.49166	-0.490255	0.0865955	0.466476	-0.758634	0.0241083	0.143945
ENSMUSG00000032047	Acat1	0.095664	0.519202	0.740657	0.301438	0.0539919	0.380482	-0.0585289	0.692002	0.926972	-0.240857	0.116445	0.511096	-0.407791	0.0240749	0.143945
ENSMUSG00000020109	Dnajb12	-0.140987	0.335013	0.588531	-0.147105	0.317093	0.692616	-0.129968	0.367573	0.77339	-0.131704	0.368458	0.734791	-0.399813	0.0240954	0.143945
ENSMUSG00000066842	Hmcn1	1.09907	0.0088779	0.0813386	-0.770401	0.0903146	0.454963	0.184195	0.629074	0.90467	-0.0912085	0.821329	0.954846	1.00881	0.0241035	0.143945
ENSMUSG00000073563	Csnk1g3	1.16532	0.000495112	0.0154122	0.626976	0.0385445	0.340562	0.510166	0.0750784	0.50384	0.713075	0.0199978	0.287056	0.746053	0.024175	0.143959
ENSMUSG00000037942	Crp	0.450075	0.0237207	0.134856	-0.0510024	0.781121	0.937887	0.356409	0.0652993	0.486203	0.377678	0.0523941	0.39386	0.495535	0.0242395	0.143959
ENSMUSG00000004846	Plod3	0.621564	0.000276422	0.0111461	-0.053059	0.830321	0.95472	0.245025	0.085566	0.519758	0.208454	0.149913	0.549843	0.37444	0.0241586	0.143959
ENSMUSG00000020423	Btg2	1.87193	0.00197802	0.0345366	-0.928603	0.150092	0.547359	-0.136456	0.801886	0.957578	0.780202	0.165093	0.572495	1.36134	0.0242475	0.143959
ENSMUSG00000054302	Eapp	-0.109604	0.400207	0.647937	-0.129007	0.328243	0.701186	-0.171729	0.188154	0.655924	-0.160687	0.225793	0.629155	-0.355716	0.0241597	0.143959
ENSMUSG00000022816	Fstl1	1.88715	1.03284e-05	0.00134599	-0.942358	0.0203719	0.27803	0.0641072	0.841032	0.966066	-0.361491	0.298081	0.688157	0.837177	0.0242013	0.143959
ENSMUSG00000000078	Klf6	0.401786	0.32805	0.582509	-0.269589	0.544404	0.83466	0.11537	0.771016	0.94974	0.415988	0.311843	0.697602	1.01234	0.0242547	0.143959
ENSMUSG00000038235	F11r	0.0722563	0.554466	0.764671	-0.296797	0.0251276	0.298084	-0.0322335	0.790281	0.954333	0.0858177	0.484521	0.815119	0.329128	0.0242449	0.143959
ENSMUSG00000002147	Stat6	0.155681	0.26472	0.520028	-0.15544	0.273632	0.66082	-0.0722765	0.595404	0.890531	0.0773176	0.576284	0.86036	0.36828	0.0242014	0.143959
ENSMUSG00000005677	Nr1i3	0.941892	0.00914222	0.0826581	0.91588	0.0109186	0.221843	0.750466	0.0304944	0.392348	0.462232	0.168024	0.576017	0.866951	0.0243678	0.144535
ENSMUSG00000001285	Myg1	-0.219213	0.131983	0.353489	-0.305488	0.0374441	0.340098	-0.316577	0.0264294	0.375232	-0.196061	0.159944	0.564903	-0.369714	0.0244263	0.144786
ENSMUSG00000020946	Gosr2	-0.152283	0.329826	0.584509	0.088311	0.568236	0.84862	-0.17279	0.259203	0.710597	-0.219674	0.167144	0.575068	-0.424275	0.0244629	0.144908
ENSMUSG00000074922	Fam122a	-0.593047	0.0321122	0.157788	-0.198207	0.578712	0.852938	-0.0920053	0.682434	0.922959	0.256443	0.242322	0.645618	-0.616224	0.0245249	0.14518
ENSMUSG00000038058	Nod1	0.0189346	0.93133	0.974516	-0.241935	0.308998	0.68724	0.183296	0.382607	0.785301	-0.135888	0.545066	0.848181	0.555643	0.0245455	0.145206
ENSMUSG00000027455	Nsfl1c	-0.437664	0.0337387	0.162234	0.0229873	0.903783	0.976304	-0.408499	0.0413054	0.419681	-0.373131	0.0641214	0.421846	-0.529755	0.0245902	0.145375
ENSMUSG00000021470	Ercc6l2	0.316399	0.259259	0.515376	0.259617	0.364984	0.725708	0.219131	0.403563	0.799472	0.0167794	0.953239	0.991615	0.681445	0.0246411	0.14558
ENSMUSG00000032527	Pccb	-0.0546943	0.661383	0.837156	0.237441	0.0701089	0.416717	0.144601	0.253857	0.705453	0.216559	0.0958638	0.481397	0.335897	0.024727	0.145992
ENSMUSG00000037275	Gemin5	-0.196697	0.481012	0.714053	-0.369993	0.207342	0.599877	-0.572017	0.0488871	0.441526	0.0785621	0.772404	0.936681	-0.770294	0.0248778	0.146786
ENSMUSG00000046959	Slc26a1	0.283398	0.130022	0.350256	-0.169803	0.354372	0.715482	-0.121003	0.505156	0.848472	-0.347218	0.0687729	0.430597	-0.498177	0.0249316	0.147007
ENSMUSG00000051359	Ncald	-0.546929	0.0578308	0.221944	-0.495557	0.085673	0.448446	-0.184956	0.469936	0.832499	-0.749828	0.0126469	0.240417	-0.73566	0.0251447	0.147181
ENSMUSG00000020056	Washc3	-0.448312	0.0205169	0.124302	0.17751	0.315591	0.692221	-0.0972336	0.569647	0.879148	-0.474734	0.0155167	0.259343	-0.479128	0.0251418	0.147181
ENSMUSG00000075010	AW112010	-0.0720405	0.720621	0.871413	0.305763	0.140793	0.534633	0.637818	0.00491219	0.227682	0.442804	0.0391689	0.355264	0.535264	0.0251692	0.147181
ENSMUSG00000032126	Hmbs	-0.211673	0.278839	0.532792	0.261578	0.18054	0.575702	0.0929012	0.619219	0.90021	-0.351355	0.0814869	0.45767	-0.529923	0.0251614	0.147181
ENSMUSG00000022672	Prkdc	-1.05932	0.0121932	0.0953716	-0.303309	0.41376	0.7552	-0.237796	0.496988	0.845976	-0.614507	0.104266	0.495541	-1.02193	0.025138	0.147181
ENSMUSG00000027424	Mgme1	0.354453	0.275966	0.530119	0.396778	0.235495	0.629622	0.0339702	0.911996	0.980003	0.439902	0.173564	0.579674	0.819837	0.025003	0.147181
ENSMUSG00000036748	Cuedc2	0.239411	0.159629	0.392684	0.291036	0.0940038	0.46064	0.215824	0.188774	0.655924	0.211636	0.210385	0.616617	0.433274	0.0251552	0.147181
ENSMUSG00000048175	Asb8	-0.149338	0.403579	0.650058	-0.158308	0.383358	0.737384	-0.390321	0.036246	0.405126	-0.197092	0.277818	0.677786	-0.486631	0.0250536	0.147181
ENSMUSG00000031007	Atp6ap2	0.500723	0.013592	0.100344	0.170065	0.365405	0.725717	0.261782	0.165233	0.63941	0.18091	0.336639	0.715785	0.494128	0.0250352	0.147181
ENSMUSG00000042447	Mios	-0.371213	0.129123	0.348869	-0.366296	0.140295	0.533724	-0.574208	0.0209771	0.344208	-0.217871	0.353976	0.726747	-0.635197	0.025174	0.147181
ENSMUSG00000058886	Deaf1	-0.241098	0.484094	0.716656	0.219516	0.513556	0.814013	0.164846	0.591318	0.888002	-0.179074	0.596577	0.870421	-0.983054	0.0250104	0.147181
ENSMUSG00000026181	Ppm1f	-0.0461309	0.833241	0.932251	-0.0120201	0.956772	0.989226	-0.133789	0.528642	0.860183	-0.0864703	0.692893	0.913681	-0.611281	0.0250081	0.147181
ENSMUSG00000033781	Asb13	-0.495172	0.0378979	0.173512	0.123401	0.574814	0.85138	-0.0023504	0.99115	0.998966	-0.0667154	0.759019	0.933511	-0.613345	0.0250979	0.147181
ENSMUSG00000039197	Adk	-0.128184	0.388366	0.638543	0.15486	0.29986	0.680895	0.339803	0.0315764	0.393212	0.26781	0.0822019	0.458329	0.394616	0.0252281	0.147257
ENSMUSG00000027513	Pck1	0.933582	0.0534944	0.212091	0.165816	0.714469	0.91452	0.60821	0.191789	0.658446	0.786554	0.0976286	0.484212	1.20773	0.0252361	0.147257
ENSMUSG00000029480	Dhx37	-0.325697	0.171828	0.407733	-0.511453	0.0439843	0.356313	-0.283314	0.214017	0.677858	-0.12861	0.574908	0.85959	-0.635142	0.0252072	0.147257
ENSMUSG00000039294	BC017643	0.151233	0.567333	0.773263	0.381192	0.158471	0.556629	0.35985	0.159078	0.631732	0.274495	0.297021	0.687823	0.667949	0.0252693	0.147355
ENSMUSG00000057037	Cfhr1	-0.438753	0.0143074	0.102922	-0.0814487	0.617559	0.871829	0.097767	0.548816	0.869599	0.205257	0.217259	0.621767	0.435514	0.0253197	0.147553
ENSMUSG00000032370	Lactb	-0.470416	0.0024088	0.0389568	0.147315	0.274442	0.661093	-0.114479	0.388274	0.788368	-0.274793	0.0517086	0.391383	-0.363065	0.0253508	0.147639
ENSMUSG00000021932	Rnaseh2b	0.719701	0.00250266	0.0399714	0.263962	0.231127	0.626396	0.277234	0.182639	0.650017	0.299023	0.277687	0.677786	0.541515	0.0253913	0.147779
ENSMUSG00000030342	Cd9	0.180593	0.53073	0.747896	0.0740242	0.799991	0.943971	0.349389	0.225338	0.685984	0.252456	0.385584	0.747074	0.753377	0.0254528	0.147946
ENSMUSG00000068735	Trp53i11	0.264085	0.428881	0.671174	-0.24004	0.414867	0.755948	-0.0299841	0.906206	0.978675	-0.193708	0.48731	0.816632	0.668026	0.025452	0.147946
ENSMUSG00000033326	Kdm4a	-0.442221	0.0106157	0.0889605	-0.515758	0.00427453	0.162292	-0.327159	0.0418603	0.420191	0.225527	0.151277	0.551168	-0.420767	0.0255001	0.148125
ENSMUSG00000026020	Nop58	0.228153	0.252898	0.508283	-0.354242	0.0940542	0.46064	-0.604349	0.00643307	0.25288	-0.0706016	0.72194	0.923122	-0.543385	0.02552	0.148145
ENSMUSG00000038591	Colec10	0.770835	0.00840473	0.0788064	-0.193152	0.496859	0.806313	0.220612	0.40317	0.799406	0.0052579	0.985262	0.997576	0.690148	0.0255825	0.148411
ENSMUSG00000059208	Hnrnpm	0.161241	0.230418	0.483623	-0.0199153	0.879997	0.9713	0.0146364	0.911047	0.979675	0.165902	0.218673	0.623698	0.352072	0.0256252	0.148564
ENSMUSG00000034936	Arl4d	1.3976	0.00174106	0.0319503	-0.412682	0.311391	0.688305	-0.0323695	0.932631	0.985411	-0.107305	0.785966	0.94232	1.00907	0.0256779	0.148773
ENSMUSG00000051256	Jagn1	0.200369	0.243379	0.498285	0.165118	0.336957	0.706274	-0.146649	0.384335	0.787051	0.0218574	0.898195	0.980993	-0.465501	0.0257232	0.148939
ENSMUSG00000031532	Saraf	0.171166	0.224709	0.47644	0.504429	0.00178976	0.125099	0.288539	0.0479272	0.43708	0.38918	0.010933	0.229695	0.368533	0.025797	0.149271
ENSMUSG00000078672	Mup20	-3.59387	1.4608e-07	9.38252e-05	-1.6719	0.000447386	0.0838102	-0.550285	0.159388	0.631732	-0.723983	0.0705623	0.435091	-1.05458	0.0259937	0.149806
ENSMUSG00000025486	Sirt3	0.356751	0.0628635	0.232717	0.477505	0.0166921	0.256703	0.373127	0.05065	0.444336	0.286826	0.130082	0.526567	0.483897	0.0260121	0.149806
ENSMUSG00000030087	Klf15	0.408088	0.125834	0.343921	0.51058	0.0605276	0.396983	0.459154	0.0870719	0.522664	0.338752	0.199897	0.604635	0.683258	0.0259967	0.149806
ENSMUSG00000056536	Pign	0.441072	0.0490904	0.20092	0.296218	0.216594	0.61155	-0.00575357	0.977691	0.996286	0.231246	0.301393	0.691016	0.535714	0.0259514	0.149806
ENSMUSG00000028893	Sesn2	0.949125	0.00570092	0.0633187	-0.0846637	0.802835	0.944908	0.200472	0.513804	0.853682	0.208793	0.522111	0.836602	0.808117	0.0259821	0.149806
ENSMUSG00000070697	Utp3	-0.0675955	0.629138	0.815277	-0.326464	0.0318886	0.323637	-0.318264	0.0323651	0.39425	-0.0849824	0.546069	0.848181	-0.382276	0.0259859	0.149806
ENSMUSG00000053175	Bcl3	-0.602895	0.084966	0.277347	-0.0680368	0.834364	0.955867	-0.174661	0.569185	0.878792	0.143963	0.641535	0.89188	-0.902236	0.0259091	0.149806
ENSMUSG00000035936	Aldh5a1	-0.239087	0.143934	0.371486	0.313475	0.0596979	0.39529	-0.0988756	0.529972	0.861071	-0.0469691	0.766146	0.935255	-0.431278	0.0260228	0.149806
ENSMUSG00000027765	P2ry1	1.25733	0.029329	0.150197	1.54972	0.00854983	0.201406	1.11232	0.0439934	0.42859	1.10136	0.0578735	0.406268	1.37214	0.0260944	0.149834
ENSMUSG00000019373	Cops3	-0.389485	0.0206408	0.124616	-0.114928	0.459872	0.787501	-0.270973	0.0893835	0.52982	-0.310222	0.0579168	0.406268	-0.419473	0.0260759	0.149834
ENSMUSG00000024507	Hsd17b4	-0.290974	0.0461168	0.193777	0.24137	0.0918976	0.45667	0.00138031	0.991952	0.998966	-0.061748	0.653101	0.896594	-0.372064	0.026089	0.149834
ENSMUSG00000024827	Gldc	-0.148217	0.608293	0.799488	-0.40651	0.173639	0.57012	-1.26132	0.000446218	0.0929451	0.0579568	0.840306	0.962121	-0.7994	0.0260886	0.149834
ENSMUSG00000005836	Gata6	0.540667	0.102156	0.305584	0.0625314	0.85219	0.963746	0.633226	0.0501902	0.443632	0.976276	0.00593722	0.184732	0.815177	0.0261195	0.149883
ENSMUSG00000026229	Psmd1	-0.434593	0.0156098	0.108473	-0.131965	0.424093	0.763759	-0.213899	0.200151	0.664533	-0.336022	0.0529075	0.394612	-0.444417	0.0261706	0.149985
ENSMUSG00000042747	Krtcap2	-0.196559	0.355934	0.609399	0.0625925	0.765892	0.933311	-0.0116538	0.955265	0.990774	-0.248317	0.247236	0.652693	-0.575972	0.026155	0.149985
ENSMUSG00000026103	Gls	0.43032	0.147395	0.376372	-0.579691	0.0840869	0.446612	0.246416	0.383083	0.785919	-0.0547829	0.854461	0.967084	0.740233	0.0261887	0.149993
ENSMUSG00000060586	H2-Eb1	-1.30492	0.0291258	0.149571	0.0453315	0.931577	0.983493	0.154795	0.767458	0.948752	0.116478	0.82666	0.95733	1.35969	0.026218	0.150065
ENSMUSG00000028617	Lrrc42	-0.499743	0.0195632	0.121321	-0.317334	0.119928	0.504918	-0.295684	0.131967	0.593585	-0.396703	0.055151	0.399133	-0.525325	0.02634	0.150668
ENSMUSG00000035919	Bbs9	0.335333	0.365468	0.617723	-0.121344	0.759362	0.93221	0.391541	0.252757	0.704343	0.190432	0.603418	0.874017	0.86665	0.0263602	0.150687
ENSMUSG00000009681	Bcr	0.287426	0.127234	0.346065	0.142267	0.449917	0.781468	0.239848	0.186228	0.653616	0.178884	0.336054	0.715094	0.472117	0.0264055	0.15085
ENSMUSG00000041481	NA	1.20382	0.00311611	0.0465449	-0.393519	0.363041	0.723187	0.274194	0.453996	0.824546	-0.0781211	0.84479	0.964156	0.912898	0.0264402	0.150953
ENSMUSG00000052752	Traf7	-0.186944	0.592384	0.789845	-0.00883178	0.979343	0.99424	-0.214781	0.506284	0.849666	0.0491328	0.885122	0.979777	0.80552	0.0264751	0.151056
ENSMUSG00000038324	Trpc4ap	-0.17075	0.174423	0.410795	0.00464955	0.969651	0.992724	0.0042945	0.971771	0.995349	-0.139312	0.263804	0.666141	-0.330464	0.026494	0.151068
ENSMUSG00000026922	Agpat2	-0.749479	0.0135137	0.1002	0.401338	0.147078	0.543899	7.80029e-05	0.999763	0.999763	0.28539	0.293234	0.686804	-0.746942	0.0265672	0.151389
ENSMUSG00000036904	Fzd8	0.504317	0.152341	0.383491	-0.264109	0.467323	0.791471	-0.370231	0.289303	0.727985	-0.187663	0.595698	0.869901	-1.01568	0.026778	0.152451
ENSMUSG00000025894	Aasdhppt	-0.0527331	0.742315	0.88304	0.13591	0.401457	0.747237	-0.124878	0.435278	0.816049	-0.0579068	0.718764	0.921162	-0.437207	0.0267874	0.152451
ENSMUSG00000024055	Cyp4f13	-0.239222	0.0696332	0.247585	-0.118247	0.352424	0.714072	-0.108604	0.386992	0.788368	-0.0154229	0.901866	0.981706	-0.338069	0.0268294	0.152593
ENSMUSG00000063730	Hsd3b2	0.513105	0.034276	0.163537	-0.211225	0.528255	0.823614	0.272477	0.227367	0.686266	-0.13813	0.631066	0.887619	0.589598	0.0269376	0.153112
ENSMUSG00000027651	Rprd1b	-0.267812	0.064243	0.236171	-0.099894	0.470723	0.79354	-0.298609	0.0379358	0.410823	-0.221213	0.129191	0.525683	-0.370141	0.0269773	0.153144
ENSMUSG00000052911	Lamb2	0.609271	0.00963368	0.0844437	-0.146849	0.515842	0.814907	0.166627	0.431854	0.814435	0.0243994	0.911514	0.984956	0.559068	0.0269639	0.153144
ENSMUSG00000015605	Srf	1.07066	0.0773538	0.262974	0.565919	0.366701	0.725855	0.850835	0.142828	0.611139	-0.00183335	0.99804	0.999843	1.48908	0.0270359	0.15338
ENSMUSG00000061613	U2af1	-0.360515	0.29148	0.545893	-0.361831	0.307067	0.685659	-0.651922	0.0545721	0.458456	-0.302723	0.367753	0.7341	-0.902937	0.0271022	0.153579
ENSMUSG00000018425	Dhx40	-0.0790354	0.661763	0.837284	-0.172504	0.349339	0.712554	-0.159017	0.377747	0.779954	-0.124353	0.496964	0.824508	-0.488839	0.0271052	0.153579
ENSMUSG00000031753	Cog4	-0.255471	0.0456322	0.193088	0.000167694	0.998867	0.999081	-0.0830079	0.48612	0.841423	-0.225034	0.0750765	0.445897	-0.32233	0.0271328	0.153638
ENSMUSG00000025872	Thoc3	-0.125044	0.408372	0.654444	0.204886	0.180739	0.575702	-0.0116186	0.951836	0.990342	-0.29608	0.0632613	0.42168	-0.404435	0.0271597	0.153641
ENSMUSG00000026048	Ercc5	0.0619519	0.811599	0.92215	-0.500655	0.0815106	0.444747	-0.40151	0.132912	0.59549	-0.372029	0.172534	0.57889	-0.714083	0.0271673	0.153641
ENSMUSG00000003731	Kpna6	-0.265421	0.0507234	0.20536	-0.0494092	0.700316	0.90827	-0.238234	0.0722361	0.494516	-0.0190025	0.881464	0.978183	-0.344361	0.0271949	0.1537
ENSMUSG00000022964	Tmem50b	0.56488	0.104051	0.308572	0.534369	0.135011	0.525551	0.260818	0.416489	0.806152	0.441653	0.266953	0.668761	0.798643	0.0272167	0.153726
ENSMUSG00000032615	Nt5m	-0.125667	0.65597	0.833118	-0.553163	0.0819164	0.445224	-0.00964144	0.971044	0.994943	-0.121914	0.663849	0.900351	-0.765507	0.0272453	0.153792
ENSMUSG00000043207	Zmpste24	0.117148	0.428053	0.670683	0.0680482	0.644614	0.883727	0.216874	0.148036	0.618272	0.382921	0.0169468	0.270188	0.385852	0.0272673	0.153819
ENSMUSG00000026918	Brd3	-0.0575842	0.798687	0.915345	-0.242919	0.162214	0.559963	-0.31094	0.0688378	0.49166	-0.512797	0.00679633	0.194008	-0.450926	0.0273076	0.15394
ENSMUSG00000028252	Ccnc	-0.666396	0.000771395	0.0200474	-0.191472	0.246983	0.639651	-0.21228	0.186125	0.65351	-0.476413	0.00892511	0.213338	-0.432841	0.0273669	0.15394
ENSMUSG00000020720	Psmd12	-0.216743	0.0725058	0.253193	-0.0708463	0.539332	0.830982	-0.136143	0.243432	0.694923	-0.272611	0.0279996	0.322121	-0.308021	0.027364	0.15394
ENSMUSG00000027575	Arfgap1	0.0301244	0.878055	0.95363	-0.49322	0.0248363	0.297084	-0.443626	0.0336558	0.397273	0.0464446	0.813811	0.9536	-0.534924	0.0273738	0.15394
ENSMUSG00000024259	Slc25a46	-0.161509	0.382327	0.633188	0.0569111	0.756316	0.930398	-0.308359	0.0987833	0.553082	-0.0182329	0.920627	0.985642	-0.493918	0.0273744	0.15394
ENSMUSG00000020018	Snrpf	-0.543115	0.0999849	0.302021	-0.123938	0.690402	0.904575	-0.112785	0.693199	0.927428	-0.488375	0.128491	0.524928	-0.853932	0.0274256	0.154098
ENSMUSG00000094793	Mup12	-4.39129	2.75717e-06	0.000578033	-0.339127	0.494424	0.804707	-0.192568	0.691185	0.926664	0.0127281	0.97919	0.99645	-1.40578	0.0274366	0.154098
ENSMUSG00000028049	Scamp3	-0.327864	0.0744046	0.257063	0.0153197	0.930014	0.983493	-0.241894	0.171289	0.645003	-0.410308	0.030015	0.327512	-0.471063	0.0274938	0.154226
ENSMUSG00000034382	AI661453	-0.843407	0.00694921	0.071742	-0.748704	0.0148259	0.243993	-0.291796	0.266625	0.715455	-0.320748	0.238364	0.640577	-0.738915	0.027482	0.154226
ENSMUSG00000060279	Ap2a1	-0.256214	0.0955182	0.295537	-0.199449	0.189771	0.579626	-0.0733761	0.61048	0.896406	-0.298074	0.0561819	0.400852	-0.394086	0.0275486	0.154401
ENSMUSG00000016554	Eif3d	-0.201883	0.203123	0.450205	-0.166318	0.291801	0.673798	-0.306877	0.0592141	0.471263	0.0323193	0.834035	0.959989	-0.416352	0.0275594	0.154401
ENSMUSG00000022858	Tra2b	0.622947	0.0348056	0.164983	-0.0507999	0.86561	0.966563	0.100519	0.710865	0.933052	0.0977224	0.7341	0.92719	0.700807	0.0275812	0.154427
ENSMUSG00000003604	Aven	-0.178158	0.391175	0.640002	0.0619393	0.763354	0.932367	0.0024082	0.990198	0.998675	-0.190867	0.362045	0.731556	-0.547226	0.0277828	0.155459
ENSMUSG00000041733	Coq5	-0.0449657	0.825461	0.928506	0.0741794	0.716804	0.914562	-0.186888	0.355258	0.766201	-0.0885633	0.664681	0.901033	-0.55722	0.0278237	0.155591
ENSMUSG00000025647	Shisa5	0.00992885	0.961478	0.985706	-0.104711	0.620221	0.872232	0.375396	0.0731011	0.498729	0.403628	0.0604039	0.413171	0.525165	0.0278832	0.15573
ENSMUSG00000028550	Atg4c	0.339767	0.121696	0.336808	0.139413	0.524323	0.821235	0.261333	0.215402	0.678167	0.13527	0.531824	0.841029	0.547188	0.0278712	0.15573
ENSMUSG00000074743	Thbd	1.19539	0.00609496	0.0664484	0.412516	0.324648	0.699386	0.141079	0.721311	0.936183	0.0355792	0.933457	0.988233	0.999536	0.0279175	0.155825
ENSMUSG00000044147	Arf6	0.410886	0.0218153	0.128587	-0.0503518	0.764583	0.932399	-0.382032	0.0316658	0.393212	-0.0620453	0.711281	0.918942	-0.45037	0.027959	0.15596
ENSMUSG00000027164	Traf6	-0.47655	0.0670539	0.24244	-0.0993182	0.68343	0.901349	-0.0232064	0.917967	0.98139	-0.530236	0.0431877	0.366648	-0.644848	0.0280618	0.156436
ENSMUSG00000026227	2810459M11Rik	-0.589265	0.039712	0.1781	-0.0908711	0.731591	0.919937	-0.376172	0.157163	0.630086	-0.367354	0.174612	0.580255	-0.720097	0.0281465	0.156811
ENSMUSG00000050708	Ftl1	1.25314	0.0534266	0.212091	-0.0325882	0.9614	0.990864	0.723537	0.247441	0.69942	2.11845	0.00285785	0.136702	1.57775	0.0281974	0.156997
ENSMUSG00000040446	Rprd1a	-0.217648	0.389481	0.639414	-0.107784	0.670457	0.895146	0.532807	0.0308525	0.392348	0.71635	0.00716011	0.19795	0.608299	0.028331	0.157112
ENSMUSG00000003746	Man1a	0.354039	0.0318748	0.157137	0.32121	0.0491583	0.368975	0.392865	0.0186672	0.332873	0.391081	0.0196082	0.285128	0.402099	0.0283856	0.157112
ENSMUSG00000021774	Ube2e1	-0.342742	0.117761	0.331011	-0.0382016	0.855614	0.963746	-0.391058	0.0699704	0.492091	-0.312524	0.151147	0.550919	-0.567176	0.0284229	0.157112
ENSMUSG00000032044	Rpusd4	-1.06887	0.00454267	0.056885	-0.436065	0.181718	0.576574	-0.404099	0.180784	0.649834	-0.380421	0.223809	0.628683	-0.834642	0.0282962	0.157112
ENSMUSG00000069089	Cdk7	-0.0810744	0.660523	0.836793	-0.233633	0.223427	0.617321	-0.370842	0.0533153	0.454418	-0.221283	0.244679	0.648821	-0.491288	0.0282782	0.157112
ENSMUSG00000022673	Mcm4	0.644995	0.0322711	0.158276	-0.260797	0.395503	0.744352	0.20872	0.453451	0.82449	0.288619	0.315297	0.700593	0.709768	0.0282764	0.157112
ENSMUSG00000073775	Kti12	0.161358	0.519251	0.740657	-0.167441	0.517512	0.815825	-0.662435	0.016057	0.320144	-0.162743	0.525534	0.837933	-0.697024	0.0284277	0.157112
ENSMUSG00000022091	Sorbs3	0.606816	0.0437492	0.188046	-0.394139	0.2009	0.592257	-0.0523266	0.852757	0.967204	0.148219	0.611494	0.875844	0.734845	0.0283472	0.157112
ENSMUSG00000014599	Csf1	-0.207636	0.443182	0.684956	-0.186419	0.499652	0.808367	0.0927785	0.713383	0.93346	0.132922	0.616934	0.879573	0.652893	0.0283054	0.157112
ENSMUSG00000030189	Ybx3	0.140933	0.446488	0.687822	-0.143664	0.450438	0.781779	-0.380486	0.0502243	0.443632	-0.0352883	0.849306	0.965109	-0.506736	0.0284222	0.157112
ENSMUSG00000005656	Snx6	0.159359	0.339399	0.593536	0.0159925	0.923835	0.982211	0.15948	0.328776	0.750533	0.0314611	0.849955	0.965152	0.422779	0.0283824	0.157112
ENSMUSG00000090935	Synj2bp	-0.0232047	0.947713	0.980987	-0.731497	0.0786723	0.439377	-0.372674	0.275731	0.721797	-0.0570106	0.870935	0.972971	0.842196	0.028309	0.157112
ENSMUSG00000029038	Ssu72	-0.367774	0.0138342	0.101466	0.130428	0.340062	0.708489	-0.287671	0.043831	0.428391	-0.306753	0.0350008	0.34284	-0.359533	0.0285099	0.157419
ENSMUSG00000027665	Pik3ca	-0.37192	0.118403	0.331741	0.0817828	0.718107	0.91462	-0.0198135	0.926798	0.983568	-0.188104	0.410748	0.76651	0.566132	0.0285356	0.157419
ENSMUSG00000031897	Psmb10	0.0352153	0.8469	0.939221	-0.0240891	0.895215	0.97573	0.397828	0.0390771	0.413014	0.0793328	0.664546	0.901025	0.472869	0.0285263	0.157419
ENSMUSG00000022912	Pros1	0.15021	0.485416	0.717345	-0.252768	0.248944	0.641958	0.265513	0.223118	0.685747	0.344362	0.121306	0.515873	0.556613	0.0285738	0.157458
ENSMUSG00000039953	Clstn1	0.0109433	0.976266	0.990766	0.0976347	0.793668	0.942332	0.510717	0.142325	0.611009	0.177997	0.623553	0.884244	0.883557	0.0285779	0.157458
ENSMUSG00000032310	Cyp1a2	-0.460583	0.0610257	0.227718	-0.167112	0.475285	0.796054	-0.326136	0.172605	0.645418	-0.544133	0.030091	0.327512	-0.62401	0.0286142	0.157562
ENSMUSG00000031889	D230025D16Rik	0.872565	0.00057656	0.0165109	0.627956	0.00763138	0.191235	0.195423	0.353187	0.766061	0.089193	0.675886	0.905341	0.547543	0.0286458	0.15764
ENSMUSG00000028741	Mrto4	0.0751182	0.667273	0.840439	-0.205573	0.262625	0.651368	-0.190208	0.294318	0.730878	-0.330141	0.0772669	0.447094	-0.471161	0.0286677	0.157664
ENSMUSG00000026315	Serpinb8	-0.838394	0.0363674	0.169021	0.227882	0.501378	0.809425	0.432687	0.166272	0.640889	0.472324	0.154707	0.556673	0.78782	0.0287065	0.157781
ENSMUSG00000022389	Tef	0.27353	0.378771	0.630373	0.837739	0.0132574	0.236061	0.877145	0.00967261	0.275241	0.289445	0.353943	0.726747	0.79298	0.0287705	0.158036
ENSMUSG00000044894	Uqcrq	-0.118165	0.402245	0.649375	0.111704	0.427933	0.766223	-0.145727	0.303904	0.737271	-0.295304	0.0469745	0.380651	-0.371526	0.0288024	0.158115
ENSMUSG00000035069	Oma1	-0.58052	0.0170581	0.113117	-0.0741064	0.735175	0.921736	-0.232203	0.285039	0.726755	-0.583675	0.0160026	0.262194	-0.588336	0.0288349	0.158196
ENSMUSG00000015341	Golga7	-0.461175	0.0671869	0.242823	0.259308	0.26843	0.656234	-0.265394	0.24345	0.694923	-0.57907	0.0256722	0.314502	-0.618289	0.0289352	0.158456
ENSMUSG00000000278	Scpep1	0.314135	0.0202449	0.123418	0.0353439	0.777641	0.937646	0.24329	0.0620553	0.47815	0.156879	0.219333	0.623698	0.324397	0.0289303	0.158456
ENSMUSG00000001089	Luzp1	0.30777	0.113988	0.324875	-0.219547	0.27843	0.662453	-0.232729	0.220473	0.682462	-0.0406368	0.910188	0.984956	0.478731	0.0289038	0.158456
ENSMUSG00000068580	Zfyve19	-0.482871	0.0742621	0.256978	-0.130057	0.611404	0.869126	-0.337269	0.17872	0.649	-0.377402	0.148767	0.548018	-0.684036	0.0290145	0.158794
ENSMUSG00000025793	Hgs	-0.484253	0.000649751	0.0179787	-0.14206	0.234856	0.629361	-0.0880501	0.449601	0.823819	-0.0708084	0.546062	0.848181	-0.309223	0.0290449	0.158864
ENSMUSG00000028672	Hmgcl	0.280426	0.0728675	0.254259	0.522825	0.00246058	0.139948	-0.0593597	0.69	0.925628	-0.125139	0.405489	0.762475	-0.395775	0.0290977	0.159056
ENSMUSG00000020783	Ncbp3	-0.354804	0.0800101	0.267653	-0.465169	0.0285581	0.310641	-0.345362	0.0779746	0.507343	-0.410245	0.0469888	0.380651	-0.506885	0.0291171	0.159065
ENSMUSG00000028300	3110043O21Rik	0.574967	0.163743	0.398375	0.256657	0.542247	0.832803	0.132685	0.737255	0.941715	0.675671	0.110375	0.503992	1.00396	0.0291446	0.159118
ENSMUSG00000036983	Tfb1m	-0.317341	0.114506	0.325422	-0.351142	0.101526	0.473702	-0.293898	0.124512	0.583987	-0.148173	0.612583	0.876566	-0.508848	0.0292547	0.159623
ENSMUSG00000003814	Calr	-0.556313	0.0272	0.144042	-0.342939	0.153472	0.552544	-0.215998	0.35907	0.767293	-0.63936	0.0130229	0.242004	-0.621682	0.0292798	0.159663
ENSMUSG00000066148	Prpf4	0.104895	0.550123	0.761787	0.0014102	0.993707	0.997627	-0.208643	0.234769	0.689411	0.00119789	0.994633	0.999289	-0.469448	0.0293437	0.159914
ENSMUSG00000039304	Tnfsf10	-0.120196	0.742209	0.88304	-0.221701	0.563235	0.845229	0.275966	0.41157	0.802568	0.994571	0.00675681	0.193494	0.831349	0.0294581	0.160256
ENSMUSG00000020828	Pld2	0.154432	0.596384	0.791774	-0.00841709	0.977786	0.994193	0.368349	0.179229	0.649	0.458838	0.116655	0.511191	0.685315	0.0296045	0.160256
ENSMUSG00000028826	Tmem57	0.410383	0.0806697	0.269059	0.249649	0.28018	0.662995	0.513924	0.0296739	0.386707	0.333836	0.153605	0.554259	0.575123	0.0295234	0.160256
ENSMUSG00000019872	Smpdl3a	0.0205381	0.899916	0.962361	0.253861	0.133441	0.521242	0.260198	0.12144	0.578211	0.229916	0.172067	0.578816	0.422206	0.0294763	0.160256
ENSMUSG00000089917	Uckl1	-0.279651	0.144369	0.372181	-0.282611	0.145967	0.542826	-0.319548	0.0856052	0.519758	-0.256468	0.175405	0.581933	-0.48391	0.0295863	0.160256
ENSMUSG00000025184	R3hcc1l	0.118535	0.635761	0.819152	0.222983	0.381831	0.736615	0.133391	0.583751	0.885772	0.200278	0.43003	0.778641	0.63284	0.0294646	0.160256
ENSMUSG00000003348	Mob3a	0.248335	0.41567	0.660605	-0.295707	0.378039	0.734269	0.0110333	0.968786	0.99433	0.116246	0.697646	0.914611	0.712283	0.0296204	0.160256
ENSMUSG00000036114	Rpp25l	0.120275	0.540362	0.754774	-0.232211	0.255923	0.645696	-0.0896301	0.641884	0.907814	0.0604699	0.75771	0.933511	-0.530529	0.0295736	0.160256
ENSMUSG00000068876	Cgn	-0.685161	0.0939606	0.292857	-0.817303	0.0592727	0.39341	-0.506364	0.184214	0.651366	0.0653562	0.858753	0.968035	-1.05395	0.0294982	0.160256
ENSMUSG00000004655	Aqp1	0.376183	0.0673825	0.243042	0.146358	0.458884	0.787008	0.267752	0.180259	0.649393	0.0205843	0.916388	0.984956	0.507023	0.0295085	0.160256
ENSMUSG00000059714	Flot1	-0.129095	0.49826	0.725798	0.141549	0.458017	0.786381	0.499995	0.0126147	0.299989	-0.020856	0.912099	0.984956	0.474341	0.0295965	0.160256
ENSMUSG00000020486	2018-09-04	0.0188511	0.939586	0.978057	-0.181676	0.481339	0.798445	0.0324351	0.891725	0.977343	0.0171959	0.944927	0.989276	0.616189	0.0295947	0.160256
ENSMUSG00000025571	Tnrc6c	-0.085815	0.690845	0.852956	-0.0520577	0.812455	0.949026	0.20143	0.329366	0.750546	-0.419817	0.0709498	0.435091	0.535123	0.0296424	0.16028
ENSMUSG00000070594	Gm4788	0.0899487	0.682801	0.848149	-0.276214	0.22011	0.615098	0.249931	0.263723	0.71413	0.295642	0.190296	0.593114	0.568907	0.0296643	0.160301
ENSMUSG00000026187	Xrcc5	-0.632975	0.00328682	0.0481505	-0.310452	0.109402	0.485799	-0.428075	0.0293578	0.386509	-0.690869	0.00171342	0.123447	-0.489952	0.0297339	0.160434
ENSMUSG00000035472	Slc25a21	-0.238462	0.353013	0.606591	0.918878	0.00126526	0.115912	0.640122	0.0136407	0.300802	0.459798	0.0707395	0.435091	0.620562	0.0298137	0.160434
ENSMUSG00000025779	Ly96	0.269661	0.265105	0.5206	-0.0946836	0.702936	0.909051	0.272674	0.24646	0.698446	0.342436	0.163807	0.570465	0.601621	0.0298124	0.160434
ENSMUSG00000051339	2900026A02Rik	-0.608606	0.00779877	0.0759515	-0.156326	0.443733	0.777636	-0.29017	0.157421	0.630086	-0.239335	0.245572	0.650231	-0.540457	0.0298004	0.160434
ENSMUSG00000021461	Fancc	0.764398	0.00735997	0.0741938	0.786148	0.00724417	0.189359	0.573533	0.0281009	0.380547	0.318718	0.279946	0.6792	0.631553	0.0297986	0.160434
ENSMUSG00000028431	Ikbkap	-0.250204	0.223396	0.475383	-0.308019	0.14456	0.540478	-0.318263	0.118863	0.572785	-0.150372	0.456122	0.797348	-0.536075	0.029774	0.160434
ENSMUSG00000008958	Vps72	0.0870983	0.646275	0.826291	-0.154643	0.434065	0.769618	-0.246699	0.19646	0.661106	-0.108496	0.958317	0.992878	-0.504744	0.0297119	0.160434
ENSMUSG00000040701	Ap1g2	0.0990794	0.679112	0.846255	0.483842	0.0546205	0.381321	0.432072	0.0700151	0.492091	0.563406	0.0256173	0.314257	0.591329	0.0298603	0.160589
ENSMUSG00000030207	Fam234b	0.619783	0.0576454	0.221611	-0.248941	0.442943	0.777306	0.420897	0.177223	0.648257	0.735589	0.0280125	0.322121	0.790188	0.0298815	0.160607
ENSMUSG00000056749	Nfil3	0.0330191	0.929087	0.973814	-0.502475	0.215024	0.610129	0.259462	0.470167	0.832499	1.0755	0.00748541	0.19795	0.914929	0.0299835	0.160789
ENSMUSG00000038527	C1rl	-0.25839	0.125371	0.343167	-0.0659688	0.685429	0.902589	-0.043258	0.789269	0.954333	-0.362922	0.0373402	0.350849	-0.430275	0.0299711	0.160789
ENSMUSG00000037461	Ints7	-0.338744	0.0885572	0.283939	-0.518098	0.0152544	0.247595	-0.379364	0.052171	0.448199	-0.258089	0.184918	0.59014	-0.498524	0.0299871	0.160789
ENSMUSG00000031917	Nip7	0.131144	0.668744	0.841622	0.148763	0.517011	0.815465	-0.0912086	0.582302	0.884918	0.0864337	0.820789	0.954668	-0.452928	0.0299788	0.160789
ENSMUSG00000024639	Gnaq	0.0167746	0.92495	0.971951	0.31927	0.0841295	0.446612	0.166	0.415694	0.805066	0.142673	0.508907	0.830851	0.441024	0.0301035	0.161318
ENSMUSG00000046756	Mrps7	-0.176431	0.294392	0.549429	0.235411	0.165002	0.560337	-0.0905975	0.579385	0.883444	-0.133975	0.42317	0.774821	-0.438978	0.0301593	0.16152
ENSMUSG00000029148	Nrbp1	-0.131777	0.350262	0.603949	-0.100098	0.477947	0.796958	-0.304768	0.0389065	0.413014	-0.158938	0.265268	0.667774	-0.366506	0.030285	0.162097
ENSMUSG00000031378	Abcd1	-0.258521	0.206823	0.455153	0.704815	0.00188761	0.127619	0.564311	0.00778079	0.261846	0.435409	0.0360014	0.344504	0.494672	0.0303047	0.162106
ENSMUSG00000034157	Cipc	0.661211	0.0236715	0.134803	0.523936	0.0696949	0.416173	0.4779	0.0838734	0.516739	0.832949	0.00620695	0.18795	0.690604	0.030367	0.162117
ENSMUSG00000036611	Eepd1	-1.31012	0.000808077	0.0202967	-0.0452382	0.882445	0.972419	-0.466827	0.135469	0.600564	-0.698237	0.0360116	0.344504	-0.815867	0.0303396	0.162117
ENSMUSG00000060733	Ipmk	0.592566	0.107803	0.313608	0.0484134	0.896699	0.975776	0.269545	0.440737	0.817513	0.520433	0.160908	0.565851	0.897091	0.0303789	0.162117
ENSMUSG00000029557	Mrm2	-0.160179	0.611931	0.802931	-0.0128715	0.967708	0.992493	0.0191316	0.948603	0.989877	-0.272221	0.389557	0.749983	-0.863686	0.0303567	0.162117
ENSMUSG00000026843	Fubp3	-0.390076	0.012198	0.0953716	-0.278799	0.0627326	0.40358	-0.342405	0.0221157	0.349986	-0.452714	0.00489164	0.166612	-0.367189	0.030441	0.162352
ENSMUSG00000060678	Hist1h4c	0.489644	0.0216585	0.127959	0.462468	0.0293303	0.314723	0.417374	0.0446454	0.430334	0.655464	0.00365701	0.152948	0.50678	0.0305003	0.162572
ENSMUSG00000063884	Ptcd3	0.053052	0.674701	0.843883	-0.0955313	0.4568	0.785682	-0.300148	0.0267719	0.375232	-0.331069	0.0176061	0.275329	-0.332711	0.030556	0.162772
ENSMUSG00000061731	Ext1	0.359223	0.0469092	0.195186	0.0872311	0.616854	0.871829	0.161988	0.33599	0.754253	-0.0423517	0.889847	0.980017	0.43321	0.0307076	0.163483
ENSMUSG00000033256	Shf	-0.425322	0.133749	0.356346	0.139392	0.601551	0.864081	-0.0437854	0.861921	0.970376	-0.433515	0.12187	0.516047	-0.71214	0.0307805	0.163774
ENSMUSG00000020585	Laptm4a	0.0953796	0.442477	0.684223	0.273523	0.0379691	0.340562	0.269302	0.0403021	0.417457	0.350427	0.01041	0.228243	0.317339	0.0309234	0.164156
ENSMUSG00000037740	Mrps26	-0.19516	0.464191	0.702191	0.358338	0.174938	0.57012	-0.240264	0.345544	0.759876	0.3245	0.209718	0.616617	-0.702129	0.0308911	0.164156
ENSMUSG00000039456	Morc3	-0.19112	0.334536	0.588442	-0.00899917	0.963336	0.991721	0.115549	0.539684	0.864785	0.22933	0.243223	0.646729	0.48539	0.0308983	0.164156
ENSMUSG00000035041	Creb3l3	0.38747	0.0592539	0.2251	0.0179958	0.926199	0.982211	0.00806515	0.966817	0.993739	-0.120433	0.538145	0.843327	-0.512057	0.0309253	0.164156
ENSMUSG00000024949	Sf1	-0.316838	0.0296419	0.151014	-0.0675523	0.618387	0.871829	-0.368021	0.0130289	0.299989	-0.142787	0.298427	0.688216	-0.35374	0.0309728	0.164311
ENSMUSG00000034868	Myl12b	-0.374081	0.0147057	0.104947	-0.342287	0.0243746	0.295259	-0.0161332	0.905814	0.978675	-0.0052539	0.969782	0.995211	0.351924	0.0310277	0.164505
ENSMUSG00000000131	Xpo6	0.0949333	0.597157	0.792039	0.59019	0.00347688	0.152236	0.342463	0.0579061	0.469515	0.0684913	0.702454	0.915997	0.445269	0.0310736	0.164652
ENSMUSG00000023845	Lnpep	0.362852	0.17258	0.408809	-0.22302	0.412052	0.753975	0.24119	0.349683	0.763376	0.448152	0.0999451	0.488065	0.649475	0.0311805	0.164919
ENSMUSG00000025130	P4hb	-0.467955	0.0390575	0.176574	0.190551	0.373783	0.732008	0.202075	0.346218	0.760336	-0.17585	0.410947	0.76651	-0.55726	0.031151	0.164919
ENSMUSG00000033703	Fuk	-0.694146	0.0143026	0.102922	-0.239383	0.351118	0.713374	0.0382796	0.869506	0.970791	0.135661	0.57349	0.859415	-0.655672	0.0311975	0.164919
ENSMUSG00000010097	Nxf1	0.0214575	0.863573	0.94808	0.0116262	0.926192	0.982211	-0.109768	0.380255	0.782824	0.0129405	0.917735	0.984956	-0.32838	0.0311835	0.164919
ENSMUSG00000073489	Ifi204	0.688884	0.0698812	0.248172	-0.393255	0.336548	0.706176	0.147152	0.682912	0.922959	0.601977	0.118223	0.512302	0.887968	0.0313345	0.165449
ENSMUSG00000073987	Ggh	-0.203145	0.306868	0.561301	0.107986	0.581113	0.853984	0.291633	0.132773	0.595164	0.188976	0.335769	0.71495	0.485212	0.0313165	0.165449
ENSMUSG00000040029	Ipo8	0.188319	0.15454	0.385898	0.048825	0.706174	0.910382	-0.0313772	0.805432	0.959062	-0.448932	0.00287702	0.136702	-0.337965	0.0313642	0.165509
ENSMUSG00000039067	Psmd7	-0.185803	0.186797	0.430024	-0.0350641	0.798208	0.943971	-0.134313	0.331037	0.752231	-0.178529	0.204191	0.609117	-0.358161	0.0314941	0.166097
ENSMUSG00000019055	Plod1	-0.0333843	0.813504	0.922814	0.138608	0.334437	0.704752	0.368067	0.0166071	0.32183	0.302856	0.0443956	0.371354	0.361165	0.0316404	0.16638
ENSMUSG00000024538	Ppic	1.8239	2.41352e-06	0.000542559	-0.391817	0.229741	0.625061	-0.00665467	0.980597	0.996286	-0.560088	0.0855482	0.463962	0.694762	0.0316263	0.16638
ENSMUSG00000032867	Fbxw8	-0.222666	0.185655	0.428574	0.0384089	0.81443	0.949287	-0.101992	0.528702	0.860183	-0.272792	0.109572	0.503461	-0.428011	0.031637	0.16638
ENSMUSG00000028980	H6pd	0.414609	0.0308338	0.154289	0.0447826	0.802016	0.944438	0.0620705	0.727748	0.938486	0.255643	0.164499	0.571942	0.456451	0.031636	0.16638
ENSMUSG00000035969	Rusc2	1.00769	0.00792381	0.0761341	0.281127	0.445182	0.778202	0.679721	0.0536919	0.454895	0.340254	0.349942	0.724681	0.874498	0.0316136	0.16638
ENSMUSG00000043445	Pgp	-0.125961	0.54943	0.761587	0.316787	0.140231	0.533724	-0.0831752	0.682612	0.922959	0.0296835	0.886723	0.979777	-0.561367	0.0316716	0.166447
ENSMUSG00000002741	Ykt6	-0.266932	0.112202	0.322029	0.213377	0.193752	0.584638	-0.146311	0.357041	0.766479	-0.46345	0.010718	0.229309	-0.42027	0.0317467	0.166647
ENSMUSG00000035441	Myo1d	-0.367057	0.0477487	0.197314	0.273799	0.122472	0.508065	0.0891588	0.658623	0.915982	0.0851389	0.61859	0.880691	0.425272	0.0317392	0.166647
ENSMUSG00000065232	NA	2.02843	0.000462953	0.0148674	0.580353	0.249242	0.64199	1.24701	0.0156435	0.316116	1.55672	0.00436009	0.161239	1.20365	0.0318366	0.166765
ENSMUSG00000060475	Wtap	1.49864	0.014944	0.106226	0.615889	0.276402	0.661565	0.434746	0.435863	0.816176	0.781009	0.171536	0.578414	1.40155	0.0318149	0.166765
ENSMUSG00000051177	Plcb1	0.281737	0.136364	0.359902	0.0326857	0.861663	0.964862	0.259713	0.157542	0.630086	-0.0595812	0.749558	0.931604	0.462774	0.0318145	0.166765
ENSMUSG00000023070	Rgn	0.243248	0.121283	0.335975	0.459995	0.00687756	0.18755	0.378045	0.021557	0.348008	0.0154555	0.918578	0.984956	0.387086	0.0318434	0.166765
ENSMUSG00000056708	Ier5	0.00582659	0.983012	0.992804	0.170264	0.540798	0.831805	0.0719628	0.776977	0.951461	0.857354	0.00289548	0.136702	0.627788	0.0320306	0.166912
ENSMUSG00000025533	Asl	0.392867	0.138721	0.363561	0.426046	0.110496	0.488305	0.314064	0.230648	0.687434	0.837148	0.00436568	0.161239	0.652982	0.0319688	0.166912
ENSMUSG00000028655	Mfsd2a	1.3228	0.115113	0.326012	2.013	0.0230198	0.289964	2.23214	0.0130713	0.299989	2.43038	0.00840751	0.207991	2.01654	0.0319645	0.166912
ENSMUSG00000022407	Adsl	-0.267689	0.134211	0.357132	-0.289724	0.110896	0.488332	-0.572745	0.00338353	0.193475	-0.383947	0.038262	0.352133	-0.446597	0.0320086	0.166912
ENSMUSG00000001670	Tat	0.775439	0.0750065	0.258314	-0.276567	0.505414	0.810991	0.236476	0.568148	0.878348	0.852872	0.0526793	0.394612	1.04791	0.0319895	0.166912
ENSMUSG00000011263	Exoc3l2	0.71509	0.0037221	0.0509424	0.342674	0.220093	0.615098	0.0628803	0.811943	0.960225	0.466049	0.0712865	0.435091	0.542283	0.0320232	0.166912
ENSMUSG00000055447	Cd47	0.103199	0.508352	0.733371	0.0989256	0.526624	0.822857	0.231621	0.146369	0.616094	0.258725	0.109201	0.503041	0.395445	0.0319373	0.166912
ENSMUSG00000011096	Akt1s1	0.0197622	0.913402	0.967406	-0.090058	0.6273	0.875927	-0.0590006	0.740616	0.942488	-0.0537751	0.769615	0.936452	-0.48018	0.0319301	0.166912
ENSMUSG00000020782	Llgl2	-0.0591002	0.781807	0.906981	-0.410912	0.0755886	0.430458	-0.158006	0.452411	0.82449	0.0586054	0.783331	0.941264	-0.562548	0.0320385	0.166912
ENSMUSG00000029153	Ociad2	-0.1657	0.297505	0.552036	0.0779484	0.619397	0.871887	-0.0498015	0.748333	0.943033	-0.377204	0.0263839	0.314898	-0.408459	0.032285	0.167816
ENSMUSG00000021905	Dph3	-0.244615	0.273398	0.528292	0.39197	0.0789207	0.43996	-0.157113	0.450022	0.823819	-0.383216	0.0962081	0.481415	-0.560447	0.0322597	0.167816
ENSMUSG00000031796	Cfap20	0.0865163	0.612229	0.803202	0.0437938	0.799111	0.943971	-0.2586	0.136822	0.603088	-0.236792	0.181188	0.586903	-0.446571	0.0322429	0.167816
ENSMUSG00000025934	Gsta3	-0.0263087	0.904422	0.963916	0.43658	0.0598391	0.395929	-0.0343495	0.87542	0.971797	0.202072	0.362611	0.731815	0.557984	0.0322867	0.167816
ENSMUSG00000021669	Col4a3bp	0.243446	0.191656	0.436295	0.368666	0.0560356	0.382223	-0.0934491	0.605576	0.894567	0.116599	0.528107	0.839	0.459512	0.0323069	0.167824
ENSMUSG00000038393	Txnip	1.50224	0.00536573	0.061699	1.30671	0.0126243	0.230258	0.913132	0.0657055	0.486675	1.55255	0.00434561	0.161239	1.18599	0.0323304	0.167849
ENSMUSG00000025194	Abcc2	0.219855	0.164013	0.398375	0.244117	0.124893	0.511622	0.0728794	0.635328	0.906725	0.173735	0.266344	0.668737	0.390963	0.0323497	0.167852
ENSMUSG00000067212	H2-T23	0.480989	0.0167831	0.111705	0.0696746	0.705669	0.910382	0.25086	0.182251	0.649928	0.590983	0.00470562	0.165285	0.466455	0.0323691	0.167856
ENSMUSG00000055900	Tmem69	-0.221387	0.284664	0.539793	-0.50846	0.0246758	0.296637	-0.423256	0.0461553	0.432547	-0.398748	0.0668359	0.427498	-0.528799	0.0324324	0.167951
ENSMUSG00000040048	Ndufb10	-0.354311	0.0395078	0.177627	0.0367704	0.819039	0.950052	-0.352811	0.0396385	0.413594	-0.268928	0.108419	0.501691	-0.418056	0.0324434	0.167951
ENSMUSG00000038811	Gngt2	1.28031	0.00343761	0.0490651	-0.307021	0.508786	0.811891	0.0283967	0.942808	0.989126	-0.0457986	0.914193	0.984956	0.944161	0.0324386	0.167951
ENSMUSG00000031221	Igbp1	-0.218891	0.0817622	0.271394	-0.117539	0.484212	0.799897	-0.248921	0.0473366	0.435523	-0.113058	0.352267	0.726704	-0.309884	0.0324965	0.168102
ENSMUSG00000048578	Mlec	-0.152171	0.552425	0.763637	0.143911	0.572864	0.850052	-0.102082	0.679829	0.922623	-0.12474	0.623206	0.88417	-0.664062	0.0325099	0.168102
ENSMUSG00000041959	S100a10	-0.814159	0.0286064	0.148088	0.216948	0.527186	0.823204	-0.285262	0.407263	0.800381	-0.351746	0.31069	0.696771	-0.903521	0.0325551	0.168239
ENSMUSG00000028766	Alpl	1.55774	4.20724e-05	0.00326134	0.714686	0.0247934	0.297084	0.918573	0.004584	0.219252	1.09448	0.00147541	0.120608	0.736988	0.032645	0.16851
ENSMUSG00000052214	Opa3	-0.0029559	0.987581	0.995296	0.0454708	0.883516	0.973017	-0.0316608	0.863608	0.970791	0.0977482	0.606915	0.874017	-0.499098	0.0326299	0.16851
ENSMUSG00000025381	Cnpy2	-0.160797	0.274119	0.52839	0.0036865	0.979624	0.99424	-0.249931	0.0952224	0.54642	-0.307052	0.0462073	0.376989	-0.374649	0.0326968	0.168584
ENSMUSG00000028214	Gem	0.388011	0.256214	0.51186	0.548276	0.0976254	0.467223	0.380665	0.193867	0.658966	0.209267	0.626089	0.885605	0.717929	0.0326918	0.168584
ENSMUSG00000045680	Tcf21	0.216724	0.464316	0.702191	-0.0391486	0.898329	0.975776	0.52004	0.076103	0.50512	0.323854	0.279402	0.6792	0.721255	0.0328143	0.169092
ENSMUSG00000048126	Col6a3	1.57764	0.00022391	0.0100866	-1.08496	0.00941744	0.208477	0.473808	0.175031	0.6466	0.243212	0.485914	0.816111	0.861024	0.0328629	0.169246
ENSMUSG00000027820	Mme	0.109376	0.769318	0.899455	1.39897	0.00144253	0.120607	0.692237	0.0740135	0.500775	1.03687	0.0117251	0.234357	0.92947	0.0332393	0.169823
ENSMUSG00000027956	Tmem144	-0.27601	0.285568	0.540543	-0.162157	0.532689	0.826279	-0.478484	0.0633377	0.481645	-0.520279	0.0569651	0.403331	-0.651255	0.0331517	0.169823
ENSMUSG00000025155	Dus1l	-0.441699	0.0432255	0.186508	0.314095	0.132275	0.520074	-0.367742	0.0797861	0.510563	-0.370799	0.0824876	0.458707	-0.530435	0.0330095	0.169823
ENSMUSG00000029924	Slc37a3	0.729543	0.000744769	0.0198135	0.312344	0.165846	0.561479	0.35554	0.0569911	0.467873	0.287806	0.1315	0.528025	0.453327	0.0331148	0.169823
ENSMUSG00000057113	Npm1	-0.501448	0.0165843	0.111288	-0.0118419	0.949926	0.98737	-0.221289	0.237063	0.691859	0.286281	0.135959	0.534378	-0.487086	0.0330961	0.169823
ENSMUSG00000030842	Lamtor1	-0.819892	0.044297	0.189278	-0.0582512	0.871037	0.968752	-0.280224	0.409295	0.800579	-0.543957	0.143108	0.540889	-0.9347	0.0332146	0.169823
ENSMUSG00000042202	Slc35e2	0.315941	0.0871092	0.281742	0.351509	0.0610226	0.398486	0.267751	0.138058	0.605208	0.199654	0.270815	0.672327	0.446115	0.0331781	0.169823
ENSMUSG00000026579	F5	0.257258	0.122547	0.338332	0.0397884	0.804361	0.945466	0.198696	0.225994	0.685984	0.159678	0.327008	0.70764	0.406924	0.033228	0.169823
ENSMUSG00000035666	Gtf3c4	0.132025	0.375573	0.62817	-0.15567	0.408807	0.752046	-0.168337	0.338505	0.754917	-0.107855	0.484949	0.815369	-0.383344	0.0331323	0.169823
ENSMUSG00000020440	Arf5	-0.499926	0.0417903	0.182505	0.258579	0.264678	0.654202	-0.111338	0.623498	0.902245	-0.146524	0.522947	0.836651	-0.595922	0.0330268	0.169823
ENSMUSG00000006717	Acot13	-0.0111892	0.928725	0.973548	0.4897	0.00101995	0.109253	0.250405	0.0574435	0.467873	0.063718	0.612193	0.876427	0.3173	0.0332105	0.169823
ENSMUSG00000022554	Hgh1	-0.0947374	0.709819	0.86545	-0.124572	0.635302	0.879946	-0.260523	0.289409	0.727985	-0.117708	0.642715	0.892416	-0.672626	0.033174	0.169823
ENSMUSG00000038403	Hfe2	-0.237532	0.271143	0.526478	-0.57892	0.0156059	0.249085	-0.290418	0.171	0.64492	0.07243	0.72956	0.925444	-0.545542	0.033098	0.169823
ENSMUSG00000002346	Slc25a42	-0.14575	0.458345	0.698194	0.186893	0.342859	0.711087	-0.0138829	0.942252	0.989126	0.0458614	0.814297	0.9536	-0.509365	0.0331095	0.169823
ENSMUSG00000005615	Pcyt1a	-0.103275	0.432152	0.674755	0.281079	0.0426328	0.350415	0.286497	0.0377232	0.410658	0.0880923	0.501452	0.825796	0.329136	0.0332865	0.169967
ENSMUSG00000025027	Xpnpep1	-0.350656	0.0825132	0.272779	-0.0834617	0.665006	0.892033	-0.235621	0.222759	0.685747	-0.405433	0.0476403	0.380688	-0.49958	0.0333336	0.170111
ENSMUSG00000024422	Dhx16	-0.330052	0.101144	0.303365	-0.118588	0.542266	0.832803	-0.251633	0.187892	0.655924	-0.339701	0.0923799	0.476422	-0.492042	0.0333917	0.170157
ENSMUSG00000022193	Psmb5	-0.0818287	0.704127	0.861547	0.246703	0.258396	0.648369	-0.0271234	0.897447	0.977799	-0.268734	0.224157	0.628683	-0.568599	0.0333985	0.170157
ENSMUSG00000020869	Lrrc59	0.0204944	0.925482	0.971951	-0.0865281	0.695533	0.906104	-0.118124	0.58777	0.887292	0.0243684	0.911277	0.984956	-0.573489	0.0333994	0.170157
ENSMUSG00000043415	Otud1	0.267494	0.313943	0.567775	0.747545	0.00931753	0.208477	0.614922	0.0209257	0.344208	0.337734	0.206409	0.611942	0.640663	0.0334318	0.170226
ENSMUSG00000010277	2610507B11Rik	0.43735	0.0372217	0.171464	0.72958	0.00153134	0.120607	0.648889	0.00300488	0.187638	0.272981	0.181926	0.5876	0.487051	0.0335151	0.170553
ENSMUSG00000029426	Scarb2	-0.0827644	0.554461	0.764671	0.255151	0.0807789	0.443651	0.492847	0.00230596	0.173689	0.448984	0.00463155	0.163964	0.352298	0.0336208	0.170586
ENSMUSG00000032540	Abhd5	0.0540883	0.720964	0.871651	-0.216818	0.172714	0.57012	-0.448521	0.00773381	0.261846	-0.397955	0.018378	0.278208	-0.395031	0.0335789	0.170586
ENSMUSG00000026475	Rgs16	3.18755	0.000649285	0.0179787	3.39083	0.000391484	0.0773177	2.90129	0.00132249	0.136622	1.42293	0.0761458	0.446432	1.86298	0.0336104	0.170586
ENSMUSG00000028622	Mrpl37	0.0346049	0.811232	0.921966	-0.0438522	0.948091	0.987328	-0.149043	0.303356	0.736592	-0.17362	0.246081	0.651002	-0.376875	0.0335786	0.170586
ENSMUSG00000019647	Sema6a	0.861694	0.004053	0.0532052	-0.351019	0.251049	0.642436	-0.157999	0.557987	0.873873	-0.221894	0.443969	0.788188	0.665996	0.0336353	0.170586
ENSMUSG00000027342	Pcna	0.273881	0.371724	0.624308	-0.229606	0.480488	0.798066	0.0902395	0.758056	0.946281	0.108758	0.72309	0.923715	0.727091	0.0336344	0.170586
ENSMUSG00000031540	Kat6a	0.196045	0.478438	0.712824	-0.301118	0.303511	0.683832	0.0562852	0.833616	0.964048	-0.0369112	0.895416	0.980993	0.675128	0.0336943	0.170789
ENSMUSG00000037348	Paqr7	-0.125952	0.659389	0.836044	0.765697	0.0140357	0.240135	0.476666	0.103585	0.559024	-0.0601325	0.833498	0.959989	-0.750182	0.0337735	0.171094
ENSMUSG00000058761	Rnf169	0.901053	0.0024546	0.0394068	0.687429	0.0157124	0.249153	0.438056	0.097483	0.552809	0.341621	0.204236	0.609117	0.647333	0.0338118	0.171095
ENSMUSG00000009555	Cdk9	-0.11954	0.488465	0.719371	-0.013753	0.963241	0.991721	-0.269376	0.121164	0.577987	-0.0330972	0.847104	0.965109	-0.439168	0.033811	0.171095
ENSMUSG00000029810	Tmem176b	0.0937482	0.736185	0.880523	-0.175307	0.531002	0.825454	0.894682	0.00480713	0.227682	0.609025	0.0406994	0.359498	0.697849	0.0339512	0.171651
ENSMUSG00000019989	Enpp3	-0.256863	0.265345	0.520617	0.0215496	0.923999	0.982211	0.459591	0.0528303	0.450712	0.207835	0.362908	0.731815	0.564206	0.0339598	0.171651
ENSMUSG00000025050	Pcgf6	0.0485949	0.86347	0.94808	-0.426039	0.170573	0.568476	-0.248018	0.372285	0.777092	-0.108812	0.706154	0.916883	-0.761846	0.0340024	0.171769
ENSMUSG00000032328	Tmem30a	-0.180554	0.173248	0.409959	-0.101861	0.434024	0.769618	-0.0446479	0.727814	0.938486	-0.0668187	0.605322	0.874017	-0.330334	0.0341671	0.172408
ENSMUSG00000049717	Lig4	0.332769	0.155922	0.387926	-0.00467353	0.984393	0.995645	-0.380021	0.107728	0.562584	-0.075675	0.74909	0.931604	-0.602686	0.0341572	0.172408
ENSMUSG00000010517	Faf1	-0.368927	0.0106254	0.0889605	-0.149231	0.260917	0.649909	-0.294584	0.0321339	0.39425	-0.0275679	0.83101	0.958951	-0.330639	0.0342216	0.172586
ENSMUSG00000004264	Phb2	-0.0348263	0.819892	0.925492	0.367939	0.0259401	0.300381	-0.0324867	0.831	0.963606	-0.0920772	0.549769	0.849224	-0.393831	0.0342701	0.172734
ENSMUSG00000030591	Psmd8	-0.182119	0.174312	0.410639	0.114391	0.384989	0.737971	0.0142068	0.912664	0.980134	-0.215683	0.111836	0.506358	-0.333883	0.0343099	0.17274
ENSMUSG00000001280	Sp1	-0.429717	0.0136828	0.100767	-0.375729	0.0291533	0.313948	-0.380417	0.0238727	0.360778	0.0204773	0.896093	0.980993	-0.403224	0.0342922	0.17274
ENSMUSG00000030036	Mogs	-0.0541361	0.848765	0.940029	0.122866	0.665364	0.892033	-0.0635877	0.818454	0.961293	-0.123382	0.663171	0.900253	-0.74417	0.0343592	0.172892
ENSMUSG00000056917	Sipa1	0.8749	0.0290298	0.149209	-0.692697	0.144545	0.540478	0.227251	0.545071	0.867934	0.662259	0.0982172	0.485258	0.897995	0.0344259	0.172984
ENSMUSG00000048076	Arf1	-0.12987	0.429038	0.671174	-0.0613177	0.707394	0.910836	-0.119144	0.462941	0.828395	-0.251044	0.137537	0.536397	-0.417257	0.0344215	0.172984
ENSMUSG00000069265	Hist1h3a	1.39761	0.000131864	0.00736474	0.69925	0.0357925	0.332938	0.628566	0.0407028	0.417869	0.364069	0.251226	0.654452	0.722227	0.0344352	0.172984
ENSMUSG00000021832	Psmc6	-0.554423	0.000223962	0.0100866	-0.191869	0.122398	0.508065	-0.257179	0.0431785	0.426193	-0.421664	0.00243474	0.136702	-0.305515	0.0344672	0.173048
ENSMUSG00000022304	Dpys	0.394704	0.0183766	0.117694	0.352108	0.032601	0.324156	0.232098	0.142424	0.611009	0.35581	0.0310615	0.328083	0.384807	0.0347394	0.174317
ENSMUSG00000031311	Nono	-0.460131	0.0136095	0.100391	-0.0948458	0.575178	0.851639	-0.293136	0.0895806	0.530012	-0.10427	0.535717	0.843026	-0.429115	0.0347989	0.174518
ENSMUSG00000015672	Mrpl32	-0.0663355	0.665101	0.838792	-0.0481896	0.754708	0.930368	-0.22243	0.152325	0.625388	-0.307783	0.0601599	0.413171	-0.39486	0.0348194	0.174524
ENSMUSG00000022023	Wbp4	-0.236893	0.120257	0.334679	-0.209708	0.169734	0.5675	-0.242758	0.103375	0.559024	-0.349704	0.0289258	0.326451	-0.372766	0.0350685	0.175038
ENSMUSG00000050017	Pitpnb	-0.422969	0.0061565	0.0669399	-0.129896	0.348608	0.712554	-0.279306	0.0514926	0.445936	-0.310709	0.0345063	0.34077	-0.348157	0.0349485	0.175038
ENSMUSG00000061825	Ces2c	-1.13788	0.0126596	0.097295	0.263142	0.513427	0.814009	-0.738899	0.0809553	0.512049	-0.628714	0.135025	0.532852	-1.06394	0.0350252	0.175038
ENSMUSG00000057551	Zfp317	0.382291	0.140726	0.366892	0.346447	0.1872	0.578257	0.108184	0.657615	0.915084	0.360855	0.16358	0.57012	0.613845	0.0350775	0.175038
ENSMUSG00000031948	Kars	-0.425481	0.0221906	0.129907	-0.255483	0.148647	0.545515	-0.225357	0.192661	0.65846	-0.193776	0.264303	0.666839	-0.434221	0.035023	0.175038
ENSMUSG00000021411	Pxdc1	-0.369304	0.0928016	0.290273	0.275373	0.193867	0.584639	0.157892	0.43719	0.816594	-0.177733	0.399751	0.758826	0.510403	0.0350529	0.175038
ENSMUSG00000089824	Rbm12	-0.317981	0.218218	0.469429	-0.104394	0.680367	0.90048	-0.309174	0.202309	0.665878	-0.186492	0.455044	0.796682	-0.627905	0.0350811	0.175038
ENSMUSG00000036461	Elf1	-0.0630839	0.720467	0.871343	-0.0713035	0.689234	0.903571	0.096383	0.577235	0.882462	0.0657142	0.709617	0.918449	0.435282	0.0350972	0.175038
ENSMUSG00000032777	Gtf3c1	0.14774	0.277547	0.531906	-0.283359	0.049327	0.369373	-0.119023	0.375932	0.778351	-0.00527486	0.968684	0.995132	-0.342801	0.0350485	0.175038
ENSMUSG00000034248	Slc25a37	-0.862735	0.0177363	0.115485	0.584624	0.0554537	0.382071	0.215312	0.517799	0.854792	-0.505556	0.117587	0.512302	0.677436	0.0351316	0.175113
ENSMUSG00000069805	Fbp1	0.10815	0.428493	0.671022	0.311489	0.032328	0.323867	0.261895	0.0663881	0.488909	0.181138	0.192316	0.596518	0.339211	0.0352128	0.17542
ENSMUSG00000024231	Cul2	-0.262092	0.179578	0.420487	-0.444955	0.0316667	0.3232	-0.245613	0.201147	0.66529	-0.223558	0.248202	0.652693	-0.486965	0.0352513	0.175515
ENSMUSG00000039202	Abhd2	1.55434	2.00028e-05	0.00216705	0.057232	0.829824	0.954436	0.473282	0.08668	0.522259	0.204095	0.446328	0.790039	0.658213	0.0352749	0.175535
ENSMUSG00000032311	Nrg4	1.59405	0.0110458	0.0910393	1.15081	0.0589038	0.393217	1.48172	0.0152765	0.313402	1.6982	0.00816746	0.205145	1.38221	0.0353825	0.175973
ENSMUSG00000017309	Cd300lg	0.0600385	0.799343	0.915863	0.164181	0.493315	0.803749	0.375042	0.115239	0.570927	0.193874	0.417762	0.772098	0.582777	0.0354405	0.176067
ENSMUSG00000036594	H2-Aa	-1.18201	0.0469731	0.195186	-0.140392	0.796481	0.943971	-0.107558	0.842325	0.966066	-0.00411545	0.993973	0.999289	1.32569	0.0354372	0.176067
ENSMUSG00000033953	Ppp3r1	0.745852	0.0238384	0.135154	1.18576	0.000900226	0.105128	0.664841	0.0330144	0.394482	0.623318	0.0529857	0.394612	0.742239	0.0354716	0.176124
ENSMUSG00000026029	Casp8	0.0483596	0.793716	0.912317	0.0224402	0.903872	0.976304	-0.0849842	0.643611	0.908232	-0.0713782	0.702302	0.915997	-0.473678	0.0355181	0.176258
ENSMUSG00000029466	Anapc7	-0.156155	0.258332	0.514376	-0.0859628	0.729526	0.91914	-0.0148	0.909035	0.978927	-0.168442	0.220133	0.624428	-0.33847	0.0355377	0.176258
ENSMUSG00000001105	Ift20	0.0473677	0.729552	0.876788	0.0591149	0.669076	0.894514	-0.138328	0.314581	0.741593	-0.375646	0.0141949	0.248812	-0.351824	0.0356523	0.176728
ENSMUSG00000028199	Cryz	-0.329091	0.00739835	0.0743307	0.517799	0.000169137	0.0476683	0.281683	0.0174929	0.32702	0.254287	0.0303057	0.327512	0.272469	0.0356776	0.176751
ENSMUSG00000021583	Erap1	0.131714	0.32773	0.58217	-0.0400061	0.763551	0.932367	0.220319	0.109667	0.563976	0.165054	0.22429	0.628683	0.331205	0.0356961	0.176751
ENSMUSG00000002871	Tpra1	0.199609	0.376788	0.628936	0.367966	0.0859552	0.448446	0.196344	0.388338	0.788368	0.234947	0.251835	0.654601	0.486462	0.0357463	0.176854
ENSMUSG00000002778	Kdelr1	-0.161468	0.315923	0.569409	0.175832	0.275669	0.661565	-0.094552	0.55032	0.869758	-0.0618517	0.69693	0.914193	-0.403208	0.0357562	0.176854
ENSMUSG00000028073	Pear1	1.08467	0.00724436	0.0738563	-0.067611	0.867802	0.967069	0.58325	0.117732	0.57252	0.817326	0.0395507	0.355639	0.907304	0.0358193	0.177068
ENSMUSG00000029089	Pacrgl	-0.600807	0.0293391	0.150197	-0.692179	0.0177389	0.264964	-0.569648	0.0256563	0.368103	-0.547705	0.0431615	0.366648	-0.621472	0.0359204	0.177442
ENSMUSG00000021773	Comtd1	0.0321429	0.920397	0.97002	-0.0882303	0.794069	0.942494	-0.180971	0.562774	0.875968	-0.508967	0.148202	0.547282	-0.872895	0.0359612	0.177442
ENSMUSG00000018395	Kif3a	-0.0620015	0.831582	0.932095	0.154092	0.653139	0.88813	0.264997	0.3035	0.736592	0.176968	0.516104	0.833627	0.621811	0.0359702	0.177442
ENSMUSG00000015766	Eps8	-0.301903	0.473548	0.709454	-0.364831	0.404024	0.74913	0.22113	0.553349	0.871673	0.0640222	0.873328	0.974294	0.903634	0.0359738	0.177442
ENSMUSG00000019189	Rnf145	1.00153	0.0117735	0.0940206	0.718678	0.0688221	0.414694	0.281599	0.440214	0.817513	0.364507	0.351094	0.72559	0.877356	0.0360505	0.177625
ENSMUSG00000039156	Stim2	0.518882	0.0096515	0.0844437	0.13283	0.475939	0.796284	0.190903	0.290468	0.727987	0.105969	0.567943	0.857436	0.445264	0.0360505	0.177625
ENSMUSG00000019878	Hsf2	-0.452195	0.0548477	0.21549	-0.47443	0.0468527	0.364479	-0.318277	0.155832	0.629569	-0.807081	0.00213952	0.135121	-0.564707	0.036104	0.177792
ENSMUSG00000090000	Ier3ip1	-0.199614	0.469093	0.705601	-0.00297922	0.994632	0.997627	-0.560071	0.0446778	0.430334	-0.264871	0.338416	0.717102	-0.690031	0.036247	0.17833
ENSMUSG00000015961	Adss	-0.266994	0.0576701	0.221611	0.0329658	0.803886	0.945374	-0.0486599	0.710797	0.933052	-0.12767	0.342921	0.720287	-0.335328	0.036288	0.17833
ENSMUSG00000045284	Dcaf12l1	-0.0865568	0.773531	0.901594	0.318252	0.291917	0.673798	-0.286014	0.332474	0.752292	0.191391	0.514151	0.833017	-0.778323	0.0362817	0.17833
ENSMUSG00000038213	Tapbpl	0.238529	0.134387	0.357205	0.0496194	0.751324	0.928903	0.36894	0.0235387	0.356931	-0.0227467	0.88398	0.979384	0.3785	0.0362926	0.17833
ENSMUSG00000029993	Nfu1	-0.333092	0.0249204	0.138238	0.0220588	0.871447	0.96899	-0.164023	0.228233	0.686266	-0.227968	0.110416	0.503992	-0.345045	0.0363649	0.178587
ENSMUSG00000057367	Birc2	0.540188	0.0155589	0.108422	0.25706	0.230488	0.625853	0.219479	0.280516	0.725378	0.31166	0.144435	0.541238	0.499331	0.0363851	0.178589
ENSMUSG00000000776	Polr3d	0.0874421	0.72617	0.87474	-0.489907	0.0856914	0.448446	-0.60092	0.0246012	0.365233	-0.161554	0.529625	0.839927	-0.644132	0.0364191	0.178658
ENSMUSG00000022911	Arl13b	-0.221638	0.512435	0.736035	-0.759545	0.0535339	0.379257	-0.016275	0.957963	0.991682	0.338692	0.289619	0.684069	0.724709	0.0364519	0.178722
ENSMUSG00000030738	Eif3c	-0.160902	0.189154	0.433122	-0.147978	0.225827	0.620041	-0.134851	0.266193	0.714895	-0.136531	0.262026	0.664937	-0.30125	0.0364873	0.178798
ENSMUSG00000027714	Exosc9	-0.643728	0.0275523	0.145138	-0.271324	0.317951	0.692979	-0.238256	0.359998	0.767293	-0.39522	0.148427	0.547439	-0.675655	0.0365151	0.178836
ENSMUSG00000028991	Mtor	-0.106101	0.519828	0.741127	-0.0510576	0.7561	0.930398	0.0741431	0.647416	0.909477	-0.198676	0.236263	0.637833	-0.414635	0.036551	0.178915
ENSMUSG00000050002	Idnk	-0.0834307	0.619652	0.808807	0.0978125	0.561189	0.843823	-0.0844121	0.606464	0.894627	-0.237317	0.171471	0.578414	-0.42777	0.0366183	0.179147
ENSMUSG00000033191	Tie1	0.76003	0.00474581	0.0582983	0.0861104	0.729868	0.919147	-0.125758	0.600107	0.891423	0.218218	0.380989	0.744618	0.587135	0.0366406	0.179158
ENSMUSG00000032786	Alas1	1.28727	0.000384641	0.0131743	1.40004	0.000174939	0.0476683	0.796764	0.0133248	0.299989	0.656522	0.0357262	0.344133	0.717872	0.0367193	0.179271
ENSMUSG00000041355	Ssr2	0.491019	0.00729758	0.074063	0.040134	0.806666	0.946051	-0.0760613	0.641018	0.907814	-0.210086	0.212078	0.617051	-0.415928	0.0366926	0.179271
ENSMUSG00000034088	Hdlbp	-0.426285	0.0162021	0.110622	-0.122037	0.453704	0.783504	-0.0503253	0.755348	0.946237	-0.162902	0.320395	0.702853	-0.408346	0.0367298	0.179271
ENSMUSG00000034640	Tiparp	0.206832	0.571545	0.77601	-0.100113	0.791994	0.942048	0.142287	0.682287	0.922959	0.0242444	0.94783	0.990256	0.841047	0.0367433	0.179271
ENSMUSG00000007655	Cav1	0.199092	0.603168	0.796116	0.445823	0.255258	0.645286	-0.0207969	0.954625	0.990686	0.566168	0.130965	0.527898	0.863379	0.0369177	0.179926
ENSMUSG00000028163	Nfkb1	-0.116851	0.439033	0.681005	-0.579615	0.00159198	0.120628	-0.134923	0.359409	0.767293	-0.061601	0.751891	0.931925	0.359333	0.0369168	0.179926
ENSMUSG00000013787	Ehmt2	1.515	0.000366075	0.0129896	0.576369	0.109704	0.486661	0.525509	0.137652	0.604675	1.0147	0.00856049	0.210088	0.846356	0.0369929	0.179953
ENSMUSG00000074576	Mocs3	0.68442	0.0510556	0.20624	0.316305	0.374463	0.732593	-0.000407017	0.99861	0.999763	0.920937	0.0107616	0.229309	-0.92045	0.0369831	0.179953
ENSMUSG00000019838	Slc16a10	0.16163	0.58835	0.786801	0.350738	0.248313	0.641064	0.410243	0.175772	0.6466	0.739711	0.0221917	0.298278	0.729036	0.0370044	0.179953
ENSMUSG00000028082	Sh3d19	-0.0880947	0.522727	0.743022	0.159852	0.25293	0.644526	-0.18023	0.194025	0.658966	-0.200254	0.158879	0.562346	-0.346004	0.0370232	0.179953
ENSMUSG00000045316	Fahd1	0.0691556	0.600784	0.794682	0.312898	0.0277261	0.307328	-0.0184839	0.887326	0.975899	0.0655248	0.620194	0.881881	-0.334315	0.0369549	0.179953
ENSMUSG00000020010	Vnn3	1.37666	2.34942e-07	0.000103752	0.490372	0.00817182	0.19753	0.105905	0.523656	0.856909	0.384618	0.0311516	0.328113	0.409887	0.0371002	0.180229
ENSMUSG00000058624	Gda	0.196229	0.475974	0.711002	0.64765	0.0265811	0.302284	0.771593	0.00860822	0.266022	0.498587	0.0803838	0.455047	0.651614	0.0371485	0.180249
ENSMUSG00000025144	Cenpx	0.0306205	0.858307	0.944663	0.268871	0.129692	0.517386	0.17935	0.291629	0.72802	0.122353	0.478537	0.812041	0.419539	0.0371642	0.180249
ENSMUSG00000046761	Fam83h	-0.637534	0.0281467	0.146807	0.0239321	0.926503	0.982211	-0.21038	0.395343	0.791883	0.103126	0.680807	0.908763	-0.651314	0.0371367	0.180249
ENSMUSG00000029535	Triap1	0.396606	0.0291795	0.149689	0.508495	0.00753654	0.191169	0.142426	0.393445	0.790229	0.277497	0.117308	0.512302	0.414336	0.0372133	0.180292
ENSMUSG00000034807	Colgalt1	0.241304	0.0941125	0.293026	0.297547	0.0437587	0.355767	0.40618	0.00781871	0.261846	0.22334	0.120433	0.515178	0.340143	0.0372037	0.180292
ENSMUSG00000032737	Inppl1	0.7144	0.0051435	0.059902	0.390211	0.107464	0.482677	0.444205	0.0581945	0.470538	0.613171	0.0143922	0.250472	0.558493	0.0372581	0.180412
ENSMUSG00000021025	Nfkbia	0.48577	0.0805213	0.268863	0.181236	0.499543	0.808367	0.300374	0.263488	0.714071	0.0602985	0.822053	0.955272	0.651545	0.0373915	0.18096
ENSMUSG00000028032	Papss1	-0.287564	0.161584	0.395795	-0.223656	0.275032	0.661299	-0.0146067	0.938956	0.988036	-0.21489	0.284374	0.681748	-0.497651	0.0374406	0.1811
ENSMUSG00000007603	Dus3l	0.164452	0.347121	0.601525	-0.211032	0.25105	0.642436	-0.389627	0.0337305	0.397273	0.0516833	0.964684	0.994319	-0.44475	0.0374613	0.181103
ENSMUSG00000040723	Rcsd1	1.03946	0.0342825	0.163537	-0.0167078	0.97418	0.994003	0.190316	0.683739	0.922959	0.0499304	0.92329	0.985802	1.07481	0.0375116	0.181249
ENSMUSG00000023094	Msrb2	-0.512345	0.0515881	0.207952	-0.162895	0.508731	0.811891	-0.190763	0.419605	0.807807	-0.512945	0.0487507	0.382575	-0.612722	0.0375494	0.181334
ENSMUSG00000061315	Naca	-0.15501	0.527827	0.745501	-0.16874	0.498612	0.807842	-0.444291	0.0769809	0.505184	-0.624168	0.0218309	0.296339	-0.620475	0.0375803	0.181386
ENSMUSG00000014959	Gorasp2	-0.387147	0.0276803	0.145301	-0.0698365	0.668033	0.894158	-0.121021	0.455156	0.824606	-0.173966	0.291624	0.686283	-0.408026	0.0378136	0.182414
ENSMUSG00000027248	Pdia3	-0.644525	0.00396709	0.0527533	-0.25977	0.194654	0.585589	-0.27281	0.17408	0.645897	-0.481123	0.0232668	0.302556	-0.491061	0.0378587	0.182464
ENSMUSG00000028889	Yrdc	0.181294	0.510485	0.735162	0.15499	0.578624	0.852938	-0.186598	0.489568	0.842953	-0.0504301	0.856347	0.967733	-0.734039	0.0378645	0.182464
ENSMUSG00000000056	Narf	0.515738	0.00299979	0.0451828	0.312123	0.052208	0.37546	0.00714217	0.962087	0.992573	-0.461244	0.00746858	0.19795	-0.382657	0.037926	0.182497
ENSMUSG00000005312	Ubqln1	-0.2993	0.0346104	0.164626	0.00317727	0.980779	0.99445	-0.174746	0.195524	0.659377	-0.263513	0.0591353	0.40998	-0.330468	0.0379526	0.182497
ENSMUSG00000022453	Naga	0.453743	0.0215887	0.127773	0.245345	0.191406	0.58205	0.301979	0.107823	0.562584	0.359646	0.0624238	0.417956	0.445858	0.0379373	0.182497
ENSMUSG00000019960	Dusp6	0.276654	0.334269	0.588442	0.832464	0.00835017	0.199443	0.39191	0.17341	0.645897	-0.0238165	0.933509	0.988233	0.688714	0.0379506	0.182497
ENSMUSG00000040562	Gstm2	0.814216	0.0334756	0.161142	0.714958	0.0587487	0.392582	0.229485	0.521465	0.856777	0.23433	0.517543	0.834453	0.858115	0.0380318	0.18278
ENSMUSG00000052605	Isoc2b	-0.394847	0.049812	0.202674	0.158806	0.399802	0.746783	-0.268317	0.154886	0.629109	-0.384789	0.0551254	0.399133	-0.472902	0.0381007	0.183014
ENSMUSG00000039640	Mrpl12	-0.107402	0.51538	0.737721	0.311101	0.0703819	0.417426	-0.104098	0.523237	0.856777	-0.217033	0.198868	0.603722	-0.4127	0.0381973	0.18338
ENSMUSG00000017485	Top2b	-0.150882	0.305025	0.559841	-0.318379	0.0412279	0.345974	-0.155991	0.284871	0.726755	-0.131543	0.370828	0.736485	0.352906	0.0383223	0.183783
ENSMUSG00000031822	Gse1	-0.152139	0.607372	0.798832	-0.785672	0.0236552	0.292886	-0.350876	0.226218	0.685984	0.0280731	0.921334	0.985767	-0.754676	0.0383196	0.183783
ENSMUSG00000038518	Jarid2	-0.123243	0.602182	0.795478	-0.586985	0.0105569	0.218728	-0.45068	0.02961	0.386707	-0.349202	0.0945674	0.480049	-0.49308	0.0383908	0.184014
ENSMUSG00000070576	Mn1	-0.764436	0.00217101	0.0364892	-0.158707	0.450531	0.781779	-0.508169	0.0197312	0.337948	-0.344988	0.111142	0.505668	-0.519836	0.0384525	0.184125
ENSMUSG00000052446	Zfp961	-0.418649	0.22594	0.478035	0.346139	0.286021	0.668998	-0.259809	0.404703	0.79983	0.0907097	0.770865	0.936487	-0.838878	0.038455	0.184125
ENSMUSG00000022841	Ap2m1	-0.734262	0.0286974	0.148388	0.160411	0.586428	0.856112	-0.341045	0.239652	0.694182	-0.516632	0.100207	0.488065	-0.754051	0.0384798	0.184146
ENSMUSG00000032596	Uba7	0.811902	0.021217	0.126766	0.00206072	0.995079	0.997627	0.60919	0.068028	0.49166	0.765223	0.0287765	0.325493	0.770146	0.0385433	0.18433
ENSMUSG00000000876	Pxmp4	0.225396	0.264377	0.519873	0.0814845	0.682977	0.901349	-0.069281	0.725778	0.937807	0.156258	0.436253	0.783787	-0.50249	0.0385593	0.18433
ENSMUSG00000034940	Synrg	-0.601905	0.0113107	0.0924036	-0.121396	0.569041	0.84862	-0.553271	0.0148542	0.311472	-0.169524	0.422223	0.774494	-0.52729	0.0386262	0.184454
ENSMUSG00000038894	Irs2	0.541582	0.146705	0.375529	-0.0798563	0.831664	0.95472	-0.120167	0.739493	0.942186	0.293356	0.43265	0.780889	0.881419	0.0386162	0.184454
ENSMUSG00000047735	Samd9l	0.314683	0.391093	0.640002	0.0462491	0.901103	0.975776	0.318593	0.374155	0.777507	0.707045	0.0606846	0.413171	0.846034	0.0386506	0.184473
ENSMUSG00000023068	Nus1	0.63857	0.0380036	0.173881	0.11135	0.720401	0.915264	0.615125	0.03746	0.409548	0.843173	0.00786519	0.20092	0.680939	0.0386955	0.184589
ENSMUSG00000028690	Mmachc	-0.0711028	0.693873	0.854786	-0.170975	0.35586	0.716247	-0.345355	0.0646309	0.484705	-0.397392	0.0425325	0.364855	-0.451775	0.0387409	0.18461
ENSMUSG00000033222	Ttf2	-0.46813	0.125318	0.343167	-0.637271	0.0502604	0.372506	-0.501442	0.0833834	0.516003	-0.427794	0.149851	0.549843	-0.718494	0.0387217	0.18461
ENSMUSG00000031965	Tbx20	-0.226074	0.579983	0.781187	-0.100608	0.807643	0.946482	0.766903	0.0475404	0.435523	0.591456	0.139986	0.540008	0.905927	0.0387655	0.184629
ENSMUSG00000005370	Msh6	-0.165728	0.286752	0.541468	-0.372421	0.0273154	0.305118	-0.276114	0.0787743	0.5089	0.0899301	0.554444	0.849831	-0.378463	0.0388295	0.18464
ENSMUSG00000046792	Zfp787	-0.104628	0.73209	0.87817	0.385873	0.0794708	0.441112	-0.211931	0.309149	0.737952	-0.0536746	0.801145	0.948439	-0.538355	0.0388292	0.18464
ENSMUSG00000024663	Rab3il1	-0.586899	0.0776809	0.263587	-0.347468	0.283378	0.665657	-0.0912632	0.742832	0.942735	0.053996	0.998964	0.999843	0.6511	0.0388049	0.18464
ENSMUSG00000020526	Znhit3	-0.0737158	0.836577	0.933761	0.172005	0.413363	0.754943	0.0648611	0.742902	0.942735	-0.0131174	0.980613	0.99645	-0.517997	0.0388779	0.184773
ENSMUSG00000003526	Prodh	-0.204624	0.366138	0.618622	0.645626	0.00948253	0.208477	0.673927	0.0071271	0.256742	0.681831	0.00672032	0.193064	0.544185	0.0389463	0.185
ENSMUSG00000053644	Aldh7a1	-0.416565	0.00773536	0.075902	0.393158	0.011015	0.222971	0.171826	0.227845	0.686266	0.396162	0.0105205	0.228503	0.341404	0.039038	0.185308
ENSMUSG00000025487	Psmd13	-0.145842	0.190495	0.434905	-0.123572	0.264573	0.654121	-0.0493897	0.648233	0.909825	-0.280161	0.0183696	0.278208	-0.269421	0.0390523	0.185308
ENSMUSG00000051853	Arf3	-0.218051	0.185686	0.428574	0.101838	0.526491	0.822857	-0.0678481	0.667269	0.91697	-0.247853	0.136188	0.534378	-0.397875	0.0390829	0.185355
ENSMUSG00000002897	Il17ra	0.618047	0.039229	0.176832	-0.139842	0.643355	0.88311	0.379695	0.177364	0.648257	0.815306	0.00894445	0.213338	0.657785	0.0391139	0.185404
ENSMUSG00000002748	Baz1b	0.355432	0.0980434	0.299052	0.227083	0.281108	0.663606	0.326469	0.123197	0.579991	0.269537	0.204723	0.60964	0.500528	0.0392269	0.185842
ENSMUSG00000024304	Cdh2	-0.357216	0.0129385	0.0979322	-0.0846713	0.517877	0.816109	-0.0940385	0.472075	0.832499	-0.310233	0.0274392	0.321795	-0.32297	0.0394567	0.186538
ENSMUSG00000034574	Daam1	0.0869772	0.542468	0.756729	-0.0109719	0.938881	0.984999	0.1989	0.168973	0.642164	-0.144581	0.320486	0.702881	0.344359	0.0394533	0.186538
ENSMUSG00000049482	Ctu2	-0.234116	0.325771	0.581089	-0.29135	0.23515	0.629361	-0.416805	0.0779116	0.5073	-0.232422	0.324409	0.705085	-0.585382	0.0393986	0.186538
ENSMUSG00000015488	Cacfd1	0.456477	0.104448	0.308641	0.333601	0.243174	0.635149	0.0870786	0.737894	0.942069	0.152799	0.578459	0.861944	-0.717069	0.0394282	0.186538
ENSMUSG00000048351	Coa7	0.14465	0.352622	0.606498	0.0224404	0.885506	0.973506	-0.176004	0.255882	0.706106	-0.115428	0.461226	0.799692	-0.383912	0.0394858	0.186577
ENSMUSG00000001424	Snd1	-0.260274	0.242034	0.496683	-0.183518	0.404562	0.749387	-0.143026	0.512895	0.852803	-0.345335	0.126431	0.522781	-0.544167	0.0395346	0.18671
ENSMUSG00000028803	Nipal3	0.441869	0.100861	0.30292	-0.42837	0.156894	0.555726	0.173537	0.484534	0.84059	0.179369	0.49603	0.824302	0.599611	0.0395578	0.186721
ENSMUSG00000019849	Prep	-0.130691	0.403124	0.649939	-0.300644	0.0666444	0.411955	-0.234386	0.140292	0.607959	-0.241729	0.1324	0.529146	-0.385407	0.0396465	0.187041
ENSMUSG00000027761	Aadac	0.0922105	0.528297	0.745871	-0.0923753	0.527731	0.823387	-0.296434	0.0544281	0.457836	-0.307254	0.0472111	0.380688	-0.360804	0.0397049	0.187219
ENSMUSG00000020701	Tmem132e	0.872746	0.0330442	0.160261	0.570115	0.164558	0.560337	0.338774	0.374178	0.777507	0.319658	0.428337	0.777509	0.929783	0.0397318	0.187248
ENSMUSG00000032480	Dhx30	0.222126	0.104739	0.309094	-0.131253	0.343735	0.711087	-0.0577412	0.65613	0.914292	0.0709508	0.594068	0.869831	-0.329716	0.0397796	0.187375
ENSMUSG00000015970	Chdh	-0.209553	0.187986	0.432175	0.0311782	0.840506	0.95839	-0.238043	0.135646	0.600774	-0.2803	0.0846184	0.461453	-0.385019	0.0398215	0.187376
ENSMUSG00000002957	Ap2a2	-0.45491	0.0353833	0.166492	-0.03679	0.854577	0.963746	-0.127503	0.521844	0.856777	0.0455679	0.819084	0.953795	-0.498761	0.0398009	0.187376
ENSMUSG00000064345	ND2	0.264404	0.19524	0.44172	0.0400947	0.840269	0.958377	0.111144	0.577807	0.882711	0.495466	0.0220841	0.297721	0.483676	0.0398788	0.187449
ENSMUSG00000036026	Tmem63b	-0.0141893	0.941261	0.978213	0.310364	0.120097	0.504918	-0.0577612	0.759443	0.946542	-0.179658	0.359311	0.729328	-0.480256	0.039876	0.187449
ENSMUSG00000023805	Synj2	-0.513455	0.167976	0.403106	-0.175325	0.622676	0.872657	0.411087	0.203816	0.666938	-0.709612	0.065794	0.425078	-0.880921	0.0399545	0.187707
ENSMUSG00000030612	Mrpl46	0.0369713	0.840212	0.935511	-0.0578599	0.755351	0.930368	-0.161058	0.377421	0.779639	-0.302052	0.118647	0.512707	-0.464262	0.0401831	0.188469
ENSMUSG00000068874	Selenbp1	-0.391628	0.0813356	0.270177	0.485892	0.0340973	0.328907	0.231337	0.28585	0.726755	0.207046	0.33877	0.717102	0.51744	0.0402006	0.188469
ENSMUSG00000022562	Oplah	-0.146595	0.289839	0.544098	0.137964	0.318243	0.692979	0.21149	0.131862	0.593585	0.0959857	0.483898	0.814706	-0.33678	0.0401592	0.188469
ENSMUSG00000000058	Cav2	0.97314	0.00105891	0.0240448	-0.341765	0.242348	0.635149	0.275114	0.276642	0.72229	-0.0123639	0.963025	0.994319	0.617097	0.0401792	0.188469
ENSMUSG00000033577	Myo6	-0.524413	0.00223885	0.0371433	-0.255444	0.0964572	0.46543	-0.189321	0.203894	0.666938	-0.205299	0.173805	0.580124	-0.362356	0.04023	0.188509
ENSMUSG00000044469	Tnfaip8l1	-0.0592731	0.830717	0.931629	-0.544511	0.0710407	0.418609	-0.1596	0.558027	0.873873	-0.341096	0.236421	0.637833	-0.72011	0.0402714	0.188595
ENSMUSG00000025745	Hadha	0.150642	0.240991	0.495312	0.062368	0.621373	0.872484	-0.0540326	0.668147	0.917674	-0.143733	0.262722	0.665088	-0.310755	0.0402904	0.188595
ENSMUSG00000044533	Rps2	-0.305323	0.433861	0.676156	0.0325174	0.931653	0.983493	-0.135465	0.711296	0.933052	0.22227	0.547213	0.848181	-0.986854	0.0403292	0.188679
ENSMUSG00000038429	Usp5	-0.223679	0.10778	0.313608	-0.0785775	0.55851	0.843262	-0.123472	0.357851	0.767239	-0.357131	0.0152442	0.258835	-0.329178	0.0404004	0.188815
ENSMUSG00000034377	Tulp4	0.39072	0.160504	0.393823	0.459552	0.102958	0.475744	0.297015	0.254765	0.705453	-0.19874	0.427765	0.777509	0.549025	0.0403984	0.188815
ENSMUSG00000056973	Ces1d	0.950722	0.00506504	0.0596137	0.901822	0.00717606	0.188543	0.422314	0.167445	0.640903	0.753293	0.0203432	0.288073	0.717534	0.0404227	0.188821
ENSMUSG00000027358	Bmp2	1.12808	0.00173679	0.0319371	0.267069	0.415581	0.756305	0.395579	0.206962	0.672668	0.223223	0.4956	0.824198	0.752582	0.0404716	0.188951
ENSMUSG00000028864	Hgf	0.281936	0.178886	0.419001	-0.112415	0.588767	0.857498	0.14199	0.485605	0.841365	-0.0885189	0.669298	0.902728	0.491053	0.0405584	0.189258
ENSMUSG00000031295	Phka2	-0.240666	0.270933	0.52636	0.217242	0.312143	0.688774	0.0249508	0.903528	0.978623	-0.084111	0.691973	0.913681	0.496003	0.040761	0.190105
ENSMUSG00000028974	Dffa	0.199477	0.289081	0.543323	-0.113077	0.700596	0.90827	-0.227038	0.221553	0.683667	-0.184016	0.3408	0.718067	-0.465702	0.0408324	0.19034
ENSMUSG00000039357	Fut11	0.783509	0.0244903	0.136866	-0.422543	0.283016	0.665249	0.477388	0.140952	0.609641	-0.0522805	0.881244	0.978183	0.743248	0.0408994	0.190526
ENSMUSG00000030045	Mrpl19	-0.10817	0.626503	0.813622	-0.0276426	0.901474	0.975776	-0.316859	0.154427	0.62825	0.0289809	0.89478	0.980993	-0.558505	0.0409147	0.190526
ENSMUSG00000020441	2310033P09Rik	-0.122339	0.643115	0.82422	-0.346403	0.181793	0.576597	-0.0494732	0.828603	0.963606	-0.244971	0.607478	0.874017	-0.599197	0.040971	0.190689
ENSMUSG00000029550	Sppl3	0.22751	0.428302	0.670955	0.0581889	0.844725	0.960517	0.311466	0.25524	0.705755	0.0674614	0.816648	0.953711	0.649032	0.0410479	0.190948
ENSMUSG00000036503	Rnf13	0.137983	0.245975	0.50083	0.40792	0.00252188	0.13998	0.14098	0.234298	0.688948	0.237399	0.0547744	0.398811	0.281785	0.0410909	0.190951
ENSMUSG00000040283	Btnl9	0.3254	0.224477	0.476397	-0.569376	0.0682955	0.414602	0.186351	0.461918	0.828394	-0.205252	0.459287	0.798513	0.614084	0.0410811	0.190951
ENSMUSG00000045664	Cdc42ep2	0.215904	0.377034	0.62923	-0.193939	0.453067	0.782947	-0.176455	0.459503	0.82637	-0.27157	0.310292	0.696491	0.554495	0.0412689	0.191679
ENSMUSG00000021179	Nrde2	0.00923243	0.971448	0.98971	-0.124041	0.643025	0.88311	0.00723904	0.976704	0.996286	0.273416	0.285573	0.681748	-0.645026	0.0413513	0.191874
ENSMUSG00000020228	Helb	0.134962	0.530627	0.747868	-0.552069	0.0242947	0.294897	-0.403216	0.0716289	0.492798	-0.172461	0.435998	0.783753	-0.535368	0.0413536	0.191874
ENSMUSG00000020098	Pcbd1	-0.115261	0.45392	0.694202	0.350556	0.0325414	0.324156	0.086423	0.572076	0.879936	-0.163594	0.292208	0.686577	-0.37546	0.0414109	0.191991
ENSMUSG00000052917	Senp7	-0.0621997	0.827819	0.929887	-0.214604	0.475439	0.796054	0.0714268	0.7888	0.954333	0.261674	0.352398	0.726704	0.625578	0.0414216	0.191991
ENSMUSG00000003316	Glg1	0.0414482	0.740787	0.882155	0.106729	0.399498	0.746783	0.165623	0.19404	0.658966	0.145694	0.254103	0.656381	0.301368	0.041523	0.192362
ENSMUSG00000038150	Ormdl3	-0.456242	0.0300463	0.152212	0.505464	0.0147087	0.243575	0.27531	0.148305	0.618277	0.0459141	0.809618	0.952363	-0.471897	0.0416676	0.192932
ENSMUSG00000039519	Cyp7b1	-4.03792	3.25757e-08	3.25467e-05	-1.50415	0.0009534	0.105839	-0.510244	0.183175	0.650984	-0.637045	0.10224	0.491629	-0.931554	0.0418767	0.193801
ENSMUSG00000040688	Tbl3	-0.264387	0.246148	0.500874	-0.419205	0.0793023	0.44072	-0.422184	0.068125	0.49166	-0.407726	0.0822822	0.458415	-0.552851	0.0420519	0.194412
ENSMUSG00000015647	Lama5	0.960502	0.00122778	0.0263489	-0.0505511	0.85639	0.963746	-0.0390662	0.878718	0.973555	-0.511144	0.0855475	0.463962	0.611051	0.042037	0.194412
ENSMUSG00000068083	Cyp2d40	-0.384192	0.328779	0.583286	0.157138	0.67824	0.899253	0.674186	0.0710311	0.492597	-0.241637	0.527941	0.839	-0.965361	0.0421844	0.194924
ENSMUSG00000015357	Clpx	-0.511957	0.0784511	0.264972	-0.740507	0.0157383	0.249153	-0.976117	0.00249176	0.173689	0.37508	0.18468	0.590135	-0.685033	0.0422815	0.195272
ENSMUSG00000024338	Psmb8	-0.037444	0.889745	0.958635	0.269941	0.323517	0.698169	0.787513	0.00792195	0.26383	0.778254	0.00910032	0.214921	0.633611	0.0424109	0.195698
ENSMUSG00000028563	Tm2d1	-0.57787	0.0460281	0.193494	-0.0698099	0.937776	0.984735	-0.137577	0.593545	0.88969	-0.412812	0.128664	0.524928	-0.630689	0.0424172	0.195698
ENSMUSG00000031740	Mmp2	2.10936	7.22244e-07	0.000217999	-1.08993	0.00953583	0.208628	0.361557	0.226345	0.685984	0.481963	0.125826	0.522118	0.702601	0.0424864	0.195917
ENSMUSG00000041684	Bivm	-0.502672	0.0745412	0.25733	-0.277719	0.308453	0.68681	-0.0466817	0.852944	0.967252	-0.265768	0.320243	0.702764	-0.643673	0.0425258	0.195998
ENSMUSG00000026272	Agxt	-0.306972	0.266788	0.521967	-0.419947	0.135361	0.525707	-0.670964	0.0229398	0.352232	-0.736464	0.0141029	0.247682	-0.66834	0.0426425	0.196412
ENSMUSG00000028035	Dnajb4	0.320181	0.156434	0.387926	0.358097	0.116379	0.499878	0.359375	0.112331	0.566507	0.0151915	0.945148	0.989362	0.523442	0.0426592	0.196412
ENSMUSG00000038422	Hdhd3	-0.113007	0.792982	0.912254	-0.786258	0.0929702	0.458076	-0.492237	0.256132	0.706106	-0.0428995	0.91948	0.985337	-1.10687	0.0427228	0.196603
ENSMUSG00000032434	Cmtm6	-0.225566	0.216522	0.467122	-0.215864	0.237539	0.630023	-0.204868	0.255558	0.705983	-0.243512	0.184324	0.589365	-0.435833	0.0427638	0.19666
ENSMUSG00000072625	Gdf2	0.860536	0.00463688	0.0574309	-0.131845	0.644041	0.883564	0.388336	0.155574	0.629569	0.345553	0.221117	0.626106	0.641167	0.0427788	0.19666
ENSMUSG00000057193	Slc44a2	0.820612	0.0207293	0.124681	-0.0326896	0.928295	0.982952	-0.0242281	0.94152	0.98902	-0.265029	0.460552	0.799476	0.750722	0.0428409	0.196845
ENSMUSG00000063229	Ldha	0.0234212	0.923117	0.97152	-0.179061	0.465144	0.790657	0.310241	0.211258	0.676723	-0.343855	0.170135	0.576697	-0.596613	0.0428911	0.196975
ENSMUSG00000022024	Sugt1	-0.294965	0.0330503	0.160261	-0.125042	0.3387	0.707455	-0.206639	0.117306	0.572253	-0.139075	0.288051	0.68331	-0.311628	0.0432008	0.198296
ENSMUSG00000053483	Usp21	0.426995	0.197132	0.443819	-0.224368	0.540969	0.831805	0.356618	0.267349	0.716387	0.38772	0.236181	0.637833	0.725412	0.0434122	0.199165
ENSMUSG00000041220	Elovl6	0.627826	0.104203	0.308572	1.37145	0.0016098	0.120628	0.62076	0.105037	0.559744	0.392736	0.29972	0.689437	0.878844	0.0434618	0.19929
ENSMUSG00000049858	Suox	-0.803067	0.000181414	0.00904314	0.233388	0.178219	0.573019	-0.0837759	0.619495	0.90021	-0.229273	0.186035	0.591025	-0.410301	0.0435485	0.199586
ENSMUSG00000020134	Peli1	-0.137988	0.581698	0.782326	-0.13969	0.581074	0.853984	0.0342265	0.887592	0.975899	-0.271474	0.291139	0.685319	0.581413	0.04361	0.199766
ENSMUSG00000004937	Sgta	-0.0604358	0.663179	0.838131	0.158749	0.26084	0.649905	-0.0202423	0.88204	0.973906	-0.195531	0.172305	0.57889	-0.336948	0.0436333	0.199771
ENSMUSG00000003234	Abcf3	-0.150202	0.271973	0.527179	-0.0944329	0.486152	0.800396	-0.0845509	0.526607	0.858751	-0.251578	0.0756352	0.446427	-0.325672	0.043736	0.200038
ENSMUSG00000041632	Mrps27	-0.639149	0.00583063	0.0640941	-0.203636	0.322721	0.697406	-0.374967	0.0725505	0.496102	-0.366242	0.0833307	0.459326	-0.492855	0.0437217	0.200038
ENSMUSG00000027531	Impa1	-0.421029	0.0463644	0.194363	-0.153805	0.441087	0.775113	-0.290617	0.142811	0.611139	-0.271391	0.179612	0.584535	-0.478419	0.0439435	0.200477
ENSMUSG00000028648	Ndufs5	-0.475897	0.0325289	0.158893	0.276298	0.184325	0.577893	-0.289953	0.16207	0.634565	-0.224031	0.284508	0.681748	-0.50005	0.043929	0.200477
ENSMUSG00000022867	Usp25	0.144046	0.502476	0.729513	0.166691	0.444329	0.778165	0.362683	0.0928633	0.540461	-0.0386331	0.858664	0.968035	0.493072	0.0439005	0.200477
ENSMUSG00000044279	Crb3	-0.111541	0.691524	0.8534	-0.108058	0.706958	0.91061	-0.0859859	0.745137	0.942735	0.0435289	0.873978	0.974591	-0.708858	0.0438982	0.200477
ENSMUSG00000029196	Tada2b	-0.311746	0.252565	0.507955	0.0822013	0.75464	0.930368	-0.084277	0.730112	0.939446	-0.00754842	0.976228	0.995781	-0.632156	0.0438674	0.200477
ENSMUSG00000071252	2210408I21Rik	-0.512403	0.0929994	0.290566	-0.55359	0.0793511	0.44072	-0.324776	0.239935	0.694182	-0.901658	0.00743951	0.19795	-0.683002	0.0439733	0.200511
ENSMUSG00000039849	Pcif1	0.67045	0.0164064	0.110957	0.307629	0.255022	0.645286	0.26191	0.30599	0.737271	0.109463	0.680344	0.908472	0.602717	0.0440166	0.200607
ENSMUSG00000039759	Thap3	-0.768351	0.0042678	0.0549685	-0.195468	0.397368	0.7458	-0.120861	0.565966	0.877148	-0.0926459	0.675149	0.905165	-0.543549	0.0440486	0.200651
ENSMUSG00000020444	Guk1	-0.190743	0.360618	0.613193	0.418935	0.0503782	0.372506	0.0522732	0.790207	0.954333	-0.117823	0.566937	0.857436	-0.500027	0.0440861	0.20072
ENSMUSG00000038366	Lasp1	-0.911777	0.00493859	0.0590462	-0.362742	0.210269	0.604264	-0.559329	0.0586849	0.471263	-0.341984	0.233243	0.634782	-0.688811	0.0442338	0.201291
ENSMUSG00000036181	Hist1h1c	1.5267	0.000194234	0.00909661	0.0398372	0.902362	0.975776	0.823537	0.018987	0.332873	1.10632	0.0030784	0.138437	0.759095	0.0443345	0.201354
ENSMUSG00000035382	Pcsk7	0.23353	0.195921	0.442422	0.0221473	0.901905	0.975776	0.129566	0.453598	0.82449	0.445477	0.0197728	0.28591	0.413914	0.0443101	0.201354
ENSMUSG00000010755	Cars	0.196071	0.400705	0.648138	-0.232832	0.329457	0.701908	-0.17428	0.449979	0.823819	-0.353459	0.145249	0.541716	-0.570106	0.0443373	0.201354
ENSMUSG00000028962	Slc4a2	-0.132364	0.374482	0.627436	-0.203087	0.185474	0.577893	-0.161039	0.271987	0.718692	-0.0715668	0.627743	0.886436	-0.354238	0.0443204	0.201354
ENSMUSG00000004040	Stat3	-0.177014	0.377262	0.629493	-0.358643	0.0851974	0.447747	0.128784	0.515925	0.853735	0.198839	0.322069	0.703859	0.467543	0.0443816	0.201378
ENSMUSG00000021607	Mrpl36	0.144007	0.370257	0.622907	0.0816954	0.611743	0.869224	0.0437491	0.780025	0.951615	-0.0993481	0.537288	0.843128	-0.390974	0.0443873	0.201378
ENSMUSG00000030386	Zfp606	0.00676827	0.979736	0.99187	0.456817	0.095028	0.463111	-0.159105	0.746625	0.942735	-0.243197	0.380124	0.743988	-0.662826	0.0445187	0.201405
ENSMUSG00000058152	Chsy3	0.357037	0.22382	0.475789	-0.255429	0.343333	0.711087	-0.0951581	0.687111	0.924372	0.160969	0.529267	0.839927	-0.615334	0.0445171	0.201405
ENSMUSG00000028134	Ptbp2	-0.334035	0.17143	0.407196	0.287616	0.227393	0.621871	-0.551925	0.0274944	0.376861	-0.135846	0.5679	0.857436	-0.578652	0.0444784	0.201405
ENSMUSG00000024544	Ldlrad4	1.29959	0.000155397	0.00820421	0.981979	0.0028645	0.148888	0.951658	0.00210004	0.171297	0.220278	0.64623	0.892751	0.65113	0.0445278	0.201405
ENSMUSG00000023079	Gtf2ird1	-0.904432	0.0128716	0.0978305	-0.820542	0.024224	0.294897	-0.831242	0.0126801	0.299989	0.133794	0.653252	0.896651	-0.747123	0.0444898	0.201405
ENSMUSG00000075254	Heg1	0.534276	0.0449936	0.191054	-0.132745	0.617568	0.871829	-0.0840984	0.7353	0.941715	0.102478	0.694284	0.914091	0.5835	0.0444254	0.201405
ENSMUSG00000038175	Mylip	1.02446	0.00958684	0.0844437	0.238234	0.530375	0.825108	0.527097	0.14714	0.617109	0.641991	0.0935828	0.478561	0.839775	0.0446014	0.201621
ENSMUSG00000025578	Cbx8	-0.627594	0.0276139	0.145187	-0.295389	0.268784	0.656234	-0.131576	0.587017	0.887292	-0.102072	0.686505	0.910345	-0.621224	0.0446203	0.201621
ENSMUSG00000062937	Mtap	-0.410951	0.0776414	0.263553	-0.192983	0.388975	0.739777	-0.307616	0.165325	0.63941	-0.438507	0.0605267	0.413171	-0.533281	0.044784	0.201863
ENSMUSG00000028975	Pex14	0.114458	0.43341	0.67592	0.129075	0.379681	0.735638	-0.197331	0.182729	0.650017	-0.279954	0.0689144	0.430597	-0.352184	0.0447785	0.201863
ENSMUSG00000031016	Wee1	1.30905	0.0161079	0.110093	1.28817	0.0187991	0.271771	1.19988	0.0232278	0.353409	0.698469	0.190559	0.593114	1.17087	0.044786	0.201863
ENSMUSG00000038046	Mrm3	0.322134	0.114282	0.325094	-0.276199	0.212338	0.606332	-0.42927	0.0408302	0.418059	0.0763518	0.700822	0.915997	-0.487962	0.0447736	0.201863
ENSMUSG00000015087	Rabl6	0.761891	0.00788889	0.0761341	0.260572	0.352506	0.714072	0.695483	0.0103741	0.27763	0.194464	0.809185	0.952256	0.594065	0.0447632	0.201863
ENSMUSG00000021178	Psmc1	-0.32319	0.0366784	0.169919	-0.138375	0.345094	0.711424	-0.310753	0.0411517	0.419304	-0.0970246	0.503645	0.826721	-0.345323	0.0449529	0.202328
ENSMUSG00000020315	Sptbn1	0.0765151	0.723218	0.872736	-0.340017	0.140435	0.533724	0.383587	0.0810422	0.512049	0.12209	0.57501	0.859599	0.501429	0.0449419	0.202328
ENSMUSG00000049076	Acap2	0.170278	0.452524	0.692665	-0.316461	0.188859	0.579087	0.167687	0.446073	0.820935	0.103098	0.65099	0.89602	0.516487	0.0449568	0.202328
ENSMUSG00000016427	Ndufa1	-0.189757	0.18472	0.427433	-0.00118885	0.993186	0.997627	-0.250654	0.0845736	0.518042	-0.294573	0.0472939	0.380688	-0.335713	0.045026	0.202437
ENSMUSG00000018669	Cdk5rap3	-0.500649	0.0354288	0.166532	-0.150649	0.498489	0.807788	-0.0232815	0.915164	0.980851	-0.413287	0.0753019	0.44607	-0.535929	0.0450168	0.202437
ENSMUSG00000015092	Edf1	-0.187397	0.250277	0.506044	0.0799009	0.617911	0.871829	-0.0947106	0.552701	0.871307	-0.356871	0.0375624	0.352004	-0.386385	0.0451224	0.20259
ENSMUSG00000071637	Cebpd	1.28999	0.00908122	0.0823169	0.141366	0.767346	0.93433	0.908874	0.0514257	0.445921	0.81426	0.0893186	0.470985	1.05009	0.0451276	0.20259
ENSMUSG00000021982	Cdadc1	0.357712	0.118574	0.331741	-0.00452522	0.984287	0.995645	0.313852	0.156982	0.630086	0.0462316	0.83733	0.96147	0.519508	0.0451062	0.20259
ENSMUSG00000020873	Slc35b1	-0.281492	0.26797	0.523141	-0.0445488	0.857949	0.963746	-0.273035	0.273377	0.718984	-0.726354	0.00983498	0.225028	-0.610184	0.0451976	0.202702
ENSMUSG00000024958	Gpr137	-0.210279	0.465278	0.702683	0.0245352	0.931453	0.983493	-0.262162	0.3336	0.753358	-0.0929881	0.973262	0.995628	-0.690018	0.0451882	0.202702
ENSMUSG00000051149	Adnp	-0.444733	0.212302	0.461785	-0.100303	0.770184	0.935372	-0.204834	0.516533	0.853842	-0.411764	0.239173	0.641403	-0.809762	0.0452566	0.202865
ENSMUSG00000021044	Adck1	-0.498912	0.017454	0.114643	0.158238	0.403035	0.747991	-0.125689	0.490629	0.842953	-0.263517	0.229504	0.630907	-0.452892	0.0453596	0.203226
ENSMUSG00000028849	Map7d1	0.283222	0.0692382	0.246881	-0.152034	0.387161	0.738898	0.184552	0.21393	0.677858	-0.0524456	0.728033	0.925051	0.346053	0.0454689	0.203614
ENSMUSG00000025040	Fundc1	0.0297643	0.909982	0.965701	-0.120207	0.659065	0.890324	0.120952	0.628959	0.90467	0.0444235	0.867672	0.972104	0.583172	0.0454936	0.203623
ENSMUSG00000041040	Fam117b	0.448487	0.0470192	0.195287	0.0589092	0.968321	0.992493	0.233745	0.393293	0.7901	0.543916	0.0185222	0.278923	0.486145	0.045658	0.204257
ENSMUSG00000024168	Tmem204	0.866578	0.00165044	0.0311127	0.273669	0.275473	0.661565	0.157749	0.503249	0.848472	0.483847	0.0581988	0.407522	0.558497	0.0456823	0.204264
ENSMUSG00000031835	Mbtps1	0.89564	0.000308889	0.0118698	0.270609	0.204899	0.59723	0.439593	0.038459	0.413014	0.598342	0.00867345	0.210412	0.472415	0.0458147	0.204497
ENSMUSG00000030123	Plxnd1	0.447665	0.0269868	0.143589	-0.0662908	0.73464	0.921698	0.0605174	0.745155	0.942735	-0.21775	0.270568	0.67192	0.439741	0.0458051	0.204497
ENSMUSG00000018848	Rars	-0.107449	0.43065	0.672876	-0.156657	0.258596	0.648369	-0.188484	0.171531	0.645003	-0.125654	0.359818	0.729734	-0.323988	0.0458253	0.204497
ENSMUSG00000039568	Ubald1	0.19558	0.404524	0.650945	0.203252	0.328358	0.701186	-0.0871517	0.659499	0.915982	-0.047323	0.817278	0.953711	-0.500418	0.0457857	0.204497
ENSMUSG00000032808	Cyp2c38	-0.93828	0.0349871	0.165407	1.6136	0.000466097	0.0855335	1.16104	0.00580804	0.242911	0.594278	0.136594	0.534663	0.873474	0.046064	0.205358
ENSMUSG00000026853	Crat	0.0431733	0.915716	0.968037	0.474852	0.254742	0.645135	0.276222	0.490305	0.842953	0.148999	0.718629	0.921162	-1.05615	0.0460474	0.205358
ENSMUSG00000031059	Ndufb11	-0.269101	0.0601657	0.226364	0.216888	0.121747	0.507931	-0.150271	0.272874	0.718984	-0.130748	0.340747	0.718067	-0.324326	0.0461318	0.205559
ENSMUSG00000026240	Cops7b	0.2189	0.465134	0.702584	-0.219013	0.413405	0.754943	-0.67994	0.0130654	0.299989	-0.260272	0.318443	0.702637	-0.60236	0.0461704	0.205628
ENSMUSG00000048218	Amigo2	1.01578	0.0175935	0.115307	0.907452	0.0376358	0.340562	0.97522	0.0157453	0.316738	0.674229	0.112557	0.507175	0.900309	0.0462285	0.205785
ENSMUSG00000023031	Cela1	-0.923101	0.197529	0.444045	0.437099	0.502817	0.81025	-0.79656	0.233952	0.688216	1.78281	0.00890593	0.213338	1.41287	0.0463097	0.205943
ENSMUSG00000039108	Lsm14b	-0.485375	0.00654108	0.0689535	-0.0409326	0.917846	0.981227	-0.191346	0.216823	0.678926	-0.123817	0.431882	0.780129	-0.372182	0.0462921	0.205943
ENSMUSG00000036989	Trim3	-0.442194	0.0989872	0.300504	-0.107982	0.671457	0.895674	0.0161042	0.94566	0.989188	0.28058	0.32095	0.703555	-0.597043	0.0463845	0.206072
ENSMUSG00000042595	Fam199x	0.0648839	0.75592	0.891352	0.345943	0.109365	0.485799	0.0218535	0.939015	0.988036	0.0200405	0.923098	0.985802	-0.502511	0.0463621	0.206072
ENSMUSG00000034245	Hdac11	-0.717734	0.00218682	0.0366864	0.427338	0.0388063	0.340562	-0.0354518	0.85271	0.967204	-0.307752	0.130119	0.526567	-0.470136	0.0464771	0.206192
ENSMUSG00000024665	Fads2	0.335652	0.288789	0.543323	0.0697567	0.822564	0.951502	0.140027	0.653015	0.912496	-0.321522	0.309497	0.696097	-0.753896	0.0464704	0.206192
ENSMUSG00000052302	Tbc1d30	-0.153396	0.653061	0.830597	-0.521391	0.159013	0.556878	-0.274524	0.405767	0.800381	0.160094	0.633391	0.888022	0.750494	0.0464803	0.206192
ENSMUSG00000008140	Emc10	0.323084	0.0284356	0.147543	0.450414	0.00399401	0.158736	0.42357	0.00572287	0.242911	0.423105	0.00612969	0.18795	0.321859	0.0466217	0.206249
ENSMUSG00000029199	Lias	-0.342806	0.0128014	0.0978305	-0.00867552	0.944331	0.986366	-0.225111	0.079195	0.509369	-0.262641	0.0474849	0.380688	-0.295992	0.0465703	0.206249
ENSMUSG00000025410	Dctn2	-0.246848	0.059982	0.226146	0.0350695	0.777631	0.937646	-0.0420979	0.733527	0.941058	-0.233854	0.0734446	0.441748	-0.296021	0.0466146	0.206249
ENSMUSG00000021906	Oxnad1	0.0379959	0.792496	0.912254	0.30717	0.0457467	0.361553	0.263919	0.073823	0.500775	0.210372	0.155893	0.558609	0.335746	0.0465567	0.206249
ENSMUSG00000066406	Akap13	0.185688	0.391127	0.640002	0.239116	0.27397	0.66082	0.149249	0.486336	0.841552	-0.223837	0.308355	0.69457	0.501167	0.0466524	0.206249
ENSMUSG00000040713	Creg1	-0.438454	0.00840208	0.0788064	0.612273	0.00066577	0.0997767	-0.0783678	0.599007	0.891325	0.114588	0.444627	0.788268	-0.355345	0.0465377	0.206249
ENSMUSG00000031862	Atp13a1	-0.127568	0.478518	0.712824	-0.0252164	0.887929	0.974284	0.139953	0.428133	0.811674	0.0951938	0.594425	0.869831	-0.42647	0.0466766	0.206249
ENSMUSG00000061904	Slc25a3	-0.302058	0.0686044	0.245871	0.136055	0.392213	0.742047	-0.166012	0.298414	0.734959	0.0416434	0.791293	0.944677	-0.376262	0.0466638	0.206249
ENSMUSG00000022472	Desi1	0.164566	0.429713	0.671763	0.214158	0.313121	0.688913	-0.00509818	0.979795	0.996286	0.0404673	0.845245	0.964156	-0.505756	0.0467866	0.206633
ENSMUSG00000025791	Pgm2	-0.393594	0.00899128	0.0819145	0.161441	0.24126	0.634702	0.0672764	0.618692	0.90021	-0.0880316	0.516776	0.834396	-0.321589	0.0468124	0.206646
ENSMUSG00000032397	Tipin	-0.770056	0.0243565	0.136372	-0.683031	0.0455329	0.361524	-0.680204	0.0287063	0.383982	-0.375981	0.219284	0.623698	-0.705745	0.0469388	0.207102
ENSMUSG00000028936	Rpl22	-0.490475	0.0892585	0.284514	-0.0476046	0.861632	0.964862	-0.163491	0.534712	0.86322	-0.0682388	0.799248	0.948007	-0.649125	0.0470041	0.207288
ENSMUSG00000019889	Ptprk	-0.199813	0.234173	0.487089	-0.297426	0.0857611	0.448446	-0.0681133	0.676208	0.921142	-0.191677	0.253967	0.656381	-0.392409	0.0470734	0.207492
ENSMUSG00000039117	Taf4	-0.171037	0.513436	0.736335	-0.0507868	0.847375	0.96207	-0.0868872	0.721784	0.936183	0.0589534	0.835346	0.960144	-0.614477	0.0471445	0.207678
ENSMUSG00000042275	Pelo	-0.113588	0.590145	0.7885	0.0707247	0.736658	0.922438	-0.405558	0.0623254	0.479281	0.0120139	0.954146	0.99169	-0.511271	0.0471617	0.207678
ENSMUSG00000032083	Apoa1	0.327399	0.141056	0.367327	-0.590634	0.0129983	0.23423	-0.171527	0.429205	0.812391	-0.244603	0.264378	0.66684	-0.514368	0.0472083	0.207703
ENSMUSG00000052957	Gas1	0.169483	0.630537	0.816032	1.48705	0.000208422	0.0551216	1.01581	0.00396439	0.204872	0.226591	0.515777	0.833627	0.762857	0.0472136	0.207703
ENSMUSG00000040520	Manea	0.64754	0.00122622	0.0263489	0.139973	0.430431	0.767396	0.0616339	0.71505	0.934146	0.262971	0.142064	0.540889	0.395638	0.0473613	0.207743
ENSMUSG00000032336	Nptn	0.2802	0.0392327	0.176832	0.0638427	0.619283	0.871863	0.174616	0.178579	0.649	0.190912	0.148194	0.547282	0.297627	0.0472772	0.207743
ENSMUSG00000035150	Eif2s3x	-0.43474	0.156117	0.387926	-0.0731841	0.804178	0.945374	-0.241365	0.390852	0.788368	-0.290757	0.323814	0.704508	-0.708373	0.0472966	0.207743
ENSMUSG00000026404	Ddx59	-0.655077	0.0209458	0.125479	-0.115886	0.648279	0.885377	-0.530232	0.0389794	0.413014	-0.154672	0.649728	0.895791	-0.582873	0.047308	0.207743
ENSMUSG00000010601	Apol7a	-0.612059	0.0359778	0.167797	0.265295	0.329566	0.701908	0.340269	0.211295	0.676723	0.0419554	0.875754	0.975161	0.621408	0.0473383	0.207743
ENSMUSG00000042992	Borcs5	0.214206	0.389882	0.639414	0.26372	0.300347	0.681312	-0.147766	0.542198	0.866045	0.0242056	0.92159	0.985767	-0.613562	0.0473167	0.207743
ENSMUSG00000029994	Anxa4	0.182819	0.138465	0.363314	0.058153	0.628608	0.876506	0.0735144	0.537414	0.863953	0.037507	0.754481	0.931925	0.27898	0.0473914	0.207767
ENSMUSG00000024644	Cndp2	0.00556865	0.972175	0.989711	0.0620632	0.698737	0.908217	0.0193612	0.902469	0.978419	0.0450456	0.778145	0.938953	0.369905	0.0474131	0.207767
ENSMUSG00000025366	Esyt1	0.159004	0.445802	0.687237	-0.244733	0.265789	0.654983	0.269601	0.189147	0.655924	0.0759861	0.714514	0.91945	0.466635	0.0475371	0.208209
ENSMUSG00000009145	Dqx1	0.0356457	0.897843	0.961972	-0.214784	0.461166	0.788067	0.101935	0.695582	0.928341	-0.445641	0.130816	0.527725	0.590732	0.0475801	0.208296
ENSMUSG00000018604	Tbx3	-0.803775	0.0199696	0.122487	-0.1573	0.614467	0.86985	-0.194213	0.525316	0.858064	-0.507105	0.118655	0.512707	-0.749399	0.0477298	0.208372
ENSMUSG00000038855	Itpkb	0.479176	0.204407	0.452271	0.234743	0.546626	0.835989	0.64686	0.0731597	0.498751	0.380119	0.306335	0.693495	0.814453	0.0476813	0.208372
ENSMUSG00000019080	Mfsd3	-0.167428	0.497822	0.72563	0.20855	0.39599	0.744457	0.0683986	0.769412	0.94974	-0.212353	0.389754	0.749983	-0.591822	0.0477094	0.208372
ENSMUSG00000074882	Cyp2c68	1.26934	2.14902e-06	0.000508525	0.375195	0.0509406	0.374925	0.221269	0.229737	0.686778	-0.115613	0.527448	0.839	0.422053	0.047781	0.208372
ENSMUSG00000036019	Tmtc2	0.965468	0.016313	0.110707	0.539001	0.178812	0.573627	0.516555	0.163784	0.636174	0.225332	0.572672	0.859328	0.851741	0.0477631	0.208372
ENSMUSG00000045691	Thtpa	-0.388324	0.0305813	0.154072	0.0681909	0.75358	0.929901	-0.1363	0.398	0.794762	0.0894945	0.583117	0.862408	-0.391459	0.0476395	0.208372
ENSMUSG00000025958	Creb1	0.180258	0.440523	0.682022	0.54125	0.0287512	0.311507	0.113683	0.61135	0.896414	0.0893467	0.705409	0.916757	0.522119	0.0476597	0.208372
ENSMUSG00000032846	NA	0.715327	0.0117945	0.0940588	-0.215851	0.466568	0.791282	-0.092038	0.723196	0.936716	-0.0941639	0.734702	0.92719	0.58193	0.0477829	0.208372
ENSMUSG00000034617	Mtrr	0.730553	0.0228027	0.131859	0.350725	0.267994	0.656234	0.305621	0.301979	0.736592	0.443887	0.160904	0.565851	0.684398	0.0479097	0.208764
ENSMUSG00000007837	Prrg2	-0.0378536	0.836723	0.933761	0.438832	0.0256795	0.300381	-0.0363265	0.839034	0.965894	0.0552778	0.762681	0.934386	-0.439128	0.0479191	0.208764
ENSMUSG00000001785	Pwp1	-0.200952	0.274352	0.52839	0.0147932	0.934867	0.983618	-0.338812	0.0687241	0.49166	0.0393204	0.826491	0.95733	-0.4298	0.0480018	0.209023
ENSMUSG00000027261	Hao1	0.314632	0.156315	0.387926	-0.223443	0.307298	0.685982	-0.100705	0.64036	0.907814	-0.362139	0.106789	0.499211	-0.513673	0.0481134	0.209407
ENSMUSG00000026365	Cfh	0.267572	0.407025	0.652866	-0.343607	0.290705	0.673716	0.829992	0.0180025	0.328942	0.320675	0.322773	0.704027	0.740455	0.0481585	0.209502
ENSMUSG00000038473	Nos1ap	-0.515909	0.239524	0.494093	0.470392	0.244255	0.636067	0.784323	0.0408108	0.418059	0.663869	0.0923269	0.476422	0.845577	0.0482881	0.209964
ENSMUSG00000068246	Apol9b	-0.386514	0.296185	0.551172	0.0230402	0.948694	0.987328	0.588046	0.0991976	0.553082	1.30279	0.00131027	0.120608	0.789443	0.0483406	0.209999
ENSMUSG00000071477	Zfp777	0.281818	0.39873	0.64648	0.39741	0.221768	0.616615	0.348938	0.316101	0.742136	0.541066	0.0845047	0.461453	0.653173	0.0483557	0.209999
ENSMUSG00000037260	Hgsnat	0.053266	0.749408	0.887524	0.0646584	0.699488	0.90827	0.0200354	0.90279	0.97852	0.0693699	0.677816	0.906784	0.3824	0.0483661	0.209999
ENSMUSG00000027423	Snx5	0.146226	0.447034	0.688417	-0.129372	0.505315	0.810991	0.165464	0.385793	0.788062	0.308575	0.11969	0.513852	0.438293	0.0484158	0.210094
ENSMUSG00000009828	Ick	-0.356521	0.165201	0.399018	-0.376362	0.150711	0.548493	-0.186559	0.431685	0.814289	-0.362198	0.156945	0.560021	-0.591928	0.0484347	0.210094
ENSMUSG00000026727	Rsu1	0.11835	0.411509	0.656894	-0.0836887	0.564331	0.846309	0.144115	0.313373	0.741273	-0.0443469	0.758521	0.933511	0.329166	0.0485079	0.21031
ENSMUSG00000022246	Rai14	-0.00779127	0.966313	0.987174	-0.605292	0.00581902	0.176177	-0.417483	0.0329127	0.394482	0.141285	0.444568	0.788268	-0.441058	0.0485744	0.21043
ENSMUSG00000027875	Hmgcs2	0.34702	0.0909564	0.287278	0.289239	0.153379	0.552544	-0.0259564	0.894715	0.977343	-0.104474	0.595883	0.869901	-0.465644	0.0485823	0.21043
ENSMUSG00000073421	H2-Ab1	-0.952552	0.0913389	0.287343	-0.0360686	0.94515	0.986366	0.0619828	0.90486	0.978675	0.0934324	0.859314	0.968168	1.17611	0.0486063	0.210432
ENSMUSG00000040661	Rad54l2	0.999603	0.00296742	0.0449967	0.37282	0.232621	0.627052	0.72934	0.0194065	0.334868	0.440003	0.157616	0.560633	0.678245	0.0487043	0.210755
ENSMUSG00000022801	Lrch3	0.0440646	0.825557	0.928506	-0.355907	0.108264	0.484335	0.0793728	0.676728	0.921267	-0.071998	0.722427	0.92326	0.443847	0.0488041	0.211086
ENSMUSG00000020017	Hal	-1.59168	0.000703321	0.0191065	-0.421898	0.27631	0.661565	-1.04407	0.0135191	0.300653	-0.683108	0.0871151	0.467665	-0.914271	0.0488928	0.211368
ENSMUSG00000028759	Hp1bp3	-0.221823	0.0616096	0.229492	-0.0718967	0.524884	0.821701	-0.213846	0.0694834	0.49166	-0.265721	0.0285819	0.325327	-0.264396	0.0489613	0.211562
ENSMUSG00000025920	Stau2	-0.023734	0.930241	0.974465	-0.676069	0.0365296	0.335863	-0.326419	0.257865	0.708656	-0.266597	0.348844	0.723777	-0.64105	0.0491049	0.21208
ENSMUSG00000019726	Lyst	0.291415	0.196123	0.442765	0.148671	0.509058	0.812036	0.246551	0.26029	0.711442	0.445999	0.0558184	0.400852	0.500588	0.0491787	0.212093
ENSMUSG00000028184	Adgrl2	0.044472	0.80047	0.916454	-0.201717	0.266128	0.655206	0.0981432	0.57349	0.881258	0.12304	0.486581	0.816254	0.403475	0.0491735	0.212093
ENSMUSG00000036529	Sbf1	0.0175116	0.946529	0.980987	0.148751	0.571711	0.850005	-0.0499135	0.8428	0.966066	0.0541058	0.833932	0.959989	-0.619814	0.0491552	0.212093
ENSMUSG00000037526	Atg14	0.180531	0.39333	0.641193	0.105753	0.620321	0.872232	0.33998	0.106361	0.560936	-0.0836203	0.695558	0.914107	0.472245	0.0492039	0.212101
ENSMUSG00000032607	Amt	-0.943307	0.000524318	0.015894	-0.0312144	0.886503	0.973907	-0.303591	0.173689	0.645897	-0.450532	0.0527685	0.394612	-0.519886	0.0492297	0.21211
ENSMUSG00000014956	Ppp1cb	0.18169	0.162921	0.397769	0.248102	0.0633981	0.40358	0.0953654	0.452395	0.82449	0.357957	0.0107606	0.229309	0.293065	0.0493524	0.212537
ENSMUSG00000042675	Ypel3	-0.503516	0.0495214	0.201949	0.339348	0.160824	0.558356	-0.238584	0.310133	0.738178	-0.477079	0.0615413	0.415165	-0.558482	0.0494854	0.212933
ENSMUSG00000043683	Fem1a	0.0674101	0.794523	0.912317	0.0975587	0.71022	0.912061	-0.157403	0.53003	0.861071	-0.269135	0.312028	0.697602	-0.627199	0.0494918	0.212933
ENSMUSG00000002767	Mrpl2	-0.199376	0.196985	0.443794	0.112878	0.456184	0.784923	-0.0494621	0.739216	0.942186	-0.252667	0.107789	0.501675	-0.35508	0.0496036	0.213312
ENSMUSG00000054827	Cyp2c50	0.28662	0.2559	0.511801	0.235728	0.346984	0.711747	0.363816	0.153975	0.627343	0.440283	0.0891243	0.470985	0.570073	0.0496865	0.213419
ENSMUSG00000029617	Ccz1	-0.779111	0.00388427	0.0520845	-0.0218948	0.923207	0.982211	-0.265608	0.238255	0.693398	-0.377822	0.114153	0.509662	-0.530845	0.0496955	0.213419
ENSMUSG00000028854	Slc9a1	0.182886	0.482326	0.715334	-0.072091	0.791057	0.941769	0.139226	0.575002	0.882098	0.0279949	0.91505	0.984956	0.573478	0.0496997	0.213419
ENSMUSG00000056313	Tcim	1.88726	0.000271064	0.0109838	0.710169	0.122942	0.508741	1.66439	0.00077335	0.109211	1.43812	0.00334815	0.144743	0.972457	0.0498882	0.213815
ENSMUSG00000027133	Nop10	0.0425663	0.791053	0.911474	-0.0792529	0.624439	0.873892	-0.290896	0.0828002	0.515357	-0.415707	0.0188906	0.281215	-0.379115	0.0499737	0.213815
ENSMUSG00000022427	Tomm22	-0.0291145	0.897817	0.961972	0.188537	0.409885	0.752285	-0.325717	0.155713	0.629569	-0.300484	0.204071	0.60903	-0.543225	0.0498158	0.213815
ENSMUSG00000050445	Cyp8b1	-1.78947	0.000411118	0.0136412	-0.202679	0.613542	0.869367	-0.808634	0.0573657	0.467873	-0.414171	0.308521	0.694772	-0.960172	0.0499874	0.213815
ENSMUSG00000001674	Ddx18	-0.59148	0.0265755	0.142667	-0.454455	0.083357	0.446317	-0.229609	0.308046	0.737466	-0.192477	0.415925	0.771293	-0.546457	0.0498914	0.213815
ENSMUSG00000042520	Ubap2l	-0.318181	0.0414057	0.181886	-0.216658	0.151899	0.550021	-0.264019	0.0822901	0.515048	-0.0438925	0.763605	0.934851	-0.341766	0.0498988	0.213815
ENSMUSG00000020473	Aebp1	0.844163	0.0165458	0.111241	-0.308086	0.418484	0.759064	0.112484	0.729396	0.938843	-0.0514627	0.883104	0.978904	0.728256	0.0499372	0.213815
ENSMUSG00000027185	Nat10	-0.187221	0.276666	0.531009	-0.152667	0.379028	0.735039	-0.0366044	0.822087	0.962091	-0.0514923	0.964401	0.994319	-0.394989	0.0500059	0.213815
ENSMUSG00000026309	Ilkap	-0.166244	0.417838	0.662893	0.213525	0.298041	0.679336	0.126038	0.519261	0.856037	-0.00707272	0.972086	0.995218	-0.481333	0.0499999	0.213815
ENSMUSG00000051346	Spryd4	0.818696	0.00037475	0.0131631	0.0328706	0.865556	0.966563	-0.15142	0.426313	0.810103	0.420017	0.0383604	0.352336	-0.457755	0.0500692	0.213984
ENSMUSG00000070972	Dnajc25	-0.552636	0.0288379	0.148571	-0.0309191	0.893048	0.97556	-0.407949	0.0798322	0.510563	-0.447843	0.0667794	0.427498	-0.542015	0.0501498	0.214211
ENSMUSG00000026096	Osgepl1	-0.484002	0.00495507	0.0590462	0.182531	0.227073	0.621565	-0.00528415	0.970635	0.994865	-0.238955	0.162216	0.567681	-0.34773	0.0502175	0.214211
ENSMUSG00000022445	Cyp2d26	0.227616	0.23848	0.492914	0.521831	0.0125662	0.230026	0.291646	0.136	0.600774	0.258703	0.18311	0.587967	0.43554	0.0502166	0.214211
ENSMUSG00000029723	Tsc22d4	0.40324	0.164033	0.398375	-0.108408	0.713788	0.913779	-0.00531063	0.984364	0.996314	0.213605	0.457479	0.797858	0.634052	0.0501723	0.214211
ENSMUSG00000021236	Entpd5	-0.386907	0.00903142	0.08215	0.695395	6.24404e-05	0.0338659	0.362313	0.013135	0.299989	0.30093	0.0344941	0.34077	0.305988	0.0502772	0.214364
ENSMUSG00000029597	Sds	0.503996	0.146114	0.375033	0.279098	0.410008	0.752285	0.333412	0.326714	0.749443	1.10097	0.0043239	0.161239	0.767639	0.0504702	0.215038
ENSMUSG00000004462	Tbccd1	0.159307	0.546917	0.759987	0.066018	0.75773	0.931189	0.3083	0.135289	0.600159	0.387025	0.074053	0.444219	0.466852	0.0504833	0.215038
ENSMUSG00000027215	Cd82	-0.0104522	0.940321	0.978213	0.193418	0.178071	0.572885	0.0812259	0.56025	0.874822	-0.0494242	0.724348	0.924045	0.320459	0.0506999	0.215859
ENSMUSG00000024212	Mllt1	0.457116	0.132008	0.353489	0.500015	0.106442	0.482136	0.323945	0.258815	0.710345	0.34643	0.247591	0.652693	0.646453	0.0507259	0.215867
ENSMUSG00000020387	Jade2	0.594374	0.0997133	0.30169	0.0296396	0.937595	0.984735	0.280972	0.406982	0.800381	0.486885	0.177297	0.58392	0.743289	0.0508252	0.216188
ENSMUSG00000024589	Nedd4l	0.182116	0.494287	0.723527	-0.199831	0.466435	0.791248	-0.102391	0.696561	0.928748	0.611777	0.0310799	0.328083	0.60422	0.0508913	0.216268
ENSMUSG00000024613	Tcof1	0.167103	0.584104	0.7839	0.0660563	0.834583	0.955875	-0.0342117	0.907114	0.978675	0.291869	0.341395	0.718351	0.666755	0.0508922	0.216268
ENSMUSG00000032194	Kank2	-0.447854	0.0746403	0.257349	-0.172862	0.471936	0.794069	-0.161063	0.487044	0.841587	-0.125717	0.592547	0.869828	-0.556584	0.0509225	0.216294
ENSMUSG00000028820	Sfpq	0.463272	0.0228831	0.132161	0.357281	0.0710264	0.418609	0.224281	0.239817	0.694182	0.456085	0.025083	0.312414	0.430587	0.0510119	0.216469
ENSMUSG00000045954	Cavin2	1.21019	0.000584759	0.0166925	-0.21475	0.488875	0.80167	-0.0710938	0.808199	0.959439	0.119501	0.692986	0.913681	0.671977	0.0510074	0.216469
ENSMUSG00000052310	Slc39a1	-0.199813	0.240438	0.494629	0.229711	0.176277	0.570995	0.373739	0.0300935	0.390478	-0.0254902	0.878001	0.976256	-0.387413	0.0510898	0.216698
ENSMUSG00000026623	Lpgat1	-0.281838	0.185516	0.428574	0.332598	0.118555	0.502853	0.581185	0.00973867	0.276247	0.287554	0.172484	0.57889	0.464937	0.0511611	0.216796
ENSMUSG00000019087	Atp6ap1	0.112852	0.444681	0.685979	-0.0203939	0.889569	0.974796	0.157525	0.288122	0.727891	0.0949022	0.520416	0.836386	0.335893	0.0511582	0.216796
ENSMUSG00000027422	Rrbp1	-0.0312982	0.843123	0.937127	-0.51461	0.00445033	0.163336	-0.223167	0.169884	0.643536	-0.0852396	0.591534	0.869022	-0.369437	0.0512574	0.217102
ENSMUSG00000034177	Rnf43	-0.833046	0.0215457	0.127773	-0.397177	0.235665	0.629622	-0.639015	0.0573729	0.467873	-1.07165	0.00479867	0.166612	-0.767537	0.0513439	0.217274
ENSMUSG00000034575	Papd7	0.360081	0.389397	0.639414	0.465843	0.271587	0.658962	0.0744313	0.856152	0.969141	0.168954	0.685787	0.910088	0.940713	0.0513463	0.217274
ENSMUSG00000031161	Hdac6	-0.386187	0.0238145	0.135154	-0.0934984	0.554526	0.841143	-0.123357	0.419924	0.807807	-0.358312	0.0338724	0.337515	-0.363048	0.0513719	0.21728
ENSMUSG00000036860	Mrpl55	-0.146762	0.393521	0.641371	0.0487836	0.774604	0.936817	-0.199893	0.240108	0.694182	-0.267744	0.132031	0.528897	-0.39612	0.051491	0.217681
ENSMUSG00000025780	Itih5	0.701759	0.0114187	0.0928988	-0.910675	0.0036692	0.156367	-0.635641	0.0221855	0.349986	-0.507379	0.066705	0.427498	-0.621188	0.0515639	0.217886
ENSMUSG00000022437	Samm50	0.403107	0.00298526	0.0451828	0.201825	0.101428	0.473702	0.0669285	0.570629	0.879424	0.18884	0.123385	0.517816	0.270501	0.0516631	0.217896
ENSMUSG00000030674	Qprt	-0.32515	0.105225	0.309838	-0.034846	0.856313	0.963746	-0.0405323	0.832407	0.963606	-0.285307	0.151477	0.551448	-0.450121	0.0516106	0.217896
ENSMUSG00000031652	N4bp1	-0.108142	0.694218	0.854882	0.153311	0.576883	0.852378	0.0334294	0.895373	0.977343	0.260561	0.333884	0.7133	0.571815	0.0516624	0.217896
ENSMUSG00000031129	Slc9a9	0.692803	0.0242202	0.136033	-0.25554	0.428484	0.76667	0.304061	0.280472	0.725378	0.0798685	0.788028	0.943226	0.622072	0.0516488	0.217896
ENSMUSG00000026621	2018-03-01	-0.0600476	0.651382	0.829526	0.319605	0.0257918	0.300381	0.00234043	0.985879	0.997078	0.0333187	0.801686	0.948771	-0.308426	0.0517286	0.21807
ENSMUSG00000039648	Kyat1	0.436982	0.0409862	0.181105	-0.263307	0.202564	0.594277	-0.215788	0.288738	0.727985	-0.705257	0.00261388	0.136702	-0.469728	0.0518398	0.218436
ENSMUSG00000044991	1110034G24Rik	0.92947	0.0785073	0.264992	0.685051	0.202221	0.593658	0.675406	0.180052	0.649393	1.27772	0.0195176	0.285128	1.10238	0.0520146	0.21907
ENSMUSG00000028708	Mknk1	0.173115	0.292554	0.547367	0.0172595	0.916788	0.980975	-0.081387	0.758961	0.946281	-0.109887	0.5081	0.830731	0.365186	0.0521105	0.219371
ENSMUSG00000015839	Nfe2l2	-0.531333	0.00883304	0.0812134	-0.270439	0.149401	0.546993	-0.214415	0.24277	0.694923	-0.498475	0.012971	0.242004	-0.42037	0.0522697	0.219806
ENSMUSG00000031570	Plpp5	0.606496	0.0673587	0.243042	0.871901	0.0118267	0.225747	0.727302	0.0214093	0.346869	0.636419	0.0505237	0.386049	0.682172	0.0522686	0.219806
ENSMUSG00000022390	Zc3h7b	0.422573	0.0298678	0.151654	0.465746	0.0193699	0.274722	0.251823	0.166551	0.640903	0.207263	0.268439	0.670507	0.409432	0.0522872	0.219806
ENSMUSG00000027878	Notch2	-0.0101982	0.950284	0.981299	-0.0548306	0.738842	0.923117	-0.0324396	0.841696	0.966066	0.130467	0.428791	0.777826	0.37133	0.052476	0.220497
ENSMUSG00000042271	Nxt2	0.0805757	0.619987	0.808985	0.46856	0.00898672	0.206174	0.0236209	0.881494	0.973639	0.197305	0.233675	0.635188	0.364348	0.0525665	0.2207
ENSMUSG00000013076	Amotl1	1.0826	0.00763988	0.0757418	0.194501	0.640775	0.882636	0.16238	0.665081	0.91697	0.225216	0.574169	0.859415	0.80267	0.0525734	0.2207
ENSMUSG00000032135	Mcam	0.724019	0.00948825	0.0839952	-0.619358	0.0372525	0.339043	-0.222617	0.38536	0.787893	-0.672657	0.0235371	0.303218	0.565116	0.0527178	0.220986
ENSMUSG00000062181	Ces3b	-0.413856	0.101054	0.303195	-0.890688	0.00180859	0.125099	-0.356385	0.152887	0.62603	-0.380997	0.128795	0.524928	-0.56444	0.0526705	0.220986
ENSMUSG00000041936	Agrn	0.426556	0.0315996	0.156467	-0.124215	0.517	0.815465	0.128301	0.485332	0.841354	0.180511	0.33754	0.716685	-0.43592	0.0527398	0.220986
ENSMUSG00000032253	Phip	-0.0513921	0.832315	0.932095	-0.216245	0.394302	0.7429	0.0808729	0.729065	0.938843	0.13153	0.585999	0.864021	0.528143	0.0527003	0.220986
ENSMUSG00000022364	Tbc1d31	-0.0364165	0.900919	0.962361	0.315286	0.287581	0.670456	0.485915	0.0853188	0.519758	-0.0571028	0.844887	0.964156	0.614536	0.0527763	0.221036
ENSMUSG00000086593	Gm16548	-0.0428225	0.882376	0.955828	-0.499332	0.121754	0.507931	-0.36171	0.205055	0.668791	-0.724212	0.0297597	0.327512	-0.694219	0.0529227	0.22134
ENSMUSG00000028656	Cap1	0.0372593	0.750578	0.888066	-0.0372964	0.75082	0.928903	0.162897	0.174704	0.646211	-0.0325317	0.781681	0.940901	0.266641	0.0529068	0.22134
ENSMUSG00000002210	Smg9	-0.0082326	0.972565	0.989796	-0.0670054	0.784844	0.939394	-0.171693	0.460244	0.827042	-0.0234315	0.921938	0.985767	-0.552143	0.0529063	0.22134
ENSMUSG00000014633	Cmc2	0.151729	0.505896	0.732251	-0.200825	0.39396	0.742582	-0.111154	0.616059	0.898668	-0.524984	0.037833	0.352027	-0.535636	0.0530617	0.221509
ENSMUSG00000025885	Myo5b	-0.0164741	0.920105	0.969829	0.302186	0.0781052	0.437856	0.31091	0.0605481	0.473846	0.226323	0.174577	0.580255	0.361121	0.0530081	0.221509
ENSMUSG00000071379	Hpcal1	0.386289	0.128591	0.348301	0.277247	0.277296	0.661565	0.403028	0.098201	0.553082	0.326453	0.193082	0.598069	0.536382	0.0530552	0.221509
ENSMUSG00000034957	Cebpa	-0.240462	0.405719	0.651586	0.469158	0.114381	0.495665	-0.0745476	0.793817	0.955597	-0.0542932	0.849327	0.965109	-0.671687	0.0530318	0.221509
ENSMUSG00000024451	Arap3	0.605967	0.0362747	0.168825	-0.293456	0.342239	0.71072	-0.00237928	0.99268	0.998966	-0.407438	0.186506	0.591025	0.596345	0.0532643	0.222079
ENSMUSG00000036078	Sigmar1	0.00750214	0.977352	0.990795	0.376647	0.166044	0.561605	-0.386314	0.155857	0.629569	-0.102744	0.697859	0.914611	-0.619983	0.0532559	0.222079
ENSMUSG00000041890	Git2	0.336023	0.244794	0.500042	0.118123	0.688705	0.903571	0.03804	0.890588	0.976725	0.0418674	0.885502	0.979777	0.617556	0.0532724	0.222079
ENSMUSG00000025207	Sema4g	0.327488	0.0892928	0.284522	0.290162	0.129639	0.517386	0.152949	0.40904	0.800579	0.0268603	0.884715	0.979777	0.418281	0.0533085	0.222127
ENSMUSG00000026749	Nek6	-0.491637	0.0828197	0.273393	-0.388331	0.165054	0.560337	-0.339566	0.207926	0.674337	-0.348305	0.204588	0.609561	-0.62615	0.0533695	0.222278
ENSMUSG00000019814	Ltv1	-0.186395	0.238509	0.492914	-0.392521	0.0226567	0.289341	-0.467711	0.00639706	0.25288	-0.189618	0.230481	0.63147	-0.356156	0.053439	0.222465
ENSMUSG00000044986	Tst	0.0144512	0.93282	0.975112	0.185783	0.287069	0.670126	0.0252894	0.882598	0.973906	-0.288901	0.106257	0.499211	-0.397052	0.0535019	0.222623
ENSMUSG00000033355	Rtp4	-0.170626	0.624797	0.81258	-0.473184	0.199269	0.590392	0.00814333	0.980785	0.996286	1.43041	0.000473148	0.0727857	0.746899	0.0535466	0.222706
ENSMUSG00000020048	Hsp90b1	-0.341984	0.0971081	0.297507	-0.450518	0.0337531	0.328907	-0.348835	0.0910212	0.535293	-0.449027	0.0342697	0.339376	-0.456503	0.053766	0.223103
ENSMUSG00000020255	D10Wsu102e	-0.880081	0.00788368	0.0761341	-0.80202	0.014651	0.243122	-0.608286	0.0415008	0.420191	-0.489802	0.100679	0.488535	-0.657224	0.0537416	0.223103
ENSMUSG00000034190	Chmp7	-0.171758	0.427815	0.670661	-0.176252	0.423023	0.763667	-0.164347	0.436327	0.816417	-0.196914	0.365371	0.732591	-0.506183	0.0537157	0.223103
ENSMUSG00000003031	Cdkn1b	0.0702342	0.69962	0.858516	-0.0561344	0.760998	0.932367	0.0829015	0.643319	0.90816	0.158473	0.389672	0.749983	0.40944	0.0537133	0.223103
ENSMUSG00000031563	Wwc2	0.173251	0.511599	0.735472	-0.253569	0.369766	0.729257	0.206458	0.412795	0.802687	0.178134	0.501435	0.825796	0.562123	0.0537553	0.223103
ENSMUSG00000039233	Tbce	-0.726312	0.00397762	0.0527533	-0.156532	0.472667	0.794137	-0.64511	0.00715443	0.256742	-0.562253	0.0182135	0.278208	-0.497285	0.0537924	0.223109
ENSMUSG00000025497	Cdhr5	-0.138565	0.485248	0.717345	-0.0366305	0.852764	0.963746	0.582375	0.00748848	0.261846	0.716626	0.00177862	0.123447	0.441292	0.0539095	0.223492
ENSMUSG00000028568	Btf3l4	-0.982227	0.017254	0.114079	0.0100267	0.976772	0.994097	-0.450978	0.181903	0.649928	-0.277305	0.420728	0.773706	-0.818308	0.0539377	0.223506
ENSMUSG00000056116	H2-T22	-0.243379	0.548245	0.761031	-0.107645	0.792418	0.942048	0.293037	0.415638	0.805066	0.871096	0.0241573	0.307053	0.782491	0.054105	0.223701
ENSMUSG00000006782	Cnp	-0.248546	0.427032	0.670574	0.036342	0.906044	0.977218	0.13951	0.637688	0.907149	0.715895	0.0251925	0.312414	0.664565	0.054106	0.223701
ENSMUSG00000063727	Tnfrsf11b	0.833078	0.0100141	0.0861695	-0.389702	0.239136	0.631886	0.0528451	0.855999	0.969141	-0.638347	0.061963	0.416026	0.647467	0.0540858	0.223701
ENSMUSG00000062397	Zfp706	-0.490322	0.265669	0.521024	0.669123	0.116096	0.499728	-0.210839	0.608139	0.8953	-0.407504	0.346053	0.722466	-1.03549	0.0540716	0.223701
ENSMUSG00000078201	Tmem203	-0.216614	0.497271	0.725415	0.203707	0.518295	0.816109	-0.468528	0.140488	0.607959	-0.163458	0.602385	0.874017	-0.728812	0.0541091	0.223701
ENSMUSG00000034584	Exph5	-0.806598	0.00111266	0.0248881	-0.693379	0.00399111	0.158736	-0.329247	0.107592	0.562584	-0.281658	0.17433	0.580255	-0.466208	0.0541535	0.223722
ENSMUSG00000028932	Psmc2	-0.353716	0.0138933	0.101816	-0.185467	0.167843	0.56427	-0.179419	0.17927	0.649	-0.171262	0.200675	0.605121	-0.299729	0.054164	0.223722
ENSMUSG00000015942	Gtf2ird2	1.08067	0.0193967	0.120965	0.444219	0.346223	0.711747	0.178043	0.680921	0.922948	0.681757	0.136083	0.534378	0.954145	0.0542094	0.223807
ENSMUSG00000059552	Trp53	-0.0998251	0.584199	0.7839	-0.436558	0.0299558	0.316897	-0.499916	0.0118879	0.299429	-0.340579	0.0769687	0.446793	-0.419083	0.0542472	0.223816
ENSMUSG00000018401	Mtmr4	-0.109409	0.452126	0.692665	-0.0143441	0.921101	0.98183	-0.0109059	0.938658	0.988036	0.134358	0.35642	0.728724	-0.332657	0.0542614	0.223816
ENSMUSG00000013846	St3gal1	0.102819	0.625189	0.812854	-0.0162068	0.939273	0.985021	0.147303	0.475224	0.835264	0.561345	0.0136917	0.246726	0.46292	0.054511	0.224742
ENSMUSG00000041957	Pkp2	-0.293653	0.118818	0.332054	-0.380318	0.0511334	0.374925	-0.227909	0.208061	0.674337	-0.153297	0.399352	0.75841	-0.415406	0.0546387	0.225166
ENSMUSG00000074649	BC029722	-0.0931531	0.670674	0.842068	0.371325	0.0956135	0.464232	0.195437	0.334948	0.75401	0.302132	0.171547	0.578414	0.454617	0.0548049	0.225681
ENSMUSG00000022665	Ccdc80	1.70868	0.000135282	0.00742425	-0.642006	0.114617	0.495665	0.0255191	0.943254	0.989188	-0.0259562	0.944615	0.989246	0.797337	0.054814	0.225681
ENSMUSG00000070283	Ndufaf3	-0.230867	0.211939	0.461219	0.0456361	0.80007	0.943971	-0.289537	0.113834	0.56835	-0.432362	0.0275999	0.322121	-0.4125	0.0549	0.225932
ENSMUSG00000030556	Lrrc28	0.876868	0.00940856	0.0837642	1.42392	0.000172624	0.0476683	1.05272	0.00222999	0.172096	0.854659	0.0117017	0.234357	0.686831	0.0550252	0.22624
ENSMUSG00000036241	Ube2r2	-0.442253	0.0101863	0.0869022	0.199122	0.204477	0.597065	-0.163439	0.28842	0.727891	-0.203384	0.197228	0.603212	-0.353088	0.0550133	0.22624
ENSMUSG00000054408	Spcs3	-0.510983	0.00379253	0.0515275	0.0575194	0.706569	0.910585	0.0687534	0.648016	0.909752	-0.188108	0.229277	0.630869	-0.349785	0.055093	0.22631
ENSMUSG00000042207	Kdm5b	-0.223581	0.31592	0.569409	-0.404956	0.0836755	0.446317	-0.185341	0.392372	0.789929	-0.248568	0.26607	0.668484	-0.503474	0.0550962	0.22631
ENSMUSG00000074272	Ceacam1	-0.253031	0.074304	0.256978	-0.0723093	0.593361	0.859952	-0.115862	0.393757	0.79068	-0.151751	0.269703	0.671792	-0.308767	0.0551177	0.22631
ENSMUSG00000020649	Rrm2	1.99346	3.24454e-05	0.00280528	0.932019	0.0245903	0.296019	0.992377	0.0130134	0.299989	1.78212	0.00013019	0.0398088	0.834674	0.0552244	0.226644
ENSMUSG00000021276	Cinp	-0.206991	0.403176	0.649939	-0.443587	0.0924891	0.456706	-0.311823	0.198002	0.66148	-0.417562	0.106183	0.499211	-0.562251	0.0553317	0.226878
ENSMUSG00000019808	Adat2	-0.321479	0.374383	0.627436	-0.220523	0.592633	0.859952	-0.139398	0.684444	0.922959	0.0647681	0.812418	0.952819	-0.637899	0.0553135	0.226878
ENSMUSG00000020453	Patz1	0.48638	0.163971	0.398375	-0.00602723	0.985771	0.995956	0.593281	0.0600296	0.472668	0.653558	0.0502556	0.386049	0.675029	0.0554377	0.227209
ENSMUSG00000046470	Sox18	0.928978	0.00742658	0.0745311	0.45841	0.175101	0.57012	0.631293	0.0505031	0.444336	0.505167	0.130446	0.527415	0.708843	0.0555478	0.227349
ENSMUSG00000004677	Myo9b	-0.064092	0.757604	0.892159	-0.185952	0.3863	0.738823	0.246187	0.226347	0.685984	-0.169629	0.420754	0.773706	0.450405	0.0555237	0.227349
ENSMUSG00000031246	Sh3bgrl	0.234229	0.13449	0.357263	-0.0834923	0.584096	0.855641	0.152485	0.318785	0.74395	0.0391298	0.796476	0.947342	0.339838	0.0555202	0.227349
ENSMUSG00000074794	Arrdc3	-1.36452	0.0103159	0.0875131	0.28801	0.533032	0.826366	0.0987652	0.828054	0.963606	-1.25967	0.0151512	0.258835	-1.09143	0.0556058	0.227483
ENSMUSG00000054843	Atrnl1	0.1187	0.426989	0.670574	0.00879852	0.953453	0.988749	0.334323	0.0296469	0.386707	0.0614608	0.679541	0.90821	0.327849	0.055638	0.227511
ENSMUSG00000008200	Fnbp4	-0.113607	0.657339	0.834268	-0.98166	0.00270834	0.14586	-0.634748	0.0204877	0.342815	-0.227562	0.379178	0.743311	-0.582255	0.0556914	0.227626
ENSMUSG00000046352	Gjb2	-0.731178	0.000899328	0.0217386	-0.0117296	0.948853	0.987328	-0.0411586	0.821731	0.961985	-0.402843	0.03971	0.356648	-0.418764	0.0557807	0.227887
ENSMUSG00000030551	Nr2f2	-0.600028	0.00381518	0.0515882	-0.0229969	0.897563	0.975776	-0.40221	0.0326261	0.39425	-0.766223	0.000548288	0.0785064	-0.408241	0.0559116	0.228169
ENSMUSG00000062209	Erbb4	0.566327	0.250864	0.506408	0.914145	0.0671525	0.41222	-0.102336	0.831668	0.963606	0.393241	0.421212	0.773906	1.00445	0.0559257	0.228169
ENSMUSG00000007739	Cct4	-0.211058	0.165096	0.399018	-0.153521	0.306622	0.685652	-0.153794	0.302546	0.736592	0.0628798	0.670347	0.902728	-0.336797	0.0559192	0.228169
ENSMUSG00000003555	Cyp17a1	0.999784	0.0365496	0.169497	-0.270834	0.585029	0.855935	1.40332	0.00456378	0.219252	0.372544	0.42835	0.777509	-1.16015	0.0559835	0.228301
ENSMUSG00000036430	Tbcc	0.199571	0.412523	0.657697	-0.437097	0.103471	0.477047	-0.195983	0.415079	0.804568	0.404422	0.103566	0.493981	-0.571319	0.056025	0.228367
ENSMUSG00000029173	Sepsecs	0.0212794	0.863912	0.94808	-0.0906949	0.471559	0.793854	-0.156695	0.213645	0.677858	-0.136372	0.283735	0.681632	-0.283834	0.0560799	0.228383
ENSMUSG00000001440	Kpnb1	-0.160004	0.31191	0.565866	-0.268155	0.100283	0.472611	-0.286843	0.0783786	0.508116	-0.02918	0.851393	0.96631	-0.355631	0.0560782	0.228383
ENSMUSG00000036617	Etl4	-0.358947	0.134641	0.357347	-0.507504	0.0468791	0.364479	0.0676053	0.750302	0.943547	0.342614	0.128761	0.524928	0.472755	0.056138	0.228424
ENSMUSG00000020515	Cnot8	-0.233873	0.184063	0.426461	-0.223785	0.206032	0.598592	-0.0347423	0.834426	0.964567	-0.178894	0.304118	0.692844	-0.387777	0.0561529	0.228424
ENSMUSG00000021928	Ebpl	0.102076	0.563341	0.770077	0.628985	0.00207545	0.134397	0.145141	0.409226	0.800579	-0.0505447	0.774567	0.937859	-0.402641	0.0561662	0.228424
ENSMUSG00000007850	Hnrnph1	0.570306	0.0225796	0.131291	0.155731	0.505019	0.810991	0.160733	0.48605	0.841423	0.304597	0.200189	0.604668	0.517024	0.0562751	0.228556
ENSMUSG00000026430	Rassf5	-0.616082	0.0677605	0.243819	-0.0814719	0.79301	0.942332	0.250855	0.371929	0.777092	-0.362264	0.251882	0.654601	-0.685647	0.0562515	0.228556
ENSMUSG00000032562	Gnai2	0.0909742	0.637448	0.820253	-0.0433003	0.823843	0.95194	0.316209	0.108638	0.562813	0.19987	0.307883	0.694522	0.424651	0.0562803	0.228556
ENSMUSG00000042570	Mier2	0.0468419	0.876004	0.953265	-0.579888	0.0899605	0.453942	-0.149149	0.604973	0.894567	-0.13317	0.662702	0.900253	-0.720839	0.0563255	0.228556
ENSMUSG00000028478	Clta	-0.101815	0.51017	0.735162	0.0355829	0.817068	0.949685	-0.056771	0.710374	0.933052	0.0581935	0.705272	0.916711	-0.350565	0.0563168	0.228556
ENSMUSG00000029407	Uso1	-0.2708	0.114187	0.324971	-0.078617	0.63434	0.879567	-0.0658813	0.687692	0.924617	-0.223261	0.187261	0.591033	-0.375589	0.0565199	0.229241
ENSMUSG00000074639	Rdh16f2	0.324493	0.158999	0.392115	0.265553	0.245083	0.636976	0.220055	0.328435	0.750533	0.362399	0.118285	0.512302	0.497467	0.0567309	0.229476
ENSMUSG00000033060	Lmo7	0.157984	0.524897	0.744559	-0.0688612	0.785883	0.939808	0.440311	0.0794336	0.509522	0.366793	0.150286	0.549843	0.539756	0.0566792	0.229476
ENSMUSG00000034120	Srsf2	-0.264717	0.375216	0.62817	-0.10929	0.711867	0.912061	-0.305889	0.303458	0.736592	-0.381224	0.207813	0.613317	-0.681854	0.0567339	0.229476
ENSMUSG00000031782	Coq9	0.0245807	0.867099	0.950153	0.218318	0.150133	0.547359	-0.132471	0.370617	0.776465	-0.155391	0.299687	0.689437	-0.3352	0.05674	0.229476
ENSMUSG00000025731	Mettl26	-0.171137	0.376016	0.628348	0.168529	0.382868	0.737206	-0.208275	0.282595	0.726755	-0.155718	0.420146	0.773426	-0.437612	0.0566884	0.229476
ENSMUSG00000020721	Helz	0.263378	0.312876	0.566576	-0.337609	0.226877	0.621217	0.122504	0.6242	0.902316	-0.113107	0.667687	0.902522	0.552912	0.0567565	0.229476
ENSMUSG00000039960	Rhou	-1.07627	0.00147686	0.0293877	0.26831	0.313371	0.689293	-0.3069	0.242182	0.694923	-0.0060812	0.981601	0.99645	-0.604461	0.0567396	0.229476
ENSMUSG00000028128	F3	-0.903562	0.0134775	0.1002	-0.313653	0.462089	0.788181	-0.37437	0.246861	0.699141	-0.930019	0.0104324	0.228243	-0.692978	0.0570886	0.230607
ENSMUSG00000042099	Kank3	1.08325	0.00681477	0.071254	0.293686	0.473194	0.794428	0.383477	0.290054	0.727987	0.535028	0.169745	0.576278	0.790003	0.0571133	0.230607
ENSMUSG00000067722	BC003965	0.0110456	0.962618	0.98616	0.104575	0.659472	0.890324	-0.116881	0.612277	0.896839	-0.0704316	0.765163	0.934957	-0.550825	0.0571027	0.230607
ENSMUSG00000008683	Rps15a	-0.813823	0.00259816	0.0412039	-0.566605	0.0250385	0.29742	-0.922853	0.000598024	0.104333	-0.723813	0.00538094	0.175309	-0.508974	0.0571593	0.230674
ENSMUSG00000032306	Mpi	-0.274307	0.0870861	0.281742	-0.125257	0.421975	0.762656	-0.144975	0.333778	0.753358	-0.454736	0.00859792	0.210088	-0.345342	0.057181	0.230674
ENSMUSG00000032285	Dnaja4	1.21424	0.0196396	0.121458	0.135814	0.799384	0.943971	0.509142	0.296838	0.73331	0.82941	0.106404	0.499211	1.0546	0.0572359	0.230722
ENSMUSG00000051748	Wfdc21	-1.34224	7.97366e-06	0.00113808	0.185272	0.384211	0.737738	0.563632	0.0149627	0.312168	0.290941	0.17905	0.584535	0.469019	0.0572444	0.230722
ENSMUSG00000021116	Eif2s1	0.164586	0.345693	0.599744	0.069494	0.689924	0.904164	-0.223014	0.201468	0.66529	-0.112468	0.519528	0.835839	-0.395248	0.0573001	0.230843
ENSMUSG00000027546	Atp9a	-0.177853	0.318687	0.573471	0.204898	0.250533	0.642436	0.225612	0.198026	0.66148	-0.0118619	0.945873	0.989607	-0.396343	0.0573428	0.230912
ENSMUSG00000001518	Itfg2	-0.208647	0.411204	0.656817	-0.262378	0.31608	0.692221	-0.124463	0.599679	0.891423	0.114966	0.638806	0.891421	-0.563324	0.0573808	0.230962
ENSMUSG00000058355	Abce1	-0.196559	0.232155	0.485592	-0.438559	0.0140615	0.240135	-0.360075	0.0357904	0.403922	-0.328979	0.0543839	0.397727	-0.365789	0.0575801	0.231557
ENSMUSG00000010392	Gosr1	0.0783323	0.549211	0.761562	-0.05151	0.711373	0.912061	-0.125235	0.336419	0.754253	-0.197665	0.147487	0.545762	-0.296437	0.0575747	0.231557
ENSMUSG00000055200	Sertad3	-0.0933899	0.792739	0.912254	-0.576171	0.154431	0.553643	-0.117331	0.721815	0.936183	-0.20233	0.571217	0.858784	-0.818964	0.0576868	0.231778
ENSMUSG00000044447	Dock5	0.181652	0.342195	0.596197	0.525007	0.0115713	0.225676	0.195876	0.287934	0.727891	-0.0257108	0.952925	0.991615	0.405724	0.0576834	0.231778
ENSMUSG00000041241	Mul1	0.266023	0.0640947	0.235845	0.105804	0.447031	0.779466	0.0440905	0.743691	0.942735	0.237269	0.0959436	0.481397	-0.311147	0.0578791	0.232355
ENSMUSG00000001482	Def8	-0.305841	0.148963	0.378234	-0.0475409	0.81661	0.949685	-0.0828956	0.673685	0.920668	-0.300493	0.153399	0.554207	-0.46057	0.0578821	0.232355
ENSMUSG00000037007	Zfp113	0.999404	0.0195216	0.121228	0.0549176	0.902862	0.975809	0.237844	0.553908	0.871673	0.812333	0.0554468	0.399694	0.842325	0.0579089	0.232359
ENSMUSG00000018727	Cpsf4l	0.0876819	0.820026	0.925527	0.799876	0.0417408	0.347209	1.02764	0.0066997	0.255043	0.79253	0.0393302	0.355435	0.774633	0.05805	0.23251
ENSMUSG00000046962	Zbtb21	0.696821	0.0532887	0.212	0.236792	0.521746	0.819053	0.10207	0.763371	0.947888	0.679846	0.0620323	0.416026	0.734228	0.0580216	0.23251
ENSMUSG00000026019	Wdr12	0.116774	0.605993	0.798135	-0.0545599	0.814138	0.949287	-0.274711	0.225052	0.685984	-0.253149	0.281542	0.680712	-0.516251	0.0580329	0.23251
ENSMUSG00000031068	Glrx3	-0.664246	0.00567712	0.0633187	0.141016	0.491026	0.802834	0.0529718	0.788031	0.954333	-0.0986138	0.630465	0.88708	-0.464097	0.0580181	0.23251
ENSMUSG00000070544	Top1	0.26994	0.0587698	0.224113	0.089666	0.510898	0.812575	0.0453102	0.736671	0.941715	0.227544	0.106694	0.499211	0.300693	0.0581419	0.232775
ENSMUSG00000029486	Mrpl1	-0.379321	0.0233182	0.133637	-0.173779	0.268128	0.656234	-0.255987	0.105855	0.559744	-0.408384	0.0158915	0.262194	-0.347847	0.0582654	0.232991
ENSMUSG00000034761	Map4k5	-0.201888	0.363509	0.615918	-0.462729	0.0531529	0.378126	-0.354416	0.114246	0.569056	-0.522965	0.0308959	0.328083	-0.49965	0.0583222	0.232991
ENSMUSG00000036452	Arhgap26	-1.43222	0.000560756	0.0162978	-0.401921	0.216872	0.611896	-0.366459	0.233116	0.687944	-0.202893	0.510838	0.831917	-0.714328	0.0583254	0.232991
ENSMUSG00000024454	Hdac3	-0.527492	0.028816	0.148571	0.464006	0.0431844	0.353656	0.046347	0.826668	0.963606	-0.139829	0.523999	0.83691	-0.495029	0.0583069	0.232991
ENSMUSG00000041303	Gtf3c3	-0.178309	0.415426	0.660605	-0.171817	0.436122	0.770453	-0.134169	0.52652	0.858751	-0.104106	0.631752	0.888022	-0.491012	0.0582827	0.232991
ENSMUSG00000037166	Ppp1r14a	-0.200951	0.704817	0.861804	-0.520193	0.370086	0.729428	0.490967	0.293404	0.730018	0.605752	0.212493	0.617051	0.998467	0.0584274	0.233294
ENSMUSG00000032637	Atxn2l	-0.139617	0.466125	0.703276	-0.10531	0.584863	0.855832	-0.220539	0.248757	0.701503	0.276476	0.155316	0.557972	-0.42952	0.0584582	0.233313
ENSMUSG00000038412	Higd1a	-0.18363	0.430189	0.67239	0.0469444	0.838555	0.957497	-0.104349	0.644501	0.908232	-0.234993	0.319152	0.702764	-0.527585	0.0584839	0.233313
ENSMUSG00000035024	Ncapd3	0.62711	0.0178074	0.115826	0.264158	0.327503	0.700832	0.392906	0.105797	0.559744	0.277733	0.273491	0.673946	0.519002	0.0585615	0.233337
ENSMUSG00000015994	Fnta	-0.155167	0.29728	0.551942	0.0017177	0.990687	0.996839	0.0141124	0.921246	0.981964	-0.15423	0.302573	0.69166	-0.328529	0.0585281	0.233337
ENSMUSG00000038387	Rras	-0.246588	0.185448	0.428574	0.0993404	0.583731	0.855288	0.219329	0.214013	0.677858	0.138398	0.440721	0.786303	0.38572	0.058593	0.233337
ENSMUSG00000027314	Dll4	0.288167	0.341803	0.595753	-0.345189	0.292932	0.674532	0.0698543	0.810958	0.960015	-0.0602571	0.84503	0.964156	0.637897	0.0585937	0.233337
ENSMUSG00000028790	Khdrbs1	-0.226965	0.168264	0.403175	-0.174661	0.285405	0.668354	-0.110276	0.487967	0.842026	-0.170172	0.294825	0.686804	-0.360286	0.0586337	0.233393
ENSMUSG00000005103	Wdr1	-0.0472403	0.770238	0.899475	0.114898	0.481048	0.798276	0.184654	0.25733	0.707835	0.0664596	0.681584	0.909048	0.35532	0.0587074	0.233583
ENSMUSG00000023045	Soat2	0.749386	0.000122528	0.00701072	0.524412	0.00319813	0.152236	0.271072	0.0881526	0.527391	-0.0517337	0.741667	0.929037	0.341994	0.0587486	0.233643
ENSMUSG00000006205	Htra1	1.2168	0.00101743	0.0233385	-0.10064	0.778395	0.937646	0.419361	0.193094	0.658874	0.618815	0.0688903	0.430597	0.706385	0.0588226	0.233731
ENSMUSG00000022868	Ahsg	1.01794	2.19239e-05	0.00224022	-0.433349	0.0231019	0.289964	-0.240054	0.183442	0.651209	-0.145468	0.412074	0.767952	-0.396223	0.0588213	0.233731
ENSMUSG00000026502	Desi2	0.736916	0.00199718	0.0347772	0.0238573	0.91507	0.980696	0.34285	0.100285	0.553082	0.547014	0.0163666	0.265169	0.451718	0.0588515	0.233742
ENSMUSG00000095567	Noc2l	-0.423497	0.0273746	0.144688	-0.138328	0.439893	0.774142	-0.24202	0.169162	0.642177	-0.176075	0.322551	0.703859	-0.395164	0.0590069	0.234153
ENSMUSG00000079478	Sssca1	0.387871	0.0359373	0.167773	0.132527	0.454186	0.783735	-0.00259325	0.987825	0.997738	-0.0986339	0.578072	0.861884	-0.399994	0.058985	0.234153
ENSMUSG00000029648	Flt1	0.522715	0.0227207	0.131666	-0.285203	0.212773	0.607382	0.0838343	0.690404	0.926032	0.135644	0.53293	0.841029	0.465253	0.0590529	0.234168
ENSMUSG00000051375	Pcdh1	-0.0613375	0.720419	0.871343	-0.484663	0.0110818	0.223424	-0.231176	0.187514	0.655924	-0.0638441	0.709917	0.918449	-0.386562	0.0590629	0.234168
ENSMUSG00000009566	Fpgs	-0.156766	0.406028	0.651848	-0.496139	0.0163946	0.254173	-0.320714	0.0982374	0.553082	0.0831289	0.656589	0.897408	-0.423327	0.0590909	0.234176
ENSMUSG00000054693	Adam10	-0.0877508	0.628468	0.814603	-0.0985164	0.590394	0.858894	0.0356568	0.840483	0.966066	-0.0693782	0.702765	0.915997	0.391904	0.0593139	0.234956
ENSMUSG00000050619	Zscan29	-0.0881997	0.680674	0.847498	-0.13283	0.548561	0.837463	-0.200773	0.333099	0.752835	0.0976714	0.643175	0.892505	0.448611	0.0593929	0.235165
ENSMUSG00000040938	Slc16a11	1.08596	0.0190285	0.120027	1.18771	0.012057	0.226813	0.94441	0.0310718	0.392348	0.973312	0.0319601	0.331089	0.920663	0.0594632	0.23534
ENSMUSG00000020307	Cdc34	-0.252577	0.501772	0.729025	0.513914	0.167843	0.56427	-0.443077	0.229925	0.686778	-0.107215	0.771554	0.936487	-0.866577	0.0595374	0.23553
ENSMUSG00000057469	E2f6	-0.383129	0.098697	0.30013	0.12797	0.558159	0.843262	-0.215248	0.380667	0.782824	-0.310431	0.22764	0.630214	-0.492101	0.0596106	0.235622
ENSMUSG00000053332	Gas5	-0.378923	0.410029	0.656278	-0.363594	0.445569	0.778728	-0.579248	0.187306	0.655922	-0.242091	0.582539	0.862408	-1.03954	0.059613	0.235622
ENSMUSG00000024747	Aldh1a7	-0.378175	0.0787933	0.265587	0.391136	0.0696072	0.416162	0.43134	0.0474386	0.435523	0.301314	0.153582	0.554259	0.450896	0.0596815	0.235662
ENSMUSG00000038252	Ncapd2	1.33191	0.00127272	0.0268408	-0.112773	0.788586	0.940705	0.56201	0.122162	0.578784	0.382112	0.324988	0.705087	0.761537	0.0596708	0.235662
ENSMUSG00000031015	Swap70	-0.354513	0.09433	0.293415	-0.346435	0.106674	0.482136	0.226399	0.243671	0.694923	-0.0599737	0.764451	0.934851	0.42137	0.0597016	0.235662
ENSMUSG00000037204	Atg101	0.160334	0.386161	0.636546	-0.124167	0.50644	0.811113	-0.217324	0.241444	0.694297	-0.251589	0.186075	0.591025	-0.419621	0.0598447	0.236123
ENSMUSG00000042354	Gnl3	0.005037	0.977213	0.990766	-0.19998	0.272982	0.660386	-0.592348	0.00347264	0.193475	-0.196567	0.280498	0.679666	-0.398625	0.0598907	0.2362
ENSMUSG00000039007	Cpq	-0.0186612	0.906693	0.964976	0.138497	0.389934	0.74045	0.200531	0.216625	0.678926	0.408263	0.0188378	0.281215	0.350232	0.0599709	0.236413
ENSMUSG00000028955	Vamp3	0.635228	0.0772407	0.262788	0.161089	0.656812	0.890086	0.0867014	0.798595	0.956681	0.00687548	0.984896	0.997524	0.733787	0.0600762	0.236724
ENSMUSG00000022354	Ndufb9	-0.346169	0.0699961	0.248299	0.309551	0.101093	0.473702	-0.133967	0.462235	0.828395	-0.109349	0.54824	0.848725	-0.407083	0.0601765	0.237016
ENSMUSG00000027677	Ttc14	-0.542906	0.0600968	0.226358	-0.576646	0.0551167	0.382071	-0.391707	0.133546	0.597748	-0.187893	0.663276	0.900253	-0.584614	0.0603797	0.237712
ENSMUSG00000043257	Pigv	-0.169249	0.56881	0.774256	0.0975022	0.739746	0.923386	0.554572	0.0384044	0.413014	0.331502	0.279946	0.6792	0.562555	0.0604177	0.237758
ENSMUSG00000018196	Glrx2	-0.137074	0.464851	0.70253	-0.0636108	0.734505	0.921698	-0.181844	0.322918	0.746254	-0.371685	0.0608098	0.413171	-0.418774	0.0604813	0.237904
ENSMUSG00000018001	Cyth3	0.701157	0.0527829	0.210856	0.197841	0.601083	0.863684	0.112991	0.738703	0.942186	-0.35892	0.356951	0.729147	0.71799	0.0605154	0.237934
ENSMUSG00000025173	Wdr45b	0.0125558	0.959628	0.985141	0.316781	0.207901	0.600699	0.00519968	0.982809	0.996286	-0.287066	0.261967	0.664937	-0.559102	0.0605501	0.237966
ENSMUSG00000038954	Supt3	-0.848497	0.00109452	0.0245434	0.0999482	0.630326	0.877383	-0.14647	0.467525	0.830664	-0.0223617	0.913219	0.984956	-0.461961	0.0606314	0.238182
ENSMUSG00000067336	Bmpr2	0.34971	0.137381	0.361665	0.0421977	0.856147	0.963746	0.0708636	0.753449	0.945043	0.405402	0.0916649	0.475203	0.497032	0.0606626	0.2382
ENSMUSG00000029634	Rnf6	0.235882	0.255559	0.51146	-0.155726	0.46028	0.787739	-0.128262	0.526692	0.858751	0.133288	0.519827	0.835887	0.444	0.0607541	0.238455
ENSMUSG00000021868	Ppif	0.394443	0.0382973	0.174524	0.462879	0.0176023	0.263361	0.211508	0.24125	0.694182	0.375302	0.0479379	0.380688	0.390535	0.0608077	0.238457
ENSMUSG00000038193	Hand2	0.542317	0.207552	0.456422	0.386268	0.384492	0.737962	0.406465	0.320624	0.74395	-0.00857536	0.983688	0.997283	0.890983	0.0607963	0.238457
ENSMUSG00000006335	Tfpt	-0.065987	0.900347	0.962361	0.106377	0.550429	0.839285	-0.252372	0.151888	0.625388	-0.0682691	0.700089	0.915997	-0.393143	0.0608587	0.238553
ENSMUSG00000026489	Coq8a	-1.19748	0.0163425	0.11074	-0.0654419	0.883727	0.973017	-0.770892	0.100228	0.553082	0.0733193	0.869536	0.972861	-1.02538	0.0610309	0.239124
ENSMUSG00000032000	Birc3	0.00546198	0.979551	0.991794	-0.648019	0.0137472	0.23798	-0.326179	0.134073	0.598134	-0.47189	0.0495233	0.384554	0.448775	0.061123	0.239381
ENSMUSG00000027628	Aar2	-0.00557554	0.966684	0.987234	0.039625	0.972185	0.994003	-0.0516104	0.693755	0.92762	0.310335	0.0295766	0.327512	-0.299069	0.0611973	0.239504
ENSMUSG00000041598	Cdc42ep4	0.388559	0.0631555	0.233413	0.531679	0.0149252	0.244585	0.537978	0.0124086	0.299989	0.202481	0.319431	0.702764	0.435706	0.0612077	0.239504
ENSMUSG00000057346	Apol9a	-0.399276	0.383663	0.634172	0.402462	0.359518	0.720157	0.913958	0.0392464	0.413014	1.79843	0.00042015	0.0719689	0.899247	0.0613533	0.239575
ENSMUSG00000029467	Atp2a2	0.276552	0.0924455	0.289641	-0.0421872	0.789353	0.941111	0.150831	0.342702	0.756401	0.509143	0.00450802	0.161239	0.34477	0.0614146	0.239575
ENSMUSG00000041237	Pklr	1.28741	0.0024542	0.0394068	1.33763	0.00184137	0.125924	0.977371	0.0146271	0.310826	0.797696	0.0400946	0.35736	0.789907	0.0614656	0.239575
ENSMUSG00000084839	NA	0.444056	0.493633	0.723159	0.675843	0.300012	0.680895	0.70266	0.266238	0.714895	1.2877	0.0550156	0.399133	1.3392	0.0613529	0.239575
ENSMUSG00000025939	Ube2w	-0.0328164	0.849155	0.940113	0.00078351	0.996452	0.998339	0.0325371	0.846287	0.966066	0.264092	0.137345	0.536258	0.371612	0.06146	0.239575
ENSMUSG00000020190	Mknk2	-0.230103	0.398164	0.646074	0.820349	0.0059345	0.176699	0.86844	0.00358489	0.195848	0.292329	0.280981	0.680325	0.570558	0.0614264	0.239575
ENSMUSG00000029569	Tmem168	0.219161	0.229136	0.481964	-0.0995776	0.589052	0.857774	0.152237	0.388279	0.788368	0.162595	0.37107	0.736708	0.385057	0.0613794	0.239575
ENSMUSG00000025423	Pias2	0.531763	0.0610319	0.227718	0.442495	0.120939	0.506043	0.193835	0.464904	0.829535	0.165944	0.544911	0.848181	0.57572	0.0614461	0.239575
ENSMUSG00000046785	Epm2aip1	-0.0267165	0.938202	0.977592	-0.420475	0.251702	0.642876	-0.409543	0.238289	0.693398	0.113403	0.739103	0.928141	-0.786641	0.0614358	0.239575
ENSMUSG00000025289	Prdx4	0.578675	0.000239893	0.0103211	-0.224618	0.0902639	0.454963	-0.0724806	0.56647	0.877467	-0.257368	0.0553668	0.399565	-0.281376	0.0615376	0.239661
ENSMUSG00000042487	Leo1	-0.340493	0.163243	0.397897	-0.600727	0.0233297	0.291145	-0.459481	0.0599959	0.472668	-0.0329791	0.887688	0.979777	-0.533324	0.061541	0.239661
ENSMUSG00000027206	Cops2	-0.420478	0.0193635	0.120965	-0.148034	0.373777	0.732008	-0.205874	0.216623	0.678926	-0.201021	0.231956	0.632816	-0.366316	0.0616116	0.239832
ENSMUSG00000019082	Slc25a22	0.0842585	0.738936	0.881249	0.106971	0.672943	0.896851	0.0208082	0.934115	0.986023	0.172565	0.498314	0.824508	-0.568756	0.0616615	0.239922
ENSMUSG00000020652	Cenpo	0.164942	0.627899	0.814548	0.0441732	0.976333	0.994097	0.308372	0.318327	0.74395	0.507178	0.126533	0.522781	0.64878	0.0617976	0.240262
ENSMUSG00000025197	Cyp2c23	0.165899	0.216055	0.466496	-0.0941528	0.475904	0.796284	-0.197868	0.143773	0.611301	0.0641385	0.625695	0.885462	0.286978	0.0618289	0.240262
ENSMUSG00000019966	Kitl	0.577836	0.146652	0.375529	-0.125967	0.773901	0.936747	0.367816	0.319182	0.74395	0.120498	0.765998	0.935255	0.787392	0.0618222	0.240262
ENSMUSG00000030059	Tmf1	0.130068	0.437117	0.679087	0.213533	0.213514	0.607644	0.303901	0.0707632	0.492494	0.358319	0.041795	0.362138	0.353084	0.0618912	0.240396
ENSMUSG00000033174	Mgll	0.913346	0.00165808	0.0311813	0.574146	0.030974	0.32014	0.228648	0.358512	0.767293	0.225165	0.369217	0.735646	-0.558094	0.0619932	0.240396
ENSMUSG00000024812	Tjp2	-0.730673	0.0267124	0.142866	-0.587109	0.0689857	0.414694	-0.493412	0.105226	0.559744	-0.232353	0.43404	0.782299	-0.670139	0.0619745	0.240396
ENSMUSG00000047368	Abhd17b	0.813107	0.0128979	0.0978305	-0.15707	0.613932	0.869367	-0.676189	0.0379471	0.410823	-0.11137	0.718684	0.921162	-0.700265	0.061922	0.240396
ENSMUSG00000004642	Slbp	0.454933	0.00713595	0.0732494	-0.00175886	0.990952	0.996939	0.0111785	0.940411	0.988572	0.0471884	0.760094	0.933592	0.32937	0.0619971	0.240396
ENSMUSG00000027953	Slc50a1	0.345325	0.305189	0.559841	0.175422	0.607073	0.86695	-0.201538	0.539839	0.864785	0.364646	0.270398	0.67192	0.692152	0.0621519	0.240892
ENSMUSG00000068742	Cry2	0.444084	0.0489066	0.20035	-0.0831306	0.70514	0.909963	0.147647	0.484374	0.84059	0.380703	0.0883585	0.469445	0.46232	0.0623358	0.241493
ENSMUSG00000004038	Gstm3	2.08609	0.001732	0.0319142	0.717023	0.211754	0.605821	0.152686	0.784809	0.953521	0.86895	0.132488	0.529146	1.1895	0.0623607	0.241493
ENSMUSG00000029752	Asns	-1.49511	0.0229252	0.132313	-3.29235	0.000278148	0.0625278	-2.09893	0.00261498	0.175137	-2.26194	0.00212727	0.135121	-1.33072	0.0625409	0.241931
ENSMUSG00000030341	Tnfrsf1a	0.155728	0.331739	0.585821	0.119921	0.454608	0.783775	0.0706476	0.652589	0.912468	0.166156	0.302838	0.691673	0.342556	0.0625104	0.241931
ENSMUSG00000010609	Psen2	-1.13092	0.000883558	0.0215793	-0.384891	0.181177	0.575872	-0.64175	0.0326189	0.39425	-0.259003	0.359292	0.729328	-0.625422	0.0625545	0.241931
ENSMUSG00000029185	Fam114a1	-0.410512	0.123958	0.34118	-0.570596	0.0412696	0.345974	-0.295776	0.24584	0.698193	-0.615071	0.0276264	0.322121	-0.56509	0.0626755	0.241983
ENSMUSG00000023277	Twf2	-0.302677	0.273063	0.528154	-0.21079	0.448976	0.780669	-0.118223	0.637183	0.907149	-0.253373	0.352363	0.726704	0.524411	0.0626395	0.241983
ENSMUSG00000026678	Rgs5	-0.246734	0.448869	0.690097	-0.23742	0.471106	0.793854	0.0789323	0.802315	0.957836	-0.205009	0.533436	0.841076	0.686776	0.0626546	0.241983
ENSMUSG00000062232	Rapgef2	-0.127918	0.552274	0.763637	-0.234596	0.291124	0.673798	0.130756	0.529034	0.860386	-0.0554386	0.796882	0.947701	0.45211	0.0626561	0.241983
ENSMUSG00000001998	Ap4e1	-0.32349	0.225349	0.477347	-0.511015	0.0751119	0.429021	-0.380326	0.138563	0.606529	-0.365403	0.178014	0.58421	-0.569176	0.0628999	0.242329
ENSMUSG00000026639	Lamb3	-0.914232	0.0260282	0.140907	0.169773	0.623118	0.872727	-0.0226665	0.943961	0.989188	-0.328298	0.354506	0.727125	-0.778861	0.0628383	0.242329
ENSMUSG00000001119	Col6a1	1.3749	0.000228659	0.0101542	-0.589079	0.0884261	0.452266	0.327142	0.283275	0.726755	0.288125	0.35795	0.729328	0.658791	0.0628764	0.242329
ENSMUSG00000020182	Ddc	-1.6096	0.0134913	0.1002	-1.1429	0.0633625	0.40358	-1.22893	0.0450847	0.430334	-0.280359	0.620481	0.881881	-1.31616	0.062886	0.242329
ENSMUSG00000060261	Gtf2i	-0.0915472	0.501764	0.729025	0.0115277	0.932271	0.983493	0.0166007	0.901501	0.978001	0.0141458	0.916745	0.984956	0.2939	0.0628605	0.242329
ENSMUSG00000029716	Tfr2	0.013449	0.933197	0.975393	0.0846797	0.599278	0.862745	0.473068	0.00836925	0.265377	0.219386	0.18359	0.588747	0.3494	0.0630258	0.242606
ENSMUSG00000024620	Pdgfrb	0.480776	0.0642001	0.236109	-0.553557	0.0490071	0.368416	0.200255	0.415567	0.805066	0.154036	0.539389	0.844834	0.530602	0.0630093	0.242606
ENSMUSG00000028830	AU040320	0.498279	0.0237264	0.134856	0.298493	0.162339	0.559963	0.466885	0.0283106	0.382235	0.439427	0.0442139	0.370868	0.440139	0.0631763	0.242904
ENSMUSG00000079614	Seh1l	-0.337709	0.0599212	0.226077	0.129117	0.446649	0.779463	-0.231166	0.174064	0.645897	-0.287842	0.104544	0.496118	-0.369932	0.0631977	0.242904
ENSMUSG00000027361	Gabpb1	-0.0106631	0.968428	0.988034	-0.787694	0.0156729	0.249085	-0.899491	0.00392399	0.204872	-0.435994	0.127947	0.524351	-0.608332	0.0632382	0.242904
ENSMUSG00000068039	Tcp1	-0.199569	0.171061	0.406912	0.0637194	0.653557	0.888324	-0.0866714	0.541086	0.865429	-0.123029	0.391017	0.751449	-0.313307	0.0632133	0.242904
ENSMUSG00000029655	N4bp2l2	-0.0967575	0.480849	0.714053	-0.36024	0.0174279	0.262499	-0.308297	0.0332827	0.394882	-0.0202246	0.882201	0.978393	-0.300509	0.0631554	0.242904
ENSMUSG00000014470	Rnf166	0.464757	0.143606	0.371009	1.28947	0.000119085	0.0411851	0.312185	0.264304	0.71413	0.661597	0.0225971	0.300696	0.569945	0.0633095	0.243031
ENSMUSG00000091803	Cox16	0.158391	0.484626	0.717089	0.495869	0.0384886	0.340562	0.323818	0.15502	0.629109	-0.0556184	0.806105	0.950497	-0.510852	0.0633254	0.243031
ENSMUSG00000036572	Upf3b	-0.399927	0.0251016	0.139055	-0.200916	0.234874	0.629361	-0.194606	0.228389	0.686266	-0.38837	0.0300182	0.327512	-0.359261	0.0636129	0.243525
ENSMUSG00000036158	Prickle1	0.0862461	0.811021	0.921843	-0.5577	0.177086	0.57178	-0.489073	0.178531	0.649	-0.67674	0.0968715	0.482558	-0.831667	0.0636979	0.243525
ENSMUSG00000078652	Psme3	-0.199084	0.17412	0.410639	-0.128912	0.372672	0.730876	-0.128527	0.366292	0.772444	-0.227196	0.124898	0.519707	-0.314062	0.0636739	0.243525
ENSMUSG00000024941	Scyl1	-0.204786	0.225614	0.477684	-0.037941	0.925886	0.982211	-0.0345125	0.990411	0.998675	-0.260708	0.13192	0.528855	-0.360912	0.0636834	0.243525
ENSMUSG00000024429	Gnl1	0.274877	0.250447	0.506098	0.570509	0.0238809	0.293706	0.386203	0.101326	0.555224	0.339826	0.159331	0.563391	0.496521	0.0636675	0.243525
ENSMUSG00000004929	Thop1	-0.40328	0.146226	0.375033	-0.462411	0.105159	0.480484	-0.247032	0.338397	0.754917	-0.296234	0.270532	0.67192	-0.589958	0.0636847	0.243525
ENSMUSG00000025580	Eif4a3	0.304873	0.0164363	0.110957	0.106903	0.368459	0.727053	0.0260307	0.820902	0.961563	0.130534	0.274003	0.674569	-0.258231	0.063597	0.243525
ENSMUSG00000038451	Spsb2	-0.0023262	0.990033	0.996126	-0.045395	0.810764	0.948677	-0.153628	0.401138	0.796959	-0.122629	0.515885	0.833627	-0.414877	0.0636752	0.243525
ENSMUSG00000037206	Islr	0.535869	0.105899	0.310886	-0.297109	0.40916	0.752046	0.510827	0.108217	0.562584	0.072693	0.827017	0.95733	0.68348	0.0636388	0.243525
ENSMUSG00000050390	C77080	-0.164503	0.509612	0.734835	0.257484	0.301413	0.682182	0.100926	0.672968	0.920355	0.0653747	0.788386	0.943226	-0.554492	0.063734	0.24356
ENSMUSG00000034066	Farp2	-0.477897	0.000368365	0.0129896	-0.132795	0.231225	0.626447	-0.284533	0.0149437	0.312168	-0.245299	0.0349107	0.342704	-0.236595	0.0638579	0.243723
ENSMUSG00000020629	Adi1	-0.199273	0.200367	0.447294	0.373424	0.023121	0.289964	0.309047	0.0535641	0.454777	0.276973	0.0813316	0.457369	0.3286	0.0638333	0.243723
ENSMUSG00000030237	Slco1a4	0.658395	0.090783	0.286831	-0.106666	0.775606	0.937215	-0.511634	0.182211	0.649928	0.292026	0.438214	0.785569	0.799293	0.0638307	0.243723
ENSMUSG00000045427	Hnrnph2	-0.408532	0.0112695	0.0922595	-0.453845	0.00621185	0.180184	-0.302286	0.046008	0.432547	-0.387759	0.0156924	0.260824	-0.317058	0.0640761	0.244014
ENSMUSG00000032462	Pik3cb	0.310641	0.195777	0.442213	0.180434	0.458228	0.786455	0.369828	0.111166	0.565388	0.364756	0.131258	0.528025	0.495114	0.0640154	0.244014
ENSMUSG00000032349	Elovl5	-0.294772	0.428622	0.671108	0.712112	0.0676248	0.412819	-0.157095	0.670451	0.919008	-0.418746	0.265835	0.668266	-0.826171	0.064097	0.244014
ENSMUSG00000042688	Mapk6	1.07417	0.000365808	0.0129896	0.294005	0.269231	0.656234	0.0692576	0.781524	0.952488	0.272839	0.300808	0.690017	0.534726	0.0640542	0.244014
ENSMUSG00000022387	Brd1	0.517317	0.0556855	0.217611	0.382645	0.158469	0.556629	0.295	0.24217	0.694923	0.241508	0.361726	0.731142	0.538612	0.0640893	0.244014
ENSMUSG00000060012	Kif13b	-0.44592	0.0111076	0.0914644	-0.34963	0.0396091	0.341028	-0.171983	0.279191	0.724945	0.0401032	0.798822	0.947999	-0.347286	0.0640782	0.244014
ENSMUSG00000107002	0610012G03Rik	0.0579264	0.814908	0.922995	0.701801	0.00931012	0.208477	0.22912	0.342833	0.756504	0.0604982	0.806732	0.950738	-0.560708	0.0642043	0.244319
ENSMUSG00000074513	Arfip1	-0.299279	0.313157	0.566695	-0.130384	0.657874	0.890324	-0.440407	0.12521	0.583987	-0.021445	0.939529	0.989218	-0.632411	0.0642854	0.244524
ENSMUSG00000015889	Lta4h	-0.441796	0.00788505	0.0761341	-0.258325	0.0959215	0.46475	-0.338413	0.0318543	0.393837	-0.276717	0.0751539	0.446062	-0.3246	0.0643603	0.244615
ENSMUSG00000038637	Lrrc56	0.337343	0.452113	0.692665	0.621968	0.173535	0.57012	0.438515	0.283617	0.726755	0.356916	0.416946	0.771576	0.855309	0.0643638	0.244615
ENSMUSG00000051495	Irf2bp2	0.89252	0.0602774	0.226405	-0.0465815	0.919983	0.981712	0.28187	0.531173	0.861692	0.760252	0.108785	0.501898	0.968329	0.0645212	0.244955
ENSMUSG00000052520	Cyp2j5	-0.547502	0.000184413	0.00904314	0.0305039	0.792554	0.942048	0.0648905	0.576911	0.882462	-0.157933	0.184924	0.59014	-0.254224	0.064584	0.244955
ENSMUSG00000028755	Cda	0.112565	0.680556	0.847498	-0.978652	0.00553818	0.173988	-0.0333471	0.899504	0.978001	0.354304	0.198759	0.603722	-0.618776	0.0645882	0.244955
ENSMUSG00000068663	Clec16a	-0.389468	0.0860155	0.279628	-0.0975128	0.651778	0.887595	-0.315054	0.137961	0.605208	-0.259849	0.236351	0.637833	-0.466776	0.0645895	0.244955
ENSMUSG00000038418	Egr1	0.540327	0.564893	0.771025	-1.46041	0.195006	0.586376	1.26696	0.173976	0.645897	-0.473247	0.639596	0.891421	1.89487	0.0645303	0.244955
ENSMUSG00000026914	Psmd14	-0.605177	0.000333128	0.0123271	-0.109215	0.425562	0.76487	-0.317839	0.0289156	0.385199	-0.527235	0.00113437	0.117924	-0.297155	0.0649398	0.244966
ENSMUSG00000044345	Marveld1	0.858106	0.0355165	0.166641	0.885993	0.0327653	0.324721	0.897871	0.0239857	0.361878	0.87876	0.0339291	0.337515	0.810042	0.0648128	0.244966
ENSMUSG00000036810	Cnep1r1	0.00565675	0.97952	0.991794	-0.16596	0.805366	0.946	0.0358369	0.86626	0.970791	-0.484957	0.0475515	0.380688	0.461884	0.0646801	0.244966
ENSMUSG00000023367	Tmem176a	0.0480242	0.863881	0.94808	-0.235858	0.405527	0.750463	1.01888	0.00196429	0.166631	0.49361	0.0921944	0.476422	0.602354	0.0647959	0.244966
ENSMUSG00000022617	Chkb	0.0519717	0.773055	0.901363	0.222094	0.228857	0.624168	-0.266633	0.147412	0.617674	-0.207223	0.263498	0.665741	-0.403823	0.0649609	0.244966
ENSMUSG00000028158	Mttp	0.185104	0.204565	0.452397	0.178992	0.21931	0.614725	0.0968682	0.498741	0.847199	0.157867	0.276204	0.676815	-0.312528	0.0649067	0.244966
ENSMUSG00000028179	Cth	-0.996376	0.000804023	0.0202515	0.0615712	0.801728	0.944286	-0.246965	0.320775	0.74395	0.264593	0.288589	0.683678	0.528037	0.064828	0.244966
ENSMUSG00000039065	Fam173b	-0.301314	0.235019	0.488171	0.0915522	0.707742	0.910836	-0.102018	0.662692	0.91697	-0.253761	0.305948	0.693373	-0.537214	0.0646592	0.244966
ENSMUSG00000071654	Uqcc3	0.246162	0.210275	0.459637	-0.0666932	0.736358	0.922319	-0.190949	0.32122	0.744052	-0.184955	0.353098	0.726747	-0.430451	0.0649563	0.244966
ENSMUSG00000052609	Plekhg3	0.125293	0.521755	0.742463	-0.141756	0.477037	0.796814	0.0816238	0.67076	0.91918	-0.17535	0.379752	0.743676	0.418891	0.0649738	0.244966
ENSMUSG00000049932	H2afx	1.28453	2.60529e-05	0.00247914	0.400673	0.106206	0.482136	0.0903291	0.69541	0.928341	0.120116	0.616649	0.879573	0.4981	0.0649266	0.244966
ENSMUSG00000020691	Mettl2	-0.13603	0.939469	0.978057	0.0204843	0.932944	0.983493	-0.424962	0.0845448	0.518042	0.097868	0.681972	0.909112	-0.530155	0.064807	0.244966
ENSMUSG00000029718	Pcolce	0.947271	0.00388124	0.0520845	-1.00301	0.00613443	0.179093	0.310209	0.285779	0.726755	0.102765	0.727685	0.925051	0.619092	0.064873	0.244966
ENSMUSG00000075376	Rc3h2	0.303506	0.245758	0.500647	0.370316	0.165649	0.561278	0.271174	0.307355	0.737271	0.109994	0.991346	0.999289	0.528997	0.0648926	0.244966
ENSMUSG00000020205	Phlda1	-0.555847	0.382595	0.633223	-0.354547	0.573663	0.850549	-0.934377	0.150349	0.621867	-1.60648	0.0231993	0.302556	-1.4484	0.0650931	0.245005
ENSMUSG00000047459	Dynlrb1	-0.107544	0.352881	0.606591	0.00786486	0.945202	0.986366	-0.167958	0.151578	0.624652	-0.259125	0.0353018	0.343175	-0.250282	0.0650842	0.245005
ENSMUSG00000037822	Smim14	0.319516	0.262309	0.517819	0.439467	0.130384	0.518825	0.335531	0.232086	0.687892	0.391502	0.174739	0.580255	0.59972	0.0650189	0.245005
ENSMUSG00000031147	Magix	-0.722473	0.00093249	0.0222412	-0.180959	0.319773	0.695549	-0.312934	0.0836523	0.516003	-0.208262	0.249849	0.653767	-0.38711	0.065071	0.245005
ENSMUSG00000024213	Nudt3	0.417926	0.249284	0.504628	0.325314	0.383798	0.737389	0.73039	0.0370703	0.4085	0.926981	0.0134479	0.244785	0.72709	0.0651608	0.245036
ENSMUSG00000022404	Slc25a17	-0.130971	0.503727	0.730601	-0.263926	0.189289	0.579137	-0.413532	0.0452836	0.430889	-0.41884	0.0446173	0.371491	-0.428908	0.0652325	0.245036
ENSMUSG00000020092	Pald1	-0.333466	0.173435	0.410186	-0.363376	0.147881	0.544544	-0.453806	0.0619316	0.47815	-0.471822	0.0634207	0.421846	-0.514291	0.0652818	0.245036
ENSMUSG00000028998	Tomm7	-0.335433	0.0279643	0.14628	0.0136684	0.922613	0.982211	-0.337857	0.0250287	0.365233	-0.156641	0.275438	0.676804	-0.308279	0.0652571	0.245036
ENSMUSG00000052798	Nup107	-0.130991	0.634313	0.818444	-1.00332	0.00434358	0.162292	-0.700935	0.0175926	0.327522	-0.303338	0.278584	0.678807	-0.603351	0.0652418	0.245036
ENSMUSG00000021870	Slmap	0.307159	0.0943979	0.293484	0.238667	0.189223	0.579135	0.150081	0.393046	0.789958	0.0949096	0.594821	0.869831	0.379219	0.0651707	0.245036
ENSMUSG00000028329	Xpa	-0.462001	0.0511287	0.206351	-0.0218735	0.920981	0.98183	-0.249181	0.25205	0.704343	0.00124282	0.995424	0.999289	-0.481791	0.065292	0.245036
ENSMUSG00000028518	Prkaa2	-0.0450296	0.729125	0.87651	0.171815	0.197197	0.588905	-0.131499	0.314638	0.741593	-0.214373	0.113886	0.509244	-0.285079	0.0654521	0.245534
ENSMUSG00000030752	Kdm8	-0.288993	0.357255	0.610727	-0.670018	0.0598825	0.395929	-0.704331	0.0274848	0.376861	-0.235398	0.442029	0.787123	-0.654476	0.065486	0.245559
ENSMUSG00000031024	St5	-0.0439773	0.91007	0.965701	-0.311233	0.454747	0.783775	-0.445831	0.25422	0.705453	0.137609	0.718331	0.921162	-0.901376	0.0655522	0.245704
ENSMUSG00000021666	Gfm2	-0.220655	0.105087	0.309614	-0.0873648	0.50721	0.811248	-0.219973	0.101985	0.556463	-0.267101	0.0543307	0.397727	-0.285836	0.0655811	0.245711
ENSMUSG00000001687	Ubl3	0.257871	0.191451	0.43616	0.349567	0.0848385	0.446612	0.177345	0.354874	0.766201	0.0610272	0.754394	0.931925	0.410013	0.0656093	0.245714
ENSMUSG00000106847	Peg13	-0.474748	0.187656	0.43167	-0.0990023	0.845571	0.961012	0.688705	0.00442123	0.215282	0.356235	0.182539	0.5877	0.54016	0.0658085	0.246356
ENSMUSG00000018428	Akap1	-0.138966	0.270868	0.52636	0.0652389	0.600049	0.863416	-0.129779	0.298784	0.735223	0.125402	0.318285	0.702637	-0.270256	0.0658356	0.246356
ENSMUSG00000032387	Rbpms2	-0.386876	0.218811	0.469999	0.577099	0.0634633	0.40358	-0.198587	0.500899	0.847637	0.139919	0.638104	0.891105	-0.677452	0.0658645	0.246362
ENSMUSG00000031792	Usb1	-0.496579	0.0809124	0.269348	0.0611323	0.807754	0.946484	-0.396109	0.112569	0.567229	-0.267976	0.297845	0.688157	-0.547715	0.0659006	0.246394
ENSMUSG00000036372	Tmem258	-0.211649	0.375435	0.62817	-0.123684	0.602145	0.864515	-0.287009	0.228746	0.686266	-0.568101	0.0272192	0.320401	-0.521032	0.0660079	0.246488
ENSMUSG00000044573	Acp1	-0.205931	0.547979	0.761031	0.577977	0.0835953	0.446317	0.796254	0.0129682	0.299989	0.445391	0.166719	0.574823	0.658275	0.0659957	0.246488
ENSMUSG00000035476	Tab3	-0.696609	0.0665443	0.241764	-0.604967	0.112185	0.491208	-1.02879	0.00716661	0.256742	-0.496818	0.169232	0.576017	-0.75598	0.0660077	0.246488
ENSMUSG00000071415	Rpl23	-0.32935	0.303743	0.558716	-0.397888	0.223002	0.617321	-0.0802009	0.791316	0.954333	-0.0907911	0.770082	0.936487	-0.697665	0.0661187	0.246711
ENSMUSG00000024068	Spast	-0.316331	0.0926033	0.290034	-0.119538	0.51058	0.812447	-0.182317	0.302227	0.736592	-0.00875392	0.960841	0.994093	-0.392381	0.0661226	0.246711
ENSMUSG00000101514	Gm5524	-0.23592	0.223564	0.475469	0.0830038	0.661433	0.891477	0.254658	0.171903	0.645207	-0.104894	0.579891	0.862178	0.39273	0.066199	0.246894
ENSMUSG00000019188	H13	0.21179	0.159533	0.392588	0.00449107	0.975542	0.994097	0.0996409	0.496272	0.845976	0.000970535	0.994709	0.999289	-0.319953	0.0664249	0.247634
ENSMUSG00000005951	Shpk	-0.239619	0.100295	0.302228	0.369956	0.0152965	0.24783	-0.1292	0.356281	0.766232	0.0124086	0.92912	0.987276	-0.304036	0.0664909	0.247777
ENSMUSG00000025037	Maoa	-0.209016	0.406973	0.652866	0.329856	0.192818	0.583425	0.440454	0.0774667	0.505868	0.226173	0.363113	0.731815	0.519236	0.0665249	0.247801
ENSMUSG00000039630	Hnrnpu	-0.268379	0.0702904	0.248675	-0.30721	0.0412548	0.345974	-0.334602	0.027661	0.376861	-0.152122	0.288309	0.68331	-0.306611	0.0666368	0.247842
ENSMUSG00000009376	Met	0.129232	0.479736	0.713495	-0.0117353	0.948672	0.987328	0.159407	0.38186	0.784187	0.082603	0.651315	0.89602	0.387694	0.0666155	0.247842
ENSMUSG00000046573	Lyrm4	-0.243259	0.234106	0.487089	0.123647	0.492084	0.803127	-0.31308	0.0854348	0.519758	-0.0809308	0.688389	0.911138	-0.39183	0.0666012	0.247842
ENSMUSG00000042444	Mindy2	0.209963	0.562191	0.769195	0.255447	0.494321	0.804707	-0.0287406	0.933699	0.985888	0.0133944	0.971924	0.995218	0.716454	0.066646	0.247842
ENSMUSG00000039682	Lap3	-0.968245	1.95869e-05	0.00215086	-0.070776	0.669366	0.894514	-0.128561	0.440602	0.817513	-0.286331	0.097298	0.483688	-0.36064	0.0667074	0.247967
ENSMUSG00000021133	Susd6	1.01421	0.00259048	0.0411548	0.549317	0.0770618	0.436085	0.390413	0.188513	0.655924	0.780523	0.0161179	0.263513	0.625073	0.0667961	0.248135
ENSMUSG00000001380	Hars	0.0185328	0.888178	0.9583	0.0844921	0.525867	0.822507	-0.0230762	0.859355	0.969396	-0.129486	0.336089	0.715094	-0.287715	0.0668077	0.248135
ENSMUSG00000027808	Serp1	-0.051284	0.77222	0.900973	0.189005	0.29369	0.675736	-0.147718	0.40749	0.800381	-0.404708	0.0338817	0.337515	-0.387057	0.0669208	0.248205
ENSMUSG00000063232	Serpina11	0.164675	0.485169	0.717345	-0.495728	0.0546882	0.381321	0.379609	0.110325	0.563976	-0.261166	0.279982	0.6792	-0.517603	0.0669074	0.248205
ENSMUSG00000031671	Setd6	-0.375533	0.172056	0.407997	0.181579	0.664591	0.892033	-0.00438584	0.985335	0.996752	-0.155574	0.551672	0.849271	-0.566943	0.0668929	0.248205
ENSMUSG00000020954	Strn3	-0.247035	0.310515	0.56444	0.232111	0.331524	0.704244	-0.0588105	0.798083	0.956476	0.0732716	0.757017	0.933511	0.489768	0.0669646	0.248205
ENSMUSG00000040640	Erc2	-0.795435	0.0090354	0.08215	-0.0188736	0.94136	0.985545	-0.13318	0.57229	0.879965	-0.0313461	0.999517	0.999843	-0.545588	0.0669634	0.248205
ENSMUSG00000022895	Ets2	0.514182	0.0123601	0.0958949	-0.0192915	0.918934	0.981482	0.154296	0.408935	0.800579	0.129002	0.496753	0.824438	0.399493	0.0670433	0.248394
ENSMUSG00000006498	Ptbp1	-0.133994	0.339456	0.593536	-0.0634975	0.647734	0.885139	-0.237764	0.0979405	0.553082	-0.177504	0.211801	0.617051	-0.300845	0.0671059	0.248524
ENSMUSG00000001909	Trmt1	-0.237606	0.435831	0.678026	-0.108866	0.721941	0.916259	-0.607526	0.0508739	0.445014	0.114365	0.694755	0.914107	-0.649864	0.0671679	0.248651
ENSMUSG00000021557	Agtpbp1	0.00388892	0.987823	0.995296	0.058633	0.955699	0.989052	-0.21098	0.398584	0.79477	-0.441632	0.114385	0.509912	-0.565186	0.0672051	0.248657
ENSMUSG00000001143	Lman2l	-0.202433	0.466055	0.703276	-0.36838	0.207065	0.599656	-0.165666	0.529414	0.860849	-0.0236591	0.931308	0.987305	-0.606426	0.0672248	0.248657
ENSMUSG00000001155	Ftcd	-0.54426	0.00788187	0.0761341	0.059999	0.742528	0.924638	-0.137416	0.454607	0.824606	-0.0829759	0.650128	0.895931	-0.397551	0.0672763	0.248745
ENSMUSG00000039901	9130011E15Rik	-0.274674	0.289534	0.543794	0.0104388	0.967347	0.992493	-0.158577	0.515437	0.853735	-0.374312	0.155859	0.558609	-0.54301	0.0673888	0.248804
ENSMUSG00000058756	Thra	0.312404	0.335202	0.588698	-0.375648	0.30784	0.686193	-0.161917	0.602756	0.893077	0.235821	0.458379	0.798334	-0.731199	0.0673482	0.248804
ENSMUSG00000046688	Tifa	-1.77815	0.0020428	0.0351222	-0.425117	0.35452	0.715482	0.148786	0.727314	0.938443	0.142458	0.743238	0.929704	0.891365	0.0674029	0.248804
ENSMUSG00000045176	Borcs6	-0.456601	0.158671	0.391538	0.086732	0.769526	0.935348	-0.140828	0.610597	0.896406	-0.0805937	0.846752	0.965109	-0.642208	0.0673845	0.248804
ENSMUSG00000028034	Fubp1	-0.601139	0.00942607	0.083837	-0.488848	0.0297329	0.316315	-0.588213	0.00941995	0.27247	-0.501391	0.0248969	0.312414	-0.445987	0.0674438	0.248853
ENSMUSG00000036053	Fmnl2	0.470258	0.0821463	0.272267	-0.684613	0.0336506	0.328907	-0.106154	0.766798	0.948595	0.339139	0.203673	0.608852	0.534849	0.0675428	0.249116
ENSMUSG00000029422	Rsrc2	-0.323674	0.0419801	0.183156	-0.343467	0.0337983	0.328907	-0.41482	0.0103587	0.27763	-0.18815	0.297462	0.688157	-0.320245	0.0676639	0.24946
ENSMUSG00000045103	Dmd	0.172057	0.314573	0.568228	-0.0360587	0.831481	0.95472	0.28472	0.101826	0.556155	0.249556	0.151841	0.552436	0.358784	0.0678619	0.249508
ENSMUSG00000020514	Mrpl22	-0.461686	0.0482551	0.198859	-0.149819	0.494753	0.804707	-0.333659	0.130886	0.591998	-0.272001	0.221344	0.626106	-0.476069	0.0678396	0.249508
ENSMUSG00000019996	Map7	-0.797502	0.000173625	0.00872198	-0.147568	0.375767	0.733087	-0.389023	0.0250429	0.365233	-0.204368	0.221767	0.626296	-0.355913	0.067843	0.249508
ENSMUSG00000033594	Spata2l	1.04168	2.8196e-05	0.00253539	-0.127644	0.51494	0.81454	0.332093	0.0856964	0.519961	-0.175408	0.370403	0.736221	-0.422702	0.0678711	0.249508
ENSMUSG00000018932	Map2k3	0.330949	0.0349076	0.165379	0.173156	0.250723	0.642436	0.320991	0.0373277	0.40933	0.130028	0.384252	0.746452	0.311934	0.0677091	0.249508
ENSMUSG00000056201	Cfl1	0.113973	0.440666	0.682126	0.198894	0.18749	0.578457	0.0106663	0.941493	0.98902	0.0763824	0.604593	0.874017	0.311284	0.0677792	0.249508
ENSMUSG00000047492	Inhbe	-0.192092	0.670472	0.842068	0.74608	0.109145	0.48577	0.276071	0.536507	0.863953	0.186186	0.678428	0.907261	-1.00647	0.0677998	0.249508
ENSMUSG00000024286	Ccny	0.442219	0.0604492	0.226706	0.732222	0.00407512	0.160015	0.27146	0.220702	0.682682	0.435268	0.0660882	0.425692	0.463314	0.0679992	0.249673
ENSMUSG00000039081	Zfp503	0.929714	0.00442494	0.0563584	0.394876	0.30559	0.684761	0.425182	0.178888	0.649	0.401327	0.188568	0.592759	0.598525	0.0679681	0.249673
ENSMUSG00000029614	Rpl6	-0.757647	0.0312367	0.15572	-0.237676	0.457771	0.786381	-0.14009	0.635693	0.906749	-0.158259	0.605175	0.874017	-0.681006	0.067972	0.249673
ENSMUSG00000110353	Gm33543	0.771327	0.0558947	0.218145	-0.864831	0.0550808	0.382071	-0.690374	0.0921842	0.53861	-0.94503	0.0362872	0.344556	0.795222	0.0680528	0.249768
ENSMUSG00000042046	Dstyk	-0.0527347	0.855829	0.943322	-0.421374	0.182394	0.57707	0.118109	0.661714	0.916762	-0.0972736	0.738491	0.928082	-0.632469	0.0681047	0.249856
ENSMUSG00000006301	Tmbim1	-0.307117	0.0306704	0.154072	-0.0675447	0.609895	0.868575	-0.0861847	0.508478	0.85144	-0.142221	0.289375	0.683678	-0.28363	0.0681489	0.249917
ENSMUSG00000028465	Tln1	-0.0831079	0.552144	0.763637	0.0353775	0.799396	0.943971	0.1006	0.471534	0.832499	0.115934	0.409034	0.764664	0.295881	0.0685374	0.251239
ENSMUSG00000029684	Wasl	-0.0594707	0.693541	0.854641	0.0268881	0.858818	0.963912	0.150421	0.319009	0.74395	0.161726	0.291027	0.685235	0.318735	0.0687472	0.251905
ENSMUSG00000024277	Mapre2	0.445764	0.111627	0.320585	0.0570632	0.83688	0.957042	0.333509	0.218278	0.680372	0.446429	0.115971	0.511096	0.567235	0.0688916	0.252126
ENSMUSG00000020898	Ctc1	-0.160008	0.5972	0.792039	-0.284209	0.367944	0.726995	-0.462326	0.123948	0.582496	-0.483174	0.125757	0.522072	-0.644246	0.068885	0.252126
ENSMUSG00000020669	Sh3yl1	0.269032	0.380912	0.632351	-0.0938979	0.770152	0.935372	-0.00510386	0.986232	0.997323	-0.215551	0.493207	0.821421	0.598864	0.0688542	0.252126
ENSMUSG00000026049	Tex30	-0.161372	0.479366	0.713416	-0.350321	0.135805	0.526007	-0.672268	0.0053026	0.234059	-0.646414	0.00976039	0.224236	-0.464084	0.0690867	0.25218
ENSMUSG00000063428	Ddo	0.476504	0.0251388	0.139061	0.510391	0.0186709	0.2714	0.523957	0.0130114	0.299989	0.45637	0.0308201	0.328083	0.414747	0.0691589	0.25218
ENSMUSG00000031357	Syap1	0.118032	0.480144	0.713747	0.560275	0.0032287	0.152236	0.160739	0.333944	0.753358	0.235697	0.168768	0.576017	0.351369	0.0691128	0.25218
ENSMUSG00000020368	Canx	-0.326707	0.0225032	0.131055	-0.0922548	0.486983	0.800579	-0.0788093	0.551499	0.870624	-0.181697	0.179955	0.584637	-0.284168	0.0689352	0.25218
ENSMUSG00000036528	Ppfibp2	-0.203322	0.254527	0.510188	-0.462213	0.0183853	0.270991	-0.509021	0.008337	0.265377	-0.216404	0.226396	0.629485	-0.375925	0.0691447	0.25218
ENSMUSG00000037966	Ninj1	-0.308782	0.0599387	0.226077	0.0653838	0.673187	0.896851	-0.127193	0.410263	0.801277	-0.174822	0.267955	0.670186	-0.334024	0.068979	0.25218
ENSMUSG00000024456	Diaph1	0.142845	0.351721	0.605413	-0.134278	0.386434	0.738823	0.196187	0.201516	0.66529	0.156279	0.310512	0.696678	0.321119	0.0690297	0.25218
ENSMUSG00000061175	Fnip2	0.0207124	0.926545	0.972624	0.600913	0.0137424	0.23798	0.288015	0.194018	0.658966	-0.228162	0.328161	0.708254	0.462126	0.0691318	0.25218
ENSMUSG00000036376	Abt1	0.367101	0.0485643	0.199606	0.0751726	0.789236	0.941097	0.207142	0.296848	0.73331	0.134639	0.555804	0.850343	-0.39133	0.0690467	0.25218
ENSMUSG00000037552	Plekhg2	0.91377	0.00775733	0.075902	0.288518	0.433587	0.769148	0.623087	0.045403	0.431515	0.13547	0.783574	0.941264	0.628963	0.0692829	0.252329
ENSMUSG00000022913	Psmg1	0.0389405	0.818309	0.925196	0.166806	0.333526	0.704752	-0.0726496	0.663964	0.91697	-0.0253387	0.881474	0.978183	-0.367355	0.0692539	0.252329
ENSMUSG00000022790	Igsf11	-0.562763	0.0586746	0.223845	0.44061	0.113772	0.495177	0.0566627	0.828253	0.963606	-0.0328015	0.903215	0.981706	-0.591036	0.0692839	0.252329
ENSMUSG00000016128	Stard13	-0.883234	0.001483	0.0293877	-0.614353	0.0171932	0.260237	-0.338657	0.131515	0.593248	-0.571445	0.0214871	0.294462	-0.489071	0.0693316	0.25237
ENSMUSG00000012535	Tnpo3	0.15995	0.316693	0.570281	-0.196745	0.232077	0.62682	-0.030633	0.843589	0.966066	0.0766175	0.629874	0.886968	0.332732	0.0693511	0.25237
ENSMUSG00000058587	Tmod3	0.0849311	0.55544	0.765444	-0.0059654	0.967104	0.992493	0.0150326	0.915419	0.980864	-0.120756	0.408659	0.764282	0.301679	0.0696385	0.253313
ENSMUSG00000031901	Dus2	-0.661112	0.0565952	0.219166	-0.559622	0.104034	0.478261	-0.551969	0.0831175	0.515357	-0.285372	0.366111	0.733127	-0.674762	0.0698549	0.253895
ENSMUSG00000028639	Ybx1	0.362728	0.0958786	0.29577	0.0127156	0.952174	0.988003	0.123414	0.551357	0.870554	0.15254	0.469653	0.804903	-0.456015	0.0698352	0.253895
ENSMUSG00000020186	Csrp2	0.127782	0.59158	0.789203	-0.19889	0.417591	0.758276	0.441067	0.0711067	0.492597	0.334189	0.172739	0.579188	0.49726	0.069973	0.254118
ENSMUSG00000061650	Med9	0.140924	0.573292	0.777125	0.303875	0.235377	0.62954	-0.0928238	0.699782	0.93012	-0.31476	0.228018	0.630214	-0.540211	0.0699506	0.254118
ENSMUSG00000041645	Ddx24	-0.314772	0.0464044	0.194401	-0.187876	0.217836	0.613077	-0.238915	0.11632	0.57187	0.195701	0.1949	0.600391	-0.317328	0.0700452	0.254175
ENSMUSG00000032735	Ablim3	0.528001	0.145303	0.373624	-0.630166	0.112875	0.492704	-0.350781	0.328747	0.750533	0.368429	0.308807	0.695241	-0.799797	0.0700353	0.254175
ENSMUSG00000030083	Abtb1	0.175074	0.181235	0.422794	0.115649	0.373537	0.731934	0.00728582	0.98371	0.996286	-0.148005	0.260674	0.662638	-0.275232	0.0701928	0.254403
ENSMUSG00000004934	Pias4	-0.0445839	0.824044	0.927617	-0.230887	0.271532	0.658962	-0.181536	0.36111	0.768188	-0.0978516	0.630181	0.886968	-0.434642	0.0701665	0.254403
ENSMUSG00000035049	Rrp12	-0.210655	0.483425	0.716021	-0.213119	0.484724	0.799897	-0.471154	0.118472	0.572785	-0.0632195	0.82929	0.958484	-0.657877	0.0701398	0.254403
ENSMUSG00000073139	Tmem185a	-0.0903878	0.736926	0.881028	0.2265	0.400778	0.747166	0.436789	0.0932455	0.540461	0.273898	0.302689	0.69166	0.533016	0.0702399	0.254471
ENSMUSG00000006050	Sra1	-0.0512003	0.674363	0.843809	-0.02191	0.857266	0.963746	0.0276875	0.818702	0.961293	-0.12303	0.320125	0.702764	-0.261201	0.0703039	0.2546
ENSMUSG00000032425	Zfp949	1.19715	0.000249027	0.0104638	0.0613407	0.837431	0.957233	0.560809	0.0433704	0.426456	0.600335	0.0425083	0.364855	0.560564	0.0703899	0.254809
ENSMUSG00000024360	Etf1	-0.381159	0.0237408	0.134856	-0.0161449	0.917083	0.980975	-0.0752388	0.626597	0.903828	-0.136826	0.383719	0.746452	-0.332469	0.0704208	0.254819
ENSMUSG00000069633	Pex11g	-0.0845119	0.738742	0.881249	0.0383843	0.879632	0.971225	-0.209064	0.407563	0.800381	-0.461517	0.0835849	0.459326	-0.55131	0.0706236	0.255347
ENSMUSG00000066151	Fkbp15	-0.287884	0.164	0.398375	-0.471273	0.032062	0.323867	-0.412632	0.049258	0.442264	-0.149632	0.461196	0.799692	-0.427993	0.0706008	0.255347
ENSMUSG00000020936	Nmt1	-0.211389	0.103465	0.307659	-0.0204175	0.869863	0.968091	-0.150868	0.231838	0.687892	-0.265522	0.0458374	0.37671	-0.266228	0.0707361	0.255643
ENSMUSG00000079179	Rab10os	0.591345	0.0705283	0.248995	0.172091	0.608421	0.867455	0.0827423	0.785453	0.953915	-0.372941	0.286972	0.682332	0.625937	0.0708415	0.255643
ENSMUSG00000073555	Gm4951	-0.3445	0.0422696	0.184062	-0.420439	0.0162129	0.253101	-0.104649	0.510064	0.851788	-0.172207	0.286794	0.682332	-0.339921	0.070876	0.255643
ENSMUSG00000067367	Lyar	-0.299214	0.256915	0.513031	-0.0777236	0.763723	0.932367	-0.202189	0.419607	0.807807	-0.276989	0.29257	0.686804	-0.550244	0.0708162	0.255643
ENSMUSG00000003299	Mrpl4	-0.325455	0.154699	0.38619	0.120324	0.585684	0.856079	-0.171566	0.430284	0.813084	-0.184944	0.4042	0.761627	-0.473969	0.0708483	0.255643
ENSMUSG00000035762	Tmem161b	-0.176761	0.518327	0.740286	-0.563226	0.0628217	0.40358	-0.453743	0.0991791	0.553082	-0.14207	0.604423	0.874017	-0.576805	0.0708291	0.255643
ENSMUSG00000083844	Ube2d-ps	-0.573042	0.0612002	0.228156	0.206556	0.391627	0.74154	-0.304277	0.26938	0.717497	-0.160852	0.791824	0.944799	-0.508854	0.0709319	0.255742
ENSMUSG00000054484	Tmem62	-0.754575	0.0360611	0.168011	-0.622191	0.0780665	0.437856	-0.877639	0.0133719	0.299989	-0.587463	0.0877774	0.468981	-0.692351	0.0711214	0.256219
ENSMUSG00000025572	Tmc6	0.590735	0.0443899	0.189442	0.733466	0.0168369	0.257479	0.581336	0.0393743	0.413014	0.43067	0.136323	0.534378	0.569383	0.0711122	0.256219
ENSMUSG00000031245	Hmgn5	-0.227693	0.370267	0.622907	-0.340598	0.192493	0.583188	-0.047832	0.84485	0.966066	0.0901811	0.719974	0.921729	0.514996	0.0712529	0.25659
ENSMUSG00000041559	Fmod	0.63015	0.0857433	0.279274	-0.180846	0.652912	0.888063	0.0568322	0.870111	0.970791	-0.344651	0.381236	0.744909	0.701978	0.0712909	0.256624
ENSMUSG00000044359	P2ry4	0.338048	0.187776	0.431836	-0.184974	0.488253	0.801017	-0.0676059	0.782587	0.952626	-0.116885	0.647826	0.893934	-0.558129	0.0714036	0.256927
ENSMUSG00000042677	Zc3h12a	0.771812	0.0329577	0.160106	0.750642	0.0418265	0.34728	0.176565	0.790465	0.954333	0.40683	0.279627	0.6792	0.678474	0.0714541	0.257006
ENSMUSG00000026405	C4bp	0.309952	0.142406	0.369389	-0.0976772	0.633687	0.879203	0.649127	0.00518078	0.233624	0.134302	0.513563	0.833004	0.429219	0.0715139	0.257118
ENSMUSG00000003039	Fam32a	-0.543762	0.0246812	0.137676	-0.306967	0.181087	0.575868	-0.224149	0.307582	0.737271	-0.468598	0.0482	0.380688	-0.476372	0.0716839	0.257481
ENSMUSG00000006589	Aprt	0.354609	0.0448255	0.190487	-0.167905	0.326166	0.69981	0.0575295	0.727212	0.938443	0.101532	0.544984	0.848181	0.348386	0.0716744	0.257481
ENSMUSG00000041845	Rhod	-0.134312	0.574939	0.777539	-0.645891	0.0190401	0.272625	-0.21219	0.367964	0.773791	-0.114636	0.634191	0.88856	-0.515245	0.0717006	0.257481
ENSMUSG00000027082	Tfpi	0.978584	0.000184583	0.00904314	-0.0948137	0.677852	0.898992	-0.111677	0.599442	0.891423	-0.541327	0.029985	0.327512	0.442624	0.0717301	0.257484
ENSMUSG00000074064	Mlycd	0.107667	0.59104	0.789106	0.244444	0.231593	0.626743	-0.191219	0.342634	0.756401	-0.0113091	0.95505	0.991953	-0.432433	0.0717626	0.257498
ENSMUSG00000022557	Bop1	-0.0194831	0.902535	0.963419	-0.103503	0.522446	0.819438	-0.18822	0.240975	0.694182	-0.258727	0.121626	0.515879	-0.343304	0.0718422	0.257528
ENSMUSG00000033910	Gucy1a3	0.432063	0.127565	0.346649	-0.539332	0.0889829	0.452859	-0.156215	0.567619	0.878262	-0.384154	0.197856	0.603722	0.563567	0.071857	0.257528
ENSMUSG00000036850	Mrpl41	0.021132	0.965927	0.987174	0.0400332	0.801138	0.944022	0.0123153	0.935777	0.986807	-0.185456	0.252553	0.655563	-0.33556	0.0718551	0.257528
ENSMUSG00000022533	Atp13a3	-0.232369	0.0872979	0.281861	0.115367	0.378153	0.734269	-0.0570396	0.752832	0.944665	-0.368405	0.0110399	0.230217	-0.275474	0.0718928	0.257554
ENSMUSG00000033278	Ptprm	0.67512	0.0878041	0.283	-0.723117	0.114888	0.496192	-0.160068	0.676593	0.921249	-0.138248	0.732855	0.926318	0.753987	0.0719646	0.257708
ENSMUSG00000052392	Acot4	1.44607	0.00415419	0.0541369	1.66342	0.00148591	0.120607	1.1561	0.0161872	0.320606	1.54624	0.0027288	0.136702	0.916221	0.072124	0.258026
ENSMUSG00000029167	Ppargc1a	1.46904	0.00514949	0.059902	0.0697618	0.891423	0.975261	-0.0493784	0.918187	0.98139	0.881545	0.0834672	0.459326	0.97144	0.0721395	0.258026
ENSMUSG00000025019	Lcor	0.806434	0.0063879	0.0682726	0.147657	0.59516	0.860093	0.0417264	0.873413	0.971089	0.0961605	0.727925	0.925051	0.558909	0.0720878	0.258026
ENSMUSG00000037443	Cep85	0.395822	0.0381362	0.17416	0.0244045	0.893106	0.97556	0.352719	0.0574328	0.467873	0.111836	0.537398	0.843128	0.371881	0.0721743	0.258048
ENSMUSG00000019818	Cd164	-0.227516	0.0960134	0.29577	0.0731758	0.577688	0.852687	-0.0648394	0.620869	0.901046	-0.163517	0.222146	0.626973	-0.278432	0.0724192	0.258615
ENSMUSG00000027881	Prpf38b	0.0513763	0.761368	0.894346	0.0689484	0.686186	0.90266	0.0180414	0.912989	0.980134	-0.162461	0.350373	0.724681	0.349223	0.0723794	0.258615
ENSMUSG00000001767	Crnkl1	-0.202533	0.255899	0.511801	-0.386027	0.0418129	0.34728	-0.289741	0.104639	0.559744	0.11452	0.511859	0.832181	-0.371823	0.0724045	0.258615
ENSMUSG00000039244	E130309D02Rik	0.620623	0.0280485	0.146635	0.470833	0.0950082	0.463111	0.649999	0.017243	0.325051	0.142278	0.60134	0.873828	0.53684	0.0724986	0.258796
ENSMUSG00000020069	Hnrnph3	0.0350512	0.874955	0.953181	0.492911	0.0355019	0.332727	0.19787	0.359895	0.767293	0.219687	0.327311	0.70764	0.452895	0.0726155	0.258872
ENSMUSG00000028186	Uox	-0.156549	0.38183	0.633005	0.26026	0.1542	0.553298	0.0678308	0.701949	0.93012	0.141619	0.427879	0.777509	0.370659	0.0726045	0.258872
ENSMUSG00000029560	Snx8	0.529495	0.0411899	0.181305	0.351804	0.172648	0.57012	0.221582	0.359361	0.767293	0.159822	0.529588	0.839927	0.500212	0.072635	0.258872
ENSMUSG00000001576	Ergic1	-1.04373	0.000628334	0.0176044	0.109162	0.653926	0.888324	-0.245993	0.312164	0.740042	-0.143114	0.556052	0.850344	-0.521478	0.0725834	0.258872
ENSMUSG00000030655	Smg1	0.648083	0.0160842	0.110093	0.245521	0.339827	0.708489	0.635825	0.0163303	0.32183	0.536865	0.0437594	0.369353	0.512152	0.0728008	0.259257
ENSMUSG00000043702	Pde12	0.0918237	0.635131	0.818913	0.188167	0.340976	0.709816	-0.147228	0.441577	0.817513	0.147044	0.449628	0.792135	-0.419826	0.0727976	0.259257
ENSMUSG00000027770	Dhx36	-0.175384	0.33775	0.591902	-0.382442	0.0483584	0.365718	-0.19188	0.290179	0.727987	-0.267235	0.152759	0.553321	-0.384004	0.0728806	0.259439
ENSMUSG00000003617	Cp	0.258987	0.388582	0.638664	-0.344744	0.255529	0.645463	0.656313	0.0393686	0.413014	0.277215	0.356943	0.729147	0.618642	0.0730936	0.260094
ENSMUSG00000033809	Alg3	0.0751061	0.729036	0.87651	-0.100699	0.649601	0.886122	-0.201219	0.347129	0.761012	-0.262025	0.244578	0.648745	-0.46805	0.0731558	0.26011
ENSMUSG00000032578	Cish	0.552822	0.560095	0.768443	0.184618	0.847493	0.962082	-1.33321	0.197608	0.66148	-0.476346	0.635794	0.889648	-2.45309	0.0731415	0.26011
ENSMUSG00000034042	Gpbp1l1	0.71384	0.00907155	0.0823122	0.427029	0.101952	0.474421	0.0109647	0.964404	0.993049	0.37786	0.146931	0.5446	0.51339	0.0732213	0.260239
ENSMUSG00000052102	Gnpda1	-1.18533	0.000385683	0.0131743	-0.188172	0.466374	0.791248	-0.279974	0.264811	0.714541	-0.713136	0.0137712	0.246804	-0.540865	0.0732828	0.260355
ENSMUSG00000049550	Clip1	0.329716	0.162774	0.397729	0.124594	0.596197	0.861067	0.27795	0.22749	0.686266	0.438012	0.0710102	0.435091	0.476823	0.0735243	0.26111
ENSMUSG00000090290	Tarbp1	0.578229	0.0524491	0.21017	-0.819852	0.0222955	0.286811	-0.240466	0.396177	0.792707	-0.134318	0.648217	0.89412	-0.633712	0.0735642	0.261149
ENSMUSG00000066154	Mup3	-1.20237	0.00125595	0.0266919	-0.270087	0.390091	0.74049	-0.394282	0.215621	0.678167	-0.46686	0.146499	0.543998	-0.665123	0.0738146	0.261831
ENSMUSG00000029465	Arpc3	0.0179403	0.871451	0.951495	0.0390828	0.725311	0.917816	0.110009	0.326054	0.748559	-0.0778654	0.486737	0.816254	0.231346	0.0737994	0.261831
ENSMUSG00000017386	Traf4	-0.495608	0.117807	0.331037	0.26263	0.375039	0.732803	-0.0089784	0.974334	0.996021	-0.479309	0.127721	0.524351	-0.647509	0.0738929	0.262005
ENSMUSG00000019863	Qrsl1	-0.351203	0.339329	0.593536	-0.508625	0.18562	0.577893	-0.586876	0.104495	0.559744	-0.41857	0.250536	0.653767	-0.766842	0.0739337	0.262039
ENSMUSG00000025825	Iscu	-0.744615	0.0115486	0.0932178	0.4306	0.103785	0.477359	-0.0877021	0.727663	0.938486	-0.160482	0.536315	0.843128	-0.560193	0.0739608	0.262039
ENSMUSG00000054452	Aes	-0.500615	0.0186225	0.118677	0.515938	0.0146544	0.243122	0.0943289	0.62241	0.901614	0.138747	0.474046	0.809598	-0.410814	0.0739946	0.262056
ENSMUSG00000002014	Ssr4	-0.0421604	0.774625	0.902024	-0.0552737	0.708112	0.911182	0.0752115	0.608857	0.895417	-0.309269	0.0487578	0.382575	-0.312057	0.0740711	0.26207
ENSMUSG00000028251	Tstd3	-0.59758	0.0457975	0.193248	-0.236563	0.398621	0.746392	-0.31838	0.247307	0.69942	-0.408548	0.152593	0.553049	-0.589261	0.0741066	0.26207
ENSMUSG00000030082	Sec61a1	-0.0607126	0.78292	0.90779	-0.0385075	0.86128	0.964824	0.0258596	0.906197	0.978675	-0.323707	0.154959	0.557356	-0.468719	0.0741151	0.26207
ENSMUSG00000019088	Dnase1l1	0.281657	0.420661	0.664895	0.157233	0.661863	0.891477	0.0964115	0.773452	0.950641	0.0228848	0.950232	0.990731	0.668622	0.0740377	0.26207
ENSMUSG00000031201	Brcc3	-0.274225	0.0552012	0.216551	-0.150646	0.275145	0.661316	-0.177918	0.188392	0.655924	-0.284508	0.0483057	0.380688	-0.282432	0.0742292	0.26237
ENSMUSG00000002017	Fam98a	-0.0103444	0.950477	0.981299	-0.0485864	0.772765	0.9364	-0.102131	0.53644	0.863953	-0.0920474	0.583058	0.862408	-0.355793	0.0744229	0.262951
ENSMUSG00000026811	St6galnac6	-0.0349156	0.898102	0.961972	0.138245	0.614223	0.869642	0.302507	0.252664	0.704343	0.379741	0.162533	0.568097	0.541856	0.0746189	0.263522
ENSMUSG00000087141	Plcxd2	0.645387	0.00494927	0.0590462	-0.0293272	0.887843	0.974284	-0.128054	0.529699	0.861071	-0.231071	0.276543	0.676965	-0.442439	0.0746431	0.263522
ENSMUSG00000023010	Tmbim6	0.29235	0.0484552	0.199409	0.422253	0.00702896	0.18755	0.26337	0.0722636	0.494516	0.273929	0.0626672	0.418962	0.289871	0.0747238	0.263703
ENSMUSG00000050965	Prkca	-0.560274	0.0183293	0.117558	0.181237	0.391202	0.741503	-0.144936	0.586729	0.887292	-0.319467	0.173606	0.579674	-0.438073	0.0747854	0.263817
ENSMUSG00000020241	Col6a2	1.39584	0.000189253	0.00909661	-0.430142	0.21166	0.605744	0.473424	0.127662	0.587781	0.386163	0.224082	0.628683	0.632476	0.074924	0.263892
ENSMUSG00000001707	Eef1e1	0.476344	0.0234237	0.133856	0.0483102	0.885444	0.973506	-0.186031	0.342686	0.756401	-0.198634	0.334423	0.713774	-0.425996	0.0749109	0.263892
ENSMUSG00000027589	Pcmtd2	0.0920843	0.678668	0.846109	0.098315	0.659877	0.890324	0.0561863	0.798036	0.956476	0.164926	0.464294	0.801485	0.456029	0.0748934	0.263892
ENSMUSG00000031511	Arhgef7	0.570383	0.00802754	0.0768552	-0.200137	0.329738	0.701942	-0.0623724	0.745306	0.942735	-0.132934	0.509021	0.830851	0.397169	0.0748766	0.263892
ENSMUSG00000029534	St7	0.718378	0.019804	0.121887	0.539299	0.0863697	0.448446	0.779665	0.00346246	0.193475	0.934407	0.00119341	0.117924	0.49886	0.0750452	0.264112
ENSMUSG00000039670	Oxld1	-0.165385	0.583075	0.783247	0.399835	0.184038	0.577818	-0.0169361	0.952565	0.990342	-0.324767	0.287256	0.682792	-0.640103	0.0750204	0.264112
ENSMUSG00000035168	Tanc1	0.175168	0.512314	0.736017	-0.273086	0.336224	0.706176	0.134767	0.601832	0.892929	0.0543738	0.839097	0.961783	0.532767	0.075077	0.264121
ENSMUSG00000030956	Fam53b	-0.124795	0.869157	0.950896	0.388313	0.15736	0.556063	0.768067	0.00504738	0.231561	0.837715	0.00353816	0.150783	0.511965	0.075239	0.264435
ENSMUSG00000036646	Man1b1	0.139703	0.54292	0.757242	0.170574	0.464265	0.789611	0.354389	0.116715	0.572249	0.286171	0.217008	0.621331	0.458628	0.0752392	0.264435
ENSMUSG00000039844	Rapgef1	0.262276	0.214679	0.465154	0.363741	0.0952895	0.46366	0.519311	0.0146771	0.310826	0.21881	0.363469	0.731985	0.41213	0.0752545	0.264435
ENSMUSG00000020889	Nr1d1	-1.19554	0.0174478	0.114643	-0.131396	0.771002	0.935862	-0.712508	0.128186	0.58959	-1.08084	0.0281553	0.322732	-0.975087	0.0753745	0.264573
ENSMUSG00000025384	Faap100	0.0403922	0.931968	0.974516	-0.772792	0.157333	0.556063	-0.777422	0.113044	0.567649	-0.538561	0.279257	0.6792	-1.0479	0.0753821	0.264573
ENSMUSG00000000957	Mmp14	0.538405	0.010178	0.0869022	-0.434501	0.039307	0.341028	0.0426401	0.820086	0.961561	0.159851	0.407325	0.763373	0.390122	0.0753275	0.264573
ENSMUSG00000030871	Ears2	-0.212437	0.486228	0.718043	-0.0150316	0.960619	0.990864	-0.268136	0.359441	0.767293	0.183831	0.530156	0.840028	-0.6402	0.0754549	0.264725
ENSMUSG00000005125	Ndrg1	0.254823	0.210592	0.45984	-0.0197962	0.92294	0.982211	0.0333268	0.86471	0.970791	0.347572	0.0945533	0.480049	0.40429	0.0755207	0.264853
ENSMUSG00000007891	Ctsd	0.0802872	0.530554	0.747868	0.323313	0.0198221	0.275512	0.228026	0.0862663	0.521308	0.188248	0.152066	0.552436	0.263798	0.075564	0.264901
ENSMUSG00000002635	Pdcd2l	-0.0935709	0.617549	0.807239	-0.145849	0.446149	0.779136	-0.205825	0.265157	0.714541	-0.15071	0.425583	0.776506	-0.39815	0.0756217	0.265
ENSMUSG00000031691	Tnpo2	-0.114203	0.495801	0.724476	-0.0539373	0.748195	0.927546	-0.248162	0.14305	0.611139	-0.351157	0.0496251	0.384693	-0.353115	0.0756987	0.265166
ENSMUSG00000035754	Wdr18	-0.041573	0.791627	0.911786	0.0805005	0.610563	0.868975	-0.0675464	0.665378	0.91697	-0.314664	0.0602246	0.413171	-0.33225	0.0758986	0.265763
ENSMUSG00000032059	Alg9	0.301357	0.152872	0.383491	0.308441	0.147827	0.544544	0.0732337	0.712349	0.933256	0.00113055	0.99543	0.999289	-0.438293	0.075977	0.265934
ENSMUSG00000042050	Wdr60	-0.300528	0.270921	0.52636	-0.277824	0.353366	0.71452	-0.673754	0.014691	0.310826	-0.632839	0.03004	0.327512	-0.538304	0.076011	0.26595
ENSMUSG00000079104	Prps1l3	-0.143061	0.312093	0.565908	0.0442145	0.751188	0.928903	-0.0977682	0.476271	0.835826	0.0127312	0.926937	0.98679	-0.292124	0.0760884	0.266117
ENSMUSG00000020108	Ddit4	2.84953	0.000220789	0.0100798	-0.799999	0.286772	0.669607	0.370603	0.558264	0.87394	1.83904	0.00877195	0.212036	1.27436	0.0763447	0.266424
ENSMUSG00000040044	Orc3	-0.642579	0.0263673	0.142143	-0.485669	0.0832112	0.446317	-0.331585	0.207402	0.673513	-0.437303	0.111442	0.505876	-0.547878	0.0762857	0.266424
ENSMUSG00000025026	Add3	0.405864	0.0232956	0.133637	-0.0222469	0.895545	0.975776	-0.0053058	0.974105	0.996021	-0.27979	0.115022	0.511096	0.341338	0.0762577	0.266424
ENSMUSG00000022236	Ropn1l	-0.0569261	0.784419	0.908136	0.613631	0.00717768	0.188543	0.117417	0.560772	0.874972	0.268242	0.202626	0.606732	0.418966	0.0763113	0.266424
ENSMUSG00000005354	Txn2	-0.257487	0.0892461	0.284514	0.324849	0.0357063	0.332754	-0.0267264	0.852456	0.967204	-0.102684	0.481071	0.814343	-0.303891	0.0763541	0.266424
ENSMUSG00000053929	Cyhr1	0.265048	0.125397	0.343167	0.349258	0.0499236	0.37131	0.133272	0.420172	0.807807	0.109739	0.517292	0.834396	0.342044	0.0763522	0.266424
ENSMUSG00000021546	Hnrnpk	-0.135699	0.290778	0.545406	0.125175	0.328368	0.701186	-0.0820773	0.51587	0.853735	-0.240218	0.0714652	0.435376	-0.264662	0.07646	0.26669
ENSMUSG00000032085	Tagln	0.346134	0.323405	0.578832	-0.631858	0.108805	0.485304	-0.172519	0.617411	0.898847	-0.441542	0.235317	0.637532	0.695313	0.0766585	0.267111
ENSMUSG00000002949	Timm44	-0.13153	0.379711	0.631223	0.00617323	0.966936	0.992493	-0.296117	0.0555968	0.461682	-0.101054	0.498335	0.824508	-0.31133	0.0766507	0.267111
ENSMUSG00000028042	Zbtb7b	0.570194	0.152445	0.383491	-0.0673757	0.862961	0.965139	0.188486	0.624583	0.902644	0.0916319	0.814428	0.9536	0.790507	0.0766695	0.267111
ENSMUSG00000073910	Mob3b	-0.362701	0.0469668	0.195186	-0.261294	0.143848	0.53997	-0.197963	0.245031	0.697947	-0.474559	0.0127	0.240417	-0.356408	0.0767672	0.267347
ENSMUSG00000022751	Nit2	-0.184866	0.20748	0.456375	-0.00120894	0.993257	0.997627	-0.194804	0.184043	0.651366	-0.328657	0.0328246	0.334567	-0.299487	0.0768649	0.267492
ENSMUSG00000024966	Stip1	0.122609	0.555131	0.765134	0.0277552	0.893426	0.975609	0.174345	0.402159	0.798104	0.203405	0.332726	0.71252	0.425826	0.0768981	0.267492
ENSMUSG00000040249	Lrp1	-0.0536057	0.745775	0.885015	0.0155653	0.92489	0.982211	0.455026	0.0126537	0.299989	0.0915676	0.580895	0.862233	0.340465	0.0768815	0.267492
ENSMUSG00000091264	Smim13	0.0488952	0.86087	0.945932	-0.145016	0.617167	0.871829	-0.649616	0.0308849	0.392348	-0.144358	0.617241	0.879732	-0.606037	0.0770303	0.267784
ENSMUSG00000059495	Arhgef12	0.0937985	0.62404	0.812248	0.147943	0.443372	0.777306	0.164539	0.390207	0.788368	0.0364954	0.849111	0.965109	0.391186	0.0770415	0.267784
ENSMUSG00000039308	Ndst2	-0.184801	0.533042	0.749979	-0.146962	0.626402	0.875444	0.179229	0.496376	0.845976	0.170148	0.544441	0.848181	0.534588	0.0770976	0.267875
ENSMUSG00000021040	Slirp	-0.331887	0.0815772	0.27088	-0.0957136	0.599052	0.862668	-0.110355	0.540455	0.865189	-0.298027	0.115013	0.511096	-0.380589	0.0771353	0.267903
ENSMUSG00000026662	Sephs1	-0.000493557	0.997535	0.99909	-0.444158	0.0134054	0.236988	-0.509769	0.00443685	0.215282	-0.497759	0.0064759	0.190814	-0.333958	0.0772578	0.268031
ENSMUSG00000057054	Inca1	-1.2381	0.00460307	0.0571696	0.0239626	0.946992	0.987083	-0.714235	0.0588035	0.471263	-0.82642	0.0352382	0.343175	-0.774522	0.0772683	0.268031
ENSMUSG00000058997	Vwa8	-0.0780752	0.582192	0.782522	0.317968	0.0356335	0.332727	0.0861031	0.542419	0.866045	-0.224389	0.126598	0.522781	-0.295559	0.077264	0.268031
ENSMUSG00000078688	Mup2	-0.853693	0.0207019	0.124616	-0.133481	0.678901	0.899466	-0.660161	0.043157	0.426193	-0.345612	0.283495	0.681419	-0.671262	0.0772913	0.268031
ENSMUSG00000025937	Lactb2	-0.813586	1.88917e-05	0.00212343	0.201567	0.158887	0.556878	-0.0420964	0.761566	0.947089	-0.304094	0.0404554	0.358769	-0.289765	0.0774831	0.268375
ENSMUSG00000031993	Snx19	-0.32841	0.0771956	0.262788	-0.0539242	0.760737	0.932367	-0.284337	0.110485	0.563976	-0.379047	0.044516	0.371491	-0.365313	0.0775099	0.268375
ENSMUSG00000031196	F8	0.141146	0.545172	0.75897	-0.400262	0.103571	0.477075	0.15214	0.512084	0.852803	-0.249209	0.296977	0.687823	0.473926	0.0774577	0.268375
ENSMUSG00000071078	Nr2c2ap	-0.221021	0.29878	0.553478	-0.00210841	0.991958	0.997106	-0.122966	0.541591	0.866045	-0.0971633	0.642002	0.891977	-0.438939	0.0774432	0.268375
ENSMUSG00000026888	Grb14	-0.477281	0.0274598	0.144735	-0.291097	0.158983	0.556878	-0.466518	0.0292763	0.386509	-0.327243	0.115319	0.511096	-0.417408	0.0778066	0.269091
ENSMUSG00000022452	Smdt1	-0.223867	0.20069	0.447571	0.371033	0.0403901	0.344214	0.125481	0.458609	0.826051	-0.229642	0.189411	0.59303	-0.35606	0.0777589	0.269091
ENSMUSG00000018171	Vmp1	-0.117342	0.466676	0.703377	-0.014359	0.928581	0.983022	-0.279475	0.0930221	0.540461	-0.162981	0.316429	0.701977	-0.334692	0.0777979	0.269091
ENSMUSG00000048911	Rnf24	-1.16806	0.289016	0.543323	-0.00636527	0.995038	0.997627	-1.23663	0.252669	0.704343	-0.116576	0.907924	0.983857	-2.53317	0.0778757	0.269226
ENSMUSG00000021840	Mapk1ip1l	-0.0428965	0.813898	0.922814	-0.0204725	0.910789	0.978589	-0.226755	0.220362	0.682462	-0.265638	0.158867	0.562346	-0.383199	0.0779358	0.269227
ENSMUSG00000070733	Fryl	0.0795871	0.673603	0.843626	-0.194892	0.321825	0.697207	-0.0392124	0.831798	0.963606	0.0383212	0.840357	0.962121	0.377306	0.0779089	0.269227
ENSMUSG00000006010	BC003331	-0.271147	0.0942589	0.29338	-0.171646	0.279262	0.66274	-0.259728	0.101726	0.556155	-0.276115	0.0907188	0.472621	-0.320748	0.0780015	0.269348
ENSMUSG00000040865	Ino80d	0.447749	0.202829	0.450205	0.299507	0.409059	0.752046	0.142608	0.660905	0.916542	0.456393	0.190806	0.593114	0.640757	0.0780307	0.269348
ENSMUSG00000036282	Naa30	0.0924971	0.621771	0.81002	0.124572	0.512057	0.813364	-0.0612905	0.737075	0.941715	-0.142677	0.458882	0.798426	-0.395169	0.0781835	0.269772
ENSMUSG00000037542	Aldh8a1	-0.252166	0.040528	0.179964	-0.095405	0.412426	0.75438	-0.110931	0.341703	0.756022	-0.142037	0.22806	0.630214	-0.23949	0.0782188	0.26979
ENSMUSG00000027165	B230118H07Rik	-0.108524	0.547814	0.760998	0.189898	0.295466	0.677591	0.142386	0.408399	0.800579	0.0360032	0.862465	0.969708	0.355166	0.0782963	0.269954
ENSMUSG00000031960	Aars	-0.710935	0.000115991	0.00678658	-0.196408	0.182915	0.5771	-0.11995	0.40696	0.800381	-0.181419	0.216635	0.620773	-0.298406	0.0783878	0.270166
ENSMUSG00000000823	Zfp512b	-0.808576	0.0239275	0.135277	-0.10432	0.742352	0.924548	-0.437333	0.160026	0.632218	-0.43856	0.17432	0.580255	-0.659548	0.0784957	0.270386
ENSMUSG00000021371	Mcur1	-0.296277	0.212507	0.462023	0.146565	0.527545	0.823387	0.0387231	0.862103	0.970459	0.265714	0.25129	0.654452	-0.476831	0.0785417	0.270386
ENSMUSG00000048756	Foxo3	0.45475	0.10228	0.305808	0.192979	0.477058	0.796814	0.256246	0.339767	0.755991	0.142982	0.597807	0.870503	0.544667	0.0785327	0.270386
ENSMUSG00000074785	Plxnc1	1.24422	0.000735963	0.0197546	-0.0996673	0.768014	0.934552	0.476155	0.132342	0.594415	0.0154566	0.963493	0.994319	0.638486	0.0786181	0.270545
ENSMUSG00000060073	Psma3	-0.589348	0.00582572	0.0640941	0.0670597	0.719492	0.914721	-0.138525	0.455221	0.824606	-0.364557	0.0662419	0.426071	-0.390394	0.0787408	0.270657
ENSMUSG00000021477	Ctsl	0.0826912	0.676391	0.844972	-0.17791	0.374007	0.732058	-0.0216718	0.912646	0.980134	0.171966	0.389724	0.749983	0.40441	0.078704	0.270657
ENSMUSG00000028224	Nbn	-0.176664	0.422323	0.666935	-0.0911141	0.679488	0.899979	-0.290637	0.185219	0.651856	-0.103409	0.639138	0.891421	-0.454881	0.0787206	0.270657
ENSMUSG00000035078	Mtmr9	-0.48487	0.006384	0.0682726	0.230657	0.149586	0.547083	0.0734849	0.62897	0.90467	-0.17134	0.279781	0.6792	-0.322321	0.078836	0.270841
ENSMUSG00000040451	Sgms1	0.934231	0.0215265	0.127773	0.423423	0.29431	0.675889	0.454821	0.229749	0.686778	0.344281	0.391426	0.751752	0.754776	0.0788547	0.270841
ENSMUSG00000043962	Thrap3	-0.0632976	0.767185	0.897896	-0.117739	0.586375	0.856112	-0.406238	0.068316	0.49166	-0.437216	0.0558764	0.400852	-0.446181	0.0789781	0.271161
ENSMUSG00000029482	Aacs	0.298109	0.576288	0.778777	1.25475	0.0293754	0.314832	0.431991	0.419029	0.807807	0.605949	0.262451	0.665088	-1.14464	0.0793089	0.272148
ENSMUSG00000047248	C2cd3	0.72126	0.0546747	0.215063	0.0461701	0.904997	0.976802	0.397015	0.260746	0.711442	0.232233	0.536417	0.843128	0.709463	0.0793797	0.272148
ENSMUSG00000021144	Mta1	-0.802734	0.0179247	0.116211	-0.679217	0.042464	0.350415	-0.39416	0.167841	0.641404	-0.162114	0.574896	0.85959	-0.59996	0.0793866	0.272148
ENSMUSG00000002833	Hdgfl2	-0.385737	0.096393	0.296432	-0.0868819	0.695306	0.906104	-0.138481	0.52153	0.856777	-0.108189	0.622177	0.883267	-0.457401	0.0793332	0.272148
ENSMUSG00000057342	Sphk2	-0.114281	0.678495	0.846109	-0.738521	0.0186212	0.2714	-0.537908	0.0624954	0.479416	0.291432	0.292654	0.686804	-0.582872	0.0795311	0.272468
ENSMUSG00000028378	Ptgr1	0.873066	0.00813225	0.077339	0.105884	0.736925	0.922477	0.159238	0.587916	0.887292	-0.0377345	0.902654	0.981706	0.599014	0.0795406	0.272468
ENSMUSG00000064037	Gpn1	-0.583777	0.0404139	0.179813	-0.105721	0.685321	0.902589	-0.391468	0.129293	0.591939	-0.512288	0.0635726	0.421846	-0.534903	0.0798307	0.273082
ENSMUSG00000029104	Htt	-0.639042	0.00324996	0.0479863	-0.207408	0.274736	0.661093	-0.23808	0.196653	0.661106	-0.314002	0.103149	0.493673	-0.378318	0.0797515	0.273082
ENSMUSG00000029998	Pcyox1	0.212162	0.0686603	0.245876	0.355596	0.00472639	0.169789	0.272979	0.022673	0.352117	0.183082	0.112062	0.506595	0.226139	0.0798398	0.273082
ENSMUSG00000026456	Cyb5r1	-0.627617	0.0867931	0.281234	-0.378602	0.289883	0.672853	-0.14794	0.636716	0.907149	-0.543395	0.124013	0.518031	-0.689251	0.0798412	0.273082
ENSMUSG00000046519	Golph3l	0.517494	0.0541059	0.21348	0.15221	0.570595	0.849222	0.185669	0.454192	0.824606	0.332594	0.207295	0.612938	0.499951	0.0799303	0.273106
ENSMUSG00000074656	Eif2s2	-0.0548934	0.739884	0.88143	-0.0937358	0.577408	0.852554	-0.310692	0.0704767	0.492372	-0.0491174	0.767405	0.935499	-0.345501	0.0799394	0.273106
ENSMUSG00000046691	Chtf8	-0.0576793	0.722424	0.872302	0.304517	0.0733847	0.426276	-0.0291119	0.854457	0.967888	0.0456141	0.778829	0.93921	0.32746	0.0799281	0.273106
ENSMUSG00000020265	Sumo3	-0.622786	0.0258833	0.140495	-0.145147	0.569439	0.84862	-0.361066	0.143611	0.611301	0.049384	0.83942	0.961783	-0.509747	0.0800001	0.273209
ENSMUSG00000014867	Surf4	-0.204157	0.25646	0.512236	0.19527	0.276328	0.661565	0.134497	0.447361	0.822463	-0.0366396	0.83535	0.960144	-0.365777	0.0801421	0.273591
ENSMUSG00000050234	Gja4	1.48471	0.00223317	0.0371176	0.620818	0.186561	0.577893	0.766424	0.0793057	0.509369	0.0597105	0.901311	0.981706	0.85453	0.0801852	0.273634
ENSMUSG00000028195	Cyr61	-0.622889	0.180976	0.422465	-0.318327	0.487567	0.800967	-0.735367	0.113471	0.568088	-0.943496	0.0544043	0.397727	-0.96269	0.0802978	0.27381
ENSMUSG00000027597	Ahcy	-0.0587826	0.838303	0.934195	0.0403901	0.888888	0.974624	0.153386	0.58661	0.887292	0.254153	0.380433	0.743988	-0.603183	0.0802727	0.27381
ENSMUSG00000031198	Fundc2	-0.229355	0.472625	0.709017	-0.608191	0.086437	0.448495	0.02028	0.945613	0.989188	0.0562111	0.853445	0.966988	0.58519	0.0804524	0.274234
ENSMUSG00000049521	Cdc42ep1	0.0882204	0.667207	0.840439	0.139005	0.505048	0.810991	-0.00874424	0.965082	0.993062	0.106234	0.604466	0.874017	-0.42643	0.080527	0.274384
ENSMUSG00000053931	Cnn3	0.132164	0.39821	0.646074	0.0742413	0.633386	0.879134	0.020337	0.894976	0.977343	0.044903	0.772704	0.936914	0.31459	0.0805701	0.274427
ENSMUSG00000018661	Cog1	-0.278138	0.188113	0.432175	-0.0828388	0.688803	0.903571	-0.296621	0.148461	0.618277	0.213159	0.296093	0.687573	-0.417723	0.0806691	0.27466
ENSMUSG00000026675	Hsd17b7	-1.05987	0.000486446	0.0152817	-0.525808	0.0444807	0.358397	-0.314336	0.203319	0.666938	-0.595175	0.0250842	0.312414	-0.505687	0.0807501	0.274728
ENSMUSG00000059263	Usp47	-0.179043	0.164697	0.398808	-0.103265	0.414455	0.755722	-0.163124	0.20091	0.66529	-0.137487	0.281316	0.680655	-0.257694	0.0807275	0.274728
ENSMUSG00000022601	Zbtb11	-0.019549	0.917107	0.968907	0.259227	0.17953	0.574864	-0.102043	0.579118	0.883444	-0.266083	0.17688	0.583457	-0.39444	0.0810308	0.27537
ENSMUSG00000032602	Slc25a20	0.335157	0.104569	0.308897	0.417499	0.0479415	0.365033	0.238914	0.236807	0.691353	0.252723	0.214159	0.618606	-0.411283	0.0810176	0.27537
ENSMUSG00000021775	Nr1d2	0.606113	0.00875331	0.0806452	0.477669	0.0333475	0.327359	0.340644	0.110488	0.563976	0.00843445	0.9684	0.995132	0.421182	0.0810257	0.27537
ENSMUSG00000002781	Tmem143	-0.168613	0.388202	0.638543	0.161081	0.406608	0.751378	-0.0943801	0.614679	0.898293	-0.0980763	0.612369	0.876436	-0.40117	0.0811474	0.275662
ENSMUSG00000018899	Irf1	-0.861309	0.00145083	0.0291533	-0.340173	0.145467	0.54174	-0.0121837	0.955836	0.990992	-0.0190178	0.932088	0.987666	0.444981	0.0811957	0.275722
ENSMUSG00000033068	Entpd6	-0.312765	0.315038	0.568568	0.0321854	0.914779	0.980696	-0.104042	0.709069	0.932756	0.373188	0.19908	0.603956	-0.611409	0.0812571	0.275722
ENSMUSG00000026766	Mmadhc	0.200328	0.164854	0.398808	0.284554	0.0553533	0.382071	0.00454181	0.974031	0.996021	-0.0777035	0.582398	0.862408	-0.289705	0.0812505	0.275722
ENSMUSG00000004897	Hdgf	0.115678	0.548608	0.761161	0.435569	0.0343035	0.329196	0.213527	0.269726	0.717567	0.161189	0.405833	0.762643	0.388355	0.0812943	0.275744
ENSMUSG00000027433	Xrn2	-0.233042	0.153438	0.384508	-0.213318	0.190829	0.581477	-0.370927	0.0287092	0.383982	-0.320582	0.0564106	0.401619	-0.324697	0.0813657	0.275883
ENSMUSG00000020521	Rnft1	-0.064168	0.681327	0.847797	-0.056425	0.72037	0.915264	-0.191374	0.221471	0.683647	-0.397665	0.020935	0.291857	-0.321368	0.0814	0.275895
ENSMUSG00000033855	Ston1	0.405036	0.234743	0.487935	-0.348975	0.341723	0.710707	-0.168227	0.611599	0.896414	0.200382	0.558378	0.851814	0.659487	0.081504	0.276143
ENSMUSG00000004070	Hmox2	0.683313	0.000328529	0.0122578	-0.234136	0.148147	0.544889	0.034817	0.820571	0.961563	0.112046	0.474863	0.809598	0.31301	0.0816518	0.276455
ENSMUSG00000001150	Mcm3ap	-0.283943	0.140386	0.366537	-0.219203	0.253978	0.644589	-0.297966	0.113507	0.568088	-0.016982	0.926917	0.98679	-0.379144	0.0816575	0.276455
ENSMUSG00000022742	Cpox	0.370818	0.0567875	0.219533	0.405581	0.0394199	0.341028	0.0874773	0.634228	0.906694	-0.0988671	0.594542	0.869831	-0.381282	0.0818069	0.276857
ENSMUSG00000021660	Btf3	-0.16055	0.348268	0.601773	-0.106547	0.53341	0.826369	-0.0468173	0.775995	0.951164	-0.275187	0.117753	0.512302	-0.346734	0.0818881	0.277027
ENSMUSG00000053801	Grwd1	0.362728	0.0849203	0.277347	-0.0349484	0.867654	0.967069	-0.203388	0.316517	0.742343	0.0224712	0.912361	0.984956	-0.422985	0.0819568	0.277155
ENSMUSG00000028423	Nfx1	-0.213196	0.138787	0.363583	-0.0586599	0.674966	0.897187	-0.346441	0.020627	0.342815	-0.037485	0.787617	0.943226	-0.28462	0.0820271	0.277289
ENSMUSG00000034636	Zyg11b	-0.198284	0.150296	0.380721	-0.307449	0.0337313	0.328907	-0.245201	0.0756034	0.504322	-0.31399	0.02966	0.327512	-0.272489	0.0821701	0.277668
ENSMUSG00000033352	Map2k4	-0.291734	0.0533252	0.212	-0.211068	0.153898	0.552958	-0.234399	0.104216	0.559467	-0.259397	0.0832949	0.459326	-0.289904	0.0824455	0.278016
ENSMUSG00000029368	Alb	0.62122	0.00538203	0.0618074	0.282904	0.162658	0.559963	-0.137397	0.487553	0.841635	0.32959	0.107451	0.500974	-0.404099	0.0824768	0.278016
ENSMUSG00000020893	Per1	1.51129	0.0230532	0.132778	0.730076	0.255246	0.645286	1.03725	0.101789	0.556155	1.00518	0.122899	0.517816	1.2249	0.0824263	0.278016
ENSMUSG00000026159	Agfg1	-0.239982	0.161638	0.395821	-0.211977	0.216541	0.61155	-0.309961	0.0697381	0.491831	-0.249007	0.148506	0.547506	-0.337144	0.0824998	0.278016
ENSMUSG00000005547	Cyp2a5	0.121577	0.787383	0.90983	1.42163	0.00591365	0.176699	0.123587	0.783709	0.953159	0.671796	0.150031	0.549843	0.90211	0.0823286	0.278016
ENSMUSG00000059851	Kmt5c	0.639741	0.0565136	0.219096	-0.317226	0.391909	0.741904	-0.399981	0.232573	0.687892	-0.41643	0.248905	0.653665	-0.710395	0.0825389	0.278016
ENSMUSG00000035104	Eva1a	-0.0438587	0.7874	0.90983	0.24364	0.146517	0.542826	-0.129586	0.425368	0.810016	-0.184425	0.268803	0.670852	-0.335573	0.0824486	0.278016
ENSMUSG00000060538	Tmem219	-0.570539	0.00348971	0.0495555	0.38283	0.02976	0.316315	-0.0343479	0.830302	0.963606	-0.153051	0.394935	0.753983	-0.337483	0.0825516	0.278016
ENSMUSG00000036098	Myrf	-0.436931	0.0595064	0.225392	-0.11871	0.587488	0.856467	-0.0337665	0.870801	0.970791	0.0153278	0.942213	0.989218	-0.443688	0.0823927	0.278016
ENSMUSG00000028608	0610037L13Rik	0.061579	0.689388	0.851949	-0.159575	0.316334	0.692221	-0.0797004	0.599587	0.891423	-0.0452184	0.771234	0.936487	-0.317953	0.0826215	0.278148
ENSMUSG00000058056	Palld	-0.0373919	0.838735	0.934445	0.492262	0.0145475	0.243122	0.367873	0.0561337	0.464783	0.230793	0.218732	0.623698	0.369115	0.0828066	0.278663
ENSMUSG00000052040	Klf13	1.13344	0.00234309	0.0382379	0.552103	0.103064	0.475744	0.585567	0.0796209	0.5103	0.25622	0.439064	0.785949	0.650035	0.0828977	0.278663
ENSMUSG00000023272	Creld2	0.347756	0.263085	0.518444	0.361153	0.247637	0.640423	0.22947	0.442881	0.818074	0.160232	0.602011	0.874017	-0.657833	0.0828903	0.278663
ENSMUSG00000051147	Nat2	-0.406537	0.0255007	0.140298	-0.169829	0.320049	0.695981	-0.162146	0.325175	0.748197	-0.0121807	0.941424	0.989218	-0.338101	0.0828985	0.278663
ENSMUSG00000020949	Fkbp3	0.0633592	0.63009	0.816032	-0.028076	0.831885	0.954852	0.139162	0.289826	0.727987	-0.00482753	0.97077	0.995218	0.264078	0.0829298	0.278664
ENSMUSG00000033295	Ptprf	-0.12341	0.577516	0.779847	0.00529455	0.980853	0.99445	0.0305566	0.889202	0.976539	-0.18626	0.403195	0.760707	-0.453371	0.0830104	0.27883
ENSMUSG00000020752	Recql5	-0.275359	0.281996	0.53624	-0.424725	0.114706	0.495665	-0.50094	0.0537759	0.454895	0.0223705	0.928242	0.986963	-0.509768	0.0830707	0.278929
ENSMUSG00000005533	Igf1r	1.93425	0.00848717	0.0791725	0.754598	0.28829	0.670886	0.532126	0.430061	0.813084	0.806202	0.261597	0.664674	1.32783	0.0832826	0.279501
ENSMUSG00000030826	Bcat2	-0.0406956	0.890378	0.958681	-0.365952	0.251416	0.642436	0.118924	0.666622	0.91697	-0.214269	0.47433	0.809598	0.546672	0.0833031	0.279501
ENSMUSG00000024197	Plin3	0.0567006	0.723268	0.872736	-0.0160749	0.920421	0.981735	-0.00887253	0.955405	0.990774	0.0164772	0.918289	0.984956	-0.328463	0.0833897	0.279687
ENSMUSG00000056091	St3gal5	2.33118	0.00114936	0.0254398	1.15872	0.0635649	0.403655	1.35285	0.0325546	0.39425	2.20272	0.0018259	0.123447	1.17062	0.0834892	0.279812
ENSMUSG00000055320	Tead1	0.491328	0.079602	0.267282	0.292762	0.303918	0.684245	0.573832	0.0318105	0.393837	0.579992	0.0395246	0.355639	0.510313	0.0834794	0.279812
ENSMUSG00000060862	Zbtb40	0.595986	0.189648	0.433813	0.984381	0.0348869	0.329916	1.27513	0.00414562	0.209424	0.748638	0.100756	0.488535	0.827483	0.0835702	0.279954
ENSMUSG00000027678	Ncoa3	0.151634	0.298798	0.553478	0.0262011	0.857153	0.963746	0.0270835	0.847994	0.966066	0.0520628	0.719771	0.921729	0.287112	0.0835939	0.279954
ENSMUSG00000037379	Spon2	-0.107447	0.837558	0.933943	-0.507712	0.365005	0.725708	-0.643	0.218691	0.680674	-0.0987397	0.846765	0.965109	-1.14876	0.0836347	0.279986
ENSMUSG00000022761	Lztr1	-0.156997	0.425384	0.669419	-0.0142875	0.941951	0.985545	0.0373687	0.843454	0.966066	-0.35585	0.0848573	0.461607	-0.398491	0.0837582	0.280191
ENSMUSG00000075225	Ccdc162	-0.278109	0.479125	0.713384	-0.284262	0.479183	0.797511	-0.0661099	0.850796	0.966809	-0.315943	0.408126	0.764203	-0.782317	0.0837521	0.280191
ENSMUSG00000021361	Tmem14c	-0.0923375	0.563256	0.770077	0.485951	0.0065846	0.185607	0.27183	0.0998273	0.553082	0.37658	0.0280938	0.32263	0.319256	0.0840292	0.280539
ENSMUSG00000025993	Slc40a1	0.23639	0.571856	0.776171	-0.0489198	0.906906	0.977218	0.608302	0.156147	0.62963	0.798824	0.0698542	0.432596	0.827926	0.0842316	0.280539
ENSMUSG00000027750	Postn	1.69179	7.9724e-05	0.00527116	-0.523102	0.155144	0.553965	-0.230975	0.495189	0.845526	-0.4029	0.264818	0.667116	0.665133	0.084155	0.280539
ENSMUSG00000018583	G3bp1	-0.173193	0.448703	0.690052	-0.293241	0.214849	0.610017	-0.269521	0.233092	0.687944	-0.228824	0.319159	0.702764	-0.46296	0.0839142	0.280539
ENSMUSG00000039159	Ube2h	-0.261803	0.311086	0.565108	0.151658	0.545975	0.835644	-0.0721699	0.762306	0.947691	-0.226502	0.375145	0.740154	0.480707	0.0841868	0.280539
ENSMUSG00000024889	Rce1	0.15672	0.552929	0.763822	-0.074108	0.712513	0.912601	0.0636175	0.901649	0.978001	-0.109785	0.576579	0.860657	-0.395906	0.0840859	0.280539
ENSMUSG00000034842	Art3	0.791568	0.0122081	0.0953716	0.169633	0.586734	0.856112	0.266592	0.355902	0.766232	0.134211	0.661249	0.899585	0.567294	0.0841722	0.280539
ENSMUSG00000018599	Mief2	0.209994	0.419908	0.664594	0.271441	0.305071	0.684528	0.0584757	0.816244	0.960576	0.0740413	0.775972	0.93822	-0.548504	0.0842365	0.280539
ENSMUSG00000029661	Col1a2	2.33675	5.86138e-06	0.000958283	-0.937188	0.0208252	0.280812	0.0455128	0.897831	0.97787	0.0357125	0.920984	0.985767	0.708288	0.0839382	0.280539
ENSMUSG00000046707	Csnk2a2	-0.149327	0.331134	0.585327	0.0606898	0.776809	0.937215	-0.0982147	0.506807	0.850067	0.00948507	0.949734	0.990605	-0.307155	0.0841943	0.280539
ENSMUSG00000002870	Mcm2	0.647824	0.0450899	0.19134	-0.202437	0.545035	0.834869	0.486865	0.109593	0.563976	-0.0125424	0.968238	0.995132	0.589787	0.084083	0.280539
ENSMUSG00000047407	Tgif1	0.099109	0.648838	0.827703	-0.215668	0.343756	0.711087	0.158835	0.451049	0.823968	-0.00353058	0.987048	0.99826	0.425012	0.0840684	0.280539
ENSMUSG00000033147	Slc22a15	-1.14086	0.023458	0.133886	0.486569	0.230519	0.625853	-0.222942	0.566871	0.877937	0.249352	0.520742	0.836397	-0.852384	0.0843774	0.280904
ENSMUSG00000024150	Mcfd2	0.19689	0.259771	0.515756	0.387977	0.0349312	0.329916	0.252303	0.152661	0.625388	0.189465	0.277838	0.677786	0.34389	0.0844616	0.28108
ENSMUSG00000042369	Rbm45	-0.431273	0.0296263	0.151014	-0.218096	0.245468	0.637565	-0.620584	0.00261189	0.175137	-0.208532	0.305487	0.693373	-0.369466	0.0844938	0.281083
ENSMUSG00000022757	Tfg	-0.348218	0.0956943	0.295537	-0.0359039	0.857406	0.963746	-0.156743	0.433709	0.816049	-0.16508	0.413244	0.769046	-0.408128	0.0845346	0.281115
ENSMUSG00000021681	Aggf1	-0.285178	0.29952	0.554327	-0.00596184	0.98254	0.994932	-0.299866	0.250772	0.704011	-0.419614	0.134923	0.532852	-0.549246	0.0846369	0.281351
ENSMUSG00000002409	Dyrk1b	0.145668	0.526076	0.744986	-0.0758423	0.751113	0.928903	0.174704	0.524879	0.857817	0.0374548	0.869862	0.972861	-0.470289	0.0846796	0.281389
ENSMUSG00000026701	Prdx6	-0.09521	0.520402	0.741476	0.463799	0.00543665	0.173988	0.221523	0.14514	0.614453	0.303355	0.0522288	0.393664	0.295175	0.084846	0.281712
ENSMUSG00000067942	Zfp160	0.0770978	0.796912	0.913739	0.131592	0.644396	0.883564	0.175983	0.494408	0.845389	0.424039	0.124781	0.519458	0.510682	0.0848638	0.281712
ENSMUSG00000001768	Rin2	0.271998	0.326755	0.581473	-0.300428	0.316178	0.692221	-0.0979562	0.714662	0.93391	-0.338384	0.249396	0.653767	0.528988	0.0848709	0.281712
ENSMUSG00000023707	Ogfod2	-0.516978	0.0592505	0.2251	0.357799	0.164106	0.560337	-0.160544	0.515284	0.853735	-0.10175	0.687116	0.910618	-0.52843	0.0849212	0.281775
ENSMUSG00000041781	Cpsf2	-0.138858	0.404996	0.651099	-0.315518	0.0738948	0.426484	-0.321899	0.059887	0.472668	-0.294779	0.0901809	0.472006	-0.33486	0.0850151	0.281983
ENSMUSG00000028982	Slc25a33	0.789071	0.0687767	0.245999	0.162232	0.708816	0.911436	0.420331	0.30768	0.737271	0.524459	0.227175	0.629898	0.826233	0.0850541	0.282008
ENSMUSG00000027163	Commd9	-0.0975919	0.669963	0.842068	-0.121749	0.601955	0.864384	-0.0691482	0.756099	0.946281	-0.183262	0.430542	0.778933	-0.46851	0.0851896	0.282353
ENSMUSG00000040877	Wdr25	-0.596866	0.0762577	0.260825	-0.246927	0.439189	0.773653	-0.709248	0.0256673	0.368103	-0.621712	0.0592814	0.410677	-0.603854	0.0852561	0.28247
ENSMUSG00000029338	Antxr2	-0.1956	0.330711	0.585164	0.036015	0.855777	0.963746	0.0557581	0.771702	0.949787	0.0910688	0.643362	0.892557	0.38459	0.0853292	0.282608
ENSMUSG00000035505	Cox18	-0.576303	0.0389894	0.176354	0.254557	0.313601	0.689631	-0.0436663	0.854129	0.967851	-0.0190773	0.938642	0.989218	-0.510931	0.0853794	0.28267
ENSMUSG00000025195	Dnmbp	0.80639	0.0203414	0.123671	0.55374	0.103027	0.475744	0.506892	0.121022	0.577987	0.623714	0.0688031	0.430597	0.64151	0.0854377	0.282759
ENSMUSG00000027514	Zbp1	0.565536	0.270762	0.52636	-0.287778	0.598489	0.862576	0.968419	0.0570241	0.467873	0.636839	0.212039	0.617051	0.942873	0.0854822	0.282802
ENSMUSG00000001054	Rmnd5b	-0.0602055	0.819512	0.925425	0.0606874	0.818932	0.95005	-0.164819	0.515925	0.853735	0.239185	0.354675	0.727174	-0.538	0.0855183	0.282817
ENSMUSG00000036661	Dennd3	0.070638	0.810291	0.921712	-0.164584	0.721405	0.916225	-0.0966796	0.828884	0.963606	0.813838	0.00690594	0.195277	0.530178	0.0855967	0.282936
ENSMUSG00000053907	Mat2a	0.692515	0.00487735	0.0590271	0.542563	0.0216518	0.282164	0.521431	0.0250457	0.365233	0.557321	0.0189294	0.281215	0.430899	0.0856171	0.282936
ENSMUSG00000028470	Hint2	-0.205251	0.168743	0.403834	0.307439	0.0457766	0.361553	0.0307024	0.831321	0.963606	0.0929054	0.523075	0.836651	-0.293243	0.0857274	0.283105
ENSMUSG00000024991	Eif3a	0.00374201	0.979477	0.991794	-0.238291	0.116781	0.499878	-0.125274	0.392979	0.789958	0.0793882	0.58708	0.864988	-0.295617	0.0857312	0.283105
ENSMUSG00000038267	Slc22a23	0.42936	0.0980077	0.299045	0.813379	0.00401682	0.158736	0.35833	0.152294	0.625388	0.186468	0.462855	0.800474	0.48733	0.0861551	0.284401
ENSMUSG00000036613	Eipr1	-0.379522	0.287688	0.542553	-0.127947	0.716319	0.914562	-0.272219	0.415513	0.805066	-0.301166	0.384557	0.746854	-0.712638	0.0862129	0.284465
ENSMUSG00000037089	Slc35b2	-0.300605	0.265514	0.520834	-0.0909918	0.731895	0.920089	-0.153316	0.547157	0.868957	-0.215139	0.41658	0.771553	-0.527017	0.0862379	0.284465
ENSMUSG00000016487	Ppfibp1	-0.263325	0.243074	0.498	-0.0356848	0.872161	0.969089	-0.420971	0.0645555	0.484705	-0.680575	0.00746439	0.19795	-0.445045	0.0863067	0.284587
ENSMUSG00000034259	Exosc4	0.155125	0.343925	0.598433	-0.00741715	0.963852	0.991925	0.0648095	0.684294	0.922959	0.0321241	0.843623	0.963732	-0.330196	0.0863663	0.28468
ENSMUSG00000045795	Whamm	-0.944098	0.00151784	0.0299307	-0.405632	0.117267	0.50022	-0.359588	0.146938	0.616549	-0.504843	0.054252	0.397583	-0.498902	0.0864329	0.284795
ENSMUSG00000026028	Trak2	0.728373	0.00940086	0.0837642	0.047352	0.860195	0.964385	0.0315139	0.900194	0.978001	0.0772526	0.770986	0.936487	0.497263	0.0865336	0.285022
ENSMUSG00000029068	Ccnl2	0.710965	0.00528258	0.0611131	0.238575	0.316677	0.692331	-0.165634	0.468807	0.8316	0.315467	0.182335	0.5877	-0.482149	0.0867411	0.285601
ENSMUSG00000025234	Arih1	-0.0267017	0.867722	0.950217	0.133688	0.410534	0.752539	-0.0363192	0.818127	0.961293	-0.0638276	0.694048	0.914091	-0.32481	0.0868118	0.285729
ENSMUSG00000000085	Scmh1	-0.032189	0.954896	0.982962	-0.165452	0.533822	0.826379	0.00129905	0.99536	0.999763	-0.505375	0.0674947	0.428697	-0.508061	0.0872424	0.286936
ENSMUSG00000029119	Man2b2	-0.164313	0.409619	0.655857	0.329126	0.106131	0.482136	0.679171	0.00222865	0.172096	0.326848	0.106162	0.499211	0.382699	0.0872345	0.286936
ENSMUSG00000040774	Cept1	0.304705	0.0417282	0.182505	0.317993	0.0348479	0.329916	0.178573	0.211851	0.677111	0.261508	0.0765018	0.446672	0.278575	0.0875499	0.287842
ENSMUSG00000041324	Inhba	0.567955	0.183696	0.42607	-0.190194	0.674133	0.897187	-0.522029	0.229513	0.686778	-0.318484	0.472694	0.808227	-0.922173	0.0877375	0.288354
ENSMUSG00000058407	Txndc9	-0.221353	0.261087	0.516658	-0.184038	0.349221	0.712554	-0.33895	0.0869463	0.522259	-0.280047	0.161617	0.567015	-0.387676	0.0878646	0.288561
ENSMUSG00000024983	Vti1a	-0.228724	0.239848	0.494093	0.313387	0.106134	0.482136	0.181722	0.311954	0.739738	0.062589	0.735675	0.927547	0.356144	0.0878633	0.288561
ENSMUSG00000028266	Lmo4	0.392911	0.173693	0.410472	0.409429	0.163263	0.560186	0.237375	0.39083	0.788368	1.03316	0.00147323	0.120608	0.548509	0.0879984	0.288684
ENSMUSG00000035000	Dpp4	-0.128673	0.287219	0.541783	0.102965	0.391449	0.74154	0.14335	0.23608	0.690622	0.245822	0.051222	0.389256	0.23548	0.0879681	0.288684
ENSMUSG00000042502	Cd2bp2	0.0630952	0.680769	0.847498	-0.0925618	0.557348	0.842865	-0.223462	0.149916	0.621498	0.1333	0.388873	0.749983	-0.309823	0.0879689	0.288684
ENSMUSG00000028452	Vcp	-0.558095	0.00174673	0.0319889	-0.0619181	0.683089	0.901349	-0.255666	0.103191	0.558684	-0.284989	0.0737089	0.442706	-0.304321	0.0880768	0.288699
ENSMUSG00000029781	Fkbp9	-0.0151445	0.93025	0.974465	0.0594362	0.734837	0.921698	0.256147	0.138018	0.605208	0.294855	0.100049	0.488065	0.335981	0.0881216	0.288699
ENSMUSG00000030619	Eed	-0.0422567	0.832938	0.932095	-0.301758	0.155276	0.553965	-0.134629	0.495623	0.845926	0.0664659	0.741947	0.929184	-0.408148	0.0881314	0.288699
ENSMUSG00000022623	Shank3	0.479421	0.0701197	0.248333	0.358482	0.179404	0.574864	0.221547	0.373315	0.777199	0.0761294	0.771719	0.936487	0.490885	0.0880936	0.288699
ENSMUSG00000042333	Tnfrsf14	-0.585159	0.0567765	0.219533	0.380988	0.152259	0.550509	-0.159892	0.618964	0.90021	0.11016	0.668019	0.902522	0.475284	0.088204	0.288831
ENSMUSG00000003420	Fcgrt	0.628027	0.00140008	0.0284832	0.386381	0.031174	0.321051	0.249506	0.145781	0.61566	0.38398	0.0321543	0.332109	0.329444	0.0882365	0.288832
ENSMUSG00000060992	Copz1	-0.368105	0.0223826	0.130606	-0.112247	0.452502	0.782588	-0.0474256	0.747625	0.942735	-0.319455	0.0434068	0.367181	-0.297292	0.0883754	0.289077
ENSMUSG00000065176	Rnu12	0.588099	0.136046	0.359486	0.603434	0.135759	0.526007	0.679684	0.0733178	0.498991	0.239323	0.546749	0.848181	0.719346	0.0883499	0.289077
ENSMUSG00000020484	Xbp1	-0.30076	0.208393	0.457471	-0.213501	0.366456	0.725855	-0.350296	0.144328	0.612327	-0.388665	0.109533	0.503461	-0.47051	0.0884287	0.289146
ENSMUSG00000025076	Casp7	0.132246	0.546151	0.75951	0.196409	0.374607	0.732593	0.240999	0.268154	0.716428	-0.103025	0.640513	0.891578	0.42362	0.0884771	0.289199
ENSMUSG00000001910	Nacc1	-0.000601924	0.998666	0.99937	0.159117	0.579756	0.853136	-0.172422	0.522853	0.856777	0.438867	0.113185	0.508307	-0.567023	0.0885522	0.289339
ENSMUSG00000029621	Arpc1a	-0.467538	0.03614	0.168292	0.354201	0.0953602	0.463753	-0.275235	0.184533	0.651534	0.103342	0.613175	0.87684	-0.411684	0.0886902	0.289685
ENSMUSG00000041629	Fam104a	0.125101	0.709282	0.865147	0.0454913	0.895876	0.975776	-0.442707	0.1893	0.656195	0.158175	0.630146	0.886968	-0.68551	0.088729	0.289706
ENSMUSG00000030760	Acer3	0.315511	0.156208	0.387926	0.640596	0.00792688	0.19582	0.432784	0.0501724	0.443632	0.304795	0.168687	0.576017	0.421648	0.0888464	0.289984
ENSMUSG00000041025	Iffo2	-0.562203	0.173668	0.410472	0.54483	0.156963	0.555726	0.0780141	0.829235	0.963606	-0.487277	0.226944	0.629742	-0.812129	0.0889033	0.290065
ENSMUSG00000031393	Mecp2	0.387763	0.161917	0.396394	-0.0643415	0.822617	0.951502	0.022326	0.932429	0.985411	0.336634	0.225998	0.629155	0.515066	0.0890534	0.290386
ENSMUSG00000024642	Tle4	-0.0493662	0.846455	0.939095	0.464575	0.0774789	0.437345	-0.206746	0.407587	0.800381	-0.108915	0.670165	0.902728	0.484217	0.0890834	0.290386
ENSMUSG00000030689	Ino80e	0.143962	0.51305	0.736332	-0.116306	0.863148	0.965139	-0.0849375	0.810193	0.959597	-0.00186542	0.993238	0.999289	-0.444003	0.0890986	0.290386
ENSMUSG00000022842	Ece2	-0.182626	0.510738	0.735162	-0.069497	0.802748	0.944908	-0.186643	0.481524	0.839049	0.249195	0.361093	0.730473	-0.5555	0.0892783	0.290761
ENSMUSG00000025138	Sirt7	-0.104798	0.554539	0.764671	0.0345082	0.845588	0.961012	-0.27277	0.128637	0.591062	0.0517846	0.768161	0.935822	-0.354756	0.0892676	0.290761
ENSMUSG00000055296	Tmem245	-0.379164	0.109622	0.316748	0.477229	0.0411923	0.345974	0.286795	0.184262	0.651366	0.345553	0.125366	0.520832	-0.44374	0.0893152	0.290776
ENSMUSG00000027488	Snta1	0.348955	0.0533794	0.212091	0.251728	0.157544	0.556063	0.29879	0.0868748	0.522259	0.634012	0.0014999	0.121505	0.335096	0.0894636	0.29082
ENSMUSG00000019944	Rhobtb1	1.17856	0.00825645	0.0779853	0.859913	0.0464227	0.363301	0.953985	0.0253139	0.366541	1.21871	0.00725983	0.19795	0.785988	0.0894268	0.29082
ENSMUSG00000022711	Pmm2	-0.148894	0.345448	0.599744	-0.153311	0.333203	0.704752	-0.0837673	0.587907	0.887292	-0.304101	0.0655007	0.424875	-0.311293	0.0894906	0.29082
ENSMUSG00000026150	Mff	0.640667	0.272496	0.527852	0.596435	0.309311	0.687454	-0.127701	0.824111	0.963266	0.548849	0.350494	0.724681	1.11311	0.0894487	0.29082
ENSMUSG00000027411	Vps16	-0.259948	0.090515	0.28644	-0.0990616	0.504146	0.810962	-0.0530644	0.709267	0.932756	-0.0664357	0.650725	0.895931	-0.290832	0.0894867	0.29082
ENSMUSG00000055319	Sec23ip	-0.328441	0.11714	0.330091	-0.235389	0.256504	0.646436	-0.575923	0.00942128	0.27247	-0.390288	0.0678414	0.428697	-0.403856	0.0896318	0.291174
ENSMUSG00000054520	Sh3bp2	-0.262595	0.453282	0.693535	-0.554623	0.133149	0.520831	-0.134489	0.688101	0.924873	-0.684825	0.063487	0.421846	-0.695705	0.0897497	0.291241
ENSMUSG00000029028	Lrrc47	0.22744	0.298824	0.553478	0.210828	0.341015	0.709816	-0.127453	0.551115	0.870476	0.253668	0.251397	0.654452	-0.441127	0.0897381	0.291241
ENSMUSG00000020739	Nup85	-0.371114	0.0661687	0.240886	-0.0631754	0.740907	0.924283	-0.126193	0.491815	0.843969	-0.0590301	0.95712	0.992605	-0.378571	0.0896896	0.291241
ENSMUSG00000025066	Sfr1	-0.337173	0.033836	0.162615	-0.165454	0.272823	0.660386	-0.250627	0.100519	0.553274	-0.305409	0.0524299	0.39386	-0.294989	0.0898552	0.2913
ENSMUSG00000032359	Ctsh	0.0841861	0.574268	0.77727	0.17917	0.239868	0.633263	0.259879	0.094924	0.546102	0.255937	0.100196	0.488065	0.293974	0.0898383	0.2913
ENSMUSG00000021365	Nedd9	0.288781	0.480947	0.714053	-0.679151	0.157698	0.556063	-0.0798059	0.839714	0.966066	-0.228217	0.589319	0.866725	0.745651	0.0898649	0.2913
ENSMUSG00000004936	Map2k1	0.0670562	0.655551	0.832903	0.1508	0.322406	0.697329	0.309254	0.049482	0.442264	0.129959	0.391649	0.751756	0.294751	0.0900365	0.291751
ENSMUSG00000037573	Tob1	-0.280874	0.15815	0.390898	-0.236346	0.230989	0.626396	-0.485869	0.0207224	0.342815	-0.229009	0.245241	0.64993	-0.385959	0.0902722	0.292369
ENSMUSG00000020176	Grb10	1.89913	1.68919e-06	0.000421921	-0.347792	0.288687	0.671636	0.258832	0.362691	0.769633	0.196939	0.513694	0.833017	0.559085	0.0902924	0.292369
ENSMUSG00000048731	Ggnbp1	0.0963806	0.757792	0.892159	0.383612	0.162507	0.559963	-0.0458473	0.857234	0.969227	-0.397017	0.163934	0.570465	-0.555548	0.0907648	0.293265
ENSMUSG00000042302	Ehbp1	0.536416	0.0841197	0.275959	0.0371816	0.908407	0.977349	0.0941461	0.744423	0.942735	0.399972	0.194891	0.600391	0.560249	0.0907075	0.293265
ENSMUSG00000040147	Maob	-0.0409787	0.729479	0.876788	0.33667	0.0103969	0.217416	0.0153758	0.89643	0.977343	0.114478	0.340073	0.718067	0.232652	0.0906881	0.293265
ENSMUSG00000038712	Mindy1	-0.330106	0.0658904	0.240262	-0.322402	0.0730247	0.425009	-0.21058	0.222008	0.684425	-0.156203	0.363853	0.732036	-0.33859	0.0907107	0.293265
ENSMUSG00000001569	Nom1	0.0312041	0.870633	0.951394	-0.0808073	0.681919	0.901021	0.232003	0.220093	0.682462	0.0902311	0.639618	0.891421	0.367306	0.0907528	0.293265
ENSMUSG00000034663	Bmp2k	-0.321545	0.369335	0.622388	0.44151	0.202958	0.595236	0.152503	0.637249	0.907149	0.123663	0.718838	0.921162	0.617633	0.0906929	0.293265
ENSMUSG00000060317	Acnat2	1.75701	0.00910531	0.0824521	1.09906	0.101434	0.473702	2.32996	0.000855398	0.112432	2.17588	0.00177736	0.123447	1.18303	0.0908617	0.293473
ENSMUSG00000056698	Elmod3	0.842542	0.0472382	0.196015	0.371115	0.38207	0.736615	0.710909	0.0805149	0.512049	0.66885	0.117402	0.512302	0.775871	0.0910091	0.293843
ENSMUSG00000024007	Ppil1	-0.335976	0.195094	0.441554	-0.0756121	0.763872	0.932367	-0.0410854	0.859589	0.969396	0.270839	0.262059	0.664937	-0.493296	0.0911866	0.294311
ENSMUSG00000037622	Wdtc1	-0.190597	0.243252	0.498138	0.158552	0.32685	0.699937	-0.413555	0.0169343	0.323986	-0.183182	0.264013	0.666433	-0.318673	0.0914738	0.295026
ENSMUSG00000054474	Thnsl2	-0.0740316	0.754744	0.890872	0.20403	0.393173	0.742521	-0.0898856	0.702427	0.93012	-0.230707	0.336892	0.716025	-0.475026	0.0914505	0.295026
ENSMUSG00000028896	Rcc1	-0.0734989	0.813838	0.922814	-0.383953	0.253979	0.644589	-0.365616	0.234425	0.689098	-0.171886	0.578924	0.862026	-0.620809	0.0915821	0.29527
ENSMUSG00000020289	Nprl3	-0.488416	0.0272846	0.144404	-0.0171434	0.933307	0.983493	-0.148367	0.441732	0.817525	-0.36428	0.0854467	0.463962	-0.393154	0.0917324	0.29562
ENSMUSG00000022124	Fbxl3	-0.0510116	0.728154	0.876044	-0.0925262	0.534582	0.827075	-0.0277772	0.845841	0.966066	-0.135905	0.362856	0.731815	0.282581	0.0917567	0.29562
ENSMUSG00000020910	Adprm	-0.195478	0.323042	0.578459	0.0404135	0.835047	0.956138	-0.304061	0.120609	0.577486	0.100769	0.600886	0.873592	-0.382705	0.0918156	0.295704
ENSMUSG00000042590	Ipo11	-0.503645	0.0403341	0.179793	-0.270317	0.249172	0.64199	-0.325698	0.154989	0.629109	-0.350895	0.136164	0.534378	-0.447332	0.0920282	0.296283
ENSMUSG00000026648	Dclre1c	0.0257896	0.920977	0.97029	0.0597944	0.821682	0.951332	-0.209584	0.41198	0.802568	-0.288942	0.289377	0.683678	-0.527599	0.0921551	0.296585
ENSMUSG00000022285	Ywhaz	0.102166	0.670982	0.842193	0.0303841	0.901285	0.975776	-0.123139	0.600238	0.891423	-0.0637468	0.793134	0.944934	-0.476729	0.0923114	0.296982
ENSMUSG00000030583	Sipa1l3	-0.502732	0.09713	0.297507	-0.786294	0.0194377	0.274817	-0.225529	0.39933	0.79477	-0.906244	0.00688995	0.195277	-0.552363	0.0923967	0.297097
ENSMUSG00000026638	Irf6	-0.3901	0.129057	0.348869	-0.377331	0.147104	0.543899	-0.510047	0.0483374	0.438155	-0.3344	0.187721	0.591925	-0.494578	0.0924132	0.297097
ENSMUSG00000040483	Xaf1	0.284174	0.523796	0.743954	-0.265731	0.575854	0.851798	0.121822	0.778009	0.951615	1.33545	0.00530369	0.173421	0.808411	0.0925305	0.297368
ENSMUSG00000061118	Dnajc30	-0.0592045	0.839769	0.935134	0.138011	0.638883	0.881964	-0.401885	0.172695	0.645418	-0.181227	0.53755	0.843128	-0.595108	0.0926901	0.297774
ENSMUSG00000020834	Dhrs13	-0.0231803	0.930845	0.974516	0.541456	0.049043	0.368416	0.224089	0.360792	0.768188	0.320985	0.216261	0.620491	-0.527301	0.0928779	0.298271
ENSMUSG00000047797	Gjb1	0.00508257	0.976301	0.990766	-0.166032	0.339004	0.707925	-0.310321	0.0836668	0.516003	-0.434633	0.0200115	0.287056	-0.338933	0.0930053	0.298573
ENSMUSG00000052595	A1cf	0.0274808	0.856268	0.943458	0.0694481	0.648239	0.885377	0.075879	0.617315	0.898847	0.258656	0.102023	0.49137	-0.300228	0.0932471	0.298663
ENSMUSG00000028138	Adh5	-0.0383795	0.780141	0.905714	0.154515	0.269657	0.656234	0.187973	0.182811	0.650017	0.18576	0.188063	0.592114	0.2677	0.0932991	0.298663
ENSMUSG00000005501	Usp40	-0.0643978	0.731802	0.87817	-0.0888949	0.641429	0.88311	-0.132386	0.47023	0.832499	0.168949	0.368347	0.734732	-0.370137	0.0932923	0.298663
ENSMUSG00000015733	Capza2	-0.0654057	0.708978	0.865011	-0.0942505	0.592729	0.859952	-0.000422387	0.998059	0.999763	-0.150251	0.397384	0.75666	0.338772	0.0932038	0.298663
ENSMUSG00000020715	Ern1	-0.185983	0.428017	0.670683	-0.0958068	0.681956	0.901021	-0.115285	0.615031	0.898427	-0.172751	0.460195	0.799121	-0.467256	0.0931576	0.298663
ENSMUSG00000001855	Nup214	-0.30922	0.110215	0.317732	-0.205758	0.28003	0.662883	-0.233505	0.208774	0.674426	-0.134273	0.471894	0.807626	-0.363671	0.093183	0.298663
ENSMUSG00000031841	Cdh13	0.833922	0.0267476	0.142908	-0.00320675	0.994036	0.997627	0.436164	0.213568	0.677858	-0.216222	0.576056	0.860305	0.665228	0.0931876	0.298663
ENSMUSG00000061808	Ttr	0.153242	0.466554	0.703377	0.423509	0.0557987	0.382134	-0.403173	0.0672403	0.490369	0.0737228	0.724434	0.924045	-0.414143	0.0930682	0.298663
ENSMUSG00000066278	Vps37b	0.157889	0.473949	0.7097	-0.551163	0.030808	0.32014	-0.20428	0.390825	0.788368	0.312607	0.163416	0.569813	-0.444845	0.0934528	0.299049
ENSMUSG00000026926	Pmpca	-0.245711	0.044122	0.189206	-0.0568227	0.621316	0.872484	-0.122352	0.288589	0.727942	-0.311717	0.013805	0.246804	-0.22532	0.0935152	0.299142
ENSMUSG00000032515	Csrnp1	-0.0929967	0.810768	0.921843	-0.213417	0.594776	0.859982	-0.79243	0.054387	0.457836	-1.00338	0.0253129	0.312414	-0.809943	0.093697	0.299611
ENSMUSG00000069206	Zfp874a	-0.27906	0.305385	0.559841	0.00720162	0.978457	0.99424	-0.200406	0.427645	0.810921	-0.467052	0.0959688	0.481397	-0.514077	0.0937853	0.299611
ENSMUSG00000020877	Scrn2	-0.210594	0.20893	0.457884	0.202811	0.22351	0.617321	0.0040961	0.979642	0.996286	-0.223066	0.184329	0.589365	-0.323638	0.0937949	0.299611
ENSMUSG00000020483	Dynll2	-0.245631	0.142417	0.369389	0.445771	0.0124782	0.229455	-0.121848	0.453279	0.82449	0.104992	0.518731	0.835769	-0.319833	0.0937903	0.299611
ENSMUSG00000041859	Mcm3	0.532222	0.0464769	0.194516	-0.505849	0.0806247	0.443651	0.0345949	0.888846	0.976539	0.166342	0.518652	0.835769	0.474995	0.0938691	0.299741
ENSMUSG00000022201	Zfr	0.174609	0.145073	0.37314	0.039868	0.733451	0.921374	-0.102774	0.377548	0.779723	0.4771	0.000645755	0.0827143	0.22546	0.0939796	0.299981
ENSMUSG00000028840	Zfp593	-0.099071	0.692072	0.85365	-0.0439001	0.861949	0.964862	-0.457139	0.0746394	0.503494	-0.334194	0.193074	0.598069	-0.498037	0.0940442	0.299981
ENSMUSG00000016257	Prelid3b	0.217838	0.166706	0.401344	0.171837	0.274662	0.661093	-0.147333	0.33855	0.754917	0.05546	0.719889	0.921729	-0.307002	0.0940166	0.299981
ENSMUSG00000028271	Gtf2b	0.161083	0.388739	0.638722	-0.413156	0.0407281	0.344847	-0.393366	0.0452257	0.430794	-0.517327	0.0130835	0.242072	-0.369445	0.0941272	0.300112
ENSMUSG00000051671	Coa6	0.866706	0.000759639	0.0199145	0.222046	0.316343	0.692221	0.266297	0.220674	0.682682	0.272586	0.2208	0.625532	0.416703	0.0941786	0.300112
ENSMUSG00000024121	Atp6v0c	-0.0447519	0.894009	0.960905	0.65232	0.0581257	0.390433	-0.155288	0.631478	0.906055	-0.20757	0.541331	0.845844	-0.67587	0.0942101	0.300112
ENSMUSG00000025812	Pard3	-0.06322	0.68248	0.847983	-0.162623	0.304194	0.684245	-0.149632	0.332297	0.752292	-0.0183398	0.905505	0.982766	-0.304011	0.0942188	0.300112
ENSMUSG00000031584	Gsr	-0.752151	5.69059e-05	0.00402912	0.0232132	0.868733	0.967386	-0.215196	0.135015	0.59983	-0.216799	0.136698	0.534663	-0.275348	0.0944318	0.300682
ENSMUSG00000024732	Ccdc86	-0.0164981	0.992296	0.996801	-0.319527	0.0655004	0.40873	-0.371683	0.0269343	0.375232	-0.11718	0.500712	0.825674	-0.313458	0.0944889	0.300682
ENSMUSG00000033933	Vhl	0.358724	0.281239	0.535507	0.167844	0.621177	0.872481	0.377631	0.239978	0.694182	0.196848	0.554906	0.849831	-0.68515	0.0944981	0.300682
ENSMUSG00000052707	Tnrc6a	-0.680706	0.0195042	0.121204	-0.371218	0.17365	0.57012	-0.43173	0.100449	0.553274	-0.517793	0.0651425	0.424142	-0.513695	0.0948393	0.301224
ENSMUSG00000020832	Eral1	-0.159395	0.396216	0.64372	0.204392	0.277391	0.661565	-0.136442	0.452351	0.82449	-0.3442	0.079807	0.455047	-0.366515	0.0947969	0.301224
ENSMUSG00000040548	Tex2	-0.383762	0.0179875	0.116424	0.0495945	0.737723	0.922687	-0.406288	0.01239	0.299989	-0.211472	0.165711	0.57345	-0.291185	0.0948174	0.301224
ENSMUSG00000031770	Herpud1	0.676107	0.0983622	0.299618	0.653412	0.109224	0.48577	0.596823	0.140444	0.607959	0.400074	0.314045	0.699676	0.75268	0.094719	0.301224
ENSMUSG00000027487	Cdk5rap1	-0.320797	0.31053	0.56444	-0.159336	0.613388	0.869367	-0.317396	0.295243	0.732366	-0.199722	0.519583	0.835839	-0.611959	0.0947554	0.301224
ENSMUSG00000022905	Kpna1	-0.277227	0.0860925	0.279676	-0.048859	0.751854	0.929245	-0.191884	0.21943	0.682029	-0.0984357	0.525707	0.837933	-0.303761	0.0948694	0.301224
ENSMUSG00000026209	Dnpep	-0.0177941	0.914006	0.967594	0.171137	0.306988	0.685652	0.00680057	0.966718	0.993739	-0.0914228	0.581194	0.862408	-0.325061	0.0949038	0.301227
ENSMUSG00000054280	Prr14l	0.0163123	0.940437	0.978213	-0.556471	0.0267205	0.302284	-0.534189	0.023119	0.353409	-0.161196	0.469521	0.804903	-0.431012	0.0949484	0.301262
ENSMUSG00000063334	Krr1	-0.0399268	0.810928	0.921843	0.0453546	0.787528	0.940182	-0.230417	0.17158	0.645003	-0.181833	0.290498	0.684888	-0.330075	0.0949931	0.301297
ENSMUSG00000019731	Slc35e1	-0.244795	0.259293	0.515376	0.0738677	0.72599	0.918232	0.100797	0.60789	0.895209	0.127674	0.532585	0.841029	-0.410435	0.0950518	0.301377
ENSMUSG00000038618	Rassf7	-0.190676	0.459575	0.699007	0.068702	0.729422	0.919137	0.304385	0.116441	0.572137	0.263744	0.181853	0.587576	-0.38994	0.0951479	0.301576
ENSMUSG00000029911	Ssbp1	-0.261773	0.229854	0.482908	0.239584	0.260844	0.649905	-0.150856	0.464163	0.829389	-0.419197	0.0639337	0.421846	-0.414554	0.0952984	0.301889
ENSMUSG00000026977	2018-03-07	-0.358912	0.0417499	0.182505	-0.365045	0.0405301	0.344788	-0.556911	0.00303318	0.188099	0.00510195	0.975117	0.995742	-0.320675	0.0953138	0.301889
ENSMUSG00000030062	Rpn1	-0.258734	0.240402	0.494629	-0.258968	0.240457	0.633517	0.0325789	0.879392	0.973555	-0.423327	0.0635215	0.421846	-0.424783	0.0954445	0.301984
ENSMUSG00000032078	Zpr1	-0.233625	0.235437	0.488755	-0.222075	0.265381	0.654828	-0.454637	0.025888	0.370677	-0.312048	0.120271	0.514991	-0.3736	0.0954235	0.301984
ENSMUSG00000029592	Usp30	-0.295759	0.146548	0.375529	-0.311133	0.135694	0.526007	-0.146681	0.43629	0.816417	-0.261563	0.194239	0.599581	-0.379348	0.0954115	0.301984
ENSMUSG00000030849	Fgfr2	-0.334097	0.0884988	0.283939	-0.294529	0.133115	0.520831	-0.37003	0.0576717	0.468459	-0.178052	0.34976	0.724497	0.353432	0.0955026	0.302061
ENSMUSG00000031840	Rab3a	0.281909	0.370728	0.623333	0.187828	0.559949	0.843671	0.186829	0.524105	0.857175	0.145829	0.635931	0.889648	-0.624801	0.0955456	0.302091
ENSMUSG00000040505	Abcg5	1.11848	0.000319766	0.0120307	0.400861	0.123622	0.509879	0.289906	0.253972	0.705453	0.167803	0.50792	0.830706	0.480764	0.0956187	0.302133
ENSMUSG00000054792	Klhl18	-0.170525	0.688318	0.850921	-0.153529	0.78466	0.939394	-0.0908954	0.837992	0.965807	-0.0962935	0.872984	0.974051	-0.490512	0.0956261	0.302133
ENSMUSG00000031337	Mtm1	-0.21216	0.24575	0.500647	-0.153561	0.400496	0.747166	-0.192265	0.280721	0.725378	-0.454963	0.0219279	0.296951	-0.35035	0.0958105	0.302609
ENSMUSG00000020605	Hs1bp3	-0.472986	0.0257377	0.140495	-0.0896236	0.645732	0.884055	-0.17543	0.350736	0.764748	-0.0341007	0.857782	0.96795	-0.375749	0.0959272	0.302871
ENSMUSG00000025199	Chuk	-0.52664	0.00192333	0.0342467	0.287504	0.0568951	0.385823	-0.0379985	0.787917	0.954333	-0.223372	0.135108	0.532852	-0.279213	0.0962773	0.30387
ENSMUSG00000024130	Abca3	0.384093	0.0134858	0.1002	0.312138	0.0395036	0.341028	0.524014	0.00143462	0.143147	0.522201	0.00162875	0.123447	0.27231	0.0963125	0.303874
ENSMUSG00000022037	Clu	-0.347602	0.156186	0.387926	-0.15838	0.507486	0.811276	0.623016	0.0168583	0.32391	0.259422	0.283147	0.681286	0.456551	0.0963819	0.303987
ENSMUSG00000028096	Gpr89	-0.233791	0.278562	0.532376	-0.13589	0.526049	0.822507	-0.131477	0.518023	0.855004	-0.372491	0.0947144	0.480277	-0.409879	0.0966122	0.304489
ENSMUSG00000057594	Arl16	-0.0796767	0.752109	0.889396	-0.144638	0.579882	0.853136	0.0332839	0.886986	0.975869	-0.327383	0.21031	0.616617	-0.489693	0.0966767	0.304489
ENSMUSG00000024234	Mtpap	-0.147216	0.320376	0.575588	-0.26497	0.0885849	0.452588	-0.301233	0.0479901	0.43721	-0.121861	0.409443	0.765167	-0.284256	0.0966281	0.304489
ENSMUSG00000019804	Snx3	-0.3876	0.00540103	0.0618676	0.112889	0.361725	0.721824	-0.128093	0.29793	0.734224	-0.0956722	0.439799	0.786011	-0.238437	0.0966598	0.304489
ENSMUSG00000035152	Ap2b1	-0.516818	0.00330166	0.0481543	-0.123815	0.421569	0.76242	-0.0885627	0.560351	0.874822	-0.224991	0.152818	0.553321	-0.296928	0.0967882	0.304541
ENSMUSG00000019338	Zfp687	0.007792	0.97883	0.991794	-0.464616	0.15983	0.557033	-0.391672	0.184724	0.651644	-0.177083	0.55279	0.84928	-0.588283	0.0967964	0.304541
ENSMUSG00000074825	Itpripl1	0.76835	0.0109037	0.0903401	0.0670628	0.954021	0.988908	0.297946	0.272747	0.718984	0.017615	0.951085	0.991209	0.515312	0.0968053	0.304541
ENSMUSG00000059734	Ndufs8	-0.0534371	0.662918	0.838026	0.219456	0.0863778	0.448446	0.113105	0.359229	0.767293	0.00556446	0.963711	0.994319	-0.238592	0.0968285	0.304541
ENSMUSG00000039318	Rab3gap2	-0.0273799	0.876449	0.953265	-0.038646	0.828372	0.953619	0.102516	0.548461	0.869599	-0.00962914	0.956375	0.992353	0.330075	0.0969095	0.304689
ENSMUSG00000039826	Trub2	-0.325243	0.357585	0.610944	0.171355	0.616229	0.871658	-0.253933	0.43533	0.816049	-0.0472533	0.887619	0.979777	-0.667483	0.0970033	0.304877
ENSMUSG00000000275	Trim25	-0.278028	0.148274	0.377378	0.00255815	0.989036	0.996839	-0.255939	0.178734	0.649	0.351395	0.0718665	0.435959	-0.362959	0.0970835	0.305023
ENSMUSG00000021772	Nkiras1	-0.104337	0.49725	0.725415	0.146256	0.343196	0.711087	0.05222	0.722965	0.936716	-0.0454619	0.78759	0.943226	-0.29623	0.0972488	0.305435
ENSMUSG00000024073	Birc6	-0.262357	0.0734681	0.255462	-0.155606	0.273587	0.66082	-0.161592	0.253402	0.705228	-0.250218	0.086791	0.466761	-0.271191	0.0973324	0.305591
ENSMUSG00000028879	Stx12	0.0158694	0.918348	0.969224	0.103111	0.511638	0.812979	-0.0177963	0.906181	0.978675	0.0151421	0.922496	0.985767	0.294011	0.0973679	0.305596
ENSMUSG00000033411	Ctdspl2	0.749511	0.0217132	0.128198	0.160493	0.626037	0.87507	0.201168	0.502873	0.848472	0.077642	0.807784	0.951523	0.572021	0.097416	0.30564
ENSMUSG00000023087	Noct	0.94491	0.0800401	0.267654	0.699558	0.188326	0.579087	0.850396	0.108743	0.562813	0.7729	0.149348	0.549707	0.979755	0.0974975	0.305778
ENSMUSG00000032977	Fam207a	0.285583	0.182237	0.424198	0.333258	0.126662	0.51443	-0.0665232	0.74666	0.942735	0.300791	0.160828	0.565851	-0.419759	0.0975278	0.305778
ENSMUSG00000033107	Rnf125	-1.26384	0.000798113	0.0202515	-0.589424	0.0673433	0.41222	-0.734955	0.0223686	0.351161	-0.537636	0.0854872	0.463962	-0.583062	0.0976061	0.305891
ENSMUSG00000022505	Emp2	-0.674949	0.0479279	0.197782	-0.86129	0.0186019	0.2714	0.258068	0.370967	0.776899	-6.22009e-05	0.999557	0.999843	0.55094	0.0976319	0.305891
ENSMUSG00000027671	Actl6a	-0.273991	0.0970519	0.297507	-0.193369	0.235193	0.629361	-0.431076	0.0119604	0.299989	-0.478747	0.00754174	0.19795	-0.306917	0.0977359	0.30611
ENSMUSG00000030660	Pik3c2a	0.177826	0.34033	0.594329	-0.0812189	0.663651	0.891477	0.198875	0.281993	0.726556	0.155183	0.407144	0.763373	0.350536	0.0981076	0.307167
ENSMUSG00000028194	Ddah1	-0.930591	7.11692e-05	0.00488514	0.387566	0.0409325	0.345974	-0.24937	0.17182	0.645207	-0.176958	0.327096	0.70764	-0.346263	0.0983073	0.307685
ENSMUSG00000035873	Pawr	0.335694	0.293179	0.54785	-0.0384757	0.90642	0.977218	0.30593	0.319946	0.74395	-0.00398003	0.98977	0.999013	0.590294	0.0984274	0.307954
ENSMUSG00000030795	Fus	-1.07764	0.00363918	0.0506555	-0.243892	0.444041	0.777872	-0.581901	0.0769497	0.505184	-0.736321	0.031071	0.328083	-0.615462	0.098494	0.307971
ENSMUSG00000014748	Tex261	-0.595848	0.0156972	0.108796	0.151806	0.489328	0.80167	-0.232047	0.284858	0.726755	-0.184477	0.402393	0.759847	-0.426874	0.0985014	0.307971
ENSMUSG00000053898	Ech1	0.0767867	0.692468	0.853902	0.342639	0.0910265	0.455732	0.0290307	0.880794	0.973555	-0.141326	0.469676	0.804903	-0.377442	0.0985756	0.307997
ENSMUSG00000041445	Mmrn2	0.342665	0.117988	0.331443	0.0623008	0.773641	0.936747	0.0829396	0.69147	0.92677	0.00839366	0.968793	0.995132	0.400162	0.0985784	0.307997
ENSMUSG00000039480	Nt5dc1	-0.315645	0.0234285	0.133856	-0.0999165	0.440701	0.775041	-0.127909	0.313029	0.740966	-0.120017	0.353291	0.726747	-0.245642	0.0987364	0.308384
ENSMUSG00000021559	Dapk1	0.487475	0.0350264	0.165506	-0.00242624	0.991244	0.99701	0.217353	0.316065	0.742136	0.634043	0.0083012	0.207346	0.410161	0.0988443	0.308507
ENSMUSG00000112249	NA	0.502314	0.0568628	0.219729	0.299131	0.254554	0.645135	0.0489886	0.840402	0.966066	-0.0717582	0.783853	0.941264	-0.509184	0.0988436	0.308507
ENSMUSG00000055334	Snupn	-0.37996	0.0861947	0.279907	-0.530863	0.0249203	0.29742	-0.629428	0.00610906	0.248564	-0.2022	0.445121	0.788676	-0.398339	0.0989095	0.308603
ENSMUSG00000024654	Asrgl1	0.157722	0.515966	0.738157	0.51251	0.0434095	0.354531	0.372729	0.114748	0.570378	0.573623	0.0234199	0.30268	0.438739	0.0992497	0.308835
ENSMUSG00000026796	Fam129b	0.0896029	0.846562	0.939095	0.378884	0.413935	0.7552	0.223474	0.605396	0.894567	0.981921	0.0305751	0.327512	0.791738	0.0993708	0.308835
ENSMUSG00000006567	Atp7b	-0.199164	0.414647	0.660029	0.0440541	0.855042	0.963746	-0.187559	0.434342	0.816049	-0.3265	0.188473	0.592759	-0.468931	0.0992339	0.308835
ENSMUSG00000031521	Aga	0.417408	0.0142245	0.102863	0.0543052	0.730591	0.919194	0.345378	0.0349032	0.399808	0.186338	0.244262	0.648481	0.295497	0.0991452	0.308835
ENSMUSG00000035206	Sppl2b	-0.115176	0.855301	0.943086	-0.0796616	0.776185	0.937215	-0.30307	0.233272	0.687955	0.256836	0.311474	0.697231	-0.495889	0.0993774	0.308835
ENSMUSG00000079065	BC005561	-0.672257	0.00828894	0.07821	-0.522365	0.033302	0.327359	-0.444083	0.0500796	0.443632	-0.174623	0.431104	0.779235	-0.422041	0.0992158	0.308835
ENSMUSG00000043866	Taf10	-0.683867	0.0951653	0.294773	0.354209	0.345576	0.711568	0.0638283	0.859179	0.969396	-0.292592	0.443241	0.787672	-0.766613	0.0993961	0.308835
ENSMUSG00000026504	Sdccag8	0.0322834	0.906811	0.964976	0.446109	0.11296	0.492753	0.340121	0.190355	0.657304	0.197199	0.463476	0.800504	0.483738	0.0992816	0.308835
ENSMUSG00000029787	Avl9	-0.340634	0.134242	0.357132	-0.263469	0.24589	0.638106	-0.160965	0.442787	0.818069	-0.124974	0.567945	0.857436	0.398024	0.0990766	0.308835
ENSMUSG00000032348	Gsta4	-0.702282	0.0109875	0.090769	0.480466	0.0650062	0.407342	-0.26882	0.284166	0.726755	0.139928	0.572769	0.859328	0.468843	0.0993015	0.308835
ENSMUSG00000029613	Eif2ak1	0.0575757	0.793786	0.912317	-0.00435648	0.976371	0.994097	-0.0679913	0.635105	0.906694	0.0130782	0.928811	0.987276	0.274454	0.0992709	0.308835
ENSMUSG00000025203	Scd2	-0.130149	0.750683	0.888066	-0.0969622	0.816461	0.949685	-0.349562	0.385618	0.78801	-0.0308306	0.939014	0.989218	0.7181	0.0993378	0.308835
ENSMUSG00000022881	Rfc4	-0.147551	0.611787	0.802859	-0.341412	0.269601	0.656234	-0.0536658	0.844051	0.966066	-0.221815	0.449387	0.791865	-0.553248	0.099475	0.308966
ENSMUSG00000064225	Paqr9	0.109389	0.786399	0.909368	0.413751	0.312457	0.688913	0.313358	0.437965	0.816619	-0.0867795	0.829452	0.958484	-0.80267	0.0995067	0.308966
ENSMUSG00000015095	Fbxw5	-0.430295	0.0138185	0.101434	-0.0612953	0.829077	0.954116	0.0655563	0.659347	0.915982	-0.207808	0.296608	0.687573	-0.298996	0.0995633	0.309035
ENSMUSG00000029405	G3bp2	-0.594459	0.0128511	0.0978305	-0.191444	0.379942	0.735899	-0.230008	0.289591	0.727985	0.163498	0.448756	0.791684	-0.41625	0.0995979	0.309035
ENSMUSG00000044562	Rasip1	0.15902	0.641428	0.823019	-0.371097	0.326369	0.69981	-0.0334258	0.917274	0.98139	-0.327329	0.363983	0.732036	0.600552	0.0997694	0.309461
ENSMUSG00000020397	Med7	0.100823	0.537016	0.752626	-0.0951744	0.566872	0.848166	-0.278483	0.0966157	0.55122	-0.04673	0.775656	0.938037	-0.318083	0.100019	0.310129
ENSMUSG00000042903	Foxo4	0.312463	0.311563	0.565404	0.245899	0.437118	0.771606	0.521096	0.0832182	0.515357	0.679047	0.0338185	0.337515	0.56985	0.10013	0.310152
ENSMUSG00000071659	Hnrnpul2	0.170465	0.2477	0.503121	0.0556324	0.701895	0.908778	0.0461146	0.748794	0.943283	0.17992	0.224599	0.629155	0.275122	0.100093	0.310152
ENSMUSG00000034781	Gna11	-0.294757	0.123517	0.340278	0.246244	0.188021	0.579002	-0.00990192	0.955618	0.990881	0.0573037	0.753024	0.931925	-0.353187	0.100114	0.310152
ENSMUSG00000035011	Zbtb7a	0.619026	0.0066606	0.0700493	0.715515	0.00249563	0.139948	0.601921	0.00702803	0.256742	0.580584	0.0105174	0.228503	0.388753	0.100366	0.31024
ENSMUSG00000026848	Tor1b	0.482536	0.0068813	0.0716165	0.231068	0.16641	0.562012	0.40872	0.0166419	0.32183	0.434565	0.0139527	0.247051	0.303208	0.100261	0.31024
ENSMUSG00000021013	Ttc8	-0.225042	0.457702	0.697687	0.616209	0.0397769	0.341028	0.583631	0.0342889	0.397897	0.416052	0.146064	0.543498	0.504156	0.1003	0.31024
ENSMUSG00000046836	Brox	-0.447524	0.0619528	0.230389	-0.0529191	0.813751	0.949287	0.0169035	0.935766	0.986807	-0.0553423	0.801167	0.948439	-0.422639	0.100336	0.31024
ENSMUSG00000070284	Gmppb	0.186764	0.595418	0.79131	-0.0525846	0.88283	0.972605	0.00949389	0.977771	0.996286	-0.0885007	0.800726	0.948439	-0.702641	0.10029	0.31024
ENSMUSG00000021087	Rtn1	-0.295976	0.382899	0.633376	-0.526038	0.15112	0.549039	-0.135402	0.659797	0.915982	-0.037451	0.90714	0.983377	0.579014	0.100344	0.31024
ENSMUSG00000002345	Borcs8	-0.0690451	0.687137	0.85048	0.165305	0.338397	0.70715	0.0667169	0.686235	0.9243	-0.279635	0.119547	0.513847	-0.330583	0.100427	0.310324
ENSMUSG00000038368	Focad	-0.132655	0.562085	0.769178	-0.0773713	0.73631	0.922319	-0.105778	0.634072	0.906694	-0.239414	0.300023	0.689437	-0.440621	0.100621	0.310675
ENSMUSG00000003226	Ranbp2	-0.411067	0.0331819	0.160425	-0.302254	0.106597	0.482136	-0.298496	0.108161	0.562584	-0.170114	0.349686	0.724497	-0.345888	0.100679	0.310675
ENSMUSG00000074151	Nlrc5	0.328641	0.315018	0.568568	0.107954	0.749067	0.928026	0.231701	0.451293	0.823968	0.135174	0.680865	0.908763	0.571396	0.100602	0.310675
ENSMUSG00000027954	Efna1	-0.197068	0.593569	0.790768	-0.352815	0.352293	0.714072	0.138788	0.698712	0.930099	0.0399933	0.912755	0.984956	0.681528	0.10066	0.310675
ENSMUSG00000040297	Suco	0.510859	0.117256	0.330315	0.0703659	0.830017	0.954535	0.120574	0.697024	0.929128	0.675085	0.0453374	0.376083	0.589462	0.100792	0.310718
ENSMUSG00000022771	Ppil2	-0.228853	0.115506	0.326715	-0.0816445	0.561939	0.844129	-0.0810382	0.5592	0.874389	-0.142024	0.317198	0.702143	-0.268695	0.100733	0.310718
ENSMUSG00000030697	Ppp4c	0.0175526	0.924249	0.971688	-0.00760627	0.96746	0.992493	-0.174582	0.340936	0.755991	-0.0229692	0.90114	0.981706	-0.354834	0.100797	0.310718
ENSMUSG00000034610	Zcchc11	0.521183	0.0203851	0.123853	0.0060294	0.977329	0.994193	-0.00184758	0.99281	0.998966	-0.218426	0.31405	0.699676	0.387466	0.100914	0.310869
ENSMUSG00000021930	Spryd7	-0.720757	0.00413486	0.0539633	0.535088	0.0186835	0.2714	0.0224016	0.912948	0.980134	-0.165124	0.439649	0.785949	-0.406957	0.100915	0.310869
ENSMUSG00000026866	Kynu	-0.672216	0.000630798	0.0176153	-0.240622	0.149947	0.547208	-0.229308	0.167956	0.641573	-0.25488	0.128511	0.524928	-0.311597	0.10101	0.311056
ENSMUSG00000039395	Mreg	-0.437115	0.321315	0.576425	0.637832	0.123648	0.509879	-0.517454	0.21098	0.676723	0.646538	0.10272	0.492616	-0.834104	0.101115	0.311165
ENSMUSG00000041881	Ndufa7	0.103476	0.495821	0.724476	0.376969	0.0215735	0.281961	0.19179	0.212557	0.677139	0.179949	0.243372	0.646729	0.286381	0.101113	0.311165
ENSMUSG00000059981	Taok2	0.153225	0.458864	0.698629	0.288225	0.174947	0.57012	0.222593	0.264456	0.714325	0.206309	0.318356	0.702637	0.376679	0.101258	0.3115
ENSMUSG00000001964	Emd	-0.231706	0.156218	0.387926	0.173985	0.277503	0.661565	-0.0256882	0.86682	0.970791	-0.00176342	0.991075	0.999289	0.293901	0.101527	0.312219
ENSMUSG00000039989	Cbx4	-0.270758	0.331393	0.585669	-0.341192	0.231753	0.626743	-0.27054	0.320761	0.74395	0.145296	0.593654	0.869831	-0.537185	0.101646	0.312372
ENSMUSG00000036591	Arhgap21	0.720872	0.0105312	0.0884596	0.190294	0.479492	0.797511	0.564176	0.033099	0.39473	-0.125891	0.639227	0.891421	0.482776	0.101635	0.312372
ENSMUSG00000041133	Smc1a	-0.433449	0.00569138	0.0633187	-0.169184	0.232199	0.62682	-0.0377685	0.782625	0.952626	-0.158538	0.260722	0.662638	-0.264401	0.101819	0.312796
ENSMUSG00000035811	Ugt2b35	-0.412842	0.152893	0.383491	-0.327206	0.251732	0.642876	-0.635129	0.0345984	0.398857	-0.578904	0.0516446	0.391229	-0.540862	0.101858	0.312809
ENSMUSG00000027465	Tbc1d20	0.28585	0.258836	0.515027	0.486026	0.0649195	0.407251	0.163535	0.487416	0.841587	0.0631434	0.964482	0.994319	0.441302	0.10198	0.313077
ENSMUSG00000048047	Zbtb33	-0.372027	0.0669832	0.242395	-0.306164	0.129248	0.517281	-0.22764	0.235291	0.68968	-0.374343	0.0655755	0.424875	-0.367297	0.102046	0.313175
ENSMUSG00000018417	Myo1b	-0.207543	0.165282	0.399018	-0.0596615	0.681979	0.901021	0.135714	0.353301	0.766061	0.235394	0.118114	0.512302	0.274111	0.102174	0.313364
ENSMUSG00000037355	Uvssa	-0.0188373	0.945849	0.98081	-0.160622	0.579268	0.853136	0.362069	0.17228	0.645318	0.395614	0.15372	0.554368	0.485663	0.102181	0.313364
ENSMUSG00000023043	Krt18	-1.21383	0.0134635	0.1002	-0.701127	0.125366	0.511862	-0.427437	0.33543	0.754235	-0.375758	0.395698	0.75494	-0.85541	0.102213	0.313364
ENSMUSG00000020679	Hnf1b	-0.276605	0.344783	0.598977	-0.724141	0.0294981	0.315046	-0.234947	0.396085	0.792707	-0.418455	0.158535	0.562209	-0.55191	0.102349	0.313671
ENSMUSG00000071054	Safb	0.0677284	0.660969	0.836944	0.256534	0.109793	0.486812	0.0436476	0.774748	0.950803	-0.15772	0.317966	0.702637	0.290421	0.102455	0.313671
ENSMUSG00000024999	Noc3l	-0.0892487	0.662236	0.837411	-0.21883	0.302575	0.683093	-0.23698	0.240383	0.694182	-0.0746766	0.71422	0.91945	-0.391479	0.102402	0.313671
ENSMUSG00000010064	Slc38a3	-0.0637603	0.745846	0.885015	0.348133	0.0904407	0.455343	0.261729	0.194389	0.659047	0.0492511	0.802179	0.949105	0.371107	0.102422	0.313671
ENSMUSG00000032376	Usp3	-0.0773533	0.789581	0.910829	-0.270988	0.10842	0.48479	-0.171096	0.306928	0.737271	-0.0114971	0.942316	0.989218	-0.304238	0.102487	0.313671
ENSMUSG00000029500	Pgam5	-0.509367	0.0146183	0.104489	0.00183673	0.992094	0.997106	-0.534582	0.00869971	0.266182	0.0632781	0.731262	0.926124	-0.357469	0.102627	0.313991
ENSMUSG00000019877	Serinc1	0.100796	0.447333	0.688417	0.253785	0.0672666	0.41222	0.224946	0.100115	0.553082	0.234473	0.0887433	0.470784	0.248406	0.102899	0.314611
ENSMUSG00000028795	Ccdc28b	1.10209	0.000265543	0.010903	-0.623404	0.0479811	0.365033	-0.277258	0.282932	0.726755	-0.289674	0.29433	0.686804	-0.505121	0.102884	0.314611
ENSMUSG00000032803	Cdv3	0.434451	0.069265	0.246881	0.544969	0.027098	0.303443	0.119023	0.596406	0.891071	0.240447	0.302576	0.69166	-0.449078	0.102973	0.31473
ENSMUSG00000098332	NA	0.0354262	0.866657	0.949901	-0.151431	0.48655	0.80056	-0.351809	0.104543	0.559744	-0.512342	0.0284157	0.324256	-0.404771	0.103102	0.314808
ENSMUSG00000020774	Aspa	0.550967	0.0268507	0.143017	0.381071	0.115299	0.497251	0.231342	0.317878	0.743784	0.436859	0.0747194	0.445485	0.432717	0.103038	0.314808
ENSMUSG00000037266	Rsrp1	-0.916507	0.021536	0.127773	-0.0921457	0.799608	0.943971	-0.227908	0.531219	0.861692	-0.552101	0.143708	0.540889	-0.705219	0.103104	0.314808
ENSMUSG00000094377	NA	1.95333	0.0173182	0.114336	0.816684	0.314073	0.690499	1.43055	0.0691876	0.49166	1.29499	0.113088	0.508307	1.4091	0.1032	0.314996
ENSMUSG00000041058	Wwp1	0.294416	0.155197	0.386833	0.143312	0.485414	0.800155	0.375773	0.0690878	0.49166	0.220425	0.286319	0.682189	0.373933	0.103285	0.315147
ENSMUSG00000030788	Rnf141	-0.735673	0.0368112	0.170333	0.134289	0.665553	0.892033	-0.728854	0.0273918	0.376675	-0.412479	0.198727	0.603722	-0.597161	0.103364	0.315281
ENSMUSG00000097101	1810034E14Rik	-1.42299	0.000523396	0.015894	-0.558435	0.0890449	0.452859	-0.552412	0.0692348	0.49166	-0.796331	0.0190352	0.281215	-0.583309	0.103411	0.315317
ENSMUSG00000039031	Arhgap18	-0.56168	0.0288371	0.148571	-0.0625733	0.790052	0.94143	-0.201913	0.376814	0.77928	-0.30859	0.201213	0.605449	0.419785	0.103671	0.315377
ENSMUSG00000020283	Pex13	-0.0168651	0.887248	0.9583	0.244799	0.0525011	0.37546	-0.0453943	0.69939	0.93012	0.13115	0.279282	0.6792	-0.227678	0.103671	0.315377
ENSMUSG00000038803	Ost4	-0.0267417	0.909414	0.965701	0.429896	0.0787283	0.439377	-0.150911	0.516041	0.85377	-0.183157	0.44216	0.787127	-0.44852	0.103675	0.315377
ENSMUSG00000028540	Dph2	0.322596	0.182461	0.42428	0.654865	0.0116841	0.225676	0.210845	0.434918	0.816049	-0.120046	0.622449	0.883392	-0.462689	0.103632	0.315377
ENSMUSG00000031594	Fgl1	-0.110145	0.855238	0.943086	-1.37546	0.0369515	0.339043	1.83872	0.00816856	0.265377	-0.139585	0.817293	0.953711	1.12722	0.103676	0.315377
ENSMUSG00000071074	Yipf3	0.248244	0.0993999	0.301452	0.111264	0.447543	0.779808	0.0374091	0.794501	0.95584	0.0132926	0.927267	0.98679	-0.277648	0.103555	0.315377
ENSMUSG00000031229	Atrx	-0.129901	0.497713	0.725592	-0.41559	0.0432706	0.353847	-0.209712	0.275155	0.720594	0.00701336	0.970688	0.995218	0.354896	0.103559	0.315377
ENSMUSG00000029388	Eif2b1	-0.0862283	0.64599	0.826291	0.144589	0.296202	0.678585	-0.157332	0.248759	0.701503	-0.217411	0.126447	0.522781	-0.260698	0.103894	0.315541
ENSMUSG00000063273	Naa15	-0.0848708	0.52614	0.744986	-0.233951	0.0950328	0.463111	-0.275707	0.0496009	0.442264	-0.120234	0.373374	0.738372	-0.25429	0.103844	0.315541
ENSMUSG00000029229	Chic2	0.874327	0.0127059	0.0974974	0.099471	0.773448	0.936747	-0.0681794	0.831964	0.963606	0.250952	0.458013	0.79832	0.589398	0.103845	0.315541
ENSMUSG00000039929	Urb1	0.27821	0.239427	0.494093	0.302456	0.22467	0.617947	0.0674876	0.814113	0.960225	-0.0842763	0.675829	0.905341	-0.422916	0.103822	0.315541
ENSMUSG00000062545	Tlr12	0.0210093	0.934275	0.975951	0.193184	0.454558	0.783775	0.799368	0.00333239	0.193322	0.0943432	0.710388	0.918449	0.457922	0.103905	0.315541
ENSMUSG00000005566	Trim28	0.215596	0.120701	0.335293	0.0183432	0.891676	0.975357	-0.0406652	0.760328	0.946542	0.22227	0.111273	0.505668	0.252028	0.103976	0.315648
ENSMUSG00000043183	Simc1	-0.920774	0.00302509	0.0454876	-0.856963	0.00579846	0.176148	-0.528413	0.0418075	0.420191	-0.542112	0.0471143	0.380688	-0.481512	0.104364	0.316721
ENSMUSG00000038742	Angptl6	0.563531	0.0093057	0.0832605	0.207244	0.304532	0.684245	0.0175423	0.927867	0.983972	-0.223537	0.276793	0.67701	0.369753	0.104438	0.316838
ENSMUSG00000028868	Wasf2	0.295673	0.120684	0.335293	-0.375476	0.0656888	0.409318	0.084465	0.640846	0.907814	0.162803	0.38639	0.747953	0.34104	0.104585	0.316964
ENSMUSG00000007050	Lsm2	0.00315297	0.988798	0.995551	0.186264	0.410097	0.752285	-0.177767	0.420523	0.807807	-0.18611	0.411331	0.766992	-0.432652	0.104551	0.316964
ENSMUSG00000025075	Habp2	0.404347	0.0140409	0.102434	-0.165358	0.278261	0.662453	0.275421	0.0787749	0.5089	0.0287651	0.847616	0.965109	0.280789	0.104585	0.316964
ENSMUSG00000028330	Ncbp1	-0.343104	0.0907022	0.286777	-0.10063	0.60489	0.865145	-0.243539	0.206992	0.672668	-0.199885	0.306128	0.693373	-0.366336	0.104671	0.317117
ENSMUSG00000029017	Pmpcb	-0.192504	0.133808	0.356398	0.0166033	0.893496	0.975609	-0.088603	0.476561	0.835826	-0.211141	0.1029	0.492956	-0.235781	0.104788	0.317218
ENSMUSG00000018340	Anxa6	-0.245259	0.0536602	0.212467	0.173828	0.159402	0.557033	0.0524252	0.661922	0.916762	0.128768	0.290659	0.684906	0.224975	0.10481	0.317218
ENSMUSG00000024357	Sil1	-0.16687	0.23696	0.491069	-0.0560918	0.685474	0.902589	-0.00400827	0.976685	0.996286	-0.0167733	0.903247	0.981706	-0.262925	0.104779	0.317218
ENSMUSG00000024346	Pfdn1	-0.143678	0.539153	0.754519	-0.0702256	0.764344	0.932399	-0.298176	0.201592	0.66529	-0.509511	0.0432517	0.366648	-0.442154	0.104917	0.317435
ENSMUSG00000027076	Timm10	0.701144	0.00919891	0.0829229	0.212128	0.392384	0.742134	-0.106079	0.661897	0.916762	0.253124	0.311321	0.697199	-0.476048	0.104962	0.317462
ENSMUSG00000026032	Ndufb3	-0.122745	0.42313	0.667857	0.0760911	0.617085	0.871829	-0.0199254	0.894482	0.977343	-0.264658	0.0963519	0.481599	-0.28923	0.105006	0.317488
ENSMUSG00000040151	Hs2st1	0.500473	0.143483	0.370852	0.153625	0.658355	0.890324	0.373519	0.250468	0.703714	0.380279	0.259484	0.6625	0.59673	0.10508	0.317606
ENSMUSG00000021024	Psma6	-0.272169	0.0501607	0.203816	-0.10261	0.436921	0.771563	-0.17174	0.199212	0.662713	-0.270336	0.0518261	0.391943	-0.248053	0.105415	0.318212
ENSMUSG00000028886	Eya3	0.368103	0.0241561	0.135879	-0.148339	0.349541	0.712554	-0.169617	0.265901	0.714895	-0.189486	0.233845	0.63546	0.281672	0.105422	0.318212
ENSMUSG00000018040	Rrp7a	0.0429009	0.889268	0.958635	0.0368765	0.951199	0.988003	-0.605943	0.0135639	0.300653	-0.209635	0.366214	0.733127	-0.423536	0.105329	0.318212
ENSMUSG00000032437	Stt3b	0.0931506	0.566893	0.772934	0.213463	0.199557	0.590454	0.132573	0.410892	0.801637	0.0654193	0.686942	0.910618	-0.30931	0.105409	0.318212
ENSMUSG00000042055	Wdr11	-0.322858	0.0879374	0.283214	-0.217157	0.241568	0.634863	-0.164225	0.358441	0.767293	-0.134242	0.45811	0.79832	-0.339615	0.10561	0.318493
ENSMUSG00000025049	Taf5	0.277982	0.328273	0.58279	0.0931371	0.827511	0.953619	0.0432688	0.924283	0.982693	0.280867	0.474393	0.809598	-0.55423	0.105572	0.318493
ENSMUSG00000033382	Trappc8	-0.109781	0.51721	0.739506	-0.125002	0.46612	0.791248	-0.0936602	0.573523	0.881258	-0.108992	0.522794	0.836651	0.3108	0.10564	0.318493
ENSMUSG00000056666	Retsat	-0.399509	0.286545	0.541365	0.533291	0.160296	0.557593	-0.0923758	0.801566	0.957578	0.233826	0.52756	0.839	-0.709604	0.105657	0.318493
ENSMUSG00000015757	Ppil4	0.0106134	0.950742	0.981299	-0.301119	0.103252	0.476367	-0.405963	0.0267717	0.375232	-0.170004	0.335693	0.71495	-0.327362	0.105917	0.319171
ENSMUSG00000004567	Mcoln1	-0.0290724	0.855538	0.943181	0.223119	0.173279	0.57012	0.528305	0.00278504	0.180166	0.233736	0.153758	0.554368	0.292617	0.10599	0.319209
ENSMUSG00000028743	Akr7a5	-0.491883	0.00463375	0.0574309	0.475862	0.00561725	0.174776	-0.0452983	0.76517	0.948493	-0.0576595	0.705226	0.916711	-0.288713	0.106001	0.319209
ENSMUSG00000051518	Rps19bp1	-0.0773484	0.663002	0.838026	0.0358133	0.882433	0.972419	-0.0905199	0.596558	0.891071	0.180968	0.387561	0.74929	-0.336319	0.106121	0.319356
ENSMUSG00000067150	Xpo5	-0.0605401	0.719925	0.871157	-0.08688	0.611131	0.869117	-0.129092	0.438915	0.81671	-0.0888904	0.600291	0.87301	-0.319952	0.106098	0.319356
ENSMUSG00000049562	Ap5b1	0.742913	0.0889354	0.284514	0.572043	0.206347	0.598626	0.544677	0.177493	0.648259	0.944433	0.0287623	0.325493	0.716722	0.106183	0.319437
ENSMUSG00000038812	Trmt112	-0.282842	0.22369	0.475626	0.044112	0.84514	0.960746	-0.249758	0.262138	0.712385	-0.423495	0.080155	0.455047	-0.431	0.10631	0.319645
ENSMUSG00000023973	Cnpy3	-0.716742	0.0170136	0.112905	0.193668	0.465503	0.790819	0.199399	0.436809	0.816417	-0.0176396	0.946512	0.989655	-0.503031	0.106323	0.319645
ENSMUSG00000020455	Trim11	-0.0341763	0.899062	0.961972	-0.262441	0.35058	0.713374	-0.249338	0.345919	0.760026	-0.0280653	0.916754	0.984956	-0.511103	0.106396	0.31965
ENSMUSG00000015843	Rxrg	-0.473127	0.275253	0.529201	-0.281827	0.51374	0.814161	-0.118581	0.756953	0.946281	0.00317363	0.992365	0.999289	-0.787142	0.106386	0.31965
ENSMUSG00000020544	Cox11	0.50922	0.0430286	0.186195	-0.149092	0.555842	0.842003	-0.321348	0.188566	0.655924	-0.0831222	0.733725	0.927028	-0.467336	0.106462	0.319742
ENSMUSG00000001794	Capns1	-0.119842	0.336077	0.58966	0.311948	0.0196667	0.275512	0.237761	0.0647647	0.485285	0.346217	0.0109059	0.229695	0.228911	0.10656	0.319822
ENSMUSG00000026094	Stk17b	0.096099	0.753021	0.88971	-0.532606	0.1168	0.499878	-0.194228	0.518966	0.856037	-0.0709241	0.820299	0.954513	0.542659	0.106547	0.319822
ENSMUSG00000000301	Pemt	0.380358	0.0128777	0.0978305	0.407029	0.00857316	0.201406	0.202105	0.156853	0.630086	0.118629	0.397191	0.756521	0.258786	0.106667	0.320037
ENSMUSG00000035245	Eogt	0.373293	0.224539	0.476417	-0.329143	0.277448	0.661565	0.0438898	0.982492	0.996286	0.334761	0.435304	0.78332	0.474943	0.106727	0.320109
ENSMUSG00000027775	Mfsd1	0.147351	0.23343	0.486847	0.240947	0.0606871	0.397382	0.141776	0.243445	0.694923	-0.209203	0.102081	0.491387	0.224702	0.10687	0.320432
ENSMUSG00000039356	Exosc2	-0.394117	0.0723966	0.253193	-0.261344	0.224897	0.618242	-0.342867	0.100167	0.553082	-0.220234	0.29236	0.686757	-0.389516	0.107052	0.320871
ENSMUSG00000022629	Kif21a	-0.22686	0.271787	0.527045	-0.0251861	0.90125	0.975776	-0.0297547	0.880749	0.973555	0.139079	0.494614	0.823015	0.37061	0.107152	0.321064
ENSMUSG00000032606	Nicn1	-0.249931	0.193745	0.439715	0.0338778	0.856982	0.963746	-0.389031	0.0447262	0.430334	-0.40253	0.0455563	0.37651	-0.351822	0.107381	0.321643
ENSMUSG00000028412	Slc44a1	-0.417235	0.15379	0.384929	0.583294	0.0420968	0.348559	0.383916	0.154377	0.62825	0.678276	0.0185185	0.278923	0.487341	0.107455	0.321757
ENSMUSG00000001065	Zfp276	1.1726	0.000925292	0.0221873	1.34261	0.000275333	0.0625278	0.739431	0.0190277	0.332873	0.359274	0.264919	0.667116	0.560895	0.107595	0.322069
ENSMUSG00000053684	BC048403	0.0322442	0.915611	0.968037	0.119322	0.836218	0.956651	-0.0202243	0.942816	0.989126	0.149891	0.631854	0.888022	-0.577017	0.10764	0.322097
ENSMUSG00000019210	Atp6v1e1	0.424029	0.0467342	0.194823	-0.0490888	0.806861	0.946055	0.0361586	0.856498	0.969165	0.174713	0.389244	0.749983	0.371953	0.107768	0.322265
ENSMUSG00000045969	Ing1	0.493334	0.10472	0.309094	-0.150258	0.698571	0.908132	0.174836	0.536847	0.863953	-0.0141789	0.963021	0.994319	0.527974	0.107759	0.322265
ENSMUSG00000068855	Hist2h2ac	0.984339	0.00337502	0.048619	0.317771	0.321243	0.697059	0.591275	0.0525983	0.449586	0.544764	0.0847449	0.461455	0.547552	0.107916	0.322599
ENSMUSG00000035901	Dennd5a	0.13865	0.634959	0.818913	-0.27433	0.384643	0.737971	-0.265353	0.361008	0.768188	0.0925449	0.753738	0.931925	0.514646	0.107998	0.322738
ENSMUSG00000035278	Plekhj1	-0.0408591	0.835235	0.933271	0.235106	0.240416	0.633517	-0.0112332	0.953076	0.99053	-0.172321	0.386217	0.747817	-0.373403	0.108096	0.322923
ENSMUSG00000028869	Gnl2	-0.423649	0.0310264	0.155159	-0.381763	0.0504159	0.372506	-0.48033	0.0151344	0.313402	-0.0477941	0.79243	0.944799	-0.340774	0.108401	0.323727
ENSMUSG00000031967	Afg3l1	-0.0819338	0.573407	0.777125	0.177239	0.231	0.626396	0.0438709	0.758039	0.946281	0.144155	0.32614	0.706856	-0.272446	0.108552	0.324069
ENSMUSG00000054517	Trim65	-0.238783	0.34911	0.60265	0.362424	0.150171	0.547359	0.307722	0.190682	0.657694	0.100161	0.679685	0.908266	0.428012	0.108674	0.324327
ENSMUSG00000029063	Nadk	0.294065	0.154986	0.386475	0.366167	0.0821216	0.445224	0.288694	0.159508	0.631732	0.417504	0.0504905	0.386049	0.37113	0.108823	0.324604
ENSMUSG00000019368	Sec14l4	0.0611678	0.722356	0.872302	-0.0203942	0.905662	0.977218	0.0822345	0.632578	0.906476	0.216227	0.219455	0.623698	-0.324102	0.108851	0.324604
ENSMUSG00000028327	Stra6l	-0.973027	0.00772213	0.075902	-0.298724	0.359711	0.720296	-0.362222	0.266521	0.71539	-0.369429	0.258933	0.66221	-0.609661	0.108875	0.324604
ENSMUSG00000015747	Vps45	-0.717342	0.0100619	0.0863329	-0.450543	0.0839267	0.446317	-0.334116	0.168589	0.642164	-0.563383	0.0330144	0.335062	-0.450948	0.109093	0.32493
ENSMUSG00000037656	Slc20a2	-0.263459	0.330175	0.584743	0.0726744	0.784208	0.939394	-0.0423877	0.870403	0.970791	-0.12209	0.645075	0.892751	-0.500618	0.109092	0.32493
ENSMUSG00000029507	Pus1	-0.134098	0.524897	0.744559	-0.00265609	0.989917	0.996839	-0.162075	0.429804	0.812957	-0.0661159	0.752351	0.931925	-0.39996	0.109021	0.32493
ENSMUSG00000018858	Mrpl58	-0.1639	0.285472	0.540527	-0.11833	0.438857	0.773614	-0.14939	0.320687	0.74395	-0.352949	0.0307472	0.32797	-0.283182	0.109311	0.325473
ENSMUSG00000022098	Bmp1	0.166294	0.456348	0.696804	0.100328	0.652817	0.888063	0.232837	0.295821	0.73287	0.351989	0.124035	0.518031	-0.418717	0.109533	0.326025
ENSMUSG00000016382	Pls3	-0.427806	0.0064613	0.0685142	0.190759	0.182046	0.576597	0.165272	0.242964	0.694923	0.0104647	0.940017	0.989218	0.256961	0.109679	0.32635
ENSMUSG00000096054	Syne1	-0.766278	0.100277	0.302228	-0.967947	0.0470629	0.364479	-1.14346	0.0183302	0.328992	-0.829888	0.0743884	0.444836	-0.831208	0.109775	0.32642
ENSMUSG00000022529	Zfp263	0.525124	0.051618	0.207952	0.171834	0.519675	0.817189	-0.109838	0.663832	0.91697	0.440845	0.0995561	0.487823	0.460695	0.109772	0.32642
ENSMUSG00000029234	Tmem165	0.113086	0.999176	0.999412	0.269313	0.409039	0.752046	0.0659042	0.836519	0.965183	0.294312	0.209931	0.616617	0.396958	0.110272	0.327574
ENSMUSG00000032217	Rnf111	-0.0159988	0.915999	0.968108	-0.0481418	0.858799	0.963912	-0.211581	0.167496	0.640903	-0.126019	0.416924	0.771576	-0.283616	0.110261	0.327574
ENSMUSG00000038563	Efl1	-0.219177	0.195701	0.442213	-0.1029	0.536621	0.828803	-0.102628	0.521446	0.856777	0.0784246	0.632156	0.888022	-0.305405	0.110226	0.327574
ENSMUSG00000053510	Nrd1	-0.261004	0.154426	0.385727	0.0178097	0.920069	0.981712	-0.0567338	0.746583	0.942735	-0.100607	0.572055	0.859037	-0.330985	0.11037	0.327756
ENSMUSG00000041977	Arhgef11	-0.220573	0.169478	0.40466	-0.290936	0.0808042	0.443651	-0.0519392	0.917687	0.98139	-0.339429	0.0423628	0.364523	-0.28762	0.110524	0.328008
ENSMUSG00000021676	Iqgap2	-0.0810226	0.555112	0.765134	0.137835	0.320266	0.696285	0.185706	0.184999	0.651856	-0.171547	0.2203	0.624705	-0.255319	0.110528	0.328008
ENSMUSG00000070934	Rraga	0.00721798	0.948858	0.981299	0.0321388	0.776055	0.937215	-0.155419	0.177312	0.648257	0.181394	0.120752	0.51564	-0.210353	0.110601	0.328117
ENSMUSG00000063888	Rpl7l1	0.110398	0.544159	0.758264	-0.300001	0.120165	0.504918	-0.202219	0.268074	0.716428	-0.527608	0.0103843	0.228243	-0.341269	0.110972	0.328196
ENSMUSG00000037826	Ppm1k	-0.218779	0.228683	0.481459	-0.212898	0.242	0.635149	-0.0677886	0.701904	0.93012	-0.488697	0.013236	0.243295	0.326084	0.1107	0.328196
ENSMUSG00000024962	Vegfb	0.769057	0.0575553	0.221454	1.35171	0.00176576	0.125021	0.598515	0.114743	0.570378	0.688884	0.0862471	0.466346	0.685488	0.110854	0.328196
ENSMUSG00000058173	Smco4	-0.309682	0.461604	0.700075	-0.372145	0.388782	0.739565	-0.4238	0.293193	0.729955	-0.537293	0.205436	0.610468	-0.778372	0.11079	0.328196
ENSMUSG00000009640	Dmap1	-0.0892469	0.684148	0.848883	-0.304271	0.186802	0.577954	-0.265599	0.225708	0.685984	-0.211828	0.341509	0.718351	-0.409151	0.110875	0.328196
ENSMUSG00000012640	Zfp715	0.220704	0.415661	0.660605	-0.202603	0.480825	0.798276	0.082626	0.747574	0.942735	-0.233691	0.40469	0.762077	0.472692	0.110746	0.328196
ENSMUSG00000026753	Ppp6c	-0.259176	0.0535932	0.21234	-0.0194544	0.877843	0.970871	-0.0807885	0.521343	0.856777	-0.0786536	0.536401	0.843128	-0.235617	0.110725	0.328196
ENSMUSG00000030064	Frmd4b	0.2903	0.297393	0.551942	-0.479251	0.102684	0.475212	-0.035353	0.896722	0.977343	-0.0996802	0.719384	0.921599	0.501432	0.110919	0.328196
ENSMUSG00000032116	Stt3a	0.266883	0.146404	0.375276	-0.0843806	0.637533	0.880889	0.136865	0.443706	0.818758	-0.0354914	0.842329	0.963152	0.327137	0.110938	0.328196
ENSMUSG00000039048	Foxred1	-0.0859599	0.619737	0.808807	-0.0331066	0.826207	0.953568	-0.133998	0.364608	0.771158	-0.0709391	0.946234	0.989655	-0.279291	0.110993	0.328196
ENSMUSG00000026313	Hdac4	0.326347	0.257796	0.514075	0.156963	0.593884	0.859952	0.369375	0.185059	0.651856	0.247561	0.394809	0.753983	0.501773	0.11117	0.328613
ENSMUSG00000040687	Madd	0.24534	0.294108	0.549131	0.0196428	0.933534	0.983493	-0.383518	0.107289	0.562584	-0.181946	0.444715	0.788268	-0.439152	0.111388	0.329149
ENSMUSG00000030737	Slco2b1	-0.6206	8.31505e-05	0.00539867	0.275012	0.0342868	0.329196	0.330812	0.0129351	0.299989	0.315551	0.0171889	0.272154	0.222505	0.111645	0.329214
ENSMUSG00000034487	Kdelc2	-0.351572	0.17659	0.414702	0.310113	0.21302	0.607469	0.229046	0.324998	0.748197	0.577313	0.0224114	0.299676	0.423228	0.111708	0.329214
ENSMUSG00000041736	Tspo	0.0632612	0.573446	0.777125	0.291662	0.0172199	0.260237	0.476313	0.000465139	0.0929451	0.262075	0.0297321	0.327512	0.205667	0.111744	0.329214
ENSMUSG00000019039	Dalrd3	0.0200073	0.919499	0.969641	0.432494	0.0394031	0.341028	-0.0856394	0.659714	0.915982	-0.306903	0.141327	0.540889	-0.37414	0.111541	0.329214
ENSMUSG00000029227	Fip1l1	-0.275867	0.0604673	0.226706	-0.236449	0.104955	0.479971	-0.382206	0.0115997	0.29548	-0.207235	0.149751	0.549843	-0.256646	0.111808	0.329214
ENSMUSG00000033016	Nfatc1	0.281392	0.238623	0.493038	-0.0936797	0.70491	0.909856	0.11283	0.619931	0.900369	0.344619	0.153962	0.554518	0.420037	0.111813	0.329214
ENSMUSG00000048782	Insc	-0.510241	0.269804	0.525353	-1.20568	0.0213661	0.281961	-0.368009	0.402705	0.798661	-0.348506	0.436261	0.783787	-0.873634	0.111666	0.329214
ENSMUSG00000021876	Rnase4	-0.158463	0.60743	0.798832	-0.336804	0.282082	0.663827	0.689142	0.0368808	0.408343	-0.185064	0.549296	0.84911	0.562158	0.111732	0.329214
ENSMUSG00000019256	Ahr	-0.0165815	0.935083	0.975995	-0.118606	0.564703	0.846456	0.121053	0.549332	0.869599	0.079837	0.695566	0.914107	0.370631	0.111487	0.329214
ENSMUSG00000027365	Trpm7	0.0590103	0.701	0.859234	-0.0459668	0.768316	0.934618	0.0347141	0.817339	0.961098	-0.0601096	0.697798	0.914611	0.277466	0.11177	0.329214
ENSMUSG00000062078	Qk	-0.305716	0.0425951	0.184942	-0.00853727	0.951734	0.988003	-0.00938816	0.945957	0.9893	-0.0111691	0.936855	0.98864	0.255781	0.111738	0.329214
ENSMUSG00000041115	Iqsec2	0.457336	0.202784	0.450205	0.322532	0.378077	0.734269	0.383593	0.251357	0.704343	0.385525	0.276984	0.677138	0.597279	0.112051	0.329287
ENSMUSG00000059288	Cdyl	0.0642682	0.859832	0.945185	0.375776	0.310885	0.68791	0.121917	0.71584	0.934228	0.295943	0.412754	0.768742	0.59774	0.112054	0.329287
ENSMUSG00000005774	Rfx5	-0.345815	0.198556	0.445462	-0.398069	0.141856	0.537061	-0.748609	0.00588976	0.244429	0.149061	0.526226	0.837933	-0.443656	0.111893	0.329287
ENSMUSG00000038217	Tlcd2	-0.527004	0.150481	0.38084	0.314144	0.376513	0.733128	-0.172708	0.622525	0.901614	-0.221874	0.530098	0.840028	-0.665992	0.112057	0.329287
ENSMUSG00000014601	Strip1	0.108137	0.697977	0.857172	-0.501155	0.104186	0.478623	-0.0827442	0.761765	0.94715	-0.00436773	0.987708	0.998523	-0.525006	0.111922	0.329287
ENSMUSG00000020232	Hmg20b	-0.102785	0.60204	0.795478	0.108463	0.58288	0.85446	0.189229	0.325283	0.748197	9.86082e-05	0.999541	0.999843	-0.370979	0.112032	0.329287
ENSMUSG00000039987	Phtf2	0.519413	0.114365	0.325125	0.314543	0.349246	0.712554	0.269437	0.372361	0.777092	0.236577	0.491444	0.820929	0.54758	0.112119	0.329361
ENSMUSG00000064254	Ethe1	-1.49091	0.00353228	0.0497902	0.11558	0.786499	0.940125	-0.814083	0.0715448	0.492798	-0.155631	0.714423	0.91945	-0.812038	0.112242	0.329615
ENSMUSG00000066568	Lsm14a	0.304575	0.0200088	0.122509	0.259655	0.0447217	0.359373	0.0408461	0.730912	0.939446	0.108664	0.486867	0.816316	0.22048	0.112301	0.329681
ENSMUSG00000039254	Pomt1	-0.129768	0.507119	0.732792	0.0609858	0.755051	0.930368	0.151178	0.454991	0.824606	0.0413677	0.828799	0.958405	-0.358739	0.112384	0.329816
ENSMUSG00000029730	Mcm7	-0.22319	0.365959	0.618437	-0.592742	0.0332726	0.327359	-0.494483	0.0478755	0.43708	0.13186	0.580239	0.862178	-0.443235	0.112428	0.329837
ENSMUSG00000047731	Wbp1l	0.664525	0.0183018	0.117466	0.55182	0.0472624	0.364479	0.630182	0.0217813	0.349123	1.00575	0.0010562	0.111734	0.472197	0.112611	0.33016
ENSMUSG00000027890	Gstm4	-0.564017	0.0742074	0.256966	0.367676	0.223879	0.617397	-0.311907	0.298652	0.735143	0.0628802	0.831169	0.958951	-0.557838	0.112585	0.33016
ENSMUSG00000004032	Gstm5	-0.0451979	0.880351	0.954555	0.209702	0.486362	0.800396	0.350164	0.227393	0.686266	0.352715	0.235488	0.637611	0.52156	0.112723	0.33038
ENSMUSG00000040112	Mrps35	-0.443768	0.00807939	0.077123	0.22777	0.136079	0.526445	-0.186141	0.213817	0.677858	-0.142547	0.343471	0.720752	-0.275687	0.112781	0.330443
ENSMUSG00000002289	Angptl4	1.60714	0.0254244	0.140084	1.2317	0.0754419	0.430143	1.12474	0.100563	0.553274	1.13042	0.100242	0.488065	1.18309	0.112868	0.33048
ENSMUSG00000026589	Sec16b	-0.359276	0.0222674	0.130105	-0.340696	0.0295706	0.315046	-0.123379	0.39159	0.789494	0.0268638	0.851881	0.966454	-0.266647	0.112833	0.33048
ENSMUSG00000029715	Pop7	0.131497	0.515823	0.738109	0.115362	0.575412	0.851718	-0.0925943	0.635575	0.906726	0.159967	0.427709	0.777509	-0.380011	0.112917	0.330517
ENSMUSG00000030314	Atg7	-0.630465	0.00618308	0.0671476	0.0988228	0.624867	0.873892	-0.242599	0.234869	0.689411	-0.355994	0.0918787	0.475359	-0.375166	0.11301	0.330683
ENSMUSG00000038371	Sbf2	-0.225068	0.224914	0.476762	-0.16281	0.380635	0.736525	-0.0710381	0.683289	0.922959	-0.415688	0.0347249	0.34175	0.318345	0.113278	0.331359
ENSMUSG00000024787	Snx15	-0.0185469	0.919807	0.969791	-0.051118	0.785196	0.939394	-0.146065	0.418683	0.807807	0.10565	0.564669	0.856886	-0.341569	0.113387	0.331462
ENSMUSG00000044134	Fam109a	0.34403	0.30188	0.556686	-0.494691	0.204224	0.5969	-0.168033	0.643397	0.90816	-0.069459	0.83968	0.961957	-0.648031	0.113371	0.331462
ENSMUSG00000028005	Gucy1b3	0.157649	0.523488	0.743869	-0.308777	0.24341	0.635149	-0.0372635	0.875936	0.971797	-0.555826	0.042218	0.364325	0.436317	0.113518	0.331729
ENSMUSG00000042492	Tbc1d10b	0.382843	0.26308	0.518444	0.215677	0.54213	0.832803	0.355158	0.272383	0.718984	0.198878	0.561585	0.854909	0.57011	0.113552	0.331729
ENSMUSG00000025854	Fam20c	-0.00058729	0.997972	0.999235	0.300869	0.20702	0.599656	0.237735	0.301914	0.736592	-0.0810257	0.729946	0.925765	0.420441	0.113594	0.331744
ENSMUSG00000070705	Eid2b	1.04792	0.00116354	0.0256435	0.400502	0.230001	0.625302	0.356095	0.264094	0.71413	0.74439	0.0142665	0.249095	-0.564767	0.113741	0.331812
ENSMUSG00000026192	Atic	-0.293118	0.0442273	0.189278	-0.0438725	0.748577	0.927546	-0.247275	0.0809731	0.512049	-0.199961	0.156415	0.558794	-0.25167	0.113765	0.331812
ENSMUSG00000020238	Ncln	-0.096297	0.582141	0.782522	0.0829324	0.635097	0.879946	0.197823	0.255661	0.706051	0.0442284	0.799012	0.947999	-0.323757	0.113657	0.331812
ENSMUSG00000030029	Lrig1	0.263837	0.19694	0.443794	0.35541	0.0897863	0.453572	0.412948	0.0441438	0.429055	-0.0228535	0.909793	0.984956	0.359795	0.113704	0.331812
ENSMUSG00000031930	Wwp2	-0.313203	0.159231	0.392384	-0.136705	0.529624	0.824797	-0.268629	0.208808	0.674426	-0.40739	0.0722932	0.437118	-0.394958	0.113914	0.332139
ENSMUSG00000021549	Rasa1	-0.155236	0.274126	0.52839	-0.137024	0.338083	0.706822	0.0708445	0.599839	0.891423	-0.121514	0.388342	0.749832	0.248268	0.114008	0.332304
ENSMUSG00000032776	Mctp2	-0.38664	0.0647564	0.237475	-0.191928	0.342019	0.710707	0.202808	0.285204	0.726755	-0.400217	0.0560248	0.400852	0.347881	0.114093	0.332374
ENSMUSG00000045100	Slc25a26	0.434324	0.113258	0.323819	0.207556	0.457998	0.786381	0.307453	0.231196	0.687862	0.0641345	0.945916	0.989607	0.469237	0.114106	0.332374
ENSMUSG00000053819	Camk2d	-0.32451	0.0833451	0.274419	-0.441592	0.0268103	0.302284	-0.258073	0.14321	0.611139	-0.0546408	0.756207	0.932886	0.307355	0.114205	0.332554
ENSMUSG00000034022	Cpsf1	-0.427486	0.0509436	0.206066	-0.0554652	0.787466	0.940182	-0.19563	0.341627	0.756022	-0.440512	0.0446186	0.371491	-0.380124	0.114321	0.332785
ENSMUSG00000041035	Dpcd	0.104281	0.573521	0.777125	0.0633658	0.971605	0.99382	0.121925	0.674644	0.921088	-0.137822	0.425645	0.776506	-0.313899	0.114776	0.334002
ENSMUSG00000019718	L3hypdh	0.279093	0.169003	0.404061	0.961069	0.000116944	0.0411851	0.671388	0.00256416	0.175137	0.847357	0.000416833	0.0719689	0.356787	0.115068	0.334744
ENSMUSG00000021048	Mthfd1	-0.570014	0.00981092	0.0853189	-0.0767697	0.698544	0.908132	-0.221563	0.2714	0.718437	-0.315673	0.124292	0.518331	-0.365673	0.115134	0.334805
ENSMUSG00000010067	Rassf1	-0.0509653	0.857133	0.943833	0.0247359	0.932033	0.983493	-0.137498	0.609938	0.896024	0.328167	0.244811	0.648981	0.478112	0.115201	0.334805
ENSMUSG00000029545	Acads	0.00340236	0.979962	0.991987	0.324277	0.0268264	0.302284	0.0348555	0.796727	0.956122	-0.0484286	0.721449	0.923076	-0.249895	0.115167	0.334805
ENSMUSG00000020952	Scfd1	-0.559898	0.027331	0.144565	-0.291208	0.224086	0.617477	-0.224864	0.33697	0.754253	-0.427765	0.0809887	0.456584	-0.431318	0.115302	0.334941
ENSMUSG00000004530	Coro1c	0.118877	0.483066	0.715842	-0.0521286	0.762047	0.932367	0.0533674	0.745227	0.942735	-0.0314063	0.853534	0.966988	0.300844	0.115322	0.334941
ENSMUSG00000022507	1810013L24Rik	-0.312	0.0412098	0.181305	0.0900122	0.530464	0.825108	-0.219934	0.131014	0.591998	-0.33046	0.0324438	0.333411	-0.262862	0.11556	0.335352
ENSMUSG00000045098	Kmt5b	-0.22834	0.241307	0.495509	-0.326886	0.10678	0.482136	-0.298064	0.121596	0.578211	-0.315682	0.115616	0.511096	-0.349625	0.115613	0.335352
ENSMUSG00000030096	Slc6a6	-0.0238875	0.931249	0.974516	0.143346	0.607647	0.867158	0.0486535	0.859573	0.969396	-0.0123466	0.96458	0.994319	0.499903	0.115594	0.335352
ENSMUSG00000011114	Tbrg1	-0.314461	0.054272	0.213897	-0.308913	0.0591568	0.39341	-0.0581893	0.702614	0.93012	-0.000480683	0.997516	0.999843	-0.282404	0.115557	0.335352
ENSMUSG00000032757	Bet1	-0.404445	0.0276795	0.145301	0.334786	0.0592543	0.39341	-0.0593059	0.722178	0.936424	-0.108541	0.523135	0.836651	-0.312929	0.1157	0.335497
ENSMUSG00000028015	Ctso	-0.116722	0.439378	0.681071	0.228504	0.138559	0.531311	0.248733	0.105168	0.559744	0.211431	0.168672	0.576017	0.268873	0.115965	0.336149
ENSMUSG00000019792	Trmt11	-0.496586	0.0552215	0.216551	-0.193583	0.430539	0.767396	-0.46904	0.0548017	0.458456	-0.229723	0.339898	0.718067	-0.430109	0.116149	0.336149
ENSMUSG00000017781	Pitpna	0.32635	0.0644107	0.23669	0.0917438	0.590339	0.858894	0.166284	0.32198	0.7454	0.0927999	0.585668	0.864021	0.302443	0.116117	0.336149
ENSMUSG00000008845	Cd163	0.506684	0.382596	0.633223	0.170517	0.770029	0.935372	0.416897	0.464225	0.829389	-0.299978	0.61496	0.878138	-1.19931	0.116131	0.336149
ENSMUSG00000037257	Aagab	-0.579971	0.00203019	0.0350388	0.247763	0.126602	0.514418	-0.154701	0.320049	0.74395	-0.143595	0.981919	0.996548	-0.287869	0.116067	0.336149
ENSMUSG00000049288	Lix1l	0.345469	0.208655	0.457696	0.235257	0.474254	0.795579	0.392824	0.124952	0.583987	-0.0286424	0.994327	0.999289	0.455577	0.116098	0.336149
ENSMUSG00000026380	Tfcp2l1	-0.331074	0.337113	0.591246	0.142699	0.667669	0.893804	0.0266007	0.930645	0.984629	0.320143	0.314992	0.700398	-0.607752	0.116491	0.336576
ENSMUSG00000038416	Cdc16	-0.200515	0.355421	0.608868	-0.208877	0.343416	0.711087	-0.252785	0.233739	0.688216	-0.198702	0.358316	0.729328	-0.387499	0.116521	0.336576
ENSMUSG00000062526	Mppe1	-0.0425332	0.898935	0.961972	0.0785588	0.81633	0.949685	-0.23262	0.465703	0.829535	-0.19038	0.575725	0.860293	-0.616518	0.116442	0.336576
ENSMUSG00000027667	Zfp639	-0.0611832	0.927173	0.972942	0.0539913	0.765807	0.933311	-0.0475759	0.96956	0.994528	-0.119265	0.635185	0.889378	-0.327599	0.116521	0.336576
ENSMUSG00000048832	Vps37c	-0.0242296	0.92341	0.971601	0.103426	0.634527	0.879581	0.0722183	0.722824	0.936716	0.0283889	0.893453	0.980704	-0.396731	0.116405	0.336576
ENSMUSG00000040488	Ltbp4	0.245638	0.339475	0.593536	-0.153497	0.549982	0.838921	-0.0310954	0.90218	0.978413	0.00898698	0.971846	0.995218	0.458482	0.116484	0.336576
ENSMUSG00000079215	Zfp664	0.632218	0.0165308	0.111241	0.39265	0.129353	0.517281	0.221634	0.35519	0.766201	0.389694	0.128527	0.524928	0.432263	0.116663	0.336878
ENSMUSG00000003235	Eif2b5	0.0312452	0.819039	0.925226	0.146755	0.291997	0.673798	-0.0750243	0.5767	0.882462	-0.0422474	0.829684	0.958484	-0.250382	0.116755	0.337034
ENSMUSG00000016541	Atxn10	-0.0488395	0.758508	0.892503	0.0867284	0.586628	0.856112	0.156342	0.328561	0.750533	0.0284847	0.857759	0.96795	-0.290781	0.116939	0.337456
ENSMUSG00000028945	Rheb	0.0438174	0.770335	0.899475	0.0768238	0.611243	0.869117	0.0807808	0.587463	0.887292	0.0851613	0.573016	0.859333	0.270236	0.117036	0.337629
ENSMUSG00000016344	Ppdpf	-0.335297	0.288414	0.543024	0.247259	0.420715	0.761846	-0.477055	0.12485	0.583987	-0.372941	0.235458	0.637611	-0.575259	0.117104	0.337716
ENSMUSG00000033159	Cnppd1	0.4371	0.137171	0.361502	0.0968143	0.736824	0.922477	0.223775	0.432322	0.815147	0.270092	0.353622	0.726747	0.511886	0.117239	0.337996
ENSMUSG00000022809	Nr1i2	1.08727	0.00316425	0.0471857	0.296595	0.364586	0.725621	0.376701	0.24562	0.698193	0.705807	0.0404972	0.358769	0.576627	0.117366	0.338254
ENSMUSG00000026657	Frmd4a	0.236445	0.385756	0.636228	-0.121461	0.671293	0.895588	-0.301022	0.265333	0.714541	-0.0895014	0.747821	0.931604	0.465942	0.117435	0.338345
ENSMUSG00000025223	Ldb1	0.408075	0.0554371	0.217207	-0.00996337	0.961809	0.99105	-0.0780882	0.695644	0.928341	0.21749	0.294777	0.686804	0.358538	0.117575	0.338641
ENSMUSG00000031879	Fam96b	-0.0317462	0.843319	0.937229	0.0118476	0.941713	0.985545	-0.274181	0.0950804	0.54642	-0.412642	0.0210421	0.292563	-0.293915	0.117748	0.338921
ENSMUSG00000033124	Atg9a	0.248646	0.152228	0.383427	0.172739	0.316204	0.692221	0.163065	0.330986	0.752231	0.078811	0.643709	0.892557	0.302692	0.117741	0.338921
ENSMUSG00000019861	Gopc	-0.166077	0.30771	0.561858	-0.0579846	0.718998	0.914721	-0.163104	0.302684	0.736592	0.04613	0.771872	0.936487	-0.290726	0.11783	0.339049
ENSMUSG00000062006	Rpl34	0.0406307	0.847776	0.939396	-0.349428	0.125404	0.511862	-0.189227	0.367057	0.773251	-0.384052	0.09169	0.475203	-0.396827	0.11788	0.339085
ENSMUSG00000001029	Icam2	0.766242	0.00389823	0.0520845	0.0196331	0.937911	0.984735	-0.0572676	0.809507	0.959439	-0.396033	0.130977	0.527898	0.416677	0.117928	0.339112
ENSMUSG00000030663	1110004F10Rik	-0.171979	0.403611	0.650058	-0.0633866	0.756963	0.930755	-0.230303	0.256079	0.706106	-0.0588162	0.771674	0.936487	-0.369185	0.118017	0.339262
ENSMUSG00000020806	Rhbdf2	0.300985	0.170616	0.406404	-0.108181	0.634137	0.879527	0.334968	0.110903	0.56437	0.465049	0.0375805	0.352004	0.370008	0.118111	0.339349
ENSMUSG00000033102	Cdc14b	-1.05492	3.73724e-05	0.00308305	-0.35276	0.0698231	0.416427	-0.507238	0.00906191	0.268243	-0.385501	0.0458664	0.37671	-0.323871	0.118123	0.339349
ENSMUSG00000040599	Mis12	0.25196	0.236269	0.489862	0.551468	0.0154888	0.249085	0.524562	0.0165719	0.32183	0.109157	0.607453	0.874017	0.366385	0.118243	0.339585
ENSMUSG00000005299	Letm1	-0.197352	0.313555	0.567195	-0.0723016	0.70873	0.911436	-0.143662	0.455057	0.824606	-0.285574	0.152571	0.553049	-0.355017	0.118378	0.339864
ENSMUSG00000024878	Cbwd1	-0.0626177	0.763847	0.895599	-0.198382	0.472761	0.794147	-0.186155	0.361355	0.768512	-0.0784457	0.70891	0.918254	-0.379566	0.118508	0.340129
ENSMUSG00000026383	Epb41l5	-0.172004	0.222438	0.474649	-0.36473	0.0166087	0.256167	-0.311433	0.0339882	0.397705	-0.269447	0.0648703	0.424142	-0.251392	0.118623	0.340241
ENSMUSG00000022789	Dnm1l	-0.337277	0.0429461	0.186107	-0.33503	0.0463169	0.363088	-0.166092	0.285178	0.726755	-0.253406	0.11778	0.512302	-0.283111	0.118613	0.340241
ENSMUSG00000052533	Nup188	0.253961	0.345634	0.599744	0.137404	0.665225	0.892033	0.0149593	0.939764	0.988462	0.398175	0.0613579	0.415165	0.353481	0.118693	0.340335
ENSMUSG00000037296	Lsm1	-0.202062	0.37307	0.626217	0.43008	0.0612642	0.398905	0.0657941	0.811427	0.960225	-0.238236	0.294761	0.686804	-0.406235	0.118779	0.340473
ENSMUSG00000042389	Tsen2	-0.525406	0.0447135	0.190281	-0.18734	0.444694	0.778165	-0.318723	0.173146	0.645897	-0.335341	0.207078	0.612809	-0.43219	0.118914	0.340641
ENSMUSG00000030718	Ppme1	0.391471	0.0415539	0.182269	-0.00516263	0.97764	0.994193	-0.000451241	0.998035	0.999763	0.165597	0.368569	0.73485	0.32459	0.118896	0.340641
ENSMUSG00000020903	Stx8	-0.451839	0.0194197	0.120965	-0.0430441	0.806429	0.946042	-0.159377	0.356818	0.766479	-0.388506	0.0404218	0.358769	-0.314509	0.119246	0.341157
ENSMUSG00000001999	Blvra	-0.185083	0.260003	0.515959	0.0326278	0.839374	0.958018	-0.098839	0.530504	0.86113	-0.173458	0.289805	0.684072	0.281933	0.119231	0.341157
ENSMUSG00000055660	Mettl4	0.0109001	0.964799	0.987059	-0.170323	0.503804	0.810643	0.106785	0.649019	0.910449	0.140395	0.567391	0.857436	0.417538	0.119196	0.341157
ENSMUSG00000066149	Cdc26	0.784831	0.0450014	0.191054	-0.160454	0.697317	0.907493	0.292378	0.419479	0.807807	-0.0428267	0.912962	0.984956	0.652997	0.119213	0.341157
ENSMUSG00000015013	Trappc2l	0.0671997	0.712685	0.866594	0.107348	0.559923	0.843671	-0.00437893	0.980323	0.996286	-0.122256	0.512073	0.8322	0.322735	0.119299	0.341202
ENSMUSG00000026072	Il1r1	1.17731	0.0282296	0.147069	-0.674825	0.217619	0.61277	0.409162	0.41175	0.802568	1.30276	0.0178446	0.276815	0.877275	0.119547	0.341475
ENSMUSG00000039087	Rreb1	-0.107508	0.606612	0.79858	-0.333334	0.130306	0.518825	-0.215345	0.299964	0.735755	0.20777	0.322985	0.704239	-0.378582	0.119464	0.341475
ENSMUSG00000021595	Nsun2	-0.246167	0.0769913	0.262635	-0.133213	0.323242	0.697868	-0.0846861	0.519502	0.856037	-0.0983016	0.462705	0.800474	-0.24007	0.119519	0.341475
ENSMUSG00000027639	Samhd1	0.0281692	0.903948	0.963855	-0.352095	0.155031	0.553965	-0.118643	0.607413	0.895064	0.154053	0.51226	0.832267	0.408142	0.11954	0.341475
ENSMUSG00000008763	Man1a2	0.350422	0.0895466	0.284826	0.094192	0.644961	0.883751	0.181621	0.352508	0.766011	0.353863	0.0893772	0.470985	0.350858	0.119888	0.342341
ENSMUSG00000054051	Ercc6	-0.0961031	0.711424	0.866232	-0.626347	0.0336009	0.328907	-0.249476	0.325097	0.748197	-0.287608	0.278926	0.67915	-0.475725	0.120027	0.342548
ENSMUSG00000041815	Poldip3	-0.104076	0.447258	0.688417	-0.0677244	0.621018	0.872394	-0.263176	0.063152	0.481645	-0.0621721	0.648014	0.893976	-0.246145	0.120036	0.342548
ENSMUSG00000029430	Ran	-0.403147	0.061072	0.227772	-0.00101791	0.995981	0.99809	-0.0518486	0.793082	0.95531	-0.272284	0.190309	0.593114	-0.370584	0.120321	0.343251
ENSMUSG00000060032	H2afj	-0.309674	0.257502	0.513861	0.40293	0.138799	0.531956	0.10093	0.696012	0.928411	-0.240667	0.376131	0.740644	-0.4918	0.120544	0.34356
ENSMUSG00000011148	Adssl1	-1.29199	1.21959e-05	0.00152314	0.277423	0.170697	0.568485	0.251416	0.198596	0.662378	-0.113951	0.567374	0.857436	0.343285	0.120515	0.34356
ENSMUSG00000041623	D11Wsu47e	0.197833	0.480929	0.714053	0.138748	0.63627	0.880578	-0.154579	0.607651	0.895064	0.0995262	0.718449	0.921162	0.457997	0.12048	0.34356
ENSMUSG00000029433	Diablo	-0.748798	0.00120647	0.0260784	-0.199973	0.302342	0.682984	-0.146659	0.427443	0.810795	-0.389927	0.0540492	0.396743	-0.342126	0.120786	0.344031
ENSMUSG00000028861	Mrps15	-0.141455	0.408214	0.654342	-0.171378	0.322608	0.697329	-0.0422328	0.798091	0.956476	-0.123333	0.469135	0.804618	-0.308242	0.120764	0.344031
ENSMUSG00000028580	Pum1	-0.268988	0.0798555	0.267548	-0.050615	0.730125	0.919147	-0.0788245	0.587403	0.887292	-0.176815	0.237945	0.640098	0.26023	0.120933	0.344231
ENSMUSG00000034342	Cbl	0.0175401	0.947611	0.980987	-0.526278	0.0833011	0.446317	0.0821905	0.747412	0.942735	-0.0472747	0.861438	0.969226	0.450585	0.120912	0.344231
ENSMUSG00000039062	Anpep	-0.0728467	0.674521	0.843809	-0.0234365	0.892342	0.975482	0.429217	0.0219981	0.349986	-0.0058237	0.973155	0.995628	-0.313949	0.121022	0.344377
ENSMUSG00000015165	Hnrnpl	-0.24625	0.0762085	0.260825	-0.232114	0.0934219	0.458766	-0.149376	0.265725	0.714895	-0.492139	0.0016104	0.123447	-0.239154	0.121094	0.344377
ENSMUSG00000015143	Actn1	0.324517	0.0469657	0.195186	-0.17219	0.278406	0.662453	0.131647	0.392505	0.789929	-0.392993	0.0208996	0.291857	0.273755	0.121152	0.344377
ENSMUSG00000040706	Agmat	-0.226979	0.231055	0.484073	0.328925	0.0891531	0.452859	-0.0189641	0.918028	0.98139	-0.262154	0.170149	0.576697	-0.336505	0.121404	0.344377
ENSMUSG00000020736	Nt5c	0.161553	0.319633	0.574717	-0.0149813	0.926464	0.982211	0.0997776	0.526018	0.858276	-0.20887	0.209335	0.616617	-0.291387	0.121558	0.344377
ENSMUSG00000022564	Grina	-0.471239	0.00491528	0.0590368	0.414816	0.010763	0.22162	0.162488	0.274496	0.72022	0.187469	0.212059	0.617051	-0.266118	0.121108	0.344377
ENSMUSG00000062421	Arf2	0.459772	0.152147	0.383427	-0.110597	0.739268	0.923163	-0.0543329	0.858357	0.969276	0.235861	0.457491	0.797858	0.535483	0.121492	0.344377
ENSMUSG00000028312	Smc2	1.25333	0.00102651	0.023487	0.169856	0.637115	0.880833	-0.098742	0.767807	0.948916	-0.24572	0.50036	0.825287	0.572875	0.121405	0.344377
ENSMUSG00000025279	Dnase1l3	0.370639	0.0299609	0.151951	-0.00510621	0.974441	0.994003	0.0738013	0.641415	0.907814	-0.106531	0.507389	0.830441	0.283524	0.121214	0.344377
ENSMUSG00000035649	Zcchc7	0.0419245	0.872513	0.952168	-0.526921	0.0742397	0.427651	-0.314822	0.224585	0.685984	-0.159269	0.546061	0.848181	-0.470336	0.121509	0.344377
ENSMUSG00000022204	Ngdn	0.296595	0.110098	0.317732	-0.0726785	0.694503	0.906085	-0.301034	0.104406	0.559744	0.093738	0.60608	0.874017	-0.330321	0.121347	0.344377
ENSMUSG00000037938	Chchd5	0.23645	0.424393	0.66859	0.35398	0.238073	0.630923	0.0883259	0.75733	0.946281	0.105602	0.719125	0.921398	-0.556827	0.121422	0.344377
ENSMUSG00000021650	Ptcd2	-0.184119	0.36142	0.613533	-0.15688	0.437029	0.771602	-0.125383	0.521083	0.856777	-0.0386523	0.845808	0.964553	-0.361456	0.121469	0.344377
ENSMUSG00000035198	Tubg1	-0.228954	0.15937	0.39251	-0.14987	0.353079	0.714284	-0.00386462	0.979816	0.996286	-0.0479186	0.882144	0.978393	-0.285218	0.121528	0.344377
ENSMUSG00000029366	Dck	-0.236718	0.407178	0.652995	-0.337824	0.258432	0.648369	-0.279686	0.308125	0.737466	-0.00572641	0.983602	0.997283	0.46738	0.121325	0.344377
ENSMUSG00000020290	Xpo1	0.130375	0.47835	0.712824	-0.113566	0.541402	0.832043	0.142183	0.433364	0.815743	0.0366658	0.841332	0.962501	0.32301	0.121615	0.34443
ENSMUSG00000034729	Mrps10	-0.320113	0.153696	0.38486	0.132709	0.537512	0.829326	-0.153896	0.464812	0.829535	-0.129435	0.549494	0.849224	-0.393463	0.121704	0.344572
ENSMUSG00000020700	Map3k3	0.145734	0.681723	0.847797	0.172771	0.640578	0.882636	-0.307215	0.375682	0.778191	-0.163324	0.656019	0.897408	0.574104	0.121794	0.34472
ENSMUSG00000036893	Ehmt1	0.186274	0.235438	0.488755	-0.0883796	0.575146	0.851639	-0.133707	0.383445	0.786302	-0.0467569	0.764557	0.934851	-0.281703	0.12186	0.344797
ENSMUSG00000071177	Serpina1d	-0.314514	0.0889973	0.284514	0.0884226	0.617895	0.871829	-0.028512	0.871745	0.971039	0.189162	0.292451	0.686789	-0.319582	0.121968	0.344955
ENSMUSG00000034105	Tldc1	-0.178688	0.504901	0.731325	-0.226373	0.41152	0.753336	-0.239917	0.351975	0.765407	-0.249301	0.353445	0.726747	-0.478332	0.12214	0.344955
ENSMUSG00000028240	Cyp7a1	-0.234394	0.586907	0.785892	-0.00561313	0.989557	0.996839	0.773511	0.0849883	0.519296	0.29137	0.498959	0.824508	0.757436	0.12213	0.344955
ENSMUSG00000021811	Dnajc9	0.122789	0.541497	0.755961	-0.103936	0.619495	0.871889	0.0712286	0.711378	0.933052	0.111174	0.581996	0.862408	-0.363749	0.122133	0.344955
ENSMUSG00000021009	Ptpn21	0.0472873	0.863942	0.94808	0.0247686	0.930303	0.983493	0.082909	0.751913	0.943775	0.0828795	0.762721	0.934386	0.460528	0.122016	0.344955
ENSMUSG00000071645	Tut1	0.325327	0.180509	0.421702	-0.0463379	0.850117	0.963746	-0.215079	0.365462	0.771778	0.00782343	0.974251	0.995697	-0.435744	0.122146	0.344955
ENSMUSG00000046603	Tcaim	-0.722614	0.00754864	0.0750856	-0.190177	0.426978	0.766159	0.243873	0.291412	0.72802	-0.0727014	0.755492	0.932516	0.411083	0.12219	0.344971
ENSMUSG00000096243	NA	1.5368	0.0257369	0.140495	0.400722	0.565821	0.847495	0.866194	0.18898	0.655924	1.38694	0.0454028	0.37616	1.12527	0.122364	0.345245
ENSMUSG00000052566	Hook2	0.282341	0.219005	0.469999	0.709642	0.00499771	0.173715	0.400161	0.0797539	0.510563	0.139085	0.544918	0.848181	0.393581	0.122359	0.345245
ENSMUSG00000004099	Dnmt1	-0.0905106	0.657753	0.834559	-0.496706	0.0300312	0.317322	0.0155309	0.937013	0.987143	0.178865	0.377872	0.742531	0.350266	0.12247	0.345328
ENSMUSG00000053886	Sh2d4a	0.158765	0.527252	0.745243	-0.18415	0.48261	0.799148	-0.0316979	0.895381	0.977343	-0.00813355	0.97444	0.995697	0.425583	0.122434	0.345328
ENSMUSG00000025086	Trub1	0.0961689	0.647056	0.826702	0.220932	0.302866	0.683263	-0.228107	0.274867	0.720584	-0.354677	0.111283	0.505668	-0.382236	0.122602	0.345484
ENSMUSG00000031536	Polb	-0.702784	0.00153767	0.0301353	0.0565597	0.756166	0.930398	-0.103638	0.556757	0.873327	0.25331	0.169053	0.576017	-0.32862	0.122601	0.345484
ENSMUSG00000033318	Gstt2	0.0522628	0.859122	0.944925	0.805408	0.0132258	0.235965	0.0810886	0.782334	0.952626	0.14497	0.624209	0.884365	0.520681	0.122775	0.345862
ENSMUSG00000029647	Pan3	0.734863	0.149022	0.378234	0.522465	0.311863	0.688673	0.307543	0.527817	0.860118	0.60173	0.252899	0.65573	0.852447	0.122926	0.346072
ENSMUSG00000078570	1110065P20Rik	0.157622	0.485522	0.717354	0.693237	0.00513248	0.173715	0.193162	0.368216	0.77396	-0.240579	0.427222	0.777509	-0.409327	0.1229	0.346072
ENSMUSG00000039770	Ypel5	0.0782762	0.574308	0.77727	0.405548	0.00874695	0.203237	0.32194	0.029468	0.386707	0.192059	0.179292	0.584535	0.246087	0.123026	0.346137
ENSMUSG00000014932	Yes1	-0.256767	0.189463	0.433607	-0.0203272	0.915258	0.980696	-0.0708202	0.701081	0.93012	-0.11988	0.530657	0.840231	-0.339692	0.123026	0.346137
ENSMUSG00000006711	D130043K22Rik	-1.72695	0.000246989	0.0104269	0.279395	0.375208	0.732911	0.0534967	0.857599	0.969227	-0.542791	0.110585	0.503992	-0.578033	0.123077	0.34617
ENSMUSG00000025995	Wdr75	-0.219027	0.286276	0.541365	-0.135695	0.508004	0.811863	-0.382671	0.0655876	0.486203	0.0636472	0.749606	0.931604	-0.359615	0.123193	0.346388
ENSMUSG00000032324	Tspan3	0.509614	0.118517	0.331741	-0.564336	0.132633	0.520802	-0.287526	0.367687	0.77339	-0.314695	0.357887	0.729328	0.526105	0.123251	0.346443
ENSMUSG00000026427	Eif2d	0.0701824	0.815431	0.923354	-0.0280788	0.862727	0.965087	-0.364137	0.0199074	0.338388	-0.485859	0.00429833	0.161239	-0.262594	0.123358	0.346461
ENSMUSG00000022774	Ncbp2	-0.21548	0.261021	0.516641	-0.0577879	0.759936	0.932367	-0.0826034	0.649962	0.910636	-0.244831	0.207109	0.612809	-0.335612	0.123411	0.346461
ENSMUSG00000032123	Dpagt1	0.153159	0.42793	0.670683	0.193817	0.322487	0.697329	0.090029	0.63009	0.90522	-0.245565	0.217038	0.621331	-0.346208	0.123395	0.346461
ENSMUSG00000007670	Khsrp	-0.246053	0.163283	0.397897	-0.0633783	0.711918	0.912061	-0.269103	0.125364	0.583987	-0.0248906	0.884051	0.979384	-0.307957	0.123373	0.346461
ENSMUSG00000019312	Grb7	0.16566	0.285394	0.540527	0.198743	0.204049	0.5969	0.0723583	0.634537	0.906694	-0.122526	0.427275	0.777509	0.270672	0.123555	0.346757
ENSMUSG00000026172	Bcs1l	-0.2128	0.405514	0.651373	-0.110862	0.663619	0.891477	-0.12493	0.607438	0.895064	-0.372644	0.155703	0.558609	-0.452515	0.123676	0.346798
ENSMUSG00000056692	D17Wsu92e	0.153653	0.305275	0.559841	0.379042	0.0186051	0.2714	0.268038	0.0775643	0.506138	0.184158	0.224168	0.628683	0.260431	0.123639	0.346798
ENSMUSG00000068267	Cenpb	-0.59798	0.0455127	0.19277	0.221452	0.40931	0.752046	0.0956393	0.701128	0.93012	-0.21263	0.430613	0.778933	-0.478433	0.123749	0.346798
ENSMUSG00000020114	Cand1	-0.538681	0.00126157	0.0266919	-0.253073	0.0861823	0.448446	-0.217358	0.133739	0.597748	-0.0805439	0.568242	0.857436	-0.252376	0.123763	0.346798
ENSMUSG00000037426	Depdc5	0.476788	0.082077	0.272137	0.242517	0.380806	0.736525	0.338262	0.192011	0.658446	-0.0595519	0.826978	0.95733	0.450455	0.123714	0.346798
ENSMUSG00000057230	Aak1	-0.228357	0.2619	0.517584	-0.137097	0.500537	0.808836	-0.0917395	0.629728	0.904989	0.0627616	0.943645	0.989246	0.337431	0.123824	0.34686
ENSMUSG00000036698	Ago2	0.578179	0.109513	0.316638	0.37683	0.305191	0.684528	0.103475	0.760677	0.946821	0.52853	0.140431	0.540787	0.590223	0.123968	0.347157
ENSMUSG00000019539	Rcn3	0.740981	0.00970299	0.0846259	-0.20641	0.461733	0.788156	0.0996775	0.698929	0.93012	-0.110017	0.688728	0.911214	0.45833	0.124024	0.347205
ENSMUSG00000027598	Itch	0.226531	0.250027	0.505904	-0.0479227	0.805822	0.946	0.0207468	0.913837	0.980459	0.422056	0.0412598	0.360041	0.340961	0.124113	0.347347
ENSMUSG00000041360	Pum3	-0.137199	0.360981	0.613193	-0.191659	0.211517	0.60572	-0.247255	0.103735	0.559024	-0.270929	0.0824489	0.458707	-0.266075	0.1244	0.347754
ENSMUSG00000027011	Ube2e3	-0.46636	0.00920341	0.0829229	-0.0366257	0.818301	0.949685	-0.166453	0.285869	0.726755	-0.148669	0.354016	0.726747	-0.282249	0.124344	0.347754
ENSMUSG00000000439	Mkrn2	-0.477955	0.0155111	0.108373	0.0548476	0.755227	0.930368	-0.151097	0.54948	0.869599	0.0364634	0.834225	0.959989	-0.313415	0.124413	0.347754
ENSMUSG00000040177	2310057M21Rik	0.154935	0.618834	0.808214	-0.0638709	0.895625	0.975776	0.0880163	0.757555	0.946281	-0.140281	0.865945	0.970895	-0.565031	0.124311	0.347754
ENSMUSG00000028986	Klhl7	-0.578291	0.0072761	0.074063	0.292952	0.127928	0.516607	0.271011	0.144278	0.612327	0.213894	0.257493	0.660405	0.322397	0.124473	0.347814
ENSMUSG00000061540	Orm2	-1.62211	0.190014	0.434208	-1.39116	0.253817	0.644589	3.46388	0.011102	0.289359	0.59789	0.602011	0.874017	1.98417	0.124532	0.347869
ENSMUSG00000028572	Hook1	-0.422665	0.0459898	0.193494	-0.128719	0.519183	0.81669	-0.0370673	0.848256	0.966169	-0.193555	0.335094	0.714126	-0.352556	0.124651	0.347986
ENSMUSG00000028381	Ugcg	0.806249	0.00692956	0.0717038	0.213262	0.448557	0.780669	-0.268001	0.331376	0.752231	-0.125706	0.656706	0.897432	0.469517	0.124639	0.347986
ENSMUSG00000041124	Msantd4	0.0515708	0.754978	0.891031	-0.0713018	0.671625	0.895765	-0.179171	0.28079	0.725378	0.0917805	0.581889	0.862408	-0.298856	0.124733	0.348108
ENSMUSG00000040253	Gbp7	0.182577	0.571714	0.776095	0.172816	0.594373	0.859952	0.261221	0.411661	0.802568	0.452543	0.168388	0.576017	0.549763	0.1248	0.348184
ENSMUSG00000050541	Adra1b	-0.24782	0.257895	0.514075	0.245839	0.256284	0.646063	0.010808	0.958442	0.991699	-0.0154216	0.941999	0.989218	0.368939	0.125152	0.349058
ENSMUSG00000018567	Gabarap	-0.42064	0.00162356	0.0310669	0.0519626	0.647719	0.885139	-0.0771046	0.498434	0.847199	-0.159844	0.171213	0.578387	-0.202464	0.12536	0.349531
ENSMUSG00000024694	Keg1	-0.0762613	0.768382	0.898594	0.0818762	0.751912	0.929245	-0.393415	0.141607	0.610123	-0.379169	0.156169	0.558696	-0.465959	0.125555	0.349965
ENSMUSG00000025809	Itgb1	0.187849	0.245924	0.50083	-0.138098	0.389988	0.74045	0.0855047	0.590774	0.888002	0.0711694	0.654868	0.897196	0.279776	0.125681	0.35021
ENSMUSG00000010663	Fads1	-0.110283	0.609789	0.800956	0.309578	0.162932	0.560186	0.226659	0.299427	0.73573	-0.135845	0.530499	0.840231	-0.386031	0.125977	0.350801
ENSMUSG00000029048	Rer1	-0.0341591	0.785542	0.908968	0.193983	0.135366	0.525707	0.080252	0.521842	0.856777	-0.0512653	0.684207	0.909357	-0.223949	0.126011	0.350801
ENSMUSG00000023186	Vwa5a	-0.152975	0.387796	0.638422	-0.115146	0.514386	0.814347	0.193667	0.273122	0.718984	-0.0300154	0.863912	0.970444	0.306472	0.125938	0.350801
ENSMUSG00000001983	Taco1	-0.261934	0.188575	0.432495	-0.0819215	0.673737	0.897187	-0.159544	0.406697	0.800381	-0.247465	0.212523	0.617051	-0.347992	0.126134	0.350928
ENSMUSG00000020564	Atxn7l1	-0.330064	0.226287	0.478095	-0.301429	0.276536	0.661565	-0.0582241	0.815088	0.960225	-0.00152663	0.995499	0.999289	-0.463074	0.126131	0.350928
ENSMUSG00000000827	Tpd52l2	0.157179	0.267009	0.522156	0.218398	0.13086	0.519282	0.274541	0.0574134	0.467873	0.0774264	0.581686	0.862408	0.243339	0.126321	0.351338
ENSMUSG00000003528	Slc25a1	-0.55587	0.0109323	0.090435	0.376358	0.0676171	0.412819	0.118014	0.546216	0.868901	-0.0377345	0.847038	0.965109	-0.349964	0.126608	0.352029
ENSMUSG00000063145	Bbs5	-0.0609169	0.829721	0.930958	-0.89585	0.0116501	0.225676	-0.360899	0.196642	0.661106	-0.79696	0.0165655	0.26647	-0.501456	0.126816	0.352498
ENSMUSG00000028999	Rint1	0.0228632	0.900678	0.962361	-0.421532	0.0380943	0.340562	-0.273971	0.140387	0.607959	-0.313743	0.106666	0.499211	-0.328255	0.12702	0.352738
ENSMUSG00000020630	Rnaseh1	0.191534	0.545982	0.759461	-0.345606	0.299711	0.680895	0.026641	0.925637	0.983031	0.280334	0.342869	0.720287	0.492496	0.127017	0.352738
ENSMUSG00000021377	Dek	0.246744	0.137432	0.361665	-0.16331	0.324191	0.698737	0.024869	0.875855	0.971797	-0.0342328	0.83318	0.959875	0.281592	0.127018	0.352738
ENSMUSG00000002326	Gmpr2	0.00288008	0.985139	0.994094	-0.0270964	0.914634	0.980696	-0.208466	0.181675	0.649928	-0.333817	0.0450097	0.374401	-0.275347	0.127206	0.353146
ENSMUSG00000022353	Mtss1	0.703376	0.00744368	0.0746194	0.46907	0.0586865	0.392582	0.379961	0.117177	0.572253	0.546809	0.030559	0.327512	0.409442	0.127458	0.353627
ENSMUSG00000036959	Bcorl1	0.168231	0.468276	0.705081	-0.164752	0.494652	0.804707	-0.0751693	0.738535	0.942186	0.0194332	0.93382	0.988233	-0.425377	0.127427	0.353627
ENSMUSG00000024140	Epas1	0.325039	0.19296	0.438483	0.0445112	0.854964	0.963746	0.451782	0.0766456	0.505184	0.369335	0.14235	0.540889	0.425673	0.127604	0.353812
ENSMUSG00000022962	Gart	-0.099039	0.486573	0.718434	-0.0556049	0.695414	0.906104	-0.0693644	0.621708	0.901386	-0.13535	0.345536	0.722236	-0.251135	0.127565	0.353812
ENSMUSG00000026254	Eif4e2	0.241161	0.110266	0.317732	-0.0255311	0.862095	0.964862	-0.219268	0.142213	0.611009	-0.311847	0.047758	0.380688	-0.261231	0.127673	0.353896
ENSMUSG00000039737	Prkrip1	0.141908	0.497164	0.725415	-0.406058	0.0832451	0.446317	-0.5396	0.0164339	0.32183	-0.0878297	0.679046	0.907818	-0.372444	0.127997	0.354683
ENSMUSG00000032096	Arcn1	-0.415537	0.0107925	0.0897916	0.0243673	0.867697	0.967069	-0.100804	0.489591	0.842953	-0.186636	0.213586	0.617744	-0.259758	0.128132	0.354922
ENSMUSG00000003585	Sec14l2	-0.294529	0.104283	0.30861	0.232969	0.19192	0.58243	-0.115204	0.510069	0.851788	-0.0997253	0.568102	0.857436	-0.309024	0.128162	0.354922
ENSMUSG00000005949	Ctns	0.304832	0.232752	0.486045	-0.0827924	0.749426	0.928331	-0.019656	0.936449	0.987143	0.324523	0.209391	0.616617	0.431266	0.128348	0.354942
ENSMUSG00000033706	Smyd5	-0.0214731	0.941028	0.978213	-0.115403	0.699464	0.90827	-0.130413	0.637202	0.907149	0.255516	0.367367	0.7341	-0.51474	0.128367	0.354942
ENSMUSG00000029401	Rilpl2	0.336392	0.192978	0.438483	0.100825	0.890601	0.975261	0.192841	0.593222	0.889635	0.140234	0.626772	0.885946	0.422233	0.128348	0.354942
ENSMUSG00000043262	Uevld	-0.308261	0.337537	0.591644	-0.116015	0.717512	0.914562	-0.043693	0.88011	0.973555	-0.147075	0.636819	0.890279	0.502431	0.128284	0.354942
ENSMUSG00000020091	Eif4ebp2	-0.372806	0.11955	0.333228	0.0639055	0.779379	0.937769	0.0529024	0.810423	0.959616	0.0287493	0.898972	0.980993	-0.401829	0.128263	0.354942
ENSMUSG00000025730	Rab40c	-0.356015	0.239818	0.494093	-0.144292	0.628768	0.876571	-0.125795	0.644383	0.908232	-0.356339	0.230302	0.63147	-0.513001	0.128445	0.35505
ENSMUSG00000043789	Vwce	0.141536	0.417034	0.662188	0.572212	0.00371299	0.156747	0.530163	0.00557057	0.239668	0.47184	0.0126833	0.240417	0.301004	0.128744	0.355767
ENSMUSG00000001018	Snapin	-0.577489	0.0239896	0.135388	-0.0438658	0.848754	0.96289	-0.204894	0.350079	0.763871	-0.485838	0.0482629	0.380688	-0.39654	0.128858	0.355972
ENSMUSG00000042423	Fbrs	0.158879	0.544725	0.758525	0.0980127	0.713739	0.913779	-0.0880912	0.728427	0.938666	-0.118862	0.656566	0.897408	0.441239	0.128902	0.355984
ENSMUSG00000038188	Scarf1	0.482806	0.0652333	0.238737	0.114851	0.699323	0.90827	0.460528	0.0665691	0.488909	0.267109	0.496455	0.824438	0.460268	0.12896	0.356035
ENSMUSG00000002980	Bcam	0.874762	0.00627633	0.0675889	-0.484095	0.163295	0.560186	-0.00021241	0.99911	0.999763	-0.123288	0.692654	0.913681	0.507619	0.129105	0.356327
ENSMUSG00000003559	As3mt	0.1944	0.263275	0.518705	0.00503086	0.976645	0.994097	0.435985	0.0180994	0.328942	0.20513	0.240483	0.642983	0.297536	0.129364	0.356821
ENSMUSG00000098747	Gm27216	-0.283212	0.41551	0.660605	0.427869	0.208158	0.600699	0.47605	0.148725	0.618277	0.133593	0.688521	0.911138	0.559233	0.129349	0.356821
ENSMUSG00000035776	Cd99l2	-0.554202	0.0102934	0.0875131	0.194743	0.310009	0.687454	0.0846594	0.644404	0.908232	-0.00332759	0.986003	0.997806	-0.334417	0.129405	0.356826
ENSMUSG00000002416	Ndufb2	-0.141387	0.473756	0.709576	0.150723	0.444813	0.778165	-0.243733	0.220324	0.682462	-0.278658	0.169096	0.576017	-0.348131	0.129659	0.357416
ENSMUSG00000031618	Nr3c2	-1.0382	0.000347203	0.0125678	-0.250076	0.279199	0.66274	-0.502741	0.03362	0.397273	-1.14434	0.000142168	0.0412379	-0.394464	0.129788	0.357552
ENSMUSG00000026895	Ndufa8	-0.0984724	0.527005	0.745183	0.297033	0.0681481	0.414046	0.0146843	0.924032	0.982693	-0.163956	0.297963	0.688157	-0.274042	0.129751	0.357552
ENSMUSG00000029759	Pon3	-0.156097	0.300306	0.555171	0.328344	0.0382196	0.340562	0.331765	0.0357812	0.403922	0.308691	0.0497772	0.384864	0.257873	0.130043	0.357927
ENSMUSG00000028393	Alad	-0.544124	0.0104519	0.0882429	0.190081	0.325464	0.699778	0.0092126	0.961311	0.99255	-0.377138	0.0615563	0.415165	-0.337189	0.12999	0.357927
ENSMUSG00000028356	Ambp	0.180926	0.456517	0.696825	0.0086179	0.971457	0.993782	0.647875	0.0147652	0.310935	0.251486	0.30459	0.69321	0.419128	0.130005	0.357927
ENSMUSG00000001436	Slc19a1	1.32235	0.000791975	0.0202515	0.622972	0.0965851	0.46543	0.655131	0.0589997	0.471263	0.42901	0.235989	0.637833	0.596488	0.130131	0.358059
ENSMUSG00000000711	Rab5b	-0.753087	0.0314041	0.155846	-0.142878	0.652001	0.887668	-0.156098	0.605453	0.894567	-0.510597	0.119448	0.513667	-0.546697	0.130215	0.35818
ENSMUSG00000026634	Angel2	0.011483	0.95807	0.984117	0.191906	0.381448	0.736525	0.346441	0.0990687	0.553082	-0.157492	0.474872	0.809598	0.356824	0.130255	0.358182
ENSMUSG00000000759	Tubgcp3	0.0113486	0.969259	0.988609	0.00729957	0.980793	0.99445	-0.578497	0.0505285	0.444336	0.107307	0.943457	0.989246	0.488766	0.130369	0.358384
ENSMUSG00000028967	Errfi1	0.444511	0.169772	0.405147	0.257284	0.417483	0.758231	0.247149	0.435386	0.816049	0.177452	0.573996	0.859415	0.544689	0.130418	0.358409
ENSMUSG00000027406	Idh3b	-0.265847	0.0858911	0.279374	0.181146	0.230102	0.625302	-0.117619	0.429136	0.812391	0.0323644	0.826617	0.95733	-0.260696	0.130477	0.358462
ENSMUSG00000063015	Ccni	-0.0555176	0.904395	0.963916	0.184284	0.694684	0.906092	-0.166663	0.704915	0.930889	0.45226	0.303885	0.692833	-0.83093	0.130678	0.358759
ENSMUSG00000023990	Tfeb	0.287499	0.261317	0.517	0.548787	0.0400577	0.342069	0.340712	0.167406	0.640903	0.260503	0.308091	0.69457	0.421216	0.130744	0.358759
ENSMUSG00000031613	Hpgd	0.6239	0.00200352	0.0347792	0.491258	0.0105145	0.218728	0.13335	0.443442	0.818438	-0.129788	0.457459	0.797858	0.300271	0.130725	0.358759
ENSMUSG00000005973	Rcn1	0.747357	0.0247789	0.137793	-0.0109346	0.974272	0.994003	0.0196258	0.949007	0.989877	0.143592	0.659634	0.899383	0.519175	0.130717	0.358759
ENSMUSG00000019809	Pex3	-0.126097	0.439844	0.681439	0.0911104	0.574589	0.85138	-0.0731979	0.646141	0.908729	-0.358719	0.0400996	0.35736	-0.283417	0.130956	0.358827
ENSMUSG00000038250	Usp38	0.457473	0.0130582	0.0986917	0.167523	0.336675	0.706176	-0.199452	0.243163	0.694923	0.181538	0.292162	0.686577	-0.301421	0.130911	0.358827
ENSMUSG00000022025	Cnmd	-0.190961	0.678633	0.846109	0.638895	0.154833	0.553965	0.670436	0.115752	0.571764	0.233466	0.598537	0.871304	0.741457	0.130968	0.358827
ENSMUSG00000026917	Wdr5	0.00854578	0.950002	0.981299	0.150639	0.277206	0.661565	-0.0905218	0.498231	0.847059	-0.0294959	0.828768	0.958405	-0.23763	0.130837	0.358827
ENSMUSG00000038212	Mfsd14b	0.168473	0.33503	0.588531	0.55221	0.00468897	0.169789	0.0595323	0.72522	0.937616	0.0221143	0.898649	0.980993	0.297878	0.130935	0.358827
ENSMUSG00000027166	Dnajc24	-0.0315631	0.894394	0.961089	-0.235001	0.344794	0.711424	-0.335721	0.160109	0.632218	-0.194167	0.420128	0.773426	-0.421241	0.131011	0.358834
ENSMUSG00000028469	Npr2	-1.42003	0.000192324	0.00909661	0.252351	0.366296	0.725855	0.586823	0.0381807	0.412047	0.354847	0.207565	0.613317	0.467202	0.131135	0.35891
ENSMUSG00000031634	Ufsp2	0.415132	0.0121774	0.0953716	-0.0126664	0.933774	0.983493	0.176648	0.243244	0.694923	-0.0819587	0.592903	0.869828	0.26091	0.131107	0.35891
ENSMUSG00000020137	Thap2	-0.0189214	0.947303	0.980987	0.139065	0.631516	0.878088	0.288498	0.280826	0.725378	-0.0839894	0.771921	0.936487	0.466658	0.131199	0.35891
ENSMUSG00000040618	Pck2	1.16118	0.000111869	0.00666175	-0.0938751	0.723042	0.917041	0.213811	0.679853	0.922623	0.0635254	0.995511	0.999289	0.418307	0.131194	0.35891
ENSMUSG00000039253	Fn3krp	-0.893864	0.00558366	0.0630757	-0.180435	0.514844	0.81454	-0.287814	0.287166	0.72772	-0.322254	0.246254	0.65127	-0.482154	0.131302	0.359083
ENSMUSG00000024335	Brd2	-0.215873	0.382999	0.633424	-0.0327592	0.89367	0.975609	-0.161174	0.507508	0.851085	-0.0972913	0.692931	0.913681	0.421281	0.131342	0.359083
ENSMUSG00000069020	Urm1	-0.0575921	0.89394	0.960905	-0.367551	0.128465	0.517281	-0.642202	0.00902277	0.268243	-0.374461	0.168709	0.576017	-0.390195	0.13165	0.359816
ENSMUSG00000029004	Kmt2e	0.378314	0.0274484	0.144735	-0.113954	0.492937	0.803341	0.0204869	0.895882	0.977343	0.109534	0.511928	0.832181	0.274866	0.131779	0.360059
ENSMUSG00000070315	4930581F22Rik	1.07132	0.00296227	0.0449967	0.00703579	0.984591	0.995645	0.0990215	0.758097	0.946281	0.118037	0.73224	0.926318	0.55655	0.132016	0.360598
ENSMUSG00000048878	Hexim1	0.175152	0.496238	0.724821	0.407393	0.124719	0.511622	0.0979622	0.700201	0.93012	0.249843	0.336294	0.715221	0.443166	0.132074	0.360646
ENSMUSG00000030613	Ccdc90b	-0.223268	0.30685	0.561301	-0.503211	0.0361664	0.334618	-0.412096	0.0597898	0.472668	-0.685435	0.00595912	0.184774	-0.370455	0.132139	0.360709
ENSMUSG00000111118	NA	0.171355	0.581597	0.782326	-0.842235	0.0338181	0.328907	-0.435187	0.166883	0.640903	-0.0762821	0.897439	0.980993	0.494358	0.132177	0.360709
ENSMUSG00000007721	Ccdc124	-0.0533986	0.806736	0.920112	0.222136	0.314669	0.690796	0.0456403	0.830633	0.963606	-0.229398	0.303859	0.692833	-0.389428	0.132286	0.360897
ENSMUSG00000036585	Fgf1	0.832578	0.0127076	0.0974974	0.334559	0.290626	0.673708	0.545672	0.0810948	0.512049	0.788659	0.0182105	0.278208	0.52591	0.132347	0.360954
ENSMUSG00000020400	Tnip1	0.0225079	0.914773	0.967723	-0.654632	0.0109293	0.221843	-0.0125802	0.949873	0.989946	0.0191047	0.9271	0.98679	0.345145	0.132458	0.361146
ENSMUSG00000027479	Mapre1	0.0219606	0.892843	0.960455	-0.204775	0.229149	0.624585	-0.027355	0.864056	0.970791	-0.0987327	0.550082	0.849224	0.279053	0.13256	0.361206
ENSMUSG00000025494	Sigirr	0.579084	0.00940757	0.0837642	-0.167338	0.429329	0.767396	0.137789	0.48864	0.842741	-0.090205	0.661911	0.899895	-0.362132	0.132526	0.361206
ENSMUSG00000024847	Aip	0.498342	0.0215676	0.127773	0.076433	0.709047	0.911584	0.154142	0.438339	0.81671	0.388512	0.0679261	0.428697	0.344052	0.132717	0.361415
ENSMUSG00000034429	Zfp707	-0.332774	0.190417	0.434905	-0.583016	0.0342402	0.329196	-0.183634	0.444333	0.818907	-0.250006	0.31651	0.701977	-0.438545	0.132703	0.361415
ENSMUSG00000031090	Nadsyn1	-0.100811	0.554078	0.76462	-0.180716	0.299149	0.680895	-0.184174	0.277314	0.723111	-0.303192	0.0891419	0.470985	-0.29542	0.132902	0.361714
ENSMUSG00000062963	Ufc1	-0.0884747	0.575718	0.778358	-0.00302399	0.984683	0.995645	0.0356532	0.81899	0.961293	-0.10095	0.524785	0.837663	-0.275518	0.132907	0.361714
ENSMUSG00000026482	Rgl1	0.146634	0.675579	0.844544	-0.879161	0.0376152	0.340562	-0.203824	0.554151	0.871904	-0.0605789	0.865133	0.970832	0.570286	0.132948	0.361715
ENSMUSG00000019977	Hbs1l	-0.175723	0.252824	0.508249	0.109851	0.468266	0.791575	0.00705071	0.961591	0.992573	-0.12074	0.429482	0.777981	-0.262901	0.133274	0.362436
ENSMUSG00000028668	Eloa	-0.151831	0.337239	0.591352	-0.129684	0.41383	0.7552	-0.235942	0.137202	0.603499	-0.0942816	0.547095	0.848181	-0.271972	0.133294	0.362436
ENSMUSG00000024217	Snrpc	0.175365	0.566601	0.772654	0.0419423	0.892307	0.975482	-0.0611917	0.83739	0.96536	-0.273323	0.38555	0.747074	-0.554111	0.133371	0.362536
ENSMUSG00000029672	Fam3c	-0.129882	0.614991	0.805827	-0.504983	0.0689927	0.414694	-0.446237	0.0917486	0.537907	-0.631754	0.0258899	0.314898	-0.451123	0.133413	0.362542
ENSMUSG00000027263	Tubgcp4	-0.163148	0.622571	0.810623	-0.104391	0.755835	0.930398	0.283719	0.351342	0.764846	0.483793	0.131485	0.528025	0.533854	0.133637	0.362942
ENSMUSG00000018697	Aatf	-0.237274	0.129196	0.348869	-0.0905735	0.551958	0.83953	-0.207004	0.170784	0.64492	-0.174472	0.258098	0.661014	-0.260093	0.133641	0.362942
ENSMUSG00000035473	Galm	0.172502	0.245294	0.500268	0.258539	0.0895544	0.453262	0.0262961	0.85619	0.969141	0.216786	0.14954	0.549843	0.251197	0.133761	0.363158
ENSMUSG00000052488	Cherp	-0.0916954	0.548345	0.761031	-0.0236947	0.877094	0.970871	-0.277189	0.0771307	0.505184	0.0461238	0.761103	0.933854	-0.266597	0.134169	0.364155
ENSMUSG00000019802	Sec63	-0.413165	0.00923334	0.0831093	-0.118218	0.410502	0.752539	-0.0448383	0.751039	0.9436	-0.149074	0.301842	0.691268	-0.247481	0.134221	0.364186
ENSMUSG00000071644	Eef1g	-0.496577	0.0860897	0.279676	-0.458732	0.116335	0.499878	-0.282951	0.270012	0.717903	-0.321286	0.238061	0.640145	-0.460439	0.134393	0.364542
ENSMUSG00000031545	Gpat4	0.171019	0.59333	0.790755	0.464143	0.158664	0.556878	0.502744	0.126503	0.586651	0.742609	0.0310706	0.328083	0.545435	0.134477	0.364618
ENSMUSG00000026915	Strbp	0.0276257	0.884378	0.956599	0.0841501	0.661751	0.891477	0.178622	0.341843	0.756022	0.211993	0.27395	0.674569	-0.331551	0.134542	0.364618
ENSMUSG00000030236	Slco1b2	0.00536705	0.977101	0.990766	0.227499	0.234184	0.628574	0.15635	0.40801	0.800568	0.0440501	0.813939	0.9536	0.321847	0.134527	0.364618
ENSMUSG00000026883	Dab2ip	0.527618	0.0378033	0.17338	-0.167539	0.549094	0.837993	0.182311	0.436621	0.816417	0.00836623	0.972584	0.995614	0.403752	0.134607	0.364684
ENSMUSG00000022477	Aco2	0.120638	0.560391	0.768732	0.17301	0.406774	0.751378	0.219164	0.294682	0.731378	0.479097	0.0310861	0.328083	0.354348	0.134712	0.36486
ENSMUSG00000031502	Col4a1	1.68499	7.85619e-08	6.42208e-05	-0.645753	0.00328449	0.152236	-0.252313	0.187978	0.655924	-0.253365	0.190365	0.593114	0.320878	0.134802	0.364993
ENSMUSG00000059248	2018-09-09	-0.733445	0.0158498	0.109212	-0.251401	0.366802	0.725855	-0.360121	0.197537	0.66148	-0.0843797	0.757319	0.933511	-0.48017	0.134958	0.365306
ENSMUSG00000036391	Sec24a	-0.216844	0.17082	0.40674	0.0327	0.831593	0.95472	-0.194757	0.214914	0.678167	-0.218219	0.168682	0.576017	-0.267784	0.13501	0.365335
ENSMUSG00000025314	Ptprj	-0.0995718	0.503913	0.730601	-0.0448374	0.763065	0.932367	0.100527	0.494307	0.845389	0.269063	0.0819739	0.458276	0.251913	0.135134	0.365452
ENSMUSG00000034152	Exoc3	-0.429206	0.0115433	0.0932178	-0.141452	0.36194	0.721824	-0.118206	0.431461	0.814035	-0.0581068	0.702853	0.915997	-0.263182	0.135106	0.365452
ENSMUSG00000047446	Arl4a	0.889721	0.0845941	0.27675	0.151938	0.771334	0.935952	0.665835	0.180083	0.649393	1.04098	0.0499701	0.385316	0.837178	0.135188	0.365487
ENSMUSG00000057147	Dph6	-0.824449	0.0154745	0.108285	-0.588334	0.0717377	0.42093	-0.693672	0.024926	0.365233	-0.359327	0.231062	0.632098	-0.503092	0.135308	0.365702
ENSMUSG00000003199	Mpnd	-0.198712	0.250136	0.506012	0.253433	0.143833	0.53997	0.250376	0.136565	0.602828	0.222141	0.195385	0.601062	0.283169	0.135658	0.366368
ENSMUSG00000034403	Pja1	-0.353998	0.00746589	0.0746755	-0.0323827	0.783567	0.939394	-0.0914498	0.43862	0.81671	-0.117729	0.325054	0.705087	-0.204276	0.135677	0.366368
ENSMUSG00000024805	Pcgf5	0.283378	0.270966	0.52636	-0.132099	0.620027	0.872228	0.0642285	0.796064	0.95584	0.214763	0.40759	0.763712	0.425735	0.135642	0.366368
ENSMUSG00000003123	Lipe	-0.0113222	0.957603	0.984087	-0.107467	0.620874	0.872345	0.0617384	0.764585	0.948296	-0.0579214	0.786208	0.942485	-0.371132	0.135743	0.366437
ENSMUSG00000022450	Ndufa6	-0.130099	0.418677	0.663558	0.345525	0.0419576	0.347726	0.0100812	0.949355	0.989877	-0.078376	0.623936	0.884365	-0.277229	0.135821	0.36647
ENSMUSG00000028522	Mier1	-0.256648	0.287935	0.542778	-0.0530933	0.823619	0.951925	-0.116883	0.611362	0.896414	-0.0426305	0.857829	0.96795	0.395946	0.135918	0.36647
ENSMUSG00000033126	Ybey	-0.575122	0.0703548	0.248675	0.185069	0.518008	0.816109	-0.0442623	0.867356	0.970791	-0.0224166	0.936512	0.988576	-0.49138	0.135868	0.36647
ENSMUSG00000002428	Hltf	-0.571265	0.00634633	0.068098	-0.307398	0.111476	0.489929	-0.0119529	0.945205	0.989188	-0.00583196	0.974178	0.995697	0.300027	0.13591	0.36647
ENSMUSG00000031012	Cask	-0.22028	0.277302	0.531673	0.0137494	0.945128	0.986366	0.444816	0.0291937	0.386086	0.328608	0.106572	0.499211	0.32729	0.136037	0.366681
ENSMUSG00000026615	Eprs	-0.438375	0.00569313	0.0633187	-0.346967	0.0227215	0.289393	-0.1924	0.180212	0.649393	-0.16132	0.258478	0.661524	-0.242418	0.136497	0.367811
ENSMUSG00000032724	Abtb2	0.22453	0.477554	0.712378	-0.936431	0.0187131	0.2714	0.0757128	0.801149	0.957333	0.740317	0.0238409	0.305381	0.520088	0.136837	0.367973
ENSMUSG00000008036	Ap2s1	-0.06171	0.587027	0.785892	0.211484	0.0750335	0.429021	-0.0445272	0.691698	0.92688	-0.251963	0.0384743	0.352584	-0.195603	0.136868	0.367973
ENSMUSG00000049421	Zfp260	0.0343353	0.864756	0.948742	0.0835568	0.683104	0.901349	0.093384	0.633737	0.906694	0.234526	0.254095	0.656381	0.339894	0.136747	0.367973
ENSMUSG00000060613	Cyp2c70	0.0678361	0.818025	0.925148	-0.890644	0.00752432	0.191169	-0.0750782	0.798924	0.956694	0.325451	0.278396	0.678596	0.502435	0.13669	0.367973
ENSMUSG00000026782	Abi2	1.36487	0.306225	0.560695	1.35647	0.311218	0.688093	-0.0990671	0.940755	0.98881	1.32795	0.321906	0.703859	2.19221	0.13661	0.367973
ENSMUSG00000030400	Ercc2	-0.045711	0.84446	0.93815	-0.056727	0.810702	0.948677	-0.369703	0.118129	0.57252	-0.166737	0.47663	0.810412	-0.404851	0.136885	0.367973
ENSMUSG00000005338	Cadm3	0.415491	0.210163	0.459637	0.074524	0.826714	0.953619	-0.21617	0.501144	0.847637	0.101831	0.759242	0.933511	0.53431	0.136828	0.367973
ENSMUSG00000004317	Clcn5	0.556775	0.0581837	0.222823	-0.0299459	0.920838	0.98183	-0.132212	0.634406	0.906694	-0.0800419	0.785593	0.942219	0.463326	0.136683	0.367973
ENSMUSG00000022205	Sub1	-0.389439	0.00771643	0.075902	-0.153434	0.248761	0.641764	-0.326893	0.0203428	0.341911	-0.450727	0.00286002	0.136702	-0.224686	0.137341	0.368427
ENSMUSG00000054889	Dsp	-0.621053	0.0112476	0.0922595	-0.526287	0.0283428	0.30967	-0.0625733	0.769829	0.94974	-0.465047	0.0463275	0.377334	-0.375468	0.137221	0.368427
ENSMUSG00000037824	Tspan14	-0.259725	0.186455	0.429458	0.344526	0.0806222	0.443651	0.196822	0.286992	0.72772	0.269553	0.160162	0.565064	-0.328478	0.137279	0.368427
ENSMUSG00000026457	Adipor1	0.288557	0.0833353	0.274419	0.226111	0.174288	0.57012	0.00413037	0.978906	0.996286	0.188421	0.250166	0.653767	0.269217	0.137263	0.368427
ENSMUSG00000031631	Cfap97	-0.492605	0.0161123	0.110093	-0.215695	0.437852	0.772598	-0.343354	0.0680642	0.49166	-0.115104	0.732691	0.926318	-0.32865	0.137256	0.368427
ENSMUSG00000101892	9130401M01Rik	-0.0277057	0.912142	0.966758	0.374829	0.143327	0.53997	0.292718	0.28352	0.726755	0.0907311	0.798567	0.947999	-0.438886	0.137305	0.368427
ENSMUSG00000089991	NA	-0.07	0.797083	0.913739	-0.216836	0.452194	0.782465	0.204602	0.410352	0.801278	0.0117488	0.966085	0.994554	0.420614	0.1373	0.368427
ENSMUSG00000086158	Ccpg1os	-0.300744	0.299614	0.554327	-0.218239	0.455347	0.783932	-0.0105751	0.968055	0.994255	-0.710907	0.0255292	0.313605	-0.475154	0.13743	0.368556
ENSMUSG00000074754	Smim26	-0.260292	0.0867179	0.281099	-0.0242188	0.867412	0.967069	-0.029832	0.95901	0.991699	-0.0648513	0.654393	0.897196	-0.24852	0.137508	0.368656
ENSMUSG00000007036	Abhd16a	-0.677538	0.016463	0.111054	0.057528	0.816798	0.949685	-0.116769	0.626766	0.903828	0.0672675	0.782407	0.94098	-0.423088	0.137573	0.368721
ENSMUSG00000049090	Zadh2	-0.0956982	0.496331	0.724821	-0.00490702	0.972029	0.994003	-0.143256	0.309418	0.738001	-0.302593	0.0432201	0.366648	-0.242061	0.137752	0.369089
ENSMUSG00000031138	F9	0.045717	0.824932	0.92824	-0.157943	0.448989	0.780669	0.302625	0.155334	0.629569	0.325494	0.128839	0.524928	0.35186	0.137855	0.369146
ENSMUSG00000026389	Steap3	-0.657921	0.121265	0.335975	-0.275354	0.499656	0.808367	-0.42499	0.287854	0.727891	-0.406767	0.313315	0.699436	-0.703715	0.137815	0.369146
ENSMUSG00000029217	Tec	0.929938	0.1517	0.382956	0.594872	0.348222	0.712554	0.828663	0.197787	0.66148	0.543524	0.390155	0.750206	1.05548	0.137926	0.369225
ENSMUSG00000043241	Upf2	-0.585761	0.0113141	0.0924036	-0.399971	0.0689407	0.414694	-0.193706	0.34011	0.755991	-0.555895	0.0156094	0.259926	-0.355046	0.13824	0.369846
ENSMUSG00000038280	Ostm1	-0.0399808	0.954678	0.982962	0.306141	0.129086	0.517281	0.0976922	0.598682	0.891325	0.408998	0.0438278	0.369353	0.320297	0.138396	0.369846
ENSMUSG00000049922	Slc35c1	0.519946	0.0222514	0.130105	-0.179032	0.429419	0.767396	0.109956	0.596393	0.891071	0.293904	0.177694	0.584107	0.358764	0.138435	0.369846
ENSMUSG00000029581	Fscn1	0.451335	0.134562	0.357299	-0.137937	0.659182	0.890324	-0.129033	0.657026	0.914928	-0.361072	0.251181	0.654452	0.476172	0.138274	0.369846
ENSMUSG00000029596	Sdsl	-0.106863	0.715649	0.868437	-0.255709	0.400352	0.747166	-0.207732	0.472523	0.832499	0.235458	0.42524	0.776398	-0.516153	0.138445	0.369846
ENSMUSG00000055762	Eef1d	0.0399801	0.814344	0.922937	-0.0108915	0.949229	0.987328	-0.112969	0.505075	0.848472	0.0635924	0.710036	0.918449	-0.295234	0.138391	0.369846
ENSMUSG00000068328	Aup1	-0.35044	0.0342419	0.163537	0.221031	0.160068	0.557324	0.00329461	0.982533	0.996286	-0.0111027	0.942225	0.989218	-0.264764	0.138381	0.369846
ENSMUSG00000067713	Prkag1	0.0551544	0.695343	0.855222	-0.0959583	0.503218	0.810505	0.0484534	0.726138	0.937987	-0.176693	0.224041	0.628683	-0.242048	0.138743	0.370422
ENSMUSG00000027829	Ccnl1	0.182576	0.513763	0.736522	-0.522838	0.0982763	0.469554	-0.195762	0.475375	0.835367	-0.0040822	0.988245	0.998575	-0.485946	0.138703	0.370422
ENSMUSG00000026201	Stk16	0.256601	0.273315	0.528292	0.291831	0.221151	0.616236	0.0610645	0.787243	0.954333	-0.178897	0.450924	0.792761	-0.409794	0.138824	0.370528
ENSMUSG00000025981	Coq10b	0.904231	0.0266102	0.142747	0.788097	0.0498626	0.371162	0.49142	0.20111	0.66529	0.338464	0.380815	0.744572	0.636865	0.139064	0.371059
ENSMUSG00000030451	Herc2	-0.0620732	0.715973	0.868596	-0.114727	0.508514	0.811891	0.0795944	0.633483	0.906694	0.0976345	0.567256	0.857436	-0.292559	0.139311	0.371606
ENSMUSG00000030733	Sh2b1	-0.130765	0.606057	0.798135	-0.0778399	0.762169	0.932367	-0.277537	0.26609	0.714895	-0.119559	0.637081	0.890369	-0.434359	0.139445	0.371854
ENSMUSG00000029446	Psph	0.424631	0.103178	0.307107	-0.549156	0.0631077	0.40358	0.15778	0.517125	0.854055	-0.0669922	0.793945	0.945294	-0.447817	0.139498	0.371884
ENSMUSG00000024109	Nrxn1	0.57082	0.0157514	0.109011	-0.381346	0.115879	0.499034	-0.264931	0.231984	0.687892	-0.374188	0.115853	0.511096	0.367295	0.139841	0.372689
ENSMUSG00000021748	Pdhb	0.409281	0.0105232	0.0884596	0.236166	0.116776	0.499878	0.0371972	0.795846	0.95584	-0.0310521	0.831004	0.958951	-0.250092	0.140048	0.373129
ENSMUSG00000026923	Notch1	0.473036	0.0342	0.163537	-0.113788	0.594196	0.859952	0.180093	0.389224	0.788368	0.346717	0.112572	0.507175	0.354459	0.140124	0.37322
ENSMUSG00000029304	Spp1	1.70872	0.00191918	0.0342405	-0.712711	0.148755	0.545515	0.467283	0.320062	0.74395	0.0361368	0.938427	0.989218	0.777163	0.140167	0.373227
ENSMUSG00000026743	Mllt10	-0.138159	0.611517	0.802639	-0.20686	0.297709	0.67911	-0.0712433	0.696102	0.928411	-0.223393	0.250495	0.653767	-0.325872	0.140445	0.373855
ENSMUSG00000034880	Mrpl34	-0.13726	0.592342	0.789845	0.250453	0.33208	0.704592	-0.0561019	0.823668	0.963266	-0.14172	0.582585	0.862408	-0.447025	0.140569	0.374075
ENSMUSG00000016528	Mapkapk2	-0.504435	0.0240877	0.135627	-0.279116	0.187916	0.578876	-0.194554	0.331443	0.752231	-0.274381	0.188599	0.592759	-0.344778	0.140684	0.374269
ENSMUSG00000061286	Exosc5	-0.200012	0.302471	0.557166	0.251525	0.195423	0.58653	-0.114637	0.542018	0.866045	-0.242394	0.217847	0.622854	-0.328191	0.140795	0.374453
ENSMUSG00000015305	Sash1	0.339119	0.0712784	0.250523	-0.346236	0.074449	0.428034	-0.228614	0.212065	0.677139	-0.174063	0.346823	0.7229	0.301684	0.140973	0.374816
ENSMUSG00000015335	Zdhhc12	-0.0604569	0.827341	0.929583	0.213555	0.445101	0.778202	0.00134817	0.99578	0.999763	-0.207465	0.458427	0.798334	-0.478531	0.141073	0.374971
ENSMUSG00000021038	Vipas39	0.258889	0.325386	0.580875	0.0624083	0.817086	0.949685	0.0932868	0.708207	0.932732	0.506835	0.0618934	0.416018	0.417633	0.141159	0.375089
ENSMUSG00000026806	Ddx31	-0.0678825	0.832826	0.932095	0.146098	0.650041	0.886122	-0.16283	0.597652	0.891308	-0.392323	0.238266	0.640504	-0.555796	0.141226	0.375099
ENSMUSG00000030869	Ndufab1	-0.398522	0.233676	0.486847	0.607396	0.0672696	0.41222	-0.204772	0.515914	0.853735	-0.0674364	0.833004	0.959875	-0.562305	0.141246	0.375099
ENSMUSG00000024911	Fibp	-0.297815	0.194475	0.440706	0.0644928	0.771823	0.935972	-0.127605	0.552609	0.871307	-0.50242	0.0380136	0.352027	-0.377904	0.141347	0.375146
ENSMUSG00000028601	Echdc2	-0.00330477	0.981773	0.992804	0.171607	0.245582	0.637628	0.204338	0.167122	0.640903	0.0120172	0.933943	0.988233	-0.248582	0.141324	0.375146
ENSMUSG00000029178	Klf3	0.287636	0.166103	0.400321	-0.144874	0.481667	0.798445	-0.0390313	0.845687	0.966066	0.0688835	0.734682	0.92719	0.340174	0.141574	0.375636
ENSMUSG00000022350	Washc5	-0.123013	0.424322	0.66859	-0.100931	0.515042	0.81454	-0.0887547	0.552886	0.871307	-0.1014	0.510282	0.831917	0.251581	0.141633	0.375682
ENSMUSG00000002129	Sf3a1	-0.297301	0.0402887	0.179793	-0.155017	0.263863	0.653561	-0.217297	0.117102	0.572253	-0.179901	0.196474	0.602642	-0.230797	0.141748	0.375765
ENSMUSG00000020520	Galnt10	0.933372	0.0534945	0.212091	0.565823	0.25748	0.647805	0.305558	0.4946	0.845389	0.383239	0.424453	0.775506	0.723835	0.141708	0.375765
ENSMUSG00000037780	Mbl1	0.042403	0.817135	0.924701	-0.211666	0.258173	0.648369	0.212003	0.256259	0.706106	-0.117589	0.52397	0.83691	-0.31403	0.141821	0.37585
ENSMUSG00000043929	Klhl15	0.664953	0.033287	0.160606	-0.131779	0.69176	0.904797	-0.114743	0.695652	0.928341	0.0623795	0.948808	0.990444	0.476766	0.142141	0.376587
ENSMUSG00000018239	Zcchc10	0.121947	0.709591	0.865289	-0.37852	0.274758	0.661093	-0.424112	0.174385	0.646048	-0.210321	0.511176	0.831917	-0.544789	0.142307	0.376914
ENSMUSG00000052331	Ankrd44	0.759817	0.0163014	0.110707	-0.206289	0.52942	0.824797	-0.0195531	0.946579	0.9893	0.534356	0.0843216	0.461453	0.482738	0.142743	0.377847
ENSMUSG00000037103	Dcaf15	-0.056429	0.868702	0.95052	-0.251511	0.489127	0.80167	-0.405184	0.226054	0.685984	0.0301459	0.927502	0.98679	-0.580758	0.142738	0.377847
ENSMUSG00000049502	Dtx3l	-0.209143	0.340973	0.594999	-0.202883	0.357178	0.71767	0.0297694	0.8894	0.976539	0.198304	0.364207	0.732102	-0.368308	0.142851	0.378022
ENSMUSG00000024866	Acy3	-0.26529	0.140528	0.366626	0.084284	0.628624	0.876506	0.148349	0.39487	0.791499	-0.417404	0.0268366	0.319199	-0.296732	0.143028	0.378266
ENSMUSG00000021967	Mrpl57	-0.360937	0.16701	0.401795	0.361427	0.157753	0.556063	-0.343044	0.17532	0.6466	-0.418646	0.111448	0.505876	-0.430853	0.14302	0.378266
ENSMUSG00000024018	Ccdc167	0.245934	0.415305	0.660605	-0.325335	0.312259	0.688774	0.0410539	0.886091	0.97523	-0.578417	0.0809486	0.456584	-0.537009	0.143075	0.378279
ENSMUSG00000007029	Vars	0.220403	0.258243	0.514312	-0.0106094	0.956214	0.989052	-0.150283	0.433266	0.815743	-0.157544	0.418469	0.772312	-0.328683	0.143205	0.3784
ENSMUSG00000039633	Lonrf1	0.305985	0.468448	0.705218	-0.409555	0.37807	0.734269	0.12991	0.746414	0.942735	0.00983663	0.982536	0.996725	0.660446	0.143177	0.3784
ENSMUSG00000058979	Hdhd5	-0.227283	0.26667	0.521967	0.11138	0.659759	0.890324	-0.00502275	0.978828	0.996286	-0.146359	0.464846	0.801974	-0.339662	0.14334	0.378536
ENSMUSG00000071335	Mfsd4b3	-0.169556	0.553239	0.763932	-0.532143	0.0920679	0.456696	-0.279528	0.30767	0.737271	-0.0239019	0.931901	0.987584	-0.488448	0.143312	0.378536
ENSMUSG00000005089	Slc1a2	0.218087	0.405933	0.651813	0.342783	0.198578	0.590315	0.304435	0.249712	0.703395	0.277885	0.29351	0.686804	0.434519	0.143402	0.378587
ENSMUSG00000023020	Cox14	-0.0759341	0.71357	0.867172	0.223565	0.285567	0.668354	-0.258629	0.214929	0.678167	-0.0353445	0.864368	0.970486	-0.352855	0.143621	0.379055
ENSMUSG00000025609	Mkln1	-0.362348	0.0283592	0.147488	-0.0942528	0.540105	0.831589	-0.250787	0.11303	0.567649	-0.29906	0.0642835	0.421875	-0.259847	0.143827	0.379488
ENSMUSG00000062300	Nectin2	0.353033	0.0454709	0.192684	-0.112589	0.506089	0.811113	-0.164205	0.32754	0.749806	0.0756532	0.651711	0.89602	-0.285548	0.144046	0.379843
ENSMUSG00000040479	Dgkz	0.258733	0.264118	0.519616	0.0785946	0.920136	0.981712	0.0581084	0.892807	0.977343	0.0145196	0.963128	0.994319	0.368609	0.144025	0.379843
ENSMUSG00000020697	Lig3	-0.0537653	0.783284	0.90779	-0.561686	0.0121837	0.227599	-0.38843	0.056717	0.467873	-0.415989	0.0477825	0.380688	-0.332783	0.144151	0.380009
ENSMUSG00000085208	Brip1os	0.419879	0.0362921	0.168825	-0.0844605	0.663012	0.891477	0.0508268	0.783883	0.953159	-0.101595	0.599301	0.871993	0.310632	0.144198	0.380021
ENSMUSG00000005251	Ripk4	0.451027	0.130114	0.350399	0.407014	0.181098	0.575868	0.630503	0.0306546	0.392348	0.6181	0.0426449	0.364855	0.464463	0.144511	0.380176
ENSMUSG00000052512	Nav2	-0.926367	0.0410795	0.181305	0.0155376	0.969514	0.992707	-0.687049	0.102402	0.557491	-0.792541	0.0695937	0.432013	-0.705423	0.144509	0.380176
ENSMUSG00000051319	1500011K16Rik	0.258698	0.269775	0.525353	0.118743	0.613046	0.869367	-0.237275	0.305673	0.737271	-0.436776	0.0789324	0.452653	-0.398942	0.14437	0.380176
ENSMUSG00000029427	Zcchc8	0.0324465	0.865247	0.949049	-0.0764104	0.698123	0.907874	-0.145762	0.435333	0.816049	-0.220313	0.266852	0.668761	0.310257	0.144484	0.380176
ENSMUSG00000010406	Mrpl52	-0.284017	0.164131	0.398375	0.314912	0.122788	0.50859	0.0309169	0.874088	0.971251	-0.217674	0.279226	0.6792	-0.337156	0.144402	0.380176
ENSMUSG00000025218	Poll	-0.7713	0.00447676	0.0566921	-0.352065	0.144881	0.54057	-0.152399	0.575917	0.882372	-0.0933841	0.852804	0.966988	-0.367126	0.144311	0.380176
ENSMUSG00000048039	Isg20l2	-0.111978	0.559286	0.76801	-0.218425	0.299395	0.680895	-0.386871	0.0502195	0.443632	-0.262902	0.186244	0.591025	-0.321992	0.144739	0.380516
ENSMUSG00000027695	Pld1	0.102285	0.730306	0.87746	-0.733732	0.0372408	0.339043	-0.42689	0.156528	0.630086	0.155951	0.595929	0.869901	0.471012	0.144809	0.380516
ENSMUSG00000005078	Jkamp	-0.0747465	0.694981	0.854905	0.0758363	0.69179	0.904797	-0.0315918	0.864128	0.970791	-0.0920122	0.628896	0.886625	-0.322165	0.144744	0.380516
ENSMUSG00000039782	Cpeb2	-0.1531	0.594207	0.790768	-0.322903	0.276143	0.661565	-0.0698813	0.803489	0.958415	-0.064962	0.821947	0.955272	0.473118	0.144777	0.380516
ENSMUSG00000009894	Snap47	-0.448386	0.0388602	0.176126	-0.24451	0.237548	0.630023	-0.102609	0.610832	0.896414	-0.448391	0.0388259	0.354079	-0.34305	0.145117	0.381047
ENSMUSG00000031134	Rbmx	-0.431631	0.0916227	0.287601	-0.41598	0.107923	0.483531	-0.392508	0.1065	0.561013	-0.450555	0.0771155	0.446793	-0.409398	0.145139	0.381047
ENSMUSG00000041168	Lonp1	0.159447	0.299726	0.554327	0.185183	0.231735	0.626743	0.0647853	0.668235	0.917674	0.0976291	0.521879	0.836602	0.253389	0.145089	0.381047
ENSMUSG00000015966	Il17rb	0.202333	0.376493	0.628676	-0.389854	0.118394	0.502853	0.0400293	0.854307	0.967863	-0.161617	0.487328	0.816632	0.36638	0.145182	0.381049
ENSMUSG00000042682	Selenok	-0.505883	0.10665	0.311952	-0.088327	0.763884	0.932367	-0.365437	0.202164	0.665878	-0.537277	0.0859688	0.465401	-0.49055	0.145301	0.38121
ENSMUSG00000068040	Tm9sf4	-0.155668	0.20277	0.450205	-0.038304	0.748565	0.927546	-0.062887	0.595892	0.891	-0.0843067	0.48295	0.814706	-0.201036	0.145328	0.38121
ENSMUSG00000037270	4932438A13Rik	-0.139423	0.425539	0.669445	-0.291396	0.112212	0.491208	-0.153335	0.372642	0.777092	-0.38014	0.0420059	0.36319	-0.292403	0.145474	0.381371
ENSMUSG00000003053	Cyp2c29	-0.207411	0.335922	0.589503	-0.0298436	0.888289	0.97456	0.236201	0.27511	0.720594	-0.0617386	0.771591	0.936487	-0.360754	0.145444	0.381371
ENSMUSG00000003778	Brd8	-0.2274	0.293765	0.54872	-0.811562	0.00200358	0.133453	-0.542461	0.0181811	0.328942	-0.346395	0.123414	0.517816	-0.36278	0.145571	0.381515
ENSMUSG00000029616	Erp29	-0.0218209	0.895611	0.961477	-0.240188	0.167914	0.56427	-0.15525	0.348715	0.762374	-0.19753	0.248751	0.653645	-0.280971	0.145682	0.381694
ENSMUSG00000031639	Tlr3	0.0715913	0.794266	0.912317	-0.267843	0.360901	0.721292	-0.157286	0.552596	0.871307	0.0632186	0.816366	0.953711	0.430732	0.145858	0.382044
ENSMUSG00000033377	Palmd	-0.0201517	0.918529	0.969287	-0.11033	0.579237	0.853136	-0.649374	0.0040109	0.204921	-0.0605046	0.760101	0.933592	-0.334438	0.145972	0.38212
ENSMUSG00000018841	Rad51d	0.406902	0.126817	0.345453	0.320081	0.236001	0.629897	0.0649665	0.79272	0.955112	-0.0339155	0.90209	0.981706	-0.444253	0.145931	0.38212
ENSMUSG00000033161	Atp1a1	-0.321877	0.0338881	0.162779	0.103731	0.465969	0.791248	0.138078	0.333943	0.753358	0.194975	0.179084	0.584535	-0.238319	0.14611	0.382296
ENSMUSG00000041079	Rwdd2b	-0.0246627	0.90308	0.963419	0.00830578	0.968229	0.992493	-0.0477162	0.80475	0.958654	-0.221894	0.344254	0.721065	-0.339	0.146124	0.382296
ENSMUSG00000028894	Inpp5b	0.0929633	0.560915	0.768814	-0.0382008	0.813572	0.949287	0.377848	0.0241026	0.362086	0.136105	0.396476	0.755481	0.262031	0.146183	0.382337
ENSMUSG00000046947	Adck2	0.986172	0.000556676	0.0162978	0.453004	0.0857519	0.448446	0.0383832	0.872365	0.97107	0.585963	0.0259289	0.314898	0.400641	0.146406	0.38255
ENSMUSG00000022748	Cmss1	0.206973	0.507926	0.733345	-0.324336	0.336669	0.706176	-0.22131	0.467486	0.830664	-0.647909	0.0657712	0.425078	-0.530725	0.146582	0.38255
ENSMUSG00000020718	Polg2	0.375478	0.208535	0.457576	0.593839	0.0560937	0.382223	0.422682	0.143217	0.611139	0.507055	0.0942737	0.479978	0.475342	0.146343	0.38255
ENSMUSG00000028211	Trp53inp1	0.238749	0.500145	0.727955	0.367002	0.306851	0.685652	0.0510467	0.883953	0.973906	0.617365	0.0952448	0.481147	0.581023	0.146631	0.38255
ENSMUSG00000019899	Lama2	1.24919	0.00290625	0.0445195	-1.11564	0.0180071	0.268059	-0.385795	0.315072	0.741593	-0.458479	0.256701	0.65926	0.618078	0.146626	0.38255
ENSMUSG00000039850	Endov	-0.0566601	0.954232	0.982962	0.103073	0.733672	0.921522	-0.318598	0.296339	0.733271	-0.232893	0.632302	0.888022	-0.50761	0.146647	0.38255
ENSMUSG00000068015	Lrch1	0.123031	0.577113	0.779541	-0.763457	0.00617559	0.179712	0.148607	0.491363	0.843355	0.0588251	0.819369	0.954003	0.352955	0.146529	0.38255
ENSMUSG00000028108	Ecm1	0.00523565	0.980099	0.992014	0.0563814	0.788594	0.940705	-0.0135909	0.948306	0.98969	0.0184557	0.929999	0.987276	0.349681	0.146431	0.38255
ENSMUSG00000031730	Dhodh	0.0925892	0.676359	0.844972	0.372056	0.10696	0.482136	0.286706	0.183734	0.651366	-0.0833581	0.99346	0.999289	0.35759	0.146523	0.38255
ENSMUSG00000030750	Nsmce1	-0.522838	0.0121121	0.0953029	-0.100936	0.588415	0.857263	-0.333763	0.0781355	0.508022	-0.584053	0.00608631	0.187425	-0.308197	0.146746	0.382587
ENSMUSG00000012428	Steap4	-0.760035	0.0185669	0.118407	-0.307683	0.302957	0.683268	0.532356	0.0824841	0.515048	0.218481	0.459546	0.7988	0.485106	0.146712	0.382587
ENSMUSG00000006527	Sfmbt1	-0.036125	0.796997	0.913739	0.0818233	0.563465	0.845432	-0.129864	0.559391	0.874389	-0.0463239	0.742255	0.929188	-0.236834	0.146811	0.382645
ENSMUSG00000028647	Mycbp	-0.291807	0.106444	0.31147	0.0044762	0.979272	0.99424	-0.0855238	0.611394	0.896414	-0.320672	0.0781516	0.450474	-0.291815	0.146981	0.382792
ENSMUSG00000031644	Nek1	-0.0274156	0.88084	0.954623	-0.136457	0.472522	0.794137	-0.16323	0.361098	0.768188	-0.230167	0.225448	0.629155	0.293983	0.146968	0.382792
ENSMUSG00000028057	Rit1	-0.284906	0.3601	0.613146	-0.601459	0.0804127	0.443651	-0.552447	0.076341	0.50512	-0.297266	0.335134	0.714126	-0.505889	0.146995	0.382792
ENSMUSG00000040462	Os9	-0.000512031	0.997421	0.999088	-0.0592541	0.709235	0.911584	0.0668619	0.6733	0.920668	0.129558	0.418429	0.772312	0.263774	0.147098	0.382949
ENSMUSG00000032959	Pebp1	-0.118867	0.513577	0.736419	0.87272	8.84167e-05	0.0345671	0.698128	0.000592262	0.104333	0.75334	0.000382197	0.0687344	0.289361	0.147415	0.383205
ENSMUSG00000092341	Malat1	1.39072	0.00294385	0.0449424	0.520071	0.245264	0.63722	0.692395	0.100958	0.554221	0.959102	0.0315552	0.330704	0.700128	0.147329	0.383205
ENSMUSG00000014245	Pigl	0.462141	0.245018	0.500159	0.626621	0.121821	0.507931	0.395283	0.280741	0.725378	0.714271	0.0701982	0.43383	0.601547	0.147448	0.383205
ENSMUSG00000031443	F7	0.0617021	0.732697	0.87817	0.119803	0.50971	0.812296	0.277198	0.135829	0.600774	0.308065	0.1015	0.489379	0.299534	0.147495	0.383205
ENSMUSG00000000739	Sult5a1	-0.624147	0.118448	0.331741	-0.193969	0.609607	0.868302	0.451562	0.213707	0.677858	0.488025	0.187741	0.591925	-0.626028	0.147434	0.383205
ENSMUSG00000034101	Ctnnd1	-0.279608	0.159035	0.392115	0.106468	0.579858	0.853136	-0.12552	0.501517	0.847677	0.18283	0.338918	0.717102	0.31232	0.147491	0.383205
ENSMUSG00000026767	Mindy3	-0.0657743	0.690837	0.852956	-0.199628	0.243027	0.635149	-0.156031	0.342168	0.756401	0.020064	0.903508	0.981706	0.271624	0.147425	0.383205
ENSMUSG00000006134	Crkl	-0.118806	0.523077	0.743402	0.0236048	0.898771	0.975776	-0.000946116	0.995816	0.999763	-0.0738942	0.691169	0.91303	0.304749	0.147555	0.38325
ENSMUSG00000022827	Rabl3	-0.356273	0.149983	0.380221	-0.208568	0.390909	0.741478	-0.378114	0.111868	0.566493	-0.339266	0.164675	0.571942	-0.393386	0.147836	0.383759
ENSMUSG00000041012	Cmtm8	-0.185548	0.203258	0.450282	0.194374	0.182034	0.576597	-0.138074	0.33023	0.751564	-0.19507	0.183087	0.587967	-0.238793	0.147822	0.383759
ENSMUSG00000068523	Gng5	-0.369628	0.0700089	0.248299	-0.0708291	0.714926	0.914562	-0.270454	0.163503	0.635907	-0.27922	0.161898	0.567318	-0.323016	0.147977	0.383988
ENSMUSG00000031078	Cttn	-0.150281	0.266257	0.521835	0.124962	0.351398	0.713374	0.110965	0.398798	0.79477	0.17054	0.207827	0.613317	0.217734	0.148009	0.383988
ENSMUSG00000021192	Golga5	-0.382465	0.0571031	0.219996	-0.108533	0.567661	0.848175	-0.198814	0.286411	0.727401	-0.313796	0.112113	0.506595	-0.31602	0.148295	0.384616
ENSMUSG00000025544	Tm9sf2	0.211542	0.163209	0.397897	0.173401	0.248798	0.641764	0.339742	0.0316953	0.393212	0.240815	0.115793	0.511096	0.244255	0.148517	0.38497
ENSMUSG00000090623	NA	-0.424358	0.106305	0.311228	0.13319	0.592921	0.859952	0.0938695	0.692107	0.926972	-0.0628697	0.800333	0.948439	0.399794	0.148498	0.38497
ENSMUSG00000005107	Slc2a9	-0.188276	0.172821	0.409272	0.387841	0.00905403	0.20716	0.216062	0.115173	0.570927	0.124906	0.35603	0.728281	0.220202	0.148633	0.38516
ENSMUSG00000008384	Sertad1	-0.746678	0.0170119	0.112905	0.174309	0.517257	0.815566	-0.150889	0.558152	0.873916	-0.481565	0.0969195	0.482558	-0.45933	0.148689	0.385195
ENSMUSG00000009569	Mkl2	0.115085	0.544768	0.758525	0.203925	0.291997	0.673798	0.152421	0.41292	0.802687	0.20753	0.282301	0.681099	0.309117	0.148892	0.385609
ENSMUSG00000070780	Rbm47	0.0542954	0.776561	0.903459	0.457945	0.0266791	0.302284	0.270501	0.168207	0.641984	0.145365	0.45102	0.792761	0.316238	0.148986	0.385742
ENSMUSG00000028292	Rars2	-0.446931	0.0384843	0.175038	-0.0553578	0.781989	0.938679	-0.538683	0.012311	0.299989	0.0371441	0.849982	0.965152	-0.327998	0.149031	0.385748
ENSMUSG00000056941	Commd7	-0.286639	0.168854	0.403834	0.279085	0.17006	0.567788	-0.318908	0.112648	0.567229	0.0841406	0.668689	0.902694	-0.330235	0.149139	0.385917
ENSMUSG00000047822	Angptl8	-0.861304	0.349517	0.603203	-0.0366789	0.966439	0.992493	-0.582504	0.498879	0.847199	1.20195	0.157487	0.560618	-1.63113	0.149288	0.386191
ENSMUSG00000018761	Mpdu1	-0.195667	0.215739	0.466216	0.328975	0.044257	0.357265	0.149036	0.33287	0.752808	-0.109328	0.482353	0.814706	-0.258802	0.149417	0.386414
ENSMUSG00000054690	Emcn	0.560056	0.0853047	0.278122	-0.491324	0.177232	0.572029	-0.139193	0.655853	0.914189	-0.0986741	0.764883	0.934873	0.50553	0.149581	0.386725
ENSMUSG00000025607	Copg2	-0.413664	0.0523785	0.209981	0.0137384	0.945056	0.986366	-0.0275912	0.887942	0.976085	-0.201704	0.318752	0.702764	-0.332524	0.14974	0.386915
ENSMUSG00000020220	Vps13d	0.222929	0.208436	0.457471	0.222211	0.2121	0.606332	0.134695	0.43671	0.816417	0.136643	0.435468	0.783459	0.284879	0.14974	0.386915
ENSMUSG00000040025	Ythdf2	0.0608468	0.670492	0.842068	0.152305	0.297268	0.679042	-0.0713917	0.612176	0.896839	0.224816	0.129348	0.525683	-0.240024	0.149813	0.386991
ENSMUSG00000054021	Sirt5	-0.303225	0.245708	0.500647	0.226279	0.373384	0.731794	-0.235886	0.3445	0.758419	-0.384266	0.144166	0.540889	-0.423616	0.150159	0.387464
ENSMUSG00000036644	Tbc1d9b	-0.447719	0.0317409	0.156821	0.262046	0.17824	0.573019	-0.0870941	0.640424	0.907814	-0.258284	0.18908	0.593026	-0.316963	0.150059	0.387464
ENSMUSG00000025484	Bet1l	0.891224	0.0128298	0.0978305	0.465649	0.196048	0.58723	0.5986	0.0668939	0.48893	0.448137	0.321584	0.703859	0.53894	0.150211	0.387464
ENSMUSG00000029726	Mepce	0.132871	0.594219	0.790768	0.289719	0.255544	0.645463	0.0601464	0.804516	0.958654	0.212709	0.401869	0.759734	0.406063	0.150085	0.387464
ENSMUSG00000014551	Mrps25	-0.133259	0.52022	0.741452	0.0130344	0.949775	0.987328	-0.0950318	0.6322	0.906386	-0.000268147	0.99888	0.999843	-0.339787	0.150172	0.387464
ENSMUSG00000022560	Slc52a2	-0.0019742	0.996331	0.998886	-0.642765	0.140277	0.533724	-0.172326	0.628507	0.90467	-0.0526109	0.888194	0.979777	-0.644526	0.150377	0.38778
ENSMUSG00000062619	2310039H08Rik	0.0624738	0.758807	0.892737	0.500865	0.0224208	0.287191	0.103851	0.603686	0.893407	-0.221052	0.289354	0.683678	-0.344735	0.150472	0.387913
ENSMUSG00000005698	Ctcf	-0.0765424	0.578731	0.780319	-0.092292	0.508237	0.811863	-0.0201702	0.880833	0.973555	-0.0444379	0.747439	0.931604	0.223977	0.15062	0.388185
ENSMUSG00000021823	Vcl	-0.764989	0.00389715	0.0520845	-0.266128	0.257163	0.647371	-0.411929	0.0855917	0.519758	-0.436405	0.071355	0.435091	-0.384946	0.150684	0.388238
ENSMUSG00000022261	Sdc2	0.156277	0.42353	0.668137	0.0306656	0.8741	0.969321	-0.0259482	0.893129	0.977343	0.0241449	0.90068	0.981706	0.318648	0.150853	0.388562
ENSMUSG00000039382	Wdr45	0.219434	0.268551	0.523933	0.218797	0.273928	0.66082	-0.137701	0.476566	0.835826	-0.224927	0.270544	0.67192	-0.329157	0.150983	0.388574
ENSMUSG00000022906	Parp9	-0.236644	0.402706	0.649685	-0.437347	0.134379	0.523998	-0.184448	0.508887	0.851649	0.186228	0.506262	0.829311	-0.467801	0.15103	0.388574
ENSMUSG00000027803	Wwtr1	0.372197	0.156025	0.387926	0.635718	0.021484	0.281961	0.399867	0.118188	0.57252	0.0662899	0.799462	0.948135	0.409938	0.151008	0.388574
ENSMUSG00000026542	Apcs	0.94304	0.0907524	0.286831	-0.363221	0.497862	0.807091	2.22597	0.000777303	0.109211	0.132424	0.802814	0.949526	0.864644	0.150905	0.388574
ENSMUSG00000027285	Haus2	-0.191408	0.515332	0.737721	-0.16672	0.575611	0.851718	-0.183275	0.512573	0.852803	-0.338003	0.257485	0.660405	-0.483269	0.151128	0.388713
ENSMUSG00000029823	Luc7l2	0.270936	0.144906	0.372817	0.441403	0.0238516	0.293706	0.438203	0.021621	0.34828	-0.104451	0.572917	0.859328	0.295386	0.151193	0.38877
ENSMUSG00000060981	Hist1h4h	0.428209	0.0790544	0.265941	0.418664	0.0862933	0.448446	0.408529	0.0911657	0.535792	0.518302	0.0379558	0.352027	0.38208	0.151521	0.38942
ENSMUSG00000045038	Prkce	-0.320813	0.278399	0.53229	0.233756	0.415286	0.756227	0.323614	0.22523	0.685984	0.160967	0.564809	0.856886	0.431991	0.151532	0.38942
ENSMUSG00000028121	Bcar3	-0.571868	0.0134984	0.1002	-0.495898	0.02933	0.314723	-0.253567	0.227371	0.686266	-0.306941	0.153405	0.554207	-0.347487	0.151838	0.390066
ENSMUSG00000022678	Nde1	0.431586	0.109982	0.317687	0.239199	0.379224	0.735227	0.101658	0.688874	0.925014	0.206597	0.438398	0.785743	0.42384	0.151889	0.390066
ENSMUSG00000046727	Cystm1	-0.131094	0.673627	0.843626	-0.0611323	0.846467	0.961403	-0.0729498	0.807654	0.959439	0.0100981	0.97361	0.995697	0.496693	0.151914	0.390066
ENSMUSG00000002108	Nr1h3	0.00740841	0.956145	0.983214	0.0378943	0.779667	0.937769	0.0573899	0.667332	0.91697	-0.275802	0.0552876	0.399314	-0.224943	0.152092	0.390284
ENSMUSG00000036863	Syde2	0.777877	0.0563817	0.219027	0.900845	0.0331618	0.327359	0.665676	0.0834796	0.516003	0.468321	0.247337	0.652693	0.623865	0.152157	0.390284
ENSMUSG00000034108	Ccs	-0.110468	0.38967	0.639414	0.00710366	0.955387	0.989052	-0.0415506	0.743383	0.942735	-0.14071	0.276842	0.67701	-0.211014	0.152173	0.390284
ENSMUSG00000018476	Kdm6b	0.528625	0.143986	0.371512	-0.769658	0.0714407	0.420218	-0.776519	0.0458207	0.43234	-0.111537	0.763717	0.934851	-0.631375	0.152122	0.390284
ENSMUSG00000055322	Tns1	0.542514	0.0654513	0.239176	-0.186168	0.515066	0.81454	0.131469	0.637328	0.907149	0.863943	0.00624204	0.188235	0.457915	0.152276	0.390438
ENSMUSG00000024069	Slc30a6	-0.221722	0.319635	0.574717	-0.337306	0.145376	0.54174	-0.141658	0.504189	0.848472	-0.20593	0.353835	0.726747	-0.358043	0.152457	0.39068
ENSMUSG00000022781	Pak2	-0.10601	0.551867	0.763444	-0.189994	0.296794	0.679042	-0.168221	0.341794	0.756022	-0.157502	0.382565	0.746247	0.286865	0.152446	0.39068
ENSMUSG00000039128	Cdc123	-0.29203	0.061699	0.22973	-0.154182	0.306715	0.685652	-0.24418	0.107274	0.562584	-0.209026	0.171226	0.578387	-0.243525	0.152574	0.390839
ENSMUSG00000028902	Sf3a3	-0.0945877	0.578701	0.780319	-0.21556	0.221513	0.61634	-0.227386	0.184382	0.651459	-0.0832085	0.625525	0.885364	-0.279782	0.152606	0.390839
ENSMUSG00000026965	Anapc2	-0.0808153	0.647761	0.827164	0.0534541	0.762485	0.932367	-0.00394465	0.981918	0.996286	-0.213507	0.237477	0.639723	-0.292636	0.152689	0.390939
ENSMUSG00000056148	Rdh9	1.31912	0.000539032	0.0160906	0.412117	0.213604	0.607644	-0.19254	0.548666	0.869599	-1.09047	0.00643284	0.190814	-0.546579	0.152938	0.391268
ENSMUSG00000019302	Atp6v0a1	-0.771291	0.000382303	0.0131743	-0.105272	0.546987	0.835989	-0.15737	0.363904	0.771062	-0.275706	0.126106	0.522781	-0.286414	0.152948	0.391268
ENSMUSG00000033658	Ddx19b	-0.0433808	0.872449	0.952168	0.159796	0.556737	0.842508	-0.189176	0.468795	0.8316	-0.323205	0.248839	0.653665	-0.448508	0.152944	0.391268
ENSMUSG00000030879	Mrpl17	0.249629	0.0872462	0.281861	0.139125	0.328174	0.701186	0.0555909	0.689131	0.925014	-0.144373	0.311929	0.697602	-0.233439	0.15302	0.391341
ENSMUSG00000042507	Elmsan1	0.611028	0.0193269	0.120965	-0.0358401	0.889588	0.974796	-0.252054	0.305516	0.737271	0.254418	0.454985	0.796682	0.392632	0.153164	0.391597
ENSMUSG00000054091	1810037I17Rik	0.311683	0.292729	0.547549	0.55163	0.0708347	0.418218	0.369492	0.196147	0.660336	0.289695	0.323345	0.704462	0.46532	0.153372	0.391907
ENSMUSG00000026102	Inpp1	0.0542867	0.787894	0.910162	-0.0858245	0.677048	0.89861	-0.138231	0.48543	0.841362	0.04393	0.828376	0.958163	-0.333195	0.153347	0.391907
ENSMUSG00000021639	Gtf2h2	-0.486726	0.0259366	0.140495	-0.499138	0.0248076	0.297084	-0.115233	0.549892	0.869614	-0.288386	0.160432	0.565283	-0.32677	0.153478	0.391918
ENSMUSG00000030978	Rrm1	0.602189	0.00961295	0.0844437	-0.126752	0.560696	0.843671	-0.0245472	0.906036	0.978675	-0.123791	0.567235	0.857436	0.339536	0.153544	0.391918
ENSMUSG00000025612	Bach1	0.518587	0.0663702	0.241424	0.0900679	0.742223	0.924514	0.0914897	0.730854	0.939446	-0.159052	0.566883	0.857436	0.437684	0.153444	0.391918
ENSMUSG00000079057	Cyp4v3	-0.421401	0.0197679	0.121832	-0.0306375	0.853267	0.963746	-0.212572	0.210022	0.675882	-0.0454685	0.783868	0.941264	-0.27467	0.15355	0.391918
ENSMUSG00000024101	Washc1	-0.164873	0.525213	0.744791	-0.140663	0.592761	0.859952	-0.179813	0.476763	0.835846	0.0296989	0.906886	0.983325	-0.426152	0.153674	0.392122
ENSMUSG00000013629	Cad	-0.169125	0.567269	0.773263	-0.911992	0.00937172	0.208477	-0.408319	0.166328	0.640889	-0.224847	0.444913	0.788462	-0.48965	0.153776	0.39216
ENSMUSG00000026849	Tor1a	0.151415	0.3025	0.557166	0.502639	0.00259441	0.14225	0.180139	0.215058	0.678167	0.0347799	0.811838	0.952682	-0.240814	0.153772	0.39216
ENSMUSG00000034757	Tmub2	0.262513	0.0754599	0.259478	0.340843	0.0258493	0.300381	0.171833	0.224405	0.685984	0.150302	0.296386	0.687573	0.229633	0.153994	0.392604
ENSMUSG00000050552	Lamtor4	-0.0755599	0.567958	0.773682	0.111354	0.402903	0.747991	-0.0671659	0.608534	0.8953	-0.319069	0.0260675	0.314898	-0.217974	0.154253	0.393153
ENSMUSG00000038880	Mrps34	0.0574606	0.727954	0.876016	0.164715	0.325891	0.69981	-0.00622468	0.969654	0.994528	-0.0383832	0.816736	0.953711	-0.275104	0.154312	0.393193
ENSMUSG00000035722	Abca7	-0.0829532	0.780211	0.905714	0.293054	0.284581	0.667426	0.377412	0.140496	0.607959	0.221628	0.400996	0.759427	0.414345	0.15451	0.393585
ENSMUSG00000032018	Sc5d	-0.687497	0.0355958	0.166641	-0.0381876	0.89989	0.975776	-0.281988	0.359065	0.767293	-0.76298	0.0215476	0.294462	-0.504749	0.155281	0.394865
ENSMUSG00000068329	Htra2	-0.061622	0.754266	0.890541	0.0888031	0.654114	0.888324	-0.26747	0.174516	0.646048	-0.454091	0.0353407	0.343179	-0.327124	0.155161	0.394865
ENSMUSG00000025813	Homer2	0.845676	0.0188391	0.119549	0.577848	0.100864	0.473702	0.718846	0.0366993	0.406905	0.530795	0.126604	0.522781	0.539116	0.155296	0.394865
ENSMUSG00000058835	Abi1	-0.0595201	0.685054	0.849187	0.0186777	0.899021	0.975776	-0.0168288	0.906688	0.978675	0.202257	0.178644	0.584535	0.23564	0.155085	0.394865
ENSMUSG00000009418	Nav1	0.601024	0.0636086	0.234798	-0.733752	0.0662126	0.41061	0.210513	0.478176	0.836676	-0.103706	0.752273	0.931925	0.476725	0.155247	0.394865
ENSMUSG00000022200	Golph3	0.10709	0.571452	0.77601	0.25185	0.194207	0.584833	0.0958892	0.605763	0.894567	0.03823	0.840494	0.962121	-0.312472	0.155318	0.394865
ENSMUSG00000037025	Foxa2	-0.325554	0.350266	0.603949	0.456343	0.186207	0.577893	-0.257255	0.445163	0.819595	0.0576266	0.865353	0.970895	-0.577934	0.15532	0.394865
ENSMUSG00000022305	Lrp12	0.491113	0.159361	0.39251	0.106239	0.770799	0.935862	0.231977	0.472683	0.832499	0.118497	0.734671	0.92719	0.518151	0.155443	0.394955
ENSMUSG00000033392	Clasp2	-0.0458138	0.813928	0.922814	-0.213427	0.292066	0.673798	-0.0629648	0.739773	0.942215	0.0580216	0.765802	0.935255	0.307285	0.155424	0.394955
ENSMUSG00000019577	Pdk4	1.77039	0.025146	0.139061	-0.0368401	0.964769	0.992493	0.162127	0.833468	0.964048	2.16359	0.00910644	0.214921	1.20539	0.155855	0.395779
ENSMUSG00000045538	Ddx28	0.201532	0.432285	0.674783	0.2011	0.442349	0.776723	-0.175525	0.487166	0.841587	0.0638326	0.804689	0.950103	-0.430744	0.155847	0.395779
ENSMUSG00000029363	Rfc5	0.5343	0.0566346	0.219224	0.276353	0.34327	0.711087	0.0520046	0.868706	0.970791	0.204416	0.491444	0.820929	0.413669	0.156	0.396034
ENSMUSG00000042032	Mat2b	-0.330081	0.0503406	0.204362	0.128787	0.419127	0.759925	-0.149163	0.345792	0.760026	-0.346754	0.0418014	0.362138	-0.259236	0.156298	0.396678
ENSMUSG00000073664	Nbeal1	-0.24852	0.253471	0.509207	0.000539787	0.997982	0.998873	-0.0603601	0.770215	0.94974	-0.280705	0.199596	0.604503	-0.347548	0.156521	0.397131
ENSMUSG00000038593	Tctn1	0.380057	0.402191	0.649375	0.122696	0.798726	0.943971	0.562381	0.176623	0.647185	0.498901	0.254766	0.656749	0.661605	0.156565	0.397133
ENSMUSG00000024960	Plcb3	-0.0884141	0.712243	0.866408	-0.0754369	0.757884	0.931251	0.093322	0.684216	0.922959	0.121548	0.60655	0.874017	0.372873	0.156646	0.397225
ENSMUSG00000038664	Herc1	-0.384482	0.0602354	0.226398	-0.54567	0.0122366	0.227599	-0.294686	0.132698	0.595124	-0.540483	0.0122911	0.238772	-0.316568	0.156856	0.397645
ENSMUSG00000073700	Klhl21	0.419365	0.154812	0.386257	0.646716	0.0347641	0.329916	0.784427	0.0113197	0.292249	0.23474	0.42147	0.773914	0.465476	0.157069	0.398073
ENSMUSG00000038774	Ascc3	-0.142356	0.471655	0.708389	-0.327209	0.114378	0.495665	-0.0775412	0.687822	0.924637	-0.145059	0.464765	0.801974	-0.321373	0.157198	0.398176
ENSMUSG00000031887	Tradd	-0.116725	0.522352	0.742608	-0.0264472	0.884918	0.973443	-0.164305	0.357488	0.767131	-0.0652186	0.718805	0.921162	-0.296516	0.157171	0.398176
ENSMUSG00000039166	Akap7	-0.625941	0.118817	0.332054	0.0770567	0.833053	0.954974	0.110792	0.732788	0.940742	-0.0539601	0.878407	0.976492	0.509308	0.157468	0.398747
ENSMUSG00000027937	Jtb	0.263854	0.16606	0.400321	0.258131	0.178946	0.573661	0.213706	0.249377	0.702727	0.155768	0.408213	0.764203	0.300163	0.157564	0.398879
ENSMUSG00000024597	Slc12a2	0.201387	0.429157	0.671219	0.0958365	0.712564	0.912601	0.0130832	0.957414	0.991395	0.157497	0.541583	0.846058	0.401473	0.15767	0.399034
ENSMUSG00000023832	Acat2	-0.397381	0.0872684	0.281861	0.503395	0.0319524	0.323737	0.378516	0.0932544	0.540461	-0.0473993	0.828946	0.958452	0.351883	0.157737	0.399092
ENSMUSG00000054428	Atpif1	0.760035	3.14668e-05	0.00276848	-0.00953425	0.998563	0.999046	-0.0509928	0.828061	0.963606	-0.178973	0.217571	0.622263	0.223395	0.157791	0.399115
ENSMUSG00000039205	Ciz1	0.176362	0.448379	0.689778	-0.215907	0.381576	0.736525	0.0508079	0.819869	0.961561	0.283443	0.225393	0.629155	0.360341	0.157881	0.39923
ENSMUSG00000004996	Mri1	-0.0898402	0.640304	0.822399	0.145214	0.451599	0.782123	-0.0205171	0.912897	0.980134	-0.228807	0.242896	0.646381	-0.31511	0.15795	0.399293
ENSMUSG00000023988	Bysl	0.0761157	0.78756	0.909898	-0.250202	0.393804	0.742521	-0.383245	0.181165	0.649928	-0.25894	0.371164	0.736708	-0.475196	0.158174	0.399662
ENSMUSG00000042557	Sin3a	0.00826699	0.954983	0.982962	0.0770655	0.603124	0.864959	-0.0199785	0.889183	0.976539	0.015131	0.918116	0.984956	-0.239493	0.158185	0.399662
ENSMUSG00000027552	E2f5	-0.692838	0.0374496	0.172249	-0.576208	0.084573	0.446612	-0.326022	0.250015	0.703395	-0.582929	0.0690046	0.430597	-0.464163	0.158313	0.399873
ENSMUSG00000033938	Ndufb7	-0.350624	0.0419435	0.183085	0.194009	0.23725	0.630023	-0.0795675	0.619414	0.90021	-0.129367	0.426727	0.777377	-0.263963	0.158361	0.399882
ENSMUSG00000024042	Sik1	0.740667	0.105743	0.310631	-0.824451	0.0948084	0.463111	-0.192432	0.665561	0.91697	0.812507	0.0802313	0.455047	0.708645	0.158527	0.400076
ENSMUSG00000037286	Stag1	-0.194446	0.32892	0.583286	-0.428623	0.0449094	0.360114	-0.0560219	0.768476	0.949415	-0.0504349	0.796337	0.947342	0.309061	0.158483	0.400076
ENSMUSG00000032171	Pin1	0.0145104	0.926024	0.972259	0.158433	0.320912	0.696849	-0.0761745	0.628392	0.904659	-0.0662118	0.858402	0.968035	-0.25761	0.158571	0.400077
ENSMUSG00000025396	Hsd17b6	0.342023	0.352136	0.605894	-0.424116	0.255684	0.645498	-1.80422	0.000155814	0.0629891	-1.13481	0.00689391	0.195277	-0.603165	0.15869	0.400265
ENSMUSG00000019866	Crybg1	0.626341	0.0106933	0.0891971	-0.268369	0.249234	0.64199	0.108341	0.62388	0.902316	0.410102	0.080282	0.455047	0.354597	0.158851	0.400423
ENSMUSG00000092607	Scnm1	0.14177	0.545332	0.759034	-0.332858	0.184538	0.577893	-0.347624	0.143723	0.611301	-0.302806	0.214844	0.61919	-0.380804	0.158887	0.400423
ENSMUSG00000038982	Bloc1s5	-0.179861	0.388272	0.638543	0.267767	0.20052	0.591365	-0.080501	0.686795	0.924344	0.0467431	0.818105	0.953711	-0.334518	0.158867	0.400423
ENSMUSG00000043885	Slc36a4	0.486968	0.115133	0.326012	0.106294	0.839197	0.958018	0.388941	0.176319	0.647128	0.169866	0.583506	0.862408	0.454176	0.159113	0.400882
ENSMUSG00000043067	Dpy19l1	0.109056	0.557194	0.766718	0.14272	0.44796	0.780177	0.251721	0.173372	0.645897	0.514738	0.0110631	0.230217	0.297668	0.159287	0.401094
ENSMUSG00000021091	Serpina3n	0.86656	0.0429422	0.186107	-0.287047	0.47659	0.796814	1.42201	0.00248147	0.173689	0.372893	0.357169	0.729237	0.639538	0.159264	0.401094
ENSMUSG00000040613	Apobec1	0.310654	0.148259	0.377378	-0.935828	0.000772731	0.102135	-0.352029	0.104906	0.559744	-0.246158	0.262708	0.665088	0.332421	0.159435	0.401243
ENSMUSG00000026932	Nacc2	-0.237222	0.3261	0.581089	-0.141217	0.561039	0.843823	0.119378	0.596248	0.891071	0.0248565	0.914412	0.984956	-0.385902	0.159404	0.401243
ENSMUSG00000062202	Btbd9	0.155967	0.460535	0.699545	0.175189	0.415974	0.756561	0.301593	0.12085	0.577714	0.409664	0.0462236	0.376989	0.305791	0.15948	0.401244
ENSMUSG00000031352	Hccs	0.247517	0.171617	0.407495	0.0116546	0.948399	0.987328	0.0292167	0.865201	0.970791	0.0571564	0.748366	0.931604	-0.292798	0.15953	0.401258
ENSMUSG00000020780	Srp68	0.0790255	0.672217	0.843155	-0.136383	0.472153	0.794069	-0.0348562	0.850114	0.966685	-0.197887	0.298329	0.688216	-0.305463	0.159687	0.40154
ENSMUSG00000029201	Ugdh	-1.34048	2.22784e-07	0.000103752	0.272502	0.100128	0.472584	0.0220834	0.889303	0.976539	-0.0400498	0.801123	0.948439	0.255875	0.159737	0.401554
ENSMUSG00000020085	Aifm2	1.13681	0.00171331	0.0316462	0.687105	0.0410948	0.345974	0.609869	0.0602767	0.473665	0.870939	0.0123309	0.238772	0.49855	0.159836	0.401633
ENSMUSG00000031667	Aktip	0.244897	0.462301	0.700895	0.255734	0.459719	0.787389	0.371407	0.235068	0.689411	0.13155	0.693212	0.913681	0.493723	0.159903	0.401633
ENSMUSG00000089832	Shkbp1	-0.771032	0.0104399	0.0882429	0.199744	0.429397	0.767396	-0.0368984	0.874737	0.971546	-0.168182	0.715524	0.920337	-0.405544	0.159893	0.401633
ENSMUSG00000045665	Mfsd5	0.117639	0.779794	0.905697	0.510979	0.0380197	0.340562	0.277428	0.216523	0.678926	0.257106	0.272565	0.673946	0.355678	0.160556	0.403048
ENSMUSG00000034037	Fgd5	0.622252	0.0970276	0.297507	0.124913	0.745393	0.926025	0.19384	0.582868	0.885364	-0.365392	0.359835	0.729734	0.5721	0.160535	0.403048
ENSMUSG00000029247	Paics	-0.0573179	0.64885	0.827703	-0.0992014	0.434307	0.769618	-0.163416	0.203178	0.666938	0.249265	0.060297	0.413171	0.201811	0.160633	0.40313
ENSMUSG00000045980	Tmem104	0.0465494	0.832914	0.932095	0.260073	0.249658	0.642264	-0.04673	0.826332	0.963606	0.292588	0.186993	0.591033	0.344289	0.160833	0.403517
ENSMUSG00000022779	Top3b	-0.221245	0.225511	0.477579	-0.626207	0.00332236	0.152236	-0.336849	0.0661121	0.487901	-0.154194	0.389373	0.749983	-0.286946	0.160917	0.403617
ENSMUSG00000032688	Malt1	-0.45395	0.096618	0.297022	-0.444415	0.113119	0.492814	-0.610616	0.02369	0.358621	-0.552275	0.048043	0.380688	-0.404465	0.161294	0.404352
ENSMUSG00000072946	Ptgr2	0.0532332	0.709937	0.865476	0.182718	0.212337	0.606332	-0.0264188	0.852649	0.967204	0.129072	0.37329	0.738372	0.229251	0.161324	0.404352
ENSMUSG00000026473	Glul	0.183607	0.448448	0.689778	-0.00553461	0.981623	0.9949	-0.0593537	0.804734	0.958654	-0.170098	0.482624	0.814706	-0.391838	0.161345	0.404352
ENSMUSG00000030494	Rhpn2	-0.297243	0.300489	0.555332	-0.715674	0.0253049	0.298752	-0.352252	0.211974	0.677111	-0.562277	0.0639295	0.421846	-0.463221	0.161607	0.404889
ENSMUSG00000061374	Fiz1	0.90364	0.00201497	0.0348435	0.364649	0.182402	0.57707	0.360838	0.158369	0.630952	0.376564	0.162949	0.569002	0.410099	0.16165	0.404889
ENSMUSG00000022111	Uchl3	-0.777444	0.00342231	0.0489244	0.207025	0.351326	0.713374	-0.310674	0.15834	0.630952	-0.432591	0.0666638	0.427498	-0.355705	0.161825	0.405062
ENSMUSG00000026043	Col3a1	2.81428	1.22525e-06	0.000344296	-1.3384	0.00742669	0.191169	-0.303511	0.441069	0.817513	-0.767525	0.0762589	0.446432	0.609144	0.161793	0.405062
ENSMUSG00000000568	Hnrnpd	-0.180978	0.477977	0.712412	-0.321784	0.218644	0.614429	-0.344827	0.182738	0.650017	-0.119062	0.639247	0.891421	-0.412081	0.161854	0.405062
ENSMUSG00000041773	Enc1	1.32396	0.00265549	0.0416547	0.557364	0.193156	0.583425	0.728743	0.070514	0.492372	0.579997	0.16699	0.575068	0.612923	0.161952	0.405195
ENSMUSG00000033773	Rpap2	0.0895739	0.72184	0.872183	-0.139333	0.594941	0.860083	-0.0633074	0.794102	0.955771	0.269106	0.287894	0.68331	-0.412367	0.162034	0.405262
ENSMUSG00000030103	Bhlhe40	-0.134751	0.442847	0.684677	-0.0117055	0.946391	0.986962	0.34095	0.0620319	0.47815	0.0666204	0.702549	0.915997	0.278191	0.162069	0.405262
ENSMUSG00000039105	Atp6v1g1	0.261952	0.375244	0.62817	0.29987	0.323234	0.697868	0.59552	0.0438315	0.428391	0.33107	0.268598	0.670526	0.462281	0.162222	0.405307
ENSMUSG00000079144	A130010J15Rik	0.249004	0.459496	0.699007	0.474855	0.159037	0.556878	0.339789	0.23102	0.687862	0.343401	0.279627	0.6792	0.42908	0.162267	0.405307
ENSMUSG00000027630	Tbl1xr1	-0.227489	0.282133	0.53624	-0.218589	0.308771	0.68724	-0.216453	0.292191	0.728613	-0.0888183	0.66909	0.902728	-0.333225	0.162142	0.405307
ENSMUSG00000062929	Cfl2	-0.275795	0.0436147	0.187647	0.092406	0.473053	0.79434	-0.0211597	0.867128	0.970791	-0.0249185	0.845608	0.964448	-0.206642	0.162198	0.405307
ENSMUSG00000030888	Rrp8	0.314011	0.170412	0.406243	0.606152	0.0134085	0.236988	-0.204316	0.360269	0.767662	0.294816	0.19679	0.602703	-0.371844	0.1624	0.405527
ENSMUSG00000041846	Ppp4r3a	0.268419	0.129995	0.350256	0.0879532	0.611956	0.869224	-0.03364	0.84309	0.966066	0.195046	0.26685	0.668761	0.274398	0.162463	0.40557
ENSMUSG00000020471	Pold2	-0.355953	0.203114	0.450205	-0.368239	0.195111	0.586376	-0.178166	0.495683	0.845926	-0.460139	0.105521	0.498552	-0.434906	0.162651	0.405816
ENSMUSG00000028185	Dnase2b	-0.179199	0.37563	0.62817	0.277605	0.175011	0.57012	0.156352	0.427489	0.810795	0.0757614	0.704764	0.91658	0.316121	0.162649	0.405816
ENSMUSG00000086448	NA	0.0916948	0.897696	0.961972	0.410766	0.255467	0.645463	0.0640496	0.844387	0.966066	0.26613	0.445443	0.788935	0.512171	0.162748	0.405945
ENSMUSG00000014313	Cox6c	0.0238191	0.860279	0.945561	0.237409	0.0931968	0.458496	0.0206417	0.878444	0.973555	-0.146551	0.288013	0.68331	-0.219104	0.162858	0.406073
ENSMUSG00000016253	Nelfcd	-0.0863009	0.557218	0.766718	0.0277249	0.850534	0.963746	0.0263421	0.853848	0.967831	-0.150616	0.314759	0.700225	-0.236077	0.16289	0.406073
ENSMUSG00000045598	Zfp553	0.0536906	0.875267	0.953181	0.361608	0.302763	0.683263	-0.0619274	0.847966	0.966066	0.12654	0.710077	0.918449	-0.571496	0.162951	0.406113
ENSMUSG00000063894	Zkscan8	0.554391	0.0959895	0.29577	0.400331	0.243302	0.635149	0.143614	0.638153	0.907554	1.03439	0.00257012	0.136702	0.478528	0.16318	0.406272
ENSMUSG00000030682	Cdipt	0.196157	0.264504	0.519873	0.174098	0.325366	0.699758	-0.137502	0.42509	0.810016	-0.173084	0.33113	0.710966	-0.282352	0.163175	0.406272
ENSMUSG00000022685	Parn	-0.673344	0.00624572	0.0674208	-0.283786	0.1991	0.590392	-0.177649	0.396698	0.793396	-0.190648	0.374782	0.739692	-0.34034	0.16315	0.406272
ENSMUSG00000027429	Sec23b	-0.1329	0.632446	0.81724	-0.0837713	0.763024	0.932367	-0.0819476	0.76522	0.948493	0.0287357	0.916987	0.984956	-0.451882	0.163195	0.406272
ENSMUSG00000064068	Mtx1	-0.194235	0.165753	0.399691	0.0970482	0.477805	0.796958	-0.108157	0.422488	0.809162	-0.134446	0.329429	0.709886	-0.218792	0.16335	0.406517
ENSMUSG00000055401	Fbxo6	-0.4984	0.0992817	0.301296	0.0338998	0.905762	0.977218	-0.0300406	0.914622	0.980602	0.0155759	0.956195	0.992353	-0.464609	0.163384	0.406517
ENSMUSG00000009905	Kdsr	0.693522	0.00244544	0.0394068	0.69485	0.0025432	0.140297	0.357657	0.0810713	0.512049	0.528213	0.0160081	0.262194	0.316116	0.16349	0.406668
ENSMUSG00000024854	Pold4	0.169371	0.494862	0.724016	0.0567996	0.821835	0.951332	-0.0630533	0.793832	0.955597	0.23454	0.346454	0.722811	0.384025	0.163649	0.406951
ENSMUSG00000044433	Camsap3	-0.45025	0.0403649	0.179793	0.00836161	0.967251	0.992493	0.115776	0.549354	0.869599	0.304912	0.135518	0.533997	-0.322592	0.16371	0.406989
ENSMUSG00000022270	Retreg1	1.45042	0.0103152	0.0875131	-0.228728	0.662579	0.891477	-0.213309	0.676582	0.921249	1.32958	0.0178319	0.276815	0.800177	0.163826	0.407001
ENSMUSG00000037712	Fermt2	-0.413848	0.0301021	0.152323	-0.525905	0.00822655	0.198319	-0.336589	0.0693305	0.49166	-0.443687	0.0213519	0.294022	-0.285453	0.16385	0.407001
ENSMUSG00000035027	Map2k2	0.0708644	0.696743	0.856182	0.353678	0.0645613	0.406537	0.0489988	0.784567	0.953473	-0.00147304	0.993584	0.999289	-0.296162	0.163851	0.407001
ENSMUSG00000031788	Kifc3	-0.639863	0.106042	0.311194	-0.369127	0.343936	0.711087	-0.253103	0.468791	0.8316	0.276027	0.429129	0.777895	-0.590644	0.164031	0.40715
ENSMUSG00000041506	Rrp9	0.189743	0.49228	0.722118	0.521127	0.0688199	0.414694	-0.00605388	0.981876	0.996286	-0.16204	0.565562	0.857436	-0.456397	0.164046	0.40715
ENSMUSG00000028207	Asph	-0.239381	0.135547	0.359115	-0.0829064	0.594631	0.859982	0.140157	0.359661	0.767293	0.011204	0.942051	0.989218	0.24378	0.164	0.40715
ENSMUSG00000039361	Picalm	0.0497376	0.744197	0.88446	0.111528	0.467893	0.791535	0.146605	0.340326	0.755991	0.122939	0.424481	0.775506	0.24249	0.164168	0.407226
ENSMUSG00000039157	Fam102a	0.254412	0.423468	0.668137	1.07923	0.00228433	0.137703	1.05644	0.00203104	0.16911	0.246981	0.438917	0.785949	0.478563	0.16416	0.407226
ENSMUSG00000038301	Snx10	1.03468	0.00353786	0.0497902	-0.0985427	0.760734	0.932367	0.378193	0.230275	0.686778	0.857905	0.0130519	0.242004	0.488425	0.164282	0.407317
ENSMUSG00000040040	Ift88	-0.516061	0.0803674	0.268548	-0.34676	0.231614	0.626743	-0.312779	0.231088	0.687862	-0.107151	0.960938	0.994093	-0.42566	0.164295	0.407317
ENSMUSG00000041057	Wdr43	0.189754	0.357321	0.610727	-0.146629	0.485381	0.800155	-0.307068	0.14327	0.611139	0.0709388	0.730756	0.926027	-0.331425	0.164386	0.40743
ENSMUSG00000035048	Anapc13	-0.097408	0.492504	0.722132	0.0588759	0.677419	0.898811	-0.0141909	0.918396	0.98139	-0.221559	0.131895	0.528855	-0.226293	0.164679	0.407518
ENSMUSG00000026021	Sumo1	0.148642	0.431908	0.674607	0.135192	0.478745	0.797199	0.195751	0.288137	0.727891	0.148848	0.433937	0.782271	0.290704	0.164642	0.407518
ENSMUSG00000025538	Sumf2	-0.101467	0.70109	0.859234	0.0789975	0.766178	0.933478	-0.0744041	0.765167	0.948493	-0.181447	0.492424	0.821421	-0.426164	0.164705	0.407518
ENSMUSG00000022940	Pigp	0.287275	0.201268	0.448192	0.520501	0.0282956	0.309629	0.244947	0.249998	0.703395	-0.0642948	0.774923	0.937859	-0.35864	0.164574	0.407518
ENSMUSG00000015120	Ube2i	-0.0251197	0.917363	0.96898	0.462637	0.0634226	0.40358	-0.00585095	0.979646	0.996286	-0.0675987	0.878437	0.976492	-0.387735	0.164739	0.407518
ENSMUSG00000029826	Zc3hav1	-0.490777	0.00767006	0.0758737	-0.238708	0.158156	0.556175	-0.112132	0.493072	0.845319	0.023448	0.885842	0.979777	-0.262993	0.1647	0.407518
ENSMUSG00000035158	Mitf	-0.140601	0.694687	0.854882	-0.397628	0.259362	0.648369	-0.284112	0.320552	0.74395	-0.0514924	0.951741	0.991434	0.385995	0.164714	0.407518
ENSMUSG00000038274	Fau	-0.365645	0.240958	0.495312	0.373122	0.22319	0.617321	-0.43792	0.134753	0.599257	-0.324174	0.285494	0.681748	-0.468808	0.16493	0.407802
ENSMUSG00000026956	Uap1l1	0.60166	0.0391825	0.176832	0.353908	0.222991	0.617321	0.465185	0.0951915	0.54642	-0.123182	0.667762	0.902522	0.426232	0.164944	0.407802
ENSMUSG00000037808	Fam76b	-0.266929	0.475661	0.710726	-0.879569	0.0432865	0.353847	-0.485432	0.181446	0.649928	-0.765579	0.0615734	0.415165	-0.582374	0.165182	0.407942
ENSMUSG00000007872	Id3	-0.468565	0.160339	0.393603	-0.299372	0.36182	0.721824	-0.515519	0.122226	0.578784	0.521829	0.116463	0.511096	-0.524698	0.165122	0.407942
ENSMUSG00000033712	Ccar2	-0.29929	0.27433	0.52839	-0.447141	0.118526	0.502853	-0.508469	0.0666052	0.488909	-0.315475	0.247792	0.652693	-0.427129	0.165173	0.407942
ENSMUSG00000031583	Wrn	-0.152905	0.47885	0.71312	-0.194659	0.376756	0.733128	0.0330394	0.872603	0.971089	0.0281828	0.894535	0.980993	0.326395	0.165133	0.407942
ENSMUSG00000029314	Gpat3	1.45384	0.0255364	0.140298	1.16204	0.0771892	0.436331	1.59128	0.0132817	0.299989	1.89319	0.005766	0.181922	0.934591	0.165739	0.40842
ENSMUSG00000029817	Tra2a	0.485136	0.0114406	0.0928988	0.35579	0.0561942	0.382223	0.311458	0.0811466	0.512049	0.409465	0.0292504	0.327512	0.274802	0.16548	0.40842
ENSMUSG00000021033	Gstz1	-0.419102	0.0182008	0.11701	0.205447	0.215965	0.611062	0.0949909	0.559639	0.874389	-0.271794	0.107724	0.501633	-0.260768	0.165539	0.40842
ENSMUSG00000026027	Stradb	-0.110497	0.526215	0.744986	0.14308	0.413402	0.754943	-0.214099	0.221217	0.683333	-0.210069	0.239389	0.641403	-0.279078	0.165734	0.40842
ENSMUSG00000002546	Golga2	-0.113277	0.490412	0.720853	-0.0926054	0.576747	0.852378	-0.0453132	0.775717	0.951141	-0.191549	0.252158	0.655054	-0.260481	0.165484	0.40842
ENSMUSG00000024590	Lmnb1	0.841129	0.00498703	0.0591128	-0.218388	0.457708	0.786381	-0.210296	0.438803	0.81671	-0.300677	0.294351	0.686804	0.415261	0.165624	0.40842
ENSMUSG00000025280	Polr3a	0.106001	0.495202	0.724278	-0.0847784	0.59363	0.859952	-0.105188	0.490518	0.842953	0.145567	0.418307	0.772312	-0.249583	0.1657	0.40842
ENSMUSG00000024146	Cript	-0.0539779	0.74	0.881451	-0.0169735	0.917271	0.980975	0.143006	0.371855	0.777092	0.097562	0.550465	0.849224	-0.26097	0.165721	0.40842
ENSMUSG00000048249	Crebrf	0.0732858	0.853713	0.942375	-0.277293	0.502446	0.810051	0.143149	0.713192	0.933457	0.192803	0.63263	0.888022	0.615806	0.165797	0.408452
ENSMUSG00000036693	Nop14	0.369208	0.04203	0.183285	-0.095711	0.587255	0.856405	-0.0910677	0.591125	0.888002	0.472599	0.0122724	0.238772	0.268781	0.165894	0.408558
ENSMUSG00000028745	Capzb	-0.106414	0.379536	0.631062	0.162432	0.186274	0.577893	0.182974	0.137406	0.603888	0.120073	0.322809	0.704027	0.189776	0.165931	0.408558
ENSMUSG00000002280	Narfl	0.0498208	0.74637	0.885126	-0.0392701	0.793536	0.942332	-0.13902	0.344849	0.758743	-0.050174	0.736859	0.927858	-0.239123	0.166214	0.409141
ENSMUSG00000069274	Hist1h4f	1.82479	7.80698e-06	0.00113226	0.259924	0.408145	0.752046	0.569829	0.0661422	0.487901	0.472704	0.132165	0.528897	0.465062	0.166331	0.409317
ENSMUSG00000022708	Zbtb20	-0.0476478	0.853681	0.942375	0.0127105	0.960806	0.990864	-0.0338027	0.895282	0.977343	-0.0168932	0.947929	0.990256	0.407166	0.166527	0.409687
ENSMUSG00000001123	Lgals9	-0.218915	0.29494	0.549677	-0.069705	0.734816	0.921698	-0.233254	0.265265	0.714541	-0.0647755	0.752813	0.931925	-0.330066	0.16658	0.409706
ENSMUSG00000053835	H2-T24	0.724139	0.0787752	0.265587	-0.4065	0.38546	0.738245	-0.215167	0.59536	0.890531	0.711228	0.0870792	0.467665	0.59872	0.166646	0.409712
ENSMUSG00000021916	Glt8d1	0.207579	0.429637	0.67176	-0.382805	0.162411	0.559963	-0.145445	0.541781	0.866045	0.176784	0.470551	0.805943	0.369515	0.166673	0.409712
ENSMUSG00000057236	Rbbp4	-0.0252198	0.860896	0.945932	-0.230073	0.12488	0.511622	-0.160898	0.270439	0.717938	-0.337353	0.0303131	0.327512	-0.230754	0.166946	0.409823
ENSMUSG00000020962	Gtf2a1	-0.874498	8.52625e-05	0.00547629	0.0526648	0.94646	0.986962	-0.341234	0.0463301	0.433056	-0.188982	0.262622	0.665088	-0.26213	0.166916	0.409823
ENSMUSG00000025869	Nop16	0.29573	0.0700489	0.248299	-0.087359	0.581575	0.853984	-0.0462827	0.763829	0.948063	-0.153037	0.33887	0.717102	-0.25147	0.166823	0.409823
ENSMUSG00000024601	Isoc1	-0.154209	0.418856	0.663558	0.512058	0.0131321	0.235789	0.290088	0.131213	0.592526	0.17456	0.359137	0.729328	-0.303582	0.166821	0.409823
ENSMUSG00000064326	Siva1	-0.531957	0.123119	0.3397	0.0345944	0.958954	0.990115	-0.0662837	0.815907	0.960576	0.199733	0.503787	0.826804	-0.482735	0.166918	0.409823
ENSMUSG00000039615	Stub1	-0.211367	0.168105	0.403175	0.217707	0.153678	0.552544	0.0361705	0.80297	0.958168	-0.217825	0.156254	0.558696	-0.237523	0.166997	0.409835
ENSMUSG00000031700	Gpt2	0.14188	0.506981	0.732792	0.541462	0.0196004	0.275512	0.282005	0.195345	0.659377	0.670771	0.00542143	0.175991	0.335394	0.167237	0.410079
ENSMUSG00000057411	Fam173a	0.316791	0.0255147	0.140298	0.1136	0.397089	0.745557	0.240421	0.0767272	0.505184	0.168944	0.212189	0.617051	0.208038	0.167302	0.410079
ENSMUSG00000040616	Tmem51	-0.723734	0.0235482	0.134186	-0.461983	0.132241	0.520074	0.0949182	0.704131	0.930889	0.252754	0.337891	0.716922	0.39345	0.16716	0.410079
ENSMUSG00000022325	Pop1	-0.628781	0.0481896	0.19868	0.00718882	0.979866	0.99424	-0.306515	0.270706	0.717938	-0.12184	0.666724	0.902259	-0.453189	0.167324	0.410079
ENSMUSG00000021699	Pde4d	0.169703	0.717124	0.869523	1.04181	0.026667	0.302284	0.740767	0.0885312	0.528753	-0.043033	0.927668	0.986821	0.655063	0.167285	0.410079
ENSMUSG00000032280	Tle3	-0.492309	0.13439	0.357205	0.0778294	0.801687	0.944286	-0.0757392	0.799847	0.956773	-0.309116	0.33182	0.711536	0.466741	0.167435	0.410239
ENSMUSG00000024742	Fen1	0.589065	0.0142681	0.102922	0.0188237	0.936355	0.9843	0.133098	0.534133	0.863214	0.403267	0.0819829	0.458276	0.340049	0.167811	0.411049
ENSMUSG00000030284	Creld1	0.244074	0.370116	0.622907	0.338989	0.221487	0.61634	0.0619349	0.815102	0.960225	0.187855	0.491934	0.821131	-0.447908	0.167903	0.411162
ENSMUSG00000030824	Nucb1	0.193566	0.17308	0.40967	0.149918	0.286288	0.668998	0.112332	0.419689	0.807807	0.116346	0.404768	0.762077	0.218163	0.167954	0.411174
ENSMUSG00000031231	Cox7b	-0.221176	0.150411	0.38084	-0.0150269	0.919589	0.981712	-0.259939	0.0942974	0.54354	-0.374198	0.0211428	0.292563	-0.237819	0.168029	0.411245
ENSMUSG00000049287	Iba57	0.0966294	0.789174	0.910487	0.399062	0.27373	0.66082	-0.283486	0.421979	0.808651	0.055888	0.87719	0.975837	-0.585322	0.16808	0.411258
ENSMUSG00000039354	Smarcal1	-0.387005	0.0851814	0.277821	-0.425695	0.0653699	0.408199	-0.252962	0.230147	0.686778	-0.351257	0.115082	0.511096	-0.335232	0.168433	0.41145
ENSMUSG00000026510	Trp53bp2	0.539463	0.0122212	0.0953716	-0.328037	0.122499	0.508065	0.190222	0.329193	0.750533	0.321454	0.115981	0.511096	0.308552	0.168237	0.41145
ENSMUSG00000037003	Tns2	-0.244904	0.175134	0.412037	-0.496888	0.0116041	0.225676	-0.367468	0.0474195	0.435523	-0.152588	0.391143	0.75153	-0.280911	0.16843	0.41145
ENSMUSG00000051695	Pcbp1	-0.0805747	0.603654	0.796234	0.0238821	0.877298	0.970871	-0.197647	0.211476	0.676723	-0.133334	0.393923	0.75365	-0.246918	0.168406	0.41145
ENSMUSG00000024750	Zfand5	-0.135334	0.374402	0.627436	-0.0139803	0.926282	0.982211	-0.0855834	0.566417	0.877467	0.100584	0.506511	0.829456	0.235286	0.168375	0.41145
ENSMUSG00000021335	Slc17a1	0.38244	0.304712	0.559642	0.0374545	0.923855	0.982211	0.328776	0.354941	0.766201	0.0464167	0.901586	0.981706	0.563269	0.168354	0.41145
ENSMUSG00000038781	Stap2	0.336102	0.0573409	0.220723	-0.206268	0.242255	0.635149	0.156548	0.347662	0.761576	-0.129566	0.45182	0.793509	-0.268331	0.168482	0.411458
ENSMUSG00000035021	Baz1a	0.14099	0.662108	0.837411	-0.259328	0.446703	0.779463	-0.120172	0.702207	0.93012	-0.121361	0.715645	0.920337	0.492672	0.168575	0.411574
ENSMUSG00000024740	Ddb1	-0.0720001	0.566113	0.772105	0.0391571	0.754194	0.930361	-0.0815679	0.515858	0.853735	-0.181239	0.159542	0.563916	-0.198721	0.169066	0.412661
ENSMUSG00000028426	Rad23b	-0.362184	0.0167121	0.111563	-0.0430646	0.755307	0.930368	-0.199228	0.16046	0.632831	-0.313321	0.034562	0.34077	-0.219625	0.169231	0.412817
ENSMUSG00000035572	Dcaf10	0.19967	0.348032	0.601773	0.376865	0.0877301	0.45104	-0.0585444	0.775442	0.951141	0.163455	0.440991	0.786473	-0.339695	0.169223	0.412817
ENSMUSG00000030259	Rassf8	-0.0606465	0.789122	0.910487	0.32293	0.0805882	0.443651	0.0624842	0.711871	0.933248	0.111937	0.525543	0.837933	-0.280107	0.169303	0.412817
ENSMUSG00000028609	Magoh	-0.0713766	0.664285	0.838695	0.00938666	0.954595	0.988908	-0.0747125	0.64457	0.908232	-0.0724162	0.660955	0.899585	0.256089	0.169314	0.412817
ENSMUSG00000049969	Plekhf2	-0.113792	0.640761	0.822753	-0.0865693	0.769777	0.935372	-0.0402516	0.848335	0.966169	-0.207488	0.385473	0.747074	-0.347229	0.169597	0.413395
ENSMUSG00000054226	Tprkb	-0.572086	0.00195799	0.0344159	-0.123152	0.438066	0.772826	-0.32305	0.0513979	0.445921	-0.476455	0.00721924	0.19795	-0.24931	0.169758	0.413675
ENSMUSG00000029629	Phf14	0.234465	0.267838	0.522996	0.102819	0.628443	0.876506	-0.076364	0.709182	0.932756	0.208191	0.328311	0.708254	0.320175	0.170012	0.414183
ENSMUSG00000061028	Clasrp	0.273371	0.481496	0.714458	0.00258741	0.995268	0.997627	-0.177274	0.636224	0.906931	0.310802	0.415372	0.770585	-0.636381	0.170083	0.414243
ENSMUSG00000020994	Pnn	-0.191205	0.425994	0.669792	-0.424442	0.0981008	0.468964	-0.254126	0.275988	0.721815	-0.0174312	0.941093	0.989218	-0.37596	0.170192	0.414398
ENSMUSG00000028890	Mtf1	-0.37554	0.100604	0.302606	-0.200167	0.371948	0.730876	-0.264798	0.212423	0.677139	-0.304844	0.176766	0.583457	-0.338088	0.170239	0.4144
ENSMUSG00000015478	Rnf5	0.209879	0.39166	0.640137	0.330766	0.186588	0.577893	0.0829785	0.728979	0.938843	0.0640569	0.794849	0.945784	0.380241	0.170363	0.414588
ENSMUSG00000062949	Atp11c	-0.526251	0.00339736	0.0487702	-0.259099	0.110781	0.488305	-0.210054	0.188907	0.655924	-0.243148	0.132639	0.529146	-0.247304	0.170523	0.414866
ENSMUSG00000000159	Igsf5	0.586005	0.0225875	0.131291	0.462133	0.0687526	0.414694	0.380666	0.114177	0.569056	0.0545228	0.822843	0.955973	0.374393	0.171171	0.41633
ENSMUSG00000044783	A730008H23Rik	-0.0294926	0.861978	0.946849	-0.240837	0.172008	0.569475	-0.103258	0.540746	0.865194	-0.212001	0.2249	0.629155	-0.268755	0.17127	0.416456
ENSMUSG00000030058	Copg1	-0.210504	0.166512	0.401121	-0.0820549	0.580525	0.853651	0.0232746	0.873952	0.971251	-0.173809	0.24905	0.653665	-0.233559	0.171343	0.416523
ENSMUSG00000074336	Apoc4	-0.222573	0.214099	0.464311	0.0960262	0.584469	0.85567	-0.13806	0.433529	0.815884	-0.229179	0.201489	0.605543	-0.277264	0.171479	0.416733
ENSMUSG00000032519	Slc25a38	-0.148245	0.595159	0.79131	0.599273	0.0357103	0.332754	0.0917712	0.724084	0.937131	-0.129504	0.643055	0.892505	-0.439593	0.171522	0.416733
ENSMUSG00000024978	Gpam	-0.436638	0.017997	0.116424	0.339414	0.0568664	0.385823	-0.125156	0.460185	0.827042	-0.293335	0.095833	0.481397	-0.266931	0.171729	0.417123
ENSMUSG00000032463	Faim	-0.372473	0.185024	0.428025	-0.388267	0.18063	0.575702	-0.904962	0.00328801	0.191986	-0.789378	0.0112866	0.231182	-0.414349	0.171778	0.417129
ENSMUSG00000025190	Got1	0.230328	0.606817	0.798636	0.0300661	0.946258	0.986962	0.336206	0.454487	0.824606	1.37323	0.00697653	0.196655	0.691962	0.172042	0.417578
ENSMUSG00000056851	Pcbp2	0.0206952	0.915105	0.967734	-0.06893	0.724187	0.917267	-0.0712703	0.712636	0.933256	0.223175	0.25993	0.6625	-0.307116	0.172102	0.417578
ENSMUSG00000062234	Gak	0.122175	0.333832	0.588015	0.111899	0.378354	0.734491	0.125502	0.314476	0.741593	0.0683893	0.815288	0.953711	0.193868	0.172091	0.417578
ENSMUSG00000037465	Klf10	-0.229858	0.622043	0.810052	0.437873	0.347179	0.711747	0.00434278	0.992359	0.998966	-0.298731	0.529243	0.839927	-0.757008	0.172194	0.417689
ENSMUSG00000040410	Fbxl4	0.126536	0.449594	0.690596	0.405395	0.0239324	0.293706	-0.052422	0.833058	0.96395	0.0152982	0.926541	0.98679	0.253234	0.172309	0.417855
ENSMUSG00000014907	Naf1	-0.278234	0.246659	0.501799	-0.168222	0.483155	0.799215	-0.280469	0.217069	0.679069	-0.0554898	0.812598	0.952906	-0.358517	0.172446	0.418074
ENSMUSG00000057234	Mettl15	0.445594	0.110794	0.318838	0.140983	0.613881	0.869367	0.163534	0.53518	0.863664	-0.190923	0.498294	0.824508	0.405547	0.17273	0.418537
ENSMUSG00000017478	Zc3h18	0.00617766	0.96486	0.987059	-0.0410735	0.792653	0.942048	-0.194689	0.169579	0.642855	0.0100914	0.942683	0.989218	-0.221117	0.172717	0.418537
ENSMUSG00000027709	Mccc1	-0.158611	0.276303	0.530506	0.205726	0.16192	0.559963	0.107609	0.451399	0.823992	0.223639	0.130234	0.526793	0.222272	0.172781	0.418548
ENSMUSG00000032182	Yipf2	0.119776	0.544113	0.758264	0.0530286	0.790337	0.941535	0.103072	0.589818	0.887836	-0.38181	0.070518	0.435091	-0.313331	0.173042	0.418907
ENSMUSG00000009090	Ap1b1	-0.36696	0.0187876	0.11944	-0.212096	0.151189	0.549067	-0.117646	0.412232	0.802568	-0.238513	0.108765	0.501898	-0.2248	0.173069	0.418907
ENSMUSG00000000088	Cox5a	-0.0150609	0.92558	0.971951	0.179643	0.274191	0.660999	-0.132101	0.416882	0.806427	-0.0919666	0.570634	0.858481	-0.254701	0.173029	0.418907
ENSMUSG00000040363	Bcor	0.246243	0.380944	0.632351	-0.22972	0.439128	0.773653	0.100072	0.712673	0.933256	0.200004	0.476047	0.810108	0.422435	0.173247	0.419224
ENSMUSG00000032092	Mpzl2	0.952535	0.00236314	0.0384255	0.572503	0.0512508	0.374925	0.553625	0.0508758	0.445014	0.646883	0.0297328	0.327512	0.422031	0.173777	0.420171
ENSMUSG00000023224	Serping1	-0.428934	0.0443555	0.189385	-0.106683	0.595039	0.860085	0.578397	0.00950107	0.272951	0.266023	0.194834	0.600391	0.310581	0.173872	0.420171
ENSMUSG00000023191	P3h3	0.237482	0.551282	0.763006	0.25466	0.537028	0.82882	0.160453	0.672293	0.919967	0.154666	0.700218	0.915997	0.587992	0.173798	0.420171
ENSMUSG00000040857	Erf	0.000880401	0.997331	0.999088	0.1097	0.674638	0.897187	-0.00107594	0.996514	0.999763	0.078513	0.761617	0.934179	0.391471	0.173746	0.420171
ENSMUSG00000024604	Rbm22	-0.220368	0.184353	0.426769	-0.305625	0.076514	0.433531	-0.308426	0.0649781	0.485285	-0.00668264	0.966826	0.994638	-0.25197	0.173864	0.420171
ENSMUSG00000025862	Stag2	0.29375	0.18577	0.428648	-0.132229	0.546414	0.835888	0.0434803	0.839894	0.966066	0.0863399	0.692106	0.913681	0.335273	0.173935	0.420212
ENSMUSG00000042650	Alkbh5	0.442951	0.103613	0.30775	0.406943	0.136258	0.526529	0.00353318	0.989118	0.998333	0.274813	0.30738	0.694522	0.407406	0.174067	0.420416
ENSMUSG00000032398	Snapc5	-0.269489	0.104613	0.308926	-0.135149	0.636833	0.880578	-0.0998171	0.616435	0.898668	-0.39616	0.0234612	0.30268	-0.247031	0.174185	0.420588
ENSMUSG00000040018	Cox15	-0.0952552	0.61829	0.807718	0.198581	0.303261	0.68344	-0.195531	0.301777	0.736592	-0.139957	0.465367	0.801981	-0.301208	0.174281	0.420706
ENSMUSG00000006800	Sulf2	0.49961	0.162637	0.397508	0.618076	0.0913221	0.455732	-0.0971162	0.779743	0.951615	0.467607	0.196199	0.602328	0.522871	0.174427	0.420947
ENSMUSG00000022105	Rb1	-0.791186	0.0126243	0.0972315	-0.65542	0.0348329	0.329916	-0.640605	0.0255127	0.367257	-0.371266	0.186309	0.591025	-0.414716	0.174599	0.42125
ENSMUSG00000001604	Tcea3	-1.20455	6.72716e-05	0.00472583	0.0670008	0.76468	0.932399	-0.128521	0.563433	0.876356	-0.262623	0.250307	0.653767	-0.351922	0.174932	0.421826
ENSMUSG00000013662	Atad1	-0.197972	0.178149	0.41771	-0.141978	0.329549	0.701908	-0.0512987	0.717177	0.935023	0.0278765	0.845219	0.964156	-0.223484	0.174932	0.421826
ENSMUSG00000038683	Pak1ip1	-0.178682	0.266467	0.521967	-0.0252703	0.87317	0.969218	-0.136159	0.38568	0.78801	-0.203217	0.21038	0.616617	-0.248313	0.174984	0.421838
ENSMUSG00000002847	Pla1a	0.816847	4.81956e-05	0.00358161	-0.261823	0.106451	0.482136	-0.0867562	0.570667	0.879424	0.437439	0.0102368	0.228243	0.237247	0.17514	0.422102
ENSMUSG00000040350	Trim7	1.72115	1.34521e-05	0.00163461	0.947141	0.00671305	0.186986	0.88209	0.00690768	0.256742	1.23738	0.000570946	0.0785064	0.474083	0.175198	0.422127
ENSMUSG00000055371	Stam2	-0.231886	0.080754	0.269174	-0.19341	0.143072	0.539642	-0.277624	0.035981	0.403922	-0.241102	0.0712725	0.435091	-0.196759	0.175327	0.422213
ENSMUSG00000028062	Lamtor2	-0.210968	0.196247	0.442935	0.396045	0.0212992	0.281961	0.0455899	0.771977	0.949996	-0.103511	0.517458	0.834453	-0.249332	0.175306	0.422213
ENSMUSG00000028334	Nans	0.182333	0.423071	0.667857	-0.0119409	0.958537	0.989943	0.0588232	0.788487	0.954333	-0.518121	0.0378756	0.352027	-0.357371	0.175384	0.422237
ENSMUSG00000038459	Abhd17c	-0.242163	0.223534	0.475469	0.326931	0.102151	0.474421	-0.205427	0.285954	0.726766	0.238231	0.22514	0.629155	-0.303143	0.175432	0.422238
ENSMUSG00000047603	Zfp235	0.203914	0.595976	0.791582	-0.0956306	0.81595	0.949685	-0.166598	0.649575	0.910636	-0.630631	0.143725	0.540889	0.556805	0.175585	0.422495
ENSMUSG00000040181	Fmo1	1.1396	7.06389e-06	0.00104233	0.256311	0.163767	0.560293	-0.236344	0.196817	0.661106	0.282633	0.127165	0.524045	0.27624	0.175736	0.422744
ENSMUSG00000017421	Zfp207	-0.320507	0.149307	0.37883	-0.334482	0.134579	0.524323	-0.285283	0.193407	0.658966	-0.305001	0.168983	0.576017	-0.337019	0.175858	0.422925
ENSMUSG00000022883	Robo1	0.090325	0.768139	0.898427	0.385248	0.215523	0.610387	0.328981	0.275191	0.720594	0.18342	0.548718	0.848945	0.457802	0.176169	0.423558
ENSMUSG00000022177	Haus4	-0.284269	0.197525	0.444045	0.230972	0.281276	0.663661	0.15783	0.441323	0.817513	-0.139329	0.514147	0.833017	-0.331716	0.176224	0.423578
ENSMUSG00000024863	Mbl2	1.2436	3.7724e-06	0.000705625	0.442371	0.0266218	0.302284	-0.0125611	0.945641	0.989188	0.165714	0.374714	0.739692	0.284992	0.176325	0.423709
ENSMUSG00000011158	Brf1	-0.487207	0.144807	0.372739	-0.148091	0.642883	0.88311	-0.125534	0.671354	0.919266	-0.563816	0.0973337	0.483688	-0.479941	0.176671	0.424425
ENSMUSG00000057335	Cep170	0.130472	0.521202	0.742028	-0.520496	0.0268704	0.30229	-0.0831399	0.674603	0.921088	-0.64799	0.00732956	0.19795	0.303834	0.177021	0.425153
ENSMUSG00000001507	Itga3	0.520393	0.0601137	0.226358	0.168826	0.540636	0.831719	0.710936	0.0101004	0.27763	0.676411	0.0172747	0.272995	0.396841	0.177106	0.42521
ENSMUSG00000032046	Abhd12	-0.105485	0.617334	0.807223	0.0710196	0.736228	0.922319	0.335114	0.110517	0.563976	0.366235	0.0905366	0.472502	0.313867	0.177152	0.42521
ENSMUSG00000021690	Jmy	0.217949	0.400562	0.648048	-0.0564402	0.831213	0.95472	-0.00163224	0.994858	0.99975	-0.300277	0.269395	0.671346	0.394607	0.177281	0.42521
ENSMUSG00000010110	Stx5a	0.105192	0.487835	0.718884	-0.177082	0.253452	0.644589	-0.0991824	0.509271	0.851788	-0.137037	0.372262	0.737958	-0.236305	0.17724	0.42521
ENSMUSG00000002343	Armc6	0.0737058	0.769768	0.899475	-0.293179	0.279387	0.662863	-0.166494	0.494954	0.845483	-0.0549089	0.977181	0.995781	-0.400113	0.177229	0.42521
ENSMUSG00000002043	Trappc6a	0.229538	0.283461	0.538307	0.517038	0.0230641	0.289964	0.200512	0.332331	0.752292	0.228918	0.285824	0.681748	0.320298	0.177427	0.42522
ENSMUSG00000034424	Gcsh	-0.0416642	0.761068	0.894189	0.111264	0.421075	0.761866	0.00519339	0.969425	0.994528	-0.0483537	0.724554	0.924045	-0.213469	0.177375	0.42522
ENSMUSG00000027184	Caprin1	-0.506618	0.00914644	0.0826581	-0.585895	0.0035051	0.152236	-0.285311	0.11353	0.568088	0.0506067	0.770799	0.936487	-0.271423	0.177413	0.42522
ENSMUSG00000004626	Stxbp2	-0.211736	0.135953	0.359486	0.17716	0.205966	0.598592	-0.0589468	0.66	0.915982	-0.156958	0.262234	0.664977	0.206949	0.177498	0.425277
ENSMUSG00000036299	BC031181	-0.324287	0.091494	0.287562	0.215307	0.247869	0.640655	0.0634461	0.726403	0.937987	-0.18587	0.3185	0.702637	-0.287149	0.177692	0.425575
ENSMUSG00000028256	Odf2l	-0.24163	0.254354	0.51012	-0.401549	0.0673369	0.41222	0.0678264	0.716349	0.934757	-0.208697	0.347629	0.723417	0.288399	0.177717	0.425575
ENSMUSG00000026791	Slc2a8	-0.378311	0.215234	0.465573	0.226399	0.43832	0.773121	-0.0956848	0.731455	0.939875	-0.0789832	0.784097	0.941264	-0.451444	0.177796	0.425651
ENSMUSG00000029649	Pomp	-0.471801	0.00128738	0.0269961	0.0734757	0.553777	0.840432	-0.0763938	0.537147	0.863953	-0.240048	0.0655835	0.424875	-0.192073	0.178124	0.425868
ENSMUSG00000028992	Nmnat1	-0.274005	0.234068	0.487089	0.111334	0.619245	0.871863	-0.255638	0.250062	0.703395	-0.369918	0.11614	0.511096	-0.349695	0.178117	0.425868
ENSMUSG00000053754	Chd8	-0.248747	0.0417588	0.182505	-0.189109	0.11422	0.495665	-0.26217	0.0305191	0.392348	-0.175425	0.139302	0.539452	-0.176856	0.177969	0.425868
ENSMUSG00000020402	Vdac1	-0.291717	0.0466237	0.194587	0.147578	0.291432	0.673798	-0.0273528	0.841902	0.966066	0.0956539	0.489739	0.819452	-0.214009	0.178116	0.425868
ENSMUSG00000026463	Atp2b4	0.402687	0.194252	0.44031	0.00990949	0.975951	0.994097	-0.0793322	0.790958	0.954333	-0.193911	0.546038	0.848181	0.460552	0.177992	0.425868
ENSMUSG00000010307	Tmem86a	0.767686	0.00927874	0.0831795	-0.131575	0.649237	0.886122	0.520673	0.0572755	0.467873	-0.188715	0.504738	0.828061	0.403232	0.178203	0.425874
ENSMUSG00000022234	Cct5	-0.0606234	0.651204	0.829526	-0.0305395	0.819637	0.950208	-0.0989171	0.461793	0.828336	0.0107903	0.935714	0.988264	-0.208258	0.178221	0.425874
ENSMUSG00000112758	Gm36172	0.292205	0.29845	0.553332	-0.109989	0.709686	0.911773	-0.0905129	0.736113	0.941715	-0.486205	0.11258	0.507175	-0.444974	0.178449	0.426192
ENSMUSG00000005469	Prkaca	-0.589387	0.0351893	0.166021	0.111799	0.662835	0.891477	-0.14895	0.556015	0.873095	-0.00811094	0.9746	0.995697	-0.398349	0.17841	0.426192
ENSMUSG00000035944	Ttc38	-0.0640091	0.690621	0.852956	0.0628488	0.696079	0.906572	0.251759	0.127527	0.587503	0.196101	0.232028	0.632816	0.246028	0.17852	0.426249
ENSMUSG00000015542	Nat9	-0.274491	0.236235	0.489862	-0.0326767	0.884852	0.973443	-0.506584	0.0337541	0.397273	-0.289036	0.21245	0.617051	-0.352881	0.178604	0.426335
ENSMUSG00000006191	Cdkal1	-0.355898	0.0822593	0.272423	-0.170899	0.389112	0.739871	-0.384863	0.0546665	0.458456	-0.219824	0.263768	0.666141	-0.298935	0.178692	0.426434
ENSMUSG00000024493	Lars	-0.227649	0.293852	0.548768	-0.394307	0.0805347	0.443651	-0.307582	0.158019	0.630952	-0.450466	0.047877	0.380688	-0.331724	0.178947	0.426782
ENSMUSG00000036513	Commd2	-0.449155	0.0386559	0.175486	-0.331353	0.11704	0.499878	-0.255819	0.199994	0.664331	-0.27314	0.185009	0.59014	-0.309516	0.178981	0.426782
ENSMUSG00000001173	Ocrl	-0.0285997	0.934727	0.975995	-0.00455467	0.989556	0.996839	0.0986383	0.758563	0.946281	-0.25797	0.467201	0.803491	0.485003	0.178905	0.426782
ENSMUSG00000037440	Vnn1	1.06242	0.00893221	0.0814589	1.58124	0.000437695	0.0837395	1.0992	0.00701869	0.256742	0.455977	0.224215	0.628683	-0.582243	0.179121	0.426981
ENSMUSG00000022556	Hsf1	0.402562	0.173293	0.409959	0.336653	0.261086	0.650147	0.448503	0.110758	0.56437	0.327938	0.264921	0.667116	0.426076	0.179207	0.426981
ENSMUSG00000028643	Svbp	-0.513877	0.0345513	0.164492	0.404502	0.0692635	0.415605	0.135068	0.515808	0.853735	0.0717157	0.733903	0.927122	-0.330951	0.179181	0.426981
ENSMUSG00000055917	Zfp277	-0.251283	0.322287	0.577521	-0.134822	0.595757	0.86057	-0.41067	0.104979	0.559744	-0.225342	0.371221	0.736708	-0.383312	0.17927	0.42702
ENSMUSG00000026553	Copa	-0.325323	0.0188964	0.119828	-0.121801	0.343821	0.711087	-0.0238165	0.850724	0.966809	-0.144773	0.263062	0.6652	-0.196622	0.179415	0.427251
ENSMUSG00000020346	Mgat1	0.430337	0.0143029	0.102922	-0.0409979	0.801002	0.944022	0.00751477	0.962218	0.992573	0.0759993	0.639895	0.891578	0.245563	0.179696	0.427693
ENSMUSG00000026618	Iars2	-0.175615	0.186336	0.429404	0.125907	0.336024	0.706176	0.078276	0.540959	0.865381	-0.00954012	0.941092	0.989218	-0.199579	0.179695	0.427693
ENSMUSG00000028811	Yars	0.231118	0.23232	0.485592	-0.330665	0.101375	0.473702	-0.25666	0.184283	0.651366	-0.0438765	0.818158	0.953711	-0.298531	0.17986	0.427971
ENSMUSG00000016194	Hsd11b1	0.460326	0.04082	0.180726	0.460699	0.0407089	0.344847	-0.0215407	0.918416	0.98139	0.573923	0.0135524	0.245995	0.321981	0.180267	0.428547
ENSMUSG00000023952	Gtpbp2	0.366212	0.232178	0.485592	-0.291471	0.373301	0.73179	-0.0932364	0.753122	0.944896	-0.345853	0.278634	0.678807	-0.473604	0.180256	0.428547
ENSMUSG00000030662	Ipo5	-0.228149	0.191576	0.436253	-0.0147268	0.931006	0.983493	-0.0225011	0.893118	0.977343	0.120322	0.480039	0.813056	-0.26234	0.180394	0.428547
ENSMUSG00000057963	Itpk1	-0.425242	0.242045	0.496683	-0.289543	0.424013	0.763759	-0.304961	0.375142	0.777969	0.211945	0.532373	0.841029	-0.549094	0.180302	0.428547
ENSMUSG00000008348	Ubc	-0.14829	0.617082	0.80712	0.132181	0.655438	0.88881	0.259967	0.38386	0.786529	-0.0910027	0.758425	0.933511	0.450668	0.180328	0.428547
ENSMUSG00000035234	Abraxas1	-0.646991	0.0257227	0.140495	-0.354827	0.198804	0.590315	-0.250788	0.30942	0.738001	-0.0684584	0.856465	0.967733	-0.389814	0.180436	0.428547
ENSMUSG00000090231	Cfb	-0.0662337	0.78438	0.908136	0.0160473	0.947126	0.987083	0.489091	0.0554581	0.461682	0.0246621	0.918795	0.984956	-0.376764	0.180415	0.428547
ENSMUSG00000046794	Ppp1r3b	0.369656	0.270459	0.526286	0.294167	0.378655	0.734915	0.896354	0.0131315	0.299989	1.09758	0.0037038	0.153477	0.503566	0.18064	0.42859
ENSMUSG00000074797	Itpa	0.0347839	0.889765	0.958635	0.325168	0.19824	0.590315	0.407418	0.0874892	0.524119	0.450657	0.0725094	0.437274	-0.382709	0.180732	0.42859
ENSMUSG00000029102	Hgfac	0.209536	0.340327	0.594329	0.377219	0.0957416	0.464446	0.182429	0.403773	0.799472	0.37231	0.0997127	0.487823	-0.33721	0.18059	0.42859
ENSMUSG00000058638	Zfp110	-0.197381	0.2856	0.540543	-0.194597	0.296069	0.678454	-0.270957	0.142369	0.611009	0.165885	0.364291	0.732102	-0.279451	0.180695	0.42859
ENSMUSG00000000339	Rtca	-0.442911	0.11887	0.332054	-0.150252	0.581532	0.853984	-0.374646	0.155885	0.629569	-0.223724	0.400485	0.759263	-0.407307	0.18074	0.42859
ENSMUSG00000029125	Stx18	-0.179406	0.408683	0.654824	-0.380725	0.0988179	0.470586	-0.0159169	0.938565	0.988036	0.0199592	0.924984	0.986416	-0.330975	0.180522	0.42859
ENSMUSG00000027533	Fabp5	0.539769	0.326219	0.581089	-1.91786	0.00769217	0.191235	-0.560273	0.311896	0.739738	-1.06758	0.0786369	0.452112	-0.884716	0.180806	0.428634
ENSMUSG00000047638	Nr1h4	0.127671	0.347299	0.601718	0.153647	0.261457	0.650531	0.150482	0.269238	0.717497	0.303778	0.0347375	0.34175	-0.207577	0.180938	0.428833
ENSMUSG00000030748	Il4ra	0.390798	0.0355338	0.166641	-0.364101	0.0580706	0.390433	0.159869	0.356359	0.766232	0.371511	0.0452358	0.375586	0.263349	0.181335	0.429478
ENSMUSG00000022974	Paxbp1	0.412323	0.0603851	0.226678	0.26722	0.22209	0.617009	0.318058	0.12571	0.583987	0.356962	0.116607	0.511191	0.313808	0.181372	0.429478
ENSMUSG00000001415	Smg5	-0.221935	0.307497	0.561652	0.0668751	0.809023	0.947455	-0.180977	0.380679	0.782824	-0.330273	0.141589	0.540889	-0.329808	0.181496	0.429478
ENSMUSG00000030942	Thumpd1	0.0769968	0.702208	0.860135	-0.109635	0.594009	0.859952	-0.137601	0.488948	0.842749	0.204397	0.315765	0.701077	-0.310076	0.181403	0.429478
ENSMUSG00000026348	Acmsd	-0.83924	0.0258537	0.140495	-1.34443	0.00154454	0.120607	-0.834497	0.0245574	0.365233	-0.352853	0.316262	0.701977	0.514234	0.181488	0.429478
ENSMUSG00000038056	Kmt2c	-0.0561522	0.827195	0.929535	-0.0558539	0.830974	0.95472	-0.235568	0.355818	0.766232	0.0772037	0.763637	0.934851	0.382266	0.181283	0.429478
ENSMUSG00000040139	9430038I01Rik	0.530221	0.0875471	0.282564	0.423542	0.18002	0.575375	0.408885	0.162053	0.634565	0.103426	0.735455	0.927519	0.440364	0.181692	0.429729
ENSMUSG00000038116	Phf20	0.823094	0.0116408	0.0937627	0.130261	0.688787	0.903571	0.135749	0.645208	0.908393	0.00332643	0.992213	0.999289	0.445587	0.181698	0.429729
ENSMUSG00000004096	Cwc15	-0.280974	0.024309	0.136196	0.0136247	0.905646	0.977218	-0.13678	0.238514	0.693409	-0.334571	0.00937355	0.219497	-0.176391	0.182003	0.430336
ENSMUSG00000039018	Mtg1	-0.0985313	0.647213	0.826737	0.0275504	0.898545	0.975776	-0.250263	0.242016	0.694923	-0.378514	0.0965238	0.481922	-0.333155	0.182153	0.430577
ENSMUSG00000002763	Pex6	0.141348	0.534156	0.750606	0.205124	0.371094	0.73033	-0.177337	0.434894	0.816049	-0.0721675	0.751303	0.931925	-0.353623	0.182345	0.43092
ENSMUSG00000031503	Col4a2	1.65582	3.02898e-08	3.25467e-05	-0.695347	0.0010702	0.109796	-0.402048	0.0307559	0.392348	-0.507138	0.00977543	0.224236	0.262385	0.182515	0.431004
ENSMUSG00000037787	Apopt1	-0.443096	0.0447686	0.190426	0.0528117	0.795548	0.943618	-0.104056	0.600677	0.89189	-0.317547	0.133919	0.531188	-0.313498	0.182525	0.431004
ENSMUSG00000003233	Dvl3	0.101572	0.597003	0.792039	0.13134	0.608899	0.867843	-0.116152	0.536194	0.863953	-0.278306	0.169582	0.57608	-0.297705	0.182503	0.431004
ENSMUSG00000026511	Srp9	-0.00767279	0.983046	0.992804	0.861019	0.0184137	0.270991	-0.180371	0.590879	0.888002	-0.0861482	0.808252	0.951781	-0.558065	0.182988	0.431984
ENSMUSG00000021115	Vrk1	-0.466645	0.029497	0.150709	-0.285617	0.165389	0.5612	-0.476167	0.0217471	0.349123	-0.325807	0.11256	0.507175	-0.295237	0.183074	0.432075
ENSMUSG00000021661	Ankra2	0.495733	0.0951078	0.294696	0.215021	0.474463	0.795579	0.0242442	0.931147	0.984864	0.1214	0.683345	0.909357	0.424397	0.18315	0.432139
ENSMUSG00000020329	Polrmt	-0.0925606	0.851819	0.941505	-0.0216301	0.915578	0.980876	-0.296609	0.100288	0.553082	-0.0208154	0.906022	0.983051	-0.271159	0.183386	0.432582
ENSMUSG00000042608	Stk40	0.445917	0.15021	0.380691	0.302836	0.338657	0.707455	-0.315753	0.300692	0.736336	0.390125	0.205646	0.610835	0.44595	0.183699	0.432981
ENSMUSG00000025766	D3Ertd751e	-0.0969689	0.821581	0.926119	0.190132	0.468395	0.791575	0.331602	0.167245	0.640903	-0.237154	0.373151	0.738372	0.361466	0.183661	0.432981
ENSMUSG00000037416	Dmxl1	0.0271836	0.888984	0.958635	-0.282017	0.170374	0.568052	-0.0314171	0.868707	0.970791	0.0686722	0.725793	0.924526	0.289234	0.183651	0.432981
ENSMUSG00000025204	Ndufb8	-0.243527	0.158885	0.39196	0.385641	0.0317221	0.3232	-0.0887344	0.595198	0.890531	-0.159139	0.348746	0.723777	-0.257858	0.183846	0.432997
ENSMUSG00000025545	Clybl	-0.208918	0.122358	0.338016	0.177431	0.183845	0.577818	-0.0935699	0.471458	0.832499	0.0682281	0.601746	0.874017	-0.199381	0.183818	0.432997
ENSMUSG00000030787	Lyve1	1.72455	0.0128709	0.0978305	-0.904815	0.217477	0.612643	-0.531261	0.423698	0.809883	0.0549019	0.935238	0.988233	0.940073	0.18385	0.432997
ENSMUSG00000037709	Fam13a	-1.45508	8.05232e-07	0.000233569	-0.137531	0.459302	0.787124	-0.399143	0.039828	0.414986	-0.814619	0.00043182	0.0719689	0.276176	0.183996	0.433089
ENSMUSG00000034361	Cpne2	0.0857109	0.739487	0.881249	-0.805115	0.0113549	0.225431	-0.089758	0.718344	0.935459	-0.497543	0.0807987	0.456584	-0.398755	0.184025	0.433089
ENSMUSG00000047648	Fbxo30	-0.173158	0.524506	0.744492	-0.0444577	0.870644	0.968555	-0.102428	0.697262	0.929128	-0.22183	0.424844	0.775833	-0.418995	0.184034	0.433089
ENSMUSG00000028952	Zbtb48	0.355168	0.234168	0.487089	-0.421355	0.204854	0.59723	-0.0615828	0.827602	0.963606	-0.0699044	0.815493	0.953711	-0.453373	0.184087	0.4331
ENSMUSG00000049580	Tsku	1.22774	0.000831308	0.0207067	1.11794	0.00180465	0.125099	0.910524	0.00754672	0.261846	1.28355	0.000570071	0.0785064	0.460191	0.184376	0.433441
ENSMUSG00000049755	Zfp672	-0.24828	0.3157	0.569236	-0.126331	0.610217	0.868757	-0.356417	0.142275	0.611009	-0.256967	0.303545	0.69276	-0.368535	0.18432	0.433441
ENSMUSG00000073684	Faap20	0.361665	0.262283	0.517819	-0.430635	0.229964	0.625302	-0.288501	0.362147	0.769296	0.120324	0.705895	0.916883	-0.499057	0.184341	0.433441
ENSMUSG00000035614	Togaram1	-0.274382	0.213281	0.463211	-0.11909	0.584615	0.85567	-0.35845	0.0973924	0.552809	-0.228797	0.297099	0.687826	-0.326026	0.184543	0.43372
ENSMUSG00000031310	Zmym3	-0.807865	0.00337932	0.048619	-0.613992	0.0203508	0.27803	-0.555198	0.025061	0.365233	-0.356414	0.142936	0.540889	-0.35483	0.184651	0.43386
ENSMUSG00000052926	Rnaseh2a	0.209459	0.265731	0.521033	-0.290603	0.143928	0.53997	-0.0386524	0.831772	0.963606	0.0137581	0.941623	0.989218	0.278599	0.184826	0.434157
ENSMUSG00000036450	Hif1an	-0.225527	0.307797	0.561858	-0.265799	0.242359	0.635149	-0.198065	0.349238	0.762962	-0.0398979	0.853652	0.966988	-0.330973	0.184908	0.434236
ENSMUSG00000032745	Gpbp1	0.269424	0.212888	0.462613	-0.0567921	0.792351	0.942048	0.104243	0.617369	0.898847	-0.309522	0.167667	0.575663	0.316817	0.185393	0.43483
ENSMUSG00000030983	Bccip	0.13251	0.304013	0.558922	0.112932	0.381386	0.736525	0.0939398	0.45692	0.825537	-0.179426	0.174496	0.580255	0.191694	0.185316	0.43483
ENSMUSG00000032232	Cgnl1	0.104786	0.564674	0.771015	0.147267	0.423838	0.763757	0.338858	0.0687224	0.49166	-0.135466	0.465623	0.802085	-0.280511	0.185402	0.43483
ENSMUSG00000020986	Sec23a	0.289061	0.100288	0.302228	0.00963304	0.954522	0.988908	0.0888515	0.598956	0.891325	0.0832692	0.623417	0.884244	-0.258616	0.185351	0.43483
ENSMUSG00000040681	Hmgn1	-0.238272	0.475021	0.710202	0.400752	0.219929	0.615098	0.101584	0.740408	0.942488	0.141294	0.655731	0.897408	-0.507528	0.185254	0.43483
ENSMUSG00000005034	Prkacb	-0.0612659	0.709433	0.865213	0.156642	0.347156	0.711747	0.174754	0.285802	0.726755	0.250194	0.139848	0.539706	0.245806	0.185608	0.435197
ENSMUSG00000025417	Pip4k2c	-0.159058	0.449397	0.69053	0.198658	0.34359	0.711087	0.171624	0.390832	0.788368	0.203046	0.327378	0.70764	-0.311639	0.185656	0.435197
ENSMUSG00000024081	Cebpz	-0.106385	0.507341	0.732792	-0.288047	0.0888871	0.452846	-0.230064	0.156928	0.630086	0.16571	0.30667	0.693904	-0.243195	0.186048	0.436002
ENSMUSG00000024926	Kat5	-0.0430793	0.875	0.953181	-0.584463	0.0582874	0.390843	-0.343917	0.209354	0.674735	0.124517	0.646186	0.892751	-0.415697	0.186215	0.43628
ENSMUSG00000053062	Jam2	0.753032	0.011458	0.0928988	-0.175111	0.552838	0.839737	0.0184963	0.945035	0.989188	-0.22628	0.441517	0.786785	0.406692	0.186688	0.43725
ENSMUSG00000020250	Txnrd1	-0.266536	0.0602187	0.226398	0.148958	0.274801	0.661093	0.0282359	0.83224	0.963606	-0.0758378	0.573461	0.859415	0.201897	0.186726	0.43725
ENSMUSG00000068457	Uty	-0.47209	0.0621365	0.230786	-0.246521	0.312292	0.688774	-0.242982	0.299478	0.73573	-0.476195	0.0605582	0.413171	-0.355859	0.186879	0.437493
ENSMUSG00000034006	Pqlc1	-0.685882	0.0352285	0.166021	0.289051	0.33052	0.702711	-0.119718	0.677941	0.921967	-0.375208	0.215189	0.619331	-0.459818	0.186946	0.437536
ENSMUSG00000027637	1110008F13Rik	-0.0971015	0.504804	0.731303	0.387838	0.0144479	0.242833	-0.0289393	0.839928	0.966066	-0.162175	0.273351	0.673946	-0.220982	0.187156	0.437658
ENSMUSG00000024608	Rps14	-0.233437	0.251315	0.506688	0.0951644	0.632507	0.879057	-0.0962433	0.623505	0.902245	0.194336	0.33067	0.710966	-0.305011	0.187192	0.437658
ENSMUSG00000040370	Etfrf1	-0.178293	0.241795	0.496397	0.157451	0.297707	0.67911	-0.15012	0.31581	0.742136	-0.132809	0.38027	0.743988	-0.227571	0.187176	0.437658
ENSMUSG00000019518	Ap4m1	-0.618399	0.0457881	0.193248	-0.347803	0.241114	0.634702	-0.337981	0.220282	0.682462	0.0297192	0.915011	0.984956	-0.425956	0.187065	0.437658
ENSMUSG00000025159	Mms19	-0.117694	0.479889	0.713604	0.0373637	0.822148	0.951449	0.218165	0.181461	0.649928	0.45298	0.0115785	0.232933	0.241855	0.18726	0.437701
ENSMUSG00000031781	Ciapin1	-0.333639	0.152442	0.383491	-0.0633494	0.779092	0.937769	-0.0911385	0.681539	0.922959	-0.0123521	0.95604	0.992353	-0.344157	0.187572	0.438318
ENSMUSG00000020261	Slc36a1	-0.356214	0.142719	0.36973	-0.307441	0.209732	0.603683	-0.159813	0.470739	0.832499	0.0516438	0.818164	0.953711	-0.343858	0.18763	0.438339
ENSMUSG00000019505	Ubb	0.102246	0.717239	0.869545	0.218356	0.443094	0.777306	0.356586	0.213415	0.677858	0.308125	0.283933	0.681748	0.420856	0.187779	0.438524
ENSMUSG00000034445	Cyb561a3	-0.400338	0.113609	0.324102	-0.283163	0.257041	0.647366	-0.252598	0.281523	0.72597	-0.251644	0.302707	0.69166	-0.360691	0.187806	0.438524
ENSMUSG00000032407	U2surp	-0.228177	0.209247	0.458354	-0.432405	0.0263258	0.30088	-0.315645	0.0855426	0.519758	-0.390136	0.0412173	0.360041	-0.268084	0.187891	0.438607
ENSMUSG00000026641	Usf1	-0.0266315	0.965071	0.987066	-0.00196961	0.991802	0.997106	0.0561719	0.751295	0.943688	0.292954	0.122329	0.517395	0.271957	0.188076	0.438876
ENSMUSG00000018501	Ncor1	0.00486535	0.979064	0.991794	0.0916136	0.624554	0.873892	0.199195	0.278302	0.7241	0.292083	0.127401	0.524058	0.274357	0.188129	0.438876
ENSMUSG00000019790	Stxbp5	-0.167856	0.599337	0.793469	0.00690865	0.982938	0.995059	-0.0417152	0.88757	0.975899	-0.0115378	0.970339	0.995218	0.438687	0.188153	0.438876
ENSMUSG00000001755	Coasy	-0.254041	0.0869351	0.281498	0.316083	0.0369082	0.338998	-0.0437118	0.756781	0.946281	-0.244029	0.0990897	0.487621	-0.215173	0.188332	0.439068
ENSMUSG00000027551	Zfp64	-0.193582	0.461412	0.70002	-0.250116	0.362129	0.722011	-0.214762	0.387205	0.788368	-0.219852	0.406663	0.763373	-0.391494	0.188294	0.439068
ENSMUSG00000039114	Nrn1	0.196389	0.176197	0.414247	0.292075	0.0517001	0.375017	0.165717	0.247442	0.69942	0.366867	0.0175374	0.275329	0.212247	0.188595	0.439279
ENSMUSG00000022983	Scaf4	-0.162684	0.458784	0.698626	-0.0138505	0.949604	0.987328	-0.414468	0.0648479	0.485285	-0.330858	0.144874	0.541282	-0.329075	0.188904	0.439279
ENSMUSG00000024240	Epc1	0.506702	0.073332	0.255088	0.384802	0.179645	0.574864	0.3317	0.294202	0.730878	0.50191	0.14744	0.545762	0.389397	0.188911	0.439279
ENSMUSG00000090266	Mettl23	-0.390241	0.191588	0.436253	0.26256	0.351891	0.713785	-0.303572	0.265841	0.714895	-0.428462	0.150059	0.549843	-0.425359	0.188545	0.439279
ENSMUSG00000059447	Hadhb	0.14357	0.507187	0.732792	-0.0732704	0.737125	0.922509	-0.21659	0.317292	0.742798	-0.256768	0.249529	0.653767	-0.333401	0.188822	0.439279
ENSMUSG00000046861	Hectd3	-0.0750657	0.605217	0.797496	0.388054	0.0142167	0.241537	0.0828244	0.562194	0.875758	-0.167031	0.260068	0.6625	-0.219131	0.188895	0.439279
ENSMUSG00000003345	Csnk1g2	0.489137	0.173779	0.410514	0.64554	0.0814502	0.444688	0.400439	0.231981	0.687892	0.179456	0.613754	0.876987	0.489313	0.188834	0.439279
ENSMUSG00000042770	Hebp1	-0.0342526	0.82403	0.927617	0.239925	0.13251	0.520548	0.102799	0.506492	0.849856	0.052733	0.732422	0.926318	0.231061	0.188804	0.439279
ENSMUSG00000053390	Zfp952	0.183774	0.557832	0.767361	0.220385	0.492512	0.803341	0.250032	0.386267	0.788368	0.0943278	0.762508	0.934386	-0.473087	0.188844	0.439279
ENSMUSG00000021466	Ptch1	0.661506	0.0258211	0.140495	-0.432874	0.175598	0.570376	0.0959883	0.725055	0.937616	-0.00973451	0.972913	0.995628	0.40958	0.188715	0.439279
ENSMUSG00000029780	Nt5c3	0.065345	0.753067	0.88971	-0.114736	0.588042	0.856997	0.12043	0.554697	0.872457	-0.130148	0.539969	0.845048	0.306055	0.189	0.439371
ENSMUSG00000020034	Tcp11l2	0.541525	0.0595799	0.225576	-0.370964	0.192412	0.583188	-0.146925	0.589969	0.887836	0.129318	0.639019	0.891421	0.406885	0.189151	0.439609
ENSMUSG00000028882	Ppp1r8	0.205139	0.374494	0.627436	-0.259926	0.292089	0.673798	-0.11519	0.606317	0.894627	-0.318662	0.190033	0.593114	0.336558	0.189328	0.439906
ENSMUSG00000063902	NA	-0.0152726	0.94913	0.981299	-0.246196	0.333777	0.704752	-0.399438	0.099842	0.553082	-0.310638	0.216371	0.620608	0.339262	0.189478	0.440142
ENSMUSG00000024792	Zfpl1	-0.391088	0.0797676	0.267538	-0.115305	0.589631	0.8582	-0.198481	0.338361	0.754917	-0.0429822	0.837582	0.961637	-0.317204	0.189676	0.440488
ENSMUSG00000027247	Arhgap1	0.151915	0.55928	0.76801	-0.0490813	0.798839	0.943971	0.0203118	0.911229	0.979675	0.00415815	0.982381	0.996679	0.274178	0.189874	0.440833
ENSMUSG00000021877	Arf4	0.139262	0.256201	0.51186	0.0521042	0.666282	0.892753	0.051709	0.667007	0.91697	-0.0379481	0.753252	0.931925	-0.18204	0.190103	0.441252
ENSMUSG00000029676	Pot1a	0.0695986	0.805648	0.919522	-0.281872	0.360059	0.720599	0.16175	0.545333	0.867967	0.179293	0.520899	0.836397	0.396887	0.190242	0.44146
ENSMUSG00000029417	Cxcl9	0.43384	0.492628	0.722157	-0.117658	0.857655	0.963746	0.730163	0.242011	0.694923	0.642586	0.314151	0.699676	0.883572	0.190466	0.441752
ENSMUSG00000020022	Ndufa12	-0.0513793	0.731847	0.87817	-0.0406865	0.787492	0.940182	-0.243044	0.112213	0.566493	0.0884805	0.554814	0.849831	-0.226461	0.190438	0.441752
ENSMUSG00000029501	Ankle2	-0.194199	0.144501	0.372414	0.0682487	0.66305	0.891477	-0.129109	0.312375	0.740257	0.0234913	0.854133	0.967028	0.189117	0.190556	0.441847
ENSMUSG00000009030	Pdcl	-0.0429733	0.771302	0.90037	-0.310394	0.0517128	0.375017	-0.0315484	0.827855	0.963606	-0.176668	0.245743	0.650492	-0.224111	0.190618	0.441876
ENSMUSG00000020311	Erlec1	-0.0267161	0.86929	0.950896	-0.0127644	0.937726	0.984735	0.140091	0.383992	0.786529	0.124455	0.446819	0.790282	0.239176	0.190742	0.442049
ENSMUSG00000034738	Nostrin	-0.191622	0.301736	0.556618	-0.250404	0.188569	0.579087	-0.133779	0.451295	0.823968	-0.160848	0.383581	0.746452	0.263738	0.190911	0.442212
ENSMUSG00000078920	Ifi47	-0.872338	0.143377	0.370793	-1.12937	0.0665954	0.411955	-0.569285	0.321176	0.744052	-0.100253	0.858296	0.968035	-0.870054	0.190905	0.442212
ENSMUSG00000041798	Gck	-0.177214	0.628527	0.814603	0.730934	0.0581885	0.390471	0.794801	0.0407088	0.417869	0.482351	0.196626	0.602642	-0.561524	0.191194	0.442641
ENSMUSG00000024843	Chka	-0.716653	0.105288	0.309901	-1.28798	0.0098119	0.212595	-0.754885	0.0809262	0.512049	0.225923	0.578495	0.861944	-0.641678	0.191164	0.442641
ENSMUSG00000028675	Pnrc2	-0.127452	0.503881	0.730601	-0.206415	0.289724	0.672656	0.0348853	0.851169	0.966988	0.108211	0.567787	0.857436	0.279239	0.191354	0.442897
ENSMUSG00000086938	4930481A15Rik	0.206494	0.507499	0.732845	0.0102314	0.974657	0.994003	-0.229129	0.448942	0.823519	0.0791165	0.801049	0.948439	-0.48528	0.19146	0.443028
ENSMUSG00000052337	Immt	-0.197793	0.13328	0.355729	0.137419	0.287698	0.670456	-0.160061	0.21521	0.678167	-0.358215	0.0113237	0.231415	-0.191345	0.191635	0.443113
ENSMUSG00000033249	Hsf4	-0.489571	0.130354	0.350522	0.878382	0.00497876	0.173715	0.607143	0.0309882	0.392348	0.729883	0.0148811	0.255364	0.404834	0.191547	0.443113
ENSMUSG00000025583	Rptor	0.380937	0.0137213	0.100885	0.279181	0.0624162	0.402909	0.133378	0.341829	0.756022	0.194459	0.181142	0.586903	0.209205	0.191644	0.443113
ENSMUSG00000041084	Ostc	0.623995	0.0287812	0.148571	-0.268145	0.328369	0.701186	0.0396036	0.880334	0.973555	-0.333002	0.225775	0.629155	-0.40806	0.191886	0.443331
ENSMUSG00000058833	Rex1bd	-0.180667	0.274346	0.52839	0.337705	0.0476419	0.365033	0.0264209	0.867281	0.970791	-0.0576934	0.721538	0.923076	-0.244266	0.191882	0.443331
ENSMUSG00000022836	Mylk	-0.0479445	0.76274	0.89514	0.063192	0.691607	0.904797	0.0861146	0.584399	0.886308	0.0150462	0.924395	0.986292	0.235659	0.191837	0.443331
ENSMUSG00000025232	Hexa	-0.122589	0.486082	0.717946	0.410573	0.0279336	0.308574	0.44857	0.0156793	0.316116	0.516685	0.00730704	0.19795	0.254146	0.192026	0.443539
ENSMUSG00000021910	Nisch	0.0922674	0.487202	0.718773	0.154115	0.253721	0.644589	0.12599	0.340925	0.755991	0.256424	0.0653542	0.424613	0.195437	0.19249	0.444382
ENSMUSG00000019659	Ccdc12	-0.311297	0.253528	0.509208	-0.393318	0.170109	0.567788	-0.328435	0.20107	0.66529	-0.349712	0.19886	0.603722	-0.383032	0.192539	0.444382
ENSMUSG00000055850	Rnf181	-0.0336694	0.832517	0.932095	0.234573	0.152875	0.551625	0.0773221	0.625218	0.902837	0.0827117	0.604508	0.874017	0.235883	0.192503	0.444382
ENSMUSG00000026889	Rbm18	0.319066	0.110222	0.317732	-0.0103103	0.958677	0.989943	-0.107576	0.571595	0.879936	0.0226749	0.908451	0.984073	0.330858	0.193004	0.445341
ENSMUSG00000021112	Mpp5	0.360025	0.0823989	0.272602	-0.0447349	0.82578	0.953321	0.177905	0.365943	0.772124	0.032682	0.871205	0.973152	0.291465	0.19307	0.445379
ENSMUSG00000033857	Engase	0.128343	0.696612	0.856182	0.0353039	0.916869	0.980975	0.32523	0.293353	0.730018	-0.104068	0.752029	0.931925	0.452647	0.193452	0.446145
ENSMUSG00000021770	Samd8	-0.611862	0.00590781	0.0648632	-0.0156432	0.935482	0.983958	-0.0364634	0.845381	0.966066	-0.19625	0.318612	0.702712	0.280662	0.193635	0.446454
ENSMUSG00000058240	Cryzl1	-0.028085	0.88045	0.954555	-0.216563	0.26516	0.654705	-0.257477	0.172998	0.645897	-0.328996	0.0961926	0.481415	-0.279233	0.193712	0.446515
ENSMUSG00000035875	AI182371	-0.237958	0.213563	0.463309	-0.492653	0.0163299	0.253979	-0.192079	0.310978	0.739052	-0.397381	0.0459479	0.37673	-0.280265	0.194021	0.446583
ENSMUSG00000040536	Necab1	-0.802019	0.000619307	0.017512	0.121674	0.522404	0.819438	-0.0856122	0.647978	0.909752	-0.277993	0.156355	0.558794	-0.284294	0.193992	0.446583
ENSMUSG00000023960	Enpp5	-0.746067	0.000515002	0.0157514	0.0778955	0.653835	0.888324	-0.0359369	0.833679	0.964048	-0.195876	0.268393	0.670507	0.253965	0.193955	0.446583
ENSMUSG00000016757	Ttll12	-0.087321	0.785992	0.909256	-0.052537	0.872201	0.969089	0.0754604	0.804162	0.958654	-0.250402	0.436829	0.784163	-0.482622	0.193818	0.446583
ENSMUSG00000071757	Zhx2	-0.323854	0.0885035	0.283939	-0.0816869	0.654608	0.888324	-0.0654611	0.707253	0.932222	-0.0785039	0.812196	0.952682	0.260727	0.194039	0.446583
ENSMUSG00000026361	Cdc73	-0.0269729	0.869433	0.950896	-0.157166	0.351272	0.713374	-0.354611	0.0405911	0.417869	-0.0256772	0.875932	0.975161	-0.245506	0.194006	0.446583
ENSMUSG00000041720	Pi4ka	-0.00194867	0.990951	0.996424	0.0334452	0.846633	0.96147	0.0812416	0.629511	0.904878	0.239898	0.173936	0.580255	0.250414	0.194216	0.446783
ENSMUSG00000025917	Cops5	-0.0778925	0.501728	0.729025	0.00875175	0.939478	0.985021	0.00761204	0.946942	0.9893	-0.0822188	0.479263	0.812931	-0.172276	0.194225	0.446783
ENSMUSG00000028468	Rgp1	0.0834528	0.909257	0.965701	0.0669855	0.759017	0.932107	0.0852813	0.678481	0.922382	-0.0365261	0.865452	0.970895	-0.320802	0.194324	0.446896
ENSMUSG00000061751	Kalrn	-0.0322494	0.887808	0.9583	0.0892448	0.697067	0.90738	0.0900035	0.683621	0.922959	-0.075771	0.740272	0.928515	0.330923	0.194387	0.446926
ENSMUSG00000036880	Acaa2	0.110484	0.468603	0.705218	0.273137	0.0848469	0.446612	0.0736562	0.627331	0.904001	-0.063768	0.674116	0.904994	-0.226478	0.194476	0.447017
ENSMUSG00000029713	Gnb2	0.249303	0.0762499	0.260825	0.283281	0.0472093	0.364479	0.0979181	0.465966	0.829535	0.0717792	0.594365	0.869831	0.198013	0.194798	0.447643
ENSMUSG00000020122	Egfr	-0.124868	0.636281	0.819152	-0.799398	0.00717371	0.188543	-0.214033	0.4207	0.807811	0.0485687	0.853609	0.966988	-0.395421	0.195043	0.447975
ENSMUSG00000030213	Atf7ip	-0.422024	0.00667588	0.070128	-0.259391	0.0754579	0.430143	-0.0594268	0.660387	0.916106	0.010051	0.94153	0.989218	0.200546	0.194993	0.447975
ENSMUSG00000021936	Mapk8	-0.215715	0.139748	0.365129	-0.0185458	0.895767	0.975776	-0.250444	0.0818403	0.51388	-0.293047	0.0526847	0.394612	-0.208881	0.19511	0.448014
ENSMUSG00000007777	0610009B22Rik	0.100229	0.584264	0.7839	-0.203683	0.285474	0.668354	-0.230513	0.211448	0.676723	-0.0208808	0.909988	0.984956	-0.275224	0.19519	0.448085
ENSMUSG00000026520	Pycr2	0.726059	0.078244	0.2646	0.138683	0.744904	0.925802	0.524032	0.174116	0.645897	-0.111859	0.787122	0.943226	0.558793	0.195571	0.448845
ENSMUSG00000046567	4930430F08Rik	0.12535	0.651521	0.829526	0.394241	0.167234	0.563481	0.454258	0.0959355	0.54946	0.50513	0.0777165	0.448729	0.398708	0.195996	0.44952
ENSMUSG00000006215	Zbtb17	0.462339	0.22765	0.479622	-0.163826	0.693021	0.905237	0.668808	0.0635864	0.481692	0.665314	0.0804126	0.455047	0.512616	0.196005	0.44952
ENSMUSG00000020803	Txndc17	-0.315164	0.0784719	0.264972	0.182177	0.289345	0.67247	-0.044854	0.787675	0.954333	-0.0343513	0.840279	0.962121	-0.2524	0.196015	0.44952
ENSMUSG00000021494	Ddx41	0.287271	0.0863315	0.28025	-0.158067	0.345426	0.711568	-0.166167	0.302985	0.736592	-0.379855	0.0331162	0.335649	-0.242565	0.196352	0.450178
ENSMUSG00000040697	Dnajc16	-0.11218	0.526929	0.745183	-0.33802	0.0751455	0.429021	-0.0627235	0.713487	0.93346	0.0420139	0.810741	0.95258	-0.25966	0.196572	0.450567
ENSMUSG00000027099	Mtx2	-0.200798	0.210468	0.459797	0.155464	0.32599	0.69981	-0.0929841	0.549799	0.869614	-0.243001	0.134412	0.53197	-0.232604	0.196708	0.450653
ENSMUSG00000060807	Serpina6	1.11408	0.00177516	0.0324056	0.834678	0.0125859	0.230026	0.362395	0.239027	0.694137	0.154688	0.609383	0.874772	0.442188	0.19671	0.450653
ENSMUSG00000020766	Galk1	0.509917	0.00792499	0.0761341	0.712307	0.00063065	0.0994877	0.357129	0.0489177	0.441526	0.251337	0.157815	0.5609	0.253421	0.196763	0.450661
ENSMUSG00000040356	Skiv2l	-0.362211	0.0579567	0.222143	0.0796752	0.658442	0.890324	-0.125922	0.482232	0.839496	-0.220996	0.229154	0.630869	-0.267705	0.196975	0.450939
ENSMUSG00000051483	Cbr1	1.22219	0.000282338	0.0112335	0.304583	0.268245	0.656234	0.186597	0.490027	0.842953	0.19447	0.47479	0.809598	0.395268	0.196985	0.450939
ENSMUSG00000035443	Thyn1	-0.385128	0.0561734	0.218852	0.023633	0.900035	0.975776	-0.137183	0.458669	0.826051	-0.526712	0.0124999	0.239658	-0.279441	0.197069	0.451017
ENSMUSG00000022559	Fbxl6	0.141526	0.588059	0.786694	0.166653	0.531334	0.825454	0.164852	0.511977	0.852803	0.28219	0.285931	0.681806	-0.389338	0.19717	0.451017
ENSMUSG00000038633	Degs1	-0.278622	0.0700549	0.248299	-0.222868	0.141521	0.536718	-0.111298	0.446202	0.821004	0.0506105	0.728779	0.925444	0.213865	0.197146	0.451017
ENSMUSG00000042118	Bhmt2	-0.117645	0.5195	0.740827	0.063938	0.72505	0.917622	0.038471	0.831749	0.963606	0.183803	0.318142	0.702637	0.266339	0.197567	0.451781
ENSMUSG00000066637	Ttc32	-0.257214	0.219871	0.470957	0.176402	0.385148	0.738119	-0.277063	0.164335	0.637489	0.0424773	0.830511	0.958951	-0.306145	0.197604	0.451781
ENSMUSG00000025209	Twnk	0.560506	0.112987	0.323355	0.389192	0.274134	0.660999	0.0320148	0.924294	0.982693	0.429672	0.22935	0.630869	0.497735	0.197681	0.451814
ENSMUSG00000022332	Khdrbs3	0.0100451	0.960162	0.985166	0.463194	0.0307317	0.32014	0.144086	0.457906	0.82583	-0.0799465	0.696271	0.914107	-0.300979	0.197719	0.451814
ENSMUSG00000026339	Ccdc93	0.294549	0.115363	0.326413	0.0916546	0.848847	0.96289	0.336228	0.064285	0.48413	0.419845	0.0293118	0.327512	0.25981	0.197863	0.45185
ENSMUSG00000020456	Ogdh	-0.378535	0.0037935	0.0515275	-0.0427494	0.708552	0.911357	-0.0524336	0.646376	0.908729	0.0914757	0.427107	0.777509	-0.169195	0.197885	0.45185
ENSMUSG00000003575	Crtc1	0.0269653	0.914643	0.967723	-0.208832	0.394001	0.742582	-0.328331	0.15582	0.629569	-0.0820841	0.723072	0.923715	-0.341151	0.197864	0.45185
ENSMUSG00000032733	Snx33	0.234154	0.354436	0.608223	0.191154	0.458081	0.786381	0.0928394	0.704389	0.930889	0.701968	0.0103379	0.228243	0.357377	0.198025	0.451932
ENSMUSG00000055817	Mta3	-0.555998	0.0898421	0.285597	-0.583788	0.0797867	0.442319	-0.335308	0.271517	0.718437	-0.628384	0.0568551	0.403187	-0.451901	0.198069	0.451932
ENSMUSG00000044795	Cyb5d1	-0.133076	0.837779	0.934061	-0.128759	0.800412	0.943971	-0.0721088	0.914128	0.980539	-0.0732265	0.799784	0.948392	0.36436	0.198072	0.451932
ENSMUSG00000073424	Cyp4f15	-0.252217	0.188862	0.432565	0.0531838	0.776033	0.937215	0.0654677	0.72537	0.937616	0.236289	0.216537	0.620743	0.273449	0.198127	0.451943
ENSMUSG00000028245	Nsmaf	-0.0425305	0.839052	0.934663	-0.169497	0.439663	0.773972	-0.14766	0.462753	0.828395	0.0130505	0.949039	0.990454	0.292625	0.198288	0.452194
ENSMUSG00000038828	Tmem214	-0.213667	0.351934	0.605663	-0.296602	0.20489	0.59723	-0.0590745	0.791157	0.954333	-0.259855	0.259908	0.6625	-0.336095	0.19846	0.452473
ENSMUSG00000024158	Hagh	-0.270175	0.0456738	0.193088	0.159283	0.219932	0.615098	-0.0678234	0.593963	0.890129	-0.211284	0.109852	0.503718	-0.187915	0.198776	0.452778
ENSMUSG00000003134	Tbc1d8	0.748004	0.118266	0.331741	0.0894552	0.856182	0.963746	0.559804	0.223829	0.685984	0.676582	0.165223	0.572519	0.673114	0.19867	0.452778
ENSMUSG00000022443	Myh9	-0.0816214	0.713932	0.867303	-0.547817	0.0238422	0.293706	0.0755037	0.733733	0.941188	-0.164925	0.461998	0.800205	0.324586	0.198755	0.452778
ENSMUSG00000028719	Cmpk1	-0.0545322	0.717463	0.869699	0.246606	0.114518	0.495665	0.0576536	0.699826	0.93012	0.0159821	0.915609	0.984956	-0.223793	0.198795	0.452778
ENSMUSG00000071669	Snx29	-0.386177	0.275078	0.529091	-0.874567	0.0285698	0.310641	-0.612964	0.0788795	0.5089	-0.410429	0.238921	0.641306	-0.499332	0.198979	0.45293
ENSMUSG00000028683	Eif2b3	-0.00761412	0.972734	0.989796	-0.241721	0.296997	0.679042	-0.318896	0.15733	0.630086	-0.126687	0.573289	0.859415	-0.333503	0.199064	0.45293
ENSMUSG00000020620	Abca8b	0.436769	0.046265	0.194037	-0.325792	0.132246	0.520074	-0.115299	0.576282	0.882462	-0.0638595	0.758417	0.933511	0.301664	0.19906	0.45293
ENSMUSG00000015882	Lcorl	0.528123	0.0539492	0.213048	0.388981	0.157533	0.556063	0.292715	0.253967	0.705453	0.0225559	0.934276	0.988233	0.378067	0.199003	0.45293
ENSMUSG00000022149	C9	-1.51011	2.38331e-05	0.00238119	-1.04324	0.000876699	0.103727	-0.201972	0.43928	0.816792	-0.268457	0.307805	0.694522	-0.38494	0.199226	0.452955
ENSMUSG00000020358	Hnrnpab	0.136779	0.302037	0.556768	0.114096	0.387402	0.738898	-0.109124	0.406725	0.800381	0.0303985	0.815981	0.953711	0.191246	0.199177	0.452955
ENSMUSG00000001240	Ramp2	1.01933	0.0104932	0.0883509	0.165935	0.666288	0.892753	0.307805	0.396926	0.793675	0.0705205	0.855314	0.967733	0.528351	0.199181	0.452955
ENSMUSG00000020246	Hcfc2	-0.145662	0.532041	0.74904	-0.380776	0.127119	0.515267	-0.203927	0.364658	0.771158	-0.371872	0.128802	0.524928	-0.339494	0.199306	0.452997
ENSMUSG00000071660	Ttc9c	0.265661	0.210181	0.459637	0.145414	0.495965	0.805884	0.147525	0.465431	0.829535	0.000269008	0.999054	0.999843	0.296565	0.199345	0.452997
ENSMUSG00000051154	Commd3	-0.322517	0.00665533	0.0700493	0.0458866	0.66392	0.891573	-0.174401	0.10877	0.562813	-0.262533	0.022262	0.298776	-0.155394	0.199507	0.453137
ENSMUSG00000040225	Prrc2c	0.107099	0.510705	0.735162	-0.408845	0.0219635	0.283998	-0.212475	0.198769	0.662466	0.0499546	0.75853	0.933511	0.236314	0.199463	0.453137
ENSMUSG00000021311	Mtr	-0.00041133	0.998421	0.99931	0.156917	0.471545	0.793854	0.186234	0.372688	0.777092	0.315707	0.149857	0.549843	0.303984	0.199575	0.453177
ENSMUSG00000026921	Egfl7	1.05988	0.00439068	0.0561608	-0.16627	0.659818	0.890324	-0.288838	0.408892	0.800579	-0.105367	0.772884	0.937006	0.485579	0.199685	0.453311
ENSMUSG00000043872	Zmym1	-0.21896	0.381095	0.632369	-0.13384	0.612151	0.869224	-0.2811	0.197871	0.66148	0.12939	0.554315	0.849831	-0.325543	0.199797	0.453451
ENSMUSG00000040605	Bace2	0.389413	0.142424	0.369389	-0.297044	0.2966	0.679042	-0.262535	0.30889	0.737892	-0.863903	0.0065957	0.191776	-0.390143	0.200258	0.453468
ENSMUSG00000037216	Lipt1	-0.258383	0.216782	0.467235	-0.17381	0.407101	0.751575	-0.185875	0.347081	0.761012	0.106235	0.594207	0.869831	-0.297578	0.199974	0.453468
ENSMUSG00000024789	Jak2	0.0531734	0.882938	0.956157	0.142176	0.702692	0.909051	0.0806474	0.811245	0.960211	0.187621	0.594562	0.869831	0.479904	0.199872	0.453468
ENSMUSG00000030313	Dennd5b	0.0932019	0.563042	0.769902	0.0443743	0.783314	0.939392	0.268854	0.103822	0.559024	0.0786048	0.62702	0.885946	0.233488	0.200257	0.453468
ENSMUSG00000027207	Galk2	0.182077	0.39473	0.642543	0.117404	0.585794	0.856079	0.104251	0.616393	0.898668	0.070701	0.742076	0.929184	0.30477	0.200076	0.453468
ENSMUSG00000043760	Pkhd1	0.975003	0.00129096	0.0269961	0.252205	0.36713	0.725953	0.16091	0.536063	0.863953	0.053532	0.845008	0.964156	0.376062	0.200061	0.453468
ENSMUSG00000031537	Ikbkb	-0.0941231	0.561185	0.768982	0.0325817	0.840509	0.95839	0.23488	0.143784	0.611301	-0.0249014	0.87688	0.975734	0.231969	0.200116	0.453468
ENSMUSG00000023994	Nfya	-0.18555	0.546452	0.759693	-0.14698	0.634583	0.879581	-0.0150063	0.958045	0.991682	0.0443151	0.881633	0.978239	0.412366	0.200159	0.453468
ENSMUSG00000061292	Cyp3a59	1.8645	2.52217e-06	0.000553155	-0.0419523	0.880113	0.9713	-1.02668	0.00180404	0.16215	-0.0380484	0.890865	0.980017	0.391825	0.200018	0.453468
ENSMUSG00000034126	Pomt2	0.260908	0.188769	0.432546	0.206299	0.300782	0.681612	0.154701	0.413484	0.802687	0.226564	0.252316	0.655163	-0.290913	0.200438	0.453533
ENSMUSG00000024382	Ercc3	-0.0746395	0.667169	0.840439	-0.339833	0.068047	0.413711	-0.00802066	0.962039	0.992573	-0.202051	0.254513	0.656749	0.248217	0.200434	0.453533
ENSMUSG00000025024	Smndc1	-0.165127	0.311549	0.565404	-0.280385	0.101632	0.473702	-0.563436	0.00218094	0.172096	-0.0360612	0.896493	0.980993	-0.233814	0.200373	0.453533
ENSMUSG00000060519	Tor3a	0.771507	0.0809361	0.269348	0.534161	0.242438	0.635149	0.171293	0.686789	0.924344	1.04354	0.0202161	0.28737	0.587118	0.200539	0.453646
ENSMUSG00000035202	Lars2	1.08235	0.0972	0.29759	0.152501	0.806699	0.946051	-0.5713	0.364825	0.771158	0.0757349	0.903354	0.981706	0.89743	0.200766	0.454046
ENSMUSG00000031979	Cog2	-0.26489	0.1091	0.31595	0.10456	0.510498	0.812447	-0.167557	0.283475	0.726755	-0.139701	0.436067	0.783753	-0.230441	0.200819	0.454051
ENSMUSG00000032309	Fbxo22	-0.539151	0.0527197	0.210785	-0.0261032	0.919783	0.981712	-0.138588	0.586207	0.887254	-0.248834	0.342722	0.720205	-0.381922	0.200871	0.454055
ENSMUSG00000032498	Mlh1	-0.44504	0.0903705	0.286435	-0.541505	0.0466381	0.364353	-0.192522	0.426479	0.810247	-0.326281	0.199041	0.603956	-0.363791	0.200958	0.454137
ENSMUSG00000022914	Brwd1	0.391267	0.124433	0.341906	-0.111479	0.668434	0.894429	0.193249	0.421499	0.808452	0.693768	0.0103806	0.228243	0.35065	0.201042	0.454194
ENSMUSG00000039218	Srrm2	-0.0137089	0.941541	0.978213	-0.113699	0.546217	0.835769	-0.313149	0.107235	0.562584	0.434752	0.0306678	0.327512	-0.275548	0.201212	0.454194
ENSMUSG00000026234	Ncl	0.272333	0.0883826	0.283939	-0.0275869	0.856871	0.963746	0.027335	0.857779	0.969227	0.202111	0.197552	0.603597	0.222733	0.201224	0.454194
ENSMUSG00000028479	Gne	0.809505	0.0191616	0.120418	-0.0687536	0.827802	0.953619	0.403064	0.211941	0.677111	0.296042	0.355097	0.727674	0.45794	0.201236	0.454194
ENSMUSG00000031706	Rfx1	0.440566	0.174588	0.411074	0.111006	0.737758	0.922687	-0.362966	0.265243	0.714541	0.0313293	0.923119	0.985802	0.453558	0.201141	0.454194
ENSMUSG00000035451	Foxa1	-0.141738	0.652678	0.830228	0.205675	0.512233	0.813364	-0.320706	0.299913	0.735755	-0.57478	0.0891846	0.470985	-0.475004	0.201433	0.454412
ENSMUSG00000028419	Chmp5	0.139714	0.447285	0.688417	0.146689	0.426501	0.765795	0.0669312	0.712246	0.933256	0.15358	0.406352	0.7633	0.265194	0.201426	0.454412
ENSMUSG00000024661	Fth1	0.482302	0.400536	0.648048	-0.506996	0.380482	0.736525	0.729107	0.21059	0.676296	1.63603	0.0109174	0.229695	0.818814	0.201699	0.454839
ENSMUSG00000035597	Prpf39	-0.696749	0.0176906	0.115447	-0.214695	0.421927	0.762656	-0.305688	0.238748	0.693643	-0.436879	0.111689	0.506358	-0.379286	0.201724	0.454839
ENSMUSG00000057649	Brd9	-0.347534	0.146837	0.375529	-0.358667	0.146099	0.542826	-0.553943	0.0220728	0.349986	-0.891004	0.00173298	0.123447	-0.330446	0.201987	0.455319
ENSMUSG00000029022	Miip	-0.26953	0.404774	0.651091	-0.140939	0.599027	0.862668	-0.587435	0.0220366	0.349986	-0.321444	0.202498	0.606583	-0.39671	0.202592	0.456568
ENSMUSG00000025439	Clns1a	0.0506509	0.710142	0.865522	0.00187797	0.989138	0.996839	-0.102528	0.477735	0.836442	-0.102473	0.69173	0.913526	-0.19985	0.202776	0.456869
ENSMUSG00000050103	Agmo	0.57311	0.000753924	0.0199052	0.236332	0.108651	0.485165	0.163315	0.255805	0.706106	0.220051	0.133502	0.530696	0.205277	0.202955	0.45701
ENSMUSG00000002103	Acp2	-0.127473	0.531979	0.74904	-0.273186	0.193072	0.583425	-0.0262415	0.895642	0.977343	-0.218934	0.289374	0.683678	-0.29713	0.202991	0.45701
ENSMUSG00000026343	Gpr39	-0.903817	0.0323271	0.158412	-0.104769	0.777738	0.937646	-0.0604666	0.858141	0.969227	-0.295388	0.416524	0.771553	-0.526258	0.202896	0.45701
ENSMUSG00000004798	Ulk2	0.294886	0.115953	0.327701	0.368702	0.0556686	0.382071	0.208373	0.245642	0.698193	0.254612	0.171064	0.578387	0.26105	0.203096	0.457018
ENSMUSG00000037111	Setd7	0.277924	0.423115	0.667857	-1.09307	0.0175964	0.263361	-0.269597	0.427295	0.810795	-0.131474	0.712016	0.919178	0.471	0.203068	0.457018
ENSMUSG00000039771	Polr2j	-0.208353	0.18951	0.433607	0.0611351	0.692792	0.9052	-0.157644	0.303198	0.736592	-0.198998	0.21191	0.617051	-0.224948	0.203349	0.457357
ENSMUSG00000022681	Ntan1	0.122358	0.571563	0.77601	0.63333	0.00567952	0.175201	0.176974	0.37396	0.777507	0.0416986	0.839251	0.961783	0.28912	0.203328	0.457357
ENSMUSG00000034220	Gpc1	-0.823633	0.0347779	0.164976	1.17561	0.00132589	0.116887	1.64771	2.60157e-05	0.0260045	0.878242	0.0104619	0.228334	0.447679	0.20394	0.458573
ENSMUSG00000058254	Tspan7	0.486464	0.0114317	0.0928988	-0.435824	0.0281012	0.308907	-0.3054	0.0940763	0.543115	-0.546502	0.0077295	0.198016	0.253403	0.204262	0.458967
ENSMUSG00000012117	Dhdds	-0.331392	0.0846069	0.27675	-0.414814	0.0370664	0.339043	-0.20802	0.253273	0.705228	-0.421844	0.0326186	0.334443	-0.266179	0.20419	0.458967
ENSMUSG00000028676	Srsf10	0.286242	0.278014	0.532076	-0.0105683	0.969483	0.992707	-0.245628	0.342482	0.756401	-0.342852	0.220024	0.624428	-0.391319	0.204269	0.458967
ENSMUSG00000020790	Ankfy1	0.0663586	0.722624	0.872309	-0.176279	0.35914	0.719999	0.0987369	0.591522	0.88809	0.117139	0.533125	0.841029	0.266664	0.204443	0.459129
ENSMUSG00000002396	Ocel1	-0.490524	0.13156	0.352814	-0.20018	0.585958	0.856112	-0.374053	0.200696	0.66529	-0.11006	0.994663	0.999289	-0.42796	0.204401	0.459129
ENSMUSG00000009733	Tfcp2	0.187018	0.535682	0.751576	0.00376643	0.990307	0.996839	-0.0312371	0.913355	0.980292	0.47306	0.112328	0.507175	0.40847	0.204651	0.459482
ENSMUSG00000035780	Ugt2a3	-0.607139	0.0010629	0.0240513	0.356941	0.0324737	0.324156	-0.0389525	0.801818	0.957578	0.283031	0.0820924	0.458329	0.224457	0.20473	0.459543
ENSMUSG00000028407	Smim27	0.003127	0.990608	0.996424	0.315014	0.243953	0.63565	-0.319611	0.225243	0.685984	-0.182757	0.502951	0.826034	-0.389672	0.205035	0.459769
ENSMUSG00000024576	Csnk1a1	-0.0461627	0.676968	0.845231	-0.0927685	0.407652	0.751766	-0.0449168	0.683468	0.922959	0.0412458	0.709764	0.918449	0.159599	0.2049	0.459769
ENSMUSG00000018474	Chd3	0.656753	0.00579934	0.0639065	-0.100429	0.654685	0.888324	0.158826	0.449679	0.823819	0.0628792	0.773222	0.937037	0.305945	0.205005	0.459769
ENSMUSG00000087260	Lamtor5	0.22994	0.269181	0.524594	0.189895	0.366303	0.725855	0.208754	0.297952	0.734224	0.0512261	0.804552	0.950103	0.291834	0.20499	0.459769
ENSMUSG00000024947	Men1	-0.158413	0.49675	0.725126	-0.0611055	0.794817	0.943124	0.129005	0.55377	0.871673	0.355647	0.125401	0.520832	0.319367	0.205102	0.459804
ENSMUSG00000021069	Pygl	0.0933727	0.646234	0.826291	0.185608	0.366245	0.725855	0.0598995	0.767858	0.948916	0.196764	0.33879	0.717102	-0.296863	0.205288	0.460106
ENSMUSG00000038612	Mcl1	-0.101456	0.498528	0.725936	0.201835	0.186633	0.577893	0.246807	0.108649	0.562813	0.14365	0.341006	0.718067	0.214321	0.205422	0.460293
ENSMUSG00000034456	Uroc1	-0.3217	0.0226465	0.131464	0.328574	0.0202382	0.27803	0.170099	0.201219	0.66529	0.305712	0.0290483	0.326669	0.187589	0.205512	0.460332
ENSMUSG00000021339	Mrs2	0.023796	0.948258	0.981243	0.249075	0.496281	0.805952	-0.315152	0.372149	0.777092	-0.209964	0.570206	0.858235	-0.540453	0.205542	0.460332
ENSMUSG00000057406	Nsd2	0.401888	0.0988681	0.300345	-0.238868	0.34217	0.71072	0.0383422	0.866672	0.970791	-0.0140201	0.953282	0.991615	0.335316	0.205698	0.460566
ENSMUSG00000054814	Usp46	-0.665034	0.0492832	0.20144	-0.249192	0.428222	0.766589	-0.262955	0.358474	0.767293	-0.520347	0.107282	0.500612	-0.426033	0.205906	0.460688
ENSMUSG00000031157	Pqbp1	-0.525565	0.0019609	0.0344159	-0.158611	0.281176	0.663606	-0.197901	0.175051	0.6466	-0.184488	0.211447	0.617051	-0.210048	0.205866	0.460688
ENSMUSG00000025404	R3hdm2	-0.39444	0.0748002	0.257801	-0.0154065	0.941262	0.985545	0.00329689	0.986538	0.997408	0.0766746	0.707426	0.917389	-0.298472	0.205872	0.460688
ENSMUSG00000029599	Ddx54	0.022627	0.890208	0.958681	-0.0171511	0.917238	0.980975	-0.20771	0.211592	0.676724	-0.080185	0.627545	0.88641	-0.240495	0.206044	0.460883
ENSMUSG00000024927	Rela	-0.00501288	0.972062	0.989711	-0.0464817	0.748049	0.927546	-0.175838	0.225021	0.685984	-0.0548008	0.703367	0.915997	-0.208678	0.20618	0.460958
ENSMUSG00000038383	Pigu	0.548952	0.00570375	0.0633187	-0.158185	0.395814	0.744439	-0.070644	0.686905	0.924344	-0.00430627	0.980904	0.99645	0.254835	0.206168	0.460958
ENSMUSG00000042605	Atxn2	-0.58342	0.00403491	0.0531357	-0.260865	0.153462	0.552544	-0.414249	0.0287502	0.383982	-0.49271	0.0119501	0.236822	-0.257248	0.206414	0.461367
ENSMUSG00000034459	Ifit1	0.649359	0.288966	0.543323	-0.384266	0.560693	0.843671	-0.237346	0.699684	0.93012	1.83155	0.00548385	0.176773	0.824106	0.20648	0.461398
ENSMUSG00000001627	Ifrd1	1.06737	0.00353825	0.0497902	-0.34923	0.336922	0.706274	0.0371563	0.909339	0.979137	0.0251204	0.942447	0.989218	0.470319	0.206657	0.46168
ENSMUSG00000059923	Grb2	0.091632	0.491405	0.721423	0.121625	0.366613	0.725855	0.0659512	0.6131	0.897444	0.31633	0.0263952	0.314898	0.189355	0.206726	0.461719
ENSMUSG00000047412	Zbtb44	-0.0992609	0.65261	0.830228	0.467734	0.0425185	0.350415	0.34511	0.111925	0.566493	0.314681	0.158559	0.562209	0.304576	0.207035	0.462294
ENSMUSG00000037344	Slc12a9	0.65874	0.0693265	0.246983	0.103059	0.78493	0.939394	0.424878	0.202453	0.665878	0.161075	0.653742	0.896788	0.46768	0.207201	0.46255
ENSMUSG00000040732	Erg	0.4149	0.137704	0.362057	-0.128151	0.656765	0.890086	-0.166428	0.5366	0.863953	-0.359339	0.221763	0.626296	0.385703	0.207387	0.462851
ENSMUSG00000068184	Ndufaf2	0.0171697	0.930119	0.974465	0.0610024	0.757175	0.930761	-0.0863007	0.652091	0.912236	-0.258782	0.204422	0.609269	-0.288548	0.20747	0.46292
ENSMUSG00000069565	Dazap1	0.11397	0.441365	0.68309	-0.0106083	0.942715	0.985784	-0.00900127	0.950601	0.990195	-0.22779	0.136571	0.534663	-0.213844	0.207522	0.462923
ENSMUSG00000035575	Utp6	-0.197636	0.170976	0.406885	-0.270416	0.0689894	0.414694	-0.124428	0.374533	0.777507	-0.219717	0.131536	0.528025	-0.203022	0.207914	0.463182
ENSMUSG00000021096	Ppm1a	0.055729	0.717853	0.869732	0.497876	0.00433782	0.162292	0.330992	0.0389506	0.413014	0.230682	0.146587	0.543998	0.218114	0.20784	0.463182
ENSMUSG00000046722	Cdc42se1	0.255698	0.15347	0.384508	0.23523	0.193138	0.583425	0.179982	0.292181	0.728613	0.202963	0.253644	0.656381	0.244879	0.207795	0.463182
ENSMUSG00000025558	Dock9	-0.393876	0.100287	0.302228	0.27354	0.226253	0.620276	0.297653	0.165732	0.639939	0.223653	0.313707	0.699676	0.303198	0.207843	0.463182
ENSMUSG00000022464	Slc38a4	-0.309369	0.0437768	0.188075	-0.0124707	0.930897	0.983493	-0.0596644	0.678914	0.922593	-0.138139	0.343562	0.720752	0.206544	0.207948	0.463182
ENSMUSG00000076441	Ass1	-0.82316	0.000976959	0.0227188	0.066769	0.748276	0.927546	-0.23834	0.260633	0.711442	0.158547	0.449357	0.791865	-0.302116	0.2079	0.463182
ENSMUSG00000006471	Ndor1	-0.1211	0.596814	0.792039	-0.0606259	0.793335	0.942332	-0.0137251	0.949452	0.989877	-0.535853	0.0318322	0.330845	-0.327898	0.208043	0.463203
ENSMUSG00000003135	Cnot11	-0.0450484	0.764456	0.895867	-0.109013	0.480474	0.798066	-0.195163	0.19498	0.659345	-0.172466	0.277723	0.677786	-0.216358	0.20806	0.463203
ENSMUSG00000018286	Psmb6	-0.264494	0.056922	0.219811	0.325376	0.0221923	0.285893	0.00374075	0.97714	0.996286	-0.142694	0.285163	0.681748	-0.189827	0.208344	0.463261
ENSMUSG00000009079	Ewsr1	-0.0379658	0.806476	0.919933	-0.637132	0.00094796	0.105839	-0.344191	0.0359107	0.403922	-0.14634	0.355716	0.728281	-0.223796	0.208308	0.463261
ENSMUSG00000030007	Cct7	-0.168845	0.234596	0.487855	-0.00548652	0.96852	0.992506	-0.155909	0.268788	0.717426	-0.123723	0.379158	0.743311	-0.201345	0.208324	0.463261
ENSMUSG00000063235	NA	0.00322145	0.987938	0.995296	0.412182	0.0647954	0.407156	0.0822855	0.693182	0.927428	-0.0564942	0.792249	0.944799	-0.313412	0.208252	0.463261
ENSMUSG00000076437	Selenoh	0.78701	0.0261827	0.141572	0.12694	0.716024	0.914562	0.15406	0.634801	0.906694	0.0595659	0.862007	0.969623	0.462123	0.208206	0.463261
ENSMUSG00000040128	Pnrc1	-0.182387	0.354856	0.608479	-0.0746588	0.702743	0.909051	-0.0533522	0.781201	0.952354	0.236546	0.232222	0.632962	0.27746	0.208432	0.463344
ENSMUSG00000004945	Tmem242	0.14122	0.580076	0.781196	0.426825	0.104994	0.479971	0.408855	0.107237	0.562584	0.373939	0.149837	0.549843	0.361851	0.208505	0.46339
ENSMUSG00000020308	Tpgs1	0.203146	0.304552	0.559642	0.324358	0.11034	0.488305	0.0730358	0.702114	0.93012	0.298313	0.138856	0.538417	-0.286532	0.208832	0.463772
ENSMUSG00000025868	Higd2a	-0.060239	0.73347	0.8787	0.10446	0.556867	0.842528	-0.175275	0.325627	0.748331	-0.194753	0.281436	0.680655	-0.256878	0.208801	0.463772
ENSMUSG00000052539	Magi3	-0.0564481	0.725536	0.874239	-0.146323	0.376179	0.733128	-0.227195	0.161196	0.634064	-0.0584181	0.716745	0.920811	0.246483	0.208809	0.463772
ENSMUSG00000010175	Prox1	0.21317	0.310478	0.56444	-0.493246	0.0298099	0.31647	-0.386745	0.0755858	0.504322	0.397454	0.0688676	0.430597	-0.301135	0.209291	0.464326
ENSMUSG00000022253	Nadk2	-0.381085	0.0134514	0.1002	0.250121	0.0861291	0.448446	0.0273774	0.843425	0.966066	-0.262297	0.0741827	0.444404	-0.201671	0.209339	0.464326
ENSMUSG00000021290	2010107E04Rik	0.204193	0.146357	0.375262	-0.0236852	0.862148	0.964862	-0.173946	0.211354	0.676723	-0.0490189	0.719754	0.921729	-0.197036	0.209309	0.464326
ENSMUSG00000071657	Bscl2	-0.0807872	0.631664	0.81702	0.404385	0.0249408	0.29742	0.282408	0.0974261	0.552809	0.015891	0.924231	0.986292	-0.244126	0.209236	0.464326
ENSMUSG00000034544	Rsrc1	-0.096405	0.634564	0.818651	0.0402715	0.84248	0.959298	0.0329033	0.864885	0.970791	0.000111947	0.999769	0.999843	0.280009	0.209189	0.464326
ENSMUSG00000034681	Rnps1	0.763478	0.00778868	0.0759515	0.532633	0.0616953	0.400755	-0.0607521	0.813981	0.960225	0.284631	0.291934	0.686472	0.362683	0.20957	0.464723
ENSMUSG00000033128	Gga1	-0.306597	0.0839942	0.275814	0.07843	0.641696	0.88311	-0.0394768	0.809365	0.959439	0.000645691	0.996821	0.999843	-0.24201	0.209747	0.465001
ENSMUSG00000038055	Dexi	0.380441	0.263429	0.518781	0.138787	0.688658	0.903571	0.222813	0.490428	0.842953	0.440287	0.189696	0.593114	0.46662	0.210006	0.465347
ENSMUSG00000041841	Rpl37	-1.03159	0.00561225	0.0633187	0.0321591	0.916355	0.980975	-0.136565	0.645071	0.908393	0.0740266	0.804984	0.950103	-0.447478	0.209995	0.465347
ENSMUSG00000025898	Cwf19l2	-0.487565	0.0166432	0.111399	-0.654938	0.00277601	0.147703	-0.525418	0.00919448	0.270185	-0.393597	0.0459601	0.37673	-0.262679	0.21017	0.465594
ENSMUSG00000026988	Wdsub1	0.157304	0.69499	0.854905	0.0825335	0.800675	0.943971	-0.34834	0.263212	0.713967	-0.554994	0.110041	0.503815	0.412549	0.210253	0.465665
ENSMUSG00000054414	Slc30a7	0.0054234	0.979211	0.991794	-0.250854	0.250643	0.642436	-0.142947	0.487101	0.841587	-0.330797	0.13119	0.528025	-0.299144	0.210347	0.465703
ENSMUSG00000004880	Lbr	0.132484	0.495499	0.724476	-0.311392	0.130171	0.518609	-0.367601	0.0689943	0.49166	0.0960812	0.621335	0.882612	0.273908	0.210374	0.465703
ENSMUSG00000032939	Nup93	-0.127701	0.708839	0.864992	-0.457781	0.209325	0.602899	-0.477088	0.164735	0.638489	-0.653928	0.0762443	0.446432	-0.486064	0.210463	0.465786
ENSMUSG00000040174	Alkbh3	-0.547503	0.0029202	0.0446571	-0.137969	0.386718	0.738898	-0.17087	0.267952	0.716428	-0.277261	0.09139	0.474743	-0.223054	0.210674	0.465886
ENSMUSG00000037017	Zscan21	0.269726	0.211859	0.461219	0.0718614	0.741386	0.924308	-0.00777812	0.970128	0.994685	0.196915	0.36053	0.730171	0.298445	0.210658	0.465886
ENSMUSG00000021635	Rad17	0.124744	0.628241	0.814603	-0.121078	0.649603	0.886122	-0.24241	0.343071	0.756659	-0.156369	0.557822	0.851788	-0.377833	0.21082	0.465886
ENSMUSG00000034563	Ccpg1	-0.603338	0.0769473	0.262625	0.204955	0.506243	0.811113	-0.181082	0.537878	0.863953	0.0773965	0.796391	0.947342	-0.433957	0.210574	0.465886
ENSMUSG00000037999	Arap2	-0.375723	0.311944	0.565866	-0.0503502	0.889191	0.974624	0.0774902	0.814357	0.960225	-0.0737096	0.833716	0.959989	0.458597	0.210771	0.465886
ENSMUSG00000027679	Dnajc19	-0.46847	0.100009	0.302021	0.550001	0.0472521	0.364479	0.0304192	0.905694	0.978675	-0.0508743	0.84772	0.965109	-0.387829	0.210779	0.465886
ENSMUSG00000037857	Nufip2	-0.0820074	0.603115	0.796116	-0.161231	0.316396	0.692221	-0.198306	0.213196	0.677858	0.020081	0.898579	0.980993	-0.226796	0.211129	0.466455
ENSMUSG00000024725	Ostf1	-0.10611	0.391685	0.640137	0.301193	0.0229606	0.289964	0.175152	0.159158	0.631732	-0.219221	0.0895144	0.470985	0.173146	0.211441	0.466757
ENSMUSG00000036052	Dnajb5	0.182967	0.575101	0.77764	0.0492094	0.884901	0.973443	0.35155	0.243012	0.694923	0.190775	0.550551	0.849224	0.4281	0.211473	0.466757
ENSMUSG00000013160	Atp6v0d1	-0.0497086	0.711772	0.866304	0.183735	0.183163	0.5771	0.0680675	0.610766	0.896414	0.0479196	0.722215	0.923122	-0.192963	0.211444	0.466757
ENSMUSG00000033813	Tcea1	-0.0422075	0.93518	0.975995	-0.399719	0.131774	0.520074	-0.435834	0.0767531	0.505184	-0.0718858	0.917133	0.984956	-0.344377	0.211392	0.466757
ENSMUSG00000024392	Bag6	-0.24651	0.0928499	0.290301	-0.110716	0.435239	0.769858	-0.205867	0.152568	0.625388	-0.258003	0.080005	0.455047	-0.201343	0.211528	0.466764
ENSMUSG00000030691	Fchsd2	0.82234	0.00791866	0.0761341	-0.159981	0.586922	0.856112	0.15124	0.585529	0.886913	-0.0604579	0.834917	0.960144	0.398394	0.211581	0.466767
ENSMUSG00000024181	Mrpl28	0.16592	0.279793	0.533934	0.273215	0.0847502	0.446612	0.0787287	0.598443	0.891325	-0.0816675	0.592976	0.869828	-0.219187	0.211917	0.467391
ENSMUSG00000030340	Scnn1a	-0.344783	0.205886	0.454201	-0.201768	0.454522	0.783775	0.0618653	0.804612	0.958654	0.271251	0.296349	0.687573	0.361662	0.211986	0.46743
ENSMUSG00000030067	Foxp1	-0.0908447	0.675157	0.844134	-0.53131	0.0310268	0.32014	-0.21489	0.308677	0.737609	-0.555084	0.0220187	0.297286	0.297165	0.212075	0.467458
ENSMUSG00000024241	Sos1	-0.411342	0.0140652	0.102491	0.125645	0.407465	0.751575	-0.207996	0.16899	0.642164	-0.228246	0.143972	0.540889	-0.215329	0.212117	0.467458
ENSMUSG00000032812	Arap1	-0.352829	0.114151	0.324971	-0.224195	0.306487	0.685652	-0.0818416	0.693542	0.927585	0.072267	0.731362	0.926124	0.295606	0.212155	0.467458
ENSMUSG00000045282	Tmem86b	-0.0638261	0.763928	0.895599	0.287339	0.186909	0.577954	0.167514	0.430413	0.813084	0.169097	0.429346	0.777895	0.300254	0.212254	0.467562
ENSMUSG00000033149	Phldb2	-0.654018	0.00466357	0.0576141	0.187467	0.350724	0.713374	-0.161283	0.414791	0.804466	-0.605462	0.00760787	0.19795	-0.28465	0.212363	0.467684
ENSMUSG00000042229	Rabif	0.302072	0.222944	0.475163	-0.0165262	0.947836	0.987328	0.112552	0.632784	0.906548	0.369185	0.13968	0.539706	-0.357935	0.212461	0.467684
ENSMUSG00000018572	Phf23	0.219957	0.248199	0.503454	-0.120009	0.565283	0.846888	-0.107637	0.560677	0.874972	-0.0399897	0.833763	0.959989	-0.272725	0.212465	0.467684
ENSMUSG00000054252	Fgfr3	-0.42176	0.163067	0.397891	0.178779	0.529571	0.824797	0.139741	0.605208	0.894567	0.269305	0.333177	0.712775	-0.406667	0.212621	0.467847
ENSMUSG00000030203	Dusp16	0.0787034	0.632108	0.81724	-0.000277995	0.998672	0.999046	-0.0657879	0.683779	0.922959	-0.0985958	0.554845	0.849831	0.23107	0.212644	0.467847
ENSMUSG00000021036	Sptlc2	0.327442	0.199809	0.446933	-0.183166	0.48429	0.799897	-0.0630067	0.797348	0.956476	-0.0993742	0.6968	0.914156	0.345264	0.212756	0.467979
ENSMUSG00000017764	Zswim1	0.20953	0.497715	0.725592	0.00673785	0.983005	0.995059	-0.576346	0.0825383	0.515048	0.193651	0.52392	0.83691	-0.448719	0.213056	0.468524
ENSMUSG00000024287	Thoc1	-0.545205	0.012015	0.095021	-0.599863	0.00752739	0.191169	-0.295675	0.129357	0.591939	-0.475276	0.0251158	0.312414	-0.271906	0.213182	0.468573
ENSMUSG00000030602	Pak4	0.360623	0.226611	0.478448	0.0291397	0.925019	0.982211	0.402819	0.155992	0.629569	0.479875	0.113637	0.508874	0.398831	0.213165	0.468573
ENSMUSG00000021484	Lman2	-0.177632	0.365327	0.617632	0.388793	0.0573551	0.387772	0.19424	0.319885	0.74395	0.00340211	0.985948	0.997806	-0.278104	0.213263	0.468637
ENSMUSG00000097354	2310001H17Rik	-0.42126	0.112978	0.323355	-0.202638	0.432143	0.768711	-0.515267	0.0516258	0.445936	-0.231956	0.370322	0.736221	-0.367759	0.213366	0.468748
ENSMUSG00000019122	Ccl9	0.717358	0.000977779	0.0227188	-0.320211	0.0988146	0.470586	-0.748287	0.000752473	0.109211	-0.290795	0.129537	0.525841	0.25845	0.213576	0.468866
ENSMUSG00000040269	Mrps28	0.168992	0.289276	0.543495	0.299104	0.0701634	0.416717	0.0507431	0.744394	0.942735	-0.218301	0.179331	0.584535	-0.22625	0.213486	0.468866
ENSMUSG00000040374	Pex2	0.102965	0.543854	0.758191	0.0587306	0.730034	0.919147	0.0186731	0.910166	0.979442	0.128213	0.451162	0.792761	0.237449	0.213563	0.468866
ENSMUSG00000004535	Tax1bp1	-0.271345	0.0427885	0.185692	-0.129733	0.309203	0.687454	-0.246375	0.0625525	0.479416	-0.209894	0.108517	0.501691	-0.179285	0.213904	0.469472
ENSMUSG00000034321	Exosc1	-0.0084313	0.971639	0.98971	-0.0498916	0.836078	0.956612	-0.225513	0.336296	0.754253	-0.37616	0.13262	0.529146	-0.343144	0.214076	0.469734
ENSMUSG00000033965	Slc16a2	0.167739	0.239323	0.494093	0.220431	0.127988	0.516607	0.0456861	0.742947	0.942735	0.0614041	0.661142	0.899585	-0.199763	0.214298	0.470107
ENSMUSG00000070644	Etnk2	0.206601	0.338591	0.592683	0.378338	0.0895112	0.453262	0.550992	0.0177381	0.327614	0.197981	0.359147	0.729328	0.300396	0.214515	0.470378
ENSMUSG00000030766	Arhgap17	0.086987	0.669282	0.841728	0.0520068	0.801782	0.944286	0.020215	0.918743	0.981395	-0.130165	0.53219	0.841029	0.28138	0.214526	0.470378
ENSMUSG00000021866	Anxa11	-0.090247	0.67039	0.842068	0.371932	0.090669	0.455712	0.351287	0.103184	0.558684	0.124026	0.558196	0.851814	0.295133	0.214816	0.470801
ENSMUSG00000038084	Opa1	-0.312535	0.0232554	0.133618	0.286075	0.0345366	0.329916	-0.0373669	0.765639	0.948493	-0.0216758	0.86403	0.970444	0.178345	0.214824	0.470801
ENSMUSG00000037376	Trmt6	-0.667551	0.0278283	0.145823	-0.0190709	0.944294	0.986366	-0.354597	0.192424	0.658446	-0.15267	0.57414	0.859415	-0.387525	0.214985	0.471039
ENSMUSG00000052151	Plpp2	0.515437	0.0834379	0.274624	-0.320214	0.320457	0.696363	0.157004	0.5714	0.879936	0.267557	0.360762	0.730171	0.390918	0.215069	0.471107
ENSMUSG00000073565	Prr16	0.482875	0.196546	0.443387	0.473584	0.218964	0.614725	0.349524	0.320236	0.74395	0.229161	0.541352	0.845844	0.499567	0.215348	0.471604
ENSMUSG00000015176	Nolc1	0.54411	0.012518	0.0966757	-0.066745	0.744448	0.925741	-0.0764868	0.698217	0.929578	0.26445	0.197052	0.603089	-0.289174	0.215521	0.471869
ENSMUSG00000042997	Nhlrc3	0.300898	0.180602	0.421812	0.413815	0.0738455	0.426473	0.463683	0.0392667	0.413014	0.357889	0.115436	0.511096	0.30525	0.21562	0.471972
ENSMUSG00000038671	Arfrp1	0.0190408	0.919059	0.969497	0.0727713	0.701212	0.908676	0.0903954	0.616708	0.898775	0.228339	0.226145	0.629372	-0.26684	0.215682	0.471992
ENSMUSG00000044857	Lemd2	-0.140919	0.640137	0.822302	0.295255	0.325018	0.699758	-0.0482485	0.865915	0.970791	0.0233399	0.936573	0.988576	-0.431177	0.215788	0.472109
ENSMUSG00000043991	Pura	0.10141	0.63108	0.816616	0.0180857	0.932263	0.983493	-0.181308	0.388971	0.788368	0.0238805	0.910667	0.984956	-0.305148	0.215991	0.472439
ENSMUSG00000023170	Gps2	-0.571349	0.0108425	0.0901071	-0.211081	0.300987	0.681903	-0.202245	0.297342	0.733343	-0.19488	0.330756	0.710966	-0.276529	0.21605	0.472452
ENSMUSG00000018449	Rpain	-0.0472235	0.786494	0.909368	-0.0416104	0.813178	0.949287	0.0999789	0.556074	0.873095	-0.343782	0.067126	0.428343	0.242255	0.216159	0.472461
ENSMUSG00000018442	Derl2	-0.371517	0.0393462	0.177078	0.078122	0.642523	0.88311	-0.00258924	0.987574	0.997738	-0.225855	0.191406	0.594312	-0.239626	0.216119	0.472461
ENSMUSG00000043079	Synpo	0.427734	0.266763	0.521967	-0.688483	0.139704	0.533053	0.430691	0.231327	0.687862	0.682494	0.075773	0.446432	0.503853	0.216472	0.473028
ENSMUSG00000035351	Nup37	-0.0254039	0.913582	0.967406	-0.581697	0.0323435	0.323867	-0.395755	0.0985541	0.553082	-0.297777	0.224208	0.628683	-0.328718	0.216686	0.473383
ENSMUSG00000040385	Ppp1ca	-0.172925	0.380481	0.632136	0.384944	0.0609884	0.398486	0.068431	0.724115	0.937131	-0.0872547	0.654856	0.897196	-0.277143	0.216806	0.473529
ENSMUSG00000050079	Rspry1	0.348673	0.0560963	0.218647	-0.0549508	0.784693	0.939394	-0.0904818	0.747036	0.942735	-0.232487	0.205763	0.610835	-0.24871	0.216874	0.473563
ENSMUSG00000074305	Peak1	-0.0234874	0.922429	0.971251	-0.467528	0.080105	0.443537	-0.0400478	0.863507	0.970791	-0.286285	0.254826	0.656749	0.330121	0.21701	0.473642
ENSMUSG00000041426	Hibch	-0.331841	0.0159788	0.109597	0.189375	0.143403	0.53997	-0.0903428	0.472353	0.832499	-0.0434167	0.729515	0.925444	-0.177719	0.217016	0.473642
ENSMUSG00000007080	Pole	0.676674	0.040795	0.180704	-0.48869	0.17895	0.573661	0.0465977	0.880398	0.973555	-0.430153	0.214252	0.618652	0.422146	0.217202	0.473818
ENSMUSG00000027349	Fam98b	-0.463598	0.10167	0.304537	-0.343709	0.219275	0.614725	-0.311013	0.23954	0.694182	-0.0294497	0.910916	0.984956	-0.375198	0.217178	0.473818
ENSMUSG00000030834	Abcc6	0.0859888	0.561708	0.76914	0.298266	0.0561345	0.382223	0.193412	0.199046	0.662713	0.319434	0.0423266	0.364523	-0.209373	0.21739	0.473998
ENSMUSG00000072872	Rybp	-0.201379	0.639671	0.822042	0.146015	0.72864	0.91892	-0.0198226	0.959265	0.991699	-0.264766	0.53535	0.842764	-0.590322	0.217348	0.473998
ENSMUSG00000037022	Mmaa	0.0854	0.620181	0.808999	0.0951671	0.586799	0.856112	-0.0490076	0.832048	0.963606	0.110932	0.55509	0.849831	-0.245576	0.217511	0.474132
ENSMUSG00000046070	Igfals	-0.0110993	0.960186	0.985166	0.216362	0.337434	0.706695	0.0538704	0.808038	0.959439	0.0532615	0.810768	0.95258	-0.316789	0.217557	0.474132
ENSMUSG00000061981	Flot2	0.0191469	0.919147	0.969497	0.455102	0.0245914	0.296019	0.223966	0.228135	0.686266	0.317963	0.101468	0.489379	0.258541	0.217734	0.474395
ENSMUSG00000034543	Morc2a	0.44447	0.0546623	0.215063	-0.344357	0.153682	0.552544	-0.25524	0.252695	0.704343	0.0689397	0.760657	0.933787	-0.319048	0.217814	0.474395
ENSMUSG00000045095	Magi1	-0.280847	0.14746	0.376372	-0.186042	0.333988	0.704752	-0.196898	0.288004	0.727891	-0.0173906	0.925624	0.986631	-0.265408	0.217836	0.474395
ENSMUSG00000021357	Exoc2	-0.587146	0.00871605	0.0806381	-0.595331	0.00857856	0.201406	-0.435874	0.0349918	0.399954	-0.409402	0.0512544	0.389256	-0.274945	0.21791	0.474442
ENSMUSG00000026153	Fam135a	-0.569987	0.0266706	0.142751	-0.301046	0.216536	0.61155	-0.335002	0.15355	0.627096	-0.701158	0.00897458	0.213377	-0.330445	0.217969	0.474456
ENSMUSG00000026374	Tsn	-0.162254	0.248738	0.504206	-0.0176357	0.898406	0.975776	-0.16286	0.240409	0.694182	-0.334001	0.0262407	0.314898	-0.194596	0.218148	0.474731
ENSMUSG00000022706	Mrpl40	-0.032649	0.822349	0.926561	0.00709433	0.961244	0.990864	-0.0578689	0.686957	0.924344	-0.217804	0.149967	0.549843	-0.205472	0.218477	0.474986
ENSMUSG00000005846	Rsl1d1	-0.11636	0.411052	0.656817	-0.180121	0.211478	0.60572	-0.209236	0.145417	0.614758	-0.15416	0.280794	0.680199	-0.198382	0.218432	0.474986
ENSMUSG00000036309	Skp1a	-0.109983	0.46086	0.699655	0.223011	0.144638	0.540478	0.0389694	0.792056	0.954898	0.0379948	0.797496	0.94771	0.207299	0.218458	0.474986
ENSMUSG00000033400	Agl	-0.400108	0.0437356	0.188046	0.357042	0.0670987	0.41222	0.246471	0.192067	0.658446	0.0377318	0.838477	0.961783	-0.26277	0.218417	0.474986
ENSMUSG00000017210	Med24	-0.0217901	0.992919	0.996823	-0.406314	0.0631115	0.40358	-0.0784162	0.77457	0.950803	0.0457924	0.815077	0.953711	-0.280863	0.21855	0.47503
ENSMUSG00000023243	Kcnk5	-0.166705	0.597613	0.792236	0.0175559	0.955506	0.989052	0.543976	0.0906112	0.533481	0.566538	0.0832538	0.459326	0.434106	0.218703	0.475134
ENSMUSG00000040423	Rc3h1	0.344579	0.261525	0.51707	0.261159	0.400492	0.747166	0.255458	0.390479	0.788368	0.476553	0.130594	0.527725	0.418087	0.218691	0.475134
ENSMUSG00000027367	Stard7	-0.323589	0.0828204	0.273393	0.203884	0.258122	0.648369	-0.126812	0.473082	0.832639	-0.249938	0.171913	0.578816	-0.250773	0.219086	0.47585
ENSMUSG00000059586	Nsmce2	0.0503013	0.80698	0.920212	0.0639731	0.759391	0.93221	0.0974859	0.625701	0.903098	-0.0412059	0.843513	0.963732	0.281775	0.219214	0.476015
ENSMUSG00000018362	Kpna2	0.155381	0.679079	0.846255	0.678917	0.0741163	0.427488	-0.081041	0.817206	0.961067	-0.195416	0.613595	0.876898	-0.537486	0.219587	0.476672
ENSMUSG00000022843	Clcn2	-0.816597	0.000123186	0.00701072	0.326679	0.0543441	0.380773	0.387639	0.0229546	0.352232	0.0618558	0.701197	0.915997	0.221768	0.219623	0.476672
ENSMUSG00000031438	Rnf128	0.538782	0.000802089	0.0202515	0.32471	0.0253936	0.299265	0.173077	0.205264	0.669229	0.166195	0.226672	0.629669	0.18735	0.220312	0.477821
ENSMUSG00000045867	Cradd	-0.0544367	0.746206	0.885126	-0.103821	0.545094	0.834869	0.0849566	0.685432	0.923634	0.0891532	0.594387	0.869831	-0.235195	0.220208	0.477821
ENSMUSG00000006705	Pknox1	0.356675	0.116861	0.329511	0.200495	0.558721	0.843262	0.0683382	0.863038	0.970791	0.124266	0.800274	0.948439	0.29805	0.220265	0.477821
ENSMUSG00000039221	Rpl22l1	0.25563	0.539546	0.754642	-0.656019	0.164555	0.560337	-0.432986	0.299217	0.735728	-0.829494	0.077749	0.448729	-0.597607	0.220376	0.477844
ENSMUSG00000004044	Cavin1	0.37677	0.131511	0.352808	-0.39274	0.141816	0.537061	0.202293	0.399214	0.79477	-0.159382	0.526095	0.837933	0.335179	0.220528	0.478059
ENSMUSG00000031969	Acad8	-0.0331549	0.795002	0.912718	0.147606	0.256651	0.646625	-0.283178	0.0370136	0.408376	-0.280261	0.0408328	0.359969	-0.179778	0.221074	0.478927
ENSMUSG00000036086	Zranb3	0.795435	0.0122057	0.0953716	-0.276101	0.409801	0.752285	0.236986	0.404807	0.79983	0.19162	0.526317	0.837933	0.38844	0.221007	0.478927
ENSMUSG00000035105	Egln3	-0.455221	0.197487	0.444045	0.665408	0.0483014	0.365718	-0.120903	0.70116	0.93012	-0.153806	0.63933	0.891421	-0.468312	0.221088	0.478927
ENSMUSG00000058569	Tmed9	-0.137751	0.521543	0.742279	-0.112414	0.600688	0.863684	0.0470284	0.824026	0.963266	-0.0772258	0.718105	0.921162	-0.301611	0.221144	0.478932
ENSMUSG00000055839	Elob	-0.272914	0.216392	0.467066	0.226878	0.296664	0.679042	-0.0498262	0.81199	0.960225	-0.261828	0.234731	0.636775	-0.303366	0.221205	0.47895
ENSMUSG00000037965	Zc3h7a	-0.0302627	0.898324	0.961972	-0.277663	0.26154	0.650559	-0.0783977	0.734513	0.941651	-0.282452	0.247732	0.652693	-0.335312	0.221264	0.478962
ENSMUSG00000019935	Slc17a8	1.80377	0.00235424	0.0383503	1.76364	0.00324985	0.152236	0.931808	0.0862522	0.521308	1.75854	0.00293805	0.136702	0.771843	0.2217	0.479193
ENSMUSG00000075543	Urad	0.428744	0.0228841	0.132161	-0.00667738	0.969523	0.992707	0.286717	0.110157	0.563976	0.3061	0.0922206	0.476422	0.241875	0.221563	0.479193
ENSMUSG00000035184	Fam124a	0.809136	0.0114735	0.0928988	0.336808	0.287218	0.670221	0.423366	0.146525	0.616094	0.514665	0.0928483	0.477006	0.406029	0.221666	0.479193
ENSMUSG00000029575	Mmab	-0.585639	0.122751	0.33879	-0.0789646	0.825176	0.952868	-0.376427	0.284162	0.726755	-0.591004	0.113134	0.508307	-0.501263	0.221744	0.479193
ENSMUSG00000006281	Tep1	-0.230987	0.271566	0.526845	-0.235862	0.266526	0.655357	-0.151883	0.450985	0.823968	-0.310966	0.143623	0.540889	-0.28546	0.221573	0.479193
ENSMUSG00000046679	C87436	-0.0359167	0.908801	0.965701	0.292102	0.351175	0.713374	0.167063	0.565473	0.877086	0.0997073	0.744774	0.93011	0.408347	0.221712	0.479193
ENSMUSG00000032305	Fam219b	-0.776227	0.0589243	0.224442	0.244315	0.487658	0.800967	-0.242283	0.471231	0.832499	0.035862	0.915623	0.984956	-0.489405	0.221462	0.479193
ENSMUSG00000022109	Med4	-0.0919277	0.70048	0.859072	-0.190107	0.443276	0.777306	-0.288493	0.219553	0.682177	-0.288862	0.240547	0.642983	-0.337999	0.221831	0.479251
ENSMUSG00000007038	Neu1	0.336624	0.109457	0.316578	0.177911	0.389881	0.74045	0.284964	0.163265	0.635603	0.180619	0.379818	0.743676	0.279291	0.221878	0.479251
ENSMUSG00000032423	Syncrip	-0.237113	0.210343	0.459637	-0.362459	0.0660826	0.410086	-0.339114	0.075818	0.504687	-0.299011	0.121414	0.515873	-0.259371	0.221938	0.479267
ENSMUSG00000032766	Gng11	0.704698	0.00189289	0.0339429	0.0318825	0.945724	0.986651	0.0562808	0.813345	0.960225	-0.0806345	0.692694	0.913681	0.278261	0.221997	0.47928
ENSMUSG00000024735	Prpf19	-0.209245	0.258224	0.514312	0.151235	0.408854	0.752046	-0.138815	0.445558	0.820156	-0.266195	0.155528	0.55851	-0.254649	0.222156	0.479508
ENSMUSG00000078671	Chd2	-0.290822	0.170501	0.406346	-0.411673	0.0638943	0.404889	-0.0536571	0.786387	0.954333	-0.618148	0.00841956	0.207991	0.27682	0.222534	0.480092
ENSMUSG00000048429	Timm29	0.0873442	0.574862	0.777539	0.214312	0.180869	0.575868	0.0683323	0.654198	0.913439	0.167905	0.289022	0.683678	-0.219041	0.22251	0.480092
ENSMUSG00000038615	Nfe2l1	0.2672	0.0882313	0.283864	0.123949	0.415895	0.756561	0.0561647	0.706436	0.931691	0.176696	0.250601	0.653767	0.2083	0.222716	0.480369
ENSMUSG00000017721	Pigt	-0.0465417	0.829729	0.930958	0.106875	0.622838	0.872657	-0.0734311	0.72901	0.938843	-0.24244	0.273444	0.673946	-0.303491	0.222899	0.480534
ENSMUSG00000047719	Ubiad1	0.638511	0.0173917	0.114643	0.671989	0.0140738	0.240135	0.232024	0.338588	0.754917	0.251177	0.323573	0.704462	-0.36603	0.222883	0.480534
ENSMUSG00000029798	Herc6	-0.0283296	0.943727	0.97968	-0.181903	0.658509	0.890324	0.379352	0.325339	0.748197	0.657961	0.103715	0.494054	0.520327	0.223085	0.480821
ENSMUSG00000049658	Bdp1	0.410547	0.218951	0.469999	0.214796	0.529529	0.824797	0.000750214	0.998299	0.999763	0.184472	0.584912	0.863918	0.446754	0.223258	0.481076
ENSMUSG00000028709	Mob3c	0.146581	0.702467	0.860335	0.459094	0.236771	0.630005	0.0854032	0.814925	0.960225	-0.0476498	0.903431	0.981706	0.508671	0.223347	0.481153
ENSMUSG00000086324	NA	0.613025	0.125816	0.343921	-0.488428	0.247743	0.640514	-0.50525	0.210023	0.675882	-0.427934	0.307763	0.694522	-0.580065	0.223534	0.481441
ENSMUSG00000030512	Snrpa1	0.0685524	0.738855	0.881249	-0.100771	0.633366	0.879134	-0.137463	0.4966	0.845976	-0.524019	0.0229211	0.302208	-0.286708	0.223654	0.48157
ENSMUSG00000028618	Tmem59	0.175304	0.168775	0.403834	0.179901	0.158679	0.556878	0.111815	0.371429	0.776899	0.213095	0.0989244	0.487523	0.17152	0.223701	0.48157
ENSMUSG00000061046	Haghl	-0.385791	0.239816	0.494093	-0.0746605	0.816054	0.949685	-0.215591	0.466474	0.829615	-0.60855	0.0725196	0.437274	-0.425358	0.223941	0.481871
ENSMUSG00000030557	Mef2a	0.119426	0.61153	0.802639	0.0884894	0.709235	0.911584	0.338289	0.150053	0.621498	0.102794	0.663703	0.900289	0.321378	0.223948	0.481871
ENSMUSG00000026036	Nif3l1	-0.516195	0.0641021	0.235845	-0.115923	0.657689	0.890324	-0.27288	0.287753	0.727891	-0.130795	0.61168	0.875972	-0.360791	0.224124	0.482135
ENSMUSG00000029729	Zkscan1	0.298169	0.226285	0.478095	-0.154283	0.536787	0.82882	0.116896	0.624256	0.902316	0.238277	0.33435	0.713774	0.331886	0.224447	0.4826
ENSMUSG00000042133	Ppig	-0.0393481	0.82749	0.929634	-0.473152	0.0203798	0.27803	-0.474497	0.0154795	0.315628	-0.0763063	0.673959	0.904994	-0.250924	0.224396	0.4826
ENSMUSG00000039195	1110008P14Rik	-0.29968	0.315155	0.568594	0.0275763	0.924553	0.982211	0.028203	0.919696	0.981683	-0.471537	0.122522	0.517724	-0.410774	0.224797	0.483235
ENSMUSG00000007617	Homer1	0.0807528	0.743258	0.883694	0.114915	0.660893	0.891348	0.0719709	0.745478	0.942735	0.0663422	0.77754	0.938727	0.305903	0.225168	0.483802
ENSMUSG00000031928	Mre11a	-0.0103702	0.964713	0.987059	0.0718186	0.80596	0.946	0.255386	0.252129	0.704343	-0.0402043	0.980692	0.99645	0.305583	0.225137	0.483802
ENSMUSG00000020053	Igf1	0.346502	0.0305863	0.154072	0.0946624	0.527189	0.823204	0.129235	0.389976	0.788368	0.316442	0.0458738	0.37671	0.205215	0.225553	0.483847
ENSMUSG00000027079	Clp1	0.224143	0.245405	0.500381	-0.0392058	0.839976	0.958268	-0.182298	0.337032	0.754253	0.221471	0.255481	0.658249	-0.266667	0.225561	0.483847
ENSMUSG00000007338	Mrpl49	-0.264875	0.221796	0.474065	-0.0868478	0.683096	0.901349	-0.0259038	0.899101	0.977942	-0.211998	0.320888	0.703555	-0.293342	0.225597	0.483847
ENSMUSG00000028703	Lrrc41	0.0482835	0.780844	0.906097	-0.0251486	0.885969	0.973717	-0.121184	0.483178	0.839959	0.164197	0.34898	0.723777	-0.243028	0.225576	0.483847
ENSMUSG00000014355	Anapc1	0.236737	0.116939	0.329628	-0.140951	0.348161	0.712554	-0.083848	0.562523	0.875758	-0.122177	0.410957	0.76651	0.200001	0.225672	0.483847
ENSMUSG00000028063	Lmna	-0.290484	0.0968892	0.297449	-0.079651	0.636651	0.880578	-0.0851455	0.606292	0.894627	-0.134456	0.425954	0.776669	-0.232565	0.225342	0.483847
ENSMUSG00000036948	BC037034	-0.364296	0.286908	0.541468	-0.0896725	0.790627	0.941632	-0.197213	0.522389	0.856777	0.184139	0.562878	0.855889	-0.454045	0.225673	0.483847
ENSMUSG00000021578	Ccdc127	0.16354	0.4587	0.698616	0.0789101	0.724422	0.917267	0.0576867	0.786155	0.954333	-0.0863027	0.697693	0.914611	0.296706	0.225281	0.483847
ENSMUSG00000075467	Dnlz	0.129725	0.59872	0.793214	0.00705949	0.97732	0.994193	0.0495428	0.834347	0.964567	0.00573601	0.981255	0.99645	-0.345961	0.225443	0.483847
ENSMUSG00000035495	Tstd2	0.0242045	0.884026	0.956504	0.196435	0.24736	0.64003	0.0102357	0.949557	0.989877	-0.148176	0.38394	0.746452	-0.230272	0.225815	0.484036
ENSMUSG00000021420	Fars2	0.154153	0.266564	0.521967	0.191454	0.175073	0.57012	0.0663265	0.621591	0.901386	0.082479	0.548521	0.848787	-0.19099	0.226075	0.484322
ENSMUSG00000019795	Pcmt1	0.0342882	0.795075	0.912718	0.258885	0.0632074	0.40358	-0.028873	0.824225	0.963274	0.0570715	0.667591	0.902522	0.181406	0.22611	0.484322
ENSMUSG00000068086	Cyp2d9	-0.525042	0.120759	0.335349	-0.359032	0.278713	0.66274	-0.238852	0.465946	0.829535	0.0418539	0.897521	0.980993	-0.455905	0.226035	0.484322
ENSMUSG00000024095	Hnrnpll	0.134333	0.363462	0.615918	-0.106527	0.474834	0.795696	0.0139501	0.922977	0.982178	-0.00698334	0.962153	0.994093	0.200523	0.226181	0.484358
ENSMUSG00000021890	Eaf1	-0.145449	0.338359	0.592507	0.308485	0.0500295	0.37179	0.0784124	0.58922	0.887836	-0.158986	0.298635	0.688367	-0.208324	0.2265	0.484723
ENSMUSG00000019487	Trip10	-0.518918	0.106679	0.311952	-0.0690976	0.820808	0.950999	0.187392	0.4996	0.847637	0.0877805	0.765003	0.934888	0.387497	0.22649	0.484723
ENSMUSG00000021243	Fcf1	-0.337785	0.0948308	0.294106	0.04592	0.811387	0.948677	-0.160944	0.392902	0.789958	0.0440809	0.817767	0.953711	-0.263213	0.226513	0.484723
ENSMUSG00000027324	Rpusd2	0.117437	0.736652	0.880848	0.0726177	0.841333	0.958842	-0.21144	0.533319	0.862771	0.270856	0.434649	0.782791	-0.491134	0.226791	0.485202
ENSMUSG00000017754	Pltp	-0.344086	0.487565	0.718884	2.00979	0.000830732	0.102476	1.03634	0.0467526	0.434746	0.947064	0.0667165	0.427498	0.664095	0.226894	0.485307
ENSMUSG00000061244	Exoc5	0.176904	0.380533	0.632136	0.187414	0.360694	0.721292	0.210222	0.283656	0.726755	0.322213	0.11972	0.513852	0.272275	0.226976	0.485367
ENSMUSG00000003477	Inmt	1.31172	0.000157877	0.00825367	0.753318	0.0120371	0.226813	-0.024109	0.928831	0.984001	0.10001	0.71171	0.918968	0.370253	0.227055	0.48542
ENSMUSG00000049624	Slc17a5	-0.07128	0.706833	0.863448	0.186958	0.331642	0.704263	0.093066	0.615038	0.898427	0.138281	0.469395	0.804881	-0.26457	0.227195	0.485536
ENSMUSG00000052698	Tln2	-0.275979	0.363818	0.616209	0.0992463	0.73812	0.922855	0.247673	0.376316	0.778608	-0.167339	0.572253	0.859192	0.384669	0.227241	0.485536
ENSMUSG00000020859	Spag9	-0.107841	0.603728	0.796234	0.06935	0.739165	0.923163	-0.0049841	0.980458	0.996286	-0.0124189	0.952384	0.991615	0.280066	0.227271	0.485536
ENSMUSG00000020459	Mtif2	-0.410671	0.0143732	0.103254	-0.224666	0.154481	0.553643	-0.325297	0.0411928	0.419304	-0.413415	0.0140517	0.247266	-0.209026	0.227359	0.485609
ENSMUSG00000020087	Tysnd1	0.447084	0.0576148	0.221588	0.51826	0.0308902	0.32014	0.300028	0.185938	0.65351	0.313104	0.172777	0.579188	-0.313954	0.227545	0.485891
ENSMUSG00000064127	Med14	0.119597	0.594757	0.791132	-0.0128644	0.948593	0.987328	0.344473	0.0750342	0.50384	0.206195	0.293141	0.686804	0.257665	0.227678	0.48606
ENSMUSG00000031490	Eif4ebp1	0.310904	0.125724	0.34383	-0.132924	0.511293	0.812575	0.199964	0.30607	0.737271	-0.0601706	0.763365	0.934851	-0.27631	0.227906	0.486431
ENSMUSG00000026755	Arpc5l	-0.155497	0.38951	0.639414	0.201675	0.265042	0.654705	-0.057024	0.741888	0.942735	-0.151187	0.404089	0.761627	-0.24868	0.22814	0.486814
ENSMUSG00000000753	Serpinf1	0.103719	0.444266	0.685692	0.202217	0.145496	0.54174	-0.0215354	0.872651	0.971089	0.162247	0.237437	0.639723	-0.186	0.228247	0.486927
ENSMUSG00000033917	Gde1	0.340959	0.312527	0.566401	0.717635	0.0416763	0.347128	0.847285	0.0153077	0.313402	0.913394	0.0120966	0.238772	0.447748	0.228547	0.487336
ENSMUSG00000027014	Cwc22	-0.106081	0.780211	0.905714	-0.372328	0.163346	0.560186	-0.395505	0.104727	0.559744	0.257635	0.310726	0.696771	-0.329913	0.228497	0.487336
ENSMUSG00000037514	Pank2	-0.321508	0.167042	0.401795	0.24277	0.282428	0.664466	0.0814223	0.704627	0.930889	-0.220376	0.330746	0.710966	-0.306061	0.228769	0.487578
ENSMUSG00000028878	Fam76a	0.127501	0.633235	0.817994	0.325334	0.234177	0.628574	0.335707	0.194385	0.659047	-0.14281	0.602319	0.874017	0.351073	0.228717	0.487578
ENSMUSG00000073725	Lmbrd1	0.0561687	0.761803	0.894624	0.207146	0.272852	0.660386	0.137723	0.456496	0.825298	0.318446	0.0999347	0.488065	0.252622	0.228836	0.487606
ENSMUSG00000047793	Sned1	0.721753	0.00988955	0.0857539	0.157605	0.687093	0.902738	0.32994	0.21609	0.678451	0.50462	0.0599513	0.413171	-0.369346	0.229011	0.487863
ENSMUSG00000022052	Ppp2r2a	-0.184044	0.330724	0.585164	-0.189644	0.321798	0.697207	0.0573083	0.750138	0.943547	0.102352	0.581428	0.862408	0.248988	0.22917	0.488085
ENSMUSG00000020821	Kif1c	-0.168141	0.375348	0.62817	0.253513	0.18298	0.5771	0.11135	0.537739	0.863953	0.0685234	0.711671	0.918968	-0.258185	0.229243	0.488125
ENSMUSG00000022272	Myo10	0.235146	0.213278	0.463211	0.122517	0.514555	0.814447	-0.00145279	0.993638	0.999082	0.0145911	0.937453	0.988961	0.251497	0.22931	0.488152
ENSMUSG00000062169	Cnih4	0.523686	0.00775371	0.075902	0.140726	0.609386	0.868244	0.113487	0.707139	0.932209	-0.101012	0.583256	0.862408	0.241071	0.229464	0.488365
ENSMUSG00000039238	Zfp750	0.405659	0.25162	0.507188	-0.213791	0.55903	0.84352	-0.344192	0.328775	0.750533	-0.175968	0.626262	0.885643	-0.492641	0.230312	0.490053
ENSMUSG00000020687	Cdc27	-0.379548	0.0293479	0.150197	-0.375898	0.032596	0.324156	-0.182042	0.251933	0.704343	0.0115176	0.942533	0.989218	-0.217671	0.230523	0.490386
ENSMUSG00000038482	Tfdp1	0.0240478	0.949646	0.981299	-0.180702	0.654502	0.888324	-0.181396	0.609767	0.895919	-0.433066	0.276148	0.676815	-0.517054	0.230708	0.490663
ENSMUSG00000033055	Ankrd54	-0.221297	0.55817	0.767559	-0.199121	0.606691	0.86695	-0.303484	0.388873	0.788368	0.105816	0.764825	0.934873	-0.503136	0.230887	0.490929
ENSMUSG00000048109	Rbm15	0.514643	0.0486077	0.199671	0.166035	0.516695	0.815465	0.247829	0.311171	0.739246	0.303914	0.236429	0.637833	0.332013	0.231014	0.490967
ENSMUSG00000048970	C1galt1c1	0.171427	0.471805	0.708488	0.0470601	0.844144	0.960197	0.156257	0.505196	0.848472	0.140865	0.557849	0.851788	0.321598	0.230971	0.490967
ENSMUSG00000030265	Kras	-0.269966	0.221632	0.473856	-0.0467589	0.829122	0.954116	-0.181249	0.385598	0.78801	0.0366532	0.863403	0.970223	-0.288655	0.23108	0.49099
ENSMUSG00000058013	2018-09-11	0.0332012	0.876512	0.953265	-0.598779	0.0161128	0.251976	-0.263171	0.217342	0.679314	-0.423026	0.0670042	0.427913	0.281289	0.231213	0.491073
ENSMUSG00000015568	Lpl	1.92057	0.00153836	0.0301353	-2.0154	0.00231746	0.137703	-0.923998	0.0891051	0.529696	-0.51495	0.327318	0.70764	0.678331	0.231228	0.491073
ENSMUSG00000021136	Smoc1	0.270052	0.140943	0.367243	0.49348	0.0119501	0.225747	0.325438	0.0789487	0.5089	0.601177	0.00323803	0.142031	0.24127	0.231748	0.491742
ENSMUSG00000048495	Tyw5	-0.778757	0.00545421	0.0620814	-0.165122	0.494802	0.804707	-0.447809	0.0649375	0.485285	-0.730378	0.00766787	0.198016	-0.321017	0.231833	0.491742
ENSMUSG00000039148	Sart1	0.0405108	0.756418	0.891677	0.089502	0.499125	0.808244	-0.0319295	0.869958	0.970791	0.181137	0.177602	0.584107	0.176487	0.231974	0.491742
ENSMUSG00000041126	H2afv	-0.16976	0.28397	0.539046	0.339513	0.0396825	0.341028	0.0434972	0.775872	0.951144	-0.168863	0.288911	0.683678	-0.214374	0.231957	0.491742
ENSMUSG00000039210	Gpatch2	0.3433	0.180135	0.421048	0.104029	0.686202	0.90266	-0.158869	0.523235	0.856777	0.170547	0.504338	0.827555	-0.35155	0.231981	0.491742
ENSMUSG00000045092	S1pr1	-0.605985	0.0265311	0.142513	-0.354748	0.173176	0.57012	-0.164314	0.502518	0.848465	-0.141965	0.566988	0.857436	-0.340152	0.231689	0.491742
ENSMUSG00000043131	Mob1a	0.103237	0.55589	0.765711	0.0194748	0.912229	0.979434	0.0933785	0.587255	0.887292	-0.0489207	0.781006	0.940765	0.234044	0.23193	0.491742
ENSMUSG00000021156	Zmynd11	-0.4845	0.00365527	0.0507276	0.0564575	0.694998	0.906104	-0.0792076	0.57459	0.881842	-0.00839528	0.953348	0.991615	-0.196772	0.231858	0.491742
ENSMUSG00000036492	Rnf39	0.539664	0.0606823	0.227261	0.362165	0.211274	0.60572	0.0274933	0.918305	0.98139	0.198652	0.484984	0.815369	0.373147	0.232213	0.492118
ENSMUSG00000021610	Clptm1l	-0.135002	0.435287	0.677327	0.160083	0.355638	0.716236	0.135674	0.417944	0.807647	-0.367107	0.0461045	0.376883	-0.232535	0.232587	0.492795
ENSMUSG00000058239	Usf2	0.24009	0.294392	0.549429	0.447201	0.0601525	0.396693	-0.303472	0.185186	0.651856	0.304737	0.185055	0.59014	-0.315298	0.232901	0.492954
ENSMUSG00000006273	Atp6v1b2	-0.100602	0.606661	0.79858	-0.230756	0.2496	0.642264	-0.131028	0.500294	0.847637	0.148638	0.44907	0.79171	0.261492	0.232778	0.492954
ENSMUSG00000039345	Mettl22	0.104999	0.742689	0.883368	0.533026	0.103505	0.477047	0.16695	0.573846	0.881453	0.227204	0.469018	0.804618	-0.44093	0.232794	0.492954
ENSMUSG00000033014	Trim33	-0.012491	0.947333	0.980987	-0.189191	0.335799	0.706056	-0.173348	0.354502	0.766201	-0.0754604	0.693288	0.913681	-0.259393	0.232936	0.492954
ENSMUSG00000036813	Entpd8	0.0900031	0.589636	0.788285	-0.175804	0.307441	0.685982	0.280923	0.0970391	0.552263	-0.00406436	0.980603	0.99645	-0.229394	0.232909	0.492954
ENSMUSG00000031980	Agt	0.439811	0.0271211	0.14392	0.0645282	0.726306	0.9183	0.156773	0.39918	0.79477	0.339971	0.0786271	0.452112	0.249136	0.233616	0.493929
ENSMUSG00000018923	Med11	0.0830162	0.745397	0.884833	-0.249815	0.351628	0.713572	-0.161066	0.519833	0.856106	-0.289575	0.278909	0.67915	-0.352262	0.233526	0.493929
ENSMUSG00000059070	Rpl18	-0.0604194	0.823473	0.927323	-0.0341038	0.901539	0.975776	0.0845606	0.742749	0.942735	-0.250493	0.363204	0.731815	-0.372618	0.233587	0.493929
ENSMUSG00000031156	Slc35a2	0.177116	0.361059	0.613193	0.0225087	0.908694	0.977389	0.178129	0.341087	0.755991	-0.114893	0.558821	0.85226	0.253969	0.233493	0.493929
ENSMUSG00000070923	Klhl9	0.175206	0.11932	0.332898	-0.00506547	0.962902	0.991686	0.0355032	0.742219	0.942735	0.41722	0.0011749	0.117924	0.146761	0.233697	0.493982
ENSMUSG00000046791	Riox1	0.79949	0.0112696	0.0922595	1.01454	0.00218978	0.137038	0.782511	0.00883978	0.266182	0.72225	0.0209219	0.291857	0.382811	0.233831	0.494142
ENSMUSG00000059772	Slx1b	0.478479	0.130316	0.350522	-0.243401	0.477184	0.796814	0.129395	0.661981	0.916762	0.0614849	0.842315	0.963152	-0.429765	0.233882	0.494142
ENSMUSG00000020257	Wdr82	0.260741	0.201037	0.448122	0.0236041	0.906844	0.977218	0.120711	0.540599	0.865194	0.186705	0.359921	0.729743	0.268721	0.234049	0.494378
ENSMUSG00000029195	Klb	0.196261	0.198909	0.44581	0.119238	0.430815	0.767563	0.0228831	0.877012	0.972631	-0.207709	0.179524	0.584535	0.201813	0.234169	0.494515
ENSMUSG00000031622	Sin3b	0.192141	0.113833	0.324535	0.343045	0.00864955	0.201494	0.192688	0.110409	0.563976	0.135582	0.257113	0.659995	0.158289	0.234486	0.495069
ENSMUSG00000025035	Arl3	-0.161377	0.395679	0.643517	-0.199084	0.304642	0.684309	-0.203325	0.274059	0.719917	-0.287579	0.144077	0.540889	-0.255529	0.234557	0.495103
ENSMUSG00000020472	Zkscan17	0.0628732	0.847389	0.939221	0.035065	0.916126	0.980975	0.00865186	0.977735	0.996286	-0.0909244	0.782359	0.94098	-0.446544	0.234659	0.495202
ENSMUSG00000032547	Ryk	0.790916	0.0389457	0.176246	0.772185	0.0493962	0.369527	0.49312	0.1622	0.634673	0.591153	0.122677	0.517816	0.473956	0.234845	0.495478
ENSMUSG00000030282	Cmas	-0.0861376	0.602785	0.796041	0.0181339	0.912806	0.979585	0.162101	0.319696	0.74395	0.018159	0.912416	0.984956	-0.222706	0.234982	0.49565
ENSMUSG00000033022	Cdo1	0.190712	0.333702	0.588015	0.526976	0.0140187	0.240135	0.146062	0.456183	0.825135	0.554459	0.0104084	0.228243	0.262242	0.235206	0.495891
ENSMUSG00000021638	Ocln	0.0743069	0.732633	0.87817	-0.848658	0.00155588	0.120607	-0.321437	0.147829	0.618272	-0.488076	0.039227	0.355264	0.29112	0.235162	0.495891
ENSMUSG00000091537	Tma7	-0.484449	0.132923	0.355152	-0.224648	0.472656	0.794137	-0.450006	0.129946	0.591939	-0.62577	0.0564572	0.401632	-0.400886	0.235398	0.496137
ENSMUSG00000027187	Cat	-0.45947	0.0131617	0.0990584	0.136888	0.419176	0.759925	-0.335598	0.0587702	0.471263	-0.129648	0.44373	0.788074	-0.228713	0.235433	0.496137
ENSMUSG00000031818	Cox4i1	-0.0992595	0.544076	0.758264	0.221157	0.185973	0.577893	-0.11299	0.490288	0.842953	0.0247397	0.879186	0.976868	-0.221847	0.235519	0.496201
ENSMUSG00000047714	Ppp1r2	-0.337028	0.291523	0.545893	0.875933	0.00697111	0.18755	-0.145702	0.616543	0.898679	-0.0280858	0.926267	0.98679	-0.415717	0.235803	0.496684
ENSMUSG00000018707	Dync1h1	-0.117788	0.538153	0.753749	-0.106139	0.580107	0.853317	0.257523	0.184059	0.651366	0.311402	0.114843	0.510969	0.254851	0.235923	0.496819
ENSMUSG00000017548	Suz12	-0.284191	0.231184	0.484231	-0.425553	0.0879144	0.451462	-0.374037	0.112114	0.566493	-0.318838	0.18081	0.5861	-0.311851	0.236025	0.49687
ENSMUSG00000044641	Pard6b	-0.458442	0.15393	0.385125	0.200943	0.595581	0.860454	-0.137106	0.620101	0.900369	-0.0409417	0.959724	0.993649	-0.398937	0.236058	0.49687
ENSMUSG00000026870	Cutal	-0.631754	0.0307266	0.154096	-0.0680434	0.798677	0.943971	-0.0986643	0.702835	0.93012	-0.35755	0.189939	0.593114	-0.358401	0.236353	0.497376
ENSMUSG00000015937	H2afy	-0.172353	0.190343	0.434848	0.0703878	0.584355	0.85567	-0.0329587	0.795172	0.95584	-0.0155784	0.903177	0.981706	-0.173693	0.236655	0.497894
ENSMUSG00000046062	Ppp1r15b	0.421477	0.0179253	0.116211	0.35705	0.0411482	0.345974	0.0467625	0.773265	0.950641	0.373308	0.0335949	0.337515	0.219756	0.236981	0.498348
ENSMUSG00000040195	1700012D01Rik	0.131788	0.691427	0.8534	-0.243527	0.375832	0.733087	-0.416095	0.104747	0.559744	-0.275666	0.300548	0.689773	0.31959	0.236933	0.498348
ENSMUSG00000001249	Hpn	0.279513	0.0529752	0.211337	0.306736	0.0358218	0.332938	0.299543	0.039147	0.413014	0.331248	0.0248636	0.312414	0.183063	0.237462	0.498818
ENSMUSG00000060703	Cd302	-0.0536994	0.75962	0.893226	0.02683	0.878391	0.970871	0.467269	0.0151658	0.313402	0.239195	0.184373	0.589365	0.235163	0.237432	0.498818
ENSMUSG00000041698	Slco1a1	0.0312966	0.945815	0.98081	-0.869835	0.0750984	0.429021	-0.644109	0.175652	0.6466	-0.456058	0.330757	0.710966	-0.635074	0.237384	0.498818
ENSMUSG00000039740	Alg2	0.396445	0.254374	0.51012	0.233089	0.505287	0.810991	0.113113	0.734415	0.941651	0.0944772	0.782848	0.941092	-0.475537	0.237482	0.498818
ENSMUSG00000027655	Dhx35	0.0757726	0.819524	0.925425	-0.335659	0.352559	0.714072	-0.562295	0.102793	0.557822	0.0465694	0.888149	0.979777	-0.450457	0.237262	0.498818
ENSMUSG00000025429	Pstpip2	-0.386441	0.0959886	0.29577	-0.0402284	0.855028	0.963746	0.00944676	0.964238	0.993049	-0.155334	0.479842	0.813029	0.283062	0.237621	0.498884
ENSMUSG00000039616	Mocos	-1.00698	0.000543526	0.01613	-0.24162	0.31119	0.688093	-0.336611	0.158224	0.630952	0.138152	0.55277	0.84928	-0.317117	0.237624	0.498884
ENSMUSG00000036934	4921524J17Rik	-0.152226	0.550245	0.761787	0.0512055	0.839807	0.958197	-0.199797	0.406374	0.800381	0.089861	0.713883	0.91945	-0.334544	0.23791	0.499367
ENSMUSG00000090841	Myl6	0.401258	0.1362	0.35977	0.179725	0.502498	0.810051	-8.40023e-05	0.99971	0.999763	0.34082	0.207212	0.612911	0.350055	0.238079	0.499604
ENSMUSG00000056629	Fkbp2	-0.0100661	0.941034	0.978213	0.153358	0.269132	0.656234	0.113572	0.405541	0.800381	-0.211689	0.134956	0.532852	-0.184364	0.238271	0.499619
ENSMUSG00000025810	Nrp1	0.0821495	0.693915	0.854786	-0.515458	0.0237123	0.292886	0.0669893	0.747097	0.942735	-0.211142	0.319715	0.702764	0.278671	0.238287	0.499619
ENSMUSG00000032528	Vipr1	0.374077	0.254432	0.51012	0.142343	0.672598	0.896851	0.0313211	0.921178	0.981964	0.29987	0.364198	0.732102	0.425702	0.238308	0.499619
ENSMUSG00000022561	Gpaa1	-0.271011	0.222515	0.474649	-0.0222541	0.918401	0.981482	0.152974	0.462451	0.828395	0.00896981	0.966668	0.994638	-0.29169	0.238308	0.499619
ENSMUSG00000020592	Sdc1	-0.0167167	0.927038	0.972914	-0.0132664	0.942114	0.985545	0.232898	0.212255	0.677139	0.177173	0.338585	0.717102	0.24445	0.238447	0.499794
ENSMUSG00000055553	Kxd1	-0.547892	0.0135475	0.100344	0.145318	0.460576	0.787739	-0.197582	0.306597	0.737271	-0.215872	0.280477	0.679666	-0.263557	0.238599	0.499996
ENSMUSG00000031445	Proz	0.045509	0.778376	0.904752	0.126052	0.43955	0.773924	0.106982	0.509592	0.851788	0.0563498	0.72778	0.925051	-0.218761	0.238695	0.500079
ENSMUSG00000060708	Bloc1s4	0.259628	0.402903	0.649731	0.54759	0.0879511	0.451462	0.377126	0.210396	0.676296	0.538398	0.0906154	0.472621	-0.437164	0.238889	0.50037
ENSMUSG00000054855	Rnd1	0.238747	0.517865	0.740207	-0.517603	0.2131	0.607469	-0.0382591	0.914461	0.980602	0.452357	0.230457	0.63147	0.472926	0.239098	0.500692
ENSMUSG00000029695	Aass	-0.135741	0.548913	0.761467	0.0508174	0.821611	0.951332	0.0172736	0.938809	0.988036	0.58107	0.0184594	0.278923	0.300628	0.239381	0.500989
ENSMUSG00000040771	Oard1	-0.0575941	0.732187	0.87817	0.202685	0.23739	0.630023	0.205379	0.21686	0.678926	0.275036	0.113397	0.508307	0.219863	0.239407	0.500989
ENSMUSG00000014195	Dnajc7	-0.0534218	0.714227	0.867414	-0.0788897	0.591429	0.859374	-0.0873561	0.547136	0.868957	0.177029	0.234713	0.636775	0.194199	0.239362	0.500989
ENSMUSG00000055312	Them7	-1.07023	0.00077062	0.0200474	0.500158	0.0557133	0.382071	0.343415	0.167677	0.641176	0.263347	0.29376	0.686804	0.32546	0.239507	0.501081
ENSMUSG00000026470	Stx6	-0.387201	0.330734	0.585164	-0.468026	0.259022	0.648369	-0.394097	0.284818	0.726755	-0.230993	0.540388	0.845073	-0.513069	0.239883	0.501752
ENSMUSG00000039163	Cmc1	-0.594502	0.00148703	0.0293877	0.226383	0.15482	0.553965	0.146213	0.337661	0.754636	0.270467	0.0914957	0.475017	0.202786	0.24037	0.502548
ENSMUSG00000024079	Eif2ak2	-0.610421	0.00543875	0.0620187	-0.449128	0.0322462	0.323867	-0.218537	0.252191	0.704343	0.158397	0.406745	0.763373	-0.254784	0.240376	0.502548
ENSMUSG00000006024	Napa	-0.0638344	0.616027	0.80607	0.252989	0.0590414	0.39326	0.152583	0.234925	0.689411	0.200128	0.12802	0.524351	0.168841	0.240587	0.502768
ENSMUSG00000020672	Sntg2	-0.224568	0.436723	0.678945	-0.718628	0.0292765	0.314723	-0.537768	0.0655432	0.486203	-0.318297	0.277045	0.677138	-0.373664	0.240593	0.502768
ENSMUSG00000017286	Glod4	-0.290201	0.0252342	0.139302	0.0686719	0.567377	0.848175	-0.127638	0.289568	0.727985	-0.091134	0.44989	0.792285	-0.160551	0.240673	0.502819
ENSMUSG00000027466	Rbck1	-0.154522	0.546872	0.759987	-0.0407973	0.873381	0.969218	-0.119684	0.628005	0.904394	-0.500089	0.0668917	0.427498	-0.343862	0.240987	0.503244
ENSMUSG00000090137	Uba52	0.256769	0.585809	0.785301	1.07392	0.0255521	0.300381	-0.195312	0.668706	0.917674	0.455013	0.317625	0.702604	-0.670515	0.240988	0.503244
ENSMUSG00000028884	Rpa2	0.437732	0.0658529	0.240262	0.16956	0.471654	0.793854	0.355424	0.11516	0.570927	-0.247055	0.304121	0.692844	0.294416	0.241076	0.503309
ENSMUSG00000059325	Hopx	0.604298	0.0201477	0.123076	0.013497	0.955387	0.989052	-0.0349757	0.883158	0.973906	0.269936	0.270576	0.67192	-0.327751	0.241175	0.5034
ENSMUSG00000018363	Smurf2	0.289386	0.224146	0.476032	-0.0436312	0.856654	0.963746	0.180686	0.430391	0.813084	0.205205	0.392466	0.752304	0.305041	0.241278	0.503498
ENSMUSG00000043154	Ppp2r3a	-0.119489	0.614745	0.805683	-0.115143	0.635396	0.879946	0.00903068	0.968026	0.994255	-0.0755072	0.749273	0.931604	-0.315835	0.241688	0.504166
ENSMUSG00000055943	Emc7	0.0721506	0.601093	0.794974	0.127963	0.358961	0.719843	-0.00851956	0.950301	0.990048	0.0175258	0.898935	0.980993	-0.185066	0.24171	0.504166
ENSMUSG00000030741	Spns1	0.480004	0.0196907	0.121647	0.0176634	0.927953	0.982952	0.204908	0.279024	0.724943	-0.165941	0.404138	0.761627	-0.261053	0.242057	0.504542
ENSMUSG00000030865	Chp2	0.0627423	0.845763	0.939095	-0.271079	0.431637	0.768249	0.00629375	0.983842	0.996286	-0.256683	0.441224	0.786585	0.395517	0.242059	0.504542
ENSMUSG00000030327	Necap1	-0.068294	0.705067	0.861876	0.144275	0.427371	0.766159	0.143049	0.424721	0.809883	-0.0844056	0.641885	0.891977	-0.24402	0.242039	0.504542
ENSMUSG00000020692	Nle1	-0.183515	0.612316	0.803202	-0.533445	0.185514	0.577893	0.0473632	0.883424	0.973906	0.148476	0.660124	0.89947	-0.465806	0.242306	0.50494
ENSMUSG00000025133	Ints4	-0.338955	0.0506461	0.205232	-0.285041	0.0968288	0.465856	-0.305442	0.069345	0.49166	-0.356936	0.0409746	0.360041	-0.216041	0.242724	0.505446
ENSMUSG00000025006	Sorbs1	-0.128644	0.466148	0.703276	0.191764	0.280728	0.663606	0.124533	0.473276	0.832818	-0.237518	0.189779	0.593114	-0.234475	0.242669	0.505446
ENSMUSG00000025470	Zfp511	0.0734087	0.84428	0.938066	-0.15721	0.693365	0.905554	-0.155614	0.661195	0.916629	-0.200137	0.604247	0.874017	-0.508251	0.242774	0.505446
ENSMUSG00000062604	Srpk2	-0.116397	0.55872	0.767962	-0.180856	0.375962	0.733128	-0.109463	0.571564	0.879936	-0.0582201	0.769213	0.936299	0.255923	0.242656	0.505446
ENSMUSG00000027663	Zmat3	0.526183	0.137873	0.362395	0.272248	0.459185	0.787124	0.17977	0.591299	0.888002	0.286077	0.420215	0.773426	0.436203	0.242944	0.505553
ENSMUSG00000037536	Fbxo34	-0.529838	0.0904376	0.286435	-0.100897	0.729218	0.919009	-0.29274	0.288973	0.727985	-0.230404	0.427637	0.777509	-0.378706	0.242906	0.505553
ENSMUSG00000018820	Zfyve27	0.135969	0.502129	0.729189	0.189706	0.35837	0.719139	-0.0760766	0.697242	0.929128	-0.13273	0.521672	0.836602	-0.269636	0.242994	0.505553
ENSMUSG00000037797	Adh4	-0.732349	0.00299768	0.0451828	0.140052	0.512254	0.813364	0.178481	0.404291	0.799543	-0.220705	0.306825	0.693909	0.280926	0.243147	0.505662
ENSMUSG00000040407	Akap9	-0.0365583	0.848626	0.940029	-0.198362	0.316279	0.692221	-0.0719301	0.701564	0.93012	-0.102816	0.594712	0.869831	0.248758	0.243267	0.505662
ENSMUSG00000031429	Psmd10	-0.0307419	0.835895	0.93332	0.00618444	0.967201	0.992493	0.0506086	0.889735	0.97666	0.0564803	0.726601	0.924786	0.193126	0.243246	0.505662
ENSMUSG00000003068	Stk11	0.0290055	0.890649	0.958783	0.282062	0.191603	0.582059	0.13824	0.500298	0.847637	-0.0461972	0.826772	0.95733	0.275532	0.243271	0.505662
ENSMUSG00000020156	Mum1	-0.462593	0.0510783	0.20624	-0.511211	0.0383229	0.340562	-0.455374	0.0410834	0.419304	-0.0628398	0.937892	0.988975	-0.357466	0.243361	0.505732
ENSMUSG00000033021	Gmppa	-0.11512	0.580321	0.781409	0.102559	0.621763	0.872486	0.0857224	0.670236	0.918853	-0.226556	0.28337	0.6813	-0.27756	0.243434	0.505748
ENSMUSG00000032902	Slc16a1	0.437776	0.0376703	0.17291	-0.239385	0.241219	0.634702	-0.339901	0.0983031	0.553082	0.173948	0.384204	0.746452	-0.266993	0.243538	0.505748
ENSMUSG00000002846	Timmdc1	-0.0759296	0.702806	0.860559	0.321811	0.11651	0.499878	0.232652	0.233972	0.688216	0.0471337	0.810704	0.95258	-0.268119	0.2435	0.505748
ENSMUSG00000040521	Tsfm	-0.0651351	0.771824	0.900745	0.193326	0.393583	0.742521	-0.0449987	0.836901	0.965279	-0.0991849	0.660735	0.89957	-0.302132	0.243683	0.505934
ENSMUSG00000024258	Polr2d	-0.130816	0.761024	0.894189	-0.165995	0.535649	0.828014	-0.641347	0.0144659	0.31023	-0.376278	0.176638	0.583457	-0.321488	0.24401	0.50598
ENSMUSG00000036281	Snapc4	-0.444226	0.126475	0.344938	-0.582528	0.0611156	0.39857	-0.280136	0.274485	0.72022	-0.267041	0.338908	0.717102	-0.350971	0.244099	0.50598
ENSMUSG00000019689	Fmc1	-0.371856	0.0887422	0.284259	0.292259	0.16977	0.5675	-0.260177	0.216843	0.678926	-0.183896	0.382247	0.746074	-0.278627	0.244467	0.50598
ENSMUSG00000058216	Gstp3	0.554732	0.0122684	0.0955133	0.454672	0.0362227	0.334618	0.114807	0.565009	0.877086	0.176164	0.389508	0.749983	-0.272623	0.244383	0.50598
ENSMUSG00000025278	Flnb	0.0532715	0.767155	0.897896	0.276709	0.136743	0.527949	0.472982	0.0158798	0.31873	0.131242	0.46902	0.804618	0.237491	0.244241	0.50598
ENSMUSG00000028437	Ubap1	0.0305888	0.854283	0.942485	0.116111	0.491766	0.803127	-0.192685	0.249978	0.703395	0.114517	0.496599	0.824438	0.218662	0.244204	0.50598
ENSMUSG00000027605	Acss2	-0.866368	0.0285796	0.148034	0.647634	0.0891752	0.452859	0.292384	0.424846	0.809883	0.237709	0.515186	0.833342	0.478005	0.244177	0.50598
ENSMUSG00000025017	Pik3ap1	0.125564	0.536807	0.75245	0.0632977	0.756216	0.930398	-0.271761	0.189066	0.655924	0.121136	0.552996	0.84928	-0.270502	0.24425	0.50598
ENSMUSG00000058594	Fbxo18	0.328527	0.146172	0.375033	0.248366	0.273789	0.66082	0.168606	0.436536	0.816417	0.127221	0.56937	0.85818	0.286516	0.244329	0.50598
ENSMUSG00000027405	Nop56	0.56888	0.00213697	0.0363244	0.0968923	0.800163	0.943971	-0.14314	0.374384	0.777507	0.0580192	0.722123	0.923122	-0.218476	0.244395	0.50598
ENSMUSG00000072704	Smim10l1	0.0828425	0.734289	0.879074	0.676076	0.0115006	0.225676	0.0316727	0.894659	0.977343	-0.0845198	0.731654	0.926273	-0.328723	0.244102	0.50598
ENSMUSG00000041187	Prkd2	-0.127623	0.911733	0.966553	-0.340803	0.258274	0.648369	-0.231671	0.365769	0.772124	0.0716812	0.7492	0.931604	0.287199	0.244606	0.50598
ENSMUSG00000033533	Acsm1	0.0277596	0.865519	0.949232	-0.0128676	0.937427	0.984735	0.203412	0.224727	0.685984	0.0388073	0.81293	0.95317	0.216996	0.243827	0.50598
ENSMUSG00000039704	Lmbrd2	0.187387	0.168845	0.403834	0.16671	0.221014	0.616092	0.165113	0.21672	0.678926	0.0264838	0.842696	0.963209	0.175001	0.243804	0.50598
ENSMUSG00000063801	Ap3s2	-0.0938693	0.536253	0.751908	-0.0131518	0.931048	0.983493	-0.0211558	0.885225	0.974665	0.0255764	0.864938	0.970734	-0.200367	0.244577	0.50598
ENSMUSG00000031983	2310022B05Rik	-0.121188	0.661029	0.836944	-0.208264	0.463033	0.788518	-0.19756	0.457595	0.825747	-0.00781711	0.977287	0.995781	-0.366427	0.244564	0.50598
ENSMUSG00000033216	Eefsec	-0.464945	0.00495259	0.0590462	-0.0157429	0.913324	0.979843	-0.0476871	0.736832	0.941715	0.060725	0.672944	0.904395	-0.191383	0.244785	0.506234
ENSMUSG00000042726	Trafd1	-0.148171	0.531174	0.748401	-0.267183	0.272151	0.659974	-0.175955	0.451155	0.823968	0.297246	0.211937	0.617051	0.303175	0.244892	0.506307
ENSMUSG00000029464	Gpn3	0.14704	0.369866	0.622815	0.248828	0.139389	0.532644	0.22782	0.15834	0.630952	-0.148434	0.372658	0.738372	0.209982	0.245043	0.506307
ENSMUSG00000078612	Fyb2	-1.33671	0.00803424	0.0768552	-0.326803	0.428551	0.76667	0.133467	0.709525	0.932756	0.0225065	0.952873	0.991615	-0.515487	0.245045	0.506307
ENSMUSG00000026819	Slc25a25	0.568011	0.20198	0.449158	-0.921291	0.0486779	0.3669	-0.887315	0.0555653	0.461682	-0.0206058	0.962157	0.994093	-0.588719	0.245001	0.506307
ENSMUSG00000020876	Snx11	0.161321	0.583557	0.783419	0.232005	0.435595	0.769977	-0.178863	0.536473	0.863953	-0.373661	0.227926	0.630214	-0.385158	0.245204	0.506518
ENSMUSG00000040725	Hnrnpul1	-0.365868	0.0407182	0.180507	-0.154348	0.362577	0.722583	-0.310723	0.0710878	0.492597	-0.137303	0.412433	0.768303	-0.220718	0.245469	0.506832
ENSMUSG00000032431	Crtap	0.783005	0.00628723	0.0676215	-0.0249842	0.928872	0.9831	0.088517	0.863764	0.970791	-0.127075	0.64301	0.892505	0.33746	0.245458	0.506832
ENSMUSG00000027173	Depdc7	-0.643096	0.00780462	0.0759515	-0.40477	0.0734967	0.426333	-0.480782	0.0331841	0.394882	-0.500494	0.0299022	0.327512	-0.282785	0.246051	0.507255
ENSMUSG00000057110	Cntrl	1.09376	0.0213895	0.127458	0.316828	0.49775	0.807091	0.527321	0.234685	0.689411	0.891068	0.062043	0.416026	0.584502	0.245908	0.507255
ENSMUSG00000090258	Churc1	-0.316912	0.188726	0.432546	-0.331663	0.176494	0.571039	-0.230722	0.311755	0.739738	-0.394386	0.108069	0.501691	-0.304856	0.245827	0.507255
ENSMUSG00000090175	Ugt1a9	0.937931	0.00478422	0.0585303	0.262484	0.375487	0.732911	-0.54991	0.0745719	0.50349	0.447345	0.138797	0.538417	0.384025	0.245943	0.507255
ENSMUSG00000068250	Amn1	-0.00355101	0.991606	0.996644	0.35454	0.298812	0.68075	0.0881727	0.78207	0.952626	-0.530272	0.143777	0.540889	0.41271	0.245746	0.507255
ENSMUSG00000042406	Atf4	-0.0967288	0.676974	0.845231	-0.251374	0.291706	0.673798	-0.693053	0.00753472	0.261846	-0.229157	0.331968	0.711574	-0.312774	0.246068	0.507255
ENSMUSG00000020409	Slu7	-0.138481	0.357405	0.610754	-0.132649	0.382246	0.736633	-0.249795	0.101212	0.554938	-0.136343	0.368065	0.734496	-0.197318	0.246059	0.507255
ENSMUSG00000017561	Crlf3	0.167077	0.625992	0.813427	0.238769	0.492856	0.803341	-0.0719929	0.825748	0.963606	0.0751781	0.827128	0.957335	0.416602	0.246151	0.507308
ENSMUSG00000018541	Cwc25	0.307443	0.0904643	0.286435	0.174248	0.334241	0.704752	0.0693681	0.683631	0.922959	0.209388	0.242703	0.646188	0.227735	0.246424	0.507524
ENSMUSG00000032109	Nlrx1	-0.415589	0.143473	0.370852	-0.0486611	0.857857	0.963746	-0.148685	0.568338	0.878348	0.120782	0.645465	0.892751	-0.354625	0.246406	0.507524
ENSMUSG00000046351	Zfp322a	0.200331	0.500642	0.728174	-0.770519	0.0341082	0.328907	-0.128066	0.654649	0.913643	0.117847	0.688211	0.911138	-0.395453	0.246411	0.507524
ENSMUSG00000018102	Hist1h2bc	-0.438731	0.0140012	0.102273	-0.220408	0.186455	0.577893	0.107691	0.49405	0.845389	-0.483824	0.00800142	0.202673	-0.21261	0.246777	0.507562
ENSMUSG00000009563	Tor2a	0.151454	0.489418	0.720152	0.50381	0.0302225	0.317927	0.224871	0.289772	0.727987	0.45088	0.0469815	0.380651	-0.290495	0.24662	0.507562
ENSMUSG00000029260	Ugt2b34	0.150049	0.348941	0.602588	-0.0769131	0.627863	0.876335	-0.115419	0.468629	0.8316	-0.295151	0.0758895	0.446432	-0.210042	0.246951	0.507562
ENSMUSG00000003208	Ccdc94	-0.0663377	0.852969	0.942347	-0.398843	0.303957	0.684245	-0.788546	0.0377317	0.410658	-0.426905	0.246881	0.652693	-0.463161	0.246895	0.507562
ENSMUSG00000000902	Smarcb1	0.0353061	0.853591	0.942375	-0.215089	0.276669	0.661565	-0.138259	0.467315	0.830664	-0.180318	0.353815	0.726747	-0.256052	0.246853	0.507562
ENSMUSG00000089774	Slc5a3	0.756119	0.0312854	0.15572	0.11434	0.745917	0.926421	0.312904	0.337029	0.754253	0.217408	0.532672	0.841029	0.433852	0.246594	0.507562
ENSMUSG00000063179	Pstk	0.232983	0.420548	0.664894	0.20957	0.474296	0.795579	-0.155177	0.580055	0.883444	-0.158592	0.585318	0.864021	-0.384625	0.246921	0.507562
ENSMUSG00000021606	Ndufs6	0.118337	0.528508	0.74605	0.34545	0.0780155	0.437856	0.0149596	0.935679	0.986807	-0.0851429	0.651241	0.89602	-0.250091	0.246922	0.507562
ENSMUSG00000021594	Srd5a1	-0.980009	0.00498421	0.0591128	-0.176725	0.552852	0.839737	-0.259709	0.371747	0.777092	-0.0705146	0.811427	0.95258	-0.399054	0.246857	0.507562
ENSMUSG00000028439	Fam219a	0.0153763	0.957355	0.983999	-0.0399566	0.88761	0.974284	-0.010134	0.996511	0.999763	-0.447822	0.144319	0.541165	0.324514	0.24708	0.507712
ENSMUSG00000007659	Bcl2l1	0.983561	0.00108245	0.0243336	0.161341	0.546934	0.835989	0.331957	0.19912	0.662713	0.463044	0.0900526	0.471609	0.336081	0.247146	0.507716
ENSMUSG00000034055	Phka1	-0.625928	0.0264655	0.142331	-0.459095	0.0950738	0.463111	-0.077048	0.81825	0.961293	-0.287785	0.259513	0.6625	-0.324735	0.247195	0.507716
ENSMUSG00000025722	Wdr73	0.0550337	0.77867	0.904791	0.267476	0.18443	0.577893	-0.0548144	0.947371	0.989339	-0.0628977	0.751782	0.931925	-0.269225	0.247274	0.507761
ENSMUSG00000027199	Gatm	0.263866	0.177579	0.416699	-0.645274	0.00525235	0.173715	-0.137081	0.522383	0.856777	-0.456144	0.0325802	0.33443	0.249131	0.24752	0.508151
ENSMUSG00000025453	Nnt	0.60809	0.000198718	0.0092584	0.366017	0.0115749	0.225676	0.125238	0.340391	0.755991	0.229171	0.0944574	0.480049	0.171686	0.2476	0.508172
ENSMUSG00000031148	Gpkow	-0.0813974	0.875426	0.953237	-0.0589939	0.961263	0.990864	0.0238871	0.900503	0.978001	0.145327	0.465697	0.802085	0.267814	0.2477	0.508172
ENSMUSG00000040560	Wdr7	0.0224436	0.886309	0.957896	-0.140625	0.383167	0.737311	-0.00109398	0.994342	0.999344	-0.104917	0.510697	0.831917	-0.207495	0.247647	0.508172
ENSMUSG00000029029	Wrap73	-0.0605749	0.825486	0.928506	-0.291911	0.315805	0.692221	-0.401801	0.14119	0.610005	-0.32364	0.250615	0.653767	-0.360478	0.24776	0.508179
ENSMUSG00000029725	Ppp1r35	-0.294202	0.224259	0.476109	0.0611559	0.794794	0.943124	-0.0834829	0.712837	0.933256	-0.391819	0.110506	0.503992	-0.312101	0.247865	0.50823
ENSMUSG00000066440	Zfyve26	-0.28909	0.116524	0.328665	0.0785793	0.65689	0.890086	-0.268083	0.132413	0.594438	-0.28043	0.126625	0.522781	-0.230534	0.247898	0.50823
ENSMUSG00000025481	Urah	-0.0571265	0.686196	0.850251	0.106941	0.452319	0.782465	0.00307895	0.982555	0.996286	-0.177358	0.219789	0.62422	-0.186916	0.248073	0.508474
ENSMUSG00000030315	Vgll4	0.535346	0.0191635	0.120418	0.374835	0.0913874	0.455732	0.307652	0.149067	0.619129	0.252798	0.245529	0.650231	0.276825	0.248488	0.509208
ENSMUSG00000025534	Gusb	0.445448	0.0105361	0.0884596	0.0523552	0.743837	0.925533	-0.00343353	0.982416	0.996286	0.0652729	0.68288	0.909357	0.204938	0.248886	0.509907
ENSMUSG00000051391	Ywhag	0.200018	0.244485	0.499638	0.257967	0.138925	0.531956	0.210448	0.220397	0.682462	0.351228	0.0497635	0.384864	0.220522	0.248989	0.509945
ENSMUSG00000011831	Evi5	-0.505904	0.0281307	0.146807	-0.486296	0.0349655	0.329916	-0.482479	0.0329456	0.394482	-0.4035	0.0715773	0.435469	-0.280741	0.249018	0.509945
ENSMUSG00000024182	Axin1	0.0827781	0.869469	0.950896	0.607079	0.0188914	0.27223	0.0921536	0.886718	0.975693	0.054818	0.934643	0.988233	0.304409	0.249217	0.510236
ENSMUSG00000020707	Rnf135	0.257556	0.310267	0.564419	0.689029	0.0116278	0.225676	0.406362	0.102422	0.557491	0.616514	0.0201266	0.28737	0.314483	0.24957	0.510342
ENSMUSG00000001506	Col1a1	2.61941	2.87441e-06	0.000578033	-1.68164	0.00330484	0.152236	-0.379861	0.353333	0.766061	-0.857748	0.0657963	0.425078	0.514853	0.249389	0.510342
ENSMUSG00000016942	Tmprss6	-0.145571	0.335268	0.588699	0.348846	0.0295503	0.315046	0.200037	0.188714	0.655924	0.214456	0.161827	0.56731	-0.19661	0.249615	0.510342
ENSMUSG00000020883	Fbxl20	-0.492713	0.0157047	0.108796	0.332418	0.079198	0.44072	-0.0171734	0.990983	0.998966	-0.225179	0.230917	0.632087	-0.261772	0.249542	0.510342
ENSMUSG00000032185	Carm1	-0.43181	0.0313372	0.155768	0.185231	0.317341	0.692616	0.0917938	0.602767	0.893077	-0.0894278	0.726603	0.924786	-0.240115	0.249666	0.510342
ENSMUSG00000040481	Bptf	0.0485908	0.793905	0.912317	-0.231844	0.235986	0.629897	-0.170472	0.354901	0.766201	0.0435651	0.816088	0.953711	0.237933	0.249545	0.510342
ENSMUSG00000033819	Ppp1r16a	0.366963	0.246015	0.50083	0.142151	0.657818	0.890324	0.166683	0.577349	0.882462	-0.0064108	0.98402	0.997283	0.3949	0.249477	0.510342
ENSMUSG00000066036	Ubr4	-0.17716	0.259135	0.515376	-0.149339	0.340054	0.708489	-0.00520133	0.972893	0.995684	0.320657	0.0494253	0.384146	-0.202941	0.249785	0.51047
ENSMUSG00000030465	Psd3	-0.0870698	0.624909	0.812608	-0.157482	0.386458	0.738823	0.0224762	0.8964	0.977343	-0.26155	0.158321	0.562031	-0.23422	0.250624	0.51194
ENSMUSG00000026893	Gca	0.127691	0.627033	0.813957	-0.195843	0.477062	0.796814	-0.097701	0.700699	0.93012	0.133064	0.608766	0.874405	0.332416	0.250649	0.51194
ENSMUSG00000024944	Arl2	-0.0747259	0.786172	0.909347	0.236329	0.393624	0.742521	0.11614	0.649303	0.910636	0.0325321	0.905605	0.982766	0.333974	0.250675	0.51194
ENSMUSG00000027660	Skil	1.18372	0.00466449	0.0576141	-0.610067	0.160622	0.558356	0.0686918	0.854544	0.967888	0.834542	0.0391908	0.355264	0.486437	0.250889	0.511999
ENSMUSG00000017288	Vps53	-0.0595588	0.730649	0.877484	0.00110896	0.994903	0.997627	-0.0897488	0.598068	0.891325	-0.213595	0.228383	0.630331	-0.226231	0.250905	0.511999
ENSMUSG00000018548	Trim37	0.376399	0.2005	0.447369	-0.27157	0.39552	0.744352	-0.0892673	0.751491	0.943688	0.157191	0.594423	0.869831	0.360144	0.250782	0.511999
ENSMUSG00000015126	Tsr3	0.0339925	0.883099	0.956157	0.100187	0.669364	0.894514	0.0524876	0.81441	0.960225	-0.0056473	0.980565	0.99645	-0.303838	0.250932	0.511999
ENSMUSG00000021288	Klc1	-0.0836552	0.934844	0.975995	-0.149354	0.52824	0.823614	-0.0454827	0.862443	0.970599	-0.29121	0.213385	0.617561	0.276029	0.25106	0.512144
ENSMUSG00000025421	Hdhd2	-0.111199	0.429216	0.671219	-0.0261276	0.851851	0.963746	-0.0908018	0.508014	0.851276	-0.295634	0.0476429	0.380688	-0.182604	0.251132	0.512174
ENSMUSG00000023961	Enpp4	-0.244337	0.325532	0.580906	-0.336343	0.188938	0.579087	0.00215573	0.992644	0.998966	0.0945659	0.696399	0.914107	0.304595	0.251244	0.512288
ENSMUSG00000020173	Cobl	-0.202215	0.362363	0.614548	-0.946416	0.000653739	0.0997767	-0.855694	0.00103222	0.118996	-0.774287	0.00287441	0.136702	-0.28773	0.251478	0.512416
ENSMUSG00000040383	Aqr	-0.263017	0.0758084	0.26008	-0.102252	0.473024	0.79434	0.080893	0.554614	0.872457	0.0672468	0.630142	0.886968	-0.182636	0.251374	0.512416
ENSMUSG00000025041	Nt5c2	-0.0488457	0.829284	0.930952	0.0917254	0.687901	0.90314	0.354943	0.118688	0.572785	0.0796579	0.724664	0.924045	0.288304	0.251425	0.512416
ENSMUSG00000037119	Fam91a1	0.00666361	0.968475	0.988034	0.191978	0.264072	0.653603	0.00021188	0.998968	0.999763	-0.171478	0.321292	0.703619	0.216881	0.251622	0.512592
ENSMUSG00000021076	Actr10	-0.177656	0.13955	0.364777	0.0411295	0.724074	0.917267	-0.0374184	0.744411	0.942735	-0.14082	0.236563	0.637833	-0.152042	0.251929	0.512986
ENSMUSG00000021271	Zfp839	-0.169055	0.59596	0.791582	-0.723992	0.051819	0.375166	-0.600422	0.0617161	0.47815	0.300811	0.316834	0.701977	-0.398987	0.251921	0.512986
ENSMUSG00000027086	Fastkd1	0.432803	0.0916344	0.287601	0.226011	0.372606	0.730876	-0.116269	0.634957	0.906694	0.389706	0.13067	0.527725	0.320711	0.252017	0.513049
ENSMUSG00000046811	Gltpd2	-0.163529	0.239456	0.494093	0.171968	0.216303	0.61155	0.230647	0.0996114	0.553082	0.135834	0.323943	0.704619	-0.178054	0.252261	0.513429
ENSMUSG00000026260	Ndufa10	-0.144036	0.290949	0.545505	0.142026	0.297274	0.679042	-0.0368881	0.782696	0.952626	-0.035482	0.791484	0.94478	-0.175824	0.252515	0.513831
ENSMUSG00000039680	Mrps6	0.338535	0.16478	0.398808	-0.045984	0.852803	0.963746	-0.160093	0.496343	0.845976	-0.112286	0.646061	0.892751	0.304565	0.252912	0.514521
ENSMUSG00000112796	NA	-0.6994	0.0112275	0.0922595	-0.268693	0.280059	0.662883	-0.323293	0.16735	0.640903	-0.888829	0.00224021	0.136632	-0.306061	0.252989	0.514562
ENSMUSG00000031924	Cyb5b	-0.784692	0.00748866	0.074737	0.479594	0.0784538	0.43899	-0.0455934	0.860301	0.969766	-0.319037	0.229804	0.631105	-0.34191	0.253171	0.514815
ENSMUSG00000015943	Bola1	-0.279377	0.207749	0.456743	0.19011	0.380786	0.736525	-0.028982	0.8907	0.976728	-0.537522	0.0232293	0.302556	-0.284928	0.253454	0.515275
ENSMUSG00000045435	Tmem60	-0.1084	0.687865	0.850659	-0.024744	0.927488	0.982792	-0.0943765	0.713703	0.933472	-0.161349	0.552168	0.849271	-0.345077	0.253759	0.515741
ENSMUSG00000031029	Eif3f	-0.0214683	0.94133	0.978213	0.327406	0.270867	0.65828	0.0262487	0.927776	0.983972	0.099091	0.734885	0.92719	0.376869	0.253798	0.515741
ENSMUSG00000020743	Mif4gd	-0.409954	0.0331318	0.160345	0.101897	0.567741	0.848175	0.241155	0.173709	0.645897	0.528176	0.0070461	0.197378	0.226308	0.254271	0.516106
ENSMUSG00000103711	Tstd1	0.0584326	0.84506	0.9387	0.216452	0.471632	0.793854	-0.246164	0.407668	0.800381	0.674088	0.0318531	0.330845	0.375084	0.254322	0.516106
ENSMUSG00000032193	Ldlr	-1.10784	0.000991682	0.0229234	-0.0933246	0.73763	0.922687	-0.0427973	0.877526	0.97296	-0.281435	0.319159	0.702764	-0.365317	0.254256	0.516106
ENSMUSG00000024993	Fam45a	-0.56606	0.0220638	0.129485	-0.101619	0.652172	0.887668	-0.0769514	0.722973	0.936716	-0.220614	0.329971	0.710512	-0.290663	0.254231	0.516106
ENSMUSG00000045039	Megf8	-0.0896818	0.964886	0.987059	-0.137559	0.659279	0.890324	0.286341	0.273084	0.718984	0.148277	0.590867	0.868559	0.342749	0.254307	0.516106
ENSMUSG00000031657	Heatr3	0.10991	0.546031	0.759461	-0.188802	0.314298	0.690658	-0.198032	0.276273	0.721956	0.0189321	0.916964	0.984956	-0.238753	0.254169	0.516106
ENSMUSG00000039286	Fndc3b	0.884726	0.00565249	0.0633187	-0.905508	0.00942951	0.208477	0.107894	0.701654	0.93012	0.470555	0.113265	0.508307	0.363767	0.254535	0.516235
ENSMUSG00000031578	Mak16	0.255779	0.254951	0.51057	0.17371	0.443518	0.77741	-0.0625209	0.772767	0.950578	0.340589	0.13601	0.534378	-0.293656	0.254558	0.516235
ENSMUSG00000024759	Atl3	-0.309195	0.0349673	0.1654	-0.0272862	0.841644	0.958948	-0.089075	0.514606	0.853735	-0.0942332	0.49294	0.821421	-0.177869	0.254521	0.516235
ENSMUSG00000032534	Cep63	-0.0353165	0.889623	0.958635	-0.12812	0.630189	0.877383	-0.16594	0.493967	0.845389	-0.124909	0.627831	0.886436	-0.329882	0.25475	0.516507
ENSMUSG00000075229	Ccdc58	-0.367086	0.0411334	0.181305	0.121414	0.469241	0.791932	-0.116992	0.476339	0.835826	-0.280816	0.108493	0.501691	-0.217527	0.255698	0.517986
ENSMUSG00000033735	Spr	-0.0420987	0.820908	0.925799	0.378379	0.0544567	0.380773	0.194703	0.299856	0.735755	0.156323	0.405377	0.762475	-0.243118	0.255609	0.517986
ENSMUSG00000047230	Cldn2	-0.0689409	0.859215	0.944925	0.307719	0.430953	0.767656	0.160383	0.676811	0.921267	-0.247214	0.526198	0.837933	-0.511977	0.255563	0.517986
ENSMUSG00000042073	Abhd14b	-0.0881327	0.521045	0.742011	0.456782	0.00352393	0.152236	0.255028	0.0745821	0.50349	0.0702269	0.608282	0.874405	0.176079	0.25571	0.517986
ENSMUSG00000052144	Ppp4r2	0.243783	0.485909	0.717807	0.00800925	0.982346	0.994932	-0.122042	0.713697	0.933472	0.0730387	0.835581	0.960197	-0.455184	0.255798	0.518048
ENSMUSG00000070565	Rasal2	0.427049	0.136234	0.35977	-0.349686	0.253699	0.644589	-0.0456671	0.867303	0.970791	-0.227464	0.440924	0.786473	0.351322	0.255898	0.518134
ENSMUSG00000034707	Gns	0.137603	0.393663	0.641371	0.315017	0.0617266	0.400755	0.0870934	0.585095	0.886636	0.216535	0.186872	0.591033	0.205111	0.256117	0.518461
ENSMUSG00000040550	Otud6b	0.189948	0.484274	0.716805	0.0261526	0.925905	0.982211	-0.170474	0.518379	0.855434	-0.309369	0.277936	0.677842	-0.355872	0.256285	0.518685
ENSMUSG00000058392	Rrp1b	0.381379	0.324123	0.579656	-0.207776	0.624657	0.873892	-0.0282217	0.939392	0.988302	0.573576	0.135747	0.534378	0.462798	0.256405	0.518694
ENSMUSG00000020189	Osbpl8	-0.2539	0.140611	0.366698	-0.0568701	0.733384	0.921374	0.121803	0.457284	0.825537	-0.196776	0.24764	0.652693	0.212499	0.256366	0.518694
ENSMUSG00000030122	Ptms	-0.178822	0.258122	0.5143	0.386765	0.0217335	0.28241	0.023491	0.879322	0.973555	0.138783	0.376221	0.740644	0.199551	0.256563	0.518896
ENSMUSG00000062585	Cnr2	0.510369	0.154158	0.385482	0.468547	0.20564	0.598434	0.34041	0.305574	0.737271	-0.199999	0.592	0.86953	0.428116	0.256969	0.519601
ENSMUSG00000008859	Rala	-0.32739	0.138566	0.363436	-0.0207351	0.922444	0.982211	-0.0896713	0.660375	0.916106	-0.283365	0.197065	0.603089	-0.268813	0.257107	0.519647
ENSMUSG00000004098	Col5a3	-0.637125	0.16496	0.398848	0.564453	0.180735	0.575702	-0.0394306	0.921507	0.982009	-0.213409	0.61077	0.875365	-0.546478	0.257079	0.519647
ENSMUSG00000037197	Rbm17	-0.241726	0.257256	0.513483	0.384807	0.0723375	0.423172	-0.0656976	0.741455	0.942721	-0.123792	0.553848	0.849831	0.25572	0.25731	0.519871
ENSMUSG00000023073	Slc10a2	-0.925405	0.0359092	0.167738	-0.128866	0.747345	0.927041	0.883084	0.0342181	0.397897	0.0565252	0.887079	0.979777	0.498805	0.257334	0.519871
ENSMUSG00000054469	Lclat1	0.0848671	0.511681	0.735472	0.401311	0.00564257	0.174959	0.236177	0.0753071	0.50384	-0.0364707	0.778362	0.938964	0.164237	0.257981	0.52098
ENSMUSG00000026991	Pkp4	-0.139108	0.574813	0.777539	0.078036	0.752131	0.929261	0.0514421	0.828509	0.963606	0.0290235	0.905083	0.982529	0.307006	0.257999	0.52098
ENSMUSG00000022361	Zhx1	0.130736	0.526511	0.744986	-0.0692667	0.741196	0.924308	-0.109134	0.591109	0.888002	-0.288012	0.183414	0.58839	0.262537	0.258134	0.521137
ENSMUSG00000098188	Sowahc	0.205526	0.569432	0.774904	-0.226242	0.558475	0.843262	0.198555	0.563628	0.876356	0.46866	0.195877	0.601547	-0.47369	0.258281	0.521316
ENSMUSG00000034501	Pcnx4	-0.442752	0.168274	0.403175	-0.647945	0.0639851	0.404894	-0.445221	0.177694	0.648348	-0.709026	0.0361702	0.344556	-0.376821	0.258577	0.521438
ENSMUSG00000005410	Mcm5	0.981079	0.0289523	0.14902	-0.707776	0.159741	0.557033	-0.142731	0.736156	0.941715	-0.703502	0.142538	0.540889	0.519614	0.258709	0.521438
ENSMUSG00000050891	Tatdn1	-0.182562	0.437277	0.679218	0.0820763	0.724325	0.917267	-0.152118	0.497124	0.845976	-0.294993	0.215585	0.619387	-0.294182	0.25867	0.521438
ENSMUSG00000021460	Auh	-0.0892088	0.530514	0.747868	0.363456	0.0178792	0.266616	0.115612	0.408669	0.800579	0.157586	0.27241	0.673946	0.179449	0.258844	0.521438
ENSMUSG00000004285	Atp6v1f	0.0238426	0.905155	0.96407	0.293361	0.155042	0.553965	0.0405255	0.835421	0.964963	0.202541	0.318109	0.702637	0.253995	0.25881	0.521438
ENSMUSG00000032332	Col12a1	1.13213	0.0200275	0.122509	-0.113655	0.823409	0.951925	-0.190051	0.685391	0.923634	-0.320406	0.529841	0.839973	-0.662005	0.258525	0.521438
ENSMUSG00000037583	Nr0b2	-0.0935375	0.851741	0.941505	-0.262034	0.606734	0.86695	-0.139211	0.775749	0.951141	-0.304979	0.545366	0.848181	0.623098	0.258921	0.521438
ENSMUSG00000084786	Ubl5	-0.250068	0.109184	0.316092	0.0820711	0.585286	0.855947	0.0960373	0.522022	0.856777	-0.0773719	0.607351	0.874017	-0.193698	0.258909	0.521438
ENSMUSG00000024066	Xdh	-0.137734	0.328624	0.583286	0.00836958	0.951962	0.988003	0.0303471	0.826871	0.963606	0.0709608	0.610928	0.875452	0.178035	0.258624	0.521438
ENSMUSG00000035372	1810055G02Rik	1.46858	0.00427301	0.0549685	0.396547	0.394335	0.7429	0.438901	0.334595	0.753677	0.0424138	0.927428	0.98679	-0.629707	0.258622	0.521438
ENSMUSG00000039130	Zc3hc1	0.0788518	0.84292	0.937017	-0.245286	0.249871	0.642436	-0.264394	0.191502	0.658446	-0.169542	0.476676	0.810412	-0.262844	0.259011	0.521503
ENSMUSG00000025362	Rps26	-0.453465	0.128941	0.348823	0.0392065	0.889214	0.974624	-0.144039	0.602318	0.892929	-0.0228203	0.935322	0.988233	-0.371298	0.259284	0.521934
ENSMUSG00000025137	Pcyt2	-0.308164	0.0609595	0.227718	0.237806	0.139108	0.531956	0.00232961	0.98801	0.997774	-0.254354	0.115731	0.511096	-0.20083	0.259541	0.522285
ENSMUSG00000025742	Prps2	-0.651859	0.000414187	0.0136925	0.305792	0.0475172	0.365033	0.289823	0.0524556	0.448792	0.0373575	0.797445	0.94771	0.183079	0.259574	0.522285
ENSMUSG00000031309	Rps6ka3	-0.108928	0.64328	0.82422	-0.19592	0.417977	0.758585	-0.233292	0.313425	0.741273	-0.238552	0.325088	0.705087	0.287858	0.25973	0.522454
ENSMUSG00000060679	Mrps9	-0.267555	0.158483	0.391263	-0.0333447	0.855843	0.963746	-0.185059	0.306207	0.737271	-0.109697	0.55191	0.849271	-0.233327	0.259775	0.522454
ENSMUSG00000021127	Zfp36l1	0.12332	0.580614	0.781569	0.144319	0.519803	0.817189	0.0219437	0.921014	0.981964	0.340141	0.13921	0.539328	0.283753	0.260115	0.522588
ENSMUSG00000055720	Ubl7	-0.108627	0.390971	0.640002	0.0581918	0.643248	0.88311	-0.122176	0.332216	0.752292	-0.113842	0.369847	0.736092	-0.161249	0.260132	0.522588
ENSMUSG00000034930	Rtkn	1.00285	0.00215239	0.0364488	-0.267605	0.398106	0.74594	0.31718	0.265489	0.714541	0.114497	0.704009	0.915997	-0.392299	0.260034	0.522588
ENSMUSG00000022820	Ndufb4	0.254826	0.508301	0.733371	-0.520522	0.24348	0.635149	-0.258122	0.493428	0.845389	0.047858	0.903637	0.981706	0.449501	0.260103	0.522588
ENSMUSG00000013663	Pten	-0.260849	0.164123	0.398375	0.155245	0.396378	0.744574	0.0962117	0.590397	0.887944	0.0200047	0.9116	0.984956	-0.233792	0.260055	0.522588
ENSMUSG00000062203	Gspt1	-0.234261	0.107539	0.313546	-0.171376	0.230907	0.626396	-0.359767	0.018161	0.328942	-0.353234	0.020548	0.289151	-0.180054	0.260537	0.523286
ENSMUSG00000035878	Hykk	-0.158778	0.463497	0.701762	-0.0303906	0.887548	0.974284	0.0676595	0.751489	0.943688	-0.210391	0.336155	0.715094	-0.277606	0.260686	0.523292
ENSMUSG00000036622	Atp13a2	0.263445	0.272663	0.5279	-0.20034	0.427382	0.766159	0.365566	0.115602	0.571465	0.179201	0.450976	0.792761	0.290089	0.260772	0.523292
ENSMUSG00000030287	Itpr2	0.263166	0.114335	0.325125	-0.313655	0.069334	0.415634	-0.15016	0.352803	0.766061	0.0998575	0.537814	0.843151	-0.208443	0.26073	0.523292
ENSMUSG00000057130	Txnl4a	-0.0101295	0.975312	0.990766	-0.0604372	0.897407	0.975776	-0.0757771	0.688849	0.925014	-0.0985425	0.737966	0.927953	-0.228241	0.260773	0.523292
ENSMUSG00000032715	Trib3	-0.125062	0.744724	0.884618	-0.655601	0.120225	0.504932	-0.636928	0.106628	0.561204	-0.996381	0.0224977	0.300148	-0.502437	0.261185	0.523441
ENSMUSG00000033715	Akr1c14	0.306241	0.244941	0.500159	0.093753	0.716663	0.914562	-0.309025	0.24084	0.694182	-0.502945	0.0652967	0.424547	0.327807	0.261565	0.523441
ENSMUSG00000053897	Slc39a8	-0.155746	0.396038	0.64372	0.0531734	0.770389	0.935495	-0.180543	0.317079	0.742798	-0.322692	0.0908478	0.472957	-0.233032	0.260983	0.523441
ENSMUSG00000020716	Nf1	-0.298149	0.135287	0.358533	0.0350021	0.855084	0.963746	0.150473	0.417451	0.807243	0.30831	0.115279	0.511096	0.234923	0.26157	0.523441
ENSMUSG00000021620	Acot12	0.191992	0.353524	0.607122	0.285711	0.174485	0.57012	0.0524353	0.796976	0.956286	0.224629	0.281043	0.680325	-0.264214	0.261296	0.523441
ENSMUSG00000042111	Ccdc115	0.392353	0.233678	0.486847	1.06945	0.00270892	0.14586	0.189689	0.539742	0.864785	0.283334	0.38153	0.745159	-0.430193	0.261472	0.523441
ENSMUSG00000023460	Rab12	-0.222439	0.342256	0.596197	0.100815	0.66174	0.891477	-0.259919	0.246562	0.698516	-0.183283	0.428371	0.777509	-0.288437	0.261417	0.523441
ENSMUSG00000022553	Maf1	0.369513	0.193323	0.43909	0.0150853	0.958676	0.989943	-0.15003	0.588236	0.887306	-0.208826	0.472666	0.808227	0.349751	0.261125	0.523441
ENSMUSG00000037236	Matr3	-0.214824	0.133929	0.356614	-0.205562	0.151964	0.550021	-0.166861	0.233351	0.687955	0.0776702	0.575843	0.860293	-0.177161	0.261586	0.523441
ENSMUSG00000058952	Cfi	-0.0824767	0.669478	0.841833	-0.313103	0.118196	0.502355	0.228649	0.245164	0.697947	0.0954113	0.621801	0.882873	0.245258	0.261604	0.523441
ENSMUSG00000023110	Prmt5	-0.0633755	0.704744	0.861804	-0.48829	0.0115394	0.225676	-0.306501	0.0751181	0.50384	-0.0823993	0.72536	0.924467	-0.214995	0.261158	0.523441
ENSMUSG00000002307	Daxx	-0.244408	0.259523	0.515605	-0.39731	0.0850754	0.447367	-0.477155	0.0315459	0.393212	0.0675827	0.744404	0.93011	-0.275434	0.261349	0.523441
ENSMUSG00000008226	Scrn3	-0.521209	0.00239353	0.0388495	0.0023097	0.987424	0.996174	-0.200523	0.179771	0.649198	-0.0137387	0.925405	0.986631	-0.188841	0.2611	0.523441
ENSMUSG00000026385	Dbi	-0.0533975	0.693949	0.854786	0.236059	0.095177	0.463363	0.150659	0.274568	0.72022	-0.25366	0.0748297	0.445609	-0.173904	0.261895	0.523441
ENSMUSG00000052428	Tmco1	-0.217823	0.10808	0.314312	0.297584	0.0327899	0.324721	0.0700953	0.588255	0.887306	0.175545	0.188531	0.592759	-0.166846	0.261882	0.523441
ENSMUSG00000035949	Fbxw2	0.74241	0.0215122	0.127773	0.375506	0.244875	0.636808	0.300433	0.30958	0.738001	-0.0910672	0.77684	0.938264	0.37205	0.261853	0.523441
ENSMUSG00000028331	Trmo	0.0988977	0.733619	0.878721	0.0470008	0.986379	0.995956	-0.177517	0.519727	0.856088	-0.0208263	0.942098	0.989218	-0.370111	0.261746	0.523441
ENSMUSG00000041712	Ubr7	-0.197893	0.296783	0.551721	-0.06818	0.716941	0.914562	-0.139695	0.444598	0.819093	0.012586	0.946025	0.989607	-0.237752	0.261794	0.523441
ENSMUSG00000003308	Keap1	0.00902248	0.938548	0.977592	0.0635349	0.590662	0.858898	0.0326535	0.776821	0.951399	0.197079	0.104483	0.496118	-0.150134	0.262017	0.523453
ENSMUSG00000038145	Snrk	0.319759	0.172866	0.409272	0.181515	0.435241	0.769858	0.0511417	0.82105	0.961563	0.0609134	0.792512	0.944799	0.290293	0.261985	0.523453
ENSMUSG00000035759	Bbs10	0.299229	0.284234	0.539318	0.383887	0.181434	0.576476	0.553636	0.0399135	0.415396	0.393907	0.15349	0.554259	-0.352399	0.262184	0.523502
ENSMUSG00000063077	Kif1b	-0.511347	0.000822881	0.0205537	0.24904	0.0624168	0.402909	0.0494492	0.695301	0.928341	-0.118712	0.356046	0.728281	0.160842	0.262333	0.523502
ENSMUSG00000026740	Dnajc1	-0.239696	0.230838	0.484032	-0.20287	0.311499	0.688318	-0.357448	0.0750234	0.50384	-0.1249	0.523231	0.836651	-0.24837	0.262219	0.523502
ENSMUSG00000032802	Srxn1	-0.105307	0.715403	0.868256	0.27637	0.34001	0.708489	-0.170688	0.542196	0.866045	-0.170882	0.551834	0.849271	-0.368017	0.262119	0.523502
ENSMUSG00000024220	Zfp523	-0.110254	0.71126	0.866186	0.289001	0.329821	0.701952	0.0257653	0.925355	0.982848	-0.00201571	0.99486	0.999289	-0.373187	0.262326	0.523502
ENSMUSG00000029269	Sult1b1	-0.336768	0.251015	0.506424	0.293188	0.306293	0.685652	0.0991101	0.721795	0.936183	0.212815	0.455236	0.796862	0.355817	0.262502	0.523724
ENSMUSG00000006307	Kmt2b	-0.196584	0.57682	0.779261	0.111299	0.641825	0.88311	0.0928352	0.675661	0.921142	0.0199268	0.931434	0.987322	-0.300428	0.262822	0.524129
ENSMUSG00000066324	Impad1	0.460042	0.0306467	0.154072	0.444195	0.039006	0.340723	-0.0198358	0.932473	0.985411	-0.0159136	0.937942	0.988975	0.25058	0.262813	0.524129
ENSMUSG00000025350	Rdh5	0.679205	0.03105	0.155159	-0.0357197	0.907608	0.977245	0.190052	0.512635	0.852803	0.414479	0.176747	0.583457	0.369475	0.262939	0.524141
ENSMUSG00000020219	Timm13	0.217474	0.272299	0.527582	0.347721	0.0880206	0.451462	0.111586	0.565541	0.877086	-0.124995	0.525507	0.837933	-0.251988	0.262945	0.524141
ENSMUSG00000025139	Tollip	-0.182152	0.285142	0.540358	0.268776	0.120163	0.504918	0.320558	0.0632487	0.481645	0.100947	0.547958	0.848645	0.210572	0.263012	0.524159
ENSMUSG00000029524	Sirt4	-0.0431446	0.812784	0.922681	0.218644	0.352879	0.714284	-0.102493	0.560482	0.874822	-0.201287	0.281427	0.680655	-0.230279	0.263318	0.524652
ENSMUSG00000022051	Bnip3l	0.337436	0.261389	0.517028	0.558744	0.0705793	0.417469	0.278774	0.336426	0.754253	0.340766	0.263051	0.6652	0.368306	0.263725	0.524999
ENSMUSG00000023723	Mrps23	-0.159149	0.364415	0.616639	-0.122177	0.48855	0.801358	-0.279254	0.112664	0.567229	-0.106974	0.538739	0.844052	-0.221632	0.26369	0.524999
ENSMUSG00000024537	Psmg2	-0.279031	0.326073	0.581089	-0.0584887	0.834085	0.95567	-0.100201	0.711779	0.933248	-0.124751	0.652753	0.896594	-0.354973	0.263636	0.524999
ENSMUSG00000053094	Tmem248	-0.0268946	0.899067	0.961972	0.329586	0.131336	0.520074	0.342369	0.106151	0.560818	-0.0147086	0.94469	0.989246	-0.271257	0.263615	0.524999
ENSMUSG00000025702	2018-03-08	0.528297	0.0330941	0.160265	0.925894	0.000808127	0.102348	0.523958	0.0308022	0.392348	0.381197	0.116819	0.51166	0.292495	0.263812	0.525054
ENSMUSG00000020078	Vps26a	-0.058466	0.734585	0.879195	0.11411	0.510372	0.812447	0.153957	0.372103	0.777092	0.118395	0.495822	0.824261	0.217027	0.2642	0.52571
ENSMUSG00000055980	Irs1	-0.429931	0.105578	0.310402	-0.0220749	0.930571	0.983493	-0.113189	0.645947	0.908729	-0.549544	0.0440581	0.36993	-0.327441	0.264373	0.525782
ENSMUSG00000036862	Dchs1	0.561266	0.0415978	0.182373	-0.130574	0.635848	0.880423	0.0216848	0.932809	0.985411	-0.426992	0.13011	0.526567	0.323906	0.264529	0.525782
ENSMUSG00000091512	Lamtor3	0.888467	0.0088604	0.0813386	0.383964	0.251141	0.642436	0.308358	0.314224	0.741593	0.481255	0.142863	0.540889	0.3958	0.264587	0.525782
ENSMUSG00000042396	Rbm7	-0.122732	0.392853	0.640968	0.123423	0.398361	0.746195	-0.35709	0.0189164	0.332873	-0.0822808	0.564522	0.856884	-0.179927	0.26437	0.525782
ENSMUSG00000000826	Dnajc5	0.153656	0.373007	0.626217	0.0807098	0.64109	0.882934	-0.241662	0.164841	0.638626	0.0585095	0.732632	0.926318	-0.218697	0.264431	0.525782
ENSMUSG00000010290	AI597479	-0.267702	0.384	0.634496	0.20638	0.491778	0.803127	0.347945	0.215623	0.678167	-0.0796508	0.788047	0.943226	0.356511	0.264506	0.525782
ENSMUSG00000022951	Rcan1	-0.13804	0.687762	0.850659	0.382335	0.267573	0.656126	-0.160296	0.634481	0.906694	-0.0654662	0.849877	0.965152	-0.440337	0.264886	0.52626
ENSMUSG00000027997	Casp6	-0.50715	0.00705233	0.0725567	0.234562	0.167744	0.56427	-0.452233	0.01282	0.299989	-0.423413	0.020916	0.291857	-0.210842	0.265202	0.526539
ENSMUSG00000034160	Ogt	0.0145862	0.952424	0.982228	0.114205	0.64304	0.88311	0.126797	0.599575	0.891423	0.161128	0.511344	0.831917	0.306284	0.265136	0.526539
ENSMUSG00000035171	1110059E24Rik	0.619722	0.00451277	0.0567365	-0.155195	0.446147	0.779136	-0.00765549	0.968122	0.994255	0.0355901	0.856846	0.967733	-0.251579	0.265175	0.526539
ENSMUSG00000037400	Atp11b	0.399863	0.173848	0.410514	0.10478	0.723284	0.917041	0.190553	0.501422	0.847676	0.350453	0.237922	0.640098	0.358563	0.265552	0.526892
ENSMUSG00000005262	Ufd1	-0.074033	0.59557	0.791395	0.0929355	0.506709	0.811217	-0.129863	0.35216	0.765503	-0.0622888	0.655995	0.897408	-0.177216	0.265497	0.526892
ENSMUSG00000022538	Lsg1	-0.0634421	0.716639	0.869082	-0.298586	0.109277	0.48577	-0.306408	0.0886219	0.528753	-0.055378	0.753234	0.931925	-0.222653	0.265586	0.526892
ENSMUSG00000061461	Smim20	0.00933864	0.96148	0.985706	0.452612	0.0283046	0.309629	0.153957	0.413007	0.802687	-0.0519034	0.789133	0.943226	-0.246955	0.265614	0.526892
ENSMUSG00000008398	Elk3	0.746325	0.00184897	0.0334526	-0.0896034	0.691377	0.904797	-0.106702	0.6065	0.894627	-0.347013	0.134404	0.53197	0.298026	0.265937	0.527416
ENSMUSG00000050373	Snx21	0.189406	0.641764	0.823334	0.257007	0.541716	0.832384	-0.412007	0.306424	0.737271	0.128946	0.744979	0.93011	-0.521214	0.266015	0.527454
ENSMUSG00000033863	Klf9	0.739205	0.0360497	0.168011	0.117074	0.725056	0.917622	0.22504	0.494759	0.845389	0.361078	0.284912	0.681748	0.415395	0.266353	0.528008
ENSMUSG00000058444	Map2k5	0.12891	0.404249	0.650715	0.0429272	0.852451	0.963746	0.0328691	0.825174	0.963606	0.173334	0.266957	0.668761	0.191018	0.266433	0.528024
ENSMUSG00000039768	Dnajc11	0.0705823	0.653317	0.830775	-0.0164477	0.917018	0.980975	-0.294536	0.0715328	0.492798	-0.136972	0.392303	0.752304	-0.200829	0.266537	0.528024
ENSMUSG00000042178	Armc5	0.281731	0.327399	0.581813	-0.283573	0.358093	0.71899	0.235738	0.393162	0.790014	0.239492	0.405474	0.762475	-0.36875	0.266488	0.528024
ENSMUSG00000022377	Asap1	-0.272782	0.32727	0.581699	-0.373419	0.201739	0.592915	-0.190709	0.464161	0.829389	0.0524497	0.843844	0.963781	0.323312	0.266772	0.528374
ENSMUSG00000030298	Sec13	-0.0756561	0.655927	0.833118	-0.0581612	0.732019	0.920089	-0.00356385	0.983108	0.996286	-0.392702	0.0318679	0.330845	-0.215617	0.266993	0.528654
ENSMUSG00000070047	Fat1	0.169598	0.385372	0.635829	-0.337029	0.101613	0.473702	0.0265721	0.889327	0.976539	0.274492	0.167127	0.575068	0.241687	0.267031	0.528654
ENSMUSG00000059323	Vps28	-0.0214224	0.881343	0.955054	-0.000639927	0.99645	0.998339	-0.0469512	0.742115	0.942735	-0.369835	0.0190245	0.281215	-0.182011	0.267232	0.528817
ENSMUSG00000001632	Brpf1	0.55223	0.0330103	0.160261	-0.133447	0.611235	0.869117	-0.455864	0.0762341	0.50512	-0.0164377	0.947642	0.990256	-0.315135	0.267229	0.528817
ENSMUSG00000002477	Snrpd1	-0.0421735	0.859347	0.944925	-0.325501	0.198275	0.590315	-0.459189	0.0625928	0.479416	-0.370171	0.138738	0.538417	-0.297739	0.267778	0.529782
ENSMUSG00000014177	Tvp23b	0.410667	0.0206877	0.124616	0.649682	0.000868406	0.103727	0.404618	0.0195864	0.336109	0.307337	0.0762397	0.446432	0.204199	0.267876	0.529857
ENSMUSG00000031725	Ces1f	-0.732276	0.000399975	0.0133953	0.241814	0.161582	0.559329	-0.0821492	0.624931	0.902711	-0.103375	0.539574	0.844967	-0.212614	0.267934	0.529857
ENSMUSG00000045948	Mrps12	-0.0243255	0.906114	0.96459	0.140383	0.499439	0.808367	0.0566579	0.779353	0.951615	-0.320028	0.138782	0.538417	-0.265114	0.26839	0.53003
ENSMUSG00000020152	Actr2	-0.0119667	0.937486	0.977247	-0.00127402	0.993353	0.997627	0.0467104	0.758444	0.946281	0.141247	0.361281	0.730524	0.190947	0.268274	0.53003
ENSMUSG00000055491	Pprc1	0.608438	0.0112386	0.0922595	0.0372487	0.904938	0.976802	-0.206105	0.351887	0.765401	-0.208669	0.370023	0.736111	-0.285071	0.268338	0.53003
ENSMUSG00000048371	Pdp2	0.391709	0.140935	0.367243	0.0196011	0.939874	0.985021	-0.09191	0.720448	0.936167	0.228267	0.383665	0.746452	-0.332173	0.268434	0.53003
ENSMUSG00000005871	Apc	0.124102	0.67978	0.846735	-0.112693	0.718663	0.914721	0.297329	0.310143	0.738178	0.229639	0.448421	0.791533	0.365102	0.268346	0.53003
ENSMUSG00000018446	C1qbp	-0.305478	0.0839347	0.275755	0.07267	0.66675	0.892973	-0.274243	0.115398	0.571082	-0.102593	0.544569	0.848181	-0.213709	0.268168	0.53003
ENSMUSG00000057722	Lepr	2.66755	0.000996974	0.0229866	-0.470717	0.557528	0.842995	-0.450198	0.537844	0.863953	0.238002	0.750323	0.931925	0.883065	0.268188	0.53003
ENSMUSG00000029064	Gnb1	0.219525	0.250979	0.506424	0.0507231	0.789594	0.941135	0.148572	0.425811	0.810103	0.160744	0.399253	0.75841	0.232573	0.268539	0.530122
ENSMUSG00000020454	Eif4enif1	0.131458	0.671596	0.842728	0.0226997	0.942809	0.985784	0.149372	0.614196	0.897878	0.249306	0.417222	0.771787	0.371572	0.268938	0.530793
ENSMUSG00000025860	Xiap	-0.0101253	0.948852	0.981299	-0.277081	0.0976814	0.467223	-0.135261	0.390619	0.788368	-0.227276	0.16601	0.573567	0.196798	0.26924	0.531272
ENSMUSG00000029635	Cdk8	-0.0650354	0.817022	0.92469	-0.29803	0.318037	0.692979	-0.163773	0.543234	0.866399	-0.583204	0.0601968	0.413171	-0.361688	0.269331	0.531335
ENSMUSG00000064090	Vrk2	-0.299645	0.326846	0.581496	-0.479005	0.139021	0.531956	-0.0576124	0.838229	0.965832	-0.273242	0.367487	0.7341	0.345613	0.269727	0.531532
ENSMUSG00000047843	Bri3	0.0193537	0.954765	0.982962	0.853008	0.0185653	0.2714	0.0698591	0.832653	0.963606	0.261841	0.44371	0.788074	-0.441947	0.269578	0.531532
ENSMUSG00000019143	Hars2	-0.437727	0.00264454	0.0416458	0.177912	0.163742	0.560293	-0.189904	0.130719	0.591998	-0.092303	0.461042	0.799692	-0.156268	0.269637	0.531532
ENSMUSG00000005481	Ddx39	0.342465	0.106082	0.311194	-0.243417	0.259951	0.648759	0.0411591	0.836641	0.965183	-0.144176	0.491588	0.821017	0.255102	0.269556	0.531532
ENSMUSG00000059689	Zfp637	0.2677	0.179867	0.42075	0.246242	0.225494	0.619545	0.247377	0.195286	0.659377	0.190035	0.517169	0.834396	-0.249107	0.269704	0.531532
ENSMUSG00000017831	Rab5a	-0.20141	0.159097	0.392161	0.0897948	0.519241	0.81669	-0.104764	0.44875	0.823334	-0.0922864	0.508871	0.830851	-0.17513	0.270119	0.532188
ENSMUSG00000033624	Pdpr	-0.015801	0.936914	0.976997	0.498225	0.0204913	0.278065	0.140403	0.471604	0.832499	0.406671	0.0529123	0.394612	0.244415	0.270635	0.533089
ENSMUSG00000031446	Cul4a	0.147116	0.277057	0.531633	0.489631	0.00167533	0.121345	0.218119	0.111696	0.566493	0.147094	0.278296	0.678536	0.166024	0.270903	0.5335
ENSMUSG00000029249	Rest	-0.0729548	0.673496	0.843626	0.102292	0.556938	0.842528	0.184132	0.27869	0.724652	0.177499	0.31053	0.696678	0.211919	0.271194	0.533723
ENSMUSG00000034135	Sik3	-0.153466	0.331669	0.585811	-0.293995	0.0762028	0.432486	-0.112542	0.466313	0.829615	0.118377	0.450145	0.792542	-0.195959	0.271086	0.533723
ENSMUSG00000035569	Ankrd11	0.368975	0.114203	0.324971	0.245391	0.2924	0.674224	0.160899	0.470689	0.832499	0.148115	0.521074	0.836397	0.279766	0.271186	0.533723
ENSMUSG00000005505	Kbtbd4	-0.103411	0.866185	0.949499	-0.0477852	0.837402	0.957233	-0.131439	0.478842	0.836676	-0.198472	0.305128	0.693373	-0.208453	0.271285	0.533783
ENSMUSG00000027204	Fbn1	1.66936	5.47144e-05	0.00393594	-1.33518	0.00207497	0.134397	-0.406506	0.222072	0.684425	-0.774661	0.0361924	0.344556	0.39523	0.271715	0.534496
ENSMUSG00000049751	Rpl36al	0.370514	0.260379	0.516279	0.350244	0.28923	0.67247	0.13374	0.674345	0.921088	-0.198398	0.547469	0.848181	-0.426459	0.271766	0.534496
ENSMUSG00000069744	Psmb3	-0.423955	0.020242	0.123418	0.0869706	0.600909	0.863684	-0.209318	0.210965	0.676723	-0.299397	0.086686	0.466476	-0.208385	0.272126	0.534627
ENSMUSG00000025509	Pnpla2	1.06042	0.000481717	0.0152616	0.494899	0.0603983	0.396714	0.243929	0.331239	0.752231	0.444135	0.0895141	0.470985	0.308982	0.27216	0.534627
ENSMUSG00000031266	Gla	-0.471661	0.0157722	0.109011	-0.451281	0.0220359	0.284286	0.0268087	0.870108	0.970791	-0.312554	0.0894229	0.470985	0.207138	0.271989	0.534627
ENSMUSG00000041765	Ubac2	-0.241526	0.214879	0.465347	0.184599	0.333382	0.704752	0.0642879	0.724169	0.937131	0.039505	0.833943	0.959989	-0.234736	0.272189	0.534627
ENSMUSG00000097691	9030616G12Rik	0.131457	0.809616	0.921178	0.600719	0.279705	0.662869	0.294375	0.577705	0.882706	-0.04293	0.939158	0.989218	0.671252	0.27215	0.534627
ENSMUSG00000034673	Pbx2	-0.225206	0.435306	0.677327	-0.000760624	0.998095	0.998873	-0.0232538	0.929825	0.984275	0.0201991	0.942679	0.989218	-0.346883	0.27195	0.534627
ENSMUSG00000047514	Tspyl1	-0.242037	0.171403	0.407196	-0.291899	0.107263	0.482136	-0.389074	0.0326848	0.39425	0.0302896	0.859648	0.96833	-0.214376	0.272258	0.534647
ENSMUSG00000004356	Utp20	0.0246824	0.887185	0.9583	0.122556	0.485284	0.800155	0.33739	0.0575357	0.468051	0.282209	0.115633	0.511096	0.212799	0.272648	0.535118
ENSMUSG00000026353	Ubxn4	-0.21196	0.275053	0.529091	-0.00576393	0.975865	0.994097	-0.174179	0.363922	0.771062	-0.0834783	0.661724	0.899776	-0.239705	0.272583	0.535118
ENSMUSG00000067851	Arfgef1	-0.32538	0.174221	0.410639	0.0351697	0.879269	0.971225	0.225698	0.322051	0.7454	0.0360964	0.875008	0.974978	-0.286873	0.272677	0.535118
ENSMUSG00000024097	Srsf7	-0.0943599	0.733978	0.878819	0.0277959	0.920481	0.981735	-0.25251	0.360531	0.768039	0.0296608	0.913831	0.984956	-0.349964	0.272761	0.535166
ENSMUSG00000013858	Tmem259	-0.5127	0.0293475	0.150197	0.22114	0.304516	0.684245	0.183627	0.37455	0.777507	0.0681467	0.747421	0.931604	-0.264357	0.272842	0.535209
ENSMUSG00000033918	Parl	-0.131925	0.35874	0.611726	0.0797369	0.576472	0.852239	-0.245743	0.0905571	0.533481	-0.30427	0.0457389	0.37671	-0.176414	0.273106	0.535245
ENSMUSG00000037608	Bclaf1	0.0989277	0.552387	0.763637	-0.395752	0.0304217	0.319166	-0.236582	0.162367	0.634673	-0.295675	0.0927016	0.476882	-0.207862	0.27325	0.535245
ENSMUSG00000049115	Agtr1a	0.141892	0.428375	0.670955	-0.511509	0.011701	0.225676	-0.221324	0.219862	0.682462	-0.314635	0.0951758	0.481139	-0.223394	0.273186	0.535245
ENSMUSG00000050608	Minos1	0.137135	0.288976	0.543323	-0.00987983	0.938347	0.984735	-0.0289443	0.819109	0.961293	-0.171357	0.191976	0.595668	-0.159965	0.273165	0.535245
ENSMUSG00000045302	Preb	0.440181	0.0050072	0.0591653	0.0346201	0.805771	0.946	0.0850256	0.536994	0.863953	-0.188075	0.193599	0.598961	0.172686	0.273175	0.535245
ENSMUSG00000027993	Trim2	-0.117669	0.704731	0.861804	-0.123712	0.695352	0.906104	-0.163671	0.588009	0.887292	0.222258	0.46624	0.802232	-0.391822	0.273156	0.535245
ENSMUSG00000009073	Nf2	0.367165	0.212009	0.461259	-0.00364682	0.990742	0.996839	0.130789	0.641594	0.907814	0.179905	0.536636	0.843128	-0.377349	0.273277	0.535245
ENSMUSG00000037971	1110032A03Rik	-0.428904	0.0248153	0.137911	0.169045	0.332969	0.704752	-0.0131046	0.936941	0.987143	-0.289502	0.11129	0.505668	-0.213873	0.273337	0.535246
ENSMUSG00000026799	Med27	-0.00842611	0.968316	0.988034	-0.206563	0.35143	0.713374	-0.396276	0.0685091	0.49166	0.0722292	0.729319	0.925444	-0.264204	0.273506	0.53546
ENSMUSG00000006395	Hyi	0.0621834	0.803385	0.91824	0.900157	0.00168684	0.121345	0.0575698	0.813362	0.960225	0.229119	0.360232	0.730129	-0.3155	0.273739	0.535798
ENSMUSG00000021716	Srek1ip1	-0.100945	0.641171	0.823019	-0.0022941	0.991508	0.997106	-0.402694	0.0687538	0.49166	0.0731576	0.733279	0.926594	-0.266363	0.273799	0.5358
ENSMUSG00000027865	Gdap2	0.288267	0.100718	0.302693	0.0609181	0.723373	0.917041	0.0252176	0.879636	0.973555	0.291686	0.0992921	0.487621	0.209138	0.273878	0.535838
ENSMUSG00000025786	Zdhhc3	0.250147	0.442928	0.684684	0.852397	0.011914	0.225747	0.0591925	0.86867	0.970791	0.480008	0.128055	0.524351	0.363865	0.274215	0.536264
ENSMUSG00000024413	Npc1	0.107619	0.597155	0.792039	0.225157	0.275921	0.661565	0.117448	0.56353	0.876356	0.0119461	0.953119	0.991615	0.251097	0.274177	0.536264
ENSMUSG00000044252	Osbpl1a	0.413019	0.00652787	0.0688951	0.188364	0.176079	0.570972	0.0649112	0.630476	0.905495	0.0903485	0.507516	0.830498	0.167388	0.274382	0.536473
ENSMUSG00000028954	Nub1	-0.315918	0.0431232	0.186335	-0.313571	0.0456205	0.361553	-0.221513	0.139075	0.607071	0.0905008	0.537098	0.843128	-0.181803	0.274453	0.536496
ENSMUSG00000022508	Bcl6	-2.18849	0.0468201	0.195001	-2.7107	0.0233447	0.291145	-0.985459	0.306885	0.737271	-1.52052	0.133677	0.530696	-1.23729	0.274516	0.536503
ENSMUSG00000049792	Bag5	0.392406	0.0465336	0.194587	0.302005	0.121962	0.507931	0.0420114	0.818557	0.961293	0.188041	0.32365	0.704462	-0.235534	0.274593	0.536536
ENSMUSG00000024896	Minpp1	0.0825386	0.683695	0.848496	0.325536	0.119551	0.504552	-0.0370996	0.850277	0.966707	0.000708806	0.997357	0.999843	-0.251621	0.274709	0.536646
ENSMUSG00000099707	Gm8883	0.261294	0.275228	0.529201	0.0443617	0.852794	0.963746	0.0227024	0.921787	0.982017	-0.284733	0.245441	0.650231	-0.294791	0.274976	0.53677
ENSMUSG00000030588	Yif1b	0.00168561	0.993272	0.997042	-0.0611252	0.760937	0.932367	-0.160854	0.417715	0.807415	-0.212381	0.298492	0.688216	-0.251186	0.274867	0.53677
ENSMUSG00000033557	Fam20b	0.396314	0.152889	0.383491	0.236976	0.404965	0.749732	0.156581	0.542847	0.866092	0.273381	0.404048	0.761627	0.3152	0.275011	0.53677
ENSMUSG00000054477	Kcnn2	-0.120928	0.579954	0.781187	0.0828409	0.70485	0.909856	-0.196831	0.359688	0.767293	-0.00829207	0.969615	0.995211	0.266046	0.274939	0.53677
ENSMUSG00000045140	Pigw	-0.159315	0.841054	0.935808	-0.219604	0.527365	0.823275	-0.419013	0.141535	0.610123	-0.579854	0.0674751	0.428697	-0.352432	0.275087	0.536802
ENSMUSG00000042429	Adora1	0.388832	0.110079	0.317732	0.411704	0.0974796	0.467223	-0.303823	0.204205	0.667229	-0.0553988	0.817684	0.953711	-0.294698	0.275487	0.537467
ENSMUSG00000026005	Rpe	-0.0566814	0.740911	0.882187	0.0363526	0.832762	0.954893	0.0389437	0.815837	0.960576	-0.107404	0.532815	0.841029	-0.213234	0.275823	0.538004
ENSMUSG00000030714	Sgf29	-0.236361	0.238082	0.492712	-0.0770924	0.696161	0.906572	-0.165897	0.387638	0.788368	-0.0274244	0.887507	0.979777	-0.244556	0.275891	0.53802
ENSMUSG00000028101	Pias3	-0.390368	0.164188	0.398375	-0.191069	0.487348	0.800847	-0.129722	0.606791	0.89491	-0.0416906	0.874291	0.9746	-0.324807	0.276009	0.538133
ENSMUSG00000030224	Strap	-0.0209647	0.892505	0.960206	0.185846	0.241598	0.634863	-0.0589235	0.701763	0.93012	-0.0644429	0.680185	0.908395	-0.193289	0.276203	0.538278
ENSMUSG00000015697	Setdb1	-0.0516147	0.804075	0.918373	-0.450735	0.0493039	0.369373	-0.154442	0.449124	0.823684	0.0062045	0.97638	0.995781	-0.257192	0.276192	0.538278
ENSMUSG00000028771	Ptpn12	-0.0583971	0.783853	0.90779	-0.205549	0.351226	0.713374	-0.294465	0.169039	0.642164	-0.496704	0.0338468	0.337515	0.254169	0.276297	0.538345
ENSMUSG00000037933	Bicd2	-0.301295	0.307308	0.561631	0.0908706	0.752483	0.929568	0.254193	0.338295	0.754917	0.274513	0.321278	0.703619	0.329045	0.276417	0.538462
ENSMUSG00000038522	Mfsd4b1	0.0158473	0.948951	0.981299	0.757099	0.00598672	0.176835	0.191023	0.433012	0.815743	0.438476	0.0892037	0.470985	0.302974	0.276531	0.538568
ENSMUSG00000050199	Lgr4	0.0484062	0.74229	0.88304	-0.0518506	0.726583	0.918307	0.103357	0.479569	0.837337	-0.134688	0.369073	0.735615	0.180958	0.276782	0.538822
ENSMUSG00000042628	Zfyve1	0.0694635	0.792511	0.912254	-0.0805513	0.762379	0.932367	0.155411	0.5529	0.871307	0.18981	0.477074	0.81077	0.324281	0.276727	0.538822
ENSMUSG00000015804	Med28	-0.661348	0.00195693	0.0344159	-0.133875	0.460462	0.787739	-0.509968	0.0087262	0.266182	-0.292007	0.117443	0.512302	-0.217954	0.276944	0.539021
ENSMUSG00000059534	Uqcr10	0.302015	0.146127	0.375033	-0.0432437	0.83061	0.95472	-0.316235	0.129144	0.591939	-0.379259	0.0753284	0.44607	-0.25181	0.277158	0.539204
ENSMUSG00000001100	Poldip2	-0.171069	0.243192	0.498129	0.316024	0.0388586	0.340562	-0.103175	0.47091	0.832499	-0.181045	0.219529	0.623698	-0.17839	0.27715	0.539204
ENSMUSG00000027180	Fbxo3	-0.129935	0.285373	0.540527	0.0835058	0.487968	0.800967	0.0295006	0.804246	0.958654	-0.125055	0.304089	0.692844	0.146888	0.277497	0.539747
ENSMUSG00000035948	Acss3	0.80269	0.00354531	0.0498115	1.32898	3.44771e-05	0.0271892	0.640375	0.0145493	0.310754	0.520962	0.0432061	0.366648	0.295871	0.277824	0.540055
ENSMUSG00000025785	Exosc7	-0.316347	0.0772309	0.262788	-0.0291736	0.863858	0.965305	-0.155469	0.357038	0.766479	-0.210469	0.225637	0.629155	-0.210959	0.27786	0.540055
ENSMUSG00000018585	Atox1	-0.0939651	0.479265	0.713384	0.417683	0.00518434	0.173715	0.187707	0.165749	0.639939	-0.0315562	0.811004	0.95258	-0.163509	0.277896	0.540055
ENSMUSG00000107283	Mpv17	-0.0802044	0.838078	0.934061	-0.0730729	0.857233	0.963746	0.156631	0.652957	0.912496	-0.068181	0.858441	0.968035	0.425186	0.277765	0.540055
ENSMUSG00000005732	Ranbp1	-0.140014	0.252222	0.507718	-0.0779913	0.520709	0.817712	-0.235594	0.058881	0.471263	-0.281413	0.0306304	0.327512	-0.148011	0.27825	0.540061
ENSMUSG00000031816	Mthfsd	0.263516	0.373209	0.626333	-0.0888989	0.771003	0.935862	-0.127895	0.651954	0.912236	-0.472458	0.135976	0.534378	-0.364368	0.278439	0.540061
ENSMUSG00000026155	Smap1	0.00741167	0.956211	0.983214	-0.0279804	0.837257	0.957233	0.0723849	0.587546	0.887292	0.207813	0.13705	0.535806	-0.167713	0.278019	0.540061
ENSMUSG00000101517	NA	0.695773	0.0919015	0.288238	-0.374523	0.382036	0.736615	-0.40176	0.325308	0.748197	0.373916	0.364725	0.732427	-0.523384	0.278059	0.540061
ENSMUSG00000025792	Slc25a10	-0.549048	0.0147852	0.105347	0.802947	0.000982294	0.107717	0.257488	0.21542	0.678167	-0.131971	0.519993	0.836004	-0.253182	0.278379	0.540061
ENSMUSG00000047193	Dync2h1	0.0497751	0.902584	0.963419	0.0386487	0.925162	0.982211	0.323776	0.375415	0.778178	0.238746	0.546343	0.848181	0.450155	0.278118	0.540061
ENSMUSG00000061959	Ces1e	-0.325521	0.176283	0.414306	0.649444	0.0121071	0.227279	-0.158288	0.500573	0.847637	0.133351	0.569957	0.858223	-0.290819	0.278311	0.540061
ENSMUSG00000055041	Commd5	0.334523	0.0565741	0.219166	-0.0617621	0.718441	0.914721	-0.0784202	0.633	0.906648	0.0792579	0.638361	0.891327	-0.238196	0.27837	0.540061
ENSMUSG00000021767	Kat6b	0.0347826	0.896265	0.961835	0.0260141	0.923877	0.982211	0.113474	0.652069	0.912236	0.0759989	0.77302	0.937014	0.31865	0.278343	0.540061
ENSMUSG00000062822	4833420G17Rik	0.100297	0.687586	0.850659	-0.0948789	0.710564	0.912061	-0.0326654	0.893377	0.977343	-0.498008	0.0687364	0.430597	-0.309905	0.27858	0.540217
ENSMUSG00000031986	Sprtn	0.520522	0.014233	0.102863	0.240201	0.238763	0.631716	-0.252407	0.203402	0.666938	0.0421096	0.832587	0.959875	-0.314213	0.278724	0.54038
ENSMUSG00000021670	Hmgcr	-0.272536	0.488727	0.719371	-0.561455	0.16495	0.560337	-0.523579	0.191928	0.658446	-0.779622	0.0606891	0.413171	0.475564	0.279021	0.54084
ENSMUSG00000025357	Dgka	0.451341	0.106327	0.311228	-0.601936	0.0583845	0.391202	-0.334696	0.225536	0.685984	-0.401025	0.17219	0.578816	-0.341714	0.279383	0.541374
ENSMUSG00000041308	Sntb2	0.269432	0.42537	0.669419	-0.438009	0.252103	0.643096	-0.0904737	0.780066	0.951615	-0.269941	0.446419	0.790041	0.386725	0.279417	0.541374
ENSMUSG00000030802	Bckdk	-0.929927	0.00344361	0.0490727	-0.202488	0.450875	0.781779	-0.468448	0.0733614	0.498991	-0.0875437	0.73077	0.926027	-0.311559	0.279615	0.541641
ENSMUSG00000035212	Leprot	0.256633	0.284794	0.539927	-0.251346	0.320816	0.696849	-0.0530939	0.817865	0.961293	-0.131844	0.587902	0.865775	0.278988	0.279679	0.541649
ENSMUSG00000024414	Mrpl27	0.0282251	0.895358	0.961435	-0.0612948	0.778417	0.937646	0.220664	0.295753	0.73287	-0.289664	0.195068	0.600652	-0.266545	0.279778	0.541723
ENSMUSG00000040026	Saa3	-0.552933	0.326373	0.581089	-0.688326	0.235834	0.629825	1.40553	0.0105256	0.278423	0.60192	0.260188	0.662592	0.620396	0.279936	0.541914
ENSMUSG00000046402	Rbp1	1.33324	0.00529887	0.0611649	-1.58037	0.00300848	0.151979	-0.47143	0.275055	0.720594	-0.274657	0.522882	0.836651	0.508944	0.280152	0.542097
ENSMUSG00000051285	Pcmtd1	-0.0706183	0.733241	0.878638	-0.0107527	0.958627	0.989943	0.0206275	0.919891	0.981683	0.043729	0.833269	0.959875	0.252123	0.280137	0.542097
ENSMUSG00000036327	Qsox2	0.266031	0.242603	0.497251	-0.140663	0.556169	0.842072	0.152616	0.481344	0.839049	0.344234	0.136388	0.534378	-0.279846	0.280316	0.542299
ENSMUSG00000022181	C6	-2.8616	1.11281e-08	2.5016e-05	-1.31808	0.000103871	0.0389169	-0.372627	0.164083	0.636787	-0.706265	0.0140025	0.247266	-0.321783	0.280496	0.54253
ENSMUSG00000051124	Gimap9	0.0838839	0.767596	0.898061	-0.203957	0.49191	0.803127	0.194238	0.478868	0.836676	-0.106848	0.71087	0.918543	-0.348131	0.280569	0.542554
ENSMUSG00000021102	Glrx5	-0.0296948	0.882922	0.956157	0.744443	0.00160754	0.120628	0.273436	0.182382	0.650011	0.103209	0.609858	0.875034	-0.250461	0.280728	0.542744
ENSMUSG00000028906	Epb41	0.183466	0.251899	0.50741	0.229334	0.157708	0.556063	0.0299437	0.847785	0.966066	0.260338	0.111828	0.506358	0.191716	0.280993	0.542907
ENSMUSG00000022641	Bbx	-0.488837	0.0518665	0.208369	-0.797744	0.00436774	0.162292	-0.205537	0.366612	0.772757	-0.148384	0.524862	0.837663	0.274376	0.280892	0.542907
ENSMUSG00000044066	Cep68	-0.0123234	0.970863	0.989683	0.400191	0.0777631	0.437856	0.0182465	0.943566	0.989188	0.0142357	0.953386	0.991615	0.356947	0.280982	0.542907
ENSMUSG00000025369	Smarcc2	-0.323279	0.0148081	0.105427	-0.107584	0.379045	0.735039	-0.156344	0.197497	0.66148	-0.0436467	0.716805	0.920811	-0.14696	0.281075	0.542948
ENSMUSG00000074221	Zfp568	0.946372	0.0107946	0.0897916	-0.0352568	0.925116	0.982211	-0.207161	0.55214	0.871307	-0.34543	0.368283	0.734732	-0.454058	0.281306	0.543179
ENSMUSG00000016481	Cr1l	0.196526	0.138913	0.36364	0.0834629	0.52057	0.817712	0.0786536	0.539058	0.864785	0.0210562	0.870525	0.972887	0.156589	0.281315	0.543179
ENSMUSG00000032403	2300009A05Rik	0.482183	0.149505	0.379225	0.841438	0.0170946	0.259777	0.12528	0.692136	0.926972	0.1556	0.646217	0.892751	-0.416309	0.281468	0.543358
ENSMUSG00000030016	Zfp638	-0.208253	0.241237	0.495477	-0.116773	0.507169	0.811248	-0.106443	0.534512	0.86322	-0.128751	0.463351	0.800504	0.208709	0.281741	0.543651
ENSMUSG00000031529	Tnks	-0.1619	0.223984	0.475828	-0.235854	0.0872387	0.449712	-0.382767	0.00783324	0.261846	-0.000805342	0.995067	0.999289	-0.159852	0.281739	0.543651
ENSMUSG00000032086	Bace1	0.635701	0.0475824	0.196808	0.0537593	0.8678	0.967069	0.3149	0.293611	0.730131	0.241124	0.442677	0.787672	-0.397635	0.281931	0.543901
ENSMUSG00000015575	Atp6v0e	0.193678	0.203364	0.450406	0.203117	0.185495	0.577893	0.181234	0.227237	0.686266	0.190945	0.212144	0.617051	0.180834	0.282033	0.543982
ENSMUSG00000026035	Ppil3	-0.0887189	0.587607	0.786391	-0.0352097	0.830561	0.95472	-0.239877	0.142349	0.611009	-0.394252	0.0275292	0.322121	-0.198146	0.282316	0.544294
ENSMUSG00000063445	Nmral1	0.452343	0.191746	0.436391	-0.484501	0.201836	0.592915	0.033068	0.920597	0.981964	-0.223512	0.52232	0.836602	-0.430576	0.282286	0.544294
ENSMUSG00000028673	Fuca1	0.0342206	0.849965	0.940663	0.38167	0.0462953	0.363088	0.383948	0.0403433	0.417457	0.563329	0.00516922	0.171201	0.217559	0.282438	0.544413
ENSMUSG00000016018	Skiv2l2	-0.208738	0.182426	0.42428	-0.216265	0.170306	0.568052	-0.227168	0.144365	0.612327	-0.212576	0.175656	0.581933	-0.186304	0.282536	0.544447
ENSMUSG00000026111	Unc50	-0.137111	0.341592	0.5955	0.400822	0.0101447	0.215472	0.111138	0.423586	0.809883	-0.0670567	0.670102	0.902728	-0.173054	0.282577	0.544447
ENSMUSG00000031703	Itfg1	-0.0304146	0.820551	0.925799	-0.00538715	0.968075	0.992493	0.12791	0.340919	0.755991	0.00480134	0.971441	0.995218	-0.164301	0.282941	0.545032
ENSMUSG00000048310	Pskh1	-0.0199465	0.944267	0.979902	0.125864	0.663489	0.891477	0.013478	0.959693	0.99179	-0.0197625	0.944468	0.989246	-0.347673	0.283041	0.545107
ENSMUSG00000025196	Cpn1	0.234035	0.141703	0.368582	0.241423	0.130695	0.519282	0.379994	0.0228307	0.352232	0.0476727	0.757454	0.933511	0.187335	0.283176	0.545251
ENSMUSG00000034430	Zxdc	0.0599545	0.786493	0.909368	0.0678261	0.763219	0.932367	0.12643	0.556652	0.873327	0.0790774	0.721635	0.923076	-0.273623	0.283297	0.545367
ENSMUSG00000038224	Serpinf2	-0.157241	0.513813	0.736522	-0.434328	0.083807	0.446317	-0.0605641	0.800205	0.956841	-0.303636	0.215619	0.619387	-0.294154	0.283537	0.545479
ENSMUSG00000034621	Gpatch8	0.0136248	0.950742	0.981299	-0.413011	0.0871228	0.449712	-0.0418705	0.845409	0.966066	-0.155373	0.490223	0.819928	0.265083	0.283515	0.545479
ENSMUSG00000006522	Itih3	-0.225219	0.610923	0.802076	-0.793519	0.0875159	0.450441	1.0209	0.032705	0.39425	0.116379	0.791946	0.944799	0.532509	0.28347	0.545479
ENSMUSG00000033444	Specc1l	-0.160735	0.468782	0.70537	-0.0480541	0.829412	0.954195	0.070152	0.735551	0.941715	0.03084	0.886928	0.979777	0.255872	0.283683	0.545527
ENSMUSG00000027642	Rpn2	0.105184	0.456033	0.696745	0.00762776	0.956565	0.989125	0.167973	0.239094	0.694137	0.00244267	0.986078	0.997806	-0.171522	0.283643	0.545527
ENSMUSG00000022540	Rogdi	0.598512	0.0220752	0.129485	-0.125628	0.620557	0.872345	-0.480942	0.0616128	0.47815	-0.0527393	0.830997	0.958951	-0.304499	0.28407	0.546154
ENSMUSG00000086628	Gm16157	0.344684	0.100024	0.302021	0.0672781	0.744436	0.925741	0.0135307	0.945389	0.989188	-0.195988	0.348876	0.723777	-0.251498	0.284366	0.546606
ENSMUSG00000038174	Fam126b	0.269589	0.221414	0.473587	0.173135	0.433289	0.769148	-0.378462	0.0927337	0.540066	-0.447319	0.0600946	0.413171	-0.269797	0.284674	0.54708
ENSMUSG00000028243	Ubxn2b	-0.539473	0.11951	0.333221	-0.206274	0.533861	0.826379	0.0318253	0.91061	0.979675	0.148296	0.824273	0.956863	0.347825	0.284763	0.547134
ENSMUSG00000026856	Dolpp1	-0.166486	0.41176	0.657179	0.00868076	0.965428	0.992493	-0.276461	0.163332	0.635603	-0.19638	0.401231	0.75962	-0.239995	0.284887	0.547255
ENSMUSG00000042834	Nrep	2.45608	5.61462e-06	0.000934938	0.424309	0.291478	0.673798	0.0805003	0.835436	0.964963	-0.736583	0.0897149	0.471488	-0.490564	0.285082	0.54728
ENSMUSG00000060450	Rnf14	-0.0429358	0.737682	0.881249	0.268668	0.047875	0.365033	0.0899453	0.478849	0.836676	-0.176288	0.182366	0.5877	0.154048	0.284979	0.54728
ENSMUSG00000056820	Tsnax	-0.317708	0.21491	0.465347	0.148059	0.547642	0.836487	-0.0770683	0.745615	0.942735	-0.137266	0.577396	0.861212	-0.298795	0.285056	0.54728
ENSMUSG00000037366	Pafah2	-0.231313	0.125382	0.343167	0.0849962	0.560488	0.843671	0.119632	0.409947	0.801182	-0.193288	0.195529	0.6013	-0.177114	0.285165	0.547321
ENSMUSG00000044600	Smim7	-0.036959	0.851573	0.941505	-0.166881	0.409308	0.752046	-0.259069	0.194445	0.659047	-0.484594	0.0270599	0.320401	-0.240064	0.285419	0.547693
ENSMUSG00000100094	NA	-0.859485	0.0151416	0.106734	0.423988	0.191178	0.58205	-0.167967	0.595233	0.890531	-0.898803	0.0115323	0.232933	-0.389451	0.285667	0.548052
ENSMUSG00000030521	Mphosph10	0.37699	0.0989516	0.300497	0.0311128	0.890678	0.975261	-0.220114	0.320519	0.74395	0.273451	0.225867	0.629155	-0.271911	0.28577	0.548132
ENSMUSG00000052456	Asna1	-0.0252618	0.889698	0.958635	0.163053	0.22141	0.61634	0.0857053	0.502657	0.848465	-0.0757364	0.901788	0.981706	-0.158236	0.285882	0.54823
ENSMUSG00000044813	Shb	0.492557	0.191024	0.435519	0.160828	0.672952	0.896851	0.408983	0.26193	0.712385	0.726688	0.0623824	0.417956	0.443267	0.286099	0.548447
ENSMUSG00000079184	Mphosph8	-0.0132733	0.940675	0.978213	-0.221353	0.234031	0.628574	-0.462486	0.0167143	0.32183	-0.0427546	0.812153	0.952682	-0.216351	0.286117	0.548447
ENSMUSG00000022094	Slc39a14	0.71863	0.00380785	0.0515666	0.217648	0.323245	0.697868	0.224345	0.306663	0.737271	0.494964	0.0337645	0.337515	0.261063	0.286593	0.548938
ENSMUSG00000020457	Drg1	-0.297809	0.068235	0.24484	0.078722	0.611781	0.869224	-0.014356	0.925275	0.982848	-0.27721	0.0874595	0.468632	-0.188115	0.286771	0.548938
ENSMUSG00000027559	Car3	-1.40472	0.00481323	0.0585886	0.60418	0.174014	0.57012	-0.414116	0.343393	0.756862	-0.241242	0.577109	0.861019	-0.529783	0.286463	0.548938
ENSMUSG00000038872	Zfhx3	0.505931	0.104208	0.308572	-0.34329	0.304712	0.684309	-0.155454	0.602138	0.892929	-0.128156	0.68295	0.909357	0.353038	0.286785	0.548938
ENSMUSG00000024580	Grpel2	0.63971	0.106232	0.311228	0.0342542	0.93202	0.983493	0.0558237	0.883143	0.973906	0.110295	0.783496	0.941264	-0.496974	0.286676	0.548938
ENSMUSG00000030108	Slc6a13	0.340156	0.0400948	0.179158	0.104151	0.505308	0.810991	0.0417445	0.787577	0.954333	-0.0221463	0.886614	0.979777	-0.189262	0.2868	0.548938
ENSMUSG00000032508	Myd88	0.0534311	0.770064	0.899475	0.27777	0.142268	0.53819	-0.0567559	0.749364	0.943494	0.12205	0.966331	0.994554	0.215022	0.286592	0.548938
ENSMUSG00000027778	Ift80	0.718561	0.0120023	0.095021	-0.38648	0.247414	0.64003	0.325859	0.204719	0.667936	0.388931	0.160773	0.565851	0.306522	0.287084	0.549364
ENSMUSG00000037646	Vps13b	-0.286653	0.142894	0.369969	-0.0232042	0.902252	0.975776	0.0503296	0.786766	0.954333	-0.335515	0.0904685	0.472502	-0.228472	0.287416	0.549882
ENSMUSG00000034168	Irf2bpl	0.0925474	0.81087	0.921843	0.396351	0.309386	0.687454	0.31596	0.400972	0.796959	-0.122728	0.754226	0.931925	0.459042	0.287731	0.550367
ENSMUSG00000023044	Csad	-2.13045	0.0039155	0.0522376	0.183043	0.767352	0.93433	-0.740771	0.242958	0.694923	-0.5222	0.40436	0.761627	-0.766127	0.287952	0.550673
ENSMUSG00000030323	Ift122	-0.235979	0.359845	0.612826	-0.857342	0.00690386	0.18755	-0.321752	0.187321	0.655922	-0.538045	0.0511312	0.389168	-0.295658	0.288272	0.550747
ENSMUSG00000020429	Igfbp1	3.82573	0.00416472	0.0541956	-1.80647	0.116548	0.499878	-0.155775	0.882465	0.973906	1.20128	0.269449	0.671346	1.25337	0.28812	0.550747
ENSMUSG00000019437	Tlcd1	0.12452	0.510074	0.735162	0.45954	0.0236511	0.292886	0.3501	0.0678468	0.49166	0.192556	0.314859	0.700274	0.224785	0.288093	0.550747
ENSMUSG00000028104	Polr3gl	0.0200237	0.982719	0.992804	0.300147	0.280997	0.663606	-0.224204	0.396446	0.793069	0.297123	0.410562	0.766404	0.312688	0.288335	0.550747
ENSMUSG00000024908	Ppp6r3	0.0411916	0.762391	0.894963	-0.243685	0.0896815	0.453298	-0.113333	0.407412	0.800381	0.0865976	0.527861	0.839	0.163472	0.288387	0.550747
ENSMUSG00000020843	Timm22	0.346097	0.258723	0.514926	0.244634	0.430677	0.76747	-0.0699371	0.813959	0.960225	-0.132886	0.667567	0.902522	-0.378437	0.288229	0.550747
ENSMUSG00000016477	E2f3	0.00198318	0.994927	0.997977	0.103423	0.778128	0.937646	-0.452236	0.202847	0.666424	0.134205	0.69839	0.915041	-0.426068	0.288419	0.550747
ENSMUSG00000039414	Heatr5b	-0.0581149	0.877114	0.95336	-0.378389	0.0170487	0.259777	-0.0702111	0.981951	0.996286	-0.0936497	0.511653	0.832181	0.167433	0.28854	0.550844
ENSMUSG00000036782	Klhl13	0.795371	0.00201066	0.034836	0.157628	0.574242	0.851094	0.288907	0.195198	0.659377	0.0495089	0.84085	0.962317	0.267486	0.288593	0.550844
ENSMUSG00000034926	Dhcr24	-0.00396025	0.986246	0.994876	0.398162	0.0971363	0.466417	0.435154	0.0716079	0.492798	0.043223	0.850813	0.965898	0.27514	0.288891	0.551296
ENSMUSG00000032249	Anp32a	-0.50965	0.00523202	0.0606267	-0.424769	0.0162772	0.253665	-0.3702	0.0312664	0.392664	-0.405908	0.0204681	0.288931	-0.19414	0.289133	0.551526
ENSMUSG00000031227	Magee1	-0.280926	0.360247	0.613193	-0.345271	0.276074	0.661565	-0.0126588	0.964073	0.993049	-0.148742	0.618283	0.880683	-0.3579	0.289134	0.551526
ENSMUSG00000019988	Nedd1	0.0470587	0.859172	0.944925	0.206476	0.444836	0.778165	0.0579887	0.820822	0.961563	-0.241137	0.383005	0.746452	0.307377	0.289289	0.551705
ENSMUSG00000021771	Vdac2	-0.118759	0.320359	0.575588	0.049503	0.67502	0.897187	-0.0847591	0.471969	0.832499	-0.0953912	0.422961	0.774821	-0.142144	0.289416	0.551829
ENSMUSG00000014771	Pdcd2	-0.313957	0.0788212	0.265587	0.195302	0.253694	0.644589	-0.171431	0.304297	0.737271	-0.185484	0.280183	0.67945	-0.203446	0.289601	0.552065
ENSMUSG00000038002	Cramp1l	0.40674	0.201768	0.448973	0.122941	0.709426	0.911632	0.32101	0.285843	0.726755	0.609538	0.0589859	0.409577	0.359443	0.289777	0.55217
ENSMUSG00000035125	Gcfc2	-0.151915	0.834627	0.932974	-0.153304	0.832496	0.954893	-0.204553	0.663744	0.91697	-0.355555	0.339958	0.718067	0.380597	0.289817	0.55217
ENSMUSG00000031958	Ldhd	-0.774691	0.000691803	0.0188506	0.206966	0.278231	0.662453	0.55759	0.00780217	0.261846	0.147351	0.435839	0.783753	0.224369	0.28984	0.55217
ENSMUSG00000032295	Man2c1	0.0567373	0.789027	0.910487	0.280182	0.195876	0.587146	0.301519	0.150208	0.62164	0.219432	0.302754	0.69166	0.247039	0.290027	0.552291
ENSMUSG00000030035	Wbp1	0.176373	0.620335	0.808999	0.235298	0.518435	0.816136	0.177267	0.5931	0.8896	-0.241231	0.508554	0.830835	-0.428716	0.289975	0.552291
ENSMUSG00000061130	Ppm1b	-0.119227	0.583167	0.783247	0.535899	0.0207514	0.280596	-0.0804953	0.703959	0.930882	0.11548	0.591558	0.869022	-0.262289	0.290289	0.552674
ENSMUSG00000027340	Slc23a2	-0.22196	0.2973	0.551942	-0.347747	0.11738	0.500374	-0.244641	0.24049	0.694182	-0.692728	0.00495688	0.167158	-0.250752	0.29061	0.553141
ENSMUSG00000029705	Cux1	-0.154128	0.323944	0.579567	0.172636	0.279906	0.662869	0.174796	0.242998	0.694923	0.11386	0.62698	0.885946	0.178123	0.290657	0.553141
ENSMUSG00000022471	Xrcc6	-0.183534	0.204867	0.45273	-0.204435	0.16427	0.560337	-0.0403465	0.86115	0.970041	-0.156086	0.276729	0.67701	-0.169104	0.290738	0.553178
ENSMUSG00000038503	Mesd	0.171577	0.406559	0.652351	0.254124	0.227909	0.622675	0.231885	0.245275	0.697947	0.367378	0.0833034	0.459326	0.240903	0.29082	0.553216
ENSMUSG00000039910	Cited2	-0.405937	0.205307	0.453482	-0.393739	0.223285	0.617321	-0.56455	0.081553	0.51388	-0.56783	0.08366	0.459326	-0.381149	0.290954	0.553248
ENSMUSG00000097203	NA	-0.336904	0.267682	0.522996	-0.540419	0.0946807	0.463111	-0.436602	0.131554	0.593248	-0.433182	0.155124	0.557503	-0.344168	0.29096	0.553248
ENSMUSG00000033020	Polr2f	0.144097	0.437383	0.679265	0.19929	0.289578	0.672492	-0.0778463	0.667163	0.91697	-0.242107	0.207357	0.612938	0.217297	0.291236	0.55331
ENSMUSG00000037112	Sik2	-0.512947	0.0238666	0.135229	0.0844194	0.682732	0.901349	0.104778	0.597478	0.891308	0.0876755	0.666663	0.902259	0.237954	0.291199	0.55331
ENSMUSG00000000631	Myo18a	0.397751	0.00678955	0.071073	-0.0344748	0.891148	0.975261	0.0784249	0.546847	0.868901	-0.0396062	0.766675	0.935499	0.156187	0.291238	0.55331
ENSMUSG00000017344	Vtn	0.105521	0.585832	0.785301	-0.188575	0.335083	0.705601	0.415915	0.0433458	0.426456	0.0439607	0.819744	0.954193	0.230369	0.291071	0.55331
ENSMUSG00000022403	St13	-0.33584	0.0190104	0.120027	0.0498159	0.704413	0.909856	-0.134994	0.309703	0.738099	0.0412681	0.753216	0.931925	-0.157874	0.291316	0.553341
ENSMUSG00000061111	Mcrip1	-0.250823	0.452364	0.692665	-0.254962	0.449607	0.78108	-0.469994	0.155183	0.629414	-0.342886	0.302531	0.69166	-0.392696	0.291413	0.553407
ENSMUSG00000062627	Mysm1	-0.143538	0.634778	0.81881	-1.08052	0.00516867	0.173715	-0.433389	0.152066	0.625388	-0.139241	0.645277	0.892751	-0.354562	0.291479	0.553415
ENSMUSG00000056643	Chst13	0.102642	0.788842	0.910487	0.361826	0.353767	0.715008	0.169122	0.641365	0.907814	0.5198	0.167302	0.575068	-0.470098	0.291685	0.553551
ENSMUSG00000073609	D2hgdh	-0.5074	0.0135832	0.100344	0.0834079	0.650351	0.886322	-0.162356	0.373444	0.777199	-0.24484	0.196374	0.602642	-0.222407	0.291675	0.553551
ENSMUSG00000070643	Sox13	-0.266632	0.482946	0.715842	-0.0282806	0.939998	0.985021	-0.137013	0.688687	0.925014	0.0659718	0.851771	0.966451	-0.438854	0.291734	0.553551
ENSMUSG00000039069	Mtg2	-0.0384708	0.833912	0.932538	0.0149421	0.935906	0.984174	-0.105264	0.557136	0.873327	-0.263748	0.167802	0.575906	-0.218737	0.291835	0.553625
ENSMUSG00000015806	Qdpr	-0.980621	0.000291443	0.0113942	0.4062	0.0735367	0.426333	-0.119483	0.581063	0.884231	-0.0291247	0.892594	0.980309	-0.260429	0.291907	0.553645
ENSMUSG00000017453	Pipox	-0.16614	0.215026	0.465348	0.174331	0.194127	0.584789	-0.00733276	0.955207	0.990774	0.0952299	0.470093	0.805464	0.156146	0.292033	0.553767
ENSMUSG00000000326	Comt	-0.404164	0.0856695	0.27921	-0.0593606	0.791358	0.941829	-0.202837	0.371301	0.776899	-0.23235	0.307947	0.694522	-0.270441	0.292098	0.553773
ENSMUSG00000047109	Cldn14	0.626738	0.0457867	0.193248	-0.395597	0.236729	0.630005	-0.271376	0.366982	0.773251	0.467951	0.129661	0.525896	-0.364267	0.292161	0.553777
ENSMUSG00000050188	Lsm10	0.646788	0.00189494	0.0339429	0.472736	0.0180654	0.268059	0.543492	0.00571577	0.242911	0.550358	0.00649343	0.190814	0.323198	0.292313	0.55383
ENSMUSG00000019969	Psen1	0.197212	0.37745	0.629646	-0.0862574	0.702005	0.908786	0.0924978	0.670946	0.91918	0.091358	0.683698	0.909357	0.259926	0.29226	0.55383
ENSMUSG00000020476	Dbnl	-0.228194	0.230874	0.484032	-0.123053	0.513463	0.814009	-0.168432	0.361084	0.768188	-0.363248	0.0659317	0.425357	-0.221523	0.292414	0.553904
ENSMUSG00000034158	Lrrc58	0.00553458	0.981852	0.992804	0.509441	0.0477205	0.365033	0.0573352	0.810973	0.960015	0.51819	0.0445711	0.371491	0.289326	0.292543	0.554032
ENSMUSG00000031523	Dlc1	-0.329178	0.0626092	0.232062	-0.504089	0.00812683	0.19746	-0.393994	0.0268312	0.375232	-0.598636	0.00228787	0.136632	-0.20006	0.29275	0.554308
ENSMUSG00000024712	Rfk	0.217659	0.199757	0.446933	0.513266	0.00600772	0.176835	0.162741	0.325061	0.748197	0.275731	0.109772	0.503718	0.196542	0.292906	0.55437
ENSMUSG00000074238	Ap1ar	-0.858107	0.024069	0.135627	-0.0638654	0.89721	0.975776	-0.264342	0.452637	0.82449	0.102682	0.717921	0.921162	0.311436	0.292869	0.55437
ENSMUSG00000034522	Zfp395	-0.91489	0.00161842	0.0310669	-0.658311	0.0154752	0.249085	-0.334199	0.168084	0.64179	-0.33822	0.171965	0.578816	-0.287264	0.293016	0.554462
ENSMUSG00000001323	Srr	-0.216295	0.19677	0.443686	0.130889	0.426189	0.76554	0.0338613	0.833191	0.963981	-0.188929	0.256754	0.65926	-0.196118	0.293086	0.554476
ENSMUSG00000039263	Npepl1	-0.138231	0.519094	0.740657	0.427711	0.0543435	0.380773	0.135333	0.51239	0.852803	0.147856	0.482741	0.814706	-0.25387	0.293539	0.555217
ENSMUSG00000021366	Hivep1	0.923424	0.0016628	0.0311813	0.548098	0.0497368	0.37105	0.345438	0.179477	0.649198	0.393087	0.144645	0.541238	0.29963	0.293661	0.555331
ENSMUSG00000032673	Prorsd1	-0.241045	0.136967	0.361182	-0.00370186	0.981105	0.994487	-0.0966989	0.526848	0.85885	-0.0741967	0.635378	0.889452	-0.185735	0.294029	0.55591
ENSMUSG00000044340	Phlpp1	-0.13812	0.518429	0.740286	0.1042	0.623196	0.872727	-0.194481	0.352678	0.766011	-0.601656	0.012158	0.238772	-0.253544	0.294377	0.556452
ENSMUSG00000067787	Blcap	-0.0519895	0.851513	0.941505	0.0721483	0.796777	0.943971	-0.0135563	0.958509	0.991699	0.161722	0.551299	0.849271	-0.331591	0.294446	0.556464
ENSMUSG00000042699	Dhx9	0.145669	0.349855	0.603587	-0.0770553	0.61853	0.871829	0.187337	0.231944	0.687892	0.0545096	0.723902	0.924045	0.182512	0.294544	0.556532
ENSMUSG00000022223	Sdr39u1	0.27817	0.219199	0.470191	0.39297	0.0910045	0.455732	0.105096	0.624754	0.902711	0.507506	0.0302553	0.327512	0.25902	0.294719	0.556746
ENSMUSG00000020412	Ascc2	0.00532937	0.971739	0.98971	-0.124604	0.418508	0.759064	0.0138719	0.924678	0.982693	-0.11738	0.440652	0.786303	-0.179691	0.295296	0.557719
ENSMUSG00000056724	Nbeal2	0.219947	0.614685	0.805683	0.130956	0.768813	0.93497	-0.096182	0.820201	0.961563	0.567802	0.186339	0.591025	0.493703	0.295478	0.557851
ENSMUSG00000033307	Mif	-0.0464231	0.874032	0.953181	0.293926	0.320913	0.696849	-0.0714348	0.801754	0.957578	0.115171	0.695296	0.914107	-0.354996	0.29549	0.557851
ENSMUSG00000042978	Sbk1	1.15081	0.00332774	0.048341	1.13144	0.00423282	0.162292	0.802446	0.0264758	0.375232	0.731048	0.0504975	0.386049	0.408707	0.29559	0.557922
ENSMUSG00000014850	Msh3	-0.868795	0.00145248	0.0291533	-0.179654	0.423825	0.763757	-0.211584	0.315527	0.741951	-0.736562	0.00426253	0.161239	-0.253448	0.296147	0.558046
ENSMUSG00000052928	Ctif	0.86969	0.00485993	0.0588955	-0.0819259	0.77435	0.936795	0.223958	0.413322	0.802687	0.563769	0.054875	0.399133	-0.338965	0.295851	0.558046
ENSMUSG00000052906	Ubxn8	0.131331	0.510362	0.735162	0.209502	0.301094	0.68195	0.254741	0.197011	0.661262	-0.24397	0.23735	0.639723	-0.235884	0.295897	0.558046
ENSMUSG00000044934	Zfp367	-0.0289081	0.953745	0.982752	-0.138502	0.611995	0.869224	0.158432	0.514931	0.853735	-0.26865	0.323269	0.704462	-0.303813	0.296193	0.558046
ENSMUSG00000022814	Umps	0.316001	0.201183	0.44817	0.344858	0.166441	0.562012	0.349105	0.15379	0.627272	0.237485	0.330793	0.710966	0.2839	0.29602	0.558046
ENSMUSG00000035305	Ror1	-0.118871	0.749441	0.887524	0.349014	0.342419	0.710929	0.131167	0.68969	0.925349	0.305715	0.379316	0.743421	0.392652	0.296214	0.558046
ENSMUSG00000003809	Gcdh	-0.06147	0.677754	0.845609	0.442956	0.0074812	0.191169	0.112332	0.449976	0.823819	0.119926	0.421015	0.773869	0.174637	0.295947	0.558046
ENSMUSG00000021752	Kctd6	0.117616	0.703634	0.861061	0.0675208	0.841959	0.958948	0.358204	0.20853	0.674363	0.227431	0.457899	0.79832	0.34476	0.295964	0.558046
ENSMUSG00000063019	Manbal	-0.569426	0.0967155	0.29722	-0.134704	0.677943	0.898992	-0.34802	0.257114	0.707457	-0.100058	0.746914	0.931604	-0.373242	0.296078	0.558046
ENSMUSG00000046079	Lrrc8d	-0.140866	0.518497	0.740286	-0.0773645	0.724941	0.917622	-0.312776	0.152361	0.625388	0.0230948	0.914285	0.984956	-0.255954	0.296359	0.558202
ENSMUSG00000026034	Clk1	-0.675004	0.0744146	0.257063	-0.493109	0.183167	0.5771	-0.774476	0.0418519	0.420191	-0.586274	0.120197	0.514916	-0.428156	0.296518	0.558385
ENSMUSG00000024339	Tap2	-0.168156	0.482585	0.7156	0.282915	0.238275	0.630923	0.45438	0.0585694	0.471226	0.334209	0.163795	0.570465	0.269581	0.297052	0.559273
ENSMUSG00000024646	Cyb5a	0.234772	0.203964	0.451411	0.34707	0.0677926	0.413282	0.099378	0.582891	0.885364	0.121658	0.502555	0.825819	0.212595	0.297126	0.559295
ENSMUSG00000014773	Dll1	0.524381	0.0994856	0.301588	-0.379887	0.281052	0.663606	-0.260535	0.397619	0.794531	-0.750122	0.0399341	0.357301	-0.383881	0.297322	0.55943
ENSMUSG00000021492	F12	-0.00676481	0.961001	0.985596	0.0156557	0.909937	0.978236	0.0964108	0.488756	0.842741	0.238175	0.0990886	0.487621	-0.164623	0.297269	0.55943
ENSMUSG00000006262	Mob1b	-0.499571	0.00685566	0.0714323	-0.0169583	0.917335	0.980975	-0.245293	0.14213	0.611009	-0.109588	0.50633	0.829311	-0.19399	0.297414	0.559481
ENSMUSG00000028093	Acp6	-0.145305	0.356277	0.609753	0.122976	0.43297	0.769148	-0.172005	0.267896	0.716428	-0.0296431	0.848751	0.965109	-0.183855	0.297473	0.559481
ENSMUSG00000040720	Virma	-0.304555	0.104849	0.309234	-0.311223	0.101144	0.473702	-0.242632	0.179603	0.649198	-0.241842	0.190781	0.593114	-0.211415	0.29775	0.559632
ENSMUSG00000036606	Plxnb2	0.186218	0.194247	0.44031	0.0184941	0.895048	0.97573	0.0932873	0.505636	0.848894	0.11865	0.401397	0.75962	0.164592	0.297803	0.559632
ENSMUSG00000029470	P2rx4	-0.45995	0.0246579	0.137631	-0.344318	0.0825142	0.446162	-0.0378188	0.837706	0.9656	-0.149794	0.429339	0.777895	-0.22185	0.297787	0.559632
ENSMUSG00000020706	Ftsj3	-0.224475	0.150776	0.381157	-0.326106	0.0454154	0.361524	-0.340137	0.0340119	0.397705	-0.0779939	0.607291	0.874017	-0.179722	0.297735	0.559632
ENSMUSG00000038415	Foxq1	-0.152704	0.832822	0.932095	-0.652228	0.391634	0.74154	-0.751942	0.301732	0.736592	-1.55138	0.0665302	0.427314	-0.906103	0.29816	0.560071
ENSMUSG00000020023	Tmcc3	0.345012	0.287842	0.542729	-0.0959526	0.779666	0.937769	0.182993	0.551269	0.870554	0.424384	0.197359	0.603212	0.360753	0.298147	0.560071
ENSMUSG00000054277	Arfgap3	0.095459	0.648652	0.827703	0.0894201	0.674374	0.897187	0.428605	0.042619	0.422991	0.396819	0.0662127	0.426071	0.241266	0.298403	0.560293
ENSMUSG00000032418	Me1	0.0516466	0.904012	0.963855	1.42317	0.00392869	0.158736	0.529825	0.224606	0.685984	0.206261	0.631341	0.887727	-0.520342	0.298356	0.560293
ENSMUSG00000022466	Rpap3	-0.483091	0.205378	0.453527	-0.579711	0.142471	0.538502	-0.369207	0.301012	0.736592	-0.763602	0.0550674	0.399133	-0.421912	0.298612	0.560451
ENSMUSG00000057531	Dtnbp1	-0.371363	0.0459117	0.193494	0.299419	0.0932086	0.458496	-0.168127	0.32394	0.747465	-0.163764	0.349088	0.723777	-0.203021	0.298601	0.560451
ENSMUSG00000067873	Htatsf1	-0.222408	0.124096	0.341453	-0.218671	0.133	0.520831	0.0825899	0.544805	0.867674	-0.148334	0.296121	0.687573	0.161612	0.29872	0.560537
ENSMUSG00000027573	Gid8	-0.297039	0.182353	0.42428	-0.161709	0.460445	0.787739	-0.0908074	0.665659	0.91697	-0.296461	0.183151	0.587967	-0.251317	0.298881	0.560721
ENSMUSG00000024369	Nelfe	-0.764844	0.00574158	0.0635634	0.0658107	0.78089	0.937886	-0.311274	0.189628	0.656578	-0.272653	0.256322	0.65926	-0.279214	0.298973	0.560777
ENSMUSG00000025858	Get4	-0.123641	0.540317	0.754774	0.277363	0.175086	0.57012	0.0512036	0.790955	0.954333	-0.203945	0.317261	0.702143	-0.235762	0.299259	0.561196
ENSMUSG00000037062	Sh3glb1	-0.148436	0.497665	0.725592	0.156382	0.474543	0.795579	0.178934	0.399673	0.794926	0.338801	0.128034	0.524351	0.24723	0.299407	0.561239
ENSMUSG00000060038	Dhps	0.56546	0.0227743	0.13178	0.150791	0.53629	0.828435	0.0326283	0.884011	0.973906	0.237193	0.321566	0.703859	0.267279	0.299355	0.561239
ENSMUSG00000005936	Kctd20	-0.371549	0.0233995	0.133856	-0.226678	0.148493	0.545443	-0.252471	0.0976044	0.55303	-0.231115	0.262393	0.665088	-0.175539	0.299504	0.561304
ENSMUSG00000052534	Pbx1	0.285351	0.393031	0.640968	-0.237397	0.512814	0.813554	0.0924996	0.770835	0.94974	0.384496	0.255705	0.658343	0.372215	0.299768	0.561449
ENSMUSG00000036208	Nepro	0.58607	0.13559	0.359124	0.383167	0.346539	0.711747	0.297081	0.420356	0.807807	0.238553	0.55052	0.849224	0.437051	0.299749	0.561449
ENSMUSG00000000378	Ccm2	0.0064454	0.982162	0.992804	0.187655	0.522415	0.819438	0.182087	0.494114	0.845389	0.0397025	0.935472	0.988233	0.30755	0.299702	0.561449
ENSMUSG00000042670	Immp1l	-0.0216201	0.921561	0.97045	0.600236	0.0107953	0.22162	0.223429	0.285646	0.726755	0.229229	0.29631	0.687573	-0.277967	0.299836	0.561458
ENSMUSG00000106352	5033403H07Rik	-0.220597	0.412166	0.657553	0.185358	0.486021	0.800396	-0.213992	0.41333	0.802687	-0.165017	0.534373	0.841815	-0.319381	0.300026	0.561697
ENSMUSG00000046879	Irgm1	-0.138541	0.685763	0.849949	-0.377264	0.281002	0.663606	-0.281877	0.412155	0.802568	0.509958	0.146694	0.544113	-0.405316	0.300152	0.561816
ENSMUSG00000026858	Miga2	-0.427019	0.0609696	0.227718	0.631946	0.00668375	0.186986	0.438899	0.042557	0.422843	0.210851	0.318943	0.702764	-0.250761	0.30023	0.561845
ENSMUSG00000041028	Ghitm	-0.446397	0.00146107	0.0291953	0.212029	0.0880389	0.451462	0.0121833	0.918188	0.98139	-0.00240584	0.983838	0.997283	-0.140302	0.300317	0.561891
ENSMUSG00000028848	Gpn2	-0.417356	0.152151	0.383427	0.0423145	0.878235	0.970871	-0.551284	0.051329	0.445921	-0.34062	0.231589	0.63245	-0.325994	0.300459	0.562041
ENSMUSG00000000384	Tbrg4	0.191462	0.30193	0.556686	0.0857655	0.643608	0.883291	-0.123115	0.498665	0.847199	-0.233082	0.218562	0.623698	-0.218806	0.300618	0.562222
ENSMUSG00000028165	Cisd2	-0.24637	0.0945591	0.293603	0.269777	0.0668915	0.41222	-0.102858	0.457055	0.825537	-0.0430081	0.75971	0.933511	-0.164861	0.30089	0.562611
ENSMUSG00000046230	Vps13a	0.269479	0.320145	0.575403	-0.0432089	0.874572	0.969425	0.373128	0.16248	0.634673	0.46225	0.0974417	0.483688	0.308555	0.301365	0.563099
ENSMUSG00000032601	Prkar2a	-0.541237	0.00491754	0.0590368	0.339088	0.0525364	0.37546	0.0828953	0.608937	0.895417	0.177064	0.288284	0.68331	-0.194855	0.301401	0.563099
ENSMUSG00000024583	Txnl1	-0.197271	0.0893397	0.284528	0.102913	0.359747	0.720296	-0.119813	0.287187	0.72772	-0.092504	0.409634	0.765308	-0.130768	0.301232	0.563099
ENSMUSG00000025371	Chmp6	-0.638838	0.0771194	0.262788	0.0717387	0.827429	0.953619	-0.376689	0.243076	0.694923	-0.239043	0.468246	0.804599	-0.390803	0.301285	0.563099
ENSMUSG00000047921	Trappc9	-0.115655	0.573108	0.777125	0.0583062	0.776658	0.937215	0.109099	0.579183	0.883444	0.276977	0.177168	0.583857	0.231056	0.301467	0.563107
ENSMUSG00000024048	Myl12a	-0.0450309	0.774074	0.901733	0.0968752	0.539456	0.830982	0.180313	0.252852	0.70435	-0.253747	0.121105	0.51564	0.181603	0.301817	0.563642
ENSMUSG00000028837	Psmb2	-0.195827	0.119928	0.333869	0.0551809	0.649858	0.886122	-0.118455	0.333133	0.752835	-0.188535	0.133656	0.530696	-0.14254	0.301895	0.563671
ENSMUSG00000051716	Apon	-0.330868	0.130709	0.351056	-0.29585	0.173694	0.57012	0.190107	0.373012	0.777199	-0.329027	0.132762	0.529401	-0.24905	0.301973	0.563701
ENSMUSG00000023118	Sympk	0.0352228	0.789183	0.910487	-0.143716	0.288215	0.670885	-0.215662	0.11175	0.566493	-0.102974	0.440033	0.786011	-0.154743	0.302496	0.564559
ENSMUSG00000029202	Pds5a	-0.613327	0.00368384	0.0507276	-0.356637	0.0660796	0.410086	-0.337331	0.0739547	0.500775	-0.375192	0.0536375	0.395984	-0.213729	0.302673	0.564772
ENSMUSG00000004071	Cdip1	1.07222	0.000400727	0.0133953	0.279178	0.26966	0.656234	0.21367	0.388607	0.788368	0.425261	0.10079	0.488535	0.288347	0.302872	0.564792
ENSMUSG00000074733	Zfp950	-0.414023	0.179645	0.420487	-0.378412	0.228191	0.623038	-0.404853	0.157745	0.630286	-0.476997	0.123481	0.517816	-0.336482	0.302841	0.564792
ENSMUSG00000049878	Rlf	-0.279627	0.288233	0.542944	0.0836722	0.743812	0.925533	0.00183861	0.994104	0.999327	0.0491722	0.847368	0.965109	0.287147	0.302859	0.564792
ENSMUSG00000036932	Aifm1	0.0665519	0.572442	0.776551	0.112615	0.34431	0.711202	0.00796498	0.945733	0.989188	0.0113839	0.922828	0.985767	0.136926	0.303085	0.565072
ENSMUSG00000025089	Gfra1	0.61492	0.0485697	0.199606	-0.160326	0.588239	0.857146	0.62553	0.0446041	0.430334	0.784926	0.0151752	0.258835	0.340339	0.303176	0.565125
ENSMUSG00000055912	Tmem150a	-0.476454	0.0464166	0.194401	-0.366629	0.117985	0.502091	-0.0888479	0.685836	0.924008	-0.0743067	0.738292	0.928082	-0.261356	0.303292	0.565224
ENSMUSG00000023932	Cdc5l	0.120317	0.472739	0.709064	-0.158794	0.359296	0.720033	-0.0761336	0.64088	0.907814	-0.215127	0.309388	0.696027	-0.195668	0.303484	0.565463
ENSMUSG00000058385	Hist1h2bg	1.34518	0.000286788	0.0113603	-0.297771	0.41502	0.755987	-0.234759	0.466444	0.829615	-0.651737	0.0835628	0.459326	0.35594	0.303778	0.565783
ENSMUSG00000039852	Rere	0.368521	0.0516604	0.20803	-0.0149654	0.935154	0.983727	0.0120655	0.945512	0.989188	-0.156533	0.397952	0.75717	0.208094	0.303844	0.565783
ENSMUSG00000027751	Supt20	-0.00911944	0.975524	0.990766	-0.366484	0.254527	0.645135	-0.0950755	0.738063	0.942069	-0.0239262	0.936101	0.98854	0.32969	0.303822	0.565783
ENSMUSG00000024054	Smchd1	-0.0215332	0.897622	0.961972	-0.230188	0.188517	0.579087	-0.0784903	0.633387	0.906694	-0.119021	0.482958	0.814706	0.191378	0.303952	0.565867
ENSMUSG00000020650	Bcap29	-1.07301	0.000244403	0.0103664	-0.221015	0.327678	0.700832	-0.326527	0.136029	0.600774	-0.180132	0.413301	0.769046	0.244787	0.304092	0.56601
ENSMUSG00000006728	Cdk4	0.280103	0.0806106	0.268961	-0.0313579	0.842186	0.959085	-0.00754122	0.960134	0.991903	0.12455	0.425536	0.776506	0.177334	0.304344	0.566362
ENSMUSG00000061887	Ssbp3	-0.0497244	0.816515	0.924233	0.137339	0.524454	0.821297	0.144526	0.490941	0.842953	0.229813	0.285726	0.681748	0.244421	0.304482	0.566384
ENSMUSG00000005510	Ndufs3	0.00997883	0.966315	0.987174	0.47018	0.0593265	0.39341	0.103612	0.659373	0.915982	0.149531	0.529811	0.839973	-0.27921	0.304449	0.566384
ENSMUSG00000049299	Trappc1	0.0929227	0.462166	0.700808	-0.176862	0.175142	0.57012	-0.0899638	0.472051	0.832499	-0.200771	0.126334	0.522781	-0.146855	0.304642	0.566446
ENSMUSG00000042197	Zfp451	-0.143325	0.564066	0.770833	-0.401704	0.132834	0.520831	-0.251469	0.299733	0.735755	0.232571	0.347103	0.722991	-0.283447	0.304704	0.566446
ENSMUSG00000030881	Arfip2	0.554853	0.0913424	0.287343	0.0136454	0.976333	0.994097	0.391767	0.197895	0.66148	0.168865	0.692191	0.913681	0.349983	0.304639	0.566446
ENSMUSG00000031711	Zfp330	0.236525	0.271254	0.52658	0.189059	0.385723	0.738276	0.0340236	0.867778	0.970791	0.151233	0.47931	0.812931	-0.24807	0.30485	0.5666
ENSMUSG00000037174	Elf2	0.364955	0.102486	0.306164	-0.247645	0.277589	0.661565	-0.188876	0.382798	0.785514	-0.0248865	0.910245	0.984956	-0.255801	0.304916	0.566607
ENSMUSG00000061273	Mmgt1	-0.208385	0.270347	0.526286	0.231407	0.218279	0.613939	-0.16056	0.37532	0.778159	-0.184383	0.32985	0.710422	-0.221659	0.305029	0.566699
ENSMUSG00000112006	NA	-0.404236	0.110166	0.317732	-0.290048	0.243912	0.63565	-0.603081	0.0199785	0.338957	-0.662143	0.0138821	0.247051	-0.279904	0.305285	0.567057
ENSMUSG00000006715	Gmnn	0.450609	0.0562791	0.219027	0.27959	0.230393	0.625853	0.141387	0.521888	0.856777	0.242832	0.294395	0.686804	0.258151	0.305452	0.567132
ENSMUSG00000059316	Slc27a4	0.0806578	0.658038	0.834685	0.437264	0.0257533	0.300381	0.131052	0.463486	0.828891	-0.0126612	0.944939	0.989276	-0.21514	0.305392	0.567132
ENSMUSG00000025188	Hps1	-0.546817	0.19508	0.441554	0.0739216	0.852892	0.963746	-0.238257	0.530321	0.86113	-0.383438	0.340468	0.718067	-0.451443	0.305553	0.567204
ENSMUSG00000025373	Rnf41	0.249377	0.378879	0.630437	-0.202596	0.500068	0.808453	-0.236467	0.394451	0.791366	-0.174374	0.550797	0.849224	-0.328904	0.305815	0.567479
ENSMUSG00000071711	Mpst	-0.115754	0.591895	0.789427	0.233156	0.286105	0.668998	0.196174	0.364233	0.771123	-0.111126	0.606327	0.874017	-0.251991	0.305828	0.567479
ENSMUSG00000016756	Cmah	-0.0841006	0.628107	0.814603	-0.449409	0.0180593	0.268059	-0.0625364	0.717316	0.935069	-0.176537	0.315725	0.701077	-0.202538	0.305976	0.567637
ENSMUSG00000018042	Cyb5r3	-0.0451836	0.820988	0.925799	0.40778	0.0541044	0.380773	0.206011	0.309104	0.737952	0.0485539	0.807875	0.951523	-0.23343	0.306066	0.567687
ENSMUSG00000038650	Rnh1	-0.164619	0.254656	0.510334	0.146956	0.306863	0.685652	0.17094	0.23555	0.689923	-0.166165	0.250627	0.653767	-0.165232	0.306199	0.567817
ENSMUSG00000055137	Sugct	-0.612181	0.00543727	0.0620187	0.634444	0.0035384	0.152236	0.126571	0.504842	0.848472	0.464529	0.0241763	0.307053	0.219642	0.306504	0.568147
ENSMUSG00000001445	Mrpl10	-0.17027	0.198797	0.44567	0.254589	0.0604982	0.396983	0.0270009	0.830108	0.963606	-0.241045	0.0772128	0.447068	-0.15042	0.306478	0.568147
ENSMUSG00000026154	Sdhaf4	-0.11258	0.479631	0.713455	-0.151247	0.349394	0.712554	0.0338068	0.826397	0.963606	-0.344085	0.0432185	0.366648	-0.183062	0.306582	0.568175
ENSMUSG00000070808	Bicra	0.381999	0.255001	0.51057	-0.188749	0.547247	0.836025	-0.131697	0.632252	0.906386	-0.147494	0.619402	0.88109	0.399254	0.306647	0.568179
ENSMUSG00000002205	Vrk3	0.112904	0.561366	0.769013	-0.0823293	0.677095	0.89861	-0.15984	0.406741	0.800381	-0.186713	0.351524	0.726232	-0.227364	0.306805	0.568353
ENSMUSG00000046574	Prr12	-0.178657	0.454949	0.695377	-0.878325	0.00338362	0.152236	-0.513905	0.0364329	0.405452	-0.0873469	0.85704	0.967733	-0.270602	0.307032	0.568657
ENSMUSG00000029141	Slc4a1ap	-0.197434	0.164763	0.398808	-0.245874	0.0919606	0.45667	-0.247441	0.0800714	0.511365	-0.147677	0.293675	0.686804	-0.159548	0.307113	0.56869
ENSMUSG00000026854	Usp20	0.091635	0.765282	0.896601	0.397753	0.204265	0.5969	0.0851133	0.769977	0.94974	0.319301	0.297665	0.688157	0.341574	0.307415	0.568948
ENSMUSG00000042213	Zfand4	-0.253343	0.286473	0.541365	-0.494487	0.0516648	0.375017	0.00471097	0.983273	0.996286	0.130415	0.571669	0.858884	0.263181	0.307365	0.568948
ENSMUSG00000041439	Mfsd6	0.271682	0.305546	0.559992	-0.409934	0.163321	0.560186	-0.159443	0.525988	0.858276	-0.133015	0.6194	0.88109	-0.30448	0.307442	0.568948
ENSMUSG00000020463	Ppp4r3b	0.106408	0.564676	0.771015	0.136077	0.466826	0.791388	0.0611941	0.734446	0.941651	0.135295	0.468426	0.804602	0.209305	0.307841	0.56957
ENSMUSG00000040667	Nup88	-0.0944506	0.462618	0.701006	-0.143332	0.273799	0.66082	-0.126608	0.321033	0.744002	-0.244304	0.0712296	0.435091	-0.147563	0.307931	0.569582
ENSMUSG00000049606	Zfp644	-0.0014271	0.99498	0.997977	0.107144	0.637468	0.880889	0.0201506	0.925909	0.983204	0.0692514	0.757958	0.933511	0.250471	0.307974	0.569582
ENSMUSG00000036845	Lin37	-0.0824064	0.75985	0.893264	0.214019	0.297307	0.679042	-0.00515995	0.977722	0.996286	-0.0467426	0.93573	0.988264	-0.254597	0.308076	0.569653
ENSMUSG00000042348	Arl15	0.0902482	0.712641	0.866594	-0.360414	0.242598	0.635149	0.022428	0.922682	0.982178	0.37078	0.137235	0.536064	0.268971	0.308381	0.569748
ENSMUSG00000015023	Ddx19a	-0.307655	0.0438773	0.188417	-0.249768	0.0976844	0.467223	-0.10672	0.443838	0.818834	-0.11857	0.408562	0.764282	-0.164184	0.308265	0.569748
ENSMUSG00000001833	2018-09-07	-0.196171	0.188681	0.432546	-0.212795	0.15726	0.556063	-0.0949423	0.512577	0.852803	-0.0652064	0.654854	0.897196	0.166774	0.308266	0.569748
ENSMUSG00000060301	2610008E11Rik	-0.353638	0.34769	0.601773	-0.270475	0.481055	0.798276	0.253123	0.435119	0.816049	0.0211397	0.951081	0.991209	0.366423	0.308319	0.569748
ENSMUSG00000034075	Zdhhc5	-0.164302	0.216076	0.466496	-0.0758402	0.562229	0.844282	-0.204942	0.122386	0.578784	-0.0635918	0.62579	0.885462	-0.149651	0.308614	0.570061
ENSMUSG00000024997	Prdx3	-0.0193622	0.888012	0.9583	0.242243	0.0918927	0.45667	0.00985181	0.942709	0.989126	-0.10963	0.430144	0.778641	-0.15958	0.309037	0.570725
ENSMUSG00000059554	Ccdc28a	-0.262112	0.36193	0.613936	-0.274171	0.355348	0.716112	-0.428039	0.130444	0.591939	-0.171432	0.549173	0.849065	-0.320722	0.309252	0.571006
ENSMUSG00000061536	Sec22c	0.304043	0.304879	0.559713	0.869085	0.00628324	0.180508	0.459585	0.102687	0.557822	0.393462	0.17996	0.584637	0.318589	0.309534	0.57125
ENSMUSG00000022160	Mettl3	-0.139966	0.49403	0.723269	-0.0516739	0.883745	0.973017	-0.142094	0.479946	0.837788	0.0950953	0.636308	0.889704	-0.267422	0.309545	0.57125
ENSMUSG00000024160	Spsb3	-0.208776	0.593683	0.790768	-0.410819	0.319538	0.695206	-0.374132	0.314963	0.741593	-0.111347	0.766868	0.935499	-0.437417	0.309575	0.57125
ENSMUSG00000048154	Kmt2d	0.368818	0.143173	0.370479	0.183099	0.467482	0.791471	0.0395884	0.869541	0.970791	0.204428	0.412424	0.768303	0.280021	0.310031	0.571973
ENSMUSG00000057982	Zfp809	-1.42458	9.13818e-08	6.84754e-05	-0.0102177	0.945231	0.986366	0.0642007	0.653703	0.913174	0.168275	0.259716	0.6625	0.166928	0.310115	0.572012
ENSMUSG00000025277	Abhd6	0.837935	0.0234658	0.133886	0.597174	0.095927	0.46475	0.176068	0.605738	0.894567	0.600599	0.0954259	0.481397	-0.408277	0.310284	0.572205
ENSMUSG00000021957	Tkt	-0.179951	0.456077	0.696745	0.527329	0.0393531	0.341028	0.146311	0.541941	0.866045	0.260453	0.284137	0.681748	-0.277696	0.310489	0.572465
ENSMUSG00000025134	Alyref	0.163351	0.346337	0.600398	-0.0915007	0.600912	0.863684	-0.235291	0.176103	0.6466	-0.13708	0.432912	0.781205	-0.198357	0.310737	0.572806
ENSMUSG00000036330	Slc18a1	0.41179	0.206494	0.454682	0.354969	0.290892	0.673798	0.368949	0.224923	0.685984	-0.175513	0.604392	0.874017	0.349209	0.311022	0.573214
ENSMUSG00000032478	Nme6	0.632663	0.0756597	0.259768	0.0387752	0.913372	0.979843	0.109987	0.739614	0.942186	-0.420227	0.254191	0.656381	-0.40972	0.31142	0.573712
ENSMUSG00000047228	A2ml1	-0.363104	0.348615	0.602256	-0.482606	0.221531	0.61634	0.36054	0.336604	0.754253	-0.0128467	0.972849	0.995628	0.423864	0.311416	0.573712
ENSMUSG00000025409	Mbd6	0.591275	0.0411148	0.181305	0.0596977	0.838486	0.957497	0.0912971	0.808789	0.959439	-0.132632	0.737263	0.927953	-0.326572	0.311533	0.573739
ENSMUSG00000039842	Mcph1	-0.0175351	0.959693	0.985141	-0.0246314	0.944896	0.986366	-0.37122	0.265256	0.714541	-0.0154218	0.964597	0.994319	-0.381281	0.311562	0.573739
ENSMUSG00000039262	Prrc2b	-0.335786	0.0722203	0.252884	0.0206502	0.907283	0.977245	-0.20768	0.241226	0.694182	-0.178912	0.31939	0.702764	-0.203599	0.311847	0.574145
ENSMUSG00000022299	Slc25a32	0.852134	0.0278198	0.145823	0.530101	0.160683	0.558356	0.45321	0.213305	0.677858	0.457793	0.226979	0.629742	0.412698	0.312122	0.574534
ENSMUSG00000029767	Calu	0.280437	0.075173	0.258766	-0.187819	0.223742	0.617397	0.120523	0.424447	0.809883	-0.0830481	0.583051	0.862408	0.171368	0.312219	0.574595
ENSMUSG00000036291	Ap5m1	0.0921266	0.63247	0.81724	0.143854	0.462747	0.788503	0.0714745	0.702691	0.93012	0.0705629	0.716141	0.920592	0.21426	0.312293	0.574614
ENSMUSG00000037679	Inf2	-0.531359	0.0751951	0.258766	0.0418383	0.881453	0.97216	0.131484	0.633584	0.906694	0.240744	0.391287	0.751645	0.313658	0.312366	0.574632
ENSMUSG00000032030	Cul5	-0.498979	0.0120931	0.0953029	-0.298227	0.110752	0.488305	-0.190216	0.286447	0.727401	-0.564236	0.00568061	0.180495	-0.204165	0.313528	0.574854
ENSMUSG00000025871	4833439L19Rik	0.676932	0.0193459	0.120965	0.41539	0.143981	0.53997	0.412084	0.125799	0.583987	0.472141	0.0936685	0.478561	0.30586	0.31306	0.574854
ENSMUSG00000037503	Fam168b	-0.289449	0.230926	0.484032	0.125051	0.597039	0.861639	-0.292332	0.21484	0.678167	-0.318585	0.190708	0.593114	-0.269724	0.313338	0.574854
ENSMUSG00000031467	Agpat5	0.0261197	0.904043	0.963855	-0.397558	0.0962464	0.46543	-0.319894	0.145836	0.61566	-0.249148	0.273085	0.673946	0.241394	0.313354	0.574854
ENSMUSG00000045576	St7l	0.0985122	0.546349	0.759667	-0.252142	0.143858	0.53997	0.0599895	0.705454	0.931079	-0.133267	0.423859	0.775215	-0.186494	0.313407	0.574854
ENSMUSG00000027739	Rab33b	0.141608	0.629721	0.81568	0.194178	0.520201	0.817484	0.0378603	0.892306	0.977343	0.213916	0.466041	0.80219	-0.347231	0.313138	0.574854
ENSMUSG00000025747	Tyms	0.429896	0.0911988	0.287343	-0.0641978	0.800318	0.943971	0.0276978	0.908228	0.978879	-0.181112	0.473467	0.809087	-0.286747	0.313065	0.574854
ENSMUSG00000070372	Capza1	0.0416227	0.927565	0.973026	-0.123889	0.704956	0.909856	-0.67708	0.0392154	0.413014	-0.225632	0.475811	0.810011	0.326323	0.31282	0.574854
ENSMUSG00000037531	Mrpl47	-0.00380223	0.984169	0.993338	-0.341676	0.0967006	0.465488	-0.323176	0.0994342	0.553082	-0.108816	0.574697	0.85959	-0.221843	0.312843	0.574854
ENSMUSG00000029291	Rufy3	-0.453055	0.0177129	0.115485	-0.0288355	0.868015	0.967153	0.03371	0.84072	0.966066	-0.0963302	0.578328	0.861944	0.193506	0.313219	0.574854
ENSMUSG00000038244	Mical2	-0.525832	0.0688947	0.246176	-0.519556	0.0804651	0.443651	-0.171842	0.494688	0.845389	0.111545	0.662599	0.900253	-0.300151	0.312962	0.574854
ENSMUSG00000032435	Dync1li1	0.0564647	0.750689	0.888066	0.169537	0.348792	0.712554	0.0419634	0.809526	0.959439	0.0683525	0.703085	0.915997	0.20037	0.31322	0.574854
ENSMUSG00000026082	Rev1	0.26338	0.388361	0.638543	-0.140678	0.840951	0.95865	-0.161047	0.675798	0.921142	0.0737985	0.81117	0.95258	0.324599	0.313574	0.574854
ENSMUSG00000108414	Snhg1	0.310952	0.397966	0.646057	-0.151023	0.702263	0.908858	-0.0423631	0.903414	0.978617	0.0722987	0.848762	0.965109	-0.426759	0.312665	0.574854
ENSMUSG00000021711	Trappc13	0.0656837	0.694497	0.854882	0.0194989	0.90769	0.977245	-0.0546397	0.741065	0.942659	0.0236724	0.888019	0.979777	0.189719	0.313266	0.574854
ENSMUSG00000017009	Sdc4	0.372414	0.0939256	0.29285	-0.20397	0.344757	0.711424	-0.0415832	0.8449	0.966066	-0.0292607	0.890664	0.980017	0.242152	0.313568	0.574854
ENSMUSG00000039853	Trim14	-0.612344	0.117716	0.330989	-0.527545	0.175871	0.570709	-0.124756	0.729216	0.938843	0.0402318	0.911609	0.984956	-0.424902	0.312817	0.574854
ENSMUSG00000030131	Mug2	0.135441	0.590373	0.788685	0.127084	0.613418	0.869367	0.0393648	0.875088	0.971576	0.187836	0.457417	0.797858	0.284681	0.31384	0.575138
ENSMUSG00000004221	Ikbkg	-0.322284	0.0825014	0.272779	0.0492664	0.780162	0.937806	-0.186253	0.290847	0.72802	-0.125794	0.480923	0.814246	-0.20309	0.313857	0.575138
ENSMUSG00000038039	Gcc2	-0.212414	0.333578	0.588015	-0.282962	0.209932	0.604065	-0.120342	0.570551	0.879424	-0.141838	0.517235	0.834396	-0.245084	0.314043	0.575362
ENSMUSG00000024817	Uhrf2	-0.0935023	0.500245	0.727982	-0.0873288	0.531808	0.825624	-0.0520074	0.701011	0.93012	0.0564773	0.683276	0.909357	0.155319	0.314299	0.575714
ENSMUSG00000036545	Adamts2	1.48285	0.000129315	0.00726753	-0.529049	0.164713	0.560337	0.0820914	0.795925	0.95584	-0.352672	0.322323	0.703859	0.361247	0.314749	0.576027
ENSMUSG00000003344	Btbd2	-0.282373	0.277307	0.531673	0.224216	0.376683	0.733128	-0.213221	0.388325	0.788368	-0.237637	0.351567	0.726232	-0.289035	0.31485	0.576027
ENSMUSG00000055239	Kcmf1	-0.48051	0.0146748	0.10481	0.0975935	0.582026	0.854182	-0.0433421	0.800459	0.957017	0.16342	0.35811	0.729328	-0.200285	0.314855	0.576027
ENSMUSG00000022636	Alcam	0.266042	0.151366	0.382327	-0.283002	0.131135	0.519914	-0.115452	0.521741	0.856777	-0.116169	0.521981	0.836602	0.204243	0.314737	0.576027
ENSMUSG00000035413	Tmem98	-0.754083	0.0416192	0.182378	0.63736	0.0529544	0.377271	0.553919	0.0727361	0.496616	-0.147081	0.646656	0.892929	0.341239	0.314562	0.576027
ENSMUSG00000066979	Bub3	0.00486438	0.974891	0.990766	0.131006	0.404307	0.74913	0.101672	0.504817	0.848472	0.048087	0.755939	0.932684	-0.176526	0.314693	0.576027
ENSMUSG00000044442	N6amt1	-0.249617	0.408758	0.654829	-0.177981	0.558153	0.843262	-0.00338397	0.990118	0.998675	-0.279797	0.349251	0.723777	-0.328131	0.314926	0.57604
ENSMUSG00000053436	Mapk14	0.232267	0.268859	0.524422	0.270792	0.202323	0.593763	0.272728	0.193148	0.658874	0.584352	0.0107204	0.229309	0.233731	0.315054	0.576041
ENSMUSG00000028282	Casp8ap2	0.242373	0.524967	0.744559	0.00889026	0.982472	0.994932	-0.332544	0.380185	0.782824	0.184153	0.634873	0.889161	0.404017	0.31503	0.576041
ENSMUSG00000036879	Phkb	-0.547349	0.0316843	0.156714	0.0595328	0.796942	0.943971	-0.163158	0.471489	0.832499	-0.169959	0.465712	0.802085	-0.262322	0.315217	0.576104
ENSMUSG00000021012	Zc3h14	-0.304223	0.223974	0.475828	-0.178829	0.472423	0.794137	0.0118374	0.959385	0.991699	0.0311144	0.896609	0.980993	-0.272405	0.315154	0.576104
ENSMUSG00000050043	Tmx2	-0.747297	0.0158551	0.109212	-0.507858	0.0860808	0.448446	-0.286953	0.269664	0.717567	-0.083157	0.753601	0.931925	-0.302483	0.315376	0.576278
ENSMUSG00000024118	Tedc2	0.653484	0.0837532	0.27546	0.782336	0.0427754	0.351266	0.778188	0.0406368	0.417869	0.621914	0.102141	0.491415	0.413329	0.315589	0.576432
ENSMUSG00000022462	Slc38a2	0.94982	0.0287946	0.148571	-0.082037	0.838004	0.957475	0.0364468	0.927341	0.983911	0.258363	0.522011	0.836602	0.452212	0.315535	0.576432
ENSMUSG00000047888	Tnrc6b	-0.0907433	0.586989	0.785892	-0.142038	0.402635	0.747727	-0.242097	0.153384	0.627096	-0.138471	0.413589	0.769046	-0.190193	0.3157	0.576518
ENSMUSG00000037343	Taf2	1.2897	2.72151e-05	0.00251146	0.206072	0.400697	0.747166	0.222401	0.342349	0.756401	0.0489991	0.838885	0.961783	0.266631	0.315859	0.576692
ENSMUSG00000039323	Igfbp2	0.374386	0.264138	0.519616	-0.534166	0.11881	0.503458	-0.405735	0.227814	0.686266	0.0580356	0.859878	0.968346	0.371361	0.315952	0.576743
ENSMUSG00000078619	Smarcd2	0.10898	0.469291	0.705663	0.340277	0.0338811	0.328907	0.324699	0.0393366	0.413014	0.322677	0.0429322	0.366648	0.169186	0.316112	0.576918
ENSMUSG00000040007	Bahd1	-0.0184562	0.931764	0.974516	0.109911	0.61474	0.870099	0.10624	0.6093	0.895526	0.390577	0.078767	0.452571	0.241271	0.316285	0.576933
ENSMUSG00000031839	Hsbp1	0.0598964	0.677825	0.845609	0.241809	0.106789	0.482136	0.0389534	0.785374	0.953915	-0.0802615	0.580296	0.862178	0.162669	0.316366	0.576933
ENSMUSG00000062980	Cped1	0.279145	0.153809	0.384929	-0.076643	0.691831	0.904797	0.152424	0.41904	0.807807	-0.0842171	0.663127	0.900253	0.215067	0.316377	0.576933
ENSMUSG00000044709	Gemin7	-0.442581	0.115855	0.3276	0.315309	0.232163	0.62682	0.0271696	0.913237	0.980282	-0.0641623	0.805315	0.950103	-0.296959	0.316292	0.576933
ENSMUSG00000032204	Aqp9	-0.0940496	0.522116	0.742608	0.250191	0.100472	0.473009	0.121565	0.409371	0.800579	-0.196534	0.190384	0.593114	0.165358	0.316609	0.577129
ENSMUSG00000024799	Tm7sf2	0.000820756	0.996588	0.998897	0.0531223	0.782366	0.93888	-0.0279919	0.883474	0.973906	-0.137997	0.476284	0.810188	0.216682	0.316612	0.577129
ENSMUSG00000003949	Hlf	0.569647	0.0125681	0.0969235	0.438309	0.0484673	0.365926	0.311746	0.140043	0.607959	0.256755	0.231018	0.632098	-0.241054	0.316682	0.577139
ENSMUSG00000035798	Zdhhc17	-0.0739247	0.704275	0.861611	-0.159725	0.427585	0.766223	0.0200654	0.914396	0.980602	0.0275936	0.887857	0.979777	0.213318	0.317147	0.57787
ENSMUSG00000009630	Ppp2cb	-0.0512002	0.715294	0.86824	0.251541	0.085513	0.448357	0.12549	0.361437	0.768512	0.0137075	0.922168	0.985767	0.155483	0.317397	0.578208
ENSMUSG00000039763	Dnajc28	-0.371314	0.104855	0.309234	-0.175744	0.43054	0.767396	-0.0147672	0.942968	0.98917	-0.206446	0.346417	0.722811	-0.244518	0.317572	0.57841
ENSMUSG00000020128	Vps54	0.135393	0.635391	0.819013	0.183618	0.528271	0.823614	0.407105	0.131262	0.592526	0.233749	0.401371	0.75962	0.300049	0.317841	0.578548
ENSMUSG00000022971	Ifnar2	-0.0362447	0.783145	0.90779	0.0162084	0.902188	0.975776	-0.0932657	0.478571	0.836676	-0.0794454	0.549126	0.849065	-0.149583	0.317789	0.578548
ENSMUSG00000007827	Ankrd26	0.139551	0.673735	0.843626	-0.272349	0.451784	0.782141	-0.21659	0.500858	0.847637	-0.190088	0.58039	0.862178	0.357109	0.317905	0.578548
ENSMUSG00000025157	Zdhhc16	0.175142	0.590656	0.788945	0.284973	0.459299	0.787124	0.44815	0.139499	0.607584	0.016329	0.959224	0.993247	-0.36707	0.317804	0.578548
ENSMUSG00000044501	Zfp758	-0.142926	0.712111	0.866364	-0.250625	0.410869	0.752604	-0.175111	0.539745	0.864785	-0.735549	0.0217679	0.296153	0.287113	0.318442	0.578588
ENSMUSG00000052656	Rnf103	-0.21215	0.160972	0.394726	0.390645	0.0149329	0.244585	-0.0515301	0.723142	0.936716	0.19271	0.198607	0.603722	0.164937	0.318058	0.578588
ENSMUSG00000008429	Herpud2	-0.241963	0.103557	0.307727	0.228496	0.119741	0.504552	0.0681231	0.623664	0.902316	0.162557	0.259802	0.6625	0.158186	0.318123	0.578588
ENSMUSG00000020051	Pah	0.245319	0.30949	0.56369	-0.150519	0.528786	0.824206	-0.0908434	0.702628	0.93012	0.194036	0.418713	0.772434	0.267546	0.318293	0.578588
ENSMUSG00000038013	Wipf2	0.110755	0.686923	0.850332	0.169363	0.544804	0.834869	-0.0507181	0.84717	0.966066	-0.0510908	0.853796	0.966988	-0.318099	0.318274	0.578588
ENSMUSG00000044408	Sptssa	0.0654264	0.747205	0.885676	0.148087	0.469558	0.792318	0.0475515	0.812164	0.960225	-0.0176091	0.931017	0.987276	-0.231176	0.318415	0.578588
ENSMUSG00000027884	Clcc1	-0.251507	0.127158	0.346065	0.0732742	0.645263	0.883808	-0.0326357	0.834878	0.964567	-0.00750713	0.962254	0.994093	-0.179614	0.318376	0.578588
ENSMUSG00000035642	Aamdc	-0.040532	0.850725	0.940925	0.0614246	0.776656	0.937215	-0.00932878	0.964513	0.993049	-0.00123731	0.995417	0.999289	0.240196	0.317999	0.578588
ENSMUSG00000027823	Gmps	-0.219093	0.182987	0.424868	-0.00790661	0.960572	0.990864	-0.0987261	0.536048	0.863953	0.0512351	0.748518	0.931604	-0.181873	0.31857	0.578704
ENSMUSG00000038181	Chpf2	0.127563	0.603636	0.796234	-0.409225	0.125094	0.511622	-0.339663	0.172202	0.645318	-0.339316	0.186014	0.591025	-0.27988	0.319073	0.5795
ENSMUSG00000030751	Psma1	-0.328442	0.0346733	0.164765	-0.0230488	0.873503	0.969218	-0.0594618	0.681139	0.922959	-0.318449	0.039888	0.357243	-0.164221	0.319374	0.579812
ENSMUSG00000025323	Sp4	-0.392304	0.243931	0.498971	-0.666272	0.0702258	0.416812	-0.619397	0.0619442	0.47815	-0.42603	0.201696	0.605692	-0.350516	0.319343	0.579812
ENSMUSG00000021039	Snw1	0.376486	0.019796	0.121887	0.0983589	0.513435	0.814009	0.197162	0.192306	0.658446	0.305428	0.0535493	0.395658	0.167147	0.319452	0.579836
ENSMUSG00000038369	Ncoa6	-0.612103	0.0224651	0.130918	-0.441609	0.0912254	0.455732	-0.28537	0.231251	0.687862	-0.2717	0.271567	0.67338	-0.26953	0.319663	0.580103
ENSMUSG00000022020	Naa16	0.196738	0.453447	0.69367	0.0540084	0.8398	0.958197	0.15562	0.537953	0.863953	0.206448	0.435994	0.783753	0.291935	0.319755	0.580152
ENSMUSG00000021917	Spcs1	0.402691	0.0080668	0.0770847	0.201413	0.152755	0.551414	0.211908	0.13016	0.591939	-0.106469	0.441317	0.786585	-0.154483	0.320196	0.580835
ENSMUSG00000024981	Acsl5	0.12264	0.484855	0.717311	0.218577	0.220635	0.615369	-0.072906	0.67631	0.921142	-0.124585	0.478261	0.811726	-0.197646	0.320263	0.580841
ENSMUSG00000028454	Pigo	0.117745	0.632186	0.81724	-0.366005	0.169331	0.567266	-0.308789	0.206862	0.672668	-0.0366758	0.882373	0.978455	-0.277453	0.320574	0.581287
ENSMUSG00000021018	Polr2h	-0.206768	0.539045	0.754519	-0.262478	0.450879	0.781779	-0.327888	0.303381	0.736592	-0.0338203	0.91699	0.984956	-0.36588	0.320817	0.58161
ENSMUSG00000023348	Trip6	-0.280358	0.209977	0.459618	0.321794	0.146065	0.542826	0.172324	0.407063	0.800381	0.0907972	0.670275	0.902728	-0.243863	0.321016	0.581853
ENSMUSG00000029263	Pigg	0.117725	0.564378	0.771015	0.285949	0.171877	0.569475	0.234934	0.243544	0.694923	0.291735	0.165027	0.572495	0.224268	0.3212	0.581952
ENSMUSG00000005804	Bloc1s6	-0.00625215	0.979436	0.991794	0.0735294	0.762416	0.932367	0.151803	0.508268	0.851405	-0.27772	0.408944	0.764654	0.259851	0.321176	0.581952
ENSMUSG00000002984	Tomm40	0.101089	0.647786	0.827164	0.0274553	0.902139	0.975776	-0.0340373	0.875044	0.971576	0.224507	0.316745	0.701977	-0.250467	0.321423	0.582123
ENSMUSG00000053347	Zfp943	-0.492973	0.0822843	0.272423	-0.604229	0.0442297	0.357265	-0.700558	0.0137285	0.300802	-0.0273551	0.916307	0.984956	-0.294163	0.321414	0.582123
ENSMUSG00000034218	Atm	0.0829584	0.7581	0.892286	-0.155338	0.577179	0.852378	0.245391	0.353773	0.766151	-0.363411	0.201073	0.605449	0.295236	0.321669	0.582219
ENSMUSG00000017837	Nkiras2	-0.0497382	0.846914	0.939221	-0.278003	0.304056	0.684245	-0.484018	0.0696333	0.491831	-0.145333	0.574531	0.85959	-0.287701	0.321671	0.582219
ENSMUSG00000059182	Skap2	-0.932995	0.000147029	0.0079167	-0.265394	0.172513	0.57012	-0.0586715	0.74799	0.942931	-0.0977944	0.602998	0.874017	0.205061	0.321625	0.582219
ENSMUSG00000035031	C8a	-0.238541	0.350487	0.603983	-0.902901	0.00225085	0.137555	0.459958	0.0819491	0.51388	-0.0602885	0.811042	0.95258	0.281444	0.32202	0.582733
ENSMUSG00000048234	Rnf149	-0.0243602	0.895965	0.961627	0.0799459	0.669393	0.894514	-0.0504066	0.78414	0.953222	0.080553	0.665789	0.901758	-0.20959	0.32209	0.582742
ENSMUSG00000029528	Pxn	0.00204576	0.98958	0.995893	-0.0265754	0.867629	0.967069	-0.0265773	0.863499	0.970791	0.0347791	0.825428	0.957059	0.175147	0.322168	0.582767
ENSMUSG00000027968	Larp7	-0.393202	0.132679	0.354757	-0.511219	0.0635329	0.403655	-0.207844	0.381022	0.783299	-0.230421	0.484802	0.815369	-0.276473	0.322278	0.582848
ENSMUSG00000064262	Gimap8	0.0319083	0.936225	0.976628	-0.287836	0.504614	0.810991	0.0952096	0.802444	0.957863	-0.516228	0.236426	0.637833	0.41668	0.32246	0.582944
ENSMUSG00000035439	Haus8	0.284012	0.440486	0.682022	-0.141915	0.717959	0.914562	0.544251	0.118717	0.572785	-0.230375	0.550641	0.849224	0.386971	0.322457	0.582944
ENSMUSG00000008976	Gabpa	-0.500827	0.000220832	0.0100798	0.0150156	0.889001	0.974624	-0.254335	0.027338	0.376675	-0.228867	0.0464871	0.378291	-0.120809	0.322691	0.583244
ENSMUSG00000020884	Asgr1	0.0645079	0.624271	0.812248	0.399912	0.0067824	0.186986	0.313895	0.0268224	0.375232	0.124608	0.348969	0.723777	-0.147823	0.3228	0.583274
ENSMUSG00000015363	Trabd	0.0896754	0.665882	0.83945	0.422842	0.0534408	0.378975	0.187156	0.362439	0.769551	0.0231379	0.911149	0.984956	-0.237145	0.322837	0.583274
ENSMUSG00000001829	Clpb	-0.154629	0.416289	0.661355	0.149115	0.43259	0.769049	0.00818051	0.964755	0.993062	-0.242324	0.211576	0.617051	-0.213277	0.322978	0.583396
ENSMUSG00000032340	Neo1	-0.239314	0.230514	0.483623	-0.146777	0.459585	0.787309	-0.123499	0.515355	0.853735	-0.0865361	0.656486	0.897408	-0.215734	0.323072	0.583396
ENSMUSG00000003662	Ciao1	0.219269	0.0529471	0.211318	0.138392	0.20816	0.600699	0.0668551	0.53137	0.861692	-0.0385824	0.720101	0.921729	-0.120708	0.3231	0.583396
ENSMUSG00000042010	Acacb	-0.2294	0.395588	0.643517	0.766674	0.00957491	0.208975	0.721863	0.0132937	0.299989	0.84206	0.00515822	0.171201	0.29573	0.323223	0.583412
ENSMUSG00000040557	Mettl27	-0.41587	0.199202	0.446245	0.0514635	0.868093	0.967153	-0.235094	0.435449	0.816049	-0.716838	0.0352326	0.343175	-0.347794	0.323303	0.583412
ENSMUSG00000032279	Idh3a	0.180428	0.247934	0.503239	-0.154048	0.325531	0.699778	0.0352066	0.816917	0.961067	-0.0161806	0.916329	0.984956	-0.173356	0.32325	0.583412
ENSMUSG00000018068	Ints2	0.136982	0.747411	0.885704	-0.100197	0.821793	0.951332	-0.244794	0.555414	0.872669	-0.185046	0.666057	0.901918	-0.481975	0.323462	0.583581
ENSMUSG00000038388	Mpp6	0.596291	0.000903503	0.021781	0.204486	0.191575	0.582059	0.0595178	0.691121	0.926664	-0.158154	0.311361	0.697199	-0.171111	0.323625	0.583759
ENSMUSG00000038733	Wdr26	-0.307941	0.0274371	0.144735	-0.0522771	0.686662	0.9027	-0.123136	0.337458	0.754636	-0.311866	0.0261014	0.314898	-0.144555	0.324027	0.584299
ENSMUSG00000029681	Bcl7b	-0.11464	0.70347	0.860978	0.129175	0.665543	0.892033	0.142984	0.605573	0.894567	0.591521	0.0493204	0.384146	0.314843	0.324184	0.584299
ENSMUSG00000024104	Washc2	-0.473258	0.00361727	0.0505069	-0.0923212	0.516236	0.815386	-0.0522957	0.707701	0.932412	0.0651476	0.644594	0.892751	0.155638	0.32416	0.584299
ENSMUSG00000062901	Klhl24	0.177236	0.518728	0.740499	0.0570909	0.835241	0.956141	-0.0144749	0.957515	0.991395	0.0131001	0.96205	0.994093	0.302839	0.324057	0.584299
ENSMUSG00000033898	Cfhr2	-0.0362786	0.841509	0.936028	-0.21292	0.25053	0.642436	-0.0368301	0.838986	0.965894	0.0947317	0.603044	0.874017	0.201954	0.324294	0.58438
ENSMUSG00000072115	Ang	-0.422817	0.233457	0.486847	-0.658703	0.0724017	0.423172	0.605039	0.0942842	0.54354	-0.435888	0.220681	0.62539	0.383319	0.32471	0.585012
ENSMUSG00000048379	Socs4	0.185267	0.405399	0.651304	-0.296487	0.21158	0.60572	-0.418002	0.0709801	0.492597	-0.207798	0.362752	0.731815	-0.250629	0.324942	0.585221
ENSMUSG00000047417	Rexo1	0.360297	0.273388	0.528292	0.23796	0.479714	0.797511	-0.137172	0.663729	0.91697	0.031312	0.923312	0.985802	-0.375416	0.324956	0.585221
ENSMUSG00000049555	Tmie	0.065732	0.878136	0.95363	0.363907	0.402039	0.747518	0.74098	0.0699705	0.492091	1.42703	0.00164388	0.123447	0.463423	0.325264	0.585657
ENSMUSG00000045817	Zfp36l2	-0.00919775	0.974813	0.990766	0.39488	0.18542	0.577893	0.00562864	0.984209	0.996286	0.127516	0.665116	0.901311	0.320424	0.325415	0.585813
ENSMUSG00000029369	Afm	0.828918	3.94458e-05	0.00316694	0.23531	0.133097	0.520831	0.0592246	0.695701	0.928341	0.200798	0.195837	0.601547	0.168049	0.325566	0.585957
ENSMUSG00000026455	Klhl12	-0.183675	0.549212	0.761562	0.0747377	0.805043	0.946	-0.13226	0.646739	0.9088	-0.23432	0.443206	0.787672	-0.337958	0.325626	0.585957
ENSMUSG00000069255	Dusp22	0.0899167	0.852241	0.941791	0.152331	0.468765	0.791575	0.157686	0.427394	0.810795	0.232514	0.298084	0.688157	-0.228715	0.325937	0.586048
ENSMUSG00000020918	Kat2a	-0.530171	0.0537152	0.212498	-0.371042	0.166438	0.562012	-0.175043	0.475506	0.835399	-0.228217	0.369296	0.735646	-0.281172	0.325744	0.586048
ENSMUSG00000021109	Hif1a	-0.130083	0.371453	0.623968	-0.0613404	0.671269	0.895588	0.0873069	0.542541	0.866063	0.0663909	0.645493	0.892751	0.159047	0.325834	0.586048
ENSMUSG00000055932	Fto	-0.117618	0.328942	0.583286	0.0374169	0.753226	0.929719	0.119982	0.31062	0.738522	0.0210712	0.858897	0.968035	0.130838	0.325918	0.586048
ENSMUSG00000038622	Med30	-0.110088	0.714942	0.868047	0.432974	0.151715	0.550021	-0.279928	0.334371	0.753526	-0.0453734	0.87945	0.976868	0.308903	0.326334	0.586644
ENSMUSG00000004393	Ddx56	-0.190152	0.419826	0.664594	-0.202127	0.395234	0.744126	-0.155144	0.500784	0.847637	-0.547815	0.030465	0.327512	-0.260525	0.32655	0.58668
ENSMUSG00000016559	H3f3b	0.566187	0.0564617	0.219027	0.146434	0.607518	0.867158	0.211001	0.452709	0.82449	0.423467	0.145855	0.543299	0.312612	0.326525	0.58668
ENSMUSG00000061360	Phf5a	0.484418	0.01662	0.111399	0.151682	0.427386	0.766159	-0.0545895	0.765899	0.948493	-0.0251795	0.894263	0.980993	-0.212648	0.326496	0.58668
ENSMUSG00000063362	Alg11	0.315601	0.146998	0.375833	-0.00575002	0.978849	0.99424	0.13337	0.522663	0.856777	0.17134	0.42781	0.777509	0.232409	0.326637	0.58672
ENSMUSG00000046865	Fbl	-0.41176	0.102299	0.305808	-0.100651	0.676612	0.898287	-0.373936	0.116956	0.572253	-0.504849	0.0521971	0.393664	-0.262906	0.326819	0.586812
ENSMUSG00000030762	Aqp8	-1.16976	0.0564377	0.219027	1.1665	0.0520187	0.37546	0.244312	0.663553	0.91697	0.158541	0.777237	0.938487	-0.640618	0.326793	0.586812
ENSMUSG00000023175	Bsg	0.0324388	0.857127	0.943833	0.17166	0.347306	0.711747	0.237607	0.198058	0.66148	0.0959557	0.595804	0.869901	-0.201263	0.327034	0.586965
ENSMUSG00000020019	Ntn4	-0.491502	0.179691	0.420487	-0.249176	0.487774	0.800967	-0.132087	0.693079	0.927428	-0.00679245	0.984132	0.997283	0.363747	0.326972	0.586965
ENSMUSG00000027854	Sike1	-0.0817468	0.747289	0.885676	-0.143533	0.585418	0.855947	-0.242405	0.329624	0.750755	-0.12325	0.62832	0.88653	-0.282281	0.327188	0.587123
ENSMUSG00000002052	Supt6	0.239142	0.278013	0.532076	-0.208869	0.348952	0.712554	-0.0705116	0.743796	0.942735	0.159486	0.46838	0.804602	0.238938	0.327628	0.587796
ENSMUSG00000025268	Maged2	0.673112	0.0157664	0.109011	-0.109999	0.683999	0.901835	0.335102	0.19229	0.658446	-0.495007	0.0792893	0.454121	0.2821	0.327746	0.58789
ENSMUSG00000028514	Usp24	-0.33756	0.0177298	0.115485	-0.0158664	0.902883	0.975809	0.0121	0.924773	0.982693	-0.110469	0.400272	0.759263	-0.144234	0.327869	0.587993
ENSMUSG00000024668	Sdhaf2	-0.0108091	0.944953	0.980387	0.0670517	0.670712	0.895345	-0.0271877	0.859523	0.969396	-0.0832192	0.597794	0.870503	-0.175191	0.32809	0.588273
ENSMUSG00000001348	Acp5	-0.367819	0.00349401	0.0495555	0.231147	0.0472215	0.364479	0.197855	0.0835163	0.516003	0.244585	0.0369429	0.348208	0.120949	0.328476	0.588494
ENSMUSG00000029547	Ints1	-0.342346	0.0944227	0.293484	0.0361879	0.852479	0.963746	-0.100314	0.597158	0.891228	-0.30981	0.124653	0.519405	-0.215656	0.328685	0.588494
ENSMUSG00000058704	Memo1	-0.318494	0.104122	0.308572	-0.102985	0.58644	0.856112	-0.22336	0.235313	0.68968	-0.21227	0.266418	0.668737	-0.209077	0.328927	0.588494
ENSMUSG00000029073	Cptp	0.353041	0.16922	0.404343	-0.0426277	0.871942	0.969049	-0.136089	0.577245	0.882462	0.271061	0.287749	0.68331	0.267671	0.328772	0.588494
ENSMUSG00000021079	Timm9	0.34453	0.106992	0.312463	-0.0566696	0.786813	0.940182	-0.204907	0.323922	0.747465	-0.143915	0.495989	0.824302	-0.232695	0.3289	0.588494
ENSMUSG00000041278	Ttc1	0.0726737	0.650779	0.829481	-0.04166	0.797669	0.943971	-0.195749	0.22548	0.685984	-0.0884142	0.588195	0.866005	-0.178584	0.328425	0.588494
ENSMUSG00000002608	Ccdc97	-0.071173	0.677841	0.845609	-0.064137	0.711439	0.912061	-0.0765138	0.646096	0.908729	0.065152	0.703198	0.915997	-0.189532	0.328414	0.588494
ENSMUSG00000024423	Impact	-0.528158	0.114694	0.32551	-0.256608	0.430144	0.767396	-0.258341	0.403284	0.799433	-0.0963143	0.761351	0.93398	0.332413	0.328763	0.588494
ENSMUSG00000029003	Mad2l2	-0.624333	0.0983539	0.299618	-0.233131	0.51861	0.816245	-0.420465	0.229442	0.686778	0.0331898	0.922547	0.985767	-0.386253	0.328484	0.588494
ENSMUSG00000020516	Rps6kb1	-0.0649628	0.777417	0.904221	-0.0721636	0.757124	0.930761	-0.00524766	0.981126	0.996286	-0.0164526	0.943086	0.989246	0.249183	0.328934	0.588494
ENSMUSG00000000134	Tfe3	0.19714	0.351038	0.604782	0.0986513	0.644324	0.883564	-0.146043	0.480013	0.837788	-0.00347821	0.986712	0.998033	0.228887	0.328776	0.588494
ENSMUSG00000026554	Dcaf8	-0.194814	0.0753752	0.259286	-0.117945	0.267628	0.656126	-0.177161	0.101867	0.556155	-0.190492	0.081929	0.458276	-0.115652	0.329211	0.588756
ENSMUSG00000033623	Pcgf3	-0.116742	0.681754	0.847797	-0.345235	0.255815	0.645605	-0.35304	0.208638	0.674363	-0.167677	0.561631	0.854909	-0.316424	0.329176	0.588756
ENSMUSG00000063052	Lrrc40	-0.314185	0.171854	0.407733	0.0538801	0.807647	0.946482	0.188142	0.380435	0.782824	-0.399964	0.0866762	0.466476	0.236244	0.329501	0.588888
ENSMUSG00000028398	Dmac1	-0.214857	0.271354	0.526659	0.165444	0.391433	0.74154	0.115643	0.537545	0.863953	-0.243331	0.215539	0.619387	-0.213154	0.329678	0.588888
ENSMUSG00000033499	Larp4b	0.244863	0.0415515	0.182269	-0.0997713	0.384832	0.737971	-0.309164	0.0127369	0.299989	-0.138056	0.234178	0.636171	-0.125451	0.329629	0.588888
ENSMUSG00000047617	Paxx	-0.300071	0.506029	0.732251	-0.0274485	0.951176	0.988003	-0.697856	0.122382	0.578784	0.465135	0.274044	0.674569	-0.493415	0.329569	0.588888
ENSMUSG00000019951	Uhrf1bp1l	-0.224081	0.333807	0.588015	0.099221	0.663374	0.891477	0.0285693	0.896803	0.977343	-0.227851	0.323163	0.704456	0.243766	0.329587	0.588888
ENSMUSG00000032212	Sltm	-0.0152341	0.947324	0.980987	-0.0588549	0.800268	0.943971	0.0832915	0.712778	0.933256	0.0607789	0.793717	0.945206	0.25237	0.329595	0.588888
ENSMUSG00000074890	Lcmt2	0.636499	0.0517404	0.20825	0.195443	0.554193	0.840922	0.31169	0.311309	0.739258	0.380218	0.232756	0.634033	-0.354924	0.329832	0.589047
ENSMUSG00000049044	Rapgef4	1.03929	0.00752211	0.0749876	-0.25423	0.467597	0.791471	0.188407	0.585587	0.886913	0.422841	0.231799	0.632767	0.37817	0.330427	0.589251
ENSMUSG00000036580	Spg20	-0.0979576	0.627941	0.814548	0.230066	0.262614	0.651368	0.219727	0.273307	0.718984	0.237031	0.247823	0.652693	0.21954	0.330471	0.589251
ENSMUSG00000066571	4931406P16Rik	1.28774	0.000225136	0.0100866	-0.273165	0.392933	0.742436	0.0339328	0.906413	0.978675	-0.353641	0.269814	0.671881	0.314893	0.330385	0.589251
ENSMUSG00000070953	Rabepk	-0.260213	0.355569	0.609005	0.0101503	0.970851	0.993391	-0.240018	0.368966	0.774399	-0.309868	0.271716	0.673449	-0.305631	0.330403	0.589251
ENSMUSG00000042599	Kdm7a	0.243438	0.334884	0.588531	-0.515712	0.067313	0.41222	0.104978	0.66546	0.91697	0.21879	0.388021	0.749555	0.268471	0.330197	0.589251
ENSMUSG00000043411	Usp48	-0.0646716	0.713517	0.867172	-0.0752053	0.673236	0.896851	-0.142619	0.412006	0.802568	-0.0666317	0.706002	0.916883	-0.194325	0.330222	0.589251
ENSMUSG00000020211	Sf3a2	0.100022	0.593698	0.790768	-0.215586	0.269481	0.656234	-0.0999407	0.588581	0.88756	0.034551	0.853094	0.966988	-0.207775	0.33028	0.589251
ENSMUSG00000004270	Lpcat3	-0.0101861	0.953789	0.982752	0.240694	0.183021	0.5771	0.170897	0.33372	0.753358	-0.0275713	0.875931	0.975161	0.192283	0.330407	0.589251
ENSMUSG00000036339	Tmem260	-0.3952	0.140026	0.365701	0.167306	0.511053	0.812575	-0.0306459	0.899013	0.977942	0.316042	0.210068	0.616617	-0.273937	0.330999	0.590076
ENSMUSG00000028964	Park7	-0.293543	0.0451484	0.191497	0.304856	0.0381364	0.340562	0.0291005	0.832031	0.963606	0.105267	0.447601	0.791054	0.150775	0.331449	0.59076
ENSMUSG00000027288	Zfp106	-0.157261	0.470865	0.707438	-0.205724	0.358306	0.719139	-0.00300961	0.988406	0.998062	0.112108	0.600996	0.87361	-0.234381	0.331523	0.590776
ENSMUSG00000004849	Ap1s1	0.171126	0.244686	0.499936	0.207982	0.163586	0.560293	-0.0403496	0.776724	0.951399	-0.26567	0.0835542	0.459326	-0.159185	0.331731	0.591029
ENSMUSG00000069045	Ddx3y	-0.157566	0.201599	0.448819	-0.0743574	0.53923	0.830982	-0.224428	0.0748776	0.50384	-0.219984	0.0819656	0.458276	-0.132733	0.33192	0.591053
ENSMUSG00000026750	Psmb7	-0.301037	0.0431461	0.186345	0.0794005	0.570827	0.849222	-0.0876854	0.531018	0.861692	-0.247001	0.0906896	0.472621	-0.154084	0.331886	0.591053
ENSMUSG00000029571	Tmem106b	0.116456	0.559317	0.76801	0.453478	0.0335366	0.328856	0.234837	0.245099	0.697947	0.341619	0.0996561	0.487823	0.21731	0.331942	0.591053
ENSMUSG00000030861	Acadsb	-0.432725	0.00285125	0.0439014	0.0311173	0.804055	0.945374	-0.222712	0.0886594	0.528753	-0.0430035	0.732054	0.926318	-0.138352	0.332048	0.591126
ENSMUSG00000031504	Rab20	0.0617755	0.787397	0.90983	-0.0774239	0.744898	0.925802	0.138535	0.525914	0.858276	0.115296	0.613316	0.87684	0.239165	0.332453	0.591729
ENSMUSG00000026281	Dtymk	-0.12303	0.65746	0.834304	0.081621	0.767521	0.93441	-0.042735	0.873262	0.971089	-0.19807	0.475117	0.809598	-0.303094	0.332574	0.591828
ENSMUSG00000038215	Cep44	-0.109013	0.718536	0.870039	-0.0843862	0.785164	0.939394	-0.0683312	0.811657	0.960225	-0.422678	0.185581	0.590777	0.319436	0.333136	0.59189
ENSMUSG00000043909	Trp53bp1	-0.258466	0.259435	0.515545	-0.394292	0.100575	0.473232	-0.24191	0.266991	0.715797	-0.234387	0.302755	0.69166	0.231706	0.333028	0.59189
ENSMUSG00000022844	Pdia5	-0.335876	0.113095	0.32356	-0.524592	0.0189871	0.272625	0.0653459	0.746375	0.942735	-0.179171	0.38402	0.746452	0.221024	0.333119	0.59189
ENSMUSG00000012114	Med15	-0.566867	0.0097525	0.084893	-0.143632	0.46646	0.791248	-0.293887	0.133749	0.597748	-0.151651	0.436494	0.783893	-0.211155	0.332734	0.59189
ENSMUSG00000019947	Arid5b	0.490528	0.311534	0.565404	0.627163	0.200453	0.591363	0.317662	0.504974	0.848472	0.306022	0.527586	0.839	0.519386	0.332789	0.59189
ENSMUSG00000034974	Dapk3	-0.00427646	0.980365	0.992139	0.0700776	0.688864	0.903571	-0.0261794	0.877465	0.97296	0.0822286	0.636998	0.890369	-0.191754	0.333126	0.59189
ENSMUSG00000021270	Hsp90aa1	-0.255427	0.345095	0.599284	-0.0391038	0.883518	0.973017	0.0140511	0.955992	0.99104	-0.0879222	0.742149	0.929184	0.284537	0.332812	0.59189
ENSMUSG00000025405	Inhbc	0.583348	0.0397078	0.1781	-0.0739813	0.782845	0.939205	0.174359	0.511508	0.852736	0.0483497	0.856764	0.967733	-0.298068	0.33288	0.59189
ENSMUSG00000006920	Ezh1	-0.377589	0.0913238	0.287343	-0.253322	0.251305	0.642436	0.0330731	0.868422	0.970791	0.0989611	0.633408	0.888022	0.219558	0.333229	0.591938
ENSMUSG00000032405	Pias1	-0.159936	0.345801	0.599815	-0.275453	0.119668	0.504552	-0.0976238	0.552586	0.871307	0.0630808	0.705604	0.916877	0.180175	0.333628	0.592531
ENSMUSG00000019906	Lin7a	0.226455	0.373988	0.627095	-0.0929977	0.717764	0.914562	0.14625	0.553162	0.871567	-0.431903	0.111743	0.506358	0.271467	0.333698	0.592537
ENSMUSG00000032763	Ilvbl	0.433805	0.0203177	0.123611	0.330758	0.0695349	0.416162	0.331203	0.0641524	0.48413	0.428843	0.022429	0.299676	0.187439	0.333858	0.592705
ENSMUSG00000030172	Erc1	0.108444	0.46001	0.699427	-0.166228	0.409216	0.752046	-0.110911	0.844755	0.966066	-0.210688	0.167189	0.575068	-0.161071	0.334272	0.592737
ENSMUSG00000040699	Limd2	-0.133316	0.759461	0.893226	0.144048	0.738578	0.923117	0.348244	0.390893	0.788368	0.44041	0.290995	0.685235	0.436262	0.334071	0.592737
ENSMUSG00000032041	Tirap	0.229423	0.306411	0.560845	-0.197745	0.398845	0.746392	-0.170927	0.433225	0.815743	-0.15315	0.501223	0.825796	-0.243609	0.334208	0.592737
ENSMUSG00000024050	Wiz	-0.395368	0.126609	0.345096	-0.142357	0.570221	0.849222	-0.308717	0.203581	0.666938	-0.0816783	0.736518	0.927718	-0.267651	0.334165	0.592737
ENSMUSG00000001472	Tcf25	-0.00855579	0.946394	0.980977	0.20353	0.123591	0.509879	0.0588507	0.641703	0.907814	0.0407453	0.749853	0.931695	-0.139651	0.334005	0.592737
ENSMUSG00000025153	Fasn	-0.726141	0.250547	0.506098	0.781854	0.217353	0.612607	0.0237488	0.969215	0.994528	-0.0186574	0.97581	0.995742	-0.688247	0.33423	0.592737
ENSMUSG00000026170	Cyp27a1	-0.751895	0.00039978	0.0133953	0.205773	0.241196	0.634702	0.145466	0.40201	0.797986	0.306861	0.0881133	0.469138	-0.188785	0.335106	0.592953
ENSMUSG00000040463	Mybbp1a	-0.0179355	0.908698	0.965701	-0.439219	0.0122507	0.227599	-0.466013	0.0076951	0.261846	-0.242611	0.13637	0.534378	-0.172113	0.335002	0.592953
ENSMUSG00000011837	Snapc2	0.44638	0.126149	0.34442	-0.00453535	0.987613	0.996174	0.158194	0.566005	0.877148	0.326121	0.255738	0.658343	-0.319932	0.335118	0.592953
ENSMUSG00000021327	Zkscan3	-0.41624	0.0872151	0.281861	-0.0746367	0.747301	0.927041	0.0715476	0.747179	0.942735	0.195944	0.393198	0.752743	0.247042	0.334869	0.592953
ENSMUSG00000024165	Jpt2	-0.568027	0.127693	0.346789	-0.0483393	0.890337	0.975261	-0.15752	0.63995	0.907704	-0.288734	0.409803	0.765465	-0.379434	0.335052	0.592953
ENSMUSG00000022710	Usp7	0.0166923	0.915956	0.968108	-0.073918	0.645166	0.883808	-0.0147624	0.924282	0.982693	-0.128732	0.423148	0.774821	0.170981	0.334847	0.592953
ENSMUSG00000003581	Rnf215	0.222122	0.378639	0.63027	0.290072	0.258799	0.648369	0.296801	0.223223	0.685761	0.20093	0.42392	0.775215	-0.281317	0.335016	0.592953
ENSMUSG00000023921	Mut	-0.218908	0.0712782	0.250523	-0.0417891	0.71755	0.914562	-0.0640175	0.579682	0.883444	-0.0598256	0.605325	0.874017	0.125569	0.335071	0.592953
ENSMUSG00000022855	Senp2	-0.338405	0.206375	0.454612	-0.181369	0.494799	0.804707	0.256506	0.279781	0.725378	0.0605832	0.808832	0.951966	0.261409	0.334731	0.592953
ENSMUSG00000028397	Kdm4c	-0.188385	0.327591	0.582038	-0.192809	0.324104	0.698737	-0.0664181	0.71516	0.934155	0.0464922	0.809763	0.952363	0.199186	0.334517	0.592953
ENSMUSG00000026754	Golga1	-0.251707	0.22573	0.477708	0.11761	0.560443	0.843671	-0.094789	0.621447	0.901386	-0.0114619	0.954139	0.99169	-0.216326	0.334666	0.592953
ENSMUSG00000074212	Dnajb14	-0.649398	0.0213131	0.127087	0.156637	0.531186	0.825454	-0.113372	0.635575	0.906726	0.153086	0.535045	0.842459	-0.272771	0.335371	0.593283
ENSMUSG00000022216	Psme1	-0.0469945	0.7327	0.87817	0.0226342	0.869289	0.967886	0.149803	0.280971	0.725378	0.167856	0.231541	0.63245	0.148844	0.335925	0.594028
ENSMUSG00000038500	Prr3	0.847723	0.00500531	0.0591653	0.670809	0.0258718	0.300381	0.405232	0.129241	0.591939	0.190302	0.66826	0.902522	0.319934	0.335904	0.594028
ENSMUSG00000038102	Trappc11	-0.0936504	0.533035	0.749979	-0.0453591	0.762861	0.932367	-0.15869	0.291061	0.72802	-0.140826	0.353852	0.726747	-0.163219	0.336007	0.594057
ENSMUSG00000032554	Trf	-0.418725	0.152891	0.383491	0.0931635	0.742218	0.924514	0.287494	0.31501	0.741593	0.425576	0.144778	0.541282	-0.310678	0.33673	0.5944
ENSMUSG00000029030	Tprgl	-0.477372	0.0475214	0.19669	0.467525	0.0449184	0.360114	-0.0268096	0.90122	0.978001	-0.137601	0.537054	0.843128	-0.24516	0.336727	0.5944
ENSMUSG00000074247	Dda1	0.300091	0.252457	0.507856	-0.0284795	0.915753	0.980876	-0.0591679	0.81485	0.960225	0.156278	0.554409	0.849831	-0.283272	0.336433	0.5944
ENSMUSG00000000934	Top1mt	-0.609217	0.0312317	0.15572	0.0794285	0.756466	0.930399	-0.624532	0.0221137	0.349986	-0.134018	0.597139	0.870503	-0.276042	0.33668	0.5944
ENSMUSG00000040321	Zfp770	0.0661835	0.820927	0.925799	-0.202584	0.518327	0.816109	-0.117191	0.674774	0.921088	-0.158131	0.603815	0.874017	-0.319404	0.336515	0.5944
ENSMUSG00000028517	Plpp3	0.00595561	0.975927	0.990766	0.268839	0.185164	0.577893	0.051593	0.793508	0.955597	-0.0356335	0.856948	0.967733	-0.21649	0.336483	0.5944
ENSMUSG00000062014	Gmfb	0.158401	0.344431	0.598654	0.284635	0.0997644	0.472148	-0.0244558	0.880536	0.973555	-0.0236749	0.887778	0.979777	0.178109	0.336707	0.5944
ENSMUSG00000040565	Btaf1	-0.182376	0.424553	0.66859	-0.0864462	0.704682	0.909856	0.0602168	0.78429	0.953275	0.032043	0.886982	0.979777	0.238009	0.336704	0.5944
ENSMUSG00000061859	Patj	-0.479718	0.103954	0.308499	-0.38302	0.188654	0.579087	-0.335634	0.224982	0.685984	-0.454891	0.118333	0.512302	-0.298683	0.336896	0.594458
ENSMUSG00000028132	Tmem56	0.371482	0.160242	0.393472	0.0757828	0.769302	0.935348	-0.124412	0.628358	0.904659	-0.0148717	0.954193	0.99169	-0.283237	0.336961	0.594458
ENSMUSG00000066150	Slc31a1	0.0618387	0.633623	0.818024	0.109285	0.403287	0.748164	0.0896436	0.490388	0.842953	-0.00621532	0.961698	0.994093	0.140348	0.336916	0.594458
ENSMUSG00000031828	Klhl36	0.556893	0.147442	0.376372	0.36963	0.318283	0.692979	0.505874	0.168748	0.642164	0.401409	0.276386	0.676815	0.355025	0.337036	0.594473
ENSMUSG00000037235	Mxd4	0.0238853	0.904854	0.96407	0.323537	0.117053	0.499878	0.179917	0.357842	0.767239	0.0940839	0.638923	0.891421	-0.219634	0.337315	0.594849
ENSMUSG00000022800	Fyttd1	-0.249138	0.099687	0.30169	-0.0361373	0.803148	0.945153	-0.123542	0.390324	0.788368	-0.285211	0.0640295	0.421846	-0.157427	0.337918	0.595795
ENSMUSG00000009291	Pttg1ip	-0.0382762	0.789076	0.910487	0.192235	0.190433	0.58086	0.0293097	0.837104	0.965279	0.127262	0.379126	0.743311	-0.155958	0.338063	0.595935
ENSMUSG00000030894	Tpp1	0.10435	0.534939	0.751238	0.000107572	0.999488	0.999488	0.272763	0.115325	0.571036	0.144173	0.394897	0.753983	0.180998	0.338196	0.595936
ENSMUSG00000028013	Ppa2	-0.575558	0.000802706	0.0202515	0.124439	0.383084	0.737311	0.107775	0.441765	0.817525	-0.0821486	0.562081	0.855344	-0.153272	0.338158	0.595936
ENSMUSG00000039976	Tbc1d16	0.0561518	0.867555	0.950217	0.447825	0.189015	0.579087	0.284165	0.364558	0.771158	0.15435	0.643096	0.892505	-0.368991	0.338423	0.596219
ENSMUSG00000038535	Zfp280d	-0.243659	0.280745	0.534956	-0.603491	0.0112787	0.224874	-0.494043	0.0224763	0.351715	-0.516541	0.0234618	0.30268	-0.218767	0.338714	0.596538
ENSMUSG00000017718	Afmid	-0.599408	0.00341061	0.0488347	0.0395778	0.822765	0.95155	-0.643468	0.00185654	0.163666	0.166472	0.350415	0.724681	-0.192644	0.338936	0.596538
ENSMUSG00000038302	Afg1l	0.228239	0.298836	0.553478	0.364097	0.108894	0.485461	0.0364053	0.862747	0.970791	0.1386	0.528801	0.839657	0.233262	0.338774	0.596538
ENSMUSG00000047907	Tshz2	-0.401029	0.227362	0.479239	-1.25258	0.00366127	0.156367	0.0471055	0.870834	0.970791	0.0708871	0.817205	0.953711	0.309822	0.338928	0.596538
ENSMUSG00000035478	Mbd3	-0.0022879	0.991564	0.996644	0.179541	0.410109	0.752285	-0.0327823	0.874619	0.971534	-0.0336102	0.876269	0.975416	-0.236538	0.33887	0.596538
ENSMUSG00000009633	G0s2	0.800918	0.199817	0.446933	1.73512	0.0110345	0.222971	0.861694	0.16771	0.641176	1.69818	0.0125872	0.240306	-0.687147	0.339466	0.597179
ENSMUSG00000032299	Commd4	-0.149811	0.41198	0.657414	-0.0691984	0.703391	0.909271	-0.0487638	0.781647	0.95251	-0.410611	0.0363539	0.34465	-0.194533	0.33953	0.597179
ENSMUSG00000028560	Usp1	0.44644	0.0679535	0.244213	-0.34169	0.267587	0.656126	0.0760719	0.735463	0.941715	0.476361	0.0524201	0.39386	0.245473	0.339535	0.597179
ENSMUSG00000033983	Coil	-0.455855	0.15428	0.385573	-0.306733	0.33327	0.704752	-0.0885759	0.750807	0.943547	0.0515639	0.858952	0.968035	-0.312583	0.339566	0.597179
ENSMUSG00000044037	Als2cl	-0.0632397	0.836774	0.933761	-0.528358	0.125913	0.512311	-0.10346	0.724467	0.937325	0.157676	0.603977	0.874017	-0.33761	0.339735	0.59736
ENSMUSG00000074876	NA	0.589146	0.180397	0.421551	1.05666	0.0198192	0.275512	0.449345	0.266892	0.715746	0.487507	0.259506	0.6625	0.449219	0.339821	0.597395
ENSMUSG00000047044	D030056L22Rik	0.357262	0.344327	0.598644	0.394848	0.309882	0.687454	0.0654293	0.852598	0.967204	-0.168009	0.666108	0.901918	-0.411052	0.339967	0.597534
ENSMUSG00000047832	Cdca4	0.887817	0.0139643	0.10217	-0.0414301	0.911584	0.979209	-0.191235	0.572287	0.879965	-0.402186	0.291781	0.686306	0.347691	0.340054	0.597569
ENSMUSG00000090942	F830016B08Rik	0.724327	0.10214	0.305584	0.0760421	0.868289	0.967252	0.555533	0.192248	0.658446	0.143777	0.753795	0.931925	0.451148	0.340386	0.598037
ENSMUSG00000002031	Ift46	0.0224955	0.889501	0.958635	0.159228	0.335023	0.705601	-0.31763	0.0604197	0.473665	-0.386156	0.0306404	0.327512	-0.174996	0.340618	0.59821
ENSMUSG00000054612	Mgmt	-0.0120269	0.954338	0.982962	0.852166	0.000662685	0.0997767	0.269192	0.201248	0.66529	0.264188	0.217512	0.622263	0.223902	0.340557	0.59821
ENSMUSG00000022865	Cxadr	-0.0500379	0.785688	0.90902	-0.292294	0.127155	0.515267	-0.344963	0.0739314	0.500775	-0.272451	0.152209	0.552436	-0.199696	0.340925	0.598282
ENSMUSG00000028461	Ccdc107	-0.203897	0.263793	0.519368	0.765297	0.000395531	0.0773177	0.169525	0.337438	0.754636	0.235153	0.194304	0.599581	-0.193293	0.340869	0.598282
ENSMUSG00000018377	Vezf1	0.160623	0.51506	0.737719	-0.318667	0.234913	0.629361	0.0973105	0.771473	0.94974	0.294826	0.536342	0.843128	0.253736	0.340925	0.598282
ENSMUSG00000013593	Ndufs2	-0.249729	0.066929	0.242378	0.114654	0.380427	0.736525	0.00656617	0.959358	0.991699	0.0190152	0.88302	0.978904	-0.140074	0.340827	0.598282
ENSMUSG00000008730	Hipk1	0.198299	0.395692	0.643517	0.206467	0.383919	0.737389	0.0909703	0.689125	0.925014	0.228441	0.333086	0.712775	0.246599	0.341097	0.598467
ENSMUSG00000045973	Slc25a51	0.291394	0.451466	0.692055	0.159389	0.686331	0.90266	0.421881	0.265344	0.714541	0.48727	0.218451	0.623698	0.405184	0.341346	0.598684
ENSMUSG00000039349	C130074G19Rik	-0.0413122	0.845915	0.939095	0.207605	0.335412	0.705669	0.131384	0.533435	0.862771	0.187315	0.382488	0.746247	0.227737	0.34142	0.598684
ENSMUSG00000069495	Epc2	-0.183292	0.583447	0.783419	-0.507655	0.162027	0.559963	0.14515	0.630993	0.905604	-0.143139	0.665448	0.901432	0.328181	0.34142	0.598684
ENSMUSG00000051768	Xrcc1	0.228828	0.410443	0.656518	0.297735	0.297715	0.67911	0.104403	0.695749	0.928341	0.330853	0.233662	0.635188	0.287247	0.341497	0.598702
ENSMUSG00000038344	Txlng	0.484797	0.14152	0.368213	-0.423851	0.240309	0.633496	-0.117012	0.713277	0.933457	0.57926	0.0836718	0.459326	-0.360586	0.341612	0.598786
ENSMUSG00000021577	Sdha	-0.231951	0.0579249	0.222115	0.21099	0.0816557	0.445224	-0.0291425	0.800894	0.957155	0.108709	0.353195	0.726747	0.124147	0.341833	0.599057
ENSMUSG00000013495	Tmem175	0.288764	0.402249	0.649375	0.0652212	0.854801	0.963746	0.328292	0.314035	0.741593	0.0884633	0.794333	0.945294	0.34507	0.341907	0.59907
ENSMUSG00000018849	Wwc1	-0.0893391	0.783255	0.90779	0.45689	0.163186	0.560186	0.229004	0.456247	0.825135	0.309001	0.32845	0.708254	0.334494	0.342102	0.59927
ENSMUSG00000020063	Sirt1	-0.0298611	0.881654	0.955276	0.0468607	0.817373	0.949685	0.189017	0.331319	0.752231	0.179549	0.373371	0.738372	0.209157	0.342155	0.59927
ENSMUSG00000020580	Rock2	0.262968	0.363933	0.616288	-0.0708715	0.811082	0.948677	0.0557734	0.843047	0.966066	0.071939	0.805761	0.950342	0.300091	0.342318	0.59944
ENSMUSG00000021213	Akr1c13	-0.226728	0.0932853	0.291295	-0.185331	0.165073	0.560337	-0.117492	0.365969	0.772124	-0.475198	0.00182466	0.123447	-0.139103	0.342812	0.60007
ENSMUSG00000074582	Arfgef2	0.0342742	0.82501	0.92824	0.149108	0.344208	0.711195	-0.137455	0.373348	0.777199	0.0457153	0.768414	0.936004	-0.166888	0.342811	0.60007
ENSMUSG00000007812	Zfp655	-0.35728	0.0769592	0.262625	-0.16822	0.388004	0.739024	-0.358243	0.0694805	0.49166	-0.193946	0.319766	0.702764	-0.204092	0.342894	0.600086
ENSMUSG00000004591	Pkn2	-0.247187	0.12458	0.342027	0.0987226	0.524894	0.821701	-0.0113644	0.939538	0.988339	0.0820143	0.595127	0.869831	0.162459	0.342983	0.600086
ENSMUSG00000025047	Pdcd11	-0.181745	0.316375	0.56988	0.0351181	0.844337	0.960197	-0.0271528	0.876196	0.971845	0.0756637	0.669856	0.902728	-0.191196	0.343021	0.600086
ENSMUSG00000053536	Cstf2t	0.0532401	0.736998	0.881028	0.133768	0.405424	0.750426	0.0533135	0.733091	0.940742	0.323871	0.0530162	0.394612	-0.170645	0.343154	0.600086
ENSMUSG00000024982	Zdhhc6	0.140223	0.371288	0.623968	0.149118	0.345544	0.711568	-0.0145418	0.924054	0.982693	-0.0193291	0.901575	0.981706	-0.168473	0.343098	0.600086
ENSMUSG00000048772	Tmem53	0.232407	0.250252	0.506044	0.191045	0.344728	0.711424	0.0636416	0.744392	0.942735	-0.0225639	0.909889	0.984956	-0.214459	0.343258	0.600151
ENSMUSG00000022637	Cblb	0.182689	0.652552	0.830228	0.367806	0.375341	0.732911	0.148665	0.701727	0.93012	-0.169947	0.6871	0.910618	0.417223	0.343553	0.600549
ENSMUSG00000016664	Pacsin2	-0.453544	0.0201775	0.123175	0.0933918	0.600469	0.863684	-0.179549	0.315014	0.741593	-0.259324	0.158663	0.562346	-0.191697	0.343719	0.600724
ENSMUSG00000026707	Nsun6	0.218388	0.50738	0.732792	-0.268645	0.448497	0.780669	-0.0152914	0.961312	0.99255	-0.0128564	0.969281	0.995211	0.325847	0.34399	0.60108
ENSMUSG00000028559	Osbpl9	-0.0217661	0.903228	0.963419	-0.164692	0.366694	0.725855	0.0768465	0.665878	0.91697	-0.0010469	0.995334	0.999289	0.190165	0.344471	0.601804
ENSMUSG00000029591	Ung	1.15974	0.0184576	0.118045	0.0661105	0.896689	0.975776	0.63149	0.168583	0.642164	0.671863	0.168964	0.576017	0.480561	0.344811	0.602154
ENSMUSG00000021987	Mtmr6	-0.11605	0.800345	0.916427	0.119887	0.463298	0.788678	-0.000271249	0.998695	0.999763	0.0410129	0.799105	0.947999	0.168145	0.344872	0.602154
ENSMUSG00000064181	Rab3ip	0.297111	0.134428	0.357205	0.152108	0.440113	0.774237	0.108748	0.565061	0.877086	-0.00226764	0.99066	0.999289	-0.208828	0.344776	0.602154
ENSMUSG00000025151	Maged1	-0.171837	0.246084	0.500858	-0.076735	0.598702	0.862668	0.12467	0.393041	0.789958	-0.154678	0.294697	0.686804	-0.155782	0.344946	0.602166
ENSMUSG00000031660	Brd7	-0.202204	0.345604	0.599744	0.00832427	0.968664	0.992506	-0.543651	0.0171937	0.324803	-0.254933	0.238618	0.640857	-0.225563	0.345092	0.602304
ENSMUSG00000000538	Tom1l2	-0.193531	0.265189	0.520617	0.0983185	0.566065	0.847495	-0.303238	0.0830445	0.515357	-0.183713	0.292805	0.686804	-0.181498	0.345409	0.602739
ENSMUSG00000033916	Chmp2a	-0.162505	0.230927	0.484032	-0.117522	0.381937	0.736615	-0.00661198	0.95995	0.991827	-0.183284	0.179889	0.584637	0.140923	0.345494	0.602771
ENSMUSG00000009614	Sardh	-0.249522	0.16772	0.40277	0.383079	0.0411261	0.345974	0.0923535	0.599998	0.891423	0.147054	0.407008	0.763373	0.186656	0.345976	0.603262
ENSMUSG00000027706	Sec62	0.18979	0.239727	0.494093	-0.0193349	0.90284	0.975809	0.0206836	0.89564	0.977343	0.0721047	0.649947	0.895819	0.168227	0.345919	0.603262
ENSMUSG00000027620	Rbm39	-0.14466	0.393811	0.641397	-0.0673316	0.689207	0.903571	-0.124043	0.46138	0.828255	-0.0666095	0.692527	0.913681	-0.179896	0.345955	0.603262
ENSMUSG00000030516	Tjp1	-0.101659	0.509805	0.734995	-0.47123	0.00696443	0.18755	-0.0556174	0.71463	0.93391	-0.234559	0.141078	0.540889	0.1623	0.346164	0.603472
ENSMUSG00000049295	Zfp219	0.192435	0.486845	0.7186	0.334403	0.235079	0.629361	0.429912	0.113095	0.567649	0.510559	0.0716501	0.435511	0.291001	0.346356	0.603689
ENSMUSG00000017057	Il13ra1	-0.341426	0.219631	0.47078	-0.419096	0.13999	0.533683	0.0822593	0.754047	0.94553	-0.256698	0.350493	0.724681	0.27866	0.34653	0.603837
ENSMUSG00000024142	Mlst8	-0.305683	0.257963	0.514096	-0.0969999	0.716718	0.914562	-0.311783	0.218476	0.680439	0.214003	0.398905	0.758342	-0.271839	0.346575	0.603837
ENSMUSG00000032014	Oaf	0.107361	0.520363	0.741476	0.235819	0.168279	0.564826	0.100949	0.543988	0.867141	-0.0154038	0.926219	0.98679	0.176355	0.34696	0.60439
ENSMUSG00000046185	Zfp84	0.197844	0.473063	0.709064	-0.261586	0.372324	0.730876	-0.176595	0.514054	0.853735	-0.466591	0.119331	0.513418	-0.293852	0.34723	0.604744
ENSMUSG00000053134	Supt7l	-0.0360077	0.826759	0.929161	-0.109564	0.517128	0.815506	-0.250646	0.130128	0.591939	0.214443	0.19827	0.603722	-0.173638	0.347685	0.605067
ENSMUSG00000030423	Pop4	0.162962	0.358936	0.611742	0.092913	0.6038	0.865145	-0.105226	0.54409	0.86715	-0.14302	0.426013	0.776669	-0.18892	0.347588	0.605067
ENSMUSG00000063856	Gpx1	0.0754045	0.763671	0.895599	0.250296	0.32514	0.699758	-0.165448	0.511686	0.852736	-0.196636	0.436993	0.784163	-0.268506	0.347626	0.605067
ENSMUSG00000037992	Rara	0.211809	0.354632	0.608327	-0.320666	0.190829	0.581477	-0.214562	0.340526	0.755991	-0.0607865	0.790903	0.944587	0.236463	0.347631	0.605067
ENSMUSG00000018565	Elp5	0.232853	0.184208	0.426687	-0.104021	0.555372	0.841717	-0.175162	0.308244	0.737555	-0.122492	0.484201	0.814848	0.181204	0.347873	0.605278
ENSMUSG00000029478	Ncor2	0.258067	0.211323	0.460593	-0.259197	0.226417	0.620524	0.10283	0.603391	0.893222	0.239902	0.24314	0.646729	0.212061	0.348091	0.605305
ENSMUSG00000031666	Rbl2	-0.00229105	0.9925	0.996801	0.0680578	0.780877	0.937886	0.127572	0.589858	0.887836	-0.0767463	0.753905	0.931925	0.250609	0.348067	0.605305
ENSMUSG00000036110	Slc17a2	0.576029	0.0767644	0.262259	-0.0434097	0.889083	0.974624	0.027498	0.929067	0.984001	-0.0855038	0.784033	0.941264	0.327964	0.348059	0.605305
ENSMUSG00000047153	Khnyn	0.00112295	0.996675	0.998897	-0.289494	0.330101	0.702216	-0.252919	0.365866	0.772124	0.0998575	0.720027	0.921729	-0.300783	0.348505	0.605908
ENSMUSG00000052833	Sae1	0.273065	0.215931	0.466496	0.108582	0.622149	0.872657	-0.00625235	0.976498	0.996286	-0.133965	0.541725	0.846134	-0.232573	0.348605	0.605964
ENSMUSG00000034601	2700049A03Rik	0.450631	0.16215	0.396858	-0.519584	0.152487	0.550667	-0.251219	0.420947	0.807931	-0.351521	0.297819	0.688157	-0.337075	0.348937	0.606308
ENSMUSG00000022419	Deptor	0.110153	0.400349	0.647937	0.095129	0.467118	0.791471	0.104939	0.421223	0.808115	0.0489008	0.706937	0.917284	0.137186	0.348889	0.606308
ENSMUSG00000002279	Lmf1	-0.428907	0.0106492	0.0890767	0.213366	0.165646	0.561278	0.184531	0.21902	0.681464	0.244979	0.113391	0.508307	-0.159314	0.3491	0.606421
ENSMUSG00000032307	Ube2q2	-0.20413	0.535215	0.751507	0.30702	0.469797	0.792458	-0.21511	0.478758	0.836676	0.339954	0.272395	0.673946	-0.331427	0.349137	0.606421
ENSMUSG00000029714	Gigyf1	-0.396579	0.160516	0.393823	-0.352713	0.214728	0.609866	-0.282251	0.289489	0.727985	-0.18933	0.494066	0.822559	-0.288028	0.349277	0.606547
ENSMUSG00000001786	Fbxo7	-0.489042	0.00640018	0.0682726	-0.0402229	0.798245	0.943971	-0.199969	0.202083	0.66586	-0.05238	0.737252	0.927953	-0.164566	0.349597	0.606985
ENSMUSG00000004980	Hnrnpa2b1	0.102786	0.482854	0.715842	-0.129883	0.37781	0.734269	-0.0684775	0.638469	0.907704	-0.250456	0.0992229	0.487621	0.153557	0.349677	0.607007
ENSMUSG00000022614	Lmf2	0.308864	0.0375336	0.172547	0.0859903	0.544226	0.83466	0.184165	0.188529	0.655924	0.00166475	0.990408	0.999187	-0.148885	0.349845	0.607182
ENSMUSG00000063882	Uqcrh	0.0168442	0.914348	0.967723	-0.240111	0.139611	0.533053	-0.400776	0.0190064	0.332873	-0.138343	0.383866	0.746452	-0.16674	0.349947	0.607242
ENSMUSG00000074457	S100a16	-0.124635	0.556301	0.766021	0.292946	0.173447	0.57012	-0.0424064	0.835991	0.964984	-0.293583	0.17622	0.582776	-0.222824	0.350069	0.607336
ENSMUSG00000033940	Brk1	-0.425901	0.012229	0.0953716	0.0592161	0.697851	0.907853	-0.154381	0.30896	0.737892	-0.107924	0.482545	0.814706	-0.161281	0.350326	0.607548
ENSMUSG00000014856	Tmem208	0.144809	0.35165	0.605407	0.0206932	0.893738	0.975609	0.111739	0.464824	0.829535	-0.105334	0.500171	0.825236	-0.164368	0.350269	0.607548
ENSMUSG00000047466	8030462N17Rik	-0.137306	0.403404	0.650058	0.187469	0.25623	0.646063	-0.162142	0.309254	0.738001	-0.427749	0.0185494	0.278923	-0.171546	0.350611	0.607807
ENSMUSG00000054630	Ugt2b5	-0.124796	0.489992	0.720643	-0.127252	0.481815	0.798445	-0.358197	0.0592527	0.471263	-0.163912	0.367381	0.7341	-0.190769	0.350602	0.607807
ENSMUSG00000035142	Nubpl	-0.169905	0.528995	0.746504	0.355249	0.183523	0.577433	0.212087	0.397805	0.794726	0.226353	0.385495	0.747074	0.263752	0.350992	0.607998
ENSMUSG00000035704	Alg8	0.377186	0.200765	0.447626	-0.701743	0.0371234	0.339043	-0.0681069	0.809367	0.959439	-0.232779	0.439359	0.785949	-0.309329	0.350856	0.607998
ENSMUSG00000027203	Dut	0.2119	0.465679	0.703171	0.167459	0.572945	0.850052	0.162754	0.549831	0.869614	0.160125	0.574178	0.859415	-0.308804	0.350909	0.607998
ENSMUSG00000025574	Tk1	0.507231	0.0552015	0.216551	-0.118675	0.650072	0.886122	0.142217	0.565092	0.877086	-0.0274178	0.914859	0.984956	0.260831	0.350973	0.607998
ENSMUSG00000032300	1700017B05Rik	0.448837	0.128776	0.348571	-0.624219	0.065836	0.409687	-0.116021	0.683289	0.922959	0.424332	0.153978	0.554518	-0.318248	0.351237	0.608305
ENSMUSG00000061838	Suclg2	-0.212843	0.108129	0.314353	0.526447	0.00060674	0.0991965	0.397558	0.00533221	0.234059	0.238583	0.0735989	0.442381	0.133292	0.351631	0.608473
ENSMUSG00000001700	Gramd3	-0.370023	0.0385316	0.175165	0.19929	0.237093	0.630006	-0.111343	0.49476	0.845389	-0.315157	0.0744701	0.44494	0.172141	0.351652	0.608473
ENSMUSG00000021902	Phf7	0.531845	0.0585844	0.223674	0.296751	0.292505	0.674224	0.0560366	0.82928	0.963606	0.368173	0.182102	0.587691	0.276714	0.351672	0.608473
ENSMUSG00000038446	Cdc40	0.0757121	0.74455	0.884596	-0.326458	0.180616	0.575702	-0.0304974	0.894224	0.977343	0.200436	0.39718	0.756521	0.242202	0.351593	0.608473
ENSMUSG00000026643	Nmt2	0.115232	0.626448	0.813622	0.479002	0.0544333	0.380773	0.22858	0.326476	0.749209	-0.0516583	0.830561	0.958951	-0.250788	0.351409	0.608473
ENSMUSG00000022237	Ankrd33b	-0.320507	0.208094	0.457055	-0.102565	0.681162	0.9008	0.349988	0.137134	0.603499	0.430464	0.0801425	0.455047	0.245183	0.351983	0.608659
ENSMUSG00000029447	NA	-0.254366	0.0669178	0.242378	-0.0368281	0.779905	0.937806	0.0178249	0.891911	0.977343	-0.16923	0.210011	0.616617	-0.13927	0.351847	0.608659
ENSMUSG00000027508	Pag1	0.372026	0.282078	0.53624	0.158599	0.659516	0.890324	0.226254	0.485308	0.841354	-0.0260324	0.941059	0.989218	0.339298	0.351928	0.608659
ENSMUSG00000025162	Csnk1d	0.0476525	0.738891	0.881249	-0.0536679	0.711245	0.912061	0.040856	0.771454	0.94974	-0.080017	0.580581	0.862178	0.149133	0.352399	0.609145
ENSMUSG00000028756	Pink1	-0.812225	0.000290897	0.0113942	0.50218	0.0102613	0.216087	0.34666	0.0604057	0.473665	0.0742317	0.674947	0.905132	-0.18797	0.352372	0.609145
ENSMUSG00000005609	Ctr9	-0.107666	0.508091	0.733348	-0.0925993	0.572218	0.850052	-0.133617	0.403881	0.799472	-0.0495528	0.759343	0.933511	-0.169722	0.352825	0.609765
ENSMUSG00000042606	Hirip3	0.52418	0.234121	0.487089	0.205358	0.654589	0.888324	-0.152441	0.722742	0.936716	-0.00562549	0.989874	0.999013	0.438788	0.352981	0.609917
ENSMUSG00000036202	Rif1	-0.274068	0.181258	0.422794	-0.388063	0.0705149	0.417426	-0.414457	0.045075	0.430334	-0.120072	0.547067	0.848181	-0.207764	0.353074	0.609961
ENSMUSG00000056035	Cyp3a11	0.472169	0.0173772	0.114641	-0.250744	0.178538	0.573566	-0.81974	0.000289763	0.0794095	-0.412565	0.0341082	0.338363	-0.191317	0.353418	0.610104
ENSMUSG00000057421	Las1l	-0.33774	0.0208433	0.125116	0.0181627	0.891799	0.975357	0.104148	0.42884	0.812391	0.172375	0.205912	0.610977	0.138278	0.353318	0.610104
ENSMUSG00000057554	Lgals8	-0.52271	0.00538977	0.0618173	-0.258026	0.132263	0.520074	-0.0996283	0.545923	0.868686	-0.207745	0.21904	0.623698	-0.173831	0.353497	0.610104
ENSMUSG00000041688	Amot	0.25268	0.314405	0.568154	-0.869814	0.00548381	0.173988	-0.253344	0.306418	0.737271	-0.192978	0.451218	0.792761	-0.264408	0.353304	0.610104
ENSMUSG00000041143	Tmco4	-0.0412216	0.859386	0.944925	-0.0145433	0.951004	0.988003	-0.0567408	0.799467	0.956694	-0.0287404	0.901896	0.981706	0.23292	0.353442	0.610104
ENSMUSG00000034525	Ice1	0.135382	0.665235	0.838844	-0.760845	0.0459326	0.361783	-0.305486	0.32302	0.746299	-0.338032	0.312643	0.698457	0.311431	0.353632	0.610214
ENSMUSG00000037703	Lzts3	-0.320665	0.122152	0.337551	-0.141396	0.485805	0.800359	-0.125235	0.510973	0.852602	0.144307	0.462533	0.800445	-0.204723	0.353696	0.610214
ENSMUSG00000032501	Trib1	0.852708	0.0210652	0.126111	0.403607	0.250142	0.642436	0.356188	0.299382	0.73573	0.591675	0.0980046	0.485258	0.357706	0.35394	0.610401
ENSMUSG00000015790	Surf1	-0.182752	0.206301	0.454612	0.239094	0.102378	0.474556	-0.0535558	0.70018	0.93012	0.0227867	0.87175	0.973399	-0.148576	0.353884	0.610401
ENSMUSG00000029267	Mtf2	0.410427	0.150703	0.381102	-0.251814	0.412784	0.754643	-0.476417	0.103786	0.559024	0.258487	0.367785	0.7341	0.285782	0.354325	0.610696
ENSMUSG00000038708	Golga4	-0.0698717	0.726926	0.875271	-0.135173	0.508742	0.811891	-0.146043	0.455548	0.824628	-0.170782	0.401441	0.75962	-0.20803	0.354376	0.610696
ENSMUSG00000052298	Cdc42se2	0.248732	0.288421	0.543024	-0.12861	0.592613	0.859952	-0.133112	0.557387	0.873327	0.0773107	0.741311	0.928911	0.235427	0.354383	0.610696
ENSMUSG00000020948	Klhl28	0.294081	0.356264	0.609753	-0.0945545	0.776408	0.937215	-0.440622	0.17314	0.645897	-0.00830933	0.97933	0.99645	-0.340727	0.354225	0.610696
ENSMUSG00000050697	Prkaa1	-0.305155	0.135651	0.359181	-0.218255	0.282978	0.665249	-0.191946	0.321623	0.744793	-0.288826	0.156732	0.559703	0.200934	0.354475	0.610737
ENSMUSG00000030094	Xpc	0.023618	0.897555	0.961972	0.103862	0.57814	0.852794	0.0901146	0.615353	0.898668	0.100915	0.585811	0.864021	0.189861	0.354769	0.611127
ENSMUSG00000020829	Slc46a1	0.0314539	0.880554	0.954555	0.521161	0.0209952	0.281774	0.405212	0.0591774	0.471263	0.0491073	0.814462	0.9536	-0.222726	0.354855	0.611159
ENSMUSG00000028416	Bag1	0.556819	0.0251671	0.139092	0.512241	0.0402845	0.34368	-0.197668	0.397604	0.794531	0.308605	0.198287	0.603722	-0.2447	0.355332	0.611746
ENSMUSG00000032594	Ip6k1	-0.224436	0.346674	0.600867	-0.0186356	0.978851	0.99424	0.0378966	0.860771	0.970008	-0.032548	0.898315	0.980993	0.223809	0.355319	0.611746
ENSMUSG00000042745	Id1	1.03854	0.0296049	0.150997	0.456009	0.334422	0.704752	0.0861674	0.848591	0.966169	1.28726	0.0095838	0.223258	0.462913	0.356142	0.611897
ENSMUSG00000057440	Mpp7	-0.267209	0.236092	0.489722	-0.443574	0.0670916	0.41222	-0.503866	0.0289998	0.385336	-0.636757	0.011407	0.232589	-0.224137	0.356147	0.611897
ENSMUSG00000025241	Fyco1	-0.136615	0.464943	0.702532	-0.371427	0.0625871	0.40358	-0.302049	0.112265	0.566493	-0.471724	0.0210907	0.292563	-0.192857	0.355595	0.611897
ENSMUSG00000008333	Snrpb2	-0.35236	0.0409069	0.180924	-0.362839	0.0386254	0.340562	-0.236358	0.142568	0.611139	-0.374589	0.0321427	0.332109	-0.166072	0.355568	0.611897
ENSMUSG00000024393	Prrc2a	-0.11153	0.510891	0.735265	-0.136532	0.425381	0.76487	-0.436655	0.0171926	0.324803	-0.330498	0.0644569	0.422446	-0.177419	0.355762	0.611897
ENSMUSG00000027201	Myef2	-0.0974675	0.77887	0.904791	0.540183	0.116587	0.499878	0.20631	0.501027	0.847637	0.523401	0.112574	0.507175	0.322272	0.356237	0.611897
ENSMUSG00000028920	Fbxo42	0.69529	0.0200246	0.122509	0.11568	0.694376	0.906085	-0.015465	0.954746	0.990686	0.357741	0.219525	0.623698	0.286389	0.35578	0.611897
ENSMUSG00000044068	Zrsr1	-0.154346	0.625464	0.813094	0.390569	0.219699	0.615098	0.0187785	0.949618	0.989877	0.121203	0.699666	0.915997	0.31435	0.356116	0.611897
ENSMUSG00000031858	Mau2	0.198758	0.308357	0.562387	-0.0820395	0.716571	0.914562	-0.062954	0.737325	0.941715	-0.131869	0.740862	0.928911	-0.202756	0.355914	0.611897
ENSMUSG00000031371	Haus7	-0.00813487	0.970511	0.989437	0.214348	0.336054	0.706176	0.190811	0.372808	0.777092	-0.0398437	0.856432	0.967733	0.222761	0.356062	0.611897
ENSMUSG00000003072	Atp5d	0.00588726	0.97272	0.989796	0.261797	0.14168	0.537061	-0.019415	0.910139	0.979442	-0.00149037	0.993095	0.999289	-0.180883	0.356187	0.611897
ENSMUSG00000006818	Sod2	0.0496499	0.754554	0.890764	0.284333	0.0869579	0.449617	0.0688357	0.664736	0.91697	-0.000750974	0.996224	0.999762	0.165318	0.355785	0.611897
ENSMUSG00000026708	Cenpl	0.399853	0.106726	0.311991	-0.00918099	0.970864	0.993391	0.245469	0.292472	0.728988	0.0032217	0.989786	0.999013	0.245904	0.356319	0.611922
ENSMUSG00000034173	Zbed5	0.645789	0.118516	0.331741	0.397795	0.347228	0.711747	-0.403734	0.330748	0.752231	0.124734	0.770947	0.936487	-0.445181	0.35641	0.611961
ENSMUSG00000029192	Tbc1d14	-0.0602651	0.809129	0.921073	-0.0776805	0.761542	0.932367	-0.198689	0.40841	0.800579	0.0807225	0.7454	0.930276	0.246749	0.356497	0.611994
ENSMUSG00000059811	Atl2	0.620173	0.0317936	0.156995	0.14834	0.58304	0.854556	0.298563	0.273368	0.718984	0.58373	0.0422228	0.364325	0.278927	0.356588	0.612007
ENSMUSG00000028969	Cdk5	-0.210251	0.231712	0.485124	0.0591153	0.730902	0.919359	-0.0331447	0.840706	0.966066	-0.280723	0.119235	0.513418	-0.177515	0.356641	0.612007
ENSMUSG00000030965	Abraxas2	-0.139214	0.399896	0.647903	-0.181405	0.283222	0.665464	-0.135776	0.401063	0.796959	-0.00927796	0.954734	0.991876	-0.169723	0.356809	0.612178
ENSMUSG00000021235	Coq6	-0.0244677	0.889484	0.958635	0.140527	0.430286	0.767396	0.128386	0.453051	0.82449	-0.133802	0.453516	0.79478	-0.184845	0.356946	0.612297
ENSMUSG00000020326	Ccng1	-0.110748	0.682211	0.847797	0.361318	0.185882	0.577893	-0.142975	0.583421	0.88557	0.140253	0.598711	0.871417	0.263924	0.357044	0.612348
ENSMUSG00000074925	Ptar1	-0.0891487	0.997845	0.999235	0.267777	0.341861	0.710707	-0.207087	0.626664	0.903828	0.293114	0.284819	0.681748	-0.285663	0.357276	0.612629
ENSMUSG00000025059	Gk	0.128497	0.481065	0.714053	-0.0420454	0.816804	0.949685	0.230673	0.212348	0.677139	-0.00893063	0.960712	0.994093	-0.189828	0.357348	0.612635
ENSMUSG00000000049	Apoh	0.0740846	0.644618	0.825229	0.226586	0.169511	0.567266	0.0314184	0.844483	0.966066	0.223411	0.175231	0.581645	-0.167453	0.357787	0.613271
ENSMUSG00000042198	Chchd7	0.485384	0.00937261	0.0837642	-0.0394962	0.819279	0.950084	-0.288908	0.0989882	0.553082	-0.43607	0.0217702	0.296153	-0.179243	0.35852	0.614321
ENSMUSG00000027427	Polr3f	-0.196599	0.430345	0.672517	-0.208264	0.41358	0.755109	-0.337529	0.171001	0.64492	0.0678138	0.783091	0.941258	-0.257839	0.358536	0.614321
ENSMUSG00000053838	Nudcd3	-0.139581	0.595321	0.79131	0.230074	0.195611	0.586897	0.297602	0.0841861	0.517431	0.418611	0.022828	0.302022	0.17501	0.35874	0.614395
ENSMUSG00000034258	Flvcr2	0.734603	0.137528	0.361805	-0.52223	0.350705	0.713374	-0.184775	0.701485	0.93012	-0.0788274	0.87793	0.976256	0.482549	0.358784	0.614395
ENSMUSG00000049686	Orai1	0.472731	0.0286325	0.148138	0.0204795	0.922372	0.982211	0.0935879	0.958908	0.991699	-0.0285072	0.890171	0.980017	-0.216687	0.358737	0.614395
ENSMUSG00000022108	Itm2b	-0.0855211	0.53608	0.7519	0.319125	0.0310413	0.32014	0.0613393	0.656126	0.914292	0.28019	0.0544809	0.397963	0.14221	0.359208	0.614535
ENSMUSG00000048376	F2r	-0.0726324	0.724391	0.873504	-0.362839	0.0999537	0.472437	-0.248636	0.229176	0.686778	0.122225	0.551195	0.849271	0.207907	0.359023	0.614535
ENSMUSG00000028164	Manba	-0.0819432	0.630522	0.816032	-0.226206	0.199092	0.590392	0.181335	0.283345	0.726755	-0.0953583	0.577012	0.861017	0.173444	0.359178	0.614535
ENSMUSG00000038745	Nlrp6	-0.222952	0.403504	0.650058	-0.191314	0.478531	0.797027	-0.318457	0.226488	0.686181	-0.0580236	0.824684	0.957017	0.267362	0.359082	0.614535
ENSMUSG00000027650	Tti1	-0.00460648	0.982278	0.992804	-0.178596	0.402021	0.747518	-0.0711957	0.721332	0.936183	0.0310935	0.879147	0.976868	-0.214501	0.35917	0.614535
ENSMUSG00000021476	Habp4	-0.513583	0.0654144	0.239176	0.340075	0.195051	0.586376	0.0452894	0.856559	0.969165	-0.318286	0.228981	0.630819	-0.268274	0.359356	0.614672
ENSMUSG00000025068	Gsto1	-0.0319148	0.855596	0.943181	-0.0371126	0.832757	0.954893	-0.426037	0.0248567	0.365233	-0.0768381	0.662896	0.900253	0.181208	0.359484	0.614774
ENSMUSG00000021395	Spin1	0.0465084	0.792308	0.912254	0.0734328	0.68121	0.9008	0.282669	0.112003	0.566493	0.338237	0.0679374	0.428697	0.179796	0.359754	0.615118
ENSMUSG00000041685	Fcho2	-0.122711	0.504179	0.730633	-0.377284	0.0554429	0.382071	-0.184965	0.311007	0.739052	0.0688235	0.707304	0.917389	0.185872	0.359973	0.615375
ENSMUSG00000031918	Mtmr2	0.0528835	0.813467	0.922814	0.0789792	0.72802	0.918413	0.0279649	0.896693	0.977343	0.0298077	0.894811	0.980993	0.22515	0.360056	0.6154
ENSMUSG00000040396	Abhd13	0.33649	0.262365	0.517819	0.341824	0.265796	0.654983	-0.0864134	0.764147	0.948063	0.116164	0.700664	0.915997	0.300094	0.360527	0.616088
ENSMUSG00000030987	Stim1	0.106047	0.523705	0.743954	0.0628867	0.706838	0.910585	0.303369	0.0752395	0.50384	0.38392	0.0308945	0.328083	0.170534	0.360736	0.616329
ENSMUSG00000061665	Cd2ap	-0.13309	0.36941	0.622397	-0.164564	0.276343	0.661565	-0.124039	0.390737	0.788368	-0.297171	0.0579107	0.406268	0.14813	0.360943	0.616566
ENSMUSG00000024515	Smad4	-0.443158	0.00356755	0.0498902	-0.0693084	0.601021	0.863684	-0.0891696	0.48987	0.842953	-0.0855191	0.517048	0.834396	-0.135235	0.361016	0.616572
ENSMUSG00000049404	Rarres1	-0.164872	0.681878	0.847797	-0.258561	0.523498	0.820515	-0.31094	0.44033	0.817513	0.323847	0.422267	0.774494	-0.417731	0.361456	0.617207
ENSMUSG00000024841	Eif1ad	-0.0489586	0.809591	0.921178	-0.0841406	0.683274	0.901349	-0.178704	0.374423	0.777507	-0.0490697	0.810411	0.95258	-0.211894	0.361632	0.617391
ENSMUSG00000035047	Kri1	0.305852	0.273767	0.52839	0.0943267	0.739557	0.923368	0.381163	0.161558	0.634538	0.352918	0.210211	0.616617	0.273935	0.361974	0.617773
ENSMUSG00000034709	Ppp1r21	-0.756325	0.0145291	0.104018	-0.289544	0.303208	0.68344	-0.294328	0.270116	0.717938	-0.093782	0.726409	0.924786	-0.272883	0.361994	0.617773
ENSMUSG00000053333	Dis3l2	-0.402474	0.0479089	0.197782	-0.160045	0.406714	0.751378	-0.226254	0.235447	0.689846	-0.691517	0.00214218	0.135121	-0.195836	0.362102	0.617841
ENSMUSG00000001962	Fam50a	0.00557158	0.968016	0.987901	-0.169697	0.237579	0.630023	-0.0203177	0.882299	0.973906	-0.0719311	0.608835	0.874405	0.141934	0.362391	0.6181
ENSMUSG00000031556	Tm2d2	-0.244766	0.141227	0.367664	0.267564	0.107132	0.482136	-0.133718	0.399027	0.79477	0.0168289	0.916555	0.984956	-0.165126	0.362382	0.6181
ENSMUSG00000016520	Lnx2	-0.330078	0.0923667	0.289495	-0.76026	0.00113706	0.112357	-0.284112	0.131002	0.591998	-0.0895037	0.631027	0.887619	-0.192102	0.362591	0.618324
ENSMUSG00000019054	Fis1	0.140508	0.362615	0.614749	0.0790395	0.608093	0.867252	-0.0549487	0.716724	0.93484	-0.0255448	0.868327	0.972467	-0.158276	0.362882	0.618702
ENSMUSG00000005442	Cic	-0.00210871	0.991656	0.996644	0.06958	0.730032	0.919147	-0.16682	0.765206	0.948493	0.0415771	0.834776	0.960144	0.19818	0.363001	0.618788
ENSMUSG00000026563	Tada1	-0.19294	0.40088	0.648214	0.363244	0.118459	0.502853	0.204012	0.349654	0.763376	0.361598	0.115804	0.511096	0.22355	0.363461	0.619242
ENSMUSG00000000420	Galnt1	-0.368103	0.0274025	0.144688	-0.171404	0.276938	0.661565	0.0511059	0.787876	0.954333	-0.0327592	0.954607	0.991876	0.152698	0.363442	0.619242
ENSMUSG00000000440	Pparg	-2.30764	5.23356e-05	0.00383366	0.725129	0.0415712	0.346961	0.616164	0.0714342	0.492798	-0.0106024	0.975422	0.995742	-0.352148	0.363474	0.619242
ENSMUSG00000026576	Atp1b1	0.555461	0.050543	0.204907	0.168358	0.533574	0.826369	0.149877	0.575566	0.882286	0.395167	0.153985	0.554518	0.274607	0.363733	0.619515
ENSMUSG00000018800	Abca5	-0.410544	0.0415072	0.182243	-0.120939	0.523229	0.820236	-0.200388	0.265108	0.714541	-0.00845294	0.992448	0.999289	-0.186073	0.363772	0.619515
ENSMUSG00000064302	Clasp1	0.103866	0.516258	0.738379	-0.0823251	0.612676	0.869367	0.185308	0.241238	0.694182	-0.04058	0.800616	0.948439	0.161359	0.36421	0.620143
ENSMUSG00000022307	Oxr1	-0.397561	0.0130928	0.098767	-0.195268	0.190345	0.580789	-0.286466	0.0568853	0.467873	-0.364696	0.0210555	0.292563	-0.14746	0.364455	0.620443
ENSMUSG00000037190	Cyb561d2	0.185781	0.537165	0.752717	-0.0692192	0.754263	0.930361	0.213024	0.306828	0.737271	-0.191696	0.387291	0.748929	0.21411	0.364734	0.620801
ENSMUSG00000037049	Smpd1	-0.0634008	0.664774	0.838792	0.0855252	0.560689	0.843671	0.031191	0.826534	0.963606	0.087596	0.549154	0.849065	-0.149112	0.365066	0.621247
ENSMUSG00000022136	Dnajc3	-0.157785	0.381803	0.633005	0.0717821	0.687871	0.90314	0.0395986	0.823762	0.963266	-0.0567533	0.750763	0.931925	-0.183625	0.365306	0.621539
ENSMUSG00000022565	Plec	-0.231299	0.148233	0.377378	-0.129374	0.410814	0.752604	0.327259	0.0403437	0.417457	0.166845	0.283203	0.681286	-0.158117	0.365616	0.621949
ENSMUSG00000024271	Elp2	-0.424951	0.0358832	0.167704	-0.391939	0.0520016	0.37546	-0.303261	0.115227	0.570927	-0.145384	0.442056	0.787123	-0.191835	0.365892	0.622301
ENSMUSG00000003184	Irf3	-0.220281	0.18569	0.428574	-0.0682863	0.674163	0.897187	-0.105875	0.511525	0.852736	-0.120985	0.458541	0.798334	-0.166164	0.366064	0.622475
ENSMUSG00000046862	Pramef8	0.410188	0.260685	0.516344	-0.165853	0.673787	0.897187	0.226801	0.512633	0.852803	0.550995	0.138655	0.538417	0.357141	0.366507	0.62311
ENSMUSG00000035540	Gc	-0.271145	0.132603	0.354661	-0.0342514	0.843969	0.960197	0.107898	0.537419	0.863953	0.192989	0.276135	0.676815	-0.178483	0.366835	0.623551
ENSMUSG00000048874	Phf3	-0.0376908	0.857721	0.944249	0.0460175	0.827665	0.953619	-0.0567738	0.784664	0.953473	0.120744	0.568264	0.857436	0.212797	0.366906	0.623554
ENSMUSG00000097971	NA	0.825391	0.108974	0.315892	0.228818	0.663015	0.891477	0.430687	0.382189	0.784622	0.0860773	0.869624	0.972861	-0.568116	0.367009	0.62361
ENSMUSG00000093930	Hmgcs1	-1.15114	0.0945086	0.293548	-0.922437	0.171933	0.569475	-0.830427	0.215042	0.678167	-1.19765	0.0829207	0.459326	-0.675281	0.367969	0.624032
ENSMUSG00000028521	Slc35d1	-0.139966	0.460826	0.699655	0.257148	0.183263	0.577197	0.000915472	0.996101	0.999763	-0.156056	0.411854	0.767701	-0.192815	0.367548	0.624032
ENSMUSG00000005506	Celf1	-0.147182	0.226093	0.478095	0.000928412	0.993771	0.997627	-0.109052	0.36257	0.769633	-0.0652142	0.585454	0.864021	-0.121544	0.367759	0.624032
ENSMUSG00000006906	Stambp	-0.32893	0.182597	0.424376	-0.219799	0.370773	0.730178	-0.140159	0.546887	0.868901	-0.119789	0.614004	0.877205	-0.239074	0.368021	0.624032
ENSMUSG00000040624	Plekhg1	0.494455	0.0647225	0.237448	0.0679601	0.908539	0.977349	-0.747928	0.0105317	0.278423	-0.128444	0.632209	0.888022	0.252691	0.36771	0.624032
ENSMUSG00000024283	Wac	0.0240198	0.910774	0.966015	0.198028	0.363213	0.723369	-0.0883112	0.674353	0.921088	0.100472	0.641318	0.891854	0.213272	0.368019	0.624032
ENSMUSG00000008475	Arpc5	0.431184	0.00480211	0.0585886	0.268336	0.0608544	0.397966	0.216538	0.118716	0.572785	0.0593252	0.663182	0.900253	0.136905	0.367869	0.624032
ENSMUSG00000086040	Wipf3	0.175486	0.639304	0.821937	0.513425	0.17542	0.570275	0.361374	0.307808	0.737271	-0.12647	0.739905	0.928314	0.357717	0.368	0.624032
ENSMUSG00000042642	Flad1	-0.244242	0.114573	0.325446	0.108407	0.468612	0.791575	-0.015295	0.915974	0.980995	-0.0482813	0.744705	0.93011	-0.151138	0.367512	0.624032
ENSMUSG00000027506	Tpd52	-0.115514	0.620054	0.808985	-0.189597	0.413966	0.7552	-0.0924938	0.657917	0.915294	0.057633	0.790683	0.944451	0.210466	0.367752	0.624032
ENSMUSG00000031299	Pdha1	-0.215107	0.18548	0.428574	0.435288	0.0124622	0.229455	0.099544	0.528718	0.860183	0.0329071	0.835104	0.960144	-0.16181	0.367773	0.624032
ENSMUSG00000031600	Vps37a	-0.192603	0.268458	0.523866	-0.137778	0.42726	0.766159	-0.460018	0.013534	0.300653	-0.345475	0.0579221	0.406268	-0.17487	0.368313	0.624292
ENSMUSG00000026355	Mcm6	1.52953	0.000802286	0.0202515	-0.648099	0.15085	0.548501	-0.280274	0.478912	0.836676	-0.612484	0.155678	0.558609	0.387336	0.368267	0.624292
ENSMUSG00000031683	Lsm6	-0.231488	0.444825	0.686083	-0.394911	0.219164	0.614725	0.0961339	0.723851	0.937131	-0.684791	0.0382517	0.352133	-0.296607	0.368644	0.624618
ENSMUSG00000002814	Top3a	0.467058	0.130538	0.350807	-0.101506	0.755987	0.930398	0.181359	0.532062	0.862314	0.421423	0.168517	0.576017	0.30065	0.368626	0.624618
ENSMUSG00000014074	Rnf168	0.144811	0.569991	0.775278	-0.0803993	0.760483	0.932367	0.12938	0.597123	0.891228	0.130722	0.610408	0.875365	-0.262453	0.368859	0.624864
ENSMUSG00000090112	Shprh	-0.252479	0.128599	0.348301	-0.14436	0.376282	0.733128	-0.245119	0.130118	0.591939	-0.246464	0.139806	0.539706	-0.160773	0.369293	0.62527
ENSMUSG00000015869	Prpsap1	-0.135242	0.354605	0.608327	0.368461	0.0188411	0.271941	0.108092	0.453085	0.82449	-0.0879497	0.544361	0.848181	-0.147137	0.369294	0.62527
ENSMUSG00000036632	Alg5	-0.105399	0.552762	0.763743	0.143856	0.418015	0.758585	0.255701	0.148472	0.618277	0.0663516	0.706826	0.917284	-0.178758	0.369307	0.62527
ENSMUSG00000020462	Cfap36	-0.307133	0.113481	0.324102	0.0663753	0.719216	0.914721	-0.12344	0.502738	0.848465	0.073177	0.921921	0.985767	0.180469	0.36946	0.625412
ENSMUSG00000029920	Smarcad1	-0.128797	0.459705	0.699081	-0.417515	0.0288773	0.312067	-0.307086	0.0844981	0.518042	-0.1477	0.401698	0.759734	-0.17429	0.369646	0.625461
ENSMUSG00000015189	Casd1	-0.270372	0.191405	0.43616	-0.107259	0.598888	0.862668	-0.151495	0.437202	0.816594	-0.154817	0.443348	0.787706	0.224275	0.369761	0.625461
ENSMUSG00000059278	Naa38	0.0624512	0.665082	0.838792	0.0112705	0.938038	0.984735	0.0380635	0.788868	0.954333	-0.10348	0.479372	0.812931	-0.14743	0.369767	0.625461
ENSMUSG00000052459	Atp6v1a	0.181716	0.183907	0.426351	0.0503494	0.706742	0.910585	0.0452468	0.733098	0.940742	0.024598	0.853948	0.966988	0.134761	0.369584	0.625461
ENSMUSG00000040035	Disp2	-1.003	0.0282746	0.147141	-0.00535636	0.988867	0.996839	0.182904	0.609126	0.895417	0.0228829	0.953459	0.991615	0.361513	0.369899	0.625566
ENSMUSG00000026718	Stam	-0.112675	0.498146	0.725798	-0.14086	0.404242	0.74913	-0.180201	0.274805	0.720584	-0.0807644	0.628522	0.886598	-0.167775	0.370016	0.625646
ENSMUSG00000004383	Large1	-0.234307	0.43689	0.678969	0.534037	0.0735359	0.426333	0.475574	0.0861148	0.521093	-0.0875335	0.765536	0.935158	0.273662	0.370394	0.626049
ENSMUSG00000041147	Brca2	0.221474	0.599427	0.793471	-0.236	0.613704	0.869367	0.0837527	0.831762	0.963606	0.0410998	0.923996	0.986292	0.388523	0.370382	0.626049
ENSMUSG00000022760	Thap7	0.239801	0.234717	0.487935	0.17325	0.68452	0.902306	-0.217855	0.273196	0.718984	0.283322	0.308224	0.69457	-0.204184	0.370584	0.626253
ENSMUSG00000033446	Lpar6	0.577626	0.0155753	0.108422	-0.464395	0.0590038	0.39326	-0.0554018	0.798677	0.956681	-0.40545	0.0905384	0.472502	-0.225662	0.370814	0.62629
ENSMUSG00000028016	Ints12	0.00733257	0.971879	0.98971	-0.0376761	0.860418	0.964385	-0.184974	0.368908	0.774399	0.150055	0.47559	0.809956	-0.210518	0.370842	0.62629
ENSMUSG00000026088	Mitd1	-0.41567	0.168863	0.403834	-0.179043	0.542642	0.833237	-0.202061	0.465989	0.829535	0.159956	0.569645	0.85818	-0.283448	0.370885	0.62629
ENSMUSG00000007415	Gatad1	-0.141759	0.673091	0.843626	0.410516	0.223838	0.617397	0.0964091	0.7589	0.946281	0.159503	0.624809	0.884909	-0.331979	0.370885	0.62629
ENSMUSG00000027371	Fahd2a	-0.0752235	0.750141	0.888036	0.567885	0.02412	0.294684	-0.00367007	0.987258	0.997576	-0.128742	0.585869	0.864021	-0.24088	0.371159	0.626517
ENSMUSG00000022765	Snap29	0.154036	0.304598	0.559642	0.145759	0.334082	0.704752	-0.115051	0.435704	0.816049	0.0372882	0.802958	0.949526	0.148393	0.371134	0.626517
ENSMUSG00000030533	Unc45a	-0.310875	0.228497	0.481182	-0.293848	0.262388	0.651368	-0.127298	0.60214	0.892929	-0.2422	0.343608	0.720752	-0.253239	0.371823	0.627521
ENSMUSG00000022516	Nudt16l1	-0.319636	0.273197	0.528292	-0.0594269	0.835132	0.956138	-0.0853361	0.755531	0.946281	-0.00726784	0.979429	0.99645	-0.284314	0.371974	0.627658
ENSMUSG00000040945	Rcc2	0.294478	0.0800001	0.267653	-0.0881857	0.596668	0.861609	-0.0805614	0.611109	0.896414	0.185092	0.262144	0.664937	0.216833	0.372116	0.62778
ENSMUSG00000017950	Hnf4a	0.55063	0.0128928	0.0978305	0.527477	0.0165245	0.255746	0.304188	0.141542	0.610123	0.649939	0.00451872	0.161239	0.201627	0.372425	0.628124
ENSMUSG00000022043	Trim35	0.314234	0.310703	0.56464	-0.0996223	0.762832	0.932367	-0.122782	0.680487	0.922796	-0.100219	0.81736	0.953711	0.295663	0.37246	0.628124
ENSMUSG00000093674	Rpl41	-0.680619	0.0165842	0.111288	-0.500578	0.0671322	0.41222	-0.642635	0.0150353	0.312448	-0.776321	0.00727574	0.19795	-0.241393	0.372736	0.628355
ENSMUSG00000000120	Ngfr	0.247514	0.579127	0.780502	-0.760378	0.159026	0.556878	0.330834	0.429005	0.812391	0.394485	0.365085	0.732578	0.42364	0.372704	0.628355
ENSMUSG00000033237	Arid2	-0.186411	0.446417	0.687822	-0.153653	0.535211	0.827479	-0.379189	0.120724	0.577714	-0.113205	0.640307	0.891578	-0.240204	0.372971	0.628632
ENSMUSG00000028582	Cc2d1b	-0.143638	0.529333	0.746747	0.00927386	0.965149	0.992493	-0.241515	0.264057	0.71413	0.148933	0.472518	0.808227	-0.210596	0.373248	0.628982
ENSMUSG00000047496	Rnf152	-0.823017	0.0127549	0.0976938	0.262547	0.355567	0.716236	0.0718928	0.789122	0.954333	-0.847871	0.0103742	0.228243	-0.281243	0.373414	0.629144
ENSMUSG00000050912	Tmem123	-0.532387	0.0399497	0.178831	0.258746	0.27967	0.662869	-0.0595759	0.795948	0.95584	-0.134958	0.568353	0.857436	0.231641	0.373512	0.62919
ENSMUSG00000030055	Rab43	0.649771	0.0230413	0.132778	0.646451	0.0244438	0.295429	0.113623	0.665177	0.91697	-0.221387	0.428096	0.777509	-0.275824	0.373691	0.629257
ENSMUSG00000050567	Maml1	0.348441	0.215027	0.465348	-0.258081	0.38541	0.738245	-0.0159937	0.952399	0.990342	0.0311167	0.912183	0.984956	-0.281908	0.373679	0.629257
ENSMUSG00000061740	Cyp2d22	0.0683859	0.70062	0.859126	0.335007	0.0728716	0.424667	0.0458041	0.796232	0.95584	0.393908	0.0382478	0.352133	0.177868	0.373993	0.629304
ENSMUSG00000031360	Ctps2	0.511741	0.084367	0.276367	-0.414694	0.182029	0.576597	-0.00916373	0.97379	0.996021	-0.415903	0.171104	0.578387	0.278846	0.373947	0.629304
ENSMUSG00000025085	Ablim1	-0.405228	0.0781893	0.264514	-0.371748	0.10799	0.483587	-0.207863	0.330905	0.752231	-0.132462	0.540915	0.845604	0.211501	0.373999	0.629304
ENSMUSG00000022009	Nufip1	-0.27284	0.196777	0.443686	-0.0380862	0.890153	0.975261	-0.463872	0.0255154	0.367257	-0.228616	0.567663	0.857436	-0.19544	0.37394	0.629304
ENSMUSG00000033653	Vps8	-0.185944	0.498255	0.725798	-0.194142	0.487323	0.800847	-0.234793	0.376901	0.779281	-0.177485	0.513239	0.833004	0.261042	0.374747	0.630444
ENSMUSG00000017686	Rhot1	-0.16412	0.252459	0.507856	-0.0838911	0.555217	0.841717	-0.0973404	0.48167	0.839049	-0.176491	0.220599	0.625354	-0.140938	0.374877	0.630544
ENSMUSG00000036918	Ttc7	0.310661	0.229369	0.482341	0.520346	0.0523897	0.37546	0.391395	0.123086	0.579772	0.0761918	0.764546	0.934851	0.246668	0.375051	0.630602
ENSMUSG00000066152	Slc31a2	-0.0998163	0.931091	0.974516	0.403988	0.0830763	0.446317	0.291075	0.179675	0.649198	0.0270904	0.90307	0.981706	0.215793	0.375038	0.630602
ENSMUSG00000022808	Snx4	-0.222717	0.130262	0.350522	-0.149405	0.304317	0.684245	-0.227812	0.113901	0.568368	-0.38398	0.0147127	0.252958	-0.141004	0.37539	0.63084
ENSMUSG00000033478	Fam160b1	-0.206287	0.192223	0.437255	0.0194428	0.899717	0.975776	-0.126767	0.407271	0.800381	-0.247831	0.123876	0.518031	-0.153856	0.375403	0.63084
ENSMUSG00000022323	Rida	-0.0468127	0.79433	0.912317	0.29758	0.111121	0.48862	-0.30454	0.103587	0.559024	0.209955	0.251686	0.654472	0.179268	0.375369	0.63084
ENSMUSG00000026219	Trip12	-0.25792	0.0974741	0.298048	-0.280258	0.0745988	0.428321	-0.195192	0.199165	0.662713	-0.102659	0.494405	0.822819	-0.149492	0.375548	0.630966
ENSMUSG00000035954	Dock4	-0.539648	0.00569861	0.0633187	-0.123702	0.473665	0.794922	-0.0932609	0.576897	0.882462	-0.360259	0.0484311	0.381342	0.16668	0.375627	0.63098
ENSMUSG00000021809	Nudt13	-0.203084	0.38807	0.638543	-0.154553	0.514791	0.81454	-0.0236315	0.913712	0.980441	-0.142051	0.69112	0.91303	-0.22957	0.375707	0.630996
ENSMUSG00000031681	Smad1	-0.0523122	0.71821	0.870018	-0.163483	0.27704	0.661565	-0.109629	0.439054	0.81671	0.228259	0.123238	0.517816	0.14169	0.375852	0.631123
ENSMUSG00000025962	Fastkd2	0.233934	0.255735	0.511698	0.159606	0.443258	0.777306	-0.0680323	0.732618	0.940742	-0.206958	0.324053	0.704689	0.198568	0.376079	0.631386
ENSMUSG00000033417	Cacul1	0.233841	0.245219	0.500251	-0.004486	0.982235	0.994932	-0.00841101	0.965452	0.993062	-0.111638	0.580367	0.862178	0.196677	0.376696	0.632185
ENSMUSG00000022401	Xpnpep3	-0.0194477	0.906931	0.964989	0.0155439	0.926269	0.982211	0.114607	0.483313	0.839959	0.0760159	0.650686	0.895931	-0.167751	0.376646	0.632185
ENSMUSG00000109324	Prmt1	0.202062	0.31304	0.566597	-0.174655	0.39764	0.74594	-0.105005	0.589711	0.887836	0.0839267	0.675709	0.905341	0.194722	0.376786	0.632218
ENSMUSG00000011427	Zfp790	0.0239167	0.944249	0.979902	-0.363121	0.333765	0.704752	-0.228524	0.489922	0.842953	-0.371033	0.310007	0.69648	-0.351368	0.377315	0.632988
ENSMUSG00000035686	Thrsp	0.998898	0.0553017	0.216771	1.38153	0.0117869	0.225679	1.11306	0.0351716	0.400754	0.670265	0.182915	0.587967	0.482866	0.37768	0.633483
ENSMUSG00000042548	Asxl1	0.313997	0.107782	0.313608	-0.277986	0.169396	0.567266	-0.182097	0.336696	0.754253	0.177965	0.355337	0.728	0.186389	0.37784	0.633632
ENSMUSG00000020133	2310011J03Rik	-0.00907116	0.971351	0.98971	-0.297846	0.268923	0.656234	-0.0410385	0.865641	0.970791	-0.327612	0.213316	0.617559	-0.251131	0.377972	0.633637
ENSMUSG00000031568	Rwdd4a	0.492354	0.0116927	0.0937627	0.154403	0.398037	0.74594	0.0711968	0.684569	0.922959	0.0578048	0.748931	0.931604	0.176829	0.377984	0.633637
ENSMUSG00000022807	Osbpl11	0.446933	0.030296	0.153132	0.27998	0.164697	0.560337	0.158196	0.406655	0.800381	0.467166	0.025314	0.312414	0.191741	0.378247	0.633843
ENSMUSG00000038784	Cnot4	-0.212085	0.201164	0.44817	0.0400708	0.951131	0.988003	-0.304209	0.0668225	0.48893	-0.0545318	0.73607	0.927581	-0.160143	0.378237	0.633843
ENSMUSG00000002769	Gnmt	-0.924028	0.000316157	0.0120044	0.303439	0.153103	0.552226	0.0636725	0.757082	0.946281	0.400822	0.0649493	0.424142	0.203813	0.378849	0.634224
ENSMUSG00000040268	Plekha1	-0.469671	0.0831729	0.274153	-0.524019	0.0632375	0.40358	-0.227623	0.349841	0.763536	-0.378081	0.151346	0.551195	-0.247788	0.378689	0.634224
ENSMUSG00000032582	Rbm6	-0.218779	0.462722	0.701006	-0.713577	0.0380494	0.340562	-0.390148	0.178888	0.649	-0.42786	0.167092	0.575068	-0.284212	0.378957	0.634224
ENSMUSG00000031422	Morf4l2	0.176178	0.296303	0.551172	-0.173529	0.309719	0.687454	-0.154975	0.352621	0.766011	-0.22635	0.189383	0.59303	-0.167394	0.378785	0.634224
ENSMUSG00000032531	Amotl2	0.485885	0.0352278	0.166021	0.580957	0.0145706	0.243122	0.254802	0.239724	0.694182	0.0536711	0.806923	0.950839	0.216743	0.378821	0.634224
ENSMUSG00000053453	Thoc7	0.366048	0.0294982	0.150709	-0.092044	0.565194	0.846888	0.0556801	0.719515	0.935542	0.0163019	0.918154	0.984956	0.15528	0.378553	0.634224
ENSMUSG00000002768	Mea1	-0.107229	0.486827	0.7186	0.0875119	0.569329	0.84862	0.141017	0.349008	0.762829	0.0164045	0.914236	0.984956	-0.152502	0.378969	0.634224
ENSMUSG00000071369	Map3k5	0.411282	0.282207	0.536265	0.267146	0.485027	0.800144	0.471528	0.208637	0.674363	0.817125	0.0412887	0.360041	0.369811	0.379278	0.634624
ENSMUSG00000036875	Dna2	-0.220275	0.400167	0.647937	-1.02763	0.00241666	0.139299	-0.479891	0.0669886	0.48893	-0.491944	0.0766063	0.446672	-0.25321	0.379605	0.635053
ENSMUSG00000041895	Wipi1	0.0600704	0.783586	0.90779	-0.141878	0.730427	0.919147	-0.0988717	0.812333	0.960225	0.0925377	0.673771	0.904981	-0.331786	0.379781	0.635229
ENSMUSG00000019920	Lims1	-0.0330632	0.853327	0.942375	0.115151	0.679886	0.900109	-0.0992912	0.568824	0.87854	-0.143209	0.430543	0.778933	0.173727	0.380038	0.63554
ENSMUSG00000032235	Ice2	-0.3393	0.0838932	0.275719	-0.212261	0.354576	0.715482	0.0107294	0.951423	0.990195	0.0454159	0.804183	0.950103	0.178382	0.380306	0.63587
ENSMUSG00000039217	Il18	-0.685197	0.0180294	0.116482	-0.0659696	0.798683	0.943971	0.247622	0.3255	0.748331	-0.418655	0.121268	0.515873	0.245188	0.380715	0.636437
ENSMUSG00000037434	Slc30a1	-0.357648	0.0695258	0.247319	-0.0758483	0.685375	0.902589	0.253601	0.168934	0.642164	0.248575	0.187257	0.591033	0.179487	0.381005	0.636802
ENSMUSG00000015846	Rxra	-0.0615645	0.783164	0.90779	0.371447	0.109963	0.487327	0.205573	0.361113	0.768188	-0.24106	0.289715	0.684072	-0.222654	0.381092	0.63683
ENSMUSG00000036636	Clcn7	0.0352096	0.832997	0.932095	0.294882	0.0905667	0.455712	0.234932	0.160164	0.632218	0.0759527	0.651104	0.89602	0.162123	0.381196	0.636884
ENSMUSG00000022013	Dnajc15	-0.00317936	0.981577	0.992804	0.319863	0.0304542	0.319166	0.145191	0.291137	0.72802	0.0700723	0.613363	0.87684	-0.136746	0.381809	0.637702
ENSMUSG00000022677	Fopnl	0.110759	0.492199	0.722117	0.0894862	0.581126	0.853984	0.113209	0.472572	0.832499	0.0366722	0.819952	0.954311	0.156538	0.381827	0.637702
ENSMUSG00000027893	Ahcyl1	0.128013	0.371324	0.623968	0.0742812	0.602246	0.864515	-0.0525793	0.70935	0.932756	0.118169	0.409473	0.765167	0.139536	0.381996	0.637866
ENSMUSG00000021796	Bmpr1a	-0.309029	0.154428	0.385727	-0.0116146	0.969845	0.99281	0.0329422	0.867732	0.970791	-0.185531	0.378556	0.743267	0.196751	0.382068	0.637868
ENSMUSG00000023156	Rpp14	0.325846	0.185667	0.428574	0.108904	0.659805	0.890324	0.101772	0.664923	0.91697	0.300829	0.225791	0.629155	0.23481	0.382405	0.638304
ENSMUSG00000046985	Tapt1	-0.000398982	0.998246	0.99931	-0.0562836	0.760871	0.932367	-0.0888789	0.622255	0.901614	-0.146013	0.43529	0.78332	0.178773	0.382654	0.638304
ENSMUSG00000015291	Gdi1	-0.0528136	0.628484	0.814603	0.00923646	0.932595	0.983493	0.0304242	0.777362	0.951615	-0.0578926	0.597304	0.870503	0.106649	0.382471	0.638304
ENSMUSG00000040471	Ggt6	-1.19756	0.00038679	0.0131743	-0.12016	0.643378	0.88311	0.349871	0.161711	0.634538	0.127409	0.611952	0.876221	0.242206	0.382684	0.638304
ENSMUSG00000020611	Gna13	-0.310457	0.139119	0.363918	0.0435754	0.829509	0.954195	-0.0247152	0.89831	0.977942	0.0793779	0.692375	0.913681	0.19165	0.382652	0.638304
ENSMUSG00000024535	Snx24	-0.875604	0.00729081	0.074063	-1.16011	0.00144937	0.120607	-0.579819	0.0387979	0.413014	-0.602287	0.0413642	0.360065	-0.261326	0.382867	0.638491
ENSMUSG00000035632	Cnot3	0.180785	0.426324	0.670035	0.0410615	0.858583	0.963912	-0.0845663	0.701537	0.93012	-0.17403	0.456509	0.797348	0.218305	0.38321	0.638944
ENSMUSG00000028318	Polr1e	-0.277782	0.390617	0.640002	-0.624788	0.0821594	0.445224	-0.650956	0.0473445	0.435523	-0.0492859	0.873527	0.974294	-0.306267	0.383311	0.638994
ENSMUSG00000020993	Trappc6b	-0.365073	0.24523	0.500251	1.13246	0.000543903	0.0905699	0.300455	0.27042	0.717938	0.601473	0.0409402	0.360041	0.265409	0.38358	0.639024
ENSMUSG00000023963	Cyp39a1	2.67857	1.38657e-05	0.00166241	-0.148233	0.744898	0.925802	0.0880044	0.840557	0.966066	0.899391	0.0551688	0.399133	0.437097	0.3839	0.639024
ENSMUSG00000024892	Pcx	0.236646	0.0582169	0.222855	0.362248	0.00648414	0.18335	0.348694	0.00825032	0.265377	0.237582	0.0573752	0.405277	0.115924	0.384127	0.639024
ENSMUSG00000035242	Oaz1	-1.17817	0.00512318	0.0598281	0.483965	0.174786	0.57012	-0.550056	0.127351	0.587503	-0.623948	0.0927035	0.476882	-0.350767	0.384243	0.639024
ENSMUSG00000024943	Smc5	-0.67957	0.0187953	0.11944	-0.153977	0.557065	0.842579	0.00516041	0.983336	0.996286	-0.434897	0.110458	0.503992	-0.253042	0.383936	0.639024
ENSMUSG00000040795	Iqcc	0.412361	0.209576	0.458965	0.0685072	0.838331	0.957497	0.314853	0.308359	0.737609	0.47531	0.147259	0.545367	-0.32607	0.38369	0.639024
ENSMUSG00000033088	Triobp	0.0420676	0.833811	0.932538	0.194746	0.339927	0.708489	0.0221014	0.909695	0.979185	-0.275259	0.193836	0.598961	-0.198427	0.383636	0.639024
ENSMUSG00000023307	2018-03-05	-0.166769	0.39031	0.639634	0.593915	0.00522262	0.173715	0.122111	0.511717	0.852736	0.170969	0.373795	0.738734	-0.188282	0.383654	0.639024
ENSMUSG00000032525	Nktr	-0.431205	0.0929335	0.290462	-0.293781	0.244893	0.636808	-0.145275	0.525997	0.858276	-0.214957	0.376285	0.740644	-0.234827	0.383811	0.639024
ENSMUSG00000025176	Hoga1	0.071553	0.707662	0.863991	0.389841	0.053565	0.379257	0.0855689	0.653169	0.91257	-0.113701	0.552905	0.84928	0.186542	0.384111	0.639024
ENSMUSG00000063049	Ing2	0.228109	0.357183	0.610722	0.323711	0.20501	0.597359	0.0699126	0.76334	0.947888	0.0823717	0.738894	0.928082	-0.242527	0.384103	0.639024
ENSMUSG00000031023	Akip1	-0.00875917	0.970021	0.98905	0.37612	0.117006	0.499878	-0.197216	0.391786	0.789494	0.00595157	0.979774	0.99645	-0.231325	0.384192	0.639024
ENSMUSG00000022386	Trmu	0.227636	0.30393	0.558883	-0.229918	0.333858	0.704752	-0.245459	0.261987	0.712385	0.000807106	0.997095	0.999843	-0.217088	0.384253	0.639024
ENSMUSG00000047126	Cltc	-0.406466	0.0151256	0.106734	-0.191305	0.219412	0.614817	-0.163527	0.290416	0.727987	-0.255097	0.107471	0.500974	-0.150185	0.384326	0.639027
ENSMUSG00000022394	L3mbtl2	0.346509	0.146774	0.375529	0.254883	0.287807	0.670456	-0.257118	0.270754	0.717938	-0.146289	0.540508	0.845114	-0.234259	0.384509	0.63911
ENSMUSG00000036676	Tmtc3	0.438586	0.137434	0.361665	-0.0465392	0.879561	0.971225	0.109926	0.694426	0.928054	-0.156547	0.606065	0.874017	0.278563	0.384518	0.63911
ENSMUSG00000057522	Spop	0.084783	0.756553	0.891719	-0.401995	0.18005	0.575375	0.122156	0.642392	0.907814	0.110057	0.685906	0.910088	-0.270884	0.384614	0.639152
ENSMUSG00000054405	Dnajc8	0.0474824	0.796635	0.913575	-0.241666	0.28039	0.663316	-0.0564537	0.985248	0.996752	-0.386631	0.0527857	0.394612	0.177107	0.384903	0.63924
ENSMUSG00000039427	Alg1	-0.0091032	0.96248	0.98616	0.307437	0.123231	0.509233	0.296761	0.119588	0.57351	0.349067	0.0818345	0.458276	0.184846	0.384794	0.63924
ENSMUSG00000030850	Ate1	-0.318828	0.029696	0.151118	0.0810638	0.551264	0.839452	-0.259491	0.0635794	0.481692	-0.0508146	0.707759	0.917688	-0.132251	0.384951	0.63924
ENSMUSG00000033739	Fkbpl	0.277737	0.342036	0.596044	-0.103881	0.734792	0.921698	-0.164731	0.560922	0.875054	-0.00568401	0.985099	0.997524	-0.284976	0.384891	0.63924
ENSMUSG00000019579	Mydgf	0.103748	0.531573	0.748732	0.181909	0.279514	0.662869	0.0857552	0.600263	0.891423	0.0473282	0.774649	0.937859	-0.163587	0.385156	0.639462
ENSMUSG00000025795	Rassf3	0.0584607	0.742259	0.88304	0.38838	0.039822	0.341028	-0.137101	0.438425	0.81671	-0.317887	0.0929641	0.477131	-0.175739	0.385414	0.639605
ENSMUSG00000039754	Alkbh4	0.477453	0.173861	0.410514	0.0314157	0.932642	0.983493	0.314322	0.333618	0.753358	0.434779	0.24448	0.648745	-0.350974	0.385585	0.639605
ENSMUSG00000059183	Mtfmt	-0.472086	0.0732267	0.254918	-0.213777	0.398993	0.746513	-0.345094	0.152611	0.625388	-0.232372	0.34398	0.720827	-0.233886	0.385669	0.639605
ENSMUSG00000037674	Rfx7	-0.731391	0.0441322	0.189206	-0.563787	0.115199	0.497251	-0.208539	0.487043	0.841587	-0.282094	0.376798	0.741232	-0.298409	0.385646	0.639605
ENSMUSG00000021962	Dcp1a	0.140886	0.583092	0.783247	0.0597209	0.876909	0.970871	-0.0862386	0.725422	0.937616	-0.253794	0.420258	0.773426	0.237918	0.385336	0.639605
ENSMUSG00000033955	Tnks1bp1	0.05778	0.765046	0.896442	0.254441	0.199526	0.590454	0.213476	0.26747	0.716428	0.146256	0.4528	0.794176	0.187816	0.385514	0.639605
ENSMUSG00000031577	Tti2	0.16188	0.392041	0.640208	0.0343734	0.966751	0.992493	0.0275316	0.998783	0.999763	0.0928171	0.589162	0.866725	-0.16948	0.38596	0.639969
ENSMUSG00000047694	Yipf6	0.265133	0.138633	0.363436	0.272688	0.132332	0.520074	0.203341	0.238056	0.693398	0.117488	0.50548	0.828674	0.169132	0.38614	0.640031
ENSMUSG00000029171	Pgm1	0.466019	0.0564138	0.219027	-0.67788	0.0159916	0.251526	-0.244422	0.294582	0.731332	-0.118455	0.623521	0.884244	0.223298	0.386097	0.640031
ENSMUSG00000006456	Rbm14	0.292041	0.125923	0.344061	0.171076	0.365994	0.725855	0.223984	0.222103	0.684425	0.195186	0.301474	0.691016	0.17998	0.386211	0.640031
ENSMUSG00000028833	Ncdn	0.595499	0.0108653	0.0902129	0.0561481	0.798891	0.943971	0.131098	0.531601	0.861911	0.345573	0.120901	0.51564	-0.212146	0.386326	0.640103
ENSMUSG00000025940	Tmem70	-0.0521139	0.71201	0.866359	0.256457	0.082044	0.445224	-0.012371	0.928933	0.984001	-0.00861084	0.951314	0.991243	-0.138515	0.386477	0.640235
ENSMUSG00000029472	Anapc5	0.0866092	0.629666	0.81568	0.445857	0.0214501	0.281961	0.0869484	0.61902	0.90021	-0.154245	0.399038	0.75841	0.172571	0.386744	0.64056
ENSMUSG00000058709	Egln2	0.20541	0.248589	0.504017	0.245438	0.174838	0.57012	0.395009	0.0303727	0.392348	0.284264	0.117032	0.512227	0.16915	0.386896	0.640695
ENSMUSG00000032009	Sesn3	0.0204102	0.938357	0.977592	0.011109	0.966953	0.992493	-0.533828	0.0546429	0.458456	-0.362261	0.190024	0.593114	-0.255283	0.386996	0.640742
ENSMUSG00000038299	Wdr36	0.140373	0.309612	0.563798	-0.10015	0.471704	0.793854	0.153298	0.260584	0.711442	0.137724	0.319917	0.702764	0.13153	0.38714	0.640862
ENSMUSG00000039662	Icmt	-0.0634133	0.986863	0.995155	0.630098	0.0122458	0.227599	0.278354	0.215559	0.678167	0.34603	0.142026	0.540889	-0.227229	0.387683	0.641642
ENSMUSG00000026568	Mpc2	0.555185	0.000318167	0.0120208	0.411968	0.00385132	0.158736	-0.100923	0.421578	0.808452	-0.00405699	0.974038	0.995697	-0.122129	0.387776	0.641679
ENSMUSG00000021273	Fdft1	-1.02247	0.0842419	0.276259	-1.02834	0.0834663	0.446317	-0.638932	0.256188	0.706106	-1.09228	0.0647429	0.423703	-0.547153	0.387984	0.641905
ENSMUSG00000041130	Zfp598	-0.00365755	0.982682	0.992804	0.07382	0.664934	0.892033	-0.286208	0.098733	0.553082	0.0989658	0.558944	0.852302	-0.164872	0.388351	0.642275
ENSMUSG00000020530	Ggnbp2	-0.44313	0.0134719	0.1002	-0.283455	0.0954178	0.463782	-0.253561	0.128618	0.591062	0.0304642	0.850854	0.965898	-0.158452	0.388334	0.642275
ENSMUSG00000019295	Tmem129	0.0124229	0.951916	0.982059	-0.113327	0.591853	0.859765	-0.0469604	0.814468	0.960225	-0.0216565	0.916491	0.984956	-0.20118	0.388507	0.642415
ENSMUSG00000037795	N4bp2	0.0961024	0.596123	0.791661	0.137821	0.454328	0.783775	-0.129027	0.470518	0.832499	0.00361649	0.98424	0.997283	-0.176461	0.388857	0.642876
ENSMUSG00000029790	Cep41	-0.653516	0.129372	0.349238	-0.47164	0.268225	0.656234	-0.354602	0.337841	0.754636	-0.351021	0.373321	0.738372	-0.368167	0.389128	0.643206
ENSMUSG00000040785	Ttc3	0.439633	0.0487298	0.19999	-0.502029	0.0383788	0.340562	0.145632	0.482997	0.839959	-0.301772	0.181697	0.587547	0.203676	0.389279	0.643337
ENSMUSG00000036817	Sun1	-0.0614704	0.733871	0.878807	-0.594306	0.00413773	0.160456	-0.461374	0.0127591	0.299989	-0.472961	0.0146251	0.251932	-0.164705	0.3897	0.643797
ENSMUSG00000096145	Vkorc1	0.14483	0.434625	0.677087	0.210503	0.262369	0.651368	0.0773346	0.672415	0.919967	0.0751397	0.684247	0.909357	-0.180633	0.389701	0.643797
ENSMUSG00000006673	Qrich1	0.00584543	0.968769	0.988221	-0.143774	0.348413	0.712554	-0.345648	0.0303214	0.392303	-0.317584	0.0479341	0.380688	-0.145806	0.390106	0.644036
ENSMUSG00000031555	Adam9	0.179254	0.392156	0.640208	0.190289	0.368265	0.727053	0.276854	0.186474	0.653968	0.297116	0.166446	0.574321	0.198821	0.390125	0.644036
ENSMUSG00000029580	Actb	0.175272	0.321355	0.576425	0.1326	0.45023	0.781709	0.147518	0.401686	0.797715	-0.211505	0.234754	0.636775	0.168475	0.390203	0.644036
ENSMUSG00000036764	Dnajc12	-0.306037	0.614528	0.805633	-0.530498	0.402128	0.747518	1.07712	0.0675438	0.49166	-0.450747	0.463637	0.800504	0.548356	0.390162	0.644036
ENSMUSG00000028842	Ago3	0.813236	0.0234847	0.133909	0.332838	0.353597	0.714826	0.106813	0.748386	0.943033	0.217255	0.540097	0.845048	0.323013	0.39017	0.644036
ENSMUSG00000037926	Ssh2	0.920151	0.000487749	0.0152817	-0.32919	0.17113	0.569186	0.0787743	0.716668	0.93484	-0.178192	0.439572	0.785949	0.211722	0.390551	0.644492
ENSMUSG00000029020	Mfn2	-0.0303966	0.837182	0.933761	0.281863	0.0698367	0.416427	0.15732	0.290911	0.72802	0.275582	0.0755605	0.446427	0.142409	0.390693	0.644607
ENSMUSG00000025477	Inpp5a	-0.291991	0.359171	0.612027	0.400113	0.106526	0.482136	0.0227231	0.918573	0.981395	-0.487974	0.0767748	0.446672	0.27304	0.390787	0.644644
ENSMUSG00000028161	Ppp3ca	-0.13212	0.350437	0.603983	0.198581	0.166047	0.561605	-0.0695066	0.61394	0.897796	-0.209136	0.150196	0.549843	0.133617	0.390968	0.644707
ENSMUSG00000022663	Atg3	-0.0995842	0.480475	0.713886	0.158377	0.266946	0.655932	-0.0944588	0.499992	0.847637	-0.0145219	0.917603	0.984956	0.134972	0.390938	0.644707
ENSMUSG00000021474	Sfxn1	-0.27934	0.0325043	0.158893	0.198788	0.114089	0.495526	0.0288318	0.81035	0.959616	0.181529	0.146393	0.543954	-0.117721	0.391381	0.645216
ENSMUSG00000021493	Pdlim7	0.413933	0.170299	0.406081	0.319428	0.29841	0.680005	0.136982	0.627163	0.903925	0.303166	0.307601	0.694522	0.273792	0.391421	0.645216
ENSMUSG00000022750	Klhl22	-0.27894	0.302796	0.557482	0.118789	0.651431	0.887525	0.0267455	0.914819	0.980693	0.16984	0.511313	0.831917	-0.250058	0.391588	0.645242
ENSMUSG00000026341	Actr3	-0.0941468	0.633452	0.818024	0.0067765	0.972869	0.994003	-0.118383	0.537695	0.863953	-0.0995506	0.616889	0.879573	0.184296	0.391706	0.645242
ENSMUSG00000020547	Bzw2	-0.0213265	0.995187	0.998073	-0.0480898	0.949513	0.987328	-0.169076	0.40066	0.796536	-0.0477307	0.809882	0.952363	0.183483	0.391723	0.645242
ENSMUSG00000029213	Commd8	0.0170529	0.927578	0.973026	0.134845	0.477454	0.796958	0.188572	0.304161	0.737271	0.030997	0.869046	0.972861	0.177011	0.391721	0.645242
ENSMUSG00000019261	Map1s	-0.27958	0.35696	0.610573	-0.0706731	0.814474	0.949287	-0.172038	0.534657	0.86322	0.385196	0.17798	0.58421	0.267447	0.392028	0.645626
ENSMUSG00000026837	Col5a1	2.07636	2.90695e-07	0.000113649	-1.00588	0.00296026	0.151242	-0.307514	0.252529	0.704343	-0.674853	0.0253425	0.312414	0.252785	0.392363	0.645744
ENSMUSG00000026270	Capn10	0.831628	0.00193404	0.0343016	-0.323724	0.216775	0.611815	-0.133076	0.568213	0.878348	0.188134	0.433337	0.781501	-0.23253	0.392387	0.645744
ENSMUSG00000028525	Pde4b	-0.966481	0.00086427	0.0212336	-0.870635	0.00221125	0.137038	-0.576658	0.0199043	0.338388	-0.0916165	0.68934	0.911557	-0.219816	0.392189	0.645744
ENSMUSG00000039983	Ccdc32	0.136971	0.581379	0.782247	0.0770391	0.761455	0.932367	0.0697999	0.769161	0.949649	-0.0424746	0.864846	0.970734	-0.238909	0.392366	0.645744
ENSMUSG00000028066	Pmf1	0.294582	0.151045	0.381702	0.430951	0.0425866	0.350415	0.0957919	0.624139	0.902316	-0.0442004	0.826255	0.95733	0.190685	0.392699	0.646139
ENSMUSG00000001156	Mxd1	0.260694	0.420182	0.664692	0.244839	0.46258	0.788503	0.579047	0.0556466	0.461682	0.61113	0.0589174	0.409417	0.289123	0.393027	0.646196
ENSMUSG00000028309	Rnf20	-0.125986	0.397698	0.645834	0.0620562	0.675664	0.897425	-0.217078	0.146816	0.616527	-0.247187	0.110397	0.503992	0.140443	0.393093	0.646196
ENSMUSG00000063200	Nol7	-0.227119	0.15792	0.390651	0.115109	0.462178	0.788181	0.0431165	0.778268	0.951615	-0.23963	0.137838	0.537018	-0.150767	0.393002	0.646196
ENSMUSG00000039461	Tcta	-0.369299	0.341235	0.59511	0.444821	0.229671	0.625061	0.463056	0.187323	0.655922	0.321908	0.371643	0.737218	-0.357459	0.392959	0.646196
ENSMUSG00000073616	Cops9	-0.461806	0.00495773	0.0590462	0.156881	0.281883	0.663661	-0.024734	0.861073	0.970041	-0.0762261	0.597568	0.870503	-0.139003	0.392929	0.646196
ENSMUSG00000015837	Sqstm1	-0.630097	0.000251886	0.0105347	0.0396082	0.773547	0.936747	-0.167579	0.232811	0.687892	0.0874457	0.527204	0.838898	-0.133122	0.39333	0.646467
ENSMUSG00000022973	Synj1	-0.285107	0.154771	0.386257	-0.433565	0.0409612	0.345974	-0.149192	0.426311	0.810103	-0.104769	0.588265	0.866005	0.179167	0.393704	0.646965
ENSMUSG00000003680	Tmem179b	-0.0267929	0.898346	0.961972	-0.180343	0.408475	0.752046	-0.198752	0.336776	0.754253	-0.202576	0.347471	0.723417	-0.202282	0.394037	0.647176
ENSMUSG00000026721	Rabgap1l	-0.244977	0.0961571	0.295909	0.0265285	0.850655	0.963746	-0.0303066	0.82728	0.963606	0.0683465	0.628566	0.886598	0.134407	0.394049	0.647176
ENSMUSG00000053870	Fpgt	0.0501406	0.773556	0.901594	-0.130644	0.466894	0.791388	0.0380339	0.823219	0.9631	0.0744257	0.672037	0.904141	0.165792	0.394029	0.647176
ENSMUSG00000000567	Sox9	-1.18706	0.00275853	0.0429148	-0.284865	0.385624	0.738276	-0.771683	0.022608	0.351715	0.622839	0.0482104	0.380688	-0.302695	0.394382	0.647369
ENSMUSG00000038365	Fbxo25	-0.0823406	0.763922	0.895599	0.0893879	0.747927	0.927546	0.0693902	0.789022	0.954333	0.191872	0.479734	0.81301	0.253366	0.394335	0.647369
ENSMUSG00000050244	Heatr1	-0.458685	0.0705273	0.248995	-0.525879	0.0437298	0.355767	-0.320968	0.180212	0.649393	-0.042843	0.856754	0.967733	-0.22749	0.394285	0.647369
ENSMUSG00000038206	Fbxo8	-0.214639	0.0913605	0.287343	-0.0973204	0.42948	0.767396	-0.212523	0.0892318	0.529696	-0.0578724	0.634931	0.889161	-0.116958	0.394533	0.64738
ENSMUSG00000026411	Tmem9	0.394872	0.0619879	0.230424	0.356972	0.0914864	0.455732	-0.0678049	0.733149	0.940742	-0.0659028	0.748403	0.931604	-0.198387	0.394464	0.64738
ENSMUSG00000036104	Rab3gap1	-0.00686299	0.961379	0.985706	-0.136748	0.347829	0.712455	-0.106919	0.447854	0.822861	-0.0804569	0.575901	0.860293	-0.136709	0.394616	0.647397
ENSMUSG00000022215	Fitm1	-1.56326	0.00105207	0.0239499	1.62046	0.000373353	0.0762998	1.04115	0.0102414	0.27763	0.840304	0.033257	0.336008	0.350554	0.394919	0.647777
ENSMUSG00000041272	Tox	1.11795	0.0594744	0.225366	0.858859	0.151979	0.550021	0.800918	0.161547	0.634538	0.796087	0.18257	0.5877	-0.594344	0.395047	0.647868
ENSMUSG00000005483	Dnajb1	-0.121831	0.639244	0.821937	0.869354	0.00289928	0.149829	0.635872	0.0192346	0.334868	-0.3187	0.235029	0.637136	0.243645	0.395459	0.648425
ENSMUSG00000054676	1600014C10Rik	0.174696	0.333095	0.587754	0.425457	0.0269233	0.30229	0.501022	0.0107568	0.281178	0.0879886	0.623024	0.884052	0.170118	0.396131	0.649409
ENSMUSG00000004895	Prcc	0.412975	0.0417745	0.182505	0.0992688	0.612028	0.869224	0.0968176	0.607692	0.895064	-0.00513801	0.978883	0.99645	0.183239	0.396275	0.649526
ENSMUSG00000004085	Map3k20	0.00222106	0.990872	0.996424	0.218149	0.266812	0.65587	0.0819608	0.660599	0.916259	0.142163	0.463538	0.800504	0.178694	0.39689	0.650179
ENSMUSG00000037029	Zfp146	0.142625	0.497081	0.725415	0.188216	0.378974	0.735039	0.0534678	0.792407	0.955112	-0.117412	0.581713	0.862408	-0.204148	0.396879	0.650179
ENSMUSG00000026295	Spp2	0.803947	0.00010878	0.00653268	0.161029	0.326162	0.69981	-0.0816902	0.613751	0.897796	0.0771619	0.634206	0.88856	-0.155474	0.3968	0.650179
ENSMUSG00000030086	Chchd6	0.0984451	0.783836	0.90779	0.92513	0.0125247	0.229841	0.423168	0.201614	0.66529	0.0143288	0.968628	0.995132	-0.336417	0.396975	0.6502
ENSMUSG00000022346	Myc	0.366836	0.598198	0.792778	-1.18449	0.14014	0.533724	-0.909603	0.215018	0.678167	-0.8853	0.250223	0.653767	-0.700943	0.397061	0.650222
ENSMUSG00000026516	Nvl	-0.236267	0.106122	0.311194	-0.184401	0.204229	0.5969	-0.302518	0.039332	0.413014	-0.0356156	0.799136	0.947999	-0.133444	0.39727	0.650446
ENSMUSG00000032040	Dcps	0.000286795	0.998849	0.999405	-0.121931	0.530249	0.825108	0.0239437	0.896981	0.977418	-0.18705	0.333558	0.712775	-0.182768	0.397504	0.650593
ENSMUSG00000057143	Trim12c	-0.794921	0.0421919	0.183813	-0.571859	0.131965	0.520074	-0.219545	0.51503	0.853735	0.0760739	0.82335	0.956286	-0.325882	0.397449	0.650593
ENSMUSG00000025231	Sufu	0.580094	0.0759601	0.260402	-0.319594	0.376361	0.733128	0.0136897	0.964557	0.993049	0.213131	0.512708	0.83248	0.295383	0.397979	0.651028
ENSMUSG00000078427	Sarnp	-0.329669	0.202685	0.450205	-0.345464	0.191321	0.58205	-0.226339	0.408323	0.800579	-0.12726	0.608368	0.874405	-0.231186	0.397871	0.651028
ENSMUSG00000020225	Tmbim4	-0.131225	0.352995	0.606591	0.355102	0.0190894	0.272695	0.160792	0.252527	0.704343	-0.0246088	0.859903	0.968346	-0.133031	0.397987	0.651028
ENSMUSG00000040455	Usp45	-0.0316712	0.875128	0.953181	-0.0272985	0.893642	0.975609	0.0597423	0.760763	0.946821	-0.393594	0.0707425	0.435091	0.189236	0.398191	0.651116
ENSMUSG00000032475	Nck1	-0.142893	0.401971	0.649375	0.189794	0.267719	0.656126	0.116452	0.479445	0.837283	0.0128564	0.939264	0.989218	0.15847	0.398258	0.651116
ENSMUSG00000018293	Pfn1	0.193463	0.125054	0.343096	0.120324	0.329727	0.701942	0.0692058	0.57063	0.879424	-0.00314053	0.979407	0.99645	0.115794	0.398224	0.651116
ENSMUSG00000042167	Papd4	-0.0664705	0.817434	0.924923	0.0502825	0.862327	0.964914	-0.390991	0.176415	0.647185	-0.115968	0.685111	0.909782	-0.270349	0.398773	0.651483
ENSMUSG00000002881	Nab1	-0.290543	0.212739	0.462401	0.383035	0.0965432	0.46543	0.143061	0.506609	0.849893	0.049944	0.821511	0.95489	0.2066	0.39865	0.651483
ENSMUSG00000032998	Foxj3	-0.0540364	0.894195	0.96099	-0.435959	0.0554454	0.382071	-0.044065	0.820945	0.961563	-0.0218771	0.914243	0.984956	-0.192407	0.398619	0.651483
ENSMUSG00000049106	Dcaf5	-0.238308	0.171833	0.407733	0.0106679	0.949754	0.987328	-0.0120341	0.941191	0.988975	-0.00800898	0.961987	0.994093	-0.160417	0.398765	0.651483
ENSMUSG00000049439	Cyp20a1	-0.302565	0.115167	0.326012	-0.0134129	0.941882	0.985545	-0.240418	0.188285	0.655924	-0.0264543	0.884371	0.979584	0.169055	0.398983	0.651709
ENSMUSG00000017802	Retreg3	-0.0370231	0.82184	0.926296	0.00905152	0.956209	0.989052	0.0721328	0.655579	0.91409	-0.136276	0.414704	0.769982	-0.15716	0.399149	0.651861
ENSMUSG00000058586	Serhl	-0.125627	0.459064	0.698703	0.22222	0.195919	0.587146	0.0967183	0.556533	0.873327	9.40067e-05	0.999489	0.999843	-0.160324	0.399587	0.652458
ENSMUSG00000031627	Irf2	0.0675252	0.717689	0.869732	0.0492183	0.792557	0.942048	0.133469	0.474622	0.834762	0.0802236	0.668889	0.902728	0.176323	0.399835	0.652558
ENSMUSG00000005881	Ergic3	-0.338246	0.011478	0.0928988	0.287622	0.0265486	0.302284	0.130437	0.280701	0.725378	-0.0382561	0.750846	0.931925	-0.114484	0.399757	0.652558
ENSMUSG00000040102	Klhl42	0.261558	0.41047	0.656518	0.570626	0.0817855	0.445224	0.203672	0.502346	0.848465	0.0403454	0.898271	0.980993	-0.3069	0.399939	0.652558
ENSMUSG00000040093	Bmf	1.01652	0.0196121	0.121371	-0.80698	0.116491	0.499878	0.71926	0.0801767	0.511577	0.0178018	0.96628	0.994554	0.387754	0.399899	0.652558
ENSMUSG00000031386	Hcfc1	-0.18653	0.216449	0.467077	-0.162634	0.280889	0.663606	-0.0652144	0.654393	0.913496	-0.15541	0.299853	0.689437	-0.139909	0.400243	0.652936
ENSMUSG00000022551	Cyc1	0.29603	0.159825	0.39277	0.407555	0.059443	0.393892	0.0879257	0.666935	0.91697	0.251353	0.229323	0.630869	0.193531	0.40048	0.653204
ENSMUSG00000018995	Nars2	-0.426236	0.0349557	0.1654	0.154199	0.410666	0.752539	-0.227256	0.223625	0.685984	-0.197512	0.296479	0.687573	-0.177111	0.401038	0.653996
ENSMUSG00000038768	9130409I23Rik	-0.587666	0.13697	0.361182	0.545392	0.13316	0.520831	-0.425956	0.241075	0.694182	0.112211	0.751336	0.931925	0.326055	0.401187	0.654059
ENSMUSG00000019970	Sgk1	1.0223	0.000561867	0.0162978	-1.09501	0.000751986	0.102135	-0.0281407	0.908545	0.978927	-0.0485395	0.846877	0.965109	0.233648	0.401222	0.654059
ENSMUSG00000019822	Smpd2	0.278468	0.150307	0.380721	-0.135713	0.481923	0.798445	0.0214924	0.90774	0.978822	0.261716	0.178018	0.58421	-0.179665	0.401511	0.654412
ENSMUSG00000026283	Ing5	0.27505	0.385051	0.635531	-0.363713	0.295868	0.678331	-0.0514133	0.866153	0.970791	-0.378422	0.266165	0.668536	-0.299607	0.401972	0.654806
ENSMUSG00000034211	Mrps17	-0.014633	0.90778	0.965664	0.0847737	0.505808	0.810991	-0.0683176	0.586875	0.887292	-0.102889	0.42138	0.773906	-0.119965	0.401891	0.654806
ENSMUSG00000021891	Mettl6	0.0332495	0.896876	0.961972	-0.0510325	0.847322	0.96207	-0.59913	0.0286281	0.383982	-0.114358	0.662567	0.900253	-0.246779	0.401966	0.654806
ENSMUSG00000032267	Usp28	0.0668437	0.721109	0.871651	-0.31587	0.119445	0.504552	0.055033	0.873321	0.971089	-0.0804867	0.67016	0.902728	0.172196	0.402179	0.655025
ENSMUSG00000021686	Ap3b1	-0.620729	0.000741797	0.019793	-0.283586	0.0761324	0.432459	-0.146308	0.334855	0.75401	0.0182447	0.903851	0.981811	-0.142766	0.40237	0.655217
ENSMUSG00000041671	Pyroxd1	0.145217	0.503905	0.730601	0.0707664	0.746419	0.926679	-0.317101	0.148592	0.618277	-0.0853234	0.696057	0.914107	-0.204115	0.402537	0.65537
ENSMUSG00000013997	Nit1	-0.0738086	0.57453	0.777453	-0.0655209	0.61858	0.871829	-0.142287	0.28311	0.726755	-0.207297	0.12737	0.524058	-0.123891	0.403002	0.656009
ENSMUSG00000025436	Atp23	-0.0622132	0.876457	0.953265	0.834312	0.0346833	0.329916	0.50491	0.155985	0.629569	0.807003	0.0331898	0.335706	0.332006	0.403164	0.656096
ENSMUSG00000030739	Myh14	-0.695753	0.0255759	0.140344	0.201626	0.463596	0.788918	-0.0834072	0.750872	0.943547	-0.0867124	0.749019	0.931604	-0.256386	0.403201	0.656096
ENSMUSG00000047539	Fbxo28	0.392941	0.127915	0.34718	0.194541	0.452906	0.782947	0.121558	0.617458	0.898847	0.322652	0.213494	0.617677	0.233651	0.403342	0.656206
ENSMUSG00000045294	Insig1	-1.38426	0.0121055	0.0953029	0.171561	0.72447	0.917267	-0.0956055	0.843731	0.966066	-0.187516	0.699856	0.915997	-0.465947	0.40362	0.656539
ENSMUSG00000028126	Pip5k1a	-0.0845409	0.680681	0.847498	-0.486545	0.0333147	0.327359	-0.636168	0.00576702	0.242911	-0.464148	0.0382992	0.352133	-0.19458	0.40397	0.65699
ENSMUSG00000071650	Ganab	-0.0602789	0.664494	0.838733	-0.187267	0.188912	0.579087	0.0299837	0.828529	0.963606	-0.0812683	0.559845	0.853531	-0.131105	0.404087	0.657037
ENSMUSG00000051403	Ppp1r37	0.324588	0.156341	0.387926	0.608746	0.0129245	0.233837	0.18008	0.413776	0.803081	-0.042074	0.852132	0.966616	0.209006	0.404145	0.657037
ENSMUSG00000031379	Pir	0.069787	0.696072	0.855884	-0.014319	0.936341	0.9843	-0.230898	0.203735	0.666938	-0.154695	0.394141	0.753746	0.167329	0.404344	0.657123
ENSMUSG00000059439	Bcas3	0.0325941	0.835294	0.933271	-0.0371148	0.81419	0.949287	0.0720468	0.641213	0.907814	-0.0514445	0.744509	0.93011	-0.147628	0.404335	0.657123
ENSMUSG00000041135	Ripk2	-0.760136	0.0456691	0.193088	-0.154701	0.654555	0.888324	-0.112964	0.722209	0.936424	0.00936825	0.977137	0.995781	-0.307624	0.404478	0.657222
ENSMUSG00000089872	Rps6kc1	-0.309692	0.367178	0.619817	-0.375072	0.291704	0.673798	-0.507267	0.129304	0.591939	-0.347259	0.310074	0.69648	-0.305348	0.404748	0.657518
ENSMUSG00000014426	Map3k4	-0.231443	0.291373	0.545888	0.0106747	0.960585	0.990864	-0.0655143	0.749827	0.943547	-0.114087	0.594304	0.869831	0.195664	0.404807	0.657518
ENSMUSG00000026667	Uhmk1	-0.117506	0.677692	0.845609	0.23177	0.412579	0.754507	0.096898	0.712471	0.933256	0.404503	0.143767	0.540889	-0.257594	0.404915	0.657576
ENSMUSG00000025228	Actr1a	-0.0399385	0.760638	0.894073	0.144364	0.279246	0.66274	-0.0627265	0.629149	0.90467	-0.0538679	0.682036	0.909112	-0.123554	0.405634	0.658624
ENSMUSG00000006127	Inpp5k	-0.486491	0.0679789	0.244213	-0.0389155	0.876955	0.970871	-0.171415	0.479378	0.837283	-0.198633	0.430722	0.778972	0.223418	0.405763	0.658715
ENSMUSG00000003346	Abhd17a	0.277871	0.259667	0.515756	0.821486	0.00282845	0.148092	0.427638	0.0802184	0.511577	0.33264	0.177036	0.583759	0.225228	0.405976	0.658942
ENSMUSG00000025880	Smad7	0.44796	0.159455	0.392588	0.312787	0.335504	0.705697	-0.139522	0.652851	0.912496	0.321706	0.312921	0.698734	0.290763	0.406145	0.659097
ENSMUSG00000058748	Zfp958	-0.0371756	0.913613	0.967406	0.241112	0.441376	0.77547	-0.12716	0.719793	0.935542	-0.260323	0.420258	0.773426	-0.285362	0.406251	0.659151
ENSMUSG00000023852	Chd1	0.200732	0.253655	0.50935	-0.0641847	0.71171	0.912061	0.0138698	0.935561	0.986807	0.233777	0.188061	0.592114	0.16093	0.40647	0.659229
ENSMUSG00000027303	Ptpra	0.165319	0.502514	0.729513	0.229869	0.360874	0.721292	0.0873939	0.714484	0.93391	0.104846	0.670326	0.902728	0.221647	0.406503	0.659229
ENSMUSG00000035620	Ric8b	-0.292672	0.293026	0.54768	-0.291491	0.304387	0.684245	-0.416342	0.123934	0.582496	-0.012931	0.961507	0.994093	-0.251045	0.40652	0.659229
ENSMUSG00000052565	Hist1h1d	2.02793	3.5435e-05	0.00300595	0.11037	0.774206	0.936795	0.610888	0.10933	0.563056	0.481032	0.211105	0.617051	0.342094	0.406617	0.659269
ENSMUSG00000034951	Cog7	0.0319793	0.816243	0.924157	0.206227	0.147295	0.544077	0.0131963	0.922112	0.982031	-0.211564	0.141557	0.540889	-0.140221	0.406971	0.659724
ENSMUSG00000068264	Ap5s1	0.0853158	0.615356	0.805959	0.122905	0.476718	0.796814	0.050185	0.761261	0.947089	0.428074	0.0195975	0.285128	0.15683	0.407135	0.65987
ENSMUSG00000034312	Iqsec1	-0.174658	0.411115	0.656817	-0.300602	0.174469	0.57012	0.176857	0.383398	0.786302	-0.133881	0.52473	0.837663	0.189303	0.407573	0.66046
ENSMUSG00000089876	Tmem102	-0.0661344	0.806107	0.919825	0.16359	0.544147	0.83466	0.387435	0.135287	0.600159	0.638775	0.0215846	0.29452	0.240449	0.40769	0.660532
ENSMUSG00000035325	Sec31a	0.142795	0.304716	0.559642	-0.00223622	0.986994	0.995956	0.189114	0.177673	0.648348	0.230556	0.105914	0.499211	0.127567	0.407765	0.660533
ENSMUSG00000026426	Arl8a	-0.12588	0.674	0.843626	0.0038914	0.989578	0.996839	-0.103224	0.715049	0.934146	0.37214	0.203523	0.608605	0.258434	0.408189	0.661102
ENSMUSG00000024395	Lims2	0.442391	0.0985288	0.299922	0.0536513	0.835666	0.956373	0.404676	0.126202	0.585556	0.495979	0.0678511	0.428697	0.238991	0.408457	0.661297
ENSMUSG00000027933	Ints3	-0.143331	0.424399	0.66859	-0.0663937	0.711254	0.912061	0.0553549	0.746526	0.942735	0.0999949	0.570414	0.858294	0.162079	0.40845	0.661297
ENSMUSG00000078622	Ccdc47	0.0324457	0.801005	0.916728	-0.0316878	0.806078	0.946	-0.077094	0.54939	0.869599	-0.0212441	0.869187	0.972861	0.119732	0.408532	0.6613
ENSMUSG00000019470	Xab2	-0.0424838	0.796091	0.913371	0.109892	0.507499	0.811276	0.0190358	0.905129	0.978675	0.296795	0.0808518	0.456584	-0.151973	0.408653	0.661376
ENSMUSG00000055172	C1ra	-0.00162896	0.992167	0.996801	-0.163809	0.33169	0.704263	0.0963439	0.562303	0.875758	0.195673	0.248143	0.652693	0.154246	0.408938	0.661699
ENSMUSG00000030204	Ddx47	0.210089	0.151949	0.38337	0.0565973	0.694578	0.906085	0.0923724	0.512777	0.852803	-0.0209517	0.884081	0.979384	-0.134147	0.409	0.661699
ENSMUSG00000020439	Smtn	0.133577	0.641276	0.823019	-0.659685	0.0477305	0.365033	-0.189203	0.498854	0.847199	-0.523951	0.0947562	0.480277	0.262306	0.40932	0.66198
ENSMUSG00000002985	Apoe	-0.179841	0.379466	0.631062	0.318155	0.12926	0.517281	0.06979	0.73037	0.939446	0.165475	0.41784	0.772098	-0.189336	0.409288	0.66198
ENSMUSG00000018509	Cenpv	-0.402349	0.13489	0.357837	0.286734	0.263921	0.653561	0.188014	0.443144	0.818281	-0.138523	0.586039	0.864021	-0.239402	0.409486	0.66201
ENSMUSG00000035293	G2e3	0.314258	0.273901	0.52839	-0.0342167	0.908829	0.977418	-0.0263844	0.964167	0.993049	-0.0581443	0.840145	0.962121	0.249863	0.40945	0.66201
ENSMUSG00000025377	Tepsin	0.0160108	0.947822	0.980987	-0.160041	0.538614	0.830456	0.0116517	0.959617	0.99179	-0.00411681	0.987241	0.998344	-0.225268	0.409631	0.662125
ENSMUSG00000039384	Dusp10	-0.633883	0.0790056	0.265941	-0.57039	0.119203	0.504413	0.300603	0.314961	0.741593	-0.060409	0.849623	0.965109	-0.290372	0.409785	0.662255
ENSMUSG00000029594	Rbm19	0.131108	0.50716	0.732792	-0.112891	0.577581	0.852669	-0.154508	0.425547	0.810016	0.163621	0.410365	0.766355	0.180321	0.410038	0.662487
ENSMUSG00000032492	Pth1r	0.00545712	0.983964	0.993242	-0.407057	0.171341	0.569275	-0.0784393	0.757741	0.946281	-0.178961	0.511224	0.831917	0.244784	0.410076	0.662487
ENSMUSG00000030530	Furin	0.305432	0.0997749	0.301775	0.270839	0.142844	0.539232	0.183096	0.306645	0.737271	0.252406	0.170703	0.577923	-0.167437	0.410171	0.662522
ENSMUSG00000047804	Akap10	0.081547	0.826369	0.929161	-0.0202359	0.958059	0.989943	0.05709	0.872017	0.97107	0.346127	0.35897	0.729328	0.3271	0.410435	0.662828
ENSMUSG00000026203	Dnajb2	-0.423047	0.0487696	0.199997	0.322171	0.117241	0.50022	0.136186	0.48738	0.841587	0.202869	0.312923	0.698734	0.183225	0.410828	0.663225
ENSMUSG00000052812	Atad2b	0.0468743	0.832045	0.932095	-0.194538	0.397155	0.745557	-0.265344	0.229371	0.686778	0.00580121	0.979101	0.99645	-0.205147	0.410771	0.663225
ENSMUSG00000021901	Bap1	0.0138393	0.95068	0.981299	0.219579	0.333502	0.704752	-0.172539	0.429023	0.812391	-0.0741676	0.742961	0.929704	0.201417	0.410983	0.663356
ENSMUSG00000022016	Akap11	-0.235681	0.223417	0.475383	-0.261399	0.183957	0.577818	-0.155798	0.405857	0.800381	-0.269053	0.169436	0.576017	-0.17432	0.411123	0.663464
ENSMUSG00000036398	Ppp1r11	0.0205041	0.909348	0.965701	-0.24758	0.189635	0.579605	-0.158607	0.374983	0.777818	-0.0722296	0.690444	0.912474	-0.168361	0.411198	0.663466
ENSMUSG00000029577	Ube3b	-0.140513	0.541411	0.755957	0.229273	0.320437	0.696363	-0.223841	0.318891	0.74395	-0.185089	0.422785	0.774821	0.204148	0.411282	0.663482
ENSMUSG00000024862	Klc2	0.102023	0.708207	0.864539	0.23417	0.400588	0.747166	-0.0712058	0.992182	0.998966	0.756629	0.00824695	0.206564	0.23924	0.411477	0.663678
ENSMUSG00000022425	Enpp2	0.245587	0.277166	0.531633	-0.152589	0.496861	0.806313	-0.312154	0.1712	0.645003	0.072217	0.745919	0.930795	-0.206828	0.4119	0.66424
ENSMUSG00000041548	Hspb8	-0.0385915	0.867676	0.950217	0.321914	0.176545	0.571039	0.286834	0.224646	0.685984	0.464856	0.0580598	0.406916	0.213251	0.412364	0.664437
ENSMUSG00000025728	Pigq	-0.0901529	0.751862	0.88922	0.418619	0.14644	0.542826	-0.291993	0.295781	0.73287	-0.399442	0.175473	0.581933	-0.259201	0.412465	0.664437
ENSMUSG00000027001	Dusp19	-0.573	0.0464875	0.194516	-0.28532	0.333431	0.704752	-0.115542	0.760264	0.946542	-0.339771	0.203433	0.60854	-0.232663	0.412428	0.664437
ENSMUSG00000029110	Rnf4	0.105836	0.452439	0.692665	0.00753352	0.957149	0.989387	-0.213247	0.138749	0.606529	-0.136093	0.340283	0.718067	-0.129988	0.412422	0.664437
ENSMUSG00000002413	Braf	-0.257009	0.260045	0.515959	-0.142021	0.532668	0.826279	-0.324644	0.141308	0.610005	-0.0508752	0.818769	0.953795	-0.201347	0.41224	0.664437
ENSMUSG00000033157	Abhd10	-0.195342	0.450892	0.691574	-1.01246	0.00226402	0.137555	-0.124609	0.870361	0.970791	-0.0717469	0.976189	0.995781	-0.229988	0.412326	0.664437
ENSMUSG00000063576	Klhdc3	0.58381	0.00491696	0.0590368	0.0699517	0.708463	0.911357	-0.120198	0.513084	0.852958	-0.262939	0.177345	0.58392	-0.173295	0.412732	0.664615
ENSMUSG00000037151	Lrrc20	-0.502812	0.136044	0.359486	-0.434831	0.206443	0.598626	-0.031546	0.953053	0.99053	-0.359373	0.321223	0.703619	-0.323038	0.412798	0.664615
ENSMUSG00000038014	Fam120a	0.0282022	0.824886	0.92824	0.0243463	0.84914	0.963101	0.0711093	0.574572	0.881842	0.0659573	0.606575	0.874017	0.117222	0.412725	0.664615
ENSMUSG00000027763	Mbnl1	-0.0618783	0.603361	0.796217	0.262929	0.0381621	0.340562	0.0809174	0.494628	0.845389	-0.156143	0.20123	0.605449	0.109107	0.412984	0.664797
ENSMUSG00000038375	Trp53inp2	0.925807	0.00905524	0.0822472	0.107542	0.741894	0.924361	0.475777	0.144895	0.613704	0.518692	0.12142	0.515873	-0.30741	0.413101	0.664866
ENSMUSG00000001017	Chtop	0.136553	0.404171	0.650715	-0.0151397	0.926662	0.982264	-0.0663991	0.677277	0.921343	0.11613	0.477342	0.81077	0.149635	0.413217	0.664933
ENSMUSG00000024383	Map3k2	-0.0852708	0.624091	0.812248	-0.0489956	0.779209	0.937769	-0.0272295	0.871609	0.971039	-0.318661	0.08505	0.462376	0.157242	0.413312	0.664967
ENSMUSG00000048897	Zfp710	-0.357182	0.173537	0.41032	-0.736321	0.0102422	0.216087	-0.259158	0.251345	0.704343	-0.423484	0.0902543	0.472116	-0.225135	0.414071	0.665814
ENSMUSG00000011958	Bnip2	0.178547	0.27442	0.52839	0.123104	0.451547	0.782123	0.222937	0.167254	0.640903	-0.203773	0.223151	0.62843	0.147197	0.414063	0.665814
ENSMUSG00000033253	Szt2	0.00393142	0.987733	0.995296	-0.439197	0.123398	0.509688	-0.165599	0.501265	0.847637	0.21252	0.395941	0.75494	-0.234004	0.414087	0.665814
ENSMUSG00000033964	Zbtb41	-0.257642	0.362427	0.614548	-0.203037	0.478356	0.796994	-0.301125	0.270638	0.717938	-0.123342	0.658878	0.899034	-0.251634	0.414135	0.665814
ENSMUSG00000079111	Kdelr2	0.148465	0.340123	0.594207	0.0871955	0.572212	0.850052	0.0169987	0.911584	0.979912	-0.0646621	0.674929	0.905132	-0.142083	0.414283	0.665933
ENSMUSG00000031444	F10	0.0247537	0.874882	0.953181	-0.106367	0.501722	0.809671	0.0604952	0.700699	0.93012	0.205079	0.203342	0.60854	-0.145383	0.414483	0.666018
ENSMUSG00000037601	Nme1	0.293116	0.219525	0.470666	-0.20671	0.396213	0.744567	0.0301532	0.895384	0.977343	-0.221898	0.363462	0.731985	-0.220309	0.414481	0.666018
ENSMUSG00000053641	Dennd4a	0.00980596	0.962053	0.985957	-0.331191	0.130399	0.518825	-0.202378	0.328334	0.750533	-0.337617	0.12151	0.515873	-0.191477	0.414722	0.666044
ENSMUSG00000033618	Map3k13	1.33924	0.00189475	0.0339429	-0.727616	0.125521	0.511874	0.403538	0.291839	0.728342	0.596398	0.142854	0.540889	0.360927	0.41462	0.666044
ENSMUSG00000033105	Lss	-0.467111	0.183968	0.426351	-0.43109	0.21909	0.614725	-0.0295117	0.929922	0.984275	-0.473768	0.175914	0.582112	0.308846	0.414719	0.666044
ENSMUSG00000002221	Paxip1	-0.351067	0.262713	0.518236	0.0397939	0.894677	0.97573	-0.298752	0.300803	0.736407	0.18036	0.538146	0.843327	-0.270124	0.41486	0.666146
ENSMUSG00000028403	Zdhhc21	0.334375	0.156312	0.387926	-0.268406	0.246733	0.639188	0.0361473	0.858205	0.969227	-0.192162	0.384117	0.746452	-0.196583	0.415062	0.666352
ENSMUSG00000013646	Sh3bp5l	0.648554	0.00507849	0.0596938	0.307615	0.162041	0.559963	-0.218884	0.297239	0.733343	-0.477137	0.0442858	0.371125	-0.195602	0.415946	0.667176
ENSMUSG00000056216	Cebpg	0.441119	0.0143893	0.103254	0.253304	0.141111	0.535615	-0.0583404	0.721033	0.936183	0.148998	0.377844	0.742531	-0.153789	0.415942	0.667176
ENSMUSG00000005718	Tfap4	-0.490022	0.156444	0.387926	-0.0451962	0.986264	0.995956	-0.015229	0.957302	0.991395	0.23412	0.42186	0.774313	-0.334866	0.415814	0.667176
ENSMUSG00000036570	Fxyd1	-0.0985788	0.574176	0.77727	0.161268	0.361835	0.721824	-0.0335161	0.847485	0.966066	0.129704	0.461299	0.799692	0.159847	0.415714	0.667176
ENSMUSG00000001366	Fbxo9	0.323172	0.127214	0.346065	0.0652785	0.753191	0.929719	0.0690338	0.733176	0.940742	0.00610286	0.976546	0.995781	0.188299	0.415786	0.667176
ENSMUSG00000028069	Gpatch4	0.361815	0.203968	0.451411	-0.422436	0.18355	0.577433	-0.344086	0.225794	0.685984	-0.166649	0.569669	0.85818	-0.264573	0.416068	0.667253
ENSMUSG00000038023	Atp6v0a2	0.598908	0.00768481	0.0758925	0.398198	0.0647951	0.407156	0.295208	0.14631	0.616094	0.216234	0.30049	0.689773	0.184473	0.416248	0.667303
ENSMUSG00000006021	Kptn	-0.137879	0.434963	0.677144	0.432187	0.0208745	0.280993	0.0973462	0.628007	0.904394	0.0924728	0.594138	0.869831	-0.159505	0.416237	0.667303
ENSMUSG00000021427	Ssr1	-0.17544	0.365345	0.617632	-0.169278	0.382726	0.73709	-0.0397463	0.834619	0.964567	-0.369071	0.0680364	0.42872	-0.176333	0.416618	0.667778
ENSMUSG00000044361	BC024139	-0.910819	0.025114	0.139055	0.19652	0.571226	0.849423	0.119223	0.717542	0.935093	-0.23028	0.514377	0.833083	-0.321517	0.416738	0.66785
ENSMUSG00000035757	Selenoo	-0.474259	0.0237147	0.134856	0.320972	0.106922	0.482136	0.173885	0.365218	0.771621	-0.231826	0.237894	0.640098	-0.176033	0.416836	0.667888
ENSMUSG00000022856	Tmem41a	0.583946	0.038313	0.174524	0.655054	0.0235111	0.292039	0.565865	0.0339821	0.397705	0.584906	0.0367134	0.346872	0.279385	0.417079	0.668159
ENSMUSG00000021400	Wrnip1	0.318454	0.165288	0.399018	-0.231188	0.323652	0.698244	-0.000124532	0.999554	0.999763	0.525432	0.0290994	0.326669	0.204926	0.417609	0.668375
ENSMUSG00000033096	Apmap	0.380479	0.0222751	0.130105	0.445185	0.00946567	0.208477	0.338767	0.0369956	0.408376	0.295217	0.0697453	0.432508	0.140378	0.41751	0.668375
ENSMUSG00000073481	2018-03-02	0.0610541	0.694596	0.854882	0.15501	0.325127	0.699758	0.0635682	0.682482	0.922959	0.136755	0.383885	0.746452	0.141574	0.417573	0.668375
ENSMUSG00000021701	Plk2	-0.0131826	0.963013	0.986265	-0.974366	0.00568935	0.175201	-0.539601	0.0694904	0.49166	-0.0204962	0.942359	0.989218	0.254697	0.41766	0.668375
ENSMUSG00000039307	Hexdc	0.538023	0.0739589	0.256871	0.444121	0.146573	0.542826	0.326304	0.236769	0.691353	-0.0169272	0.955126	0.991953	0.250876	0.417471	0.668375
ENSMUSG00000022897	Dyrk1a	0.0134003	0.951434	0.981787	0.0673825	0.763698	0.932367	0.142103	0.502568	0.848465	0.0103264	0.962854	0.994319	0.195579	0.417378	0.668375
ENSMUSG00000057880	Abat	-0.937374	0.000237763	0.0103211	0.0339028	0.866763	0.967069	-0.353329	0.0941029	0.543115	-0.280311	0.17777	0.584107	-0.185616	0.417916	0.668397
ENSMUSG00000030421	Uri1	0.418089	0.0968543	0.297443	0.0989966	0.692616	0.905102	0.115412	0.627825	0.904394	0.123869	0.620553	0.881881	0.220233	0.417958	0.668397
ENSMUSG00000066621	Tecpr1	-0.504847	0.127528	0.346649	0.07583	0.804167	0.945374	-0.37035	0.206622	0.672437	-0.211046	0.669061	0.902728	-0.325939	0.417915	0.668397
ENSMUSG00000039196	Orm1	-0.502947	0.29788	0.552389	-0.38961	0.416496	0.757052	1.31867	0.0130062	0.299989	0.131887	0.781002	0.940765	0.429527	0.418099	0.668397
ENSMUSG00000017999	Ddx27	-0.0206208	0.996115	0.998781	-0.024675	0.852675	0.963746	-0.0873781	0.486476	0.841552	-0.0243701	0.904021	0.981876	-0.116674	0.418001	0.668397
ENSMUSG00000006529	Itih1	0.135647	0.418549	0.663558	-0.175177	0.299558	0.680895	0.228305	0.181012	0.649928	-0.0164294	0.92117	0.985767	-0.152365	0.41812	0.668397
ENSMUSG00000037353	Letmd1	-0.245668	0.317704	0.571816	0.0381953	0.874104	0.969321	-0.107752	0.640472	0.907814	0.142849	0.546537	0.848181	-0.220169	0.418331	0.668498
ENSMUSG00000031988	Vps26b	-0.0713242	0.794123	0.912317	0.132459	0.395928	0.744457	-0.173298	0.259013	0.710508	0.0410872	0.789109	0.943226	-0.14036	0.418315	0.668498
ENSMUSG00000037316	Bag4	-0.31854	0.174224	0.410639	0.308142	0.180061	0.575375	-0.0129659	0.952807	0.990479	0.161568	0.475722	0.810011	-0.206499	0.418526	0.668571
ENSMUSG00000021113	Snapc1	-0.273094	0.267812	0.522996	-0.0300599	0.891835	0.975357	0.00310099	0.987727	0.997738	0.00694073	0.980692	0.99645	-0.190398	0.418496	0.668571
ENSMUSG00000026398	Nr5a2	-0.381623	0.074215	0.256966	-0.305177	0.147197	0.544017	-0.147001	0.464473	0.829502	-0.452257	0.0382754	0.352133	0.182602	0.418651	0.668652
ENSMUSG00000034889	Cactin	0.679639	0.0548573	0.21549	0.590131	0.100372	0.472783	0.266315	0.42049	0.807807	0.34034	0.328039	0.708254	0.308799	0.418863	0.668872
ENSMUSG00000046718	Bst2	0.409195	0.0493876	0.201586	0.244749	0.222949	0.617321	0.265529	0.186088	0.65351	0.695629	0.00230961	0.136632	0.178061	0.41899	0.668924
ENSMUSG00000078234	Klhdc7a	-0.829193	0.0521267	0.209065	-0.0887741	0.819702	0.950208	-0.298581	0.431384	0.814035	-0.522114	0.190523	0.593114	-0.347991	0.419044	0.668924
ENSMUSG00000029076	Sdf4	-0.0866202	0.471879	0.708488	0.139837	0.251345	0.642436	0.0810692	0.496953	0.845976	0.101727	0.39948	0.758471	0.108291	0.419304	0.6691
ENSMUSG00000022019	Tdrd3	0.149053	0.420766	0.664944	-0.0785292	0.679461	0.899979	0.0524389	0.940419	0.988572	0.102201	0.581327	0.862408	0.163372	0.419269	0.6691
ENSMUSG00000045268	Zfp691	0.434062	0.206364	0.454612	0.153626	0.664731	0.892033	0.318248	0.32446	0.748149	0.648705	0.0601616	0.413171	0.298953	0.419522	0.669278
ENSMUSG00000059027	NA	0.987264	0.0225374	0.131169	0.343087	0.42763	0.766223	-0.0871472	0.831091	0.963606	0.0878601	0.832986	0.959875	-0.393688	0.419564	0.669278
ENSMUSG00000019846	Lama4	0.315598	0.314294	0.568154	-0.338766	0.309695	0.687454	-0.139655	0.64943	0.910636	0.151269	0.632703	0.888022	0.27958	0.419834	0.669363
ENSMUSG00000024974	Smc3	-0.0185546	0.914927	0.967734	-0.367005	0.0532816	0.378144	-0.143002	0.405741	0.800381	-0.0635028	0.717514	0.920949	0.155334	0.419909	0.669363
ENSMUSG00000021124	Vti1b	0.0610424	0.79448	0.912317	0.140092	0.553531	0.840201	-0.0137627	0.951285	0.990195	0.0475453	0.839004	0.961783	-0.212446	0.419915	0.669363
ENSMUSG00000036769	Wdr44	0.100237	0.651542	0.829526	-0.209295	0.371239	0.730455	-0.24213	0.271014	0.71802	0.0308105	0.890126	0.980017	0.195186	0.419826	0.669363
ENSMUSG00000030839	Sergef	-0.0975503	0.799906	0.916157	-0.373154	0.312914	0.688913	0.0252102	0.922762	0.982178	-0.314363	0.295372	0.687089	0.236323	0.420149	0.66951
ENSMUSG00000022828	Gtf2e1	-0.212581	0.373681	0.62684	0.0489979	0.835763	0.956373	-0.247496	0.289464	0.727985	0.186005	0.427577	0.777509	-0.214069	0.420156	0.66951
ENSMUSG00000029518	Rab35	0.25939	0.292197	0.547029	0.32824	0.193883	0.584639	0.183596	0.439934	0.817332	0.119821	0.629101	0.886625	0.217692	0.420234	0.669515
ENSMUSG00000024777	Ppp2r5b	0.384176	0.30137	0.556452	0.529264	0.165724	0.561278	0.205749	0.548473	0.869599	0.919463	0.0144072	0.250472	0.315915	0.420667	0.669968
ENSMUSG00000003644	Rps6ka1	0.311589	0.237017	0.491072	0.414775	0.126056	0.512661	0.63148	0.0187928	0.332873	0.365786	0.168968	0.576017	0.230454	0.420661	0.669968
ENSMUSG00000036188	Ankmy2	-0.192391	0.353995	0.607698	-0.203883	0.33443	0.704752	-0.219086	0.278068	0.724002	-0.225368	0.283055	0.681286	-0.183305	0.420764	0.670003
ENSMUSG00000048410	Zfp407	-0.395025	0.0710516	0.250155	-0.356859	0.107267	0.482136	-0.358287	0.0824329	0.515048	-0.639663	0.00738416	0.19795	0.176108	0.421186	0.670152
ENSMUSG00000032238	Rora	0.232506	0.41511	0.660605	0.176234	0.540367	0.831589	0.237267	0.398219	0.79477	0.36904	0.204796	0.60964	0.255316	0.42123	0.670152
ENSMUSG00000056999	Ide	-0.312882	0.188591	0.432495	0.0160971	0.944469	0.986366	0.360601	0.130276	0.591939	0.251038	0.284935	0.681748	0.208095	0.421184	0.670152
ENSMUSG00000041837	Pdcd7	0.448237	0.251104	0.506489	0.116996	0.777855	0.937646	0.00305571	0.993943	0.999277	0.380972	0.323466	0.704462	0.338434	0.420944	0.670152
ENSMUSG00000006740	Kif5b	0.137602	0.403425	0.650058	-0.110161	0.506815	0.811217	-0.109098	0.502195	0.848465	-0.0599172	0.715902	0.920417	0.14705	0.421078	0.670152
ENSMUSG00000024570	Rbfa	0.23504	0.196511	0.443387	0.338634	0.0704689	0.417426	0.0688563	0.692789	0.927428	-0.0233599	0.896452	0.980993	-0.162346	0.421519	0.670493
ENSMUSG00000026526	Fh1	-0.254088	0.223997	0.475828	-0.0822049	0.687893	0.90314	0.301134	0.152606	0.625388	0.349198	0.101138	0.488535	0.184191	0.422017	0.670854
ENSMUSG00000025474	Tubgcp2	-0.37672	0.165567	0.399458	-0.112244	0.669374	0.894514	-0.293327	0.254489	0.705453	-0.424825	0.1182	0.512302	-0.232291	0.422023	0.670854
ENSMUSG00000023089	Ndufa5	-0.0564795	0.745564	0.884914	0.156397	0.373819	0.732008	-0.058757	0.734634	0.941671	0.163022	0.354772	0.727174	0.156937	0.421887	0.670854
ENSMUSG00000038009	Dnajc22	0.0344093	0.840766	0.935808	0.12424	0.472124	0.794069	0.308429	0.0829779	0.515357	-0.0606166	0.72509	0.924367	0.1549	0.422044	0.670854
ENSMUSG00000048732	Klhl11	-0.243568	0.379773	0.631223	0.181575	0.503857	0.810643	0.267854	0.293216	0.729955	0.463706	0.0884835	0.469684	0.235319	0.422177	0.670946
ENSMUSG00000033831	Fgb	-0.108609	0.725583	0.874239	-0.762975	0.0235138	0.292039	0.0847511	0.783973	0.953159	-0.382836	0.226258	0.629426	-0.28162	0.422645	0.671283
ENSMUSG00000020923	Ubtf	-0.246129	0.226939	0.478798	-0.14807	0.46449	0.789844	-0.119535	0.540106	0.864785	0.11517	0.560255	0.853867	-0.177433	0.422688	0.671283
ENSMUSG00000043279	Trim56	0.0522215	0.801314	0.916728	0.224742	0.287259	0.670221	0.166673	0.40846	0.800579	-0.11091	0.595544	0.869901	0.183739	0.422612	0.671283
ENSMUSG00000003948	Mmd	-0.754832	0.0181488	0.116901	0.543493	0.0548011	0.381698	-0.151619	0.563398	0.876356	-0.0831984	0.764253	0.934851	-0.244967	0.422606	0.671283
ENSMUSG00000031403	Dkc1	-0.382261	0.0802757	0.268342	-0.129863	0.534547	0.827075	-0.344839	0.100667	0.553274	-0.50053	0.0272031	0.320401	-0.185689	0.423185	0.671955
ENSMUSG00000021482	Aaed1	-0.0823645	0.644618	0.825229	0.0625543	0.726967	0.918307	-0.245381	0.175298	0.6466	-0.205055	0.264068	0.666433	-0.161913	0.423274	0.671977
ENSMUSG00000029559	2210016L21Rik	-0.205067	0.451468	0.692055	-0.150407	0.582711	0.854351	0.0331931	0.89475	0.977343	-0.000197764	0.999843	0.999843	-0.236975	0.423531	0.672267
ENSMUSG00000029106	Add1	-0.167588	0.419811	0.664594	-0.254218	0.231743	0.626743	-0.0755931	0.707708	0.932412	-0.211263	0.311819	0.697602	0.18135	0.423874	0.672693
ENSMUSG00000020072	Pbld2	-0.125055	0.539325	0.754569	0.0868416	0.669103	0.894514	-0.11518	0.568227	0.878348	-0.0822649	0.685859	0.910088	-0.184793	0.424161	0.672965
ENSMUSG00000032575	Manf	0.124245	0.73065	0.877484	0.177791	0.622925	0.872657	0.0866653	0.807908	0.959439	-0.0949705	0.792221	0.944799	-0.331525	0.424195	0.672965
ENSMUSG00000043681	Fam25c	-0.105057	0.763192	0.895479	0.0243405	0.944437	0.986366	0.747914	0.0395616	0.413594	-0.568956	0.121046	0.51564	0.304837	0.424353	0.673096
ENSMUSG00000029208	Guf1	-0.407924	0.0620582	0.23059	0.41853	0.0479236	0.365033	-0.09363	0.630921	0.905604	-0.417105	0.0558678	0.400852	0.174814	0.424442	0.673118
ENSMUSG00000022257	Laptm4b	-0.353681	0.0596072	0.225584	0.272202	0.131564	0.520074	0.179425	0.295875	0.73287	0.223505	0.206527	0.611942	0.154674	0.424785	0.673311
ENSMUSG00000006169	Clint1	-0.122461	0.468917	0.705455	-0.243161	0.162508	0.559963	-0.211913	0.213945	0.677858	-0.182801	0.285385	0.681748	-0.151356	0.424863	0.673311
ENSMUSG00000020541	Tom1l1	-0.337476	0.059113	0.224944	-0.152587	0.373978	0.732058	-0.216598	0.199842	0.664073	-0.174071	0.309919	0.69648	-0.151914	0.424752	0.673311
ENSMUSG00000033845	Mrpl15	-0.143756	0.416414	0.661437	0.116117	0.509464	0.812296	0.0750425	0.666146	0.91697	0.0687999	0.69475	0.914107	-0.158424	0.424844	0.673311
ENSMUSG00000030180	Kdm5a	0.240708	0.244144	0.499237	-0.492344	0.0314765	0.322118	-0.246838	0.229986	0.686778	-0.0312448	0.879528	0.976868	0.179525	0.425134	0.673622
ENSMUSG00000024155	Meiob	-0.396085	0.219144	0.470184	-0.224281	0.480078	0.797794	-0.0891367	0.761398	0.947089	-0.671349	0.0479977	0.380688	-0.271556	0.42551	0.674099
ENSMUSG00000057103	Nat8f1	-0.028171	0.846564	0.939095	-0.0559032	0.701747	0.908778	-0.114028	0.436744	0.816417	-0.454218	0.00589747	0.184132	0.13038	0.425878	0.674562
ENSMUSG00000054808	Actn4	-0.054343	0.677935	0.845609	-0.358502	0.0131635	0.235789	-0.0352013	0.78698	0.954333	-0.0789405	0.547943	0.848645	-0.117627	0.426445	0.675342
ENSMUSG00000032883	Acsl3	-0.792626	0.0121764	0.0953716	-0.762377	0.015953	0.251526	-0.0839383	0.759673	0.946542	-0.401348	0.165811	0.57345	0.245343	0.426835	0.675723
ENSMUSG00000025925	Terf1	0.405953	0.0412131	0.181305	-0.206693	0.393664	0.742521	0.232933	0.209177	0.674735	-0.00634436	0.973672	0.995697	0.165832	0.426826	0.675723
ENSMUSG00000036138	Acaa1a	0.0554709	0.754154	0.890526	0.450196	0.0196328	0.275512	0.234835	0.194628	0.659171	-0.0940308	0.597426	0.870503	-0.159241	0.427404	0.676395
ENSMUSG00000047989	Ino80c	0.0829744	0.735459	0.87989	0.107391	0.664791	0.892033	0.228726	0.329122	0.750533	-0.0125188	0.959144	0.993247	-0.215927	0.427411	0.676395
ENSMUSG00000022185	Acin1	-0.312631	0.0187102	0.119067	-0.404936	0.00390931	0.158736	-0.241861	0.0577259	0.468476	-0.251425	0.0519827	0.392587	-0.108653	0.427853	0.676976
ENSMUSG00000022671	Mzt2	-0.0213485	0.903313	0.963419	0.122154	0.490948	0.802834	0.0279372	0.871086	0.970791	0.0477839	0.785604	0.942219	0.155468	0.428038	0.67715
ENSMUSG00000040325	Dcaf1	0.164075	0.327219	0.581699	-0.038956	0.815435	0.949685	-0.0343255	0.833574	0.964048	0.0797305	0.633252	0.888022	0.146512	0.428176	0.677249
ENSMUSG00000021518	Ptdss1	0.0271833	0.909047	0.965701	0.165395	0.496066	0.805884	0.156874	0.492608	0.844847	0.0455695	0.848563	0.965109	-0.21094	0.428544	0.677712
ENSMUSG00000030876	Mettl9	-0.00344297	0.989402	0.995893	0.263596	0.312106	0.688774	0.00451924	0.985325	0.996752	-0.0488398	0.849501	0.965109	-0.225606	0.428865	0.678099
ENSMUSG00000035885	Cox8a	-0.109784	0.601219	0.795024	0.299402	0.164788	0.560337	-0.231621	0.276105	0.721815	-0.123345	0.557791	0.851788	-0.187597	0.429149	0.678219
ENSMUSG00000063550	Nup98	-0.404109	0.0382923	0.174524	-0.273858	0.146782	0.543153	-0.293098	0.116231	0.57187	-0.0714637	0.694207	0.914091	-0.161806	0.429094	0.678219
ENSMUSG00000015474	Ppt2	0.112189	0.663965	0.838539	-0.127821	0.584162	0.855641	0.0439667	0.835989	0.964984	-0.0838069	0.801314	0.948455	-0.199082	0.429196	0.678219
ENSMUSG00000021244	Ylpm1	-0.313686	0.100656	0.302606	-0.0374543	0.838395	0.957497	-0.201731	0.26428	0.71413	-0.0199532	0.912329	0.984956	-0.16043	0.429242	0.678219
ENSMUSG00000063802	Hspbp1	0.29939	0.0602502	0.226398	0.160254	0.302319	0.682984	0.140431	0.350822	0.76475	-0.0894943	0.563107	0.855889	0.135082	0.429414	0.678372
ENSMUSG00000031628	Casp3	-0.397541	0.0356034	0.166641	-0.390744	0.0393086	0.341028	-0.359791	0.0511066	0.44558	-0.456948	0.0179951	0.278028	-0.156158	0.429664	0.678648
ENSMUSG00000025171	Ubtd1	-0.0239831	0.949967	0.981299	0.445819	0.238013	0.630923	0.541633	0.127188	0.587403	0.381683	0.307925	0.694522	-0.334382	0.430236	0.679432
ENSMUSG00000057363	Uxs1	-0.701737	0.0493295	0.20144	-0.00112704	0.997448	0.998873	-0.312504	0.30788	0.737271	-0.0204038	0.94808	0.990259	-0.272122	0.430505	0.679736
ENSMUSG00000026816	Gtf3c5	0.195651	0.493933	0.723269	0.0471338	0.873473	0.969218	0.292515	0.282601	0.726755	0.148291	0.598814	0.871425	-0.254167	0.430646	0.679841
ENSMUSG00000030534	Vps33b	-0.488916	0.0745828	0.257348	0.0339709	0.894	0.975694	-0.0127369	0.957547	0.991395	0.0213482	0.930937	0.987276	-0.223983	0.430766	0.679909
ENSMUSG00000018659	Pnpo	-0.389536	0.0147728	0.105343	0.0561695	0.699013	0.90827	0.135292	0.354724	0.766201	-0.0931408	0.523279	0.836651	-0.129239	0.431013	0.680181
ENSMUSG00000067235	H2-Q10	-0.131185	0.515089	0.737719	0.413889	0.051715	0.375017	0.281847	0.171489	0.645003	0.144705	0.473322	0.808993	-0.178653	0.431132	0.680249
ENSMUSG00000027363	Usp8	-0.0352969	0.772837	0.901343	0.0343366	0.779562	0.937769	-0.0232316	0.847448	0.966066	-0.118643	0.340839	0.718067	0.107601	0.43122	0.680269
ENSMUSG00000026585	Kifap3	0.0103768	0.959757	0.985141	-0.0512399	0.806752	0.946051	-0.189177	0.351391	0.764846	-0.316346	0.144666	0.541238	-0.180963	0.431451	0.680513
ENSMUSG00000030301	Ccdc91	0.161597	0.368506	0.621689	0.432225	0.024397	0.295259	0.366785	0.0436681	0.427738	-0.222576	0.229456	0.630907	0.155188	0.431724	0.680706
ENSMUSG00000028274	Rngtt	-0.343687	0.153133	0.383985	-0.593781	0.0232318	0.290948	-0.310373	0.17729	0.648257	-0.242872	0.305627	0.693373	-0.203247	0.431664	0.680706
ENSMUSG00000003033	Ap1m1	-0.158901	0.401051	0.648279	0.206085	0.278207	0.662453	-0.0428007	0.814399	0.960225	0.199896	0.28819	0.68331	-0.164635	0.431887	0.680842
ENSMUSG00000003037	Rab8a	-0.109471	0.379275	0.630862	-0.273866	0.0390286	0.340723	-0.154146	0.216295	0.678858	-0.241609	0.0641308	0.421846	-0.109085	0.43231	0.68127
ENSMUSG00000025260	Hsd17b10	-0.0997115	0.613701	0.804784	0.36067	0.0804947	0.443651	0.0124098	0.949569	0.989877	0.131513	0.506822	0.829815	-0.175181	0.432241	0.68127
ENSMUSG00000059434	Gckr	0.0735255	0.565162	0.771275	0.233552	0.0801808	0.443651	0.0246778	0.845724	0.966066	0.0795913	0.534161	0.841629	0.11235	0.432528	0.681378
ENSMUSG00000023048	Prr13	-0.457107	0.0219617	0.129156	-0.0590326	0.74724	0.927041	-0.18264	0.314692	0.741593	-0.114148	0.534158	0.841629	-0.161008	0.432529	0.681378
ENSMUSG00000078517	Emc1	-0.527434	0.00115147	0.0254398	0.240064	0.0896241	0.453262	0.200273	0.148028	0.618272	0.00488095	0.971258	0.995218	-0.120058	0.43262	0.6814
ENSMUSG00000038871	Bpgm	0.520764	0.0749783	0.258314	-0.403654	0.191591	0.582059	-0.0717614	0.79512	0.95584	-0.758794	0.0211484	0.292563	-0.257692	0.432815	0.68158
ENSMUSG00000033684	Qsox1	0.365974	0.119629	0.333241	-0.376081	0.111092	0.48862	0.286777	0.215608	0.678167	-0.0228975	0.919449	0.985337	0.199294	0.432885	0.68158
ENSMUSG00000056121	Fez2	-0.453677	0.00511083	0.059798	0.0360906	0.798711	0.943971	0.0956018	0.884431	0.97425	-0.195782	0.179498	0.584535	-0.124289	0.4331	0.681703
ENSMUSG00000031171	Ftsj1	-0.0524897	0.757613	0.892159	-0.0753694	0.661061	0.891348	-0.094101	0.573683	0.881352	-0.192212	0.271614	0.67338	-0.151772	0.433115	0.681703
ENSMUSG00000046324	Ermp1	-0.171328	0.320856	0.575819	0.523137	0.00574607	0.175693	0.477337	0.00924933	0.270912	0.270119	0.12182	0.516047	0.146578	0.433305	0.681763
ENSMUSG00000014353	Tmem87b	0.0308785	0.875054	0.953181	0.189976	0.341599	0.710704	-0.210703	0.282677	0.726755	0.094004	0.635535	0.889452	-0.172749	0.433278	0.681763
ENSMUSG00000023452	Pisd	0.276504	0.341402	0.595285	-0.0539652	0.859819	0.964385	-0.334612	0.242797	0.694923	-0.401792	0.196636	0.602642	-0.25343	0.433628	0.682032
ENSMUSG00000052562	Slc22a30	-0.738123	0.00640436	0.0682726	-0.176607	0.457051	0.785963	-0.154402	0.501032	0.847637	-0.192409	0.415211	0.770445	-0.209453	0.433606	0.682032
ENSMUSG00000044715	Gskip	0.394387	0.105826	0.310772	-0.328087	0.206845	0.599597	-0.404176	0.0981347	0.553082	-0.340502	0.18062	0.585695	0.202075	0.43395	0.682302
ENSMUSG00000001175	Calm1	-0.078259	0.637843	0.820527	0.148626	0.375451	0.732911	0.262691	0.125777	0.583987	-0.0897704	0.589793	0.867138	0.145822	0.433901	0.682302
ENSMUSG00000039607	Rbms3	0.246946	0.493736	0.723191	-0.617807	0.147846	0.544544	-0.0834249	0.808173	0.959439	-0.252225	0.50816	0.830731	0.30515	0.434109	0.682432
ENSMUSG00000020275	Rel	0.069466	0.860933	0.945932	-0.513824	0.242772	0.635149	0.126326	0.738941	0.942186	0.658272	0.101958	0.491321	0.328257	0.43466	0.683058
ENSMUSG00000039509	Nup133	-0.470538	0.0649695	0.238063	-0.0348543	0.884213	0.973345	-0.201621	0.390817	0.788368	-0.317261	0.197117	0.603089	-0.208191	0.434617	0.683058
ENSMUSG00000036499	Eea1	-0.189254	0.229711	0.482832	-0.27594	0.0922328	0.456696	-0.253139	0.107454	0.562584	-0.0928575	0.550593	0.849224	-0.135119	0.434783	0.683133
ENSMUSG00000070002	Ell	-0.124361	0.484423	0.716907	-0.210972	0.250735	0.642436	-0.347913	0.0575695	0.468051	-0.0949131	0.594585	0.869831	-0.155933	0.434958	0.683169
ENSMUSG00000071528	Usmg5	0.191304	0.474207	0.709732	0.365204	0.180667	0.575702	-0.171876	0.515472	0.853735	0.0997326	0.709779	0.918449	-0.237871	0.434896	0.683169
ENSMUSG00000024440	Pcdh12	0.133017	0.570474	0.775741	-0.0915083	0.865787	0.966563	-0.240405	0.405621	0.800381	-0.654908	0.0154576	0.258835	0.25007	0.435268	0.683179
ENSMUSG00000050493	Fam167b	0.997815	0.00124187	0.0265248	-0.0336024	0.906522	0.977218	0.256702	0.329457	0.750564	-0.200719	0.48195	0.814706	0.236051	0.435254	0.683179
ENSMUSG00000041958	Pigs	-0.00959866	0.966439	0.987188	-0.102664	0.658488	0.890324	-0.0289221	0.896638	0.977343	-0.104921	0.647366	0.893495	-0.20057	0.435106	0.683179
ENSMUSG00000034341	Wbp2	0.073799	0.524773	0.744559	0.167448	0.159598	0.557033	0.119423	0.306496	0.737271	-0.0049585	0.965763	0.994554	0.101359	0.435122	0.683179
ENSMUSG00000027244	Atg13	0.122425	0.532637	0.749644	-0.0555242	0.779075	0.937769	0.00942386	0.960792	0.992355	-0.221715	0.270554	0.67192	0.171441	0.435732	0.683668
ENSMUSG00000029175	Slc35f6	0.150376	0.450551	0.691358	-0.0722325	0.721657	0.916243	-0.0100505	0.958491	0.991699	-0.0150396	0.939982	0.989218	-0.174315	0.435701	0.683668
ENSMUSG00000062762	Ei24	0.265906	0.155441	0.387288	0.282644	0.135889	0.526007	0.134602	0.455008	0.824606	0.174872	0.346928	0.7229	-0.161263	0.436266	0.684268
ENSMUSG00000032062	2310030G06Rik	0.0181995	0.940455	0.978213	-0.118427	0.63935	0.882056	-0.333199	0.175207	0.6466	0.0319607	0.896264	0.980993	-0.215313	0.436206	0.684268
ENSMUSG00000026113	Inpp4a	0.425367	0.148635	0.377713	0.313197	0.291174	0.673798	0.089388	0.750835	0.943547	0.531724	0.0784079	0.451372	0.249709	0.436742	0.684895
ENSMUSG00000063889	Crem	-0.342935	0.117593	0.330964	0.142125	0.49929	0.808358	-0.261461	0.21353	0.677858	-0.0289936	0.889911	0.980017	-0.184383	0.437069	0.685288
ENSMUSG00000005320	Fgfr4	-0.559512	0.00489267	0.0590368	0.00503823	0.976739	0.994097	0.236871	0.169902	0.643536	0.40468	0.0271776	0.320401	-0.150729	0.437148	0.685292
ENSMUSG00000040658	Dnph1	0.169628	0.608628	0.799646	0.0211805	0.95035	0.987582	0.096961	0.758293	0.946281	0.219366	0.502925	0.826034	0.279722	0.437371	0.685522
ENSMUSG00000031851	Ntpcr	0.168975	0.544386	0.758346	0.333505	0.184349	0.577893	0.0911559	0.765862	0.948493	0.176712	0.465376	0.801981	0.203989	0.437693	0.685703
ENSMUSG00000028233	Tgs1	-0.0983101	0.670542	0.842068	-0.0798127	0.734266	0.921698	-0.00120439	0.99572	0.999763	0.0698857	0.757566	0.933511	0.19047	0.437791	0.685703
ENSMUSG00000026958	Dpp7	-0.00184098	0.992418	0.996801	-0.270365	0.184563	0.577893	0.0963296	0.612699	0.897002	-0.0226478	0.907639	0.983667	-0.169993	0.437746	0.685703
ENSMUSG00000021336	Slc17a4	0.686634	0.0277085	0.145364	0.553147	0.0736773	0.42645	-0.408472	0.179737	0.649198	0.033326	0.911749	0.984956	0.255266	0.437664	0.685703
ENSMUSG00000029918	Mrps33	0.0885056	0.804263	0.918458	0.225175	0.536945	0.82882	0.146379	0.659697	0.915982	-0.428679	0.262693	0.665088	0.288598	0.438162	0.686163
ENSMUSG00000045216	Hs6st1	0.902628	0.00229747	0.0376986	0.946886	0.00163154	0.121247	0.609232	0.0252024	0.366106	0.600327	0.0303796	0.327512	0.226898	0.438727	0.68693
ENSMUSG00000022142	Nup155	-0.10313	0.549593	0.761587	-0.237982	0.181999	0.576597	-0.198486	0.25051	0.703714	-0.189062	0.282255	0.681099	-0.149727	0.438841	0.686955
ENSMUSG00000018974	Sart3	0.015344	0.927422	0.973026	0.0841318	0.622453	0.872657	-0.0764341	0.641782	0.907814	-0.114559	0.727032	0.924813	-0.146929	0.438973	0.686955
ENSMUSG00000029319	Coq2	-0.495245	0.1413	0.367747	0.304684	0.329397	0.701908	0.047544	0.870799	0.970791	-0.058879	0.849373	0.965109	-0.267906	0.43891	0.686955
ENSMUSG00000044030	Irf2bp1	0.245542	0.260639	0.516344	0.317166	0.155567	0.554005	-0.0614544	0.770683	0.94974	0.062616	0.772407	0.936681	-0.191252	0.43921	0.687207
ENSMUSG00000015668	Pdzd11	0.0120285	0.952618	0.982228	-0.165404	0.425285	0.76487	-0.0368065	0.852365	0.967204	-0.412115	0.0574437	0.405442	-0.176455	0.439519	0.687536
ENSMUSG00000040234	Tm7sf3	-0.184278	0.307755	0.561858	0.349142	0.0601537	0.396693	0.245417	0.164653	0.638449	0.202833	0.25633	0.65926	0.15077	0.439574	0.687536
ENSMUSG00000024386	Proc	0.289946	0.0822194	0.272409	0.0244435	0.877988	0.970871	0.107739	0.500784	0.847637	0.19137	0.23931	0.641403	0.138302	0.439678	0.687581
ENSMUSG00000026078	Pdcl3	0.443153	0.0162804	0.110707	0.0491135	0.778263	0.937646	0.143466	0.392457	0.789929	0.0999317	0.561609	0.854909	0.147305	0.439761	0.68759
ENSMUSG00000087687	Pet100	-0.26784	0.17781	0.417132	0.0129358	0.946651	0.987046	-0.112392	0.552435	0.871307	-0.385529	0.0601464	0.413171	-0.167366	0.439869	0.687639
ENSMUSG00000037722	Gnpnat1	-0.482037	0.00861862	0.0800605	0.0927085	0.568698	0.84862	-0.0426558	0.787962	0.954333	-0.394641	0.0260266	0.314898	-0.139797	0.440523	0.688423
ENSMUSG00000056228	Cars2	-0.543413	0.0475319	0.19669	-0.0814854	0.747054	0.927041	-0.174392	0.45916	0.826084	-0.42748	0.117841	0.512302	-0.21042	0.440505	0.688423
ENSMUSG00000042298	Ttc19	-0.252893	0.208781	0.457758	0.417986	0.0410354	0.345974	0.129942	0.486969	0.841587	0.120629	0.533381	0.841076	0.165983	0.440697	0.688574
ENSMUSG00000024293	Esco1	-0.371953	0.260668	0.516344	-0.123901	0.702203	0.908858	-0.772072	0.0241203	0.362086	-0.628762	0.0743008	0.444816	-0.277685	0.441083	0.689059
ENSMUSG00000041225	Arhgap12	-0.531056	0.00318169	0.0473671	-0.45602	0.00941859	0.208477	-0.332646	0.039409	0.413014	-0.394386	0.0205228	0.289151	-0.132618	0.441336	0.689327
ENSMUSG00000025337	Sbds	-0.210395	0.229133	0.481964	0.343076	0.0570973	0.386663	0.112129	0.509681	0.851788	0.116106	0.499711	0.824629	0.147075	0.441485	0.689327
ENSMUSG00000019432	Ddx39b	-0.00019898	0.998703	0.99937	-0.263654	0.0470521	0.364479	-0.25394	0.0504119	0.444336	0.0174792	0.887486	0.979777	-0.106974	0.441422	0.689327
ENSMUSG00000030107	Usp18	1.62884	0.0132293	0.0992967	-0.687668	0.309648	0.687454	-0.466068	0.459986	0.826908	1.79415	0.00767173	0.198016	0.508623	0.44179	0.689595
ENSMUSG00000020074	Ccar1	-0.0687576	0.713643	0.867172	0.0353829	0.850502	0.963746	-0.150168	0.41807	0.807647	-0.135064	0.476824	0.810511	0.160718	0.44181	0.689595
ENSMUSG00000032239	Rp9	-0.542661	0.0459436	0.193494	0.208094	0.399703	0.746783	0.0273799	0.907293	0.978675	0.0604334	0.803898	0.950103	0.209452	0.442007	0.689782
ENSMUSG00000032079	Apoa5	0.639884	0.00746026	0.0746755	0.431743	0.0555584	0.382071	0.397487	0.0754243	0.503875	0.623022	0.00883953	0.212527	0.183361	0.442707	0.689797
ENSMUSG00000032012	Nectin1	0.301675	0.159525	0.392588	-0.149652	0.483879	0.799897	-0.00202965	0.992168	0.998966	0.536564	0.0178511	0.276815	-0.183086	0.442505	0.689797
ENSMUSG00000027800	Tm4sf1	-0.21462	0.473205	0.709064	-0.152391	0.613484	0.869367	-0.0815829	0.776478	0.951394	-0.527923	0.0936421	0.478561	0.246833	0.442682	0.689797
ENSMUSG00000021238	Aldh6a1	-0.10375	0.437869	0.679903	0.336472	0.0198679	0.275512	0.0617566	0.641963	0.907814	0.179567	0.187211	0.591033	0.114498	0.442454	0.689797
ENSMUSG00000037791	Phf12	0.0282174	0.900752	0.962361	-0.0746221	0.748539	0.927546	-0.215757	0.319317	0.74395	-0.133571	0.55558	0.8502	0.295178	0.442196	0.689797
ENSMUSG00000021975	Ints9	-0.14972	0.375975	0.628348	-0.362788	0.0480243	0.365033	-0.176918	0.308594	0.737609	-0.0596534	0.812122	0.952682	-0.142923	0.442439	0.689797
ENSMUSG00000046556	Zfp319	0.0587207	0.797348	0.913926	-0.379142	0.135402	0.525707	0.00541951	0.997711	0.999763	0.0821066	0.87401	0.974591	-0.198519	0.442211	0.689797
ENSMUSG00000026792	Lrsam1	-0.204048	0.343902	0.598433	-0.0583426	0.838269	0.957497	0.0899775	0.652221	0.912236	-0.00356481	0.986155	0.997806	-0.179988	0.442656	0.689797
ENSMUSG00000027901	Dennd2d	-0.330695	0.320723	0.575819	0.171438	0.594078	0.859952	0.137291	0.6425	0.907814	0.00231132	0.993218	0.999289	0.258652	0.442337	0.689797
ENSMUSG00000020300	Cpeb4	-0.191413	0.339715	0.593725	-0.550055	0.0137608	0.23798	-0.691964	0.00246636	0.173689	-0.364006	0.0821928	0.458329	-0.172594	0.443513	0.690561
ENSMUSG00000039701	Usp53	0.594897	0.116306	0.32836	-0.272132	0.505877	0.810991	0.0545876	0.879564	0.973555	0.397785	0.29538	0.687089	0.314877	0.443489	0.690561
ENSMUSG00000022184	Fbxo4	-0.478443	0.0615842	0.229492	-0.0639398	0.787942	0.940427	-0.0667748	0.763511	0.947888	-0.175194	0.456832	0.797348	-0.197376	0.443468	0.690561
ENSMUSG00000031774	Fam192a	0.334484	0.0413637	0.18179	0.217501	0.173728	0.57012	-0.113473	0.459469	0.82637	-0.0767093	0.6255	0.885364	0.132088	0.443581	0.690561
ENSMUSG00000031486	Adgra2	1.01154	0.00615165	0.0669399	-0.663156	0.120523	0.505372	0.0381352	0.910367	0.979541	-0.180349	0.628211	0.88653	0.288946	0.443322	0.690561
ENSMUSG00000039483	Asb6	0.478965	0.0976664	0.298409	0.176243	0.544975	0.834869	0.355902	0.193629	0.658966	0.541092	0.0615812	0.415165	0.237181	0.4439	0.690819
ENSMUSG00000026307	Scly	-0.414885	0.0443095	0.189278	0.188917	0.332893	0.704752	-0.0379155	0.842703	0.966066	-0.163325	0.401521	0.75962	-0.167074	0.44389	0.690819
ENSMUSG00000039234	Sec24d	0.0522339	0.730498	0.877484	0.0730131	0.631506	0.878088	-0.00341382	0.981924	0.996286	0.230864	0.140383	0.540787	-0.131462	0.444183	0.690987
ENSMUSG00000029146	Snx17	0.249892	0.131793	0.353229	0.241369	0.148386	0.545276	-0.0161491	0.918157	0.98139	0.127895	0.432252	0.780327	0.136492	0.444188	0.690987
ENSMUSG00000056305	Usp39	-0.0223226	0.897322	0.961972	0.104182	0.551582	0.83953	-0.205513	0.235939	0.690614	-0.0390654	0.821245	0.954846	-0.149806	0.444239	0.690987
ENSMUSG00000055302	Mrfap1	0.186355	0.438657	0.680774	0.431035	0.084683	0.446612	0.0476982	0.838792	0.965894	0.172829	0.474216	0.809598	-0.209396	0.444658	0.691519
ENSMUSG00000025613	Cct8	-0.357257	0.008204	0.077653	0.0081143	0.946386	0.986962	-0.0580345	0.630758	0.905604	-0.213045	0.091606	0.475203	-0.104213	0.444815	0.691644
ENSMUSG00000000296	Tpd52l1	-0.241983	0.32243	0.577662	0.731063	0.0048639	0.171515	0.32391	0.157344	0.630086	0.172841	0.465994	0.80219	0.19616	0.445199	0.692121
ENSMUSG00000030815	Phkg2	0.038032	0.985529	0.994376	-0.135866	0.451316	0.781932	0.0599553	0.723267	0.936716	-0.24548	0.180387	0.585151	-0.150235	0.445282	0.692131
ENSMUSG00000035151	Elmod2	0.0671812	0.742012	0.88304	0.22447	0.280582	0.663596	0.161145	0.414705	0.804466	0.275385	0.183973	0.58912	0.170494	0.445366	0.692142
ENSMUSG00000049760	2410015M20Rik	-0.195532	0.188806	0.432546	0.111513	0.445	0.778188	-0.16797	0.253812	0.705453	-0.114923	0.432244	0.780327	-0.124986	0.445601	0.692387
ENSMUSG00000032187	Smarca4	-0.418712	0.0270043	0.143597	-0.0511429	0.769595	0.935348	-0.00713157	0.966331	0.993624	-0.151753	0.386537	0.747953	-0.148259	0.445774	0.692476
ENSMUSG00000023249	Parp3	-1.37542	3.09518e-05	0.00275563	0.277743	0.23759	0.630023	0.443296	0.0619989	0.47815	-0.0874953	0.704385	0.91622	0.19531	0.445812	0.692476
ENSMUSG00000029640	Usp12	0.158746	0.602114	0.795478	0.533778	0.0887096	0.452711	-0.236245	0.420134	0.807807	-0.146559	0.637967	0.891053	0.243911	0.445996	0.692642
ENSMUSG00000052837	Junb	0.288861	0.334388	0.588442	-0.443877	0.157931	0.55607	-0.339847	0.258285	0.709588	-0.530341	0.0956197	0.481397	0.249802	0.446874	0.693293
ENSMUSG00000001138	Cnnm3	-0.184143	0.55138	0.763006	0.0772907	0.80094	0.944022	0.214985	0.448465	0.823147	0.401612	0.176474	0.583404	-0.255035	0.446609	0.693293
ENSMUSG00000036678	Aaas	0.0319474	0.883105	0.956157	0.124543	0.573161	0.850052	0.00124379	0.995245	0.999763	0.25986	0.23518	0.637355	0.178621	0.446612	0.693293
ENSMUSG00000010358	Ifi35	0.0494993	0.840597	0.935808	-0.121841	0.624074	0.873685	-0.098769	0.68675	0.924344	0.111192	0.65195	0.896107	-0.212534	0.446878	0.693293
ENSMUSG00000031755	Bbs2	0.549081	0.0619078	0.230316	-0.130075	0.691024	0.904797	0.290776	0.279939	0.725378	0.119363	0.852922	0.966988	0.228103	0.446682	0.693293
ENSMUSG00000025950	Idh1	-0.141188	0.279571	0.533737	0.134606	0.301766	0.682558	0.104554	0.419206	0.807807	-0.0172712	0.892871	0.980309	0.109749	0.446726	0.693293
ENSMUSG00000074748	Atxn7l3b	0.290587	0.0570209	0.219996	0.284034	0.0633427	0.40358	-0.00386913	0.978462	0.996286	0.00633419	0.965284	0.994554	-0.12451	0.446969	0.693315
ENSMUSG00000008305	Tle1	0.401272	0.0960703	0.295844	0.211003	0.370572	0.729941	-0.0852803	0.710786	0.933052	-0.575529	0.0254861	0.313504	0.198558	0.447091	0.693385
ENSMUSG00000029290	Zfp326	-0.0409766	0.837358	0.933837	-0.138979	0.496983	0.806364	0.181561	0.348105	0.761967	0.39901	0.0551365	0.399133	0.167336	0.447231	0.693469
ENSMUSG00000036180	Gatad2a	0.0874206	0.491077	0.721176	0.249999	0.0612212	0.398905	0.114119	0.36228	0.769396	0.110869	0.385523	0.747074	0.107319	0.4473	0.693469
ENSMUSG00000035769	Xylb	-0.0608367	0.618076	0.807644	0.387232	0.00497512	0.173715	0.239569	0.0607589	0.474669	0.290009	0.0271074	0.320401	0.1036	0.447949	0.693845
ENSMUSG00000032353	Tmed3	0.610007	0.0881167	0.28369	0.334853	0.345974	0.711747	0.690086	0.0472892	0.435523	0.618447	0.0803647	0.455047	0.289653	0.448076	0.693845
ENSMUSG00000024501	Dpysl3	0.710153	0.492473	0.722132	1.62333	0.117414	0.500374	-0.344774	0.743845	0.942735	1.28211	0.219171	0.623698	0.879742	0.447861	0.693845
ENSMUSG00000048546	Tob2	0.277848	0.321493	0.576559	0.263326	0.349457	0.712554	-0.0635206	0.817182	0.961067	0.318779	0.260367	0.662638	0.235674	0.448082	0.693845
ENSMUSG00000027384	Ndufaf5	-0.107687	0.739509	0.881249	0.341951	0.287697	0.670456	0.112965	0.702991	0.93012	0.240147	0.446772	0.790282	0.260584	0.447784	0.693845
ENSMUSG00000034290	Nek9	-0.0469833	0.766941	0.897896	0.0951622	0.550659	0.839285	0.156852	0.314052	0.741593	0.0467957	0.768071	0.935822	0.133211	0.447774	0.693845
ENSMUSG00000028345	Tex10	-0.0955263	0.686517	0.850315	-0.285872	0.251897	0.642935	-0.271351	0.242275	0.694923	-0.0408903	0.861369	0.969226	-0.198458	0.448066	0.693845
ENSMUSG00000028990	Lzic	-0.0156231	0.939028	0.97785	-0.287168	0.187629	0.578457	-0.364519	0.0808524	0.512049	-0.369404	0.0918638	0.475359	-0.174009	0.448271	0.694017
ENSMUSG00000029610	Aimp2	-0.0441681	0.820723	0.925799	0.16312	0.407347	0.751575	0.0157238	0.933975	0.986023	0.00060204	0.997467	0.999843	-0.166569	0.448637	0.694465
ENSMUSG00000054648	Zfp869	0.453424	0.168249	0.403175	0.158235	0.636522	0.880578	0.405354	0.19713	0.661417	0.179784	0.588348	0.866005	0.269574	0.448771	0.694552
ENSMUSG00000021486	Prelid1	0.227169	0.328852	0.583286	0.202934	0.384859	0.737971	-0.0662862	0.770169	0.94974	-0.0774643	0.738428	0.928082	-0.198322	0.44898	0.694756
ENSMUSG00000032583	Mon1a	0.20412	0.454808	0.695279	0.335662	0.228374	0.623228	0.0520501	0.842659	0.966066	0.19069	0.48698	0.816354	-0.239836	0.449128	0.694865
ENSMUSG00000027048	Abcb11	-0.0984744	0.666974	0.840439	-0.127322	0.578911	0.853054	-0.266028	0.253372	0.705228	-0.263686	0.257773	0.660601	-0.195622	0.449591	0.695462
ENSMUSG00000027131	Emc4	-0.0707855	0.618364	0.807718	0.128087	0.371719	0.730876	0.0128304	0.927162	0.983837	-0.17058	0.240408	0.642983	-0.121279	0.449819	0.695695
ENSMUSG00000003099	Ppp5c	-0.0568534	0.699686	0.858516	0.199982	0.185725	0.577893	-0.0446817	0.758062	0.946281	-0.104263	0.483913	0.814706	-0.125778	0.450849	0.697048
ENSMUSG00000048537	Phldb1	0.90113	0.0178609	0.116044	-0.11235	0.78074	0.937886	0.493499	0.159377	0.631732	0.0692879	0.85448	0.967084	0.296088	0.450798	0.697048
ENSMUSG00000021114	Atp6v1d	0.367733	0.0899237	0.285621	0.140299	0.50479	0.810991	0.162313	0.435022	0.816049	0.238649	0.263424	0.665741	0.175957	0.450946	0.697079
ENSMUSG00000002728	Naa20	1.36752	0.00046065	0.0148465	-0.25608	0.518315	0.816109	0.174744	0.598165	0.891325	0.343146	0.331751	0.711536	0.281766	0.451682	0.698096
ENSMUSG00000028578	Caap1	0.714223	0.0311425	0.155488	0.555779	0.096961	0.465993	0.392296	0.19681	0.661106	0.331203	0.304215	0.692883	0.255659	0.451964	0.698292
ENSMUSG00000058793	Cds2	-0.194786	0.339793	0.593747	0.22635	0.267258	0.656126	0.00621387	0.974909	0.996078	0.141475	0.482783	0.814706	0.167002	0.45189	0.698292
ENSMUSG00000039686	Zer1	-0.116923	0.58162	0.782326	-0.316589	0.155307	0.553965	-0.275865	0.193143	0.658874	-0.132351	0.532723	0.841029	-0.177075	0.452156	0.698462
ENSMUSG00000051041	Olfml1	-1.04675	0.00528759	0.0611131	0.272051	0.383934	0.737389	0.329394	0.280575	0.725378	-0.137089	0.658559	0.89892	0.256193	0.452307	0.698462
ENSMUSG00000062480	Acat3	-0.79987	0.00489836	0.0590368	0.13587	0.584516	0.85567	-0.00109306	0.996459	0.999763	-0.106349	0.668184	0.902522	-0.211073	0.4523	0.698462
ENSMUSG00000032103	Pus3	-0.145626	0.533444	0.750192	-0.423005	0.140377	0.533724	-0.104944	0.620245	0.900427	-0.381165	0.166036	0.573567	-0.184374	0.452839	0.698803
ENSMUSG00000015755	Tab2	-0.247723	0.335041	0.588531	-0.263397	0.317214	0.692616	-0.240364	0.329017	0.750533	-0.120172	0.632975	0.888022	-0.208294	0.452745	0.698803
ENSMUSG00000035392	Dennd1a	-0.411502	0.0995119	0.301588	-0.0911119	0.701883	0.908778	-0.210744	0.357545	0.767131	-0.0534471	0.819078	0.953795	-0.193503	0.452741	0.698803
ENSMUSG00000109093	NA	-0.105942	0.707373	0.863756	-0.0418134	0.883739	0.973017	-0.0078352	0.976558	0.996286	-0.0518615	0.853858	0.966988	-0.23819	0.45278	0.698803
ENSMUSG00000007987	Ift22	0.247408	0.428881	0.671174	-0.307581	0.26653	0.655357	-0.361388	0.150994	0.622815	-0.672506	0.023226	0.302556	0.198747	0.454303	0.699023
ENSMUSG00000075000	Nrbf2	-0.00543127	0.98241	0.992804	0.548516	0.0312993	0.321051	0.220711	0.332356	0.752292	0.556137	0.0253628	0.312414	0.192353	0.453272	0.699023
ENSMUSG00000048787	Dcun1d3	1.13029	0.011377	0.0927492	0.771175	0.0884716	0.452266	0.759453	0.0666802	0.48893	0.872547	0.0491866	0.383596	0.346991	0.454147	0.699023
ENSMUSG00000006445	Epha2	0.489424	0.0864273	0.280359	-0.500819	0.0995366	0.471815	0.332455	0.224569	0.685984	0.478044	0.0935816	0.478561	0.233062	0.453701	0.699023
ENSMUSG00000040506	Ambra1	-0.266736	0.114804	0.32555	-0.145806	0.377016	0.733319	-0.342423	0.0432276	0.426209	-0.253918	0.132113	0.528897	-0.136138	0.453595	0.699023
ENSMUSG00000019948	Actr6	0.617472	0.022009	0.12935	-0.219201	0.405791	0.750642	0.066054	0.789185	0.954333	0.327709	0.20798	0.613569	0.210743	0.453601	0.699023
ENSMUSG00000035248	Zcchc6	-0.369704	0.0608676	0.227718	-0.56508	0.00769873	0.191235	-0.473711	0.0188223	0.332873	-0.202581	0.285522	0.681748	-0.156158	0.454236	0.699023
ENSMUSG00000021550	2210016F16Rik	-0.235172	0.157107	0.389069	0.0777492	0.629364	0.876955	0.160286	0.310419	0.738286	-0.115067	0.476213	0.810188	-0.135325	0.453766	0.699023
ENSMUSG00000020594	Pum2	0.149276	0.387767	0.638422	-0.0634027	0.714957	0.914562	-0.0476805	0.778332	0.951615	-0.100168	0.56479	0.856886	0.143813	0.454245	0.699023
ENSMUSG00000029656	C8b	-0.20831	0.414623	0.660029	-1.04012	0.000731556	0.102135	-0.199957	0.43282	0.815657	-0.145747	0.566074	0.857436	-0.214769	0.453458	0.699023
ENSMUSG00000002496	Tsc2	-0.355536	0.00949056	0.0839952	0.185804	0.13944	0.532644	0.083748	0.483805	0.840328	-0.0625516	0.609284	0.87477	-0.102576	0.454238	0.699023
ENSMUSG00000043923	Ccdc84	0.125189	0.726194	0.87474	0.176748	0.62802	0.876344	0.349568	0.303145	0.736592	0.176387	0.626987	0.885946	-0.306773	0.453374	0.699023
ENSMUSG00000000355	Mcts1	-0.255861	0.0910245	0.287343	-0.0558028	0.700399	0.90827	-0.13427	0.35479	0.766201	-0.043644	0.763375	0.934851	-0.122326	0.453644	0.699023
ENSMUSG00000028792	Ak2	0.476701	0.0200222	0.122509	0.562547	0.00765989	0.191235	0.193439	0.310438	0.738286	-0.019291	0.91831	0.984956	0.158222	0.453646	0.699023
ENSMUSG00000070426	Rnf121	0.0285711	0.882038	0.955577	-0.204948	0.306451	0.685652	-0.0530837	0.775763	0.951141	0.0182312	0.924573	0.986292	-0.162144	0.453617	0.699023
ENSMUSG00000021646	Mccc2	-0.386622	0.00997434	0.0861695	0.249121	0.0772022	0.436331	-0.0615993	0.645994	0.908729	-0.00937932	0.944378	0.989246	0.112956	0.454278	0.699023
ENSMUSG00000039176	Polg	0.391343	0.0182706	0.117349	0.326814	0.0455116	0.361524	0.0570345	0.704291	0.930889	0.0134439	0.954813	0.991876	-0.129975	0.453932	0.699023
ENSMUSG00000022684	Bfar	0.417668	0.0537731	0.212539	0.0842629	0.686432	0.902661	-0.0470044	0.817055	0.961067	-0.015732	0.94	0.989218	0.172412	0.454443	0.699119
ENSMUSG00000039298	Cdk5rap2	0.0104806	0.974859	0.990766	0.120797	0.722173	0.916399	-0.134479	0.666768	0.91697	-0.329327	0.338833	0.717102	0.253975	0.454562	0.699182
ENSMUSG00000020258	Glyctk	0.165012	0.41106	0.656817	0.316089	0.125628	0.512081	0.262461	0.19546	0.659377	0.335694	0.105565	0.498552	0.166869	0.45498	0.699384
ENSMUSG00000026491	Ahctf1	0.353963	0.163651	0.398375	-0.220999	0.38566	0.738276	0.0543003	0.82476	0.963606	0.308941	0.224216	0.628683	0.207476	0.455019	0.699384
ENSMUSG00000032497	Lrrfip2	0.240328	0.155918	0.387926	-0.0434075	0.796617	0.943971	0.197574	0.22922	0.686778	0.124899	0.45571	0.797226	0.137782	0.454797	0.699384
ENSMUSG00000039653	Baat	-0.448362	0.0297972	0.151548	-0.0602534	0.752914	0.92959	-0.232469	0.233944	0.688216	-0.130448	0.497931	0.824508	-0.161637	0.455082	0.699384
ENSMUSG00000032590	Apeh	-0.0648653	0.574185	0.77727	0.104978	0.367183	0.725953	0.211699	0.0764329	0.505184	0.0227319	0.843332	0.963732	0.0962791	0.455069	0.699384
ENSMUSG00000039840	Epg5	-0.672308	0.000184829	0.00904314	-0.0731306	0.604587	0.865145	-0.179528	0.203824	0.666938	-0.262679	0.0752796	0.44607	-0.117658	0.455184	0.699421
ENSMUSG00000024942	Capn1	-0.631434	0.000748142	0.0198445	0.063695	0.677155	0.89861	0.148037	0.32713	0.749806	-0.0767992	0.615613	0.878734	-0.127423	0.455675	0.699937
ENSMUSG00000054509	Parp4	-0.680926	0.00481506	0.0585886	-0.0690166	0.741894	0.924361	-0.0492658	0.808888	0.959439	-0.0764246	0.713624	0.91945	0.170473	0.455607	0.699937
ENSMUSG00000030091	Nup210	-0.115706	0.743073	0.883597	-0.479219	0.198662	0.590315	-0.131724	0.700377	0.93012	-0.442043	0.222993	0.628182	-0.291575	0.456164	0.70033
ENSMUSG00000020827	Mink1	-0.0648068	0.739282	0.881249	-0.000552115	0.997772	0.998873	0.034095	0.855797	0.969141	0.0674313	0.725774	0.924526	0.158031	0.456133	0.70033
ENSMUSG00000011960	Ccnt1	0.0968829	0.560948	0.768814	0.0871738	0.604007	0.865145	-0.23895	0.157307	0.630086	-0.0382917	0.819496	0.954027	-0.140095	0.45603	0.70033
ENSMUSG00000029551	Psmg3	-0.0648043	0.763584	0.895599	-0.27132	0.214033	0.608467	-0.123222	0.510283	0.851788	-0.130723	0.874452	0.9746	-0.194577	0.456327	0.70046
ENSMUSG00000013833	Med16	0.291393	0.263427	0.518781	-0.0650299	0.80542	0.946	-0.0197872	0.936869	0.987143	-0.114132	0.661383	0.899585	-0.214977	0.45661	0.700775
ENSMUSG00000002233	Rhoc	0.643458	0.0650939	0.238324	-0.447869	0.22672	0.620975	0.114881	0.727658	0.938486	-0.10971	0.751115	0.931925	0.276468	0.456823	0.700862
ENSMUSG00000038776	Ephx1	-0.02081	0.898109	0.961972	0.234683	0.161462	0.559271	-0.260465	0.122582	0.578915	-0.0212602	0.895956	0.980993	-0.136845	0.456756	0.700862
ENSMUSG00000048826	Dact2	-0.40179	0.198104	0.444846	-0.48876	0.133935	0.522572	-0.127663	0.654198	0.913439	0.371999	0.202509	0.606583	-0.247024	0.457816	0.702145
ENSMUSG00000020849	Ywhae	0.105241	0.386844	0.637204	0.0832526	0.49198	0.803127	-0.00328011	0.978209	0.996286	-0.0186246	0.87701	0.975757	0.100418	0.45777	0.702145
ENSMUSG00000024350	Dnajc18	0.0896102	0.745246	0.884833	-0.655504	0.0426278	0.350415	0.0764848	0.77017	0.94974	0.260861	0.348961	0.723777	-0.232401	0.45807	0.702297
ENSMUSG00000038845	Phb	0.908519	0.00765763	0.0758342	0.382281	0.236967	0.630005	0.365638	0.236507	0.690927	-0.118475	0.713364	0.91945	0.265385	0.45804	0.702297
ENSMUSG00000030352	Tspan9	-0.356352	0.0533301	0.212	-0.666382	0.0016082	0.120628	-0.376261	0.0372411	0.408879	-0.343373	0.0615915	0.415165	-0.142676	0.458263	0.702472
ENSMUSG00000031355	Arhgap6	-0.238221	0.424598	0.66859	-0.442031	0.164972	0.560337	-0.560933	0.0638662	0.482998	-0.717563	0.0318997	0.330845	-0.242715	0.458595	0.702741
ENSMUSG00000036249	Rbm43	0.091917	0.812506	0.922482	-0.183486	0.652286	0.887668	0.00904982	0.980109	0.996286	0.72031	0.0591223	0.40998	0.298874	0.458529	0.702741
ENSMUSG00000024592	C330018D20Rik	-0.294456	0.33543	0.588869	0.25535	0.392599	0.742134	0.0691766	0.805801	0.959195	0.308728	0.297557	0.688157	0.234652	0.458805	0.702752
ENSMUSG00000019254	Ppp1r12c	0.344498	0.103212	0.307107	-0.405175	0.125719	0.512129	-0.100928	0.612633	0.897002	-0.213272	0.348803	0.723777	-0.172541	0.458915	0.702752
ENSMUSG00000030763	Lcmt1	-0.0440315	0.849015	0.940113	-0.0078356	0.973429	0.994003	-0.131728	0.556681	0.873327	-0.173888	0.458874	0.798426	-0.190664	0.458721	0.702752
ENSMUSG00000078515	Ddi2	-0.0198367	0.884268	0.956599	0.154723	0.265689	0.654983	-0.103154	0.450948	0.823968	0.0531697	0.697381	0.914611	-0.114275	0.458882	0.702752
ENSMUSG00000033701	Acbd6	-0.344025	0.054283	0.213897	0.229123	0.180326	0.575702	0.0179392	0.912435	0.980124	0.0011411	0.994466	0.999289	-0.139785	0.459052	0.702842
ENSMUSG00000025921	Rdh10	-0.383666	0.0497277	0.202514	0.410689	0.0318718	0.323637	0.0520787	0.764144	0.948063	0.31668	0.0882231	0.469215	0.147899	0.459175	0.702912
ENSMUSG00000027680	Fxr1	-0.35345	0.025236	0.139302	0.0420934	0.772482	0.9364	-0.14272	0.329281	0.750545	-0.0342477	0.814072	0.9536	-0.121417	0.459385	0.703113
ENSMUSG00000017756	Slc12a7	-0.418542	0.00451772	0.0567365	0.00732666	0.954583	0.988908	0.224035	0.0904587	0.53338	-0.139718	0.286866	0.682332	0.105949	0.460301	0.704044
ENSMUSG00000029722	Agfg2	-0.237988	0.223217	0.475383	-0.454248	0.0298997	0.316897	-0.375881	0.0599032	0.472668	-0.190164	0.328448	0.708254	-0.159671	0.460236	0.704044
ENSMUSG00000042460	C1galt1	-0.370077	0.106163	0.311194	-0.0365913	0.86706	0.967069	0.00622585	0.976022	0.996286	-0.146563	0.501124	0.825796	-0.180592	0.460166	0.704044
ENSMUSG00000002393	Nr2f6	0.00224842	0.99358	0.997209	0.292342	0.299704	0.680895	0.0356621	0.894668	0.977343	-0.131503	0.636264	0.889704	-0.235145	0.460307	0.704044
ENSMUSG00000039834	Zfp335	-0.28633	0.358858	0.611726	0.00227951	0.99419	0.997627	-0.0319626	0.911832	0.979944	-0.469778	0.148384	0.547439	-0.255865	0.461037	0.704633
ENSMUSG00000027652	Ralgapb	0.517175	0.0412094	0.181305	-0.128452	0.617124	0.871829	-0.0276092	0.906354	0.978675	0.235592	0.336975	0.716025	0.196493	0.461094	0.704633
ENSMUSG00000019578	Ubxn6	-0.432211	0.0197627	0.121832	0.367804	0.0379905	0.340562	-0.067287	0.679993	0.922623	-0.0704383	0.674285	0.905085	-0.138456	0.460874	0.704633
ENSMUSG00000025340	Rabgef1	0.389632	0.149031	0.378234	0.0924065	0.731924	0.920089	0.00249918	0.992242	0.998966	0.103301	0.700919	0.915997	0.219175	0.461085	0.704633
ENSMUSG00000025200	Cwf19l1	-0.358652	0.0176517	0.115352	0.054084	0.693719	0.905753	-0.0595245	0.990052	0.998675	-0.0203516	0.881324	0.978183	-0.112763	0.461154	0.704633
ENSMUSG00000006299	Aamp	0.195192	0.162495	0.397376	0.289944	0.0449342	0.360114	0.108759	0.425382	0.810016	0.0117967	0.930877	0.987276	0.112482	0.461162	0.704633
ENSMUSG00000019433	Gipc1	0.117617	0.711703	0.866304	-0.285727	0.406189	0.75107	-0.456348	0.159494	0.631732	-0.360138	0.277322	0.677445	-0.262061	0.461305	0.704644
ENSMUSG00000028191	Bcl10	-0.00448156	0.986965	0.995155	-0.358093	0.219236	0.614725	-0.239106	0.367456	0.77339	-0.173008	0.53311	0.841029	0.213289	0.461482	0.704644
ENSMUSG00000030374	Strn4	0.163805	0.449078	0.690275	-0.02085	0.925151	0.982211	0.0578904	0.779096	0.951615	-0.195371	0.80288	0.949526	0.172484	0.461442	0.704644
ENSMUSG00000022210	Dhrs4	0.167053	0.334259	0.588442	0.294207	0.0986961	0.470586	0.189972	0.273228	0.718984	0.0326259	0.848632	0.965109	-0.142417	0.461364	0.704644
ENSMUSG00000025239	Limd1	0.314941	0.0890472	0.284514	0.175499	0.337259	0.706596	0.090388	0.604919	0.894567	0.253253	0.169303	0.576017	-0.149895	0.461811	0.704787
ENSMUSG00000022514	Il1rap	0.00336024	0.981332	0.992804	0.206221	0.163679	0.560293	0.0557236	0.698106	0.929568	0.0626832	0.663579	0.900289	-0.119634	0.461772	0.704787
ENSMUSG00000033991	Ttc37	0.125515	0.401065	0.648279	-0.34665	0.0344276	0.329425	-0.253744	0.0966719	0.55122	-0.0619724	0.707995	0.91773	-0.123333	0.461716	0.704787
ENSMUSG00000022263	Trio	-0.108703	0.686864	0.850332	-0.445113	0.128913	0.517281	-0.00761007	0.976082	0.996286	-0.584422	0.0478257	0.380688	0.209319	0.461952	0.704882
ENSMUSG00000001666	Ddt	-0.466279	0.0165525	0.111241	0.279509	0.127869	0.516607	-0.0719716	0.684623	0.922959	-0.0676748	0.703149	0.915997	-0.147342	0.462242	0.705206
ENSMUSG00000041203	Trir	0.0763791	0.728507	0.876206	0.127356	0.566982	0.848166	0.032428	0.880283	0.973555	-0.197292	0.383512	0.746452	-0.185667	0.462438	0.705265
ENSMUSG00000055128	Cgrrf1	0.421976	0.0400314	0.178997	0.148575	0.454692	0.783775	0.27499	0.158784	0.631485	-0.0201717	0.918486	0.984956	0.160654	0.462426	0.705265
ENSMUSG00000000708	Kat2b	0.0944521	0.597317	0.792077	0.409513	0.0321236	0.323867	-0.0175989	0.919601	0.981683	0.0698319	0.695777	0.914107	-0.14774	0.462526	0.70528
ENSMUSG00000053334	Ficd	0.140965	0.684518	0.849087	0.658261	0.0631966	0.40358	0.348902	0.279029	0.724943	0.563074	0.100998	0.488535	-0.287195	0.462652	0.705352
ENSMUSG00000022300	Dcaf13	0.140994	0.384966	0.635531	0.0125309	0.938287	0.984735	-0.0438179	0.783431	0.953133	0.0322262	0.842289	0.963152	-0.134072	0.462842	0.705523
ENSMUSG00000055652	Klhl25	0.325849	0.130167	0.350438	-0.301274	0.183989	0.577818	0.349085	0.0964125	0.55085	0.338908	0.116579	0.511191	-0.174162	0.463583	0.706531
ENSMUSG00000020740	Gga3	-0.315615	0.45688	0.697025	-0.39599	0.372196	0.730876	-0.624679	0.130031	0.591939	-0.411067	0.334833	0.713973	-0.322362	0.463661	0.706531
ENSMUSG00000029265	Dr1	0.342445	0.0425322	0.184758	0.484158	0.00677187	0.186986	0.0350032	0.822454	0.96233	0.293663	0.079602	0.454753	0.130631	0.464031	0.706794
ENSMUSG00000001942	Siae	0.194818	0.238469	0.492914	0.182118	0.270741	0.658218	0.203548	0.216026	0.678451	0.0988563	0.544908	0.848181	0.132783	0.464069	0.706794
ENSMUSG00000038604	Ripor1	0.0160253	0.938569	0.977592	0.0770975	0.715492	0.914562	0.0725395	0.71887	0.935542	0.0962	0.645689	0.892751	-0.170504	0.463994	0.706794
ENSMUSG00000054619	Mettl7a1	0.163174	0.425766	0.66955	0.0735955	0.717588	0.914562	-0.122879	0.546415	0.868901	0.0987686	0.62814	0.88653	0.166784	0.464163	0.706817
ENSMUSG00000034602	Mon2	-0.0690495	0.656546	0.833506	0.0442275	0.776263	0.937215	0.074954	0.623765	0.902316	0.233912	0.142664	0.540889	0.125947	0.464451	0.707136
ENSMUSG00000020709	Adap2	-0.13309	0.491501	0.721445	0.335359	0.091189	0.455732	0.01675	0.927897	0.983972	0.223533	0.248086	0.652693	-0.157553	0.464749	0.707469
ENSMUSG00000024986	Hhex	-0.615495	0.0778823	0.263619	0.194553	0.552414	0.839639	-0.394507	0.2335	0.687955	-0.835168	0.0215253	0.294462	-0.271665	0.465209	0.707931
ENSMUSG00000028228	Cpne3	-0.51521	0.00216589	0.0364786	-0.101265	0.484681	0.799897	-0.0166439	0.907225	0.978675	0.0146689	0.918601	0.984956	0.117492	0.465188	0.707931
ENSMUSG00000039463	Slc9a8	-0.0672791	0.683543	0.848496	0.0686678	0.677507	0.898811	-0.00427038	0.978822	0.996286	-0.397677	0.0274485	0.321795	0.133514	0.465418	0.708128
ENSMUSG00000027610	Gss	0.400608	0.0281663	0.146824	-0.178883	0.302376	0.682984	0.0447712	0.790462	0.954333	-0.272844	0.123538	0.517816	-0.140033	0.465692	0.708305
ENSMUSG00000042305	Tmem183a	0.219041	0.391622	0.640137	0.406235	0.125117	0.511622	-0.214885	0.394343	0.791327	-0.23614	0.373886	0.738734	-0.213123	0.465667	0.708305
ENSMUSG00000010122	Slc47a1	-0.395872	0.0271922	0.144042	0.520037	0.00510837	0.173715	0.45263	0.0116834	0.296773	0.462386	0.0108423	0.229603	0.133979	0.465866	0.708313
ENSMUSG00000028385	Snx30	0.218853	0.577776	0.779967	-0.285453	0.50584	0.810991	-0.0098991	0.978708	0.996286	-0.289416	0.486396	0.816254	-0.326621	0.465782	0.708313
ENSMUSG00000000594	Gm2a	-0.12156	0.549536	0.761587	0.19007	0.353091	0.714284	-0.227292	0.268955	0.717426	0.107747	0.595204	0.869831	-0.166842	0.465933	0.708313
ENSMUSG00000036257	Pnpla8	0.0613661	0.669066	0.841728	0.106354	0.462226	0.788181	0.0967889	0.499471	0.847637	-0.0426065	0.767386	0.935499	0.117268	0.466195	0.708591
ENSMUSG00000042251	Pm20d1	-0.203017	0.214376	0.464722	0.352123	0.0387598	0.340562	0.295814	0.0758265	0.504687	0.371503	0.0302482	0.327512	0.130124	0.466442	0.708847
ENSMUSG00000021189	Atxn3	-0.293788	0.0601426	0.226364	-0.305376	0.0538797	0.380482	-0.232583	0.117791	0.57252	-0.316955	0.0452195	0.375586	-0.119406	0.467103	0.709719
ENSMUSG00000029014	Dnajc2	-0.386683	0.103633	0.30775	-0.00929724	0.966924	0.992493	-0.130939	0.542434	0.866045	-0.340401	0.144699	0.541238	-0.179062	0.467174	0.709719
ENSMUSG00000017493	Igfbp4	0.035304	0.866128	0.949499	0.350609	0.10805	0.483615	0.332722	0.125542	0.583987	0.16204	0.44315	0.787672	-0.172091	0.467738	0.710455
ENSMUSG00000028973	Abcb8	-0.218655	0.259223	0.515376	0.0727373	0.701817	0.908778	-0.00889242	0.961279	0.99255	-0.452286	0.0290797	0.326669	-0.153963	0.467863	0.710526
ENSMUSG00000035958	Tdp2	-0.294901	0.0877593	0.283	-0.11242	0.500659	0.808836	-0.173841	0.288022	0.727891	-0.274411	0.110416	0.503992	-0.133367	0.468044	0.710681
ENSMUSG00000021097	Clmn	0.37654	0.141043	0.367327	0.660155	0.0151655	0.247491	0.287674	0.250746	0.704011	0.441918	0.0893221	0.470985	0.201398	0.468157	0.710732
ENSMUSG00000021687	Scamp1	-0.233835	0.11241	0.322318	0.0566053	0.689563	0.90387	0.135531	0.336109	0.754253	-0.00565201	0.968109	0.995132	0.114359	0.46826	0.710768
ENSMUSG00000029162	Khk	0.420346	0.0694147	0.247101	0.834987	0.00136222	0.1184	0.487647	0.0380405	0.41113	0.737461	0.00353266	0.150783	0.178848	0.468584	0.71102
ENSMUSG00000011306	Sugp1	-0.255595	0.197072	0.443794	-0.330908	0.105978	0.482136	-0.185146	0.32807	0.750447	0.0185034	0.922403	0.985767	-0.155618	0.468543	0.71102
ENSMUSG00000038888	Ctu1	0.450967	0.118431	0.331741	0.267894	0.361177	0.721448	0.117528	0.665112	0.91697	0.167441	0.552703	0.84928	-0.235055	0.468901	0.711382
ENSMUSG00000042572	Ube2q1	-0.269261	0.216943	0.46747	0.422114	0.055211	0.382071	0.106567	0.599903	0.891423	0.25255	0.231565	0.63245	-0.17002	0.469267	0.711817
ENSMUSG00000040365	Trim41	0.216683	0.526303	0.744986	0.432828	0.213269	0.607469	0.363529	0.273181	0.718984	0.229968	0.503605	0.826721	0.271497	0.469544	0.712116
ENSMUSG00000031242	2610002M06Rik	-0.112146	0.593824	0.790768	-0.186203	0.386326	0.738823	-0.231513	0.267755	0.716428	-0.233326	0.276121	0.676815	-0.169291	0.46992	0.71227
ENSMUSG00000020380	Rad50	-0.286086	0.135978	0.359486	-0.625	0.00475833	0.169789	-0.099676	0.740775	0.942557	-0.117419	0.531158	0.840727	0.142141	0.469962	0.71227
ENSMUSG00000020777	Acox1	-0.115034	0.591529	0.789203	0.439282	0.0527211	0.375946	0.185574	0.390012	0.788368	0.129589	0.545992	0.848181	-0.174602	0.469773	0.71227
ENSMUSG00000027984	Hadh	-0.0793118	0.542307	0.756642	0.465163	0.00207377	0.134397	0.101027	0.438756	0.81671	0.0493399	0.703703	0.915997	-0.105656	0.46995	0.71227
ENSMUSG00000010054	Tusc2	-0.188206	0.605597	0.79788	0.718335	0.045537	0.361524	0.410685	0.21007	0.675882	0.178521	0.605565	0.874017	-0.27909	0.47027	0.712616
ENSMUSG00000057789	Bak1	0.747132	0.00484302	0.0587698	0.197325	0.423013	0.763667	-0.261837	0.278184	0.724002	0.260589	0.284634	0.681748	0.188919	0.470513	0.712865
ENSMUSG00000022718	Dgcr8	0.0286905	0.905111	0.96407	-0.384443	0.143777	0.53997	-0.160844	0.490133	0.842953	0.152379	0.524936	0.837663	-0.194009	0.470696	0.712984
ENSMUSG00000036093	Arl5a	0.492611	0.0913156	0.287343	0.512129	0.0830844	0.446317	0.396968	0.15976	0.631732	-0.116814	0.682995	0.909357	0.23068	0.47075	0.712984
ENSMUSG00000061119	Prcp	-0.136379	0.599748	0.793778	-0.136309	0.606998	0.86695	0.167644	0.498077	0.846957	0.00774478	0.975782	0.995742	0.199942	0.470965	0.71319
ENSMUSG00000030654	Arl6ip1	-0.361234	0.0319414	0.157207	0.142789	0.366724	0.725855	0.0325537	0.834551	0.964567	0.110532	0.482865	0.814706	-0.127179	0.471248	0.713267
ENSMUSG00000023904	Hcfc1r1	-0.231988	0.312775	0.566576	0.473954	0.0455524	0.361524	0.170078	0.441886	0.817579	-0.158996	0.484269	0.814848	-0.183679	0.47126	0.713267
ENSMUSG00000026484	Rnf2	0.0752536	0.647267	0.826737	-0.2151	0.211584	0.60572	-0.174294	0.289035	0.727985	-0.055943	0.736226	0.927581	-0.134218	0.471334	0.713267
ENSMUSG00000055670	Zzef1	-0.269849	0.122066	0.337444	-0.0528396	0.753489	0.929901	0.0439501	0.788082	0.954333	0.0157345	0.924649	0.986292	-0.135156	0.471278	0.713267
ENSMUSG00000015656	Hspa8	0.281782	0.237493	0.491906	0.585881	0.0211555	0.281822	0.474389	0.0538706	0.454905	0.470557	0.0571267	0.404157	0.188874	0.471722	0.713495
ENSMUSG00000015337	Endog	0.372821	0.0913008	0.287343	0.417478	0.0619376	0.401424	0.0693189	0.741363	0.942721	0.226735	0.293991	0.686804	0.171576	0.471669	0.713495
ENSMUSG00000031153	Gripap1	0.0775108	0.714438	0.867553	-0.30378	0.186054	0.577893	-0.252822	0.231228	0.687862	-0.148316	0.495771	0.824261	0.167773	0.471591	0.713495
ENSMUSG00000022898	Dscr3	0.125211	0.65075	0.829481	0.0706803	0.800427	0.943971	0.156731	0.562395	0.875758	0.435003	0.126573	0.522781	0.218536	0.472086	0.713925
ENSMUSG00000029622	Arpc1b	0.151527	0.506015	0.732251	-0.0570165	0.805751	0.946	0.275207	0.22048	0.682462	0.0772328	0.736774	0.927858	0.179389	0.472191	0.713963
ENSMUSG00000020964	Sel1l	0.0867286	0.551525	0.763089	0.154568	0.294487	0.676033	0.0629403	0.663743	0.91697	0.00466851	0.974321	0.995697	-0.117754	0.472398	0.714156
ENSMUSG00000037553	Zdhhc18	-0.194497	0.656553	0.833506	0.268591	0.531554	0.825454	-0.0116857	0.976068	0.996286	-0.261308	0.543671	0.848181	-0.330097	0.472788	0.714625
ENSMUSG00000053119	Chmp3	0.0684789	0.664371	0.838695	0.158606	0.326526	0.69981	0.125787	0.41239	0.802568	-0.0607823	0.700854	0.915997	0.209645	0.473111	0.714874
ENSMUSG00000017715	Pgs1	-0.292675	0.458009	0.697997	0.484218	0.197094	0.588905	-0.0450653	0.896653	0.977343	0.103462	0.775716	0.938037	0.271809	0.473059	0.714874
ENSMUSG00000031353	Rbbp7	-0.0178828	0.887811	0.9583	-0.0154886	0.903037	0.975856	-0.0469795	0.709749	0.932913	-0.0820948	0.520959	0.836397	0.101816	0.473358	0.715126
ENSMUSG00000020755	Sap30bp	-0.0905815	0.60592	0.798135	-0.339104	0.0716332	0.42093	-0.183301	0.291447	0.72802	-0.11791	0.506212	0.829311	0.139888	0.473498	0.715218
ENSMUSG00000038080	Kdm1b	-0.471897	0.0216128	0.127773	0.106147	0.570691	0.849222	-0.0193949	0.915293	0.980851	-0.0727107	0.696389	0.914107	-0.15096	0.473614	0.715273
ENSMUSG00000014769	Psmb1	-0.0958334	0.463915	0.702159	0.21942	0.104559	0.479637	0.03061	0.813169	0.960225	-0.0984439	0.452327	0.79378	-0.105036	0.473799	0.715432
ENSMUSG00000034820	Cpsf7	-0.315768	0.156516	0.387926	-0.119542	0.58028	0.853431	-0.380379	0.0782091	0.508116	-0.0910118	0.667884	0.902522	-0.168811	0.473922	0.715498
ENSMUSG00000037773	Pced1a	-0.206176	0.356636	0.610252	0.050717	0.818044	0.949685	-0.0449227	0.825785	0.963606	-0.136404	0.53716	0.843128	-0.171737	0.474112	0.715665
ENSMUSG00000026987	Baz2b	0.025558	0.930798	0.974516	-0.833003	0.0190366	0.272625	-0.396859	0.184957	0.651856	-0.319775	0.300168	0.689437	-0.239974	0.474487	0.71611
ENSMUSG00000042043	Tbca	0.218311	0.204837	0.45273	0.335686	0.059301	0.39341	-0.0318886	0.847368	0.966066	0.207522	0.230304	0.63147	-0.136127	0.475116	0.71694
ENSMUSG00000063511	Snrnp70	-0.0703674	0.770646	0.89972	-0.432303	0.0950177	0.463111	-0.23392	0.329057	0.750533	-0.230981	0.344646	0.721437	-0.193766	0.475637	0.717392
ENSMUSG00000049488	Tmem67	-0.450958	0.181505	0.423151	-1.34886	0.00208083	0.134397	-0.318335	0.302526	0.736592	-0.280056	0.385072	0.747074	-0.245618	0.475974	0.717392
ENSMUSG00000021177	Tdp1	-0.233564	0.588096	0.786694	0.115057	0.784863	0.939394	-0.235489	0.54894	0.869599	0.297488	0.454224	0.795865	-0.324709	0.475911	0.717392
ENSMUSG00000002249	Tead3	-0.143285	0.603196	0.796116	-0.193784	0.49976	0.80839	-0.182955	0.485619	0.841365	0.0670678	0.804374	0.950103	-0.215883	0.475873	0.717392
ENSMUSG00000028414	Fktn	0.0701266	0.958931	0.984777	-0.139465	0.645738	0.884055	-0.085696	0.751529	0.943688	0.115613	0.860224	0.968445	-0.22817	0.475746	0.717392
ENSMUSG00000046668	Cxxc5	-0.0524765	0.804401	0.918498	-0.119651	0.577917	0.852745	-0.0539105	0.795096	0.95584	-0.0285208	0.892875	0.980309	-0.171015	0.475812	0.717392
ENSMUSG00000036990	Otud4	0.0865911	0.63511	0.818913	-0.264706	0.171441	0.569275	-0.323068	0.0865509	0.522115	-0.0042532	0.981463	0.99645	-0.147333	0.475641	0.717392
ENSMUSG00000031605	Klhl2	-0.312336	0.135214	0.358446	-0.170795	0.404907	0.749732	-0.254147	0.204045	0.66719	-0.237292	0.249028	0.653665	-0.159705	0.476302	0.71753
ENSMUSG00000022125	Cln5	0.0765982	0.691371	0.8534	-0.034149	0.861772	0.964862	0.0234724	0.899969	0.978001	0.141572	0.468821	0.804618	0.151331	0.476291	0.71753
ENSMUSG00000055723	Rras2	0.0673985	0.782263	0.907393	0.161122	0.514401	0.814347	-0.030824	0.895762	0.977343	-0.144551	0.558329	0.851814	0.191887	0.476305	0.71753
ENSMUSG00000040034	Nup43	-0.233424	0.424485	0.66859	-0.165203	0.579846	0.853136	-0.479532	0.093416	0.540886	0.0762501	0.782211	0.94098	-0.219397	0.476466	0.717531
ENSMUSG00000019362	D8Ertd738e	-0.0515877	0.747573	0.885779	0.230112	0.162642	0.559963	0.0359075	0.820851	0.961563	-0.0345476	0.829719	0.958484	-0.129287	0.476442	0.717531
ENSMUSG00000018415	Gid4	0.253462	0.383876	0.634408	0.528891	0.0810946	0.444636	-0.0920795	0.765745	0.948493	0.124633	0.66826	0.902522	-0.278847	0.476555	0.717546
ENSMUSG00000055204	Ankrd17	-0.131243	0.389569	0.639414	-0.213733	0.171161	0.569186	-0.320152	0.045068	0.430334	-0.253005	0.108449	0.501691	-0.12077	0.47704	0.718035
ENSMUSG00000030498	Gas2	-0.84664	0.000506339	0.0155925	0.248983	0.213276	0.607469	0.0700153	0.717663	0.935099	-0.025727	0.895575	0.980993	0.155376	0.477004	0.718035
ENSMUSG00000027454	Gins1	-0.143956	0.613021	0.804009	-0.121964	0.672838	0.896851	-0.110688	0.678657	0.922382	-0.386169	0.190194	0.593114	0.210883	0.477338	0.718137
ENSMUSG00000026544	Dusp23	-0.0712562	0.815156	0.923159	0.436283	0.155849	0.554711	0.129752	0.65185	0.912236	-0.29593	0.338442	0.717102	-0.244422	0.477281	0.718137
ENSMUSG00000041346	Wrap53	0.341139	0.272119	0.527348	0.2711	0.397784	0.74594	-0.00943704	0.97504	0.996078	-0.285337	0.377605	0.742494	-0.244867	0.477347	0.718137
ENSMUSG00000020921	Tmem101	0.28957	0.378154	0.630062	0.173909	0.607446	0.867158	0.351565	0.253841	0.705453	0.131385	0.684512	0.909357	-0.261529	0.477837	0.718753
ENSMUSG00000045438	Cox19	-0.383675	0.0314223	0.155846	0.442267	0.0137622	0.23798	-0.0169205	0.916537	0.981352	0.0694579	0.672961	0.904395	-0.131961	0.477935	0.718782
ENSMUSG00000031913	Vps4a	-0.343766	0.0687528	0.245999	0.0111014	0.985445	0.995956	-0.366831	0.0475627	0.435523	-0.253277	0.169491	0.576017	-0.140549	0.478496	0.719407
ENSMUSG00000027835	Pdcd10	0.198551	0.434815	0.67713	-0.0336935	0.896768	0.975776	-0.187276	0.455041	0.824606	-0.205486	0.434427	0.782683	0.197779	0.478512	0.719407
ENSMUSG00000021180	Rps6ka5	0.184429	0.630504	0.816032	0.0789884	0.844272	0.960197	0.126834	0.721454	0.936183	-0.0651934	0.867412	0.971987	0.283692	0.47864	0.71948
ENSMUSG00000028779	Pef1	0.381688	0.0288485	0.148571	0.287336	0.0912267	0.455732	0.254299	0.12686	0.586823	0.190522	0.250688	0.653767	0.129121	0.479335	0.720276
ENSMUSG00000024077	Strn	0.206951	0.344139	0.598433	-0.216232	0.348079	0.712554	0.0409653	0.845105	0.966066	0.162254	0.552328	0.849271	-0.176881	0.479257	0.720276
ENSMUSG00000033862	Cdk10	0.228236	0.324822	0.580118	0.0348653	0.882298	0.972419	-0.113614	0.613326	0.897628	-0.134013	0.570902	0.858596	-0.185357	0.47949	0.720276
ENSMUSG00000021598	Med10	-0.0804534	0.812287	0.922349	0.18123	0.415974	0.756561	0.0304	0.881153	0.973631	0.0173594	0.934627	0.988233	0.164207	0.479452	0.720276
ENSMUSG00000044026	Slc35g1	0.70955	0.0392926	0.177013	0.33837	0.315164	0.691714	0.0949845	0.766976	0.948645	0.431916	0.201793	0.605692	0.261038	0.479719	0.720455
ENSMUSG00000032320	Rcn2	0.205834	0.285833	0.540869	-0.244793	0.22221	0.617083	-0.263739	0.171925	0.645207	-0.0135865	0.943458	0.989246	0.149522	0.479769	0.720455
ENSMUSG00000032946	Rasgrp2	-0.826353	0.0132679	0.0995035	0.450416	0.124251	0.511333	0.231517	0.40449	0.799731	0.142543	0.61682	0.879573	0.217768	0.480157	0.720716
ENSMUSG00000008540	Mgst1	-0.365501	0.0410493	0.181294	0.303793	0.0834253	0.446317	0.233172	0.175753	0.6466	-0.0710908	0.671763	0.904058	-0.133493	0.480243	0.720716
ENSMUSG00000029710	Ephb4	0.511241	0.0206771	0.124616	0.0778003	0.71123	0.912061	0.138183	0.493534	0.845389	0.0732032	0.724195	0.924045	0.161984	0.480264	0.720716
ENSMUSG00000074170	Plekhf1	0.368393	0.402225	0.649375	0.0409218	0.928689	0.983022	0.364478	0.388938	0.788368	-0.0452319	0.920363	0.985642	0.352365	0.480106	0.720716
ENSMUSG00000005886	Ncoa2	-0.154467	0.29495	0.549677	0.0507707	0.72748	0.918413	-0.076571	0.591599	0.88809	-0.192889	0.198133	0.603722	0.113647	0.480514	0.720971
ENSMUSG00000057691	Zfp746	0.134072	0.643049	0.82422	0.310383	0.292856	0.674528	0.336887	0.223075	0.685747	0.599397	0.0426204	0.364855	0.215064	0.480955	0.721361
ENSMUSG00000025555	Farp1	-0.624486	0.0579151	0.222115	-0.660487	0.049002	0.368416	-0.282546	0.347161	0.761012	-0.300818	0.329554	0.709953	-0.241294	0.481069	0.721361
ENSMUSG00000027243	Harbi1	0.277046	0.0968066	0.297398	-0.0816202	0.763876	0.932367	-0.134355	0.427134	0.810795	-0.152121	0.360274	0.730129	0.125905	0.481018	0.721361
ENSMUSG00000025103	Btbd1	0.288587	0.43215	0.674755	0.84243	0.0263337	0.30088	-0.0793473	0.819064	0.961293	0.10127	0.782642	0.94098	-0.284923	0.481094	0.721361
ENSMUSG00000020609	Apob	-0.136615	0.412942	0.658132	-0.144438	0.387289	0.738898	0.0888226	0.592264	0.888939	-0.14792	0.376216	0.740644	0.130541	0.481568	0.721951
ENSMUSG00000026199	Ankzf1	0.020308	0.917034	0.968907	-0.214842	0.292574	0.674224	-0.169056	0.381865	0.784187	-0.0648008	0.741082	0.928911	-0.155651	0.481673	0.721988
ENSMUSG00000006423	C330007P06Rik	0.144069	0.738572	0.881249	0.137489	0.77906	0.937769	0.652328	0.029552	0.386707	-0.0360745	0.908673	0.984076	0.307234	0.482354	0.722888
ENSMUSG00000032264	Zw10	0.273641	0.202008	0.449158	0.0942637	0.659031	0.890324	0.17802	0.389989	0.788368	0.366287	0.0959946	0.481397	-0.168535	0.482552	0.723064
ENSMUSG00000031278	Acsl4	-0.0633547	0.702848	0.860559	-0.558914	0.00348111	0.152236	-0.338284	0.0540101	0.45559	-0.359717	0.0425703	0.364855	-0.131465	0.482828	0.723356
ENSMUSG00000079659	Tmem243	-0.115529	0.5776	0.779847	0.502642	0.0228468	0.289964	0.387314	0.0625119	0.479416	0.379152	0.0765506	0.446672	0.159474	0.483029	0.723396
ENSMUSG00000020184	Mdm2	-0.231466	0.287989	0.542778	-0.249861	0.259293	0.648369	-0.371153	0.0891394	0.529696	-0.216663	0.318412	0.702637	-0.168965	0.483204	0.723396
ENSMUSG00000002804	Nudt14	0.0912949	0.62718	0.814031	0.449398	0.0256163	0.300381	0.193675	0.292851	0.729451	0.131081	0.485625	0.815909	-0.148234	0.483209	0.723396
ENSMUSG00000028229	Rmdn1	0.0838988	0.559892	0.768379	0.167506	0.253138	0.644526	-0.137466	0.340114	0.755991	0.0968534	0.502132	0.825819	-0.11367	0.482998	0.723396
ENSMUSG00000020899	Pfas	-0.029444	0.913309	0.967406	-0.296769	0.299067	0.680895	-0.165386	0.528697	0.860183	0.14949	0.577968	0.861873	0.207904	0.483257	0.723396
ENSMUSG00000021072	Tmx1	0.13305	0.418737	0.663558	0.0845097	0.608089	0.867252	0.0852927	0.597092	0.891228	0.315717	0.0668754	0.427498	0.127814	0.484129	0.723655
ENSMUSG00000027357	Crls1	0.191875	0.343452	0.598107	0.592256	0.00784012	0.19421	0.203849	0.305356	0.737271	0.347661	0.0968089	0.482558	0.15657	0.48374	0.723655
ENSMUSG00000028847	Trappc3	-0.0306108	0.795466	0.912909	0.0646892	0.586676	0.856112	0.000250779	0.998281	0.999763	-0.149361	0.218996	0.623698	-0.0932206	0.483742	0.723655
ENSMUSG00000073418	C4b	-0.291181	0.273924	0.52839	-0.249407	0.346315	0.711747	0.593711	0.0344845	0.398567	0.171056	0.515038	0.83332	0.204711	0.484154	0.723655
ENSMUSG00000032679	Cd59a	-0.519925	0.000431715	0.0141163	0.251398	0.0474907	0.365033	0.203258	0.0990278	0.553082	-0.0753497	0.531546	0.841029	0.0937091	0.483909	0.723655
ENSMUSG00000020163	Uqcr11	-0.096697	0.648876	0.827703	0.457031	0.0425263	0.350415	-0.0274053	0.896265	0.977343	-0.113236	0.594836	0.869831	-0.168178	0.483549	0.723655
ENSMUSG00000002083	Bbc3	0.0724869	0.866008	0.949499	-0.48385	0.312118	0.688774	0.0809194	0.839877	0.966066	0.217464	0.596911	0.870459	0.319213	0.484004	0.723655
ENSMUSG00000028064	Sema4a	0.0443079	0.823084	0.927116	0.360028	0.0826927	0.446206	0.384395	0.0585888	0.471226	0.0552964	0.780156	0.940245	0.154468	0.483806	0.723655
ENSMUSG00000037253	Mex3c	-0.361314	0.243693	0.4987	0.21621	0.468937	0.791717	-0.221582	0.435214	0.816049	0.00311481	0.99217	0.999289	-0.228734	0.483936	0.723655
ENSMUSG00000071451	Psmg4	0.0918939	0.681965	0.847797	0.288036	0.212859	0.607435	0.130634	0.679853	0.922623	0.332828	0.143601	0.540889	-0.212296	0.484323	0.723787
ENSMUSG00000025317	Car5a	-0.334257	0.164932	0.398848	0.437538	0.0732687	0.426153	0.186231	0.42481	0.809883	-0.107467	0.645393	0.892751	-0.184224	0.485066	0.724778
ENSMUSG00000022313	Utp23	0.274889	0.206209	0.454612	-0.00610285	0.977979	0.994193	-0.0328257	0.873462	0.971089	0.181907	0.661313	0.899585	-0.166957	0.485374	0.725118
ENSMUSG00000040997	Abhd4	0.0385926	0.800884	0.916728	-0.0926792	0.551845	0.83953	-0.133597	0.381228	0.783544	-0.308404	0.0599189	0.413171	-0.119663	0.486067	0.725929
ENSMUSG00000032002	Dcun1d5	-0.443971	0.0104592	0.0882429	-0.0991742	0.526353	0.822839	-0.203616	0.18602	0.65351	-0.180579	0.253004	0.655812	-0.119965	0.486221	0.725929
ENSMUSG00000031173	Otc	-0.338001	0.0320844	0.157738	-0.110625	0.454169	0.783735	-0.246517	0.106292	0.5609	-0.120786	0.414567	0.769886	-0.11523	0.486222	0.725929
ENSMUSG00000037134	Prmt9	-0.490967	0.0689086	0.246176	-0.047667	0.850718	0.963746	-0.122776	0.616308	0.898668	-0.112021	0.654449	0.897196	-0.194464	0.48624	0.725929
ENSMUSG00000039671	Zmynd8	-0.1422	0.391758	0.64014	-0.692402	0.000831935	0.102476	-0.219682	0.18091	0.649916	-0.319808	0.0673546	0.428697	-0.12782	0.486691	0.725939
ENSMUSG00000005873	Reep5	0.181956	0.392025	0.640208	0.0135177	0.949732	0.987328	-0.181122	0.388721	0.788368	-0.415146	0.068361	0.429561	-0.164313	0.486544	0.725939
ENSMUSG00000069237	Fam8a1	-0.118675	0.642726	0.824098	0.743097	0.00736318	0.191169	0.524073	0.0412216	0.419304	0.438678	0.0899343	0.471554	0.193864	0.486655	0.725939
ENSMUSG00000022022	Mtrf1	-0.235864	0.364739	0.617071	-0.0744612	0.77392	0.936747	-0.38053	0.135091	0.599872	-0.365224	0.169043	0.576017	-0.197076	0.486633	0.725939
ENSMUSG00000031575	Ash2l	-0.0503042	0.7248	0.873859	0.0529162	0.823576	0.951925	-0.127072	0.368183	0.77396	0.122253	0.495506	0.824193	0.109803	0.486812	0.725939
ENSMUSG00000070371	Prss36	-0.0104279	0.974644	0.990766	0.840536	0.0141857	0.241537	0.153483	0.615801	0.898668	0.0919253	0.777138	0.938487	-0.250901	0.486763	0.725939
ENSMUSG00000024276	Zfp397	-0.197934	0.487054	0.718672	-0.781333	0.0160656	0.251675	-0.410579	0.119573	0.57351	-0.0247855	0.92443	0.986292	-0.239005	0.486333	0.725939
ENSMUSG00000039145	Camk1d	-2.05721	6.84264e-05	0.00476122	0.0287132	0.935612	0.983979	-0.42896	0.233183	0.687944	-0.348905	0.331871	0.711536	-0.278771	0.486915	0.725972
ENSMUSG00000030870	Ubfd1	-0.00470124	0.975424	0.990766	0.24137	0.126945	0.515267	0.116171	0.440642	0.817513	0.0411742	0.788049	0.943226	-0.120329	0.487535	0.726776
ENSMUSG00000000168	Dlat	-0.0710603	0.661579	0.837168	0.389172	0.0259715	0.300381	0.0540737	0.736974	0.941715	-0.0105791	0.947968	0.990256	-0.127055	0.487723	0.726936
ENSMUSG00000028692	Akr1a1	-0.109583	0.398655	0.646475	0.326453	0.0197434	0.275512	-0.0428143	0.739012	0.942186	-0.044091	0.731833	0.926273	-0.10055	0.488011	0.727245
ENSMUSG00000001847	Rac1	0.0162563	0.900906	0.962361	0.285581	0.0406062	0.344788	0.0178733	0.890447	0.976725	0.0345806	0.791731	0.944799	0.101429	0.48825	0.727481
ENSMUSG00000106918	Mrpl33	-0.0421592	0.873201	0.95266	0.146371	0.582572	0.854351	-0.275572	0.290563	0.727987	0.266434	0.314451	0.700029	0.200001	0.488454	0.727542
ENSMUSG00000015714	Cers2	-0.180797	0.288063	0.542805	0.232422	0.176465	0.571039	-0.0433673	0.795055	0.95584	-0.140245	0.406701	0.763373	-0.130795	0.488423	0.727542
ENSMUSG00000028693	Nasp	0.173672	0.379059	0.63062	-0.0859909	0.665384	0.892033	-0.186063	0.343584	0.756862	0.0029138	0.988322	0.998575	0.151538	0.488534	0.727542
ENSMUSG00000060579	Fhit	0.209599	0.519534	0.740827	-0.191677	0.575529	0.851718	-0.388965	0.232287	0.687892	-0.510978	0.145189	0.541716	-0.249104	0.489056	0.728199
ENSMUSG00000037820	Tgm2	-0.248309	0.412814	0.658044	-0.201401	0.5057	0.810991	0.398659	0.19246	0.658446	0.174677	0.560913	0.854435	0.231105	0.489308	0.728333
ENSMUSG00000026696	Vamp4	0.0481289	0.823195	0.927126	-0.257213	0.257995	0.648369	-0.152989	0.46887	0.8316	0.0237389	0.912141	0.984956	0.162281	0.489304	0.728333
ENSMUSG00000032038	St3gal4	0.728653	0.000741128	0.019793	-0.0501336	0.789484	0.941135	0.159504	0.377395	0.779639	0.32962	0.0830907	0.459326	0.139785	0.489836	0.728757
ENSMUSG00000060373	Hnrnpc	-0.172657	0.295514	0.550386	-0.121716	0.458423	0.786518	-0.141315	0.383816	0.786529	0.150848	0.357388	0.729237	0.125334	0.489824	0.728757
ENSMUSG00000021712	Trim23	-0.102381	0.603647	0.796234	-0.136398	0.497101	0.80641	-0.226189	0.250084	0.703395	-0.0467675	0.813405	0.9536	-0.151742	0.489714	0.728757
ENSMUSG00000101013	A630072M18Rik	0.524146	0.229036	0.481964	0.573371	0.200954	0.592257	0.336257	0.41244	0.802568	-0.0561564	0.900238	0.981609	0.32505	0.489918	0.728759
ENSMUSG00000073600	Prob1	0.736799	0.0381332	0.17416	0.47906	0.185998	0.577893	0.719596	0.0325466	0.39425	0.978023	0.00728854	0.19795	0.257473	0.490316	0.72923
ENSMUSG00000021054	Sgpp1	-0.010262	0.950112	0.981299	0.362392	0.0383903	0.340562	0.271579	0.103393	0.559024	0.19718	0.235949	0.637833	0.126124	0.491056	0.729983
ENSMUSG00000039967	Zfp292	0.45222	0.0978149	0.298659	-0.789791	0.0142774	0.241629	-0.262348	0.324078	0.747592	0.125905	0.640239	0.891578	0.203104	0.490946	0.729983
ENSMUSG00000064145	Arih2	0.0374008	0.915107	0.967734	0.195164	0.581701	0.853984	-0.0142794	0.965256	0.993062	0.136911	0.689157	0.911557	-0.262921	0.491066	0.729983
ENSMUSG00000078350	Smim1	-0.305147	0.57074	0.775826	0.633487	0.220333	0.615098	0.26122	0.582989	0.885364	0.356592	0.473184	0.808911	0.392242	0.491209	0.729997
ENSMUSG00000035517	Tdrd7	-0.455406	0.02431	0.136196	-0.225056	0.236166	0.629932	-0.218309	0.23915	0.694137	-0.00390199	0.983077	0.99716	-0.14291	0.491238	0.729997
ENSMUSG00000036040	Adamtsl2	0.235711	0.534526	0.750892	-1.03908	0.0227905	0.289862	-0.0611745	0.869731	0.970791	0.417333	0.281763	0.680712	0.292083	0.491471	0.730056
ENSMUSG00000027952	Pmvk	-0.671163	0.0731728	0.254829	0.0629245	0.857402	0.963746	0.0324242	0.925239	0.982848	-0.241352	0.492598	0.821421	0.268203	0.491416	0.730056
ENSMUSG00000036873	2410004B18Rik	0.0108139	0.9718	0.98971	-0.240506	0.464142	0.789551	-0.198623	0.498873	0.847199	0.138863	0.647285	0.893495	-0.233818	0.491521	0.730056
ENSMUSG00000020537	Drg2	0.0598883	0.670667	0.842068	-0.0962911	0.500665	0.808836	-0.149343	0.291234	0.72802	-0.190306	0.190739	0.593114	-0.109308	0.491971	0.730604
ENSMUSG00000054757	Akr1c20	0.504604	0.00790691	0.0761341	0.375661	0.0386624	0.340562	0.0681939	0.687624	0.924617	-0.101561	0.552586	0.84928	0.130797	0.492494	0.731018
ENSMUSG00000005882	Uqcc1	-0.0675238	0.685956	0.850071	0.0250261	0.881225	0.972028	-0.0319885	0.844676	0.966066	-0.0640985	0.702285	0.915997	0.127598	0.492434	0.731018
ENSMUSG00000054894	Atp5s	-0.155004	0.626843	0.813945	-0.281496	0.392532	0.742134	-0.131443	0.663625	0.91697	-0.0340047	0.912786	0.984956	0.230415	0.49235	0.731018
