## Supplementary material for "Multi-faceted deregulation of gene expression and protein synthesis with age": Table S2 (part 2 of 3)

### Sheet: Liver_paired_Ribo-Seq (continued)
ENSEMBL	SYMBOL	logFC, 1m	pv, 1m	p.adj, 1m	logFC, 11m	pv, 11m	p.adj, 11m	logFC, 20m	pv, 20m	p.adj, 20m	logFC, 26m	pv, 26m	p.adj, 26m	logFC, 32m	pv, 32m	p.adj, 32m
ENSMUSG00000045205	Dpy19l4	-0.243592	0.297183	0.551942	-0.394926	0.111643	0.490402	-0.110074	0.61376	0.897796	-0.174406	0.483472	0.814706	-0.172014	0.492617	0.73108
ENSMUSG00000036473	Ntn3	0.429469	0.0730634	0.254702	0.315941	0.189135	0.579135	0.359864	0.116156	0.57187	0.221678	0.340081	0.718067	-0.180688	0.492708	0.731093
ENSMUSG00000021810	Ecd	-0.316367	0.0368816	0.170421	-0.0708571	0.617688	0.871829	-0.199559	0.163224	0.635603	-0.255661	0.0842207	0.46128	-0.10873	0.492965	0.731355
ENSMUSG00000056211	R3hdm1	0.176698	0.43232	0.674783	-0.19839	0.400837	0.747166	-0.147518	0.503218	0.848472	-0.093468	0.68306	0.909357	0.170472	0.49346	0.731969
ENSMUSG00000003546	Klc4	0.316537	0.0725055	0.253193	0.206656	0.230876	0.626396	0.219401	0.198153	0.66148	0.378754	0.0356361	0.343819	0.129084	0.494062	0.732619
ENSMUSG00000029176	Anapc4	-0.362536	0.162965	0.397769	-0.31534	0.226161	0.620276	-0.0906698	0.708436	0.932732	-0.150987	0.544956	0.848181	-0.190097	0.494032	0.732619
ENSMUSG00000052423	B4galt3	0.141762	0.593203	0.790703	-0.166099	0.57898	0.853054	-0.0707358	0.827555	0.963606	-0.84351	0.010088	0.227908	0.19343	0.494325	0.732634
ENSMUSG00000027249	F2	0.0878068	0.610675	0.801867	0.109624	0.525987	0.822507	0.305655	0.0891883	0.529696	0.346824	0.0567658	0.402871	-0.132589	0.494479	0.732634
ENSMUSG00000058230	Arhgap35	-0.0582948	0.679027	0.846255	0.192089	0.183352	0.577276	0.142526	0.306119	0.737271	0.223762	0.122276	0.517395	0.106796	0.49421	0.732634
ENSMUSG00000048856	Slc25a47	0.855917	0.0368247	0.170333	0.640562	0.10715	0.482136	0.487973	0.211139	0.676723	0.392368	0.311013	0.697066	0.291185	0.494261	0.732634
ENSMUSG00000024260	Sap130	-0.0969786	0.495399	0.724448	-0.285471	0.0621811	0.402254	-0.0823988	0.548943	0.869599	-0.117052	0.413592	0.769046	-0.157314	0.49443	0.732634
ENSMUSG00000003380	Rabac1	0.0504031	0.737759	0.881249	0.288165	0.0688307	0.414694	0.0691009	0.644594	0.908232	0.113118	0.456808	0.797348	-0.116251	0.494581	0.732664
ENSMUSG00000019066	Rab3d	0.0511466	0.853955	0.942485	-0.0668393	0.817351	0.949685	0.244243	0.354996	0.766201	0.143562	0.602477	0.874017	0.204028	0.494904	0.733022
ENSMUSG00000031158	Timm17b	-0.108771	0.545902	0.759461	0.143619	0.42637	0.765711	-0.00547444	0.975101	0.996078	-0.161145	0.37518	0.740154	-0.138033	0.495076	0.733155
ENSMUSG00000028436	Dcaf12	-0.062245	0.743975	0.884313	0.0833667	0.762693	0.932367	-0.0339729	0.852606	0.967204	-0.290182	0.144568	0.541238	-0.145169	0.495322	0.733399
ENSMUSG00000019794	Katna1	-0.0124946	0.954357	0.982962	-0.19075	0.401445	0.747237	-0.402353	0.0732937	0.498991	-0.0805256	0.713636	0.91945	-0.165442	0.495428	0.733436
ENSMUSG00000024294	Mib1	-0.0935253	0.602081	0.795478	-0.0490071	0.785167	0.939394	-0.060888	0.728424	0.938666	-0.00264424	0.988214	0.998575	-0.137005	0.495513	0.733441
ENSMUSG00000040855	Reps2	0.0792547	0.594354	0.79083	0.105607	0.48198	0.798445	0.15804	0.284475	0.726755	0.224902	0.142646	0.540889	0.112561	0.495706	0.733606
ENSMUSG00000062646	Ganc	-0.000199884	0.999644	0.999644	-0.252075	0.382199	0.736633	-0.00432384	0.986933	0.99743	-0.0837787	0.761092	0.933854	0.200429	0.495826	0.733663
ENSMUSG00000026637	NA	-0.387258	0.297103	0.551942	-0.904237	0.0377237	0.340562	-0.553009	0.119517	0.57351	-0.273292	0.444616	0.788268	-0.258791	0.496001	0.733801
ENSMUSG00000027618	Nfs1	-0.130969	0.306795	0.561301	0.21264	0.104572	0.479637	0.0463368	0.709042	0.932756	-0.0571447	0.651787	0.89602	-0.0967689	0.4965	0.734419
ENSMUSG00000031358	Msl3	-0.125119	0.390947	0.640002	-0.247066	0.105943	0.482136	-0.21572	0.139614	0.607652	-0.230496	0.127714	0.524351	-0.164218	0.497124	0.73522
ENSMUSG00000056310	Tyw1	-0.119028	0.46718	0.703901	0.121626	0.456713	0.785682	-0.122512	0.442149	0.817735	0.0399037	0.963227	0.994319	-0.168538	0.497299	0.735358
ENSMUSG00000031819	Emc8	0.468328	0.0262426	0.141773	0.293963	0.156421	0.555284	0.10545	0.581651	0.884411	0.0524467	0.825115	0.957059	-0.152634	0.49752	0.735563
ENSMUSG00000022141	Nipbl	-0.188022	0.349038	0.602639	-0.489446	0.0259926	0.300381	-0.22256	0.261629	0.712385	-0.201562	0.319897	0.702764	0.14877	0.497655	0.735642
ENSMUSG00000030515	Tarsl2	-0.119436	0.542322	0.756642	0.459457	0.0256068	0.300381	0.208143	0.264971	0.714541	0.269507	0.167603	0.575663	-0.146559	0.497889	0.735687
ENSMUSG00000035770	Dync1li2	-0.196301	0.349565	0.603203	-0.128193	0.540278	0.831589	-0.215635	0.291012	0.72802	-0.248436	0.243273	0.646729	-0.155272	0.498004	0.735687
ENSMUSG00000001151	Pcnt	0.216432	0.474072	0.709732	-0.492538	0.152402	0.550617	-0.443138	0.150733	0.622596	0.172112	0.573383	0.859415	-0.226947	0.497796	0.735687
ENSMUSG00000075590	Nrbp2	-0.288414	0.374011	0.627095	0.0673615	0.832877	0.954893	0.088549	0.755891	0.946281	0.0157015	0.95883	0.993247	0.217612	0.498012	0.735687
ENSMUSG00000003812	Dnase2a	0.325152	0.044217	0.189278	-0.0193471	0.900786	0.975776	0.105228	0.48461	0.84059	-0.175571	0.264932	0.667116	0.115572	0.498448	0.735848
ENSMUSG00000030378	Sult2a8	-1.5194	3.17119e-05	0.00276848	-0.252955	0.350385	0.713374	-0.0751972	0.778426	0.951615	-0.21776	0.41976	0.773426	-0.204745	0.498209	0.735848
ENSMUSG00000061288	Taok3	0.212863	0.404081	0.650698	-0.236273	0.365441	0.725717	0.0752086	0.763263	0.947888	0.0294153	0.908365	0.984073	0.191275	0.498338	0.735848
ENSMUSG00000040761	Spen	0.182138	0.49638	0.724821	0.257372	0.34572	0.711702	0.0545934	0.832089	0.963606	0.00828419	0.975594	0.995742	0.20034	0.498423	0.735848
ENSMUSG00000028467	Gba2	0.0740514	0.701977	0.860087	-0.169101	0.891965	0.97538	0.0483789	0.796285	0.95584	-0.33747	0.103502	0.493981	0.144626	0.498629	0.735993
ENSMUSG00000030286	Emc3	0.00659772	0.965267	0.987066	0.0716284	0.6393	0.882056	0.0839484	0.575906	0.882372	0.110613	0.470551	0.805943	-0.115171	0.499029	0.736451
ENSMUSG00000020868	Xylt2	-0.0885778	0.778913	0.904791	0.0275451	0.930715	0.983493	-0.0169848	0.954334	0.990686	-0.095882	0.757085	0.933511	-0.235223	0.499103	0.736451
ENSMUSG00000025262	Fam120c	-0.27246	0.365289	0.617632	-0.0519928	0.861281	0.964824	0.213303	0.429628	0.812795	0.461616	0.10667	0.499211	0.203021	0.49966	0.737152
ENSMUSG00000022247	Brix1	0.0334778	0.818254	0.925196	-0.175654	0.244527	0.636593	-0.394876	0.0133575	0.299989	-0.254077	0.099619	0.487823	-0.110883	0.500396	0.737633
ENSMUSG00000030088	Aldh1l1	-0.594458	0.0174813	0.114739	0.239683	0.301159	0.68195	0.0277121	0.903215	0.97852	0.322853	0.16931	0.576017	0.172331	0.500183	0.737633
ENSMUSG00000033713	Foxn3	0.00166839	0.99366	0.997209	-0.0956913	0.668349	0.894429	-0.153684	0.472666	0.832499	-0.226358	0.315314	0.700593	-0.165433	0.500111	0.737633
ENSMUSG00000026031	Cflar	0.202365	0.423484	0.668137	0.170533	0.50645	0.811113	0.174741	0.477166	0.836064	0.21449	0.402171	0.759734	0.189217	0.500383	0.737633
ENSMUSG00000028899	Taf12	0.216405	0.309054	0.563062	0.0925743	0.665384	0.892033	-0.047676	0.816093	0.960576	0.103142	0.627015	0.885946	-0.162522	0.500283	0.737633
ENSMUSG00000025271	Pfkfb1	0.98793	0.00369734	0.0507396	0.27901	0.358532	0.719286	0.624061	0.0464113	0.433365	0.527772	0.0918262	0.475359	0.225842	0.500863	0.738147
ENSMUSG00000026869	Psmd5	-0.288498	0.0240754	0.135627	0.138772	0.246384	0.638651	-0.0785426	0.499899	0.847637	-0.131582	0.272641	0.673946	-0.0887485	0.501211	0.738147
ENSMUSG00000000149	Gna12	-0.344301	0.148657	0.377713	0.248889	0.276791	0.661565	0.0798873	0.712256	0.933256	-0.189973	0.410959	0.76651	-0.16961	0.501237	0.738147
ENSMUSG00000027940	Tpm3	-0.0262966	0.908122	0.965685	-0.106645	0.647809	0.885139	-0.0757628	0.729716	0.939117	-0.137756	0.548292	0.848725	0.167666	0.501124	0.738147
ENSMUSG00000029062	Cdk11b	-0.23033	0.197826	0.444418	-0.14948	0.399618	0.746783	-0.245983	0.158772	0.631485	-0.0609887	0.725143	0.924367	-0.129535	0.501199	0.738147
ENSMUSG00000076258	NA	2.27225	0.181668	0.423421	0.0791412	0.961316	0.990864	0.772198	0.635373	0.906725	0.133788	0.934025	0.988233	-1.37325	0.50105	0.738147
ENSMUSG00000041231	Ublcp1	0.197468	0.419365	0.664247	-0.293015	0.27296	0.660386	-0.316356	0.193041	0.658874	-0.506438	0.0651873	0.424142	-0.183426	0.501553	0.73837
ENSMUSG00000037669	Ldah	-0.404748	0.00609652	0.0664484	0.0690116	0.597146	0.861639	-0.00730857	0.954615	0.990686	-0.11081	0.40062	0.759263	0.0978358	0.501512	0.73837
ENSMUSG00000016833	Mrps18c	-0.0397712	0.86596	0.949499	0.123151	0.603646	0.865145	-0.199883	0.388567	0.788368	-0.261234	0.288673	0.683678	-0.177653	0.501715	0.73847
ENSMUSG00000023007	Prpf40b	0.516725	0.0760442	0.260491	0.209435	0.692273	0.904797	-0.136078	0.620105	0.900369	-0.0151071	0.95782	0.992698	0.29965	0.501785	0.73847
ENSMUSG00000020309	Chac2	0.159674	0.334525	0.588442	-0.0342828	0.835738	0.956373	-0.0431096	0.789746	0.954333	-0.169616	0.311347	0.697199	-0.12489	0.502252	0.738915
ENSMUSG00000006599	Gtf2h1	0.127282	0.586012	0.785425	0.219938	0.355893	0.716247	0.1178	0.603114	0.893222	0.150802	0.525826	0.837933	0.173283	0.502188	0.738915
ENSMUSG00000031021	Tmem9b	-0.180844	0.413517	0.658814	0.500485	0.0287534	0.311507	0.167266	0.657278	0.915041	0.174941	0.413894	0.76908	0.15669	0.502534	0.739209
ENSMUSG00000067825	Pex26	0.879369	0.00579913	0.0639065	0.45461	0.128886	0.517281	0.423498	0.143209	0.611139	0.673401	0.0289348	0.326451	-0.221026	0.502768	0.739226
ENSMUSG00000041037	Irgq	0.807184	0.00622016	0.0672979	0.31715	0.260306	0.649466	0.039551	0.880877	0.973555	0.184731	0.497166	0.824508	-0.208438	0.502874	0.739226
ENSMUSG00000031976	Urb2	0.224037	0.343976	0.598433	-0.0215743	0.929104	0.98323	-0.0503567	0.82598	0.963606	0.133074	0.575924	0.860293	-0.17907	0.502832	0.739226
ENSMUSG00000036333	Kidins220	-0.312399	0.0506735	0.20525	0.160868	0.29157	0.673798	0.017594	0.9054	0.978675	-0.063949	0.671593	0.904036	0.112307	0.502822	0.739226
ENSMUSG00000021103	Mnat1	-0.519245	0.0378111	0.17338	-0.0750867	0.744535	0.925741	-0.161867	0.467507	0.830664	0.101637	0.651734	0.89602	-0.169209	0.503146	0.739505
ENSMUSG00000058881	Zfp516	0.439594	0.163773	0.398375	-0.563512	0.129663	0.517386	0.135042	0.645827	0.908729	-0.20276	0.537377	0.843128	0.223402	0.503488	0.739653
ENSMUSG00000042632	Pla2g6	-0.0316317	0.893122	0.960525	0.830652	0.00220973	0.137038	0.37045	0.122425	0.578784	0.0877478	0.710864	0.918543	-0.179316	0.503494	0.739653
ENSMUSG00000056383	AI987944	-0.779469	0.000470946	0.0150703	-0.258595	0.159765	0.557033	-0.315441	0.0763007	0.50512	-0.042991	0.804767	0.950103	0.126361	0.50341	0.739653
ENSMUSG00000005102	Eif2ak4	-0.179444	0.606881	0.798636	0.0519507	0.881624	0.97223	-0.22396	0.493742	0.845389	-0.27953	0.422358	0.774494	0.239399	0.503724	0.73987
ENSMUSG00000027957	Slc35a3	0.299895	0.106847	0.312242	0.526785	0.00838406	0.199443	0.396693	0.0350107	0.399954	0.204468	0.265686	0.668078	0.134718	0.503856	0.739944
ENSMUSG00000020124	Usp15	0.0253107	0.864691	0.948742	-0.248725	0.112106	0.491208	-0.113535	0.444134	0.818875	0.0470458	0.752607	0.931925	-0.111912	0.504571	0.740872
ENSMUSG00000031482	Slc25a15	-0.141293	0.410719	0.656579	-0.250076	0.154931	0.553965	-0.0943075	0.579768	0.883444	-0.0587032	0.730446	0.926027	-0.128064	0.504676	0.740905
ENSMUSG00000030057	Cnbp	0.187376	0.221646	0.473856	0.286029	0.0699204	0.416471	0.0615982	0.681405	0.922959	0.151311	0.320101	0.702764	0.112223	0.504764	0.740913
ENSMUSG00000042626	Shc1	-0.0179573	0.913356	0.967406	0.0685324	0.680642	0.900579	-0.124677	0.445049	0.819553	-0.0638864	0.699604	0.915997	0.122523	0.505016	0.741163
ENSMUSG00000045252	Zfp574	0.199188	0.493208	0.722808	0.29976	0.312869	0.688913	-0.0950992	0.736649	0.941715	0.443159	0.135917	0.534378	-0.223558	0.505355	0.741539
ENSMUSG00000032411	Tfdp2	0.0154282	0.934943	0.975995	0.088666	0.66424	0.891868	0.138699	0.447746	0.82284	0.413199	0.0519986	0.392587	0.137221	0.505889	0.741608
ENSMUSG00000024012	Mtch1	-0.331162	0.119817	0.333663	0.541117	0.013693	0.23798	0.153097	0.439203	0.816792	0.371338	0.0764415	0.446629	0.14816	0.505581	0.741608
ENSMUSG00000031487	Brf2	0.314749	0.232231	0.485592	0.223289	0.435822	0.770227	0.184609	0.456866	0.825537	0.465351	0.0801601	0.455047	-0.195365	0.506169	0.741608
ENSMUSG00000070520	Nsmce3	0.426978	0.0233104	0.133637	0.146143	0.416347	0.756958	0.142408	0.410036	0.801182	0.287246	0.113876	0.509244	-0.132994	0.506226	0.741608
ENSMUSG00000030244	Gys2	0.845847	0.009574	0.0844437	0.535333	0.0808628	0.443651	0.29064	0.326079	0.748559	0.465647	0.124744	0.519458	0.217385	0.506019	0.741608
ENSMUSG00000027276	Jag1	0.127443	0.602438	0.795699	-0.249172	0.335398	0.705669	-0.295999	0.228247	0.686266	-0.362941	0.163934	0.570465	-0.186461	0.506157	0.741608
ENSMUSG00000046675	Tmem251	0.107598	0.758126	0.892286	0.325381	0.355649	0.716236	0.0927844	0.772289	0.950119	0.22024	0.521965	0.836602	-0.251468	0.505903	0.741608
ENSMUSG00000025724	Sec11a	0.137991	0.27829	0.53229	-0.00219233	0.986095	0.995956	-0.0426766	0.731436	0.939875	-0.0698963	0.580073	0.862178	-0.0940111	0.506069	0.741608
ENSMUSG00000079494	Nat8f5	-2.21301	0.000628451	0.0176044	0.0785119	0.861943	0.964862	-0.0286684	0.9475	0.989339	0.087321	0.843606	0.963732	-0.34464	0.505956	0.741608
ENSMUSG00000096727	Psmb9	-0.561681	0.202767	0.450205	0.247732	0.554729	0.84131	0.317397	0.442377	0.817735	0.00112639	0.997753	0.999843	0.304164	0.50572	0.741608
ENSMUSG00000024959	Bad	-0.0289657	0.924117	0.971688	0.157083	0.430551	0.767396	0.0296328	0.874978	0.971576	-0.449807	0.0367846	0.34708	0.143285	0.506455	0.741822
ENSMUSG00000019774	Mtrf1l	0.133004	0.587143	0.785892	0.200334	0.431547	0.768249	0.345189	0.141037	0.609712	0.0817683	0.920432	0.985642	0.174182	0.506556	0.741848
ENSMUSG00000040033	Stat2	-0.0183865	0.942602	0.978739	-0.0508171	0.844063	0.960197	0.115986	0.643236	0.90816	0.485392	0.0678733	0.428697	0.185441	0.508256	0.743074
ENSMUSG00000032536	Trak1	0.774954	0.0128782	0.0978305	0.520361	0.083656	0.446317	0.393374	0.17093	0.64492	0.535503	0.0761726	0.446432	0.211521	0.508078	0.743074
ENSMUSG00000004667	Polr2e	-0.111268	0.485317	0.717345	0.000953776	0.995198	0.997627	0.00524543	0.972988	0.995684	-0.282782	0.0899458	0.471554	0.116854	0.507601	0.743074
ENSMUSG00000041215	Yeats2	-0.207428	0.479526	0.713455	-0.615431	0.0242576	0.294897	-0.363436	0.118235	0.57252	-0.144588	0.574719	0.85959	-0.170139	0.507632	0.743074
ENSMUSG00000031232	Magt1	0.00474158	0.977046	0.990766	-0.0465991	0.778291	0.937646	0.0553223	0.735581	0.941715	-0.0750078	0.650635	0.895931	-0.12353	0.507889	0.743074
ENSMUSG00000052997	Uba2	-0.0549175	0.71259	0.866594	-0.128086	0.401172	0.747171	-0.159184	0.285082	0.726755	-0.0620531	0.679491	0.90821	-0.110474	0.507981	0.743074
ENSMUSG00000052253	Zfp622	-0.0654121	0.655437	0.832903	-0.10023	0.500038	0.808453	-0.178003	0.227196	0.686266	0.0509402	0.728421	0.925329	-0.108995	0.507759	0.743074
ENSMUSG00000075706	Gpx4	-0.0795232	0.68473	0.849137	0.590172	0.00661115	0.185773	0.225519	0.24808	0.700387	-0.0533262	0.785179	0.942219	-0.145807	0.507818	0.743074
ENSMUSG00000006276	Eps15l1	0.0119568	0.940761	0.978213	-0.281269	0.10483	0.479971	0.070591	0.652203	0.912236	0.02558	0.87426	0.9746	0.118315	0.507922	0.743074
ENSMUSG00000008373	Prpf31	0.317888	0.077454	0.263215	-0.376047	0.0510403	0.374925	-0.0275208	0.870718	0.970791	-0.0265144	0.92282	0.985767	0.127462	0.508384	0.743074
ENSMUSG00000007656	Arpp19	0.0199505	0.872281	0.952168	0.292309	0.0289092	0.312067	-0.0170178	0.890156	0.976725	0.00976123	0.93735	0.988961	-0.0927431	0.508193	0.743074
ENSMUSG00000033610	Pank1	0.118436	0.54843	0.761031	0.418575	0.045466	0.361524	0.152804	0.439712	0.817089	0.00705898	0.971351	0.995218	-0.14678	0.50831	0.743074
ENSMUSG00000046876	Atxn1	-0.172645	0.682175	0.847797	-1.31736	0.0105507	0.218728	-0.590811	0.165376	0.63941	-0.363507	0.394931	0.753983	-0.314077	0.508549	0.743141
ENSMUSG00000020115	Tbk1	0.0146988	0.942593	0.978739	-0.010808	0.958198	0.989943	-0.0942014	0.640747	0.907814	0.070993	0.72959	0.925444	0.149583	0.508595	0.743141
ENSMUSG00000003438	Timm50	-0.0562312	0.746343	0.885126	0.113477	0.516559	0.815465	-0.128561	0.4556	0.824628	-0.118369	0.499551	0.824629	-0.129064	0.5087	0.743173
ENSMUSG00000020376	Rnf130	-0.375163	0.0341193	0.163537	0.249363	0.138504	0.531311	0.0458569	0.774376	0.950803	0.264314	0.116139	0.511096	0.119356	0.50941	0.743293
ENSMUSG00000059355	Wdr83os	0.153893	0.413435	0.6588	-0.0971962	0.611075	0.869117	-0.217167	0.246941	0.699148	-0.186494	0.333283	0.712775	-0.138702	0.509336	0.743293
ENSMUSG00000090150	Acad11	0.0939035	0.540074	0.754774	0.320016	0.0484303	0.365926	0.0723106	0.636003	0.906931	0.121994	0.428139	0.777509	-0.113514	0.509443	0.743293
ENSMUSG00000050812	AI314180	-0.201321	0.210834	0.459863	-0.156044	0.3291	0.701908	-0.20727	0.195361	0.659377	-0.111593	0.481541	0.814706	-0.116559	0.509307	0.743293
ENSMUSG00000021258	Ccnk	-0.0276996	0.887229	0.9583	-0.0343762	0.907213	0.977245	0.0367266	0.845509	0.966066	-0.0981747	0.61905	0.88109	-0.18081	0.50928	0.743293
ENSMUSG00000065990	Aurkaip1	0.103673	0.551371	0.763006	0.19	0.281571	0.663661	0.111859	0.517066	0.854055	-0.0430671	0.804603	0.950103	-0.129732	0.509094	0.743293
ENSMUSG00000075470	Alg10b	-0.939017	0.0403724	0.179793	-0.0405243	0.918831	0.981482	0.101	0.778163	0.951615	-0.0391685	0.918363	0.984956	-0.276406	0.509068	0.743293
ENSMUSG00000031641	Cbr4	0.240075	0.120664	0.335293	0.160929	0.290474	0.673703	0.0961175	0.517292	0.854111	0.00843258	0.955218	0.991953	0.110428	0.509354	0.743293
ENSMUSG00000033760	Rbm4b	0.254136	0.372115	0.624848	0.249314	0.389813	0.74045	0.431127	0.114292	0.569056	0.118134	0.677044	0.90631	0.203402	0.509595	0.743393
ENSMUSG00000038406	Scaf1	0.299581	0.0604004	0.226678	-0.176178	0.268208	0.656234	-0.159865	0.294062	0.730846	-0.0556296	0.811438	0.95258	-0.1132	0.509791	0.74356
ENSMUSG00000033335	Dnm2	0.0226053	0.878196	0.95363	-0.0892249	0.549922	0.838921	0.0558306	0.702689	0.93012	-0.127737	0.393549	0.753256	0.108622	0.509919	0.743625
ENSMUSG00000018593	Sparc	2.31684	2.19986e-07	0.000103752	-0.560627	0.0539626	0.380482	-0.35804	0.196953	0.661262	-0.435526	0.124118	0.51814	0.199318	0.510111	0.743784
ENSMUSG00000044465	Fam160a2	0.0497513	0.830399	0.931389	0.0141021	0.953245	0.988648	0.0138177	0.950708	0.990195	-0.335503	0.173507	0.579674	-0.172345	0.510365	0.743913
ENSMUSG00000062115	Rai1	0.170419	0.52197	0.742608	-0.521287	0.0870034	0.449617	0.019573	0.9381	0.987983	0.0332711	0.940614	0.989218	-0.197168	0.510333	0.743913
ENSMUSG00000021597	Slf1	0.101432	0.720182	0.871299	-0.339322	0.317163	0.692616	-0.373289	0.189603	0.656578	-0.198838	0.596738	0.870421	-0.20831	0.51055	0.744062
ENSMUSG00000040731	Eif4h	-0.0119177	0.924184	0.971688	0.0451676	0.719071	0.914721	-0.0944733	0.453206	0.82449	-0.0823458	0.514128	0.833017	0.0924763	0.510722	0.744193
ENSMUSG00000053317	Sec61b	-0.0390304	0.878069	0.95363	0.17976	0.482138	0.798561	0.192243	0.444617	0.819093	-0.430914	0.106529	0.499211	-0.190154	0.510814	0.744205
ENSMUSG00000023104	Rfc2	-0.137303	0.484084	0.716656	0.169434	0.386516	0.738823	0.127006	0.496878	0.845976	-0.21255	0.285337	0.681748	0.139063	0.510974	0.744319
ENSMUSG00000047123	Ticam1	0.688075	0.0525087	0.210316	0.173778	0.633084	0.879134	0.403601	0.219149	0.68163	-0.126953	0.72208	0.923122	0.240188	0.511477	0.744931
ENSMUSG00000091562	NA	0.185244	0.576694	0.779209	0.342005	0.316063	0.692221	0.498359	0.108758	0.562813	0.793875	0.019128	0.281504	0.232567	0.511838	0.745105
ENSMUSG00000048277	Syngr2	-0.29626	0.0446387	0.19019	0.0494243	0.720445	0.915264	0.141718	0.300576	0.736336	-0.171454	0.224998	0.629155	0.100256	0.511989	0.745105
ENSMUSG00000068921	Dap3	-0.225878	0.133706	0.356338	-0.0214595	0.882702	0.972584	-0.0626591	0.661491	0.916762	-0.115901	0.429348	0.777895	0.105769	0.511854	0.745105
ENSMUSG00000055538	Zcchc24	-0.278708	0.203595	0.450807	0.102042	0.63126	0.878003	-0.0440471	0.83095	0.963606	-0.0602315	0.776844	0.938264	-0.156103	0.512011	0.745105
ENSMUSG00000079470	Utp14b	-1.04626	0.00567336	0.0633187	-0.300457	0.350819	0.713374	0.0600624	0.836618	0.965183	-0.0652349	0.829708	0.958484	0.216852	0.51181	0.745105
ENSMUSG00000030935	Acsm3	0.469378	0.0778001	0.263619	0.173943	0.496728	0.806313	-0.153994	0.545161	0.867934	-0.128611	0.615661	0.878734	-0.188776	0.512299	0.745404
ENSMUSG00000033732	Sf3b3	-0.0107045	0.955946	0.983214	-0.207107	0.298013	0.679336	-0.113517	0.556865	0.873327	-0.251227	0.209268	0.616617	-0.142903	0.512492	0.745564
ENSMUSG00000022228	Zscan26	-0.321988	0.0999881	0.302021	0.181302	0.336473	0.706176	-0.0785742	0.666945	0.91697	-0.197151	0.303088	0.692069	-0.137594	0.512786	0.74587
ENSMUSG00000033790	Tubgcp5	-0.0443808	0.87031	0.951394	-0.0762798	0.786539	0.940125	-0.324079	0.220153	0.682462	-0.283405	0.38343	0.746452	0.183821	0.513045	0.746127
ENSMUSG00000063281	Zfp35	0.490224	0.0776099	0.263545	0.453868	0.110727	0.488305	0.168998	0.511549	0.852736	0.432567	0.179131	0.584535	0.191476	0.513325	0.746413
ENSMUSG00000020288	Ahsa2	0.054982	0.802381	0.917534	0.000542573	0.997992	0.998873	0.354469	0.109033	0.562818	0.236105	0.290643	0.684906	0.159647	0.513851	0.747057
ENSMUSG00000043384	Gprasp1	-0.488532	0.129555	0.349523	-0.630375	0.0674106	0.412351	-0.0239667	0.930486	0.984577	-0.191361	0.522684	0.836651	0.202348	0.513946	0.747075
ENSMUSG00000034334	Fam151b	-0.317413	0.229677	0.482832	0.134559	0.555748	0.842002	-0.185615	0.441266	0.817513	-0.213495	0.359556	0.729497	-0.181117	0.514037	0.747086
ENSMUSG00000041975	Mettl8	-0.386536	0.132257	0.353945	0.178558	0.460802	0.787744	0.0958249	0.67628	0.921142	-0.0835309	0.728904	0.925444	-0.175316	0.514207	0.747212
ENSMUSG00000095253	Zfp799	0.305392	0.344466	0.598654	-0.345663	0.434327	0.769618	-0.220472	0.639803	0.907704	-0.310022	0.384002	0.746452	-0.317802	0.514543	0.747548
ENSMUSG00000001418	Glmp	0.182502	0.168746	0.403834	0.00365365	0.977547	0.994193	0.116457	0.367494	0.77339	0.0263358	0.83919	0.961783	0.0943163	0.514604	0.747548
ENSMUSG00000016319	Slc25a5	0.198207	0.118235	0.331741	0.417059	0.00305819	0.152236	0.071436	0.559051	0.874389	0.325659	0.0152671	0.258835	0.0894291	0.514908	0.747642
ENSMUSG00000052751	Repin1	-0.224709	0.305592	0.559992	0.201893	0.353064	0.714284	0.25591	0.22359	0.685984	0.378298	0.0847369	0.461455	0.154051	0.514995	0.747642
ENSMUSG00000002580	Mien1	-0.350591	0.0256197	0.140385	-0.0176553	0.902847	0.975809	-0.0177818	0.900284	0.978001	-0.164192	0.266999	0.668761	-0.105894	0.514783	0.747642
ENSMUSG00000061607	Mdc1	-0.0258886	0.900329	0.962361	-0.419415	0.0645022	0.406537	-0.486429	0.0276357	0.376861	-0.143211	0.492798	0.821421	-0.149809	0.515001	0.747642
ENSMUSG00000032380	Dapk2	-0.903102	0.0151339	0.106734	-0.176472	0.586959	0.856112	0.0642605	0.829831	0.963606	0.12239	0.691748	0.913526	-0.23404	0.515245	0.747875
ENSMUSG00000028914	Casp9	-0.191871	0.291399	0.545888	-0.0282434	0.875055	0.969504	0.107607	0.532364	0.862381	0.215907	0.227368	0.630214	-0.129757	0.515416	0.747882
ENSMUSG00000020653	Klf11	-0.079728	0.831788	0.932095	0.0240106	0.949777	0.987328	0.00445026	0.990279	0.998675	-0.0510408	0.892108	0.980297	0.271473	0.515411	0.747882
ENSMUSG00000023027	Atf1	0.0779861	0.909952	0.965701	0.298949	0.199119	0.590392	0.0692126	0.911057	0.979675	-0.268587	0.25779	0.660601	-0.209704	0.515735	0.747982
ENSMUSG00000021519	Mterf3	0.0831487	0.697329	0.856727	-0.14321	0.514026	0.814328	-0.139712	0.508698	0.851613	0.238512	0.276319	0.676815	0.15507	0.515627	0.747982
ENSMUSG00000072082	Ccnf	0.630669	0.0303438	0.153287	0.0918786	0.751145	0.928903	0.516226	0.060729	0.474669	0.00875724	0.974858	0.995697	-0.205584	0.515659	0.747982
ENSMUSG00000021972	Hmbox1	0.324665	0.129022	0.348869	-0.140345	0.524243	0.821235	0.017963	0.928596	0.984001	-0.0216111	0.918661	0.984956	-0.152325	0.51589	0.748082
ENSMUSG00000010453	Kansl3	-0.213668	0.260323	0.516279	-0.0564875	0.762866	0.932367	0.02366	0.895649	0.977343	-0.0180292	0.922629	0.985767	0.133879	0.51597	0.748082
ENSMUSG00000035953	Tmem55b	-0.564123	0.0184969	0.118128	0.133093	0.536016	0.82817	0.0306103	0.881406	0.973639	-0.183693	0.397768	0.75698	-0.154703	0.516285	0.748194
ENSMUSG00000002064	Sdf2	0.148051	0.27805	0.532076	0.180224	0.192438	0.583188	0.063204	0.634952	0.906694	0.112871	0.407024	0.763373	-0.0985222	0.516137	0.748194
ENSMUSG00000041570	Camsap2	0.472375	0.0783726	0.264935	0.0394565	0.882108	0.972419	0.223199	0.378915	0.781469	0.0922167	0.727417	0.925037	0.187039	0.516297	0.748194
ENSMUSG00000041997	Tlk1	0.0549124	0.767626	0.898061	0.224566	0.259837	0.648654	0.130348	0.47093	0.832499	0.183687	0.328031	0.708254	0.132861	0.516533	0.748335
ENSMUSG00000031176	Dynlt3	-0.59181	0.00120365	0.0260784	0.254716	0.106464	0.482136	0.208513	0.175861	0.6466	0.123016	0.42226	0.774494	0.110176	0.516561	0.748335
ENSMUSG00000046139	Patl1	-0.497109	0.100088	0.302111	-0.0371269	0.896105	0.975776	-0.534468	0.0643927	0.484535	-0.103379	0.711645	0.918968	-0.198692	0.516692	0.748405
ENSMUSG00000025224	Gbf1	-0.0523548	0.781546	0.906795	-0.253313	0.195404	0.58653	-0.191149	0.313413	0.741273	-0.0230091	0.902846	0.981706	-0.137446	0.516923	0.748618
ENSMUSG00000032500	Dclk3	-0.669881	0.0135793	0.100344	-0.481296	0.0646175	0.406607	-0.318321	0.183904	0.651366	-0.488645	0.0569539	0.403331	-0.173786	0.517284	0.748799
ENSMUSG00000030720	Cln3	0.245739	0.176399	0.414471	0.307555	0.0992647	0.471271	0.253516	0.150225	0.62164	0.281713	0.125131	0.520436	0.222088	0.517298	0.748799
ENSMUSG00000058301	Upf1	0.184084	0.204821	0.45273	0.179838	0.215695	0.610682	0.0784796	0.579896	0.883444	0.0409357	0.773099	0.937014	0.10309	0.517231	0.748799
ENSMUSG00000020528	Prpsap2	-0.598747	0.0356066	0.166641	-0.170592	0.512497	0.813482	-0.343186	0.156833	0.630086	-0.323192	0.212474	0.617051	-0.209606	0.517616	0.749139
ENSMUSG00000045287	Rtn4rl1	-0.0474023	0.898237	0.961972	-0.264556	0.50565	0.810991	0.339333	0.317191	0.742798	0.342272	0.335749	0.71495	-0.266864	0.518036	0.749627
ENSMUSG00000022248	Rad1	0.130978	0.573905	0.777192	0.643906	0.00755525	0.191169	0.536418	0.0161795	0.320606	0.142251	0.643912	0.892563	0.158298	0.518314	0.749909
ENSMUSG00000021548	Ccnh	-0.124076	0.466647	0.703377	0.137528	0.419803	0.760755	0.0797928	0.62681	0.903828	-0.0228594	0.891819	0.980297	0.119679	0.518546	0.750123
ENSMUSG00000053841	Txlna	0.349776	0.114974	0.325929	-0.191428	0.391024	0.741478	-0.144071	0.499596	0.847637	-0.0350372	0.872472	0.973885	-0.158974	0.518631	0.750126
ENSMUSG00000002733	Plekha3	-0.210126	0.569458	0.774904	0.0428808	0.906862	0.977218	-0.376955	0.282802	0.726755	0.168081	0.63471	0.889127	0.241667	0.518723	0.750137
ENSMUSG00000028076	Cd1d1	0.676598	0.000188222	0.00909661	-0.0377618	0.794076	0.942494	-0.102818	0.476987	0.836064	-0.222644	0.137513	0.536397	0.104227	0.519174	0.750458
ENSMUSG00000052296	Ppp6r1	0.124296	0.439485	0.681118	0.0347872	0.828164	0.953619	0.0701306	0.657969	0.915294	-0.103258	0.522251	0.836602	0.115249	0.519195	0.750458
ENSMUSG00000037697	Ddhd1	0.193775	0.304426	0.559567	-0.0344886	0.857723	0.963746	-0.0297726	0.86947	0.970791	0.00553381	0.976415	0.995781	0.132419	0.519136	0.750458
ENSMUSG00000024371	C2	-0.18773	0.26755	0.522888	-0.232268	0.175642	0.570376	-0.079426	0.63084	0.905604	0.498897	0.00726096	0.19795	0.11945	0.519351	0.750564
ENSMUSG00000021248	Tmed10	-0.127039	0.568688	0.774243	-0.0185088	0.934008	0.983493	0.203282	0.341177	0.756004	0.00918639	0.966542	0.994638	-0.157234	0.519509	0.750671
ENSMUSG00000026134	Prim2	-0.552533	0.0347858	0.164976	-0.511709	0.0526112	0.37546	0.0103392	0.961812	0.992573	-1.06194	0.000570164	0.0785064	0.157586	0.519856	0.751051
ENSMUSG00000068391	Chrac1	0.267599	0.210743	0.45984	0.0513453	0.811734	0.948922	0.145176	0.478328	0.836676	0.257526	0.230371	0.63147	0.149852	0.520412	0.75147
ENSMUSG00000029326	Enoph1	0.610226	0.0258666	0.140495	0.0508446	0.951622	0.988003	0.124422	0.712915	0.933256	0.288874	0.456713	0.797348	0.181958	0.520474	0.75147
ENSMUSG00000024404	Riok3	-0.291253	0.0830469	0.273838	0.150476	0.351883	0.713785	-0.0117567	0.940413	0.988572	-0.0426448	0.789978	0.943984	-0.115775	0.520305	0.75147
ENSMUSG00000046909	Tefm	0.12279	0.512084	0.735921	-0.0656187	0.730452	0.919147	-0.0557838	0.759488	0.946542	-0.0358798	0.84804	0.965109	-0.134124	0.52048	0.75147
ENSMUSG00000028089	Chd1l	0.380917	0.128116	0.347518	-0.0400982	0.96598	0.992493	0.24113	0.305917	0.737271	0.251188	0.305655	0.693373	0.170316	0.520923	0.751839
ENSMUSG00000078429	Ctdsp2	0.204338	0.516511	0.738624	-0.153625	0.647004	0.884933	-0.0890043	0.766598	0.948595	-0.275249	0.404307	0.761627	0.217363	0.520986	0.751839
ENSMUSG00000029461	Fam168a	0.0275793	0.850674	0.940925	0.179042	0.234425	0.628863	-0.0232186	0.870975	0.970791	-0.00874028	0.952714	0.991615	-0.105957	0.520827	0.751839
ENSMUSG00000034473	Sec22a	-0.0283333	0.879189	0.953749	-0.0778738	0.681575	0.901021	0.0562122	0.75627	0.946281	-0.370568	0.0635681	0.421846	-0.134148	0.521094	0.751873
ENSMUSG00000030046	Bmp10	0.52136	0.0565284	0.219096	0.183262	0.732257	0.920259	0.0283509	0.911741	0.979944	-0.74828	0.0181308	0.278208	0.183003	0.522963	0.752451
ENSMUSG00000028633	Ctps	0.523124	0.144128	0.371682	0.372959	0.308332	0.68681	-0.361711	0.311748	0.739738	0.572683	0.106848	0.499211	-0.260679	0.522165	0.752451
ENSMUSG00000026803	Ttf1	-0.148598	0.850468	0.940872	-0.236028	0.510446	0.812447	-0.350977	0.165265	0.63941	-0.420294	0.123968	0.518031	-0.18022	0.522481	0.752451
ENSMUSG00000045658	Pid1	-0.374104	0.0724615	0.253193	-0.231279	0.253057	0.644526	-0.231096	0.246158	0.698193	0.224629	0.260608	0.662638	-0.141792	0.522559	0.752451
ENSMUSG00000054237	Fra10ac1	-0.228035	0.29765	0.55219	0.0345178	0.871573	0.96899	-0.0982529	0.634764	0.906694	-0.23797	0.275769	0.676815	-0.151982	0.522442	0.752451
ENSMUSG00000041328	Pcf11	-0.835489	0.0218221	0.128587	-0.549329	0.113984	0.495451	-0.359106	0.268261	0.716428	-0.352704	0.292925	0.686804	-0.232803	0.522183	0.752451
ENSMUSG00000039100	2018-03-06	0.139551	0.358178	0.611357	0.0829142	0.582434	0.854351	0.0769018	0.608491	0.8953	0.117719	0.437386	0.784555	0.107439	0.522895	0.752451
ENSMUSG00000021111	Papola	-0.172506	0.290505	0.545121	-0.18423	0.26548	0.654828	-0.120807	0.444275	0.818907	-0.124553	0.443075	0.787672	-0.114229	0.522187	0.752451
ENSMUSG00000021615	Xrcc4	-0.263448	0.26227	0.517819	-0.251212	0.291258	0.673798	-0.000221931	0.999189	0.999763	-0.173712	0.450763	0.792761	-0.161862	0.521582	0.752451
ENSMUSG00000038095	Sbno1	-0.0128004	0.941595	0.978213	0.104312	0.554376	0.841058	0.121167	0.483981	0.840471	0.118428	0.502616	0.825819	0.124246	0.522524	0.752451
ENSMUSG00000017670	Elmo2	-0.326874	0.112674	0.322767	-0.401782	0.0617247	0.400755	-0.182636	0.336171	0.754253	-0.120458	0.539947	0.845048	0.134564	0.522616	0.752451
ENSMUSG00000040746	Rnf167	-0.0447663	0.816497	0.924233	0.397127	0.0502737	0.372506	0.0572367	0.760064	0.946542	0.0541656	0.77888	0.93921	0.135313	0.52258	0.752451
ENSMUSG00000003464	Pex19	0.334012	0.0194061	0.120965	0.338212	0.018298	0.270991	0.0774867	0.555103	0.872484	-0.0307435	0.815514	0.953711	-0.0948211	0.521909	0.752451
ENSMUSG00000042292	Mkl1	0.223354	0.323618	0.579098	-0.254516	0.210445	0.604381	-0.0807574	0.661815	0.916762	-0.0357165	0.851432	0.96631	0.133138	0.522718	0.752451
ENSMUSG00000022008	Gpalpp1	-0.323972	0.0645382	0.237062	0.0260333	0.87483	0.969425	-0.25859	0.12359	0.58154	-0.0174479	0.915795	0.984956	-0.117656	0.522766	0.752451
ENSMUSG00000000600	Krit1	0.0148305	0.952056	0.982091	-0.146491	0.564434	0.846322	0.0407234	0.864037	0.970791	-0.0234102	0.924856	0.986396	0.17184	0.522894	0.752451
ENSMUSG00000031388	Naa10	-0.266141	0.264404	0.519873	0.134481	0.561922	0.844129	-0.0733425	0.742212	0.942735	0.0210439	0.926954	0.98679	-0.16636	0.52242	0.752451
ENSMUSG00000004054	Map3k11	0.468621	0.0332373	0.16051	0.478506	0.0319704	0.323737	0.191323	0.349192	0.762962	-0.00800246	0.96958	0.995211	0.148056	0.523001	0.752451
ENSMUSG00000005362	Crbn	-0.105744	0.540395	0.754774	-0.0594484	0.730927	0.919359	-0.0501713	0.767485	0.948752	0.141972	0.413687	0.769046	0.122129	0.52326	0.75269
ENSMUSG00000004035	Gstm7	-0.143525	0.439352	0.681071	0.27338	0.148242	0.544967	-0.00644647	0.97164	0.995349	-0.00436834	0.980997	0.99645	0.130972	0.523334	0.75269
ENSMUSG00000043019	Edem3	0.423803	0.0181072	0.116801	0.127859	0.449356	0.780944	0.132856	0.417537	0.807243	0.262927	0.128045	0.524351	0.118611	0.523526	0.752846
ENSMUSG00000029708	Gcc1	0.0127157	0.955442	0.983103	0.462393	0.0517938	0.375166	0.036724	0.863999	0.970791	0.0730416	0.744973	0.93011	-0.160854	0.52363	0.752876
ENSMUSG00000025437	Usp33	-0.0553585	0.694945	0.854905	-0.253562	0.0894119	0.453262	0.00279034	0.983927	0.996286	-0.0438558	0.756748	0.933427	-0.100879	0.524224	0.753608
ENSMUSG00000033885	Pxk	0.057416	0.743378	0.883719	-0.251351	0.173443	0.57012	-0.051932	0.76161	0.947089	0.25829	0.150844	0.550501	0.123183	0.524546	0.753951
ENSMUSG00000022864	D16Ertd472e	-0.0333677	0.900929	0.962361	-0.0446864	0.86983	0.968091	0.254966	0.327515	0.749806	0.514227	0.0651299	0.424142	0.187237	0.524704	0.754007
ENSMUSG00000043090	Zfp866	-0.331949	0.28047	0.534658	-0.189901	0.533205	0.826366	-0.34626	0.214865	0.678167	-0.178322	0.537115	0.843128	-0.197872	0.524753	0.754007
ENSMUSG00000045410	Akr1e1	-0.149239	0.352246	0.605969	-0.182465	0.260537	0.649831	-0.0353349	0.82091	0.961563	-0.359766	0.0353021	0.343175	-0.113241	0.524846	0.75402
ENSMUSG00000019841	Rev3l	0.12715	0.607475	0.798832	0.135798	0.594226	0.859952	-0.0744155	0.881162	0.973631	-0.153204	0.547461	0.848181	0.171018	0.525178	0.754372
ENSMUSG00000078485	Plekhn1	0.183724	0.64517	0.825465	0.568767	0.15328	0.552544	0.251661	0.493368	0.845389	0.182961	0.637526	0.890575	0.265055	0.525258	0.754372
ENSMUSG00000038914	Dido1	0.0396175	0.888225	0.9583	-0.106759	0.710825	0.912061	-0.223623	0.426201	0.810103	0.282688	0.322349	0.703859	0.197283	0.525532	0.754644
ENSMUSG00000033364	Usp37	0.380582	0.200666	0.447571	0.0731236	0.809108	0.947455	-0.0724265	0.798758	0.956681	-0.321201	0.303193	0.692133	0.2055	0.526011	0.755036
ENSMUSG00000020321	Mdh1	-0.134569	0.32641	0.581089	0.193446	0.164704	0.560337	-0.0412493	0.760319	0.946542	0.139407	0.309828	0.69648	0.0961175	0.526098	0.755036
ENSMUSG00000020180	Snrpd3	0.174604	0.29293	0.547614	-0.0448657	0.784663	0.939394	-0.201492	0.226215	0.685984	-0.0890675	0.58924	0.866725	-0.117315	0.525976	0.755036
ENSMUSG00000024826	Dpf2	0.0373507	0.97221	0.989711	0.220868	0.137922	0.530452	0.141497	0.316685	0.742343	0.0143576	0.920363	0.985642	0.206675	0.52614	0.755036
ENSMUSG00000022887	Masp1	0.129531	0.369247	0.622388	-0.0796607	0.578701	0.852938	0.115202	0.422022	0.808651	0.0604359	0.672534	0.904221	0.101263	0.526295	0.755138
ENSMUSG00000032199	Polr2m	0.172356	0.513376	0.736335	-0.222901	0.417799	0.758499	-0.0302067	0.906388	0.978675	-0.323459	0.239965	0.642192	-0.190846	0.526458	0.75525
ENSMUSG00000037750	Fam222b	0.742052	0.00157602	0.0306082	0.484495	0.0281436	0.308995	0.300315	0.141427	0.610123	0.278164	0.188065	0.592114	0.144534	0.526772	0.75558
ENSMUSG00000027613	Eif6	0.197448	0.107491	0.313513	0.311907	0.015944	0.251526	0.109777	0.354021	0.766151	0.0864296	0.46891	0.804618	-0.0841306	0.526997	0.755782
ENSMUSG00000022370	Mrpl13	0.141377	0.280072	0.534126	-0.00913021	0.94376	0.986319	-0.0602798	0.637574	0.907149	-0.179717	0.177517	0.584107	-0.091667	0.527424	0.756274
ENSMUSG00000040963	Asgr2	-0.073929	0.640965	0.822895	0.139635	0.382407	0.736633	0.145605	0.36193	0.769197	0.221348	0.17352	0.579674	-0.112525	0.527688	0.756281
ENSMUSG00000034931	Dhx8	0.388723	0.0341747	0.163537	-0.201182	0.265514	0.654828	-0.195668	0.26058	0.711442	-0.207791	0.247695	0.652693	-0.124155	0.527849	0.756281
ENSMUSG00000024695	Zfp91	0.108959	0.569807	0.775144	0.277505	0.159777	0.557033	0.0942429	0.614107	0.897878	0.206399	0.28788	0.68331	-0.136822	0.527594	0.756281
ENSMUSG00000051007	Gatd1	-0.283702	0.219814	0.470947	0.120868	0.590095	0.858736	0.00493109	0.981789	0.996286	-0.0656136	0.767788	0.935621	-0.156652	0.527599	0.756281
ENSMUSG00000036992	Nxt1	0.554991	0.0230648	0.132778	0.262569	0.27556	0.661565	-0.0759708	0.868828	0.970791	0.00174646	0.993794	0.999289	-0.164432	0.527808	0.756281
ENSMUSG00000109901	Chmp1b	0.149033	0.387698	0.638422	0.157632	0.364972	0.725708	0.0896908	0.596554	0.891071	0.329459	0.0677104	0.428697	-0.121468	0.529092	0.756899
ENSMUSG00000032548	Slco2a1	-0.408138	0.0462013	0.193961	-0.269713	0.173648	0.57012	-0.434454	0.0339757	0.397705	-0.320134	0.109291	0.5032	-0.136058	0.529207	0.756899
ENSMUSG00000044792	Isca1	-0.0602767	0.893573	0.96078	0.35274	0.422443	0.763079	0.207688	0.60616	0.894627	-0.374923	0.415586	0.770822	-0.304929	0.529106	0.756899
ENSMUSG00000036057	Ptpn23	-0.281938	0.0947462	0.294083	-0.222345	0.186131	0.577893	-0.158848	0.316258	0.742312	0.12851	0.423989	0.775215	-0.112274	0.529134	0.756899
ENSMUSG00000020534	Shmt1	0.0322463	0.854337	0.942485	0.19763	0.269528	0.656234	0.103883	0.555554	0.872737	0.1203	0.496238	0.824438	0.124091	0.528691	0.756899
ENSMUSG00000021392	Nol8	0.248207	0.277719	0.532009	-0.194983	0.407961	0.752027	-0.323741	0.16184	0.634538	0.0812921	0.722908	0.923715	-0.161825	0.52863	0.756899
ENSMUSG00000049577	Zfpm1	-0.739183	0.0193274	0.120965	0.244425	0.382403	0.736633	0.30102	0.265435	0.714541	-0.0928465	0.739407	0.928141	-0.198078	0.528923	0.756899
ENSMUSG00000036534	Slc38a7	0.109486	0.617361	0.807223	0.134449	0.54713	0.835989	-0.263945	0.229893	0.686778	0.0704758	0.750535	0.931925	0.152935	0.52848	0.756899
ENSMUSG00000020841	Cpd	0.317938	0.127972	0.347231	-0.579013	0.0111548	0.224193	-0.109666	0.586147	0.887254	0.0528253	0.794319	0.945294	0.141904	0.528728	0.756899
ENSMUSG00000027287	Snap23	-0.244849	0.0949398	0.294277	-0.0082787	0.952999	0.988507	-0.0656344	0.635042	0.906694	0.0244548	0.861372	0.969226	0.0981156	0.529045	0.756899
ENSMUSG00000024785	Rcl1	0.384117	0.105566	0.310402	-0.00571087	0.980083	0.994348	-0.181486	0.429324	0.812391	0.0291368	0.89871	0.980993	-0.162969	0.52893	0.756899
ENSMUSG00000021252	Erg28	-0.0418525	0.853642	0.942375	0.0261458	0.90828	0.977349	-0.00972582	0.965566	0.993065	-0.586636	0.0187897	0.281215	0.159494	0.529354	0.756982
ENSMUSG00000032557	Uba5	-0.495581	0.0777729	0.263619	-0.0352682	0.893802	0.975609	-0.0432649	0.865813	0.970791	-0.519115	0.0640241	0.421846	-0.186553	0.529517	0.756982
ENSMUSG00000029686	Cul1	-0.161869	0.208059	0.457055	-0.10849	0.393785	0.742521	-0.195208	0.129924	0.591939	-0.00556362	0.964626	0.994319	0.0881285	0.52944	0.756982
ENSMUSG00000109628	BC024386	0.000188787	0.999301	0.999412	0.129705	0.552047	0.83953	-0.120498	0.577503	0.882547	-0.141345	0.518975	0.835839	0.152698	0.529636	0.757031
ENSMUSG00000044393	Dsg2	-0.0207504	0.890447	0.958681	-0.0275708	0.855025	0.963746	-0.0760484	0.613859	0.897796	-0.0646702	0.668654	0.902694	-0.106603	0.530193	0.757707
ENSMUSG00000001524	Gtf2h4	-0.0770739	0.801322	0.916728	-0.120159	0.511128	0.812575	-0.269074	0.131755	0.593585	-0.223434	0.224153	0.628683	0.121918	0.530376	0.757849
ENSMUSG00000034371	Tkfc	1.09675	0.000225468	0.0100866	0.7582	0.00475236	0.169789	0.453486	0.0675481	0.49166	0.48869	0.0507556	0.387402	0.165196	0.530881	0.758449
ENSMUSG00000032381	Fam96a	0.506811	0.0208414	0.125116	0.215425	0.304446	0.684245	-0.0651481	0.746162	0.942735	0.130643	0.529183	0.839927	-0.145224	0.531176	0.758751
ENSMUSG00000029364	Wsb2	0.488807	0.142596	0.369554	-0.0350627	0.92112	0.98183	0.439226	0.160044	0.632218	-0.0475442	0.888577	0.979777	0.220844	0.531423	0.758888
ENSMUSG00000037523	Mavs	-0.18096	0.258888	0.515027	0.249309	0.125496	0.511874	0.102038	0.515796	0.853735	0.0132047	0.933041	0.988201	-0.110812	0.531441	0.758888
ENSMUSG00000050890	Pdik1l	-0.0903002	0.752683	0.88971	0.128974	0.651646	0.887549	-0.0647251	0.891409	0.977343	-0.319683	0.27945	0.6792	-0.195917	0.531726	0.759174
ENSMUSG00000007589	Tinf2	-0.0903454	0.736303	0.880547	0.179935	0.505086	0.810991	0.474272	0.0680967	0.49166	0.184512	0.486333	0.816254	0.178173	0.532015	0.759226
ENSMUSG00000032571	Pik3r4	-0.254353	0.161431	0.395529	-0.220426	0.226098	0.620276	-0.0639417	0.708746	0.932756	-0.113487	0.519289	0.835839	-0.122398	0.532011	0.759226
ENSMUSG00000021023	1110008L16Rik	-0.0487674	0.82845	0.930248	-0.290149	0.227525	0.622046	-0.262105	0.240751	0.694182	-0.138333	0.544169	0.848181	-0.157677	0.531989	0.759226
ENSMUSG00000042700	Sipa1l1	-0.267762	0.229002	0.481964	-0.510885	0.0351505	0.330967	-0.38473	0.0816802	0.51388	-0.265501	0.232026	0.632816	-0.150366	0.532255	0.759447
ENSMUSG00000025235	Bbs4	0.301773	0.378267	0.630062	-0.885515	0.0416924	0.347128	-0.460027	0.181766	0.649928	-0.202253	0.563486	0.855889	-0.236542	0.532822	0.760136
ENSMUSG00000051910	Sox6	-0.163882	0.552516	0.763637	-0.328844	0.258324	0.648369	-0.0299596	0.907306	0.978675	-0.0521976	0.847425	0.965109	0.183526	0.533547	0.761049
ENSMUSG00000028367	Txn1	0.0807528	0.475028	0.710202	0.128742	0.260597	0.649831	-0.0108385	0.92294	0.982178	0.0506046	0.653073	0.896594	0.0783656	0.5337	0.761147
ENSMUSG00000078817	Nlrp12	1.68951	0.00154162	0.0301353	-0.382452	0.443346	0.777306	0.091345	0.841903	0.966066	0.620535	0.197947	0.603722	-0.340921	0.533964	0.761402
ENSMUSG00000038628	Polr3k	-0.186077	0.45116	0.691819	0.208778	0.394849	0.743556	0.146116	0.533867	0.862939	-0.306219	0.219477	0.623698	-0.169384	0.53408	0.761438
ENSMUSG00000037876	Jmjd1c	-0.0155276	0.937013	0.976997	-0.41082	0.0547047	0.381321	-0.146273	0.453327	0.82449	-0.0999548	0.61487	0.878138	0.135696	0.534158	0.761438
ENSMUSG00000021846	Peli2	0.136337	0.615769	0.805968	0.101263	0.716096	0.914562	0.306383	0.232795	0.687892	0.365367	0.179587	0.584535	0.181174	0.534541	0.761853
ENSMUSG00000024790	Sac3d1	0.535499	0.0340166	0.163309	0.621269	0.01693	0.258463	-0.0916484	0.694338	0.928054	0.271428	0.264709	0.667116	-0.169072	0.534619	0.761853
ENSMUSG00000024563	Smad2	-0.233554	0.132356	0.354105	-0.0595499	0.817953	0.949685	-0.137362	0.351462	0.764846	-0.334987	0.0379883	0.352027	-0.147906	0.534832	0.762036
ENSMUSG00000030706	Mrpl48	0.100679	0.689124	0.851767	-0.0766941	0.76582	0.933311	0.0503119	0.834853	0.964567	-0.333236	0.206544	0.611942	-0.175392	0.535021	0.762185
ENSMUSG00000058291	Zfp68	-0.0570881	0.835572	0.93332	-0.373386	0.204164	0.5969	-0.157562	0.550056	0.869646	-0.426237	0.142373	0.540889	-0.188819	0.535423	0.762611
ENSMUSG00000053730	Tmem39b	-0.0224161	0.942392	0.978739	-0.145616	0.653641	0.888324	-0.101523	0.72837	0.938666	-0.0960295	0.757973	0.933511	-0.212025	0.53549	0.762611
ENSMUSG00000002679	Med6	-0.0804652	0.675709	0.844589	-0.281205	0.165684	0.561278	-0.25164	0.190072	0.657304	-0.000984862	0.99574	0.999408	-0.132561	0.53567	0.762747
ENSMUSG00000030747	Dgat2	0.559141	0.027145	0.14392	0.795602	0.00322637	0.152236	0.381027	0.116565	0.572137	0.425533	0.0831756	0.459326	0.162456	0.535913	0.762971
ENSMUSG00000026496	Parp1	-0.0934882	0.547406	0.760549	-0.256118	0.114	0.495451	-0.257905	0.105756	0.559744	-0.277608	0.0876461	0.468861	-0.107301	0.536059	0.763059
ENSMUSG00000033106	Slc7a6os	0.0411733	0.812084	0.922296	0.427695	0.0217309	0.28241	0.00636195	0.969754	0.994528	0.33891	0.0605986	0.413171	0.119184	0.536593	0.763253
ENSMUSG00000039753	Fbxl5	-0.483136	0.048776	0.199997	0.357542	0.119952	0.504918	0.172041	0.429219	0.812391	0.202929	0.366319	0.733127	0.151691	0.536289	0.763253
ENSMUSG00000031949	Adat1	-0.105448	0.733488	0.8787	-0.280868	0.387551	0.738922	0.308934	0.280488	0.725378	-0.226531	0.466244	0.802232	-0.211815	0.536478	0.763253
ENSMUSG00000027883	Gpsm2	-0.27405	0.323067	0.578459	-0.119602	0.663323	0.891477	-0.0795277	0.757299	0.946281	0.0890035	0.735712	0.927547	-0.185657	0.536705	0.763253
ENSMUSG00000071180	Smim15	0.202542	0.344122	0.598433	-0.308233	0.175034	0.57012	-0.139198	0.50447	0.848472	-0.013614	0.949315	0.990454	0.14525	0.536688	0.763253
ENSMUSG00000037098	Rab11fip3	-0.117339	0.943903	0.97975	-0.30637	0.29996	0.680895	-0.130199	0.618967	0.90021	-0.0113475	0.967233	0.994837	-0.212213	0.536601	0.763253
ENSMUSG00000020079	Supv3l1	0.163697	0.41663	0.661664	0.192374	0.345189	0.711424	-0.242108	0.229831	0.686778	0.017267	0.931595	0.987376	-0.140887	0.536869	0.763365
ENSMUSG00000021668	Polk	0.19578	0.427008	0.670574	-0.305913	0.25026	0.642436	-0.0730899	0.7572	0.946281	-0.0486224	0.84457	0.964156	0.165016	0.536969	0.763388
ENSMUSG00000071042	Rasgrp3	0.396934	0.128947	0.348823	0.125593	0.64016	0.882465	-0.0424409	0.928281	0.983972	-0.424061	0.145592	0.542547	-0.209051	0.537141	0.763511
ENSMUSG00000035877	Zhx3	0.361898	0.0955681	0.295537	0.0241391	0.908329	0.977349	0.0810972	0.695627	0.928341	0.0655021	0.75472	0.931948	0.144509	0.537316	0.763518
ENSMUSG00000029402	Snrnp35	0.102207	0.721639	0.872057	-0.149021	0.619149	0.871863	-0.280009	0.31875	0.74395	-0.0578975	0.839059	0.961783	-0.19721	0.537244	0.763518
ENSMUSG00000035781	R3hdm4	-0.214551	0.274162	0.52839	0.136336	0.479664	0.797511	0.150785	0.420116	0.807807	-0.132681	0.49235	0.821421	0.13155	0.537646	0.763679
ENSMUSG00000022400	Rbx1	0.774675	0.00938594	0.0837642	0.25787	0.365254	0.725708	-0.33856	0.227619	0.686266	0.163232	0.563222	0.855889	-0.192464	0.537853	0.763679
ENSMUSG00000034285	Nipsnap1	-0.346876	0.0369378	0.170593	0.218305	0.171133	0.569186	-0.0110976	0.94279	0.989126	-0.0853518	0.583482	0.862408	-0.107649	0.537789	0.763679
ENSMUSG00000020153	Ndufs7	-0.0647965	0.734509	0.879195	0.26479	0.177047	0.57178	-0.0358974	0.85015	0.966685	0.0584398	0.759723	0.933511	0.131845	0.537604	0.763679
ENSMUSG00000032051	Fdx1	0.0955172	0.667778	0.840871	0.351813	0.126538	0.514391	0.173253	0.438168	0.81671	-0.0637772	0.774401	0.937859	0.153246	0.537759	0.763679
ENSMUSG00000047084	Ngrn	0.0522494	0.753282	0.889755	0.0226492	0.893078	0.97556	-0.0404827	0.803547	0.958415	0.0379145	0.820443	0.954513	-0.116243	0.538156	0.763988
ENSMUSG00000002524	Puf60	0.11601	0.426069	0.669792	-0.226667	0.131919	0.520074	-0.167977	0.252483	0.704343	-0.296565	0.0539501	0.396743	-0.100244	0.538662	0.76423
ENSMUSG00000020664	Dld	-0.276574	0.0428841	0.186017	-0.000991417	0.993817	0.997627	-0.0603374	0.637605	0.907149	-0.156673	0.231447	0.63245	-0.0886674	0.53852	0.76423
ENSMUSG00000053799	Exoc6	-0.36933	0.0914912	0.287562	-0.195423	0.359199	0.719999	0.0429745	0.829844	0.963606	-0.220415	0.297485	0.688157	0.138644	0.538621	0.76423
ENSMUSG00000017765	Slc12a4	0.215931	0.197037	0.443794	-0.346786	0.056468	0.383504	0.450412	0.00989782	0.277262	0.156339	0.518204	0.835219	0.111541	0.538676	0.76423
ENSMUSG00000024137	E4f1	0.458461	0.0354733	0.166641	0.075631	0.726049	0.918232	0.119187	0.813511	0.960225	0.0451272	0.829182	0.958484	0.13834	0.538751	0.76423
ENSMUSG00000026687	Aldh9a1	0.071036	0.598615	0.793213	0.39037	0.0092003	0.208477	0.0966347	0.474999	0.835132	0.156512	0.253858	0.656381	0.0926239	0.539111	0.764619
ENSMUSG00000037326	Capn15	0.226781	0.436995	0.679015	-0.184094	0.550874	0.839285	0.00140328	0.995975	0.999763	0.400553	0.171556	0.578414	-0.206615	0.53958	0.765043
ENSMUSG00000002372	Ranbp3	0.125367	0.443377	0.684956	0.0513601	0.755281	0.930368	-0.0426283	0.789253	0.954333	-0.0247661	0.879667	0.976901	0.111799	0.539577	0.765043
ENSMUSG00000032388	Spg21	-0.548575	0.0199603	0.122487	-0.29259	0.186099	0.577893	-0.109428	0.59845	0.891325	-0.178625	0.405055	0.762457	-0.144022	0.53975	0.765164
ENSMUSG00000056204	Pgpep1	0.174092	0.377716	0.629759	0.0932479	0.63651	0.880578	0.102973	0.594191	0.890129	0.363605	0.0759704	0.446432	0.133914	0.539945	0.76532
ENSMUSG00000039000	Ube3c	0.050649	0.799751	0.916125	-0.0258246	0.897804	0.975776	-0.0333241	0.866158	0.970791	-0.270359	0.192459	0.596755	0.137053	0.540179	0.76541
ENSMUSG00000025630	Hprt	-0.139618	0.286522	0.541365	0.149678	0.254118	0.644759	-0.0431685	0.736432	0.941715	-0.0020297	0.987427	0.99842	0.0882522	0.540135	0.76541
ENSMUSG00000028557	Rnf11	-0.0678623	0.753431	0.889788	0.154628	0.476559	0.796814	0.152063	0.462962	0.828395	-0.128974	0.551526	0.849271	-0.147633	0.540278	0.76543
ENSMUSG00000038000	Acd	0.872097	0.00888006	0.0813386	0.701398	0.0354653	0.332727	0.473849	0.115591	0.571465	0.505217	0.110534	0.503992	0.208966	0.54049	0.765609
ENSMUSG00000027752	Exosc8	-0.449334	0.0719777	0.252427	-0.22381	0.353973	0.715264	-0.321649	0.169328	0.642177	-0.486158	0.0531444	0.394612	-0.15738	0.540622	0.765648
ENSMUSG00000095098	Ccdc85b	0.839349	0.0154539	0.108226	0.677631	0.0514889	0.375017	0.347925	0.26737	0.716387	0.574316	0.0863275	0.466451	0.254153	0.540853	0.765648
ENSMUSG00000020865	Abcc3	0.03601	0.842306	0.936682	0.459521	0.0199031	0.275512	-0.159941	0.38189	0.784187	0.237055	0.201571	0.605587	0.12394	0.540858	0.765648
ENSMUSG00000015112	Slc25a13	0.192612	0.260275	0.516279	0.138264	0.414854	0.755948	0.04614	0.783313	0.95312	0.0523641	0.75545	0.932516	0.115109	0.540695	0.765648
ENSMUSG00000057858	Fam204a	-0.0333317	0.9248	0.971951	-0.0467671	0.898435	0.975776	-0.482539	0.169308	0.642177	-0.451191	0.229707	0.631105	-0.238271	0.540989	0.765713
ENSMUSG00000029763	Exoc4	-0.258671	0.281174	0.535507	0.179585	0.446566	0.779463	-0.12648	0.581363	0.884292	-0.222615	0.350439	0.724681	-0.158186	0.54124	0.765948
ENSMUSG00000025355	Mmp19	0.0656462	0.737683	0.881249	0.0214842	0.912761	0.979585	-0.0379295	0.845695	0.966066	-0.128175	0.516093	0.833627	-0.134777	0.541765	0.766476
ENSMUSG00000103502	NA	0.281331	0.390039	0.639422	0.78222	0.0230906	0.289964	0.24784	0.426218	0.810103	0.0695501	0.835428	0.960144	0.215569	0.541784	0.766476
ENSMUSG00000023122	Sult1c2	0.651452	0.00983837	0.0854489	0.615983	0.014809	0.243993	-0.160792	0.484484	0.84059	-0.296217	0.22661	0.629669	0.156597	0.542379	0.767197
ENSMUSG00000023074	Mospd1	0.48728	0.169256	0.404343	0.087593	0.813582	0.949287	-0.251494	0.471349	0.832499	-0.283068	0.448233	0.791533	-0.242265	0.542786	0.767531
ENSMUSG00000004633	Chn2	0.49471	0.0365462	0.169497	0.252839	0.270198	0.657366	0.363486	0.105301	0.559744	-0.0239881	0.915913	0.984956	0.151953	0.542735	0.767531
ENSMUSG00000020737	Jpt1	0.114681	0.621502	0.809816	-0.622729	0.0219819	0.283998	-0.3272	0.163354	0.635603	-0.679726	0.0114396	0.232726	-0.160743	0.543014	0.767612
ENSMUSG00000025991	Cps1	-0.315083	0.0769323	0.262625	-0.351131	0.0512243	0.374925	-0.283022	0.10887	0.562813	0.0830933	0.625175	0.885148	0.115615	0.542969	0.767612
ENSMUSG00000029440	Psmd9	0.605276	0.031409	0.155846	0.0324353	0.902419	0.975776	-0.0914402	0.726426	0.937987	0.419169	0.125391	0.520832	0.179031	0.543421	0.767825
ENSMUSG00000028124	Gclm	-0.0375796	0.738955	0.881249	0.156525	0.176763	0.57154	0.014277	0.898856	0.977942	-0.0909032	0.424513	0.775506	0.0767503	0.543367	0.767825
ENSMUSG00000051329	Nup160	0.281558	0.262749	0.518236	-0.512534	0.0652295	0.407981	-0.0675711	0.780342	0.951694	-0.0494283	0.844063	0.963908	0.164664	0.543257	0.767825
ENSMUSG00000028405	Aco1	-0.209824	0.0904666	0.286435	0.0388808	0.743134	0.925023	-0.0275248	0.816119	0.960576	-0.0725242	0.542666	0.84731	-0.080985	0.543794	0.768138
ENSMUSG00000068206	Pick1	0.0602661	0.792908	0.912254	0.0887852	0.704618	0.909856	-0.212776	0.345805	0.760026	-0.0963993	0.677112	0.90631	-0.157598	0.543813	0.768138
ENSMUSG00000005907	Pex1	-0.142974	0.239815	0.494093	0.0944772	0.431713	0.768249	0.0247869	0.831362	0.963606	0.197512	0.108767	0.501898	-0.0808813	0.544306	0.768654
ENSMUSG00000030934	Oat	-1.33113	0.000352427	0.0126761	0.339424	0.26262	0.651368	0.137623	0.643992	0.908232	-0.271088	0.367595	0.7341	-0.203351	0.54435	0.768654
ENSMUSG00000024687	Osbp	0.023049	0.885242	0.957088	0.0810828	0.613631	0.869367	0.0888353	0.5742	0.881544	0.24098	0.142909	0.540889	-0.109144	0.544476	0.768712
ENSMUSG00000031790	Mmp15	0.400747	0.125181	0.343167	0.203872	0.4315	0.768249	0.104563	0.6743	0.921088	0.132555	0.603242	0.874017	-0.175192	0.544965	0.769161
ENSMUSG00000027080	Med19	0.192303	0.217633	0.468496	-0.219444	0.176164	0.570995	0.0370757	0.803194	0.958249	-0.058367	0.930436	0.987276	-0.104074	0.544914	0.769161
ENSMUSG00000018574	Acadvl	0.180624	0.240053	0.494175	0.233311	0.13455	0.524323	0.0481347	0.749228	0.943494	-0.00149013	0.992103	0.999289	-0.102687	0.545107	0.76924
ENSMUSG00000035933	Cog5	-0.339726	0.0797975	0.267539	-0.108588	0.558628	0.843262	0.0459277	0.796179	0.95584	-0.169449	0.3604	0.730171	-0.123094	0.545209	0.769264
ENSMUSG00000017615	Tnfaip1	0.263032	0.225732	0.477708	0.234114	0.28543	0.668354	0.202298	0.337874	0.754636	-0.0869741	0.688456	0.911138	0.144735	0.545551	0.769626
ENSMUSG00000027272	Ubr1	-0.508952	0.0284039	0.147543	-0.0894027	0.675905	0.897613	-0.192653	0.359204	0.767293	-0.357943	0.108328	0.501691	-0.142315	0.545751	0.769666
ENSMUSG00000021432	Slc35b3	-0.354277	0.214135	0.464311	-0.705149	0.0260896	0.300381	-0.302854	0.259539	0.710866	-0.237609	0.389373	0.749983	-0.183079	0.545738	0.769666
ENSMUSG00000027007	Ssfa2	0.0711975	0.714046	0.86731	0.41605	0.0434622	0.354639	0.291618	0.131924	0.593585	0.179443	0.361197	0.730519	0.130072	0.545915	0.769716
ENSMUSG00000039246	Lyplal1	-0.00107603	0.997054	0.999054	0.430652	0.151392	0.549141	0.267022	0.353638	0.766061	0.216594	0.463234	0.800504	-0.198968	0.545957	0.769716
ENSMUSG00000029513	Prkab1	-0.0662975	0.740132	0.881493	0.0287303	0.886452	0.973907	-0.0593818	0.759954	0.946542	0.288509	0.156263	0.558696	0.131103	0.54637	0.770057
ENSMUSG00000030051	Aplf	0.256676	0.416189	0.661313	0.0986903	0.939973	0.985021	0.106267	0.806182	0.95938	-0.102701	0.750165	0.931925	0.284745	0.546362	0.770057
ENSMUSG00000019880	Rspo3	0.0163368	0.948415	0.981259	-0.5	0.082467	0.446162	-0.450941	0.0784327	0.508116	-0.819445	0.00733849	0.19795	-0.165575	0.547028	0.770324
ENSMUSG00000006850	Tmco6	0.0302995	0.964886	0.987059	-0.28071	0.317126	0.692616	0.530302	0.0347125	0.399115	0.470651	0.0694044	0.431892	0.164322	0.547329	0.770324
ENSMUSG00000022812	Gsk3b	0.21365	0.2779	0.532076	0.131457	0.503712	0.810643	0.232147	0.231054	0.687862	0.258789	0.195636	0.601423	0.13037	0.546964	0.770324
ENSMUSG00000024588	Fech	-0.309839	0.0334746	0.161142	0.22325	0.112206	0.491208	0.0231576	0.863149	0.970791	-0.141222	0.305233	0.693373	-0.0918373	0.546873	0.770324
ENSMUSG00000040054	Baz2a	-0.138084	0.465086	0.702584	-0.711197	0.000263933	0.0624548	-0.471884	0.00487823	0.227682	-0.11951	0.430192	0.778641	-0.1669	0.547331	0.770324
ENSMUSG00000024098	Twsg1	0.141925	0.421564	0.665963	0.243918	0.17771	0.572749	0.189916	0.276584	0.72229	0.0847578	0.630209	0.886968	-0.11923	0.546707	0.770324
ENSMUSG00000026698	Pigc	0.636926	0.0167278	0.111585	-0.587015	0.0459471	0.361783	-0.215303	0.387017	0.788368	-0.114024	0.660199	0.89947	-0.169539	0.547215	0.770324
ENSMUSG00000061458	Nol10	0.183598	0.506272	0.732485	-0.251894	0.391119	0.741501	-0.371546	0.180031	0.649393	-0.119007	0.67181	0.904058	-0.186905	0.546735	0.770324
ENSMUSG00000007411	Mark3	-0.0943863	0.515094	0.737719	0.13835	0.344077	0.711087	-0.103421	0.464915	0.829535	-0.0114466	0.936699	0.988591	-0.0968922	0.547293	0.770324
ENSMUSG00000024194	Cuta	-0.221961	0.198516	0.445462	0.0500968	0.765822	0.933311	-0.0406971	0.806019	0.959328	-0.274679	0.117264	0.512302	-0.11369	0.547535	0.770491
ENSMUSG00000054008	Ndst1	-0.456596	0.0700121	0.248299	0.15343	0.515326	0.814671	0.13173	0.561568	0.875553	-0.191173	0.417882	0.772098	0.154598	0.547738	0.770656
ENSMUSG00000009621	Vav2	-0.190357	0.352844	0.606591	0.011426	0.954926	0.989027	0.104755	0.589447	0.887836	-0.209896	0.305551	0.693373	-0.134796	0.548248	0.77118
ENSMUSG00000061479	Snrpa	0.346584	0.128685	0.348429	0.0740866	0.742766	0.924807	0.0212328	0.921843	0.982017	-0.0790976	0.724672	0.924045	-0.151505	0.548282	0.77118
ENSMUSG00000006731	B4galnt1	0.368352	0.0129072	0.0978305	-0.0803382	0.560313	0.843671	0.239008	0.0850093	0.519296	0.197652	0.156817	0.559784	-0.0919678	0.548517	0.771389
ENSMUSG00000033427	Upb1	-0.182881	0.232051	0.485592	0.142503	0.347404	0.711747	-0.100657	0.503546	0.848472	-0.138602	0.360657	0.730171	0.100598	0.548758	0.771608
ENSMUSG00000042569	Dhrs7b	0.0050867	0.978368	0.991489	0.65607	0.00216006	0.137038	0.444258	0.0231599	0.353409	0.228801	0.227119	0.629898	0.123891	0.549111	0.771664
ENSMUSG00000021282	Eif5	-0.0088393	0.966755	0.987234	-0.0499473	0.814269	0.949287	-0.143188	0.501665	0.847768	-0.161709	0.451162	0.792761	0.142503	0.548981	0.771664
ENSMUSG00000045160	Bola3	-0.268114	0.37559	0.62817	0.806967	0.00937927	0.208477	0.0985596	0.721556	0.936183	0.131466	0.647059	0.893345	-0.194203	0.548971	0.771664
ENSMUSG00000024099	Ndufv2	-0.108865	0.464079	0.70217	0.138423	0.354154	0.715309	-0.0545151	0.711449	0.933052	0.0286862	0.845917	0.964555	-0.0995823	0.549141	0.771664
ENSMUSG00000031697	Orc6	0.12764	0.662215	0.837411	-0.46022	0.0560556	0.382223	-0.0481766	0.810126	0.959597	-0.419667	0.0673199	0.428697	-0.140725	0.549536	0.772098
ENSMUSG00000001134	Uxt	0.292799	0.460356	0.699545	0.619415	0.123671	0.509879	0.316258	0.386375	0.788368	0.159674	0.686294	0.9102	-0.267724	0.549726	0.772124
ENSMUSG00000020614	Fam20a	0.18426	0.360573	0.613193	-0.249587	0.232634	0.627052	-0.0133934	0.945491	0.989188	-0.00865246	0.965592	0.994554	-0.134985	0.549673	0.772124
ENSMUSG00000023176	Cpn2	-0.0379533	0.817664	0.925067	-0.297787	0.0846827	0.446612	0.171856	0.303204	0.736592	-0.0971762	0.556949	0.85157	-0.110819	0.549944	0.772262
ENSMUSG00000052914	Cyp2j6	0.057768	0.757008	0.892072	0.0358407	0.848063	0.962366	-0.0180794	0.922292	0.982031	0.0449559	0.809735	0.952363	0.124653	0.549996	0.772262
ENSMUSG00000039043	Arpin	-0.363818	0.226517	0.478448	-0.151132	0.610833	0.869083	0.1329	0.622567	0.901614	-0.215947	0.456161	0.797348	-0.187175	0.550229	0.772469
ENSMUSG00000008167	Fbxw9	0.393148	0.0957077	0.295537	0.564371	0.0216191	0.282147	0.086851	0.69636	0.928618	-0.174384	0.455867	0.797346	-0.155044	0.550411	0.772603
ENSMUSG00000063760	Rnf217	0.89519	0.0239446	0.135277	0.775978	0.0525743	0.37546	0.0126803	0.973074	0.995684	0.633346	0.105279	0.497725	-0.261386	0.550608	0.772639
ENSMUSG00000040302	Rbm48	0.436023	0.167059	0.401795	0.0842675	0.793295	0.942332	-0.00829259	0.978224	0.996286	0.420635	0.189364	0.59303	-0.209902	0.55053	0.772639
ENSMUSG00000030822	Prr14	-0.202478	0.297833	0.552389	0.0940412	0.622952	0.872657	-0.136555	0.465042	0.829535	-0.201639	0.299165	0.689061	0.125963	0.551154	0.773284
ENSMUSG00000026851	BC005624	-0.541624	0.0128547	0.0978305	0.156279	0.419272	0.759946	-0.134211	0.868713	0.970791	-0.303629	0.130791	0.527725	0.125988	0.551444	0.77349
ENSMUSG00000021938	Pspc1	-0.415759	0.171323	0.407196	-0.136371	0.643197	0.88311	-0.825716	0.0102228	0.27763	-0.132148	0.644951	0.892751	-0.191308	0.551473	0.77349
ENSMUSG00000035161	Ints6	-0.158936	0.457146	0.697313	-0.162761	0.453463	0.783238	0.0736547	0.719173	0.935542	-0.286291	0.193731	0.598961	-0.140604	0.55157	0.773505
ENSMUSG00000001891	Ugp2	0.0495396	0.799178	0.91579	0.380786	0.0639442	0.404894	-0.305075	0.130474	0.591939	-0.00181933	0.99254	0.999289	-0.130619	0.551673	0.773529
ENSMUSG00000037921	Ddx60	-0.931629	0.118197	0.331741	-0.929814	0.1242	0.511333	-0.297496	0.575439	0.882242	0.414508	0.431283	0.779359	0.342503	0.551871	0.773686
ENSMUSG00000031516	Dctn6	-0.128564	0.534375	0.750797	-0.110952	0.594106	0.859952	-0.174571	0.389286	0.788368	-0.174198	0.406093	0.762972	-0.136167	0.552075	0.773851
ENSMUSG00000015461	Atf6b	0.109311	0.529143	0.746596	-0.219877	0.228852	0.624168	-0.282814	0.110041	0.563976	0.158253	0.362198	0.731556	-0.115553	0.552274	0.77401
ENSMUSG00000008090	Fgfrl1	0.250472	0.290952	0.545505	0.851758	0.00153938	0.120607	0.721337	0.00441235	0.215282	0.0101678	0.966082	0.994554	-0.157561	0.552764	0.774576
ENSMUSG00000003847	Nfat5	-0.0454252	0.856549	0.943652	-0.514167	0.0668052	0.41222	-0.216034	0.381547	0.78402	-0.419404	0.118987	0.513217	0.164206	0.553383	0.77484
ENSMUSG00000031485	Plpbp	-0.436543	0.00518396	0.0601473	0.113918	0.410034	0.752285	0.0204706	0.880028	0.973555	0.169641	0.225268	0.629155	0.0908294	0.553224	0.77484
ENSMUSG00000001305	Rrp15	0.15681	0.521402	0.742196	-0.124313	0.621656	0.872486	0.0362297	0.878495	0.973555	-0.266952	0.293204	0.686804	-0.165653	0.553203	0.77484
ENSMUSG00000038025	Phf2	-0.283088	0.340966	0.594999	-0.0402228	0.891333	0.975261	-0.0661124	0.807624	0.959439	-0.142362	0.623863	0.884365	0.184354	0.553338	0.77484
ENSMUSG00000029771	Irf5	-0.412652	0.21768	0.468496	-1.12995	0.00508603	0.173715	-0.537284	0.100656	0.553274	-0.0219132	0.944382	0.989246	-0.209384	0.553369	0.77484
ENSMUSG00000002981	Clptm1	0.0791467	0.524353	0.744482	0.123324	0.32627	0.69981	0.108014	0.384909	0.787557	0.091135	0.465287	0.801981	-0.0824688	0.553751	0.775234
ENSMUSG00000001435	Col18a1	0.289836	0.0941095	0.293026	0.0273876	0.868717	0.967386	-0.013642	0.934326	0.986086	0.178415	0.289848	0.684072	0.109908	0.55392	0.775242
ENSMUSG00000038838	Vars2	-0.141293	0.512874	0.736232	0.17251	0.424464	0.764274	-0.101244	0.624878	0.902711	-0.220574	0.314201	0.699676	-0.141994	0.553929	0.775242
ENSMUSG00000030846	Tial1	-0.211995	0.166634	0.401277	-0.100606	0.503249	0.810505	-0.0983936	0.503766	0.848472	0.25429	0.099488	0.487823	-0.0983595	0.554562	0.775766
ENSMUSG00000002475	Abhd3	-0.0262369	0.838517	0.934318	0.384166	0.00758977	0.191169	0.334428	0.016385	0.32183	0.190589	0.151102	0.550919	-0.0856457	0.554478	0.775766
ENSMUSG00000028145	Them4	0.241682	0.527953	0.745501	-0.0269374	0.944695	0.986366	-0.0480705	0.898229	0.977942	-0.205787	0.603825	0.874017	-0.26137	0.554444	0.775766
ENSMUSG00000051730	Mettl5	-0.441876	0.0357389	0.167116	-0.0160477	0.934203	0.983493	-0.427375	0.0359319	0.403922	-0.370663	0.0715163	0.435392	-0.127525	0.55527	0.776032
ENSMUSG00000024800	Rpp30	-0.291145	0.307425	0.561634	0.161087	0.562589	0.844541	-0.0834283	0.750435	0.943547	-0.242063	0.39409	0.753746	-0.179183	0.554983	0.776032
ENSMUSG00000062908	Acadm	0.043618	0.783671	0.90779	0.445376	0.0113818	0.225431	0.14582	0.363724	0.771005	0.10826	0.498499	0.824508	0.105126	0.554861	0.776032
ENSMUSG00000059409	Ppp2r5d	0.170961	0.306067	0.560635	0.0150103	0.928546	0.983022	0.228503	0.16612	0.640889	0.112934	0.49736	0.824508	0.108288	0.555193	0.776032
ENSMUSG00000053604	Rpia	0.162309	0.676198	0.844966	0.604938	0.125754	0.512129	0.0842994	0.819292	0.961383	0.166052	0.667448	0.902522	0.241128	0.555161	0.776032
ENSMUSG00000097148	NA	-0.617388	0.0665118	0.241744	-0.658032	0.0607209	0.397382	-0.685359	0.0317036	0.393212	0.0496908	0.864778	0.970734	0.183957	0.555056	0.776032
ENSMUSG00000027774	Gfm1	-0.121614	0.312809	0.566576	0.265847	0.0362454	0.334618	0.0632506	0.593041	0.8896	-0.0150689	0.898994	0.980993	-0.0787504	0.555528	0.776272
ENSMUSG00000033111	3830406C13Rik	-0.559139	0.152127	0.383427	0.112125	0.755112	0.930368	-0.194439	0.56042	0.874822	-0.45783	0.218495	0.623698	-0.224694	0.555648	0.776318
ENSMUSG00000027634	Ndrg3	-0.0512555	0.789795	0.91087	-0.217038	0.277112	0.661565	-0.0845574	0.651666	0.912236	0.0631821	0.743211	0.929704	-0.126942	0.555924	0.776584
ENSMUSG00000060548	Tnfrsf19	-0.77599	0.0720309	0.252515	0.63249	0.0971712	0.466417	0.697567	0.0567753	0.467873	-0.398256	0.308198	0.69457	0.233223	0.556134	0.776721
ENSMUSG00000024072	Yipf4	0.25637	0.091136	0.287343	0.147028	0.323828	0.698456	-0.046912	0.744819	0.942735	-0.0500188	0.734203	0.92719	0.0959857	0.556195	0.776721
ENSMUSG00000110444	Gm10033	-0.873517	0.0103163	0.0875131	-0.0364625	0.899148	0.975776	0.137275	0.603266	0.893222	-0.678403	0.0316729	0.330845	-0.185333	0.556295	0.77674
ENSMUSG00000030595	Nfkbib	-0.0271348	0.891012	0.958945	0.00139055	0.994316	0.997627	0.24312	0.211627	0.676724	0.385844	0.0603604	0.413171	-0.129176	0.556732	0.777229
ENSMUSG00000032271	Nnmt	-1.25078	0.00446233	0.0566921	-0.684385	0.0865586	0.448608	0.394379	0.30335	0.736592	0.843899	0.0379116	0.352027	0.247721	0.556851	0.777275
ENSMUSG00000048486	Fitm2	0.62617	0.0597779	0.22585	0.679649	0.0437046	0.355767	0.377476	0.236149	0.690622	0.707325	0.0371322	0.34926	-0.212289	0.557064	0.77729
ENSMUSG00000043311	D17H6S53E	0.244791	0.193464	0.43919	0.298682	0.121677	0.507931	0.0475047	0.791295	0.954333	0.400265	0.0410035	0.360041	-0.161365	0.55764	0.77729
ENSMUSG00000058135	Gstm1	0.417582	0.138074	0.362712	0.548602	0.0571181	0.386663	-0.373337	0.181967	0.649928	0.557709	0.0535248	0.395658	0.178508	0.557305	0.77729
ENSMUSG00000022620	Arsa	-0.694323	0.00020749	0.00956797	0.597266	0.000712464	0.102135	0.107405	0.463601	0.828932	-0.268511	0.0835825	0.459326	-0.0970673	0.557426	0.77729
ENSMUSG00000024913	Lrp5	0.202457	0.306431	0.560845	-0.121662	0.547093	0.835989	0.116279	0.543361	0.866448	0.227185	0.252202	0.655054	-0.128644	0.557412	0.77729
ENSMUSG00000029504	Ddx51	0.066269	0.811345	0.921978	-0.0976228	0.734268	0.921698	-0.365561	0.192511	0.658446	-0.128614	0.650582	0.895931	-0.185181	0.557583	0.77729
ENSMUSG00000040482	Dxo	-0.350693	0.0460113	0.193494	-0.12089	0.467246	0.791471	-0.098677	0.533094	0.862771	-0.0595624	0.811627	0.952637	-0.106769	0.557129	0.77729
ENSMUSG00000010048	Ifrd2	0.47831	0.0676799	0.243819	0.137606	0.590889	0.858919	0.29412	0.238511	0.693409	0.0413013	0.871409	0.973204	0.166892	0.557586	0.77729
ENSMUSG00000073838	Tufm	0.408344	0.103503	0.30767	0.170529	0.498995	0.808244	0.00755303	0.974532	0.996021	0.00210999	0.993502	0.999289	-0.165368	0.557434	0.77729
ENSMUSG00000037395	Rcor3	0.148729	0.650673	0.829481	-0.33455	0.357319	0.71767	-0.328323	0.31378	0.741593	0.250691	0.439618	0.785949	0.203755	0.557935	0.77747
ENSMUSG00000020525	Ppm1d	0.292874	0.397757	0.645834	-0.297654	0.430255	0.767396	-0.253183	0.455468	0.824628	0.210063	0.546784	0.848181	0.220473	0.557942	0.77747
ENSMUSG00000020929	Eftud2	-0.0787726	0.604527	0.796824	-0.19074	0.22472	0.617947	-0.0217377	0.883833	0.973906	-0.0994621	0.515003	0.83332	-0.0992151	0.558475	0.777972
ENSMUSG00000052738	Suclg1	0.259558	0.059368	0.225248	0.109394	0.405874	0.750642	-0.0511076	0.695022	0.928341	-0.0680818	0.60272	0.874017	-0.0858258	0.558459	0.777972
ENSMUSG00000041827	Oasl1	-1.04572	0.152742	0.383491	-0.35591	0.605266	0.865546	-0.210073	0.74427	0.942735	1.73006	0.0111384	0.230217	0.408953	0.55867	0.778002
ENSMUSG00000079477	Rab7	-0.173019	0.188576	0.432495	0.052352	0.683398	0.901349	-0.0108127	0.932244	0.985411	-0.0664683	0.605736	0.874017	-0.0841656	0.558657	0.778002
ENSMUSG00000017188	Coa3	-0.232113	0.118855	0.332054	-0.0204179	0.886686	0.973938	-0.170431	0.237921	0.693256	-0.276156	0.0680953	0.42879	-0.0941331	0.558905	0.778089
ENSMUSG00000030847	Bag3	-0.426943	0.075583	0.259604	0.78789	0.00238087	0.139299	0.299516	0.188122	0.655924	0.381918	0.102308	0.491692	-0.14938	0.558856	0.778089
ENSMUSG00000027668	Mfn1	-0.128466	0.338483	0.592609	-0.0854338	0.522953	0.819946	-0.0292739	0.822143	0.962091	0.195637	0.150849	0.550501	-0.0865259	0.559613	0.778748
ENSMUSG00000026664	Phyh	-0.32959	0.0564456	0.219027	-0.0943381	0.564806	0.846456	-0.0937362	0.567171	0.878099	0.0463735	0.776308	0.938264	-0.107171	0.559592	0.778748
ENSMUSG00000031513	Leprotl1	-0.0194534	0.93331	0.975398	-0.135983	0.568459	0.84862	0.000589573	0.997889	0.999763	-0.0570764	0.806668	0.950738	-0.15045	0.559638	0.778748
ENSMUSG00000030042	Pole4	0.59121	0.0559672	0.218333	0.414515	0.177529	0.572369	0.318251	0.273959	0.719884	0.59474	0.0561405	0.400852	0.193211	0.559761	0.778797
ENSMUSG00000019232	Etnppl	-0.0911034	0.792595	0.912254	-0.00978984	0.977463	0.994193	-0.766551	0.0395652	0.413594	-0.0371254	0.914799	0.984956	0.225495	0.560346	0.779491
ENSMUSG00000003360	Ddx23	-0.0779052	0.56148	0.769052	0.0128517	0.923679	0.982211	-0.0157103	0.904664	0.978675	0.0448912	0.737496	0.927953	0.0863369	0.560434	0.779493
ENSMUSG00000059810	Rgs3	0.00771154	0.988085	0.995296	0.989554	0.0555511	0.382071	0.21054	0.665168	0.91697	0.468426	0.357297	0.729237	-0.345929	0.560691	0.77973
ENSMUSG00000033319	Fem1c	0.410179	0.0534874	0.212091	-0.238387	0.264471	0.654049	-0.221129	0.276735	0.722323	0.0336985	0.869789	0.972861	0.131133	0.560882	0.779875
ENSMUSG00000002658	Gtf2f1	-0.117615	0.511689	0.735472	-0.0726162	0.686196	0.90266	-0.168747	0.338586	0.754917	0.173614	0.331833	0.711536	-0.116237	0.5612	0.780196
ENSMUSG00000047454	Gphn	-0.356054	0.0233095	0.133637	-0.121898	0.404089	0.74913	-0.257472	0.0873067	0.523374	-0.151671	0.301807	0.691268	-0.0943443	0.561288	0.780198
ENSMUSG00000003923	Tfam	-0.135047	0.405127	0.651099	0.101069	0.531136	0.825454	0.0568931	0.71752	0.935093	0.105454	0.513361	0.833004	0.103612	0.561438	0.780287
ENSMUSG00000061979	Rcc1l	-0.29278	0.324443	0.579934	-0.190363	0.524308	0.821235	0.274797	0.30782	0.737271	0.14679	0.601119	0.873649	0.179696	0.561843	0.780618
ENSMUSG00000024914	Drap1	-0.273199	0.0674347	0.243133	0.530778	0.00119934	0.115912	-0.0641276	0.639514	0.907704	0.00183046	0.989567	0.999013	0.0900498	0.56185	0.780618
ENSMUSG00000045827	Serpinb9	-0.944902	0.0284231	0.147543	-0.205059	0.594724	0.859982	-0.0878404	0.809825	0.959597	-0.11256	0.764259	0.934851	0.235091	0.562016	0.780728
ENSMUSG00000061947	Serpina10	-0.0628332	0.822198	0.926561	-0.470916	0.107135	0.482136	0.504403	0.0845289	0.518042	-0.468919	0.108393	0.501691	0.180713	0.562746	0.781095
ENSMUSG00000034591	Slc41a2	-2.10604	0.00112236	0.0249809	-1.47463	0.0114811	0.225676	0.120512	0.800042	0.956773	-0.810143	0.11826	0.512302	0.30712	0.562889	0.781095
ENSMUSG00000031256	Cstf2	-0.0521499	0.773855	0.901594	-0.00803769	0.964974	0.992493	-0.1195	0.500394	0.847637	-0.251156	0.182548	0.5877	-0.117683	0.562636	0.781095
ENSMUSG00000027852	Nras	0.0452837	0.854145	0.942485	-0.204022	0.426694	0.765989	-0.14531	0.543889	0.867137	-0.307886	0.234575	0.636775	-0.157384	0.562838	0.781095
ENSMUSG00000074749	Kiz	-0.194496	0.485329	0.717345	-0.306893	0.310642	0.687833	0.0888691	0.724695	0.937349	0.155981	0.677102	0.90631	0.166042	0.562519	0.781095
ENSMUSG00000044475	Ascc1	-0.183212	0.292252	0.547029	0.0969812	0.570996	0.849222	-0.130471	0.434705	0.816049	-0.0253827	0.881222	0.978183	0.107886	0.56284	0.781095
ENSMUSG00000038467	Chmp4b	-0.0499556	0.690688	0.852956	0.0407708	0.745799	0.926402	0.0407459	0.741496	0.942721	0.00366097	0.976734	0.995781	0.0806985	0.562603	0.781095
ENSMUSG00000023072	Cep89	0.158372	0.700963	0.859234	0.122194	0.71089	0.912061	0.161867	0.625084	0.902788	-0.386317	0.255653	0.658343	-0.216646	0.563002	0.781132
ENSMUSG00000028552	Eps15	-0.0782631	0.585107	0.784564	-0.221997	0.13802	0.530599	-0.0920264	0.515009	0.853735	0.0948209	0.509182	0.830955	0.0916631	0.563181	0.78114
ENSMUSG00000055531	Cpsf6	0.00196874	0.992943	0.996823	-0.0513021	0.818092	0.949685	-0.0902977	0.677102	0.921298	-0.0532721	0.811302	0.95258	0.142326	0.563139	0.78114
ENSMUSG00000029147	Ppm1g	-0.092858	0.507034	0.732792	0.147145	0.297427	0.679083	0.0079729	0.953339	0.990574	0.198061	0.165015	0.572495	-0.0897165	0.56336	0.781267
ENSMUSG00000021945	Zmym2	-0.393592	0.0443091	0.189278	-0.284039	0.139085	0.531956	-0.230913	0.205712	0.67028	-0.275428	0.147604	0.545971	-0.11741	0.563676	0.781585
ENSMUSG00000045896	Paip2b	-0.39608	0.083008	0.273828	-0.150002	0.492807	0.803341	-0.159646	0.446429	0.821086	-0.794712	0.0021085	0.135121	-0.136886	0.564039	0.78159
ENSMUSG00000042506	Usp22	-0.0398203	0.79443	0.912317	0.388599	0.0191056	0.272695	0.219262	0.155038	0.629109	0.384092	0.0200661	0.287315	0.0977952	0.56408	0.78159
ENSMUSG00000042323	Pbrm1	-0.206207	0.15982	0.39277	-0.152673	0.293076	0.674689	-0.212479	0.144181	0.612327	-0.339074	0.0282103	0.322732	-0.092009	0.564096	0.78159
ENSMUSG00000041341	Atg2b	0.295274	0.118527	0.331741	-0.108674	0.561454	0.843823	-0.0352242	0.845613	0.966066	0.111699	0.546807	0.848181	0.118514	0.56386	0.78159
ENSMUSG00000028715	Cyp4a14	2.69306	0.00927575	0.0831795	1.74845	0.0652945	0.408011	-0.0634609	0.9423	0.989126	0.527825	0.550928	0.849224	0.562808	0.564195	0.78159
ENSMUSG00000021703	Serinc5	0.0906488	0.535788	0.751607	0.0323635	0.826073	0.953537	0.0479003	0.737498	0.941718	-0.0263613	0.857313	0.967733	-0.0947725	0.564201	0.78159
ENSMUSG00000039367	Sec24c	-0.0487139	0.813764	0.922814	-0.154057	0.462025	0.788181	-0.242734	0.247119	0.699304	-0.176662	0.398116	0.757322	-0.134408	0.564504	0.781768
ENSMUSG00000055681	Cope	0.228946	0.164174	0.398375	0.118524	0.462285	0.788181	0.135594	0.399578	0.794913	-0.0831714	0.60478	0.874017	-0.103868	0.564432	0.781768
ENSMUSG00000016503	Gtf3a	0.39351	0.15428	0.385573	0.521624	0.0680353	0.413711	0.0886991	0.867154	0.970791	0.402891	0.14353	0.540889	-0.175484	0.565034	0.782251
ENSMUSG00000043881	Kbtbd7	0.140829	0.548388	0.761031	-0.0394676	0.870557	0.968555	0.0736618	0.742744	0.942735	0.240378	0.306958	0.694033	0.148724	0.565012	0.782251
ENSMUSG00000030281	Il17rc	-0.262899	0.300898	0.555922	0.320089	0.19756	0.589597	0.0983458	0.670886	0.91918	-0.213109	0.394226	0.753749	-0.157458	0.565114	0.782251
ENSMUSG00000030643	Rab30	1.63942	0.033061	0.160261	0.788582	0.309939	0.687454	0.722988	0.325166	0.748197	1.66621	0.0366064	0.346489	0.477634	0.565607	0.782577
ENSMUSG00000034354	Mtmr3	-0.181079	0.257637	0.514016	-0.130546	0.41507	0.755987	0.110559	0.46552	0.829535	-0.128613	0.416548	0.771553	0.0988826	0.565452	0.782577
ENSMUSG00000027710	Acad9	-0.0126237	0.947272	0.980987	0.34694	0.0820061	0.445224	0.267025	0.166971	0.640903	0.000541122	0.997669	0.999843	0.121933	0.56561	0.782577
ENSMUSG00000028527	Ak4	0.0131535	0.965841	0.987174	0.703041	0.0294251	0.314989	0.500748	0.0992644	0.553082	0.0272186	0.930616	0.987276	0.196962	0.565882	0.782832
ENSMUSG00000004565	Pnpla6	0.628454	0.0341378	0.163537	0.216662	0.46145	0.788103	0.787275	0.00771621	0.261846	0.67243	0.0244959	0.309799	0.179376	0.566043	0.782873
ENSMUSG00000026112	Coa5	0.43591	0.100638	0.302606	0.526943	0.0542956	0.380773	0.0445059	0.859429	0.969396	0.199751	0.448494	0.791533	0.166644	0.566085	0.782873
ENSMUSG00000090035	Galnt4	0.242636	0.35837	0.611357	0.185775	0.48952	0.80167	0.244219	0.334444	0.753526	0.368367	0.162146	0.567681	-0.171476	0.566174	0.782875
ENSMUSG00000015522	Arnt	0.258864	0.0637825	0.235225	-0.240391	0.0899455	0.453942	-0.0078426	0.952348	0.990342	0.206628	0.134049	0.531466	0.0850934	0.566317	0.782953
ENSMUSG00000044005	Gls2	-1.01517	5.65969e-05	0.00402912	0.0289628	0.87891	0.971143	-0.326253	0.0997459	0.553082	0.00169091	0.992899	0.999289	-0.122753	0.566417	0.78297
ENSMUSG00000028373	Astn2	0.692436	0.0492912	0.20144	-0.189275	0.622177	0.872657	0.0712445	0.830093	0.963606	0.327077	0.345351	0.722017	0.210437	0.566619	0.783129
ENSMUSG00000023828	Slc22a3	-0.0180182	0.969758	0.988894	1.23712	0.00826034	0.198601	0.979157	0.0240492	0.362086	0.778937	0.0809391	0.456584	0.267328	0.56742	0.783775
ENSMUSG00000022338	Eny2	0.0044673	0.979434	0.991794	-0.104577	0.55034	0.839285	-0.0120866	0.944011	0.989188	-0.217174	0.223668	0.628683	0.110785	0.567435	0.783775
ENSMUSG00000021022	Ppp2r3c	-0.170404	0.548273	0.761031	-0.2339	0.422032	0.762656	-0.0646608	0.808277	0.959439	-0.179194	0.526037	0.837933	-0.174822	0.56728	0.783775
ENSMUSG00000049659	Aftph	-0.180424	0.272992	0.52813	-0.157428	0.340665	0.709416	-0.0266529	0.866322	0.970791	-0.0531822	0.742988	0.929704	0.102526	0.567426	0.783775
ENSMUSG00000096472	Cdkn2d	0.852686	0.0084426	0.079079	-0.178074	0.598465	0.862576	0.137891	0.634311	0.906694	0.122389	0.788475	0.943226	0.185954	0.568445	0.785049
ENSMUSG00000044768	D1Ertd622e	0.656069	0.121534	0.336462	0.0381693	0.931719	0.983493	0.0675794	0.866022	0.970791	0.372055	0.385947	0.747617	-0.27549	0.568655	0.785105
ENSMUSG00000046916	Myct1	0.131264	0.716664	0.869082	-0.271249	0.491481	0.803127	-0.397085	0.27121	0.718326	-0.156474	0.674724	0.905132	0.219421	0.56866	0.785105
ENSMUSG00000000916	Nsun5	-0.161153	0.48326	0.716012	0.272145	0.243858	0.63565	-0.0783683	0.718057	0.935222	-0.0973026	0.698697	0.915309	-0.143048	0.568943	0.785376
ENSMUSG00000025034	Trim8	0.496291	0.039825	0.178518	0.377081	0.114128	0.495526	0.311697	0.170774	0.64492	-0.120797	0.608649	0.874405	0.146186	0.569161	0.785556
ENSMUSG00000013539	Tango2	1.17533	0.00144306	0.0291533	-0.0110323	0.972979	0.994003	0.23611	0.453911	0.824546	0.639863	0.0585516	0.40877	0.203169	0.569369	0.785703
ENSMUSG00000020745	Pafah1b1	-0.0232176	0.8629	0.947631	-0.0832415	0.540923	0.831805	-0.134611	0.320251	0.74395	0.0515825	0.702573	0.915997	-0.08602	0.569443	0.785703
ENSMUSG00000028343	Erp44	0.01252	0.937286	0.977169	-0.0379501	0.812172	0.948941	-0.0464285	0.76969	0.94974	-0.0974786	0.543508	0.848181	-0.102149	0.569666	0.785891
ENSMUSG00000032860	P2ry2	0.192747	0.525821	0.744986	0.514481	0.100202	0.472584	0.323093	0.264981	0.714541	0.156628	0.605018	0.874017	-0.195217	0.569961	0.786116
ENSMUSG00000038619	Ensa	0.17453	0.330931	0.585198	0.249486	0.173511	0.57012	0.0377724	0.826975	0.963606	-0.0500269	0.780034	0.940223	0.111329	0.570004	0.786116
ENSMUSG00000038876	Rnf146	0.256875	0.216047	0.466496	0.0856282	0.679588	0.899979	-0.0499801	0.803019	0.958168	0.0957159	0.643528	0.892557	0.128703	0.570142	0.786122
ENSMUSG00000015776	Med22	-0.109882	0.636129	0.819152	0.213932	0.35691	0.717491	0.193563	0.386313	0.788368	0.0726708	0.753982	0.931925	-0.146559	0.570183	0.786122
ENSMUSG00000028060	2810403A07Rik	-0.555384	0.015146	0.106734	0.342869	0.103678	0.477109	-0.0566021	0.776188	0.951272	-1.11449	7.12953e-05	0.034183	-0.129964	0.570787	0.786663
ENSMUSG00000019927	Ube2d1	0.0635949	0.933774	0.975657	0.248744	0.33779	0.706822	0.075154	0.916869	0.98139	0.258569	0.288176	0.68331	0.205195	0.57079	0.786663
ENSMUSG00000061436	Hipk2	0.0346278	0.89883	0.961972	0.384384	0.168084	0.564593	0.0457275	0.861299	0.970041	0.0218235	0.93548	0.988233	-0.171411	0.570838	0.786663
ENSMUSG00000054072	Iigp1	0.421113	0.148381	0.377486	-0.264614	0.354911	0.715664	0.104423	0.711254	0.933052	0.141324	0.61747	0.87978	-0.179971	0.571261	0.787125
ENSMUSG00000002379	Ndufa11	-0.0255242	0.863672	0.94808	0.235868	0.125815	0.512147	0.0415535	0.778543	0.951615	0.0711572	0.633427	0.888022	0.0942701	0.571628	0.787511
ENSMUSG00000021037	Ahsa1	-0.0323682	0.809168	0.921073	0.0667509	0.619946	0.872228	-0.0812165	0.544253	0.867178	0.0492399	0.71436	0.91945	-0.0853215	0.571828	0.787664
ENSMUSG00000029071	Dvl1	-0.454467	0.188284	0.43241	0.00474745	0.988574	0.996839	-0.118413	0.708622	0.932756	-0.034268	0.916508	0.984956	-0.20528	0.571916	0.787665
ENSMUSG00000026434	Nucks1	0.228932	0.242653	0.497251	0.0883108	0.647596	0.885139	0.0536768	0.778863	0.951615	0.399003	0.0507948	0.387402	0.121374	0.573114	0.788109
ENSMUSG00000024427	Spry4	0.692886	0.22984	0.482908	0.200824	0.734478	0.921698	0.207543	0.706874	0.931996	-0.87623	0.18215	0.587691	0.34899	0.572841	0.788109
ENSMUSG00000047710	Champ1	0.221988	0.322858	0.578315	-0.0732116	0.750802	0.928903	-0.17148	0.435512	0.816049	0.298639	0.186536	0.591025	-0.140061	0.573098	0.788109
ENSMUSG00000028382	Ptbp3	0.193206	0.32407	0.579656	-0.166619	0.398	0.74594	0.00549714	0.977175	0.996286	0.131043	0.502452	0.825819	0.121796	0.573035	0.788109
ENSMUSG00000029578	Wipi2	-0.117803	0.465796	0.70323	0.0437708	0.785301	0.939394	0.0663527	0.672583	0.919967	-0.102043	0.528673	0.839657	-0.101218	0.572785	0.788109
ENSMUSG00000022500	Litaf	-0.468932	0.0107429	0.0895276	-0.313297	0.0724268	0.423172	0.0458177	0.779034	0.951615	0.0796949	0.628854	0.886625	-0.104209	0.572406	0.788109
ENSMUSG00000037730	Mynn	0.277749	0.316724	0.570281	-0.278084	0.346426	0.711747	-0.0753493	0.776699	0.951399	-0.126415	0.655664	0.897408	-0.171824	0.572948	0.788109
ENSMUSG00000036214	Znrd1as	-0.0430642	0.884578	0.956599	-0.361198	0.25347	0.644589	-0.242709	0.401696	0.797715	0.124234	0.672505	0.904221	-0.185404	0.572649	0.788109
ENSMUSG00000052369	Tmem106c	0.146165	0.591552	0.789203	0.563188	0.0466184	0.364353	0.217638	0.403369	0.799433	-0.0975368	0.721667	0.923076	0.164436	0.572638	0.788109
ENSMUSG00000028788	Ptp4a2	-0.0384959	0.853089	0.942347	0.123555	0.555519	0.841797	-0.0583631	0.774931	0.950898	-0.0293502	0.888091	0.979777	-0.132318	0.572447	0.788109
ENSMUSG00000031922	Cep57	-0.0615057	0.771546	0.900537	-0.273145	0.219782	0.615098	-0.25668	0.225718	0.685984	0.0775953	0.712681	0.91945	-0.132806	0.573237	0.788157
ENSMUSG00000074405	Zfp865	-0.0176983	0.957408	0.983999	0.0946135	0.780219	0.937806	-0.0171485	0.954948	0.990757	-0.586132	0.109492	0.503461	-0.202253	0.573457	0.788215
ENSMUSG00000037410	Tbc1d2b	-0.0562527	0.809217	0.921073	-0.103718	0.663826	0.891573	0.0335217	0.880039	0.973555	-0.330738	0.17824	0.584513	0.144547	0.57363	0.788215
ENSMUSG00000109482	NA	-4.32117	1.15217e-09	8.02582e-06	0.397789	0.174406	0.57012	0.34513	0.232556	0.687892	-0.274439	0.343692	0.720752	0.179076	0.573717	0.788215
ENSMUSG00000055148	Klf2	0.59869	0.0197122	0.121655	-0.257104	0.314241	0.690658	-0.331116	0.179238	0.649	-0.114896	0.641103	0.891768	0.15028	0.573457	0.788215
ENSMUSG00000021952	Xpo4	-0.184207	0.38876	0.638722	-0.411805	0.0736991	0.42645	-0.12227	0.544301	0.867178	-0.0969102	0.645366	0.892751	-0.141913	0.57364	0.788215
ENSMUSG00000028757	Ddost	0.104927	0.527306	0.745243	-0.0652814	0.693706	0.905753	0.0759233	0.645103	0.908393	-0.15827	0.345251	0.722017	-0.104587	0.573883	0.788322
ENSMUSG00000040472	Rabggta	-0.163887	0.288258	0.542944	-0.0604597	0.692257	0.904797	-0.0566699	0.703301	0.930149	-0.265905	0.0951857	0.481139	-0.0951057	0.574199	0.78849
ENSMUSG00000020248	Nfyb	-0.502683	0.0927735	0.290273	-0.433237	0.14816	0.544889	-0.451157	0.111892	0.566493	-0.261862	0.351728	0.726398	-0.174005	0.574268	0.78849
ENSMUSG00000028821	Syf2	-0.0299278	0.843854	0.937709	0.144167	0.349424	0.712554	-0.0466745	0.756712	0.946281	-0.0138136	0.927796	0.98684	0.0954771	0.574188	0.78849
ENSMUSG00000039473	Ubn1	0.218531	0.385878	0.636312	0.131706	0.607115	0.86695	0.0149586	0.95092	0.990195	0.0109833	0.965626	0.994554	0.15717	0.574646	0.788888
ENSMUSG00000042041	2010003K11Rik	1.00442	0.0130883	0.098767	1.08053	0.0088531	0.204646	0.817906	0.0332875	0.394882	0.706661	0.075003	0.445755	0.230215	0.575011	0.789169
ENSMUSG00000035376	Hacd2	0.468898	0.00814249	0.077339	0.108086	0.504715	0.810991	0.136969	0.388753	0.788368	0.10867	0.501293	0.825796	-0.101416	0.575026	0.789169
ENSMUSG00000065979	Cpped1	0.0706928	0.67337	0.843626	0.340619	0.0546346	0.381321	0.216648	0.202607	0.665878	-0.0870852	0.605281	0.874017	0.105264	0.575115	0.78917
ENSMUSG00000038195	Rilp	0.476061	0.0586012	0.223674	0.291909	0.241604	0.634863	0.371082	0.124367	0.583974	0.47425	0.0613548	0.415165	-0.154464	0.575701	0.789487
ENSMUSG00000037361	Sf3b6	-0.0602924	0.635759	0.819152	-0.00698248	0.95624	0.989052	-0.0771485	0.542316	0.866045	-0.171425	0.190582	0.593114	0.0795336	0.575785	0.789487
ENSMUSG00000027649	Ctnnbl1	0.0159874	0.913	0.967406	0.0429171	0.771762	0.935972	0.0273496	0.848453	0.966169	-0.150664	0.353769	0.726747	-0.104685	0.575568	0.789487
ENSMUSG00000051427	Ccdc157	0.66267	0.0525992	0.21049	0.913381	0.0106327	0.219792	0.592749	0.0660487	0.487901	0.137603	0.686118	0.910101	0.203432	0.575471	0.789487
ENSMUSG00000037652	Phc3	0.196453	0.460507	0.699545	-0.350758	0.222314	0.617181	-0.28787	0.277917	0.723938	0.0520062	0.848078	0.965109	-0.167541	0.575649	0.789487
ENSMUSG00000016256	Ctsz	0.166094	0.307162	0.561496	0.0156254	0.922315	0.982211	0.246957	0.135514	0.600564	0.348716	0.0414906	0.360512	0.100361	0.575989	0.789647
ENSMUSG00000027722	Spata5	0.3564	0.307361	0.561631	0.245604	0.491057	0.802834	0.0235432	0.94385	0.989188	0.278992	0.416874	0.771576	-0.219784	0.576141	0.78973
ENSMUSG00000036555	Iqce	0.17842	0.644444	0.825229	-0.22343	0.597168	0.861639	-0.49092	0.210479	0.676296	0.195652	0.61305	0.87684	-0.237646	0.576225	0.78973
ENSMUSG00000109511	Nup62	0.727263	0.00640815	0.0682726	0.119321	0.630859	0.877678	0.211367	0.373186	0.777199	0.548537	0.0336268	0.337515	0.152104	0.576479	0.789957
ENSMUSG00000022558	Mroh1	-0.150528	0.404905	0.651091	0.189848	0.292771	0.674507	0.21524	0.220893	0.683037	-0.066735	0.708505	0.918126	0.10896	0.576826	0.790313
ENSMUSG00000060121	Gemin2	0.349268	0.210055	0.459637	0.196414	0.482781	0.799177	0.0780014	0.770831	0.94974	0.177976	0.52466	0.837663	-0.173779	0.577012	0.790447
ENSMUSG00000004043	Stat5a	-0.0150461	0.952419	0.982228	0.164818	0.402484	0.747727	0.230954	0.219417	0.682029	0.340644	0.0871926	0.467802	-0.138868	0.577858	0.791065
ENSMUSG00000005672	Kit	0.225297	0.541786	0.756246	-0.194411	0.613356	0.869367	0.199584	0.575042	0.882098	-0.334739	0.388758	0.749983	0.224603	0.57818	0.791065
ENSMUSG00000028136	Snx27	-0.327288	0.0430694	0.18624	-0.056864	0.816529	0.949685	-0.0922685	0.827146	0.963606	-0.0940646	0.54883	0.848972	0.0912512	0.5778	0.791065
ENSMUSG00000079487	Med12	-0.326782	0.111981	0.321498	-0.241151	0.238499	0.631317	-0.115011	0.547892	0.869599	-0.114096	0.5617	0.854909	0.119266	0.57816	0.791065
ENSMUSG00000046814	Gchfr	-0.0526251	0.724211	0.873405	0.485827	0.00418614	0.161553	0.0226742	0.878323	0.973555	0.0664465	0.656347	0.897408	0.0927371	0.578133	0.791065
ENSMUSG00000029438	Bcl7a	-0.136663	0.710587	0.865694	-0.0226039	0.951695	0.988003	-0.225915	0.516301	0.853842	-0.145572	0.688782	0.911214	-0.218488	0.57766	0.791065
ENSMUSG00000037487	Ubr5	0.019152	0.908784	0.965701	0.0874887	0.60387	0.865145	0.157452	0.347672	0.761576	0.0428488	0.798715	0.947999	0.10366	0.57824	0.791065
ENSMUSG00000037916	Ndufv1	-0.0865464	0.554286	0.764671	0.247577	0.102848	0.475479	-0.110223	0.452129	0.82449	0.0239729	0.869276	0.972861	-0.0913232	0.577564	0.791065
ENSMUSG00000037458	Azin1	-0.0702652	0.659556	0.836138	0.194003	0.232443	0.626912	0.0721858	0.648692	0.910274	-0.0105654	0.94709	0.99003	0.0988222	0.578255	0.791065
ENSMUSG00000036087	Slain2	0.129259	0.503558	0.730557	0.141797	0.470557	0.793408	0.0747631	0.688926	0.925014	0.363318	0.0709695	0.435091	-0.119957	0.578615	0.791374
ENSMUSG00000020235	Fzr1	0.0854702	0.722547	0.872309	0.173353	0.479576	0.797511	-0.0630964	0.786399	0.954333	0.297458	0.221144	0.626106	-0.149116	0.578657	0.791374
ENSMUSG00000047022	Mipol1	-0.174843	0.841054	0.935808	-0.318326	0.346914	0.711747	-0.252009	0.47084	0.832499	-0.732409	0.0411226	0.360041	0.180675	0.578757	0.79139
ENSMUSG00000020538	Srebf1	-1.21173	0.0142277	0.102863	0.25664	0.561309	0.843823	0.106097	0.808833	0.959439	-0.314384	0.477838	0.811161	-0.27591	0.578888	0.79145
ENSMUSG00000021779	Thrb	0.242585	0.230517	0.483623	-0.180776	0.381374	0.736525	-0.113256	0.563869	0.876458	0.0906488	0.652253	0.896387	0.122987	0.579241	0.791691
ENSMUSG00000032316	Clk3	0.166367	0.480325	0.713886	-0.357291	0.154827	0.553965	-0.124556	0.59	0.887836	-0.0836415	0.726191	0.924655	-0.148879	0.579229	0.791691
ENSMUSG00000032067	Pts	-0.111807	0.51514	0.737719	0.58326	0.00250399	0.139948	0.324146	0.0592705	0.471263	0.196102	0.253742	0.656381	0.103301	0.579412	0.791804
ENSMUSG00000022521	Crebbp	-0.275758	0.155215	0.386833	-0.122091	0.519831	0.817189	-0.0882126	0.631063	0.905604	-0.247886	0.200662	0.605121	0.115431	0.579645	0.791882
ENSMUSG00000009293	Ube2g2	0.640157	0.0100321	0.0862414	-0.127983	0.594683	0.859982	0.241516	0.279572	0.725307	0.291836	0.215023	0.619311	0.140632	0.579642	0.791882
ENSMUSG00000021922	Itih4	-0.247583	0.484069	0.716656	-0.336265	0.345182	0.711424	1.24533	0.00253471	0.175137	0.135553	0.699986	0.915997	0.21725	0.579767	0.791928
ENSMUSG00000027698	Nceh1	0.55433	0.0378382	0.173416	0.471723	0.0741772	0.427565	0.469909	0.0697289	0.491831	0.167228	0.514861	0.83332	0.155216	0.579916	0.792012
ENSMUSG00000022568	Scrib	0.571667	0.00837302	0.0787555	0.037879	0.851721	0.963746	-0.102522	0.597807	0.891308	0.17039	0.395868	0.75494	-0.123614	0.580085	0.792122
ENSMUSG00000031060	Rbm10	0.438752	0.174869	0.41152	0.234077	0.483541	0.799706	-0.328117	0.302787	0.736592	0.46971	0.142519	0.540889	0.193033	0.580312	0.792192
ENSMUSG00000004771	Rab11a	0.213327	0.142524	0.369544	0.0743813	0.599924	0.8634	-0.0161547	0.908189	0.978879	0.0207362	0.883502	0.979117	-0.0876995	0.580271	0.792192
ENSMUSG00000009549	Srp14	0.0447365	0.803678	0.918255	0.283119	0.128035	0.516607	0.167351	0.350583	0.764599	0.158574	0.384267	0.746452	-0.112017	0.580502	0.79233
ENSMUSG00000026305	Lrrfip1	0.324045	0.0996811	0.30169	-0.404971	0.0522841	0.37546	-0.160257	0.398348	0.79477	0.235894	0.225497	0.629155	0.116404	0.58114	0.793081
ENSMUSG00000028344	Invs	-0.414337	0.202051	0.449158	0.24613	0.418532	0.759064	0.101599	0.719619	0.935542	0.129999	0.658595	0.89892	0.175725	0.581775	0.793827
ENSMUSG00000016308	Ube2a	-0.0495943	0.691623	0.8534	0.233431	0.0746417	0.428321	-0.00820652	0.946831	0.9893	-0.0830769	0.510352	0.831917	-0.0772762	0.582065	0.794103
ENSMUSG00000032855	Pkd1	0.363638	0.157615	0.39011	0.103964	0.6881	0.90327	0.296949	0.228613	0.686266	0.446395	0.0865623	0.466476	0.150984	0.582221	0.794194
ENSMUSG00000069874	Irgm2	-0.390668	0.333423	0.588015	-0.636129	0.128405	0.517281	-0.230782	0.559426	0.874389	0.398312	0.318888	0.702764	-0.243047	0.582849	0.794633
ENSMUSG00000039828	Wdr70	0.244633	0.370221	0.622907	-0.303903	0.309709	0.687454	-0.456457	0.1032	0.558684	-0.250225	0.380402	0.743988	-0.166699	0.582676	0.794633
ENSMUSG00000030008	Pradc1	0.191285	0.549991	0.761787	-0.0516148	0.877959	0.970871	0.094297	0.755317	0.946237	0.145302	0.649928	0.895819	-0.196808	0.582896	0.794633
ENSMUSG00000000787	Ddx3x	-0.0293715	0.8713	0.951495	-0.0852803	0.639373	0.882056	-0.361229	0.0595539	0.47223	-0.0095505	0.958007	0.992698	-0.112164	0.582861	0.794633
ENSMUSG00000109644	0610005C13Rik	-0.0776196	0.676514	0.845008	0.261896	0.169841	0.567524	0.202285	0.280934	0.725378	-0.420315	0.0357452	0.344133	-0.114837	0.583009	0.794666
ENSMUSG00000044786	Zfp36	1.3745	3.82021e-05	0.00309471	-0.21534	0.402053	0.747518	-0.581628	0.0319553	0.393837	-0.413927	0.118328	0.512302	-0.156747	0.583306	0.794951
ENSMUSG00000031349	Nsdhl	-0.876339	0.0356187	0.166641	-0.450015	0.253187	0.644526	-0.117896	0.758356	0.946281	-0.647038	0.107571	0.501182	-0.23781	0.583517	0.795118
ENSMUSG00000030509	Asb7	0.305994	0.206102	0.454567	-0.284639	0.272667	0.660335	-0.176461	0.451064	0.823968	-0.113252	0.641978	0.891977	0.223785	0.58376	0.795328
ENSMUSG00000003421	Nosip	-0.216168	0.234913	0.488171	-0.0492513	0.782711	0.93917	0.0748545	0.666079	0.91697	-0.101446	0.569766	0.85818	-0.108933	0.583923	0.79543
ENSMUSG00000020171	Yeats4	-0.597532	0.0226178	0.131382	-0.047638	0.978272	0.994193	0.109126	0.607531	0.895064	-0.00601878	0.978975	0.99645	-0.165399	0.584198	0.795685
ENSMUSG00000024683	Mrpl16	-0.0271512	0.873078	0.952642	-0.0447507	0.793232	0.942332	0.000587471	0.997215	0.999763	-0.314773	0.078924	0.452653	-0.104793	0.584832	0.796186
ENSMUSG00000018322	Tomm34	-0.177572	0.314387	0.568154	-0.100821	0.567179	0.848174	-0.0491137	0.769595	0.94974	0.187813	0.282166	0.681099	-0.104872	0.584732	0.796186
ENSMUSG00000014418	Hps5	-0.0476393	0.818044	0.925148	0.0646398	0.755406	0.930368	-0.0688326	0.730842	0.939446	0.0557091	0.785777	0.942219	0.123163	0.584812	0.796186
ENSMUSG00000015749	Anp32e	-0.188913	0.293239	0.54785	-0.315894	0.0915316	0.455732	-0.307448	0.0904544	0.53338	-0.255213	0.162557	0.568097	-0.108156	0.585213	0.796463
ENSMUSG00000050668	Gpatch11	-0.477477	0.0730533	0.254702	-0.388337	0.144308	0.540225	-0.241441	0.314975	0.741593	-0.25851	0.306161	0.693373	-0.148789	0.585144	0.796463
ENSMUSG00000023905	Tnfrsf12a	0.400723	0.233567	0.486847	0.0603009	0.862174	0.964862	0.0180314	0.954769	0.990686	0.251748	0.459044	0.798513	-0.211554	0.585358	0.79654
ENSMUSG00000037957	Wdr20	0.016937	0.925474	0.971951	0.0665084	0.717116	0.914562	-0.0137747	0.937083	0.987143	-0.0875223	0.63301	0.888022	0.146671	0.585798	0.797019
ENSMUSG00000032066	Bco2	-1.06813	0.000896164	0.0217205	-0.130548	0.613198	0.869367	-0.316377	0.215795	0.678451	-0.540767	0.0481762	0.380688	-0.153834	0.585948	0.797103
ENSMUSG00000041528	Rnf123	-0.00907355	0.954701	0.982962	0.125047	0.438676	0.773446	0.1944	0.225903	0.685984	-0.142552	0.379073	0.743311	-0.0975798	0.586154	0.797141
ENSMUSG00000070730	Rmdn3	0.202636	0.279972	0.534126	0.332452	0.0854256	0.44816	0.195793	0.288807	0.727985	0.0152157	0.93489	0.988233	0.112426	0.586121	0.797141
ENSMUSG00000028565	Nfia	0.290399	0.0594418	0.225361	0.103545	0.485141	0.800144	0.0747202	0.606073	0.894627	0.198755	0.186727	0.591033	0.0889253	0.586259	0.797164
ENSMUSG00000031938	4931406C07Rik	0.111768	0.439659	0.681271	0.450108	0.00555323	0.173988	0.203676	0.167238	0.640903	0.115108	0.426485	0.777093	0.0874026	0.586393	0.797225
ENSMUSG00000061950	Ppp4r1	0.303399	0.104398	0.30861	0.164814	0.379579	0.735608	0.0640389	0.715413	0.934197	0.347759	0.0719972	0.435959	0.108264	0.586534	0.797296
ENSMUSG00000021785	Ngly1	-0.489058	0.00274247	0.0427389	0.0546784	0.6956	0.906104	0.00750637	0.956257	0.9912	0.0509695	0.714702	0.91953	-0.0850839	0.586706	0.797409
ENSMUSG00000022337	Emc2	-0.372618	0.0214626	0.12775	-0.0322513	0.82823	0.953619	-0.190847	0.202979	0.666615	-0.239225	0.121618	0.515879	-0.0903148	0.587022	0.797518
ENSMUSG00000068882	Ssb	-0.10887	0.436166	0.678429	-0.216054	0.133417	0.521242	-0.213859	0.134528	0.599067	-0.191408	0.179968	0.584637	0.0841697	0.587141	0.797518
ENSMUSG00000022724	Riox2	-0.0445463	0.857485	0.944105	0.032908	0.895209	0.97573	-0.220222	0.367624	0.77339	0.197748	0.423845	0.775215	-0.149606	0.586944	0.797518
ENSMUSG00000030780	BC017158	-0.366657	0.169988	0.405446	0.209626	0.414504	0.755722	-0.099376	0.6887	0.925014	-0.086946	0.734534	0.92719	-0.1551	0.587134	0.797518
ENSMUSG00000027291	Vps39	-0.0952428	0.661478	0.837158	-0.125137	0.572977	0.850052	-0.292527	0.179114	0.649	0.0117031	0.957127	0.992605	0.128202	0.587833	0.798337
ENSMUSG00000025198	Erlin1	-0.304479	0.230373	0.483623	-0.339843	0.187266	0.57826	-0.1584	0.511826	0.852759	-0.522438	0.0490644	0.383355	-0.148022	0.588201	0.798355
ENSMUSG00000030120	Mlf2	0.164828	0.305335	0.559841	0.37293	0.0291208	0.313948	0.0326275	0.835639	0.964984	0.101557	0.525705	0.837933	0.0961283	0.588062	0.798355
ENSMUSG00000036986	Pml	0.0438397	0.873635	0.953018	-0.293755	0.308499	0.68681	-0.12821	0.636115	0.906931	0.108075	0.693123	0.913681	-0.166768	0.588198	0.798355
ENSMUSG00000037692	Ahdc1	0.25094	0.313026	0.566597	-0.234787	0.368406	0.727053	0.255503	0.288181	0.727891	-0.0614906	0.805199	0.950103	-0.151368	0.588176	0.798355
ENSMUSG00000094806	Cyp2d10	0.0432652	0.770109	0.899475	-0.0867929	0.55959	0.843671	-0.0679356	0.646709	0.9088	0.0723643	0.625978	0.885587	-0.0900854	0.588509	0.798653
ENSMUSG00000029404	Arl6ip4	0.00847888	0.976683	0.990766	0.0460112	0.875754	0.970159	0.014376	0.959211	0.991699	-0.232621	0.431992	0.78017	-0.176132	0.588616	0.798677
ENSMUSG00000038384	Setd1b	0.442896	0.112571	0.322575	-0.27049	0.347099	0.711747	-0.263269	0.331995	0.752292	-0.406142	0.16139	0.566441	0.166223	0.588748	0.79871
ENSMUSG00000021286	Zfyve21	-0.0447624	0.783773	0.90779	0.335887	0.0512318	0.374925	0.113902	0.480705	0.838491	0.132287	0.419779	0.773426	0.098428	0.588818	0.79871
ENSMUSG00000040524	Zfp609	0.391283	0.218675	0.469916	-0.426197	0.232299	0.626839	0.151171	0.615812	0.898668	0.378093	0.22891	0.630819	0.183174	0.589002	0.798738
ENSMUSG00000021431	Snrnp48	-0.254019	0.314293	0.568154	0.172526	0.486212	0.800396	-0.0750452	0.750455	0.943547	0.230946	0.347328	0.723291	0.143845	0.589028	0.798738
ENSMUSG00000039745	Htatip2	-0.227914	0.299162	0.553854	0.504895	0.0286253	0.310868	0.0549439	0.795836	0.95584	0.161995	0.452232	0.793767	0.12916	0.589105	0.798738
ENSMUSG00000022426	Josd1	0.759848	0.00824507	0.0779597	0.716776	0.0136852	0.23798	0.214082	0.406471	0.800381	0.346422	0.205192	0.609945	0.159289	0.589679	0.798855
ENSMUSG00000022723	Crybg3	0.351392	0.332704	0.587294	-0.444049	0.275714	0.661565	-0.147626	0.674836	0.921088	0.425016	0.24144	0.644468	-0.219136	0.589602	0.798855
ENSMUSG00000061024	Rrs1	0.448245	0.0961098	0.295864	0.288208	0.283056	0.665249	-0.0601275	0.81469	0.960225	0.234606	0.378872	0.743311	-0.162754	0.589411	0.798855
ENSMUSG00000021713	Ppwd1	-0.0288709	0.893033	0.960525	-0.0269176	0.901818	0.975776	-0.0311088	0.879678	0.973555	0.125324	0.555188	0.849831	-0.169158	0.589586	0.798855
ENSMUSG00000035828	Pim3	1.06371	0.0159382	0.109485	0.574542	0.167033	0.563166	0.0912449	0.819956	0.961561	0.202182	0.620529	0.881881	0.245003	0.589724	0.798855
ENSMUSG00000027430	Dtd1	-0.569047	0.015544	0.108422	0.136376	0.511279	0.812575	-0.0504338	0.800003	0.956773	-0.0697752	0.736149	0.927581	-0.123551	0.589711	0.798855
ENSMUSG00000028654	Mycl	1.0282	0.0184883	0.118128	-0.102935	0.828054	0.953619	-0.0859403	0.837165	0.965279	0.687188	0.113889	0.509244	0.250847	0.590223	0.799268
ENSMUSG00000085148	Mir22hg	-0.334847	0.164506	0.398808	-0.310479	0.20135	0.592915	-0.261622	0.254673	0.705453	-0.24647	0.300172	0.689437	0.13816	0.590121	0.799268
ENSMUSG00000038690	Atp5j2	0.0274674	0.867976	0.950217	0.134365	0.420865	0.761846	-0.0352523	0.830655	0.963606	0.0681167	0.6813	0.908985	0.0996696	0.590296	0.799268
ENSMUSG00000020496	Rnf187	-0.0230662	0.909444	0.965701	0.392644	0.0652117	0.407981	0.081489	0.683703	0.922959	0.0891215	0.660552	0.899546	-0.122851	0.591004	0.800023
ENSMUSG00000020864	Ankrd40	-0.452922	0.118979	0.332152	0.309015	0.258509	0.648369	-0.0561734	0.828807	0.963606	0.0746288	0.780364	0.940369	-0.163451	0.591031	0.800023
ENSMUSG00000026500	Cox20	-0.460571	0.0142095	0.102863	0.0975532	0.561332	0.843823	-0.0311829	0.847122	0.966066	-0.275226	0.115307	0.511096	-0.100138	0.591214	0.800107
ENSMUSG00000069539	Scyl2	0.200881	0.202966	0.450205	-0.0206979	0.894611	0.97573	0.0542249	0.721553	0.936183	0.240614	0.133386	0.530696	0.0921756	0.591275	0.800107
ENSMUSG00000006941	Eif1b	-0.0515363	0.792992	0.912254	0.0784423	0.69194	0.904797	-0.153884	0.425234	0.810016	-0.0104145	0.957756	0.992698	-0.118621	0.59136	0.800107
ENSMUSG00000036737	Oxsr1	0.327159	0.0986419	0.300064	0.256988	0.193985	0.584738	0.132592	0.481795	0.839106	0.343854	0.086589	0.466476	0.1148	0.591702	0.800449
ENSMUSG00000031668	Eif2ak3	0.573756	0.0262909	0.141901	0.091398	0.715914	0.914562	0.170498	0.471696	0.832499	-0.377852	0.151039	0.550919	0.146218	0.592396	0.800786
ENSMUSG00000063358	Mapk1	-0.200825	0.0705818	0.249086	-0.0039036	0.970495	0.99325	0.00865394	0.934156	0.986023	-0.126711	0.240447	0.642983	0.0631461	0.592372	0.800786
ENSMUSG00000066306	Numa1	-0.0595684	0.708866	0.864992	0.0133107	0.933774	0.983493	-0.0157586	0.920143	0.981786	0.188696	0.246003	0.650989	0.0952417	0.592225	0.800786
ENSMUSG00000029859	Epha1	0.805489	0.00355331	0.0498461	0.391691	0.128561	0.517281	0.41938	0.0898951	0.531102	-0.0247383	0.921358	0.985767	0.145403	0.592272	0.800786
ENSMUSG00000022106	Rcbtb2	-0.409482	0.0262514	0.141773	0.0968337	0.568504	0.84862	-0.0329947	0.842913	0.966066	-0.0110752	0.947602	0.990256	-0.101378	0.592351	0.800786
ENSMUSG00000026469	Xpr1	0.314892	0.231899	0.48539	0.0318363	0.904257	0.976354	0.253257	0.319702	0.74395	0.475774	0.0804022	0.455047	0.153651	0.592628	0.800939
ENSMUSG00000026655	Fam107b	-0.0265397	0.923807	0.971688	0.368668	0.192994	0.583425	0.0710116	0.794316	0.955773	0.0845542	0.762587	0.934386	-0.167707	0.592688	0.800939
ENSMUSG00000055044	Pdlim1	0.0812043	0.738414	0.881249	-0.248429	0.326557	0.69981	0.0296925	0.90073	0.978001	0.338242	0.170575	0.577706	0.144492	0.593074	0.80122
ENSMUSG00000040447	Spns2	-0.701555	0.108352	0.314845	-0.0232245	0.954212	0.988908	0.16611	0.662987	0.91697	0.190085	0.624148	0.884365	0.230463	0.593053	0.80122
ENSMUSG00000026571	Dcaf6	0.397603	0.105611	0.310402	0.134607	0.579778	0.853136	0.0547479	0.814742	0.960225	0.179791	0.460855	0.799692	0.141165	0.593244	0.801329
ENSMUSG00000027176	Cstf3	-0.154324	0.566053	0.772105	-0.241597	0.376559	0.733128	0.106134	0.680001	0.922623	-0.290784	0.289338	0.683678	0.156619	0.593363	0.80137
ENSMUSG00000023030	Slc11a2	-0.354077	0.156483	0.387926	-0.160928	0.509997	0.812447	-0.000461748	0.998485	0.999763	-0.273188	0.267496	0.669446	-0.143603	0.593782	0.801815
ENSMUSG00000027006	Dnajc10	0.151655	0.515387	0.737721	-0.566172	0.0310456	0.32014	0.0461085	0.838545	0.965894	-0.125913	0.596324	0.870336	0.136344	0.593966	0.801943
ENSMUSG00000023938	Aars2	0.0328842	0.893278	0.960579	0.247967	0.322872	0.697565	-0.126661	0.59494	0.890531	0.11699	0.634027	0.88856	-0.14842	0.594302	0.802277
ENSMUSG00000038766	Gabpb2	0.364907	0.0892573	0.284514	0.00161325	0.994105	0.997627	0.193405	0.339746	0.755991	-0.301368	0.171726	0.578555	0.121908	0.595273	0.802943
ENSMUSG00000002968	Med25	-0.170617	0.337457	0.59162	0.259558	0.147885	0.544544	0.01885	0.911254	0.979675	-0.167321	0.348569	0.723777	-0.103389	0.595421	0.802943
ENSMUSG00000038762	Abcf1	0.341719	0.0155488	0.108422	-0.0243914	0.851003	0.963746	0.139093	0.285685	0.726755	0.076917	0.554532	0.849831	0.076801	0.595403	0.802943
ENSMUSG00000030986	Dhx32	-0.360605	0.116467	0.328608	0.068722	0.753811	0.930059	0.0336149	0.873324	0.971089	-0.115376	0.595393	0.869879	-0.129385	0.595142	0.802943
ENSMUSG00000033257	Ttll4	0.578079	0.00511395	0.059798	-0.0466325	0.808931	0.947455	-0.103578	0.68281	0.922959	0.0812399	0.666285	0.902023	0.109323	0.595343	0.802943
ENSMUSG00000003423	Pih1d1	0.119426	0.533341	0.750192	0.23928	0.221679	0.616561	0.141231	0.455853	0.824921	-0.0253671	0.894995	0.980993	-0.114207	0.595296	0.802943
ENSMUSG00000044788	Fads6	-0.281989	0.106927	0.312374	0.179738	0.290561	0.673708	0.242022	0.156501	0.630086	0.00114863	0.994512	0.999289	0.0992742	0.595231	0.802943
ENSMUSG00000028911	Srsf4	0.700678	0.00075687	0.0199052	0.0786603	0.661693	0.891477	0.252968	0.153427	0.627096	0.293701	0.109434	0.503461	0.105021	0.595752	0.80327
ENSMUSG00000085795	Zfp703	0.41051	0.186878	0.430102	0.360081	0.255048	0.645286	0.360081	0.230414	0.686964	0.3768	0.229815	0.631105	0.181216	0.59588	0.803321
ENSMUSG00000036402	Gng12	0.198076	0.146667	0.375529	0.206253	0.133956	0.522572	-0.0115159	0.929846	0.984275	-0.0504361	0.705845	0.916883	0.0784429	0.59654	0.804091
ENSMUSG00000018547	Pip4k2b	0.155216	0.648172	0.827435	0.168606	0.627917	0.876335	0.367201	0.252522	0.704343	0.172325	0.611146	0.875625	0.190429	0.596967	0.804545
ENSMUSG00000026558	Uck2	0.291804	0.251804	0.507394	0.0584581	0.822074	0.951449	-0.0119198	0.968597	0.994306	0.30556	0.293816	0.686804	-0.171668	0.597372	0.804729
ENSMUSG00000048930	Tada3	0.0273351	0.913232	0.967406	0.157341	0.534915	0.827306	0.0703819	0.767115	0.948687	0.0802101	0.747639	0.931604	-0.146075	0.59735	0.804729
ENSMUSG00000042210	Abhd14a	-0.0677484	0.838028	0.934061	-0.112839	0.738963	0.923139	-0.397387	0.226308	0.685984	-0.0971732	0.769333	0.936299	0.190105	0.597206	0.804729
ENSMUSG00000060376	Bckdha	0.27006	0.0847183	0.276913	0.157738	0.299803	0.680895	0.0640623	0.668698	0.917674	-0.0703663	0.639498	0.891421	0.0884309	0.597809	0.805078
ENSMUSG00000026960	Arl6ip6	0.489886	0.0317221	0.156814	0.25246	0.261226	0.650316	-0.0768174	0.715712	0.934197	0.0803925	0.985043	0.997524	0.181773	0.597751	0.805078
ENSMUSG00000102101	Zbtb11os1	0.591996	0.0562119	0.218908	0.65831	0.0387788	0.340562	0.348945	0.218367	0.680372	0.424097	0.161109	0.566012	0.170741	0.597988	0.805197
ENSMUSG00000062981	Mrpl42	0.294521	0.157539	0.390031	-0.0157641	0.939383	0.985021	0.00823484	0.966995	0.993739	-0.363195	0.0960438	0.481397	0.120203	0.598147	0.805213
ENSMUSG00000079509	Zfx	0.355864	0.12445	0.341906	-0.206221	0.387764	0.738922	-0.164963	0.457306	0.825537	-0.236845	0.318046	0.702637	0.131137	0.598178	0.805213
ENSMUSG00000028107	Tars2	0.103962	0.577928	0.780033	-0.27382	0.165678	0.561278	-0.221784	0.236291	0.690622	-0.273914	0.160257	0.565064	-0.111285	0.598291	0.805244
ENSMUSG00000036940	Kdm1a	0.0707369	0.683442	0.848496	-0.211912	0.24257	0.635149	-0.12709	0.45859	0.826051	-0.112967	0.522411	0.836602	0.10182	0.598532	0.805447
ENSMUSG00000058571	Gpc6	0.823734	0.101361	0.303813	-0.94411	0.129003	0.517281	-0.50102	0.331953	0.752292	-0.326815	0.54113	0.845792	0.288818	0.598852	0.805757
ENSMUSG00000022498	Txndc11	-0.0520892	0.850144	0.940745	-0.0287849	0.91754	0.981037	0.18765	0.477761	0.836442	-0.0567036	0.835867	0.960281	-0.161802	0.599116	0.805992
ENSMUSG00000022721	Trmt2a	-0.0265563	0.902828	0.963419	0.338099	0.132284	0.520074	0.0894374	0.670985	0.91918	0.154999	0.4759	0.810011	0.125484	0.599374	0.806218
ENSMUSG00000026617	Bpnt1	-0.372591	0.00322998	0.0478484	0.0323978	0.768054	0.934552	-0.0341342	0.754639	0.945876	-0.0996221	0.370102	0.736111	-0.0647154	0.599571	0.806243
ENSMUSG00000033688	1300017J02Rik	0.0788645	0.586833	0.785892	-0.0866853	0.550762	0.839285	-0.0404121	0.779868	0.951615	0.107985	0.458664	0.798356	-0.0853539	0.599519	0.806243
ENSMUSG00000030199	Etv6	0.0808942	0.749836	0.887875	0.0449505	0.861046	0.964824	-0.240594	0.336847	0.754253	0.239314	0.343244	0.720744	0.144972	0.599694	0.806287
ENSMUSG00000024164	C3	-0.399099	0.186043	0.428838	-0.255999	0.388447	0.739321	0.536298	0.0819511	0.51388	0.120971	0.680774	0.908763	-0.173322	0.600142	0.806769
ENSMUSG00000061778	Mospd2	-0.25597	0.0766494	0.261965	0.0847924	0.539038	0.830966	0.0261615	0.847295	0.966066	0.0311551	0.820418	0.954513	0.0801744	0.600298	0.806858
ENSMUSG00000029735	Tpk1	0.356079	0.0416872	0.182505	0.199653	0.294997	0.677033	-0.0274687	0.865034	0.970791	-0.301028	0.087973	0.469138	0.0960487	0.600525	0.806967
ENSMUSG00000026127	Imp4	-0.0379073	0.841282	0.935891	0.00102701	0.995687	0.997906	-0.12903	0.490902	0.842953	-0.287518	0.147198	0.545365	-0.111971	0.600559	0.806967
ENSMUSG00000060098	Prmt7	0.171454	0.341062	0.595027	0.117676	0.517864	0.816109	-0.0712352	0.897713	0.97786	0.0479974	0.788738	0.943226	0.103784	0.600746	0.807019
ENSMUSG00000020198	Ap3d1	-0.422558	0.0114538	0.0928988	-0.197374	0.201802	0.592915	-0.0696141	0.63648	0.907149	0.0186275	0.900281	0.981609	-0.0873836	0.600777	0.807019
ENSMUSG00000034269	Setd5	0.488138	0.0346995	0.164765	-0.0417173	0.852928	0.963746	-0.0677257	0.751836	0.943775	-0.00792077	0.971489	0.995218	-0.128867	0.600928	0.807101
ENSMUSG00000020448	Rnf185	0.460674	0.00721555	0.0737129	0.359562	0.0307691	0.32014	0.219444	0.158718	0.631485	0.338697	0.0403149	0.358769	0.0905379	0.601178	0.807317
ENSMUSG00000003200	Sh3gl1	0.474034	0.00877875	0.0807968	-0.13585	0.424895	0.764437	-0.224016	0.17809	0.649	-0.300539	0.0879236	0.469138	0.163553	0.601492	0.807443
ENSMUSG00000020375	Rufy1	-0.207101	0.252027	0.507528	0.0211135	0.967324	0.992493	-0.0173635	0.962181	0.992573	-0.0470507	0.789085	0.943226	-0.101939	0.601482	0.807443
ENSMUSG00000014905	Dnajb9	0.327523	0.282134	0.53624	0.545841	0.0813023	0.444688	0.348897	0.246263	0.698193	0.00387533	0.989769	0.999013	0.175396	0.601541	0.807443
ENSMUSG00000030800	Prss8	-0.562703	0.164267	0.398459	0.306099	0.420887	0.761846	0.0452062	0.90089	0.978001	0.486751	0.193247	0.598374	0.216451	0.601841	0.807595
ENSMUSG00000004561	Mettl17	-0.240997	0.39157	0.640137	-0.0328824	0.905918	0.977218	0.0346551	0.89427	0.977343	-0.214062	0.443183	0.787672	-0.157366	0.60196	0.807595
ENSMUSG00000037013	Ss18	-0.453302	0.0478301	0.19756	0.187533	0.374276	0.732425	-0.0239641	0.904436	0.978675	-0.134537	0.523706	0.83691	-0.120357	0.602014	0.807595
ENSMUSG00000034435	Tmem30b	0.24916	0.222901	0.475163	0.229165	0.266152	0.655206	0.0951399	0.629129	0.90467	0.0740457	0.712743	0.91945	-0.118357	0.601885	0.807595
ENSMUSG00000058492	NA	-0.0373247	0.887881	0.9583	0.134708	0.613563	0.869367	-0.11842	0.637674	0.907149	-0.222079	0.41348	0.769046	-0.152143	0.602131	0.807632
ENSMUSG00000030291	Med21	0.0394275	0.868003	0.950217	-0.074429	0.602635	0.864658	-0.0223097	0.87121	0.970791	-0.0187449	0.894637	0.980993	-0.0840276	0.602368	0.807829
ENSMUSG00000042810	Krba1	-0.389849	0.148445	0.377493	0.010767	0.967102	0.992493	-0.0502798	0.829209	0.963606	-0.206059	0.419984	0.773426	-0.140815	0.602551	0.807954
ENSMUSG00000052974	Cyp2f2	-0.298751	0.110806	0.318838	-0.184612	0.312644	0.688913	-0.298612	0.110902	0.56437	0.172314	0.344926	0.721631	-0.105394	0.602717	0.808056
ENSMUSG00000022428	Cby1	0.125998	0.590875	0.789106	0.0299049	0.901403	0.975776	-0.23191	0.313048	0.740966	-0.13567	0.571486	0.858884	0.130438	0.603167	0.808538
ENSMUSG00000030972	Acsm5	-0.0495689	0.744865	0.884669	0.338555	0.0375663	0.340562	-0.0655162	0.666685	0.91697	-0.107463	0.483502	0.814706	0.0884801	0.603587	0.808981
ENSMUSG00000039458	Mtmr12	0.252668	0.381627	0.633005	0.107335	0.784373	0.939394	0.238368	0.391925	0.789494	0.488558	0.0910521	0.473261	0.157934	0.604046	0.809475
ENSMUSG00000021264	Yy1	-0.0162483	0.910875	0.966015	0.200847	0.17874	0.573627	-0.134794	0.355144	0.766201	0.127052	0.387784	0.749399	-0.0847993	0.604206	0.80957
ENSMUSG00000074811	Hps6	-0.263445	0.436582	0.678842	0.125299	0.576177	0.852136	0.140409	0.489578	0.842953	-0.301	0.360782	0.730171	-0.159018	0.604619	0.810003
ENSMUSG00000037896	Rcor1	-0.0821378	0.732235	0.87817	-0.633672	0.0213586	0.281961	-0.12469	0.594344	0.890129	-0.0572085	0.811473	0.95258	-0.137643	0.605005	0.810278
ENSMUSG00000106864	Gtf3c2	-0.00810688	0.981991	0.992804	-0.353461	0.390793	0.741478	-0.359587	0.315814	0.742136	0.0825569	0.818068	0.953711	0.200339	0.604972	0.810278
ENSMUSG00000014852	Adamts13	0.313024	0.271421	0.526676	-0.375571	0.223993	0.617457	-0.00610021	0.982072	0.996286	-0.297316	0.320277	0.702764	0.164683	0.605171	0.810379
ENSMUSG00000013622	Atraid	0.130199	0.404309	0.650715	0.310568	0.0576181	0.388965	0.173439	0.267763	0.716428	0.287477	0.0770346	0.446793	0.0894556	0.605271	0.810392
ENSMUSG00000037254	Itih2	-0.0238082	0.898449	0.961972	-0.386596	0.0512515	0.374925	-0.101077	0.58949	0.887836	-0.203067	0.285024	0.681748	-0.108462	0.605394	0.810437
ENSMUSG00000039623	Ap5z1	0.0372708	0.894535	0.961125	0.0406648	0.888588	0.974624	0.120381	0.651573	0.912236	0.291326	0.295405	0.687089	-0.159397	0.605799	0.810702
ENSMUSG00000021428	Riok1	0.390245	0.116268	0.32836	0.101501	0.685108	0.902589	-0.0916975	0.695843	0.928341	0.157368	0.550976	0.849224	0.135104	0.605862	0.810702
ENSMUSG00000024228	Nudt12	-0.0763057	0.578274	0.780171	0.290442	0.0457972	0.361553	0.0120888	0.929177	0.984001	0.0813746	0.553882	0.849831	-0.0793068	0.605858	0.810702
ENSMUSG00000041939	Mvk	-0.829198	0.195364	0.441722	-0.828478	0.197165	0.588905	-0.331988	0.57673	0.882462	-0.837364	0.18178	0.587549	-0.352055	0.606173	0.810718
ENSMUSG00000030447	Cyfip1	-0.295534	0.0519068	0.208369	-0.208137	0.160094	0.557324	-0.0287505	0.838832	0.965894	-0.1711	0.241648	0.64449	0.0820253	0.606167	0.810718
ENSMUSG00000021824	Ap3m1	0.516148	0.129505	0.349493	0.449422	0.189707	0.579626	0.375233	0.254053	0.705453	0.385237	0.257376	0.660405	0.191083	0.606596	0.810718
ENSMUSG00000028232	Tmem68	0.0622072	0.852359	0.941805	-0.221419	0.527803	0.823387	-0.175842	0.58895	0.887836	-0.358422	0.317391	0.70226	0.187022	0.606559	0.810718
ENSMUSG00000020628	Trappc12	-0.256408	0.1711	0.406912	-0.130569	0.478084	0.796958	-0.0778569	0.663683	0.91697	-0.180656	0.326865	0.70764	-0.104284	0.606586	0.810718
ENSMUSG00000024527	Afg3l2	0.346628	0.022722	0.131666	0.353354	0.0209313	0.281337	0.0259481	0.852361	0.967204	0.132714	0.352647	0.726704	0.0810102	0.60628	0.810718
ENSMUSG00000007817	Zmiz1	-0.0576046	0.728032	0.876016	-0.402412	0.0284521	0.310488	-0.406016	0.0221478	0.349986	0.152948	0.358624	0.729328	0.0948332	0.606441	0.810718
ENSMUSG00000003131	Pafah1b2	-0.0575995	0.72858	0.876206	-0.0950263	0.572705	0.850052	-0.09539	0.558695	0.874311	-0.0470047	0.777887	0.938825	-0.0957248	0.606508	0.810718
ENSMUSG00000069208	Zfp825	-0.0459753	0.859511	0.944947	0.308804	0.26288	0.651727	0.153362	0.523243	0.856777	-0.486996	0.0859427	0.465401	-0.144112	0.607086	0.811132
ENSMUSG00000002342	Tmem161a	-0.0409073	0.876416	0.953265	-0.0415514	0.877618	0.970871	0.0909929	0.714047	0.933786	0.137327	0.596769	0.870421	0.146752	0.607073	0.811132
ENSMUSG00000002718	Cse1l	-0.268418	0.100466	0.302338	-0.233981	0.149244	0.546843	-0.0474585	0.759762	0.946542	-0.255734	0.116256	0.511096	-0.0901745	0.607323	0.811207
ENSMUSG00000022635	Zcrb1	-0.310759	0.22468	0.47644	0.461453	0.0457342	0.361553	0.460028	0.0341498	0.397897	0.263111	0.230003	0.631314	-0.218347	0.607266	0.811207
ENSMUSG00000009995	Taz	-0.113306	0.627373	0.814164	0.27246	0.246362	0.638651	0.143382	0.51961	0.856052	-0.0778951	0.736541	0.927718	0.129949	0.607429	0.811228
ENSMUSG00000018678	Sp2	0.0996849	0.711763	0.866304	-0.407754	0.175224	0.57012	-0.550396	0.0522865	0.448199	0.230619	0.389936	0.750011	0.148125	0.608119	0.812029
ENSMUSG00000031842	Pde4c	-0.717903	0.0153548	0.107952	-0.00415826	0.986939	0.995956	-0.328885	0.193805	0.658966	-0.402542	0.13355	0.530696	-0.145632	0.608586	0.81243
ENSMUSG00000030967	Zranb1	0.0301703	0.898869	0.961972	-0.254883	0.307415	0.685982	-0.247964	0.295935	0.73287	-0.318753	0.2021	0.606164	0.135211	0.608781	0.81243
ENSMUSG00000059482	2610301B20Rik	-0.247486	0.417847	0.662893	0.0255861	0.932577	0.983493	0.109541	0.68525	0.923634	0.199984	0.481346	0.814655	-0.192789	0.608676	0.81243
ENSMUSG00000020917	Acly	-0.710083	0.0629948	0.233011	0.466479	0.206405	0.598626	-0.00322518	0.992837	0.998966	-0.176408	0.624954	0.884974	-0.207757	0.60871	0.81243
ENSMUSG00000004865	Srpk1	-0.156983	0.370674	0.623333	-0.401042	0.0355356	0.332727	-0.10403	0.538715	0.86456	-0.027045	0.875703	0.975161	-0.098921	0.609074	0.812701
ENSMUSG00000053289	Ddx10	-0.408252	0.0658742	0.240262	-0.229076	0.287783	0.670456	-0.18816	0.357773	0.767239	-0.501228	0.0286549	0.325493	-0.11727	0.609327	0.812703
ENSMUSG00000021209	Ppp4r4	0.689342	0.0167675	0.111705	0.0717292	0.878243	0.970871	0.407822	0.148714	0.618277	-0.196367	0.493291	0.821421	-0.155526	0.609248	0.812703
ENSMUSG00000002844	Adprh	0.286246	0.274403	0.52839	-0.526816	0.0747816	0.428576	-0.134915	0.595126	0.890531	-0.167978	0.527919	0.839	0.144005	0.609346	0.812703
ENSMUSG00000031601	Cnot7	-0.0284941	0.922932	0.971466	0.231962	0.43518	0.769858	-0.00924112	0.973917	0.996021	-0.187382	0.532067	0.841029	-0.169072	0.610068	0.813544
ENSMUSG00000029434	Vps33a	-0.291215	0.150712	0.381102	-0.169852	0.393625	0.742521	-0.178246	0.354466	0.766201	-0.352218	0.0877495	0.468981	-0.110823	0.610494	0.813759
ENSMUSG00000019791	Hint3	-0.300683	0.0741126	0.256908	0.246824	0.131269	0.520074	0.117462	0.452973	0.82449	-0.252577	0.128301	0.524928	-0.0907107	0.610355	0.813759
ENSMUSG00000038970	Lmtk2	0.167417	0.497968	0.725726	-0.242754	0.356284	0.716712	-0.193832	0.424303	0.809883	0.0828598	0.739359	0.928141	0.139087	0.6105	0.813759
ENSMUSG00000041769	Ppp2r2d	0.164905	0.578265	0.780171	0.35004	0.246121	0.638337	0.27849	0.336281	0.754253	0.323123	0.283227	0.681286	-0.169604	0.610838	0.813968
ENSMUSG00000048271	Rbm33	-0.278817	0.303018	0.557776	0.0145188	0.956413	0.989082	-0.0549533	0.828465	0.963606	0.00662886	0.980083	0.99645	0.146624	0.61077	0.813968
ENSMUSG00000035051	Dhx57	-0.577081	0.101707	0.304544	-1.13007	0.00648128	0.18335	-0.521508	0.113592	0.568088	-0.16692	0.609731	0.875016	-0.180335	0.611216	0.814231
ENSMUSG00000010362	Rdm1	-0.11842	0.684974	0.849187	0.163198	0.574771	0.85138	-0.573723	0.0571586	0.467873	0.0627467	0.826472	0.95733	-0.162547	0.611139	0.814231
ENSMUSG00000021224	Numb	-0.0127446	0.93081	0.974516	-0.148973	0.321657	0.697207	-0.222905	0.139043	0.607071	-0.288167	0.0651616	0.424142	-0.0840406	0.611608	0.814512
ENSMUSG00000007833	Aldh16a1	-0.116013	0.42555	0.669445	0.383642	0.0151391	0.247491	0.370579	0.0174758	0.32702	0.178723	0.224199	0.628683	0.0819326	0.611571	0.814512
ENSMUSG00000025226	Fbxl15	0.683386	0.0412705	0.181469	0.162393	0.621933	0.872589	0.520184	0.102269	0.557337	0.601978	0.072097	0.436269	0.181436	0.611775	0.814613
ENSMUSG00000003437	Paf1	-0.0182508	0.890322	0.958681	-0.0824498	0.539721	0.831165	-0.0578755	0.657454	0.915084	0.058455	0.659948	0.89947	0.074524	0.611948	0.814722
ENSMUSG00000026189	Pecr	-0.241624	0.110339	0.317798	0.110916	0.449275	0.780944	-0.147185	0.317994	0.74386	-0.185833	0.21227	0.617051	-0.0828163	0.612285	0.814937
ENSMUSG00000028729	Ebna1bp2	0.116899	0.457643	0.697687	-0.129871	0.42055	0.761802	-0.153925	0.323841	0.747465	-0.129389	0.419091	0.772702	0.088813	0.61229	0.814937
ENSMUSG00000039182	AW209491	0.592735	0.00490971	0.0590368	0.304393	0.123078	0.508834	0.0969294	0.598791	0.891325	0.30886	0.114307	0.509912	-0.108603	0.6124	0.814962
ENSMUSG00000040811	Eml2	0.039145	0.845484	0.939056	-0.325736	0.132128	0.520074	-0.0118657	0.951433	0.990195	-0.125281	0.536769	0.843128	-0.113545	0.612492	0.814964
ENSMUSG00000029776	Hibadh	-0.374525	0.0230001	0.13266	0.444859	0.00855007	0.201406	-0.0300429	0.842512	0.966066	0.0900969	0.553983	0.849831	-0.0860808	0.61328	0.815892
ENSMUSG00000045854	Lyrm2	0.0861493	0.774916	0.902246	0.197654	0.516934	0.815465	-0.139128	0.63283	0.906548	-0.322239	0.29836	0.688216	-0.168914	0.613621	0.816225
ENSMUSG00000034998	Foxn2	-0.302782	0.188478	0.432495	0.00619106	0.978188	0.994193	-0.0883543	0.672542	0.919967	-0.214734	0.338617	0.717102	-0.12206	0.613778	0.816313
ENSMUSG00000042312	S100a13	0.20578	0.256079	0.51186	0.220994	0.22561	0.619636	0.189967	0.286638	0.727682	0.103272	0.566225	0.857436	0.100106	0.613883	0.816331
ENSMUSG00000092545	Gm20319	-0.117225	0.495642	0.724476	-0.13726	0.428609	0.76667	0.0145675	0.931085	0.984864	-0.348034	0.0563588	0.401568	-0.0968558	0.614212	0.816528
ENSMUSG00000031168	Ebp	-0.0566725	0.697921	0.857172	0.129556	0.379584	0.735608	0.0932857	0.523887	0.857035	-0.138403	0.348964	0.723777	0.0822656	0.614131	0.816528
ENSMUSG00000034216	Vps18	0.207465	0.262829	0.518281	-0.0291035	0.876421	0.970659	0.0638558	0.720847	0.936183	0.0630446	0.731764	0.926273	0.102489	0.614472	0.816632
ENSMUSG00000039783	Kmo	-0.347911	0.0212745	0.127026	0.04224	0.761016	0.932367	-0.0148497	0.914625	0.980602	-0.0192517	0.889643	0.980017	-0.0785349	0.614386	0.816632
ENSMUSG00000053012	Krcc1	-0.257368	0.222203	0.474649	-0.35243	0.106234	0.482136	-0.406637	0.0559969	0.464078	-0.358911	0.0959505	0.481397	-0.11414	0.614796	0.8167
ENSMUSG00000066551	Hmgb1	-0.164109	0.558457	0.767836	-0.144938	0.607908	0.867252	0.224518	0.407905	0.800568	-0.47954	0.10635	0.499211	0.153137	0.614648	0.8167
ENSMUSG00000029474	Rnf34	0.245222	0.377494	0.629646	-0.492646	0.119145	0.504404	0.00428259	0.987003	0.99743	-0.338489	0.250081	0.653767	-0.15367	0.614743	0.8167
ENSMUSG00000028080	Lrba	-0.153444	0.375835	0.628278	-0.0526321	0.759577	0.932312	0.0293736	0.861265	0.970041	-0.30123	0.0932796	0.477932	-0.0959575	0.615264	0.816711
ENSMUSG00000005580	Adcy9	0.131403	0.539188	0.754519	0.365193	0.0988587	0.470586	-0.160046	0.447749	0.82284	0.244504	0.25871	0.661827	0.119045	0.614913	0.816711
ENSMUSG00000078786	BC024978	0.739545	0.0145636	0.104182	-0.121252	0.689096	0.903571	0.0585161	0.830222	0.963606	0.299994	0.296787	0.687811	0.158848	0.615208	0.816711
ENSMUSG00000001783	Rtcb	-0.246581	0.179919	0.420763	-0.0302523	0.865486	0.966563	0.0579827	0.742579	0.942735	-0.138965	0.440329	0.786227	-0.100596	0.615349	0.816711
ENSMUSG00000006676	Usp19	0.143905	0.223416	0.475383	-0.139612	0.240226	0.633463	-0.159653	0.17742	0.648257	0.0601583	0.605311	0.874017	-0.0654275	0.61512	0.816711
ENSMUSG00000020130	Tbc1d15	0.0828372	0.657065	0.834038	-0.146988	0.436446	0.770874	-0.0399342	0.82937	0.963606	-0.0929344	0.620731	0.88191	0.104526	0.615255	0.816711
ENSMUSG00000020988	L2hgdh	-0.361756	0.100378	0.302338	0.766179	0.0013978	0.119705	0.300087	0.148324	0.618277	0.0247146	0.905049	0.982529	0.115409	0.615615	0.816944
ENSMUSG00000071350	Setdb2	1.17295	3.46484e-06	0.00066289	-0.251905	0.204111	0.5969	-0.496578	0.0137488	0.300802	-0.754272	0.00125168	0.120608	-0.103699	0.615896	0.817075
ENSMUSG00000014164	Klhl3	0.45352	0.292826	0.547549	-0.114566	0.803683	0.945374	-0.0749876	0.857217	0.969227	-0.0250955	0.954748	0.991876	-0.245128	0.615841	0.817075
ENSMUSG00000049791	Fzd4	0.633488	0.0386608	0.175486	0.322732	0.28109	0.663606	0.473797	0.105691	0.559744	0.382598	0.203394	0.60854	0.162109	0.616063	0.817088
ENSMUSG00000068917	Clk2	0.256852	0.315077	0.568568	0.144519	0.581916	0.854161	-0.460766	0.0805992	0.512049	-0.296943	0.314079	0.699676	-0.270153	0.616541	0.817088
ENSMUSG00000036046	5031439G07Rik	0.023528	0.925139	0.971951	0.584419	0.0276078	0.306818	-0.128483	0.598716	0.891325	-0.0701793	0.782374	0.94098	-0.139964	0.616541	0.817088
ENSMUSG00000029777	Gars	0.175353	0.254767	0.510443	-0.0137355	0.928248	0.982952	-0.0179087	0.904798	0.978675	-0.0418783	0.783201	0.941264	-0.0852146	0.616408	0.817088
ENSMUSG00000034509	Mad2l1bp	0.141517	0.625742	0.813311	-0.0370637	0.901485	0.975776	-0.0996664	0.724213	0.937131	-0.0670355	0.821078	0.954846	-0.165324	0.616207	0.817088
ENSMUSG00000033285	Wdr3	0.00599131	0.973963	0.990709	-0.0712389	0.703012	0.909051	-0.0397341	0.82553	0.963606	-0.00427038	0.981495	0.99645	-0.102879	0.616146	0.817088
ENSMUSG00000038844	Kif16b	0.128334	0.639829	0.822042	0.311179	0.265492	0.654828	0.300286	0.258362	0.709588	0.00392826	0.988358	0.998575	0.147152	0.616413	0.817088
ENSMUSG00000036779	Papd5	-0.182153	0.369591	0.622585	-0.0738764	0.715562	0.914562	-0.184026	0.352189	0.765503	-0.105444	0.602168	0.874017	-0.112042	0.617202	0.817843
ENSMUSG00000029669	Tspan12	0.0219805	0.895491	0.961463	0.0248104	0.882426	0.972419	-0.0371793	0.823405	0.963192	-0.1542	0.365149	0.732578	0.0936054	0.617338	0.817902
ENSMUSG00000015243	Abca1	-0.103902	0.605136	0.797496	-0.36278	0.0843961	0.446612	-0.162764	0.420123	0.807807	0.00869868	0.96532	0.994554	-0.112392	0.61762	0.818156
ENSMUSG00000020196	Cabin1	-0.0671436	0.717877	0.869732	0.017487	0.925442	0.982211	-0.344303	0.0713859	0.492798	-0.672691	0.0026159	0.136702	0.101097	0.617741	0.81816
ENSMUSG00000050931	Sgms2	-0.800731	2.64434e-05	0.00247914	-0.232062	0.110589	0.488305	-0.640016	0.000213383	0.0661633	-0.445861	0.00517869	0.171201	-0.0771864	0.617876	0.81816
ENSMUSG00000050174	Nudt6	0.167575	0.507153	0.732792	0.225892	0.300495	0.681359	0.142279	0.578698	0.883303	-0.261605	0.211564	0.617051	0.111334	0.618087	0.81816
ENSMUSG00000049940	Pgrmc2	-0.140205	0.487818	0.718884	0.992484	7.88073e-05	0.0338659	0.365978	0.0700745	0.492091	0.205579	0.306195	0.693373	-0.111406	0.618123	0.81816
ENSMUSG00000015536	Mocs2	0.19901	0.275465	0.529495	-0.0837862	0.642784	0.88311	0.0266691	0.881276	0.973637	0.122285	0.49889	0.824508	0.100193	0.618169	0.81816
ENSMUSG00000062906	Hdac10	-0.457381	0.14854	0.377629	-0.0199001	0.946983	0.987083	0.146201	0.598613	0.891325	-0.11738	0.689345	0.911557	-0.162716	0.617914	0.81816
ENSMUSG00000038859	Baiap2l1	0.463764	0.133646	0.356338	0.147541	0.626515	0.875466	0.128194	0.666002	0.91697	0.586776	0.0643228	0.421875	0.166863	0.618703	0.818518
ENSMUSG00000033306	Lpp	-0.159913	0.286932	0.541468	0.0996191	0.502163	0.809947	-0.156303	0.293836	0.730487	-0.109395	0.46218	0.800292	0.0819857	0.618682	0.818518
ENSMUSG00000044456	Rin3	-0.0812045	0.697948	0.857172	0.291201	0.2236	0.617321	0.0735891	0.920732	0.981964	0.139622	0.499554	0.824629	-0.124301	0.618735	0.818518
ENSMUSG00000039050	Osbpl2	0.0283648	0.888375	0.9583	0.409906	0.0542608	0.380773	0.235414	0.237563	0.692437	0.109701	0.590952	0.868559	0.110441	0.618804	0.818518
ENSMUSG00000050777	Tmem37	0.676405	0.00179323	0.0326412	0.362465	0.064468	0.406537	0.298455	0.118759	0.572785	0.470188	0.0201849	0.28737	0.103674	0.618966	0.818611
ENSMUSG00000074063	Osgin1	-0.871087	0.013411	0.1002	-0.767624	0.0261791	0.30088	-0.363186	0.259169	0.710597	-1.04864	0.00417912	0.161239	0.175404	0.619158	0.818746
ENSMUSG00000092416	Zfp141	0.58323	0.0811587	0.269913	0.14185	0.726246	0.9183	0.0165853	0.982816	0.996286	0.621541	0.0619031	0.416018	-0.179434	0.620178	0.81889
ENSMUSG00000026950	Neb	-1.39979	0.00129064	0.0269961	-0.430987	0.214957	0.610129	-0.269583	0.390654	0.788368	-0.450984	0.181312	0.587092	-0.175743	0.619928	0.81889
ENSMUSG00000027122	Arl14ep	-0.137788	0.487609	0.718884	0.036685	0.853158	0.963746	0.120867	0.524748	0.857759	-0.261281	0.20034	0.604805	-0.108019	0.619408	0.81889
ENSMUSG00000034118	Tpst1	0.28621	0.348167	0.601773	-0.902565	0.0155798	0.249085	-0.310749	0.299816	0.735755	-0.187359	0.544644	0.848181	-0.170512	0.62004	0.81889
ENSMUSG00000021285	Ppp1r13b	-0.226686	0.382173	0.633188	-0.53014	0.0628086	0.40358	-0.176906	0.46855	0.8316	-0.145371	0.568509	0.857436	-0.137466	0.619518	0.81889
ENSMUSG00000044221	Grsf1	-0.276324	0.0689562	0.246249	0.212493	0.151927	0.550021	0.093534	0.514275	0.853735	-0.0635198	0.660554	0.899546	0.0797319	0.620118	0.81889
ENSMUSG00000032314	Etfa	-0.115745	0.3607	0.613193	0.143087	0.261638	0.650619	-0.0580969	0.642673	0.907814	-0.0268743	0.829929	0.958603	0.0694198	0.620063	0.81889
ENSMUSG00000059436	Max	0.469813	0.072095	0.252543	0.204878	0.433562	0.769148	-0.020982	0.931306	0.984864	0.0451543	0.859105	0.968054	0.135545	0.619565	0.81889
ENSMUSG00000025575	Cant1	0.105893	0.487837	0.718884	0.246968	0.10422	0.478623	0.0905013	0.523272	0.856777	0.00964452	0.947258	0.99009	0.096149	0.619806	0.81889
ENSMUSG00000063787	Chchd1	-0.00281575	0.983644	0.993143	0.305511	0.037343	0.339523	0.0164766	0.90283	0.97852	0.000972218	0.994335	0.999289	0.0759792	0.619991	0.81889
ENSMUSG00000079426	Arpc4	-0.148299	0.2223	0.474649	0.0163103	0.89083	0.975261	-0.0385115	0.744428	0.942735	-0.118028	0.328286	0.708254	-0.0659545	0.620344	0.818989
ENSMUSG00000070348	Ccnd1	1.43216	0.00683871	0.0713384	-0.547204	0.281844	0.663661	-0.150403	0.750892	0.943547	-1.20916	0.0298182	0.327512	0.259588	0.621024	0.819286
ENSMUSG00000032112	Trappc4	-0.23991	0.211089	0.46026	0.0294932	0.874317	0.969403	-0.359347	0.0633659	0.481645	-0.32799	0.0951898	0.481139	-0.102124	0.620774	0.819286
ENSMUSG00000025626	Phf6	-0.184926	0.391123	0.640002	-0.0235574	0.91241	0.979512	0.134863	0.504873	0.848472	0.250549	0.236248	0.637833	0.113048	0.620968	0.819286
ENSMUSG00000029056	Pank4	0.345949	0.0903004	0.286413	-0.150312	0.510319	0.812447	-0.0339163	0.859941	0.969482	0.209447	0.296987	0.687823	0.107545	0.62071	0.819286
ENSMUSG00000030801	Kat8	0.149816	0.334572	0.588442	0.0739518	0.634644	0.879581	0.242044	0.118397	0.572785	0.129105	0.407312	0.763373	0.0850617	0.620992	0.819286
ENSMUSG00000019854	Reps1	-0.503261	0.0221837	0.129907	-0.442495	0.0435852	0.35532	-0.371191	0.0687752	0.49166	-0.611477	0.00736641	0.19795	-0.109269	0.621308	0.819387
ENSMUSG00000020641	Rsad2	0.825504	0.118436	0.331741	-0.124437	0.828043	0.953619	-0.60663	0.27431	0.720173	1.21797	0.0230463	0.302354	0.277488	0.621375	0.819387
ENSMUSG00000029782	Tmem209	-0.0515438	0.819783	0.925486	-0.00915216	0.968102	0.992493	-0.159067	0.470959	0.832499	0.342841	0.132368	0.529146	0.121249	0.621202	0.819387
ENSMUSG00000023971	Rrp36	-0.123642	0.521066	0.742011	0.207709	0.282836	0.665249	0.0518952	0.777334	0.951615	-0.185499	0.408659	0.764282	-0.104957	0.621497	0.819428
ENSMUSG00000031626	Sorbs2	-0.529943	0.0150981	0.106734	-0.648689	0.00441002	0.16252	-0.459068	0.0296652	0.386707	-0.212589	0.289194	0.683678	-0.109213	0.621774	0.819673
ENSMUSG00000031483	Erlin2	-0.0645629	0.69464	0.854882	0.0459719	0.780723	0.937886	0.062295	0.697363	0.929128	0.17426	0.293172	0.686804	0.0887916	0.622233	0.820038
ENSMUSG00000035521	Gnptg	-0.328816	0.117683	0.330989	0.341859	0.0983367	0.469593	0.221085	0.26253	0.712978	0.176521	0.379726	0.743676	0.109023	0.622218	0.820038
ENSMUSG00000030483	Cyp2b10	2.80426	1.63763e-05	0.00191241	0.448728	0.33986	0.708489	0.677772	0.149899	0.621498	2.01104	0.000438443	0.0719689	0.257134	0.622793	0.820076
ENSMUSG00000041625	Ggact	0.117472	0.550125	0.761787	-0.0887917	0.652422	0.887668	-0.114849	0.557021	0.873327	-0.565204	0.010123	0.227908	-0.108275	0.623764	0.820076
ENSMUSG00000001419	Mef2d	0.477563	0.0326835	0.159196	0.406196	0.0690473	0.414745	0.285298	0.173896	0.645897	0.549865	0.0162943	0.265169	0.116269	0.623218	0.820076
ENSMUSG00000059474	Mbtd1	0.0585779	0.76424	0.895731	-0.195747	0.343955	0.711087	-0.437503	0.034837	0.399559	-0.39822	0.0630558	0.420934	-0.106955	0.622933	0.820076
ENSMUSG00000003848	Nob1	0.48492	0.0332929	0.160606	-0.0439665	0.84314	0.959651	-0.122286	0.563706	0.876356	0.301553	0.17135	0.578414	0.118651	0.623708	0.820076
ENSMUSG00000024400	Wdr33	0.00697316	0.960918	0.985596	-0.242179	0.10872	0.485165	-0.237876	0.104186	0.559467	-0.198246	0.180362	0.585151	0.0776717	0.62386	0.820076
ENSMUSG00000007564	Ppp2r1a	-0.172248	0.242634	0.497251	0.0296061	0.837608	0.957233	-0.13582	0.35021	0.763971	-0.194997	0.188752	0.592854	-0.0795269	0.623267	0.820076
ENSMUSG00000006373	Pgrmc1	-0.160485	0.360947	0.613193	0.569046	0.0041263	0.160456	0.0777997	0.654442	0.913496	0.230851	0.194718	0.600391	0.0952789	0.623537	0.820076
ENSMUSG00000054499	Dedd2	0.482696	0.199652	0.446927	0.302798	0.423597	0.763757	0.207492	0.570467	0.879424	-0.50279	0.209283	0.616617	0.205086	0.623347	0.820076
ENSMUSG00000038611	Phrf1	0.521554	0.00734448	0.0741938	-0.0964335	0.77564	0.937215	-0.0437955	0.799663	0.956702	0.208974	0.247023	0.652693	0.0957955	0.623585	0.820076
ENSMUSG00000022787	Wdr53	0.141948	0.426372	0.670035	-0.0268045	0.987005	0.995956	-0.0105259	0.950878	0.990195	0.186135	0.334032	0.713447	-0.107651	0.623322	0.820076
ENSMUSG00000018882	Mrpl45	0.118683	0.533367	0.750192	0.291544	0.137327	0.528849	-0.0363351	0.843818	0.966066	0.136173	0.477248	0.81077	0.102724	0.623766	0.820076
ENSMUSG00000023791	Pigx	0.523176	0.024	0.135388	0.382772	0.0947982	0.463111	0.290601	0.176597	0.647185	-0.107672	0.628827	0.886625	0.118721	0.62246	0.820076
ENSMUSG00000005699	Pard6a	0.501014	0.239768	0.494093	0.021835	0.961026	0.990864	0.145765	0.714329	0.93391	0.152161	0.728573	0.925329	-0.236946	0.623904	0.820076
ENSMUSG00000007613	Tgfbr1	-0.257596	0.325466	0.580904	0.210038	0.412903	0.754643	0.104949	0.669424	0.9183	0.0663856	0.794059	0.945294	0.137908	0.623032	0.820076
ENSMUSG00000030002	Dusp11	0.164073	0.341121	0.595027	-0.146186	0.402477	0.747727	-0.0340258	0.83967	0.966066	0.0308713	0.857211	0.967733	-0.0946013	0.622952	0.820076
ENSMUSG00000030101	Sumf1	0.117647	0.467519	0.704175	0.0347724	0.830729	0.95472	0.193407	0.230059	0.686778	0.0294951	0.856013	0.967733	0.0884336	0.623118	0.820076
ENSMUSG00000022515	Anks3	0.130552	0.620254	0.808999	0.227845	0.40051	0.747166	0.0591431	0.813013	0.960225	-0.000340297	0.999067	0.999843	-0.14592	0.623101	0.820076
ENSMUSG00000014294	Ndufa2	0.0734594	0.651573	0.829526	0.435413	0.0146015	0.243122	0.1562	0.340157	0.755991	0.125039	0.44524	0.788731	-0.0895343	0.62412	0.820126
ENSMUSG00000005417	Mprip	-0.0596869	0.777993	0.90454	0.290706	0.180523	0.575702	0.159257	0.435318	0.816049	0.0213673	0.920085	0.985642	0.113196	0.624124	0.820126
ENSMUSG00000065145	NA	-0.656332	0.0137112	0.100885	0.204987	0.399749	0.746783	0.971725	0.000841298	0.112432	0.170036	0.483364	0.814706	-0.132652	0.624472	0.820464
ENSMUSG00000047728	BC025446	0.763934	0.000160431	0.00833872	-0.00419967	0.979193	0.99424	0.199624	0.220402	0.682462	0.555547	0.00270606	0.136702	0.0875794	0.62477	0.820662
ENSMUSG00000027523	Gnas	-0.0137078	0.899764	0.962361	0.32284	0.00803754	0.196931	0.151867	0.174498	0.646048	0.184846	0.103215	0.493673	-0.0597594	0.625006	0.820662
ENSMUSG00000039678	Tbc1d13	-0.171737	0.450162	0.691232	0.0410939	0.855748	0.963746	-0.116047	0.594483	0.89019	-0.337905	0.147754	0.546221	-0.120828	0.62506	0.820662
ENSMUSG00000026003	Acadl	0.502986	0.0205281	0.124302	0.303332	0.141259	0.535952	0.150058	0.45451	0.824606	0.181865	0.367721	0.7341	0.10907	0.624816	0.820662
ENSMUSG00000031217	Efnb1	0.0468169	0.826577	0.929161	0.156932	0.471698	0.793854	0.0248027	0.904452	0.978675	0.0717958	0.737568	0.927953	0.115896	0.62508	0.820662
ENSMUSG00000024778	Fas	0.195283	0.445295	0.686671	-0.121569	0.642038	0.88311	0.230584	0.358672	0.767293	0.304774	0.241796	0.644599	0.136891	0.625619	0.820942
ENSMUSG00000030061	Uba3	-0.130582	0.392993	0.640968	-0.223675	0.157558	0.556063	-0.139348	0.353028	0.766061	-0.144694	0.347969	0.723777	-0.0825635	0.625578	0.820942
ENSMUSG00000026047	Kdelc1	0.777918	0.0195928	0.121335	-0.38913	0.271488	0.658962	0.218336	0.47197	0.832499	0.243549	0.44463	0.788268	0.170922	0.625658	0.820942
ENSMUSG00000057069	Ero1lb	0.171943	0.507034	0.732792	0.377537	0.155539	0.554005	0.155452	0.540707	0.865194	0.149083	0.564397	0.856838	-0.142601	0.62547	0.820942
ENSMUSG00000096188	Cmtm4	0.270943	0.343774	0.598433	0.971285	0.00209248	0.134397	0.0350983	0.896315	0.977343	0.710106	0.0168162	0.269059	0.148408	0.625985	0.821132
ENSMUSG00000034243	Golgb1	-0.124081	0.43882	0.680792	-0.0924479	0.564749	0.846456	-0.0721311	0.64461	0.908232	-0.048818	0.75931	0.933511	0.0853936	0.625914	0.821132
ENSMUSG00000090038	NA	1.37907	0.0119448	0.0948157	0.202388	0.710665	0.912061	0.840916	0.100293	0.553082	1.18284	0.0302811	0.327512	0.286924	0.626514	0.821648
ENSMUSG00000102976	Zc3h11a	0.536932	0.0484314	0.199403	0.0325637	0.986264	0.995956	-0.0794003	0.880873	0.973555	-0.451008	0.123512	0.517816	0.138008	0.626576	0.821648
ENSMUSG00000072294	Klf12	0.0227973	0.878286	0.95363	-0.158703	0.305683	0.684778	0.0175566	0.936029	0.986957	0.0398667	0.832662	0.959875	-0.0810072	0.626653	0.821648
ENSMUSG00000033543	Gtf2a2	0.124953	0.535622	0.751576	0.0394395	0.846072	0.96128	-0.225663	0.263979	0.71413	-0.680634	0.00417442	0.161239	-0.10941	0.628127	0.822504
ENSMUSG00000024772	Ehd1	-0.0722466	0.744607	0.884596	0.169795	0.447004	0.779466	0.198112	0.364793	0.771158	0.34559	0.127354	0.524058	0.118306	0.627668	0.822504
ENSMUSG00000067144	Slc22a7	0.747257	0.195267	0.44172	-0.45304	0.443993	0.777872	1.155	0.0496374	0.442264	0.766595	0.182496	0.5877	0.302116	0.628078	0.822504
ENSMUSG00000031684	Slc10a7	-0.168349	0.607725	0.799044	-0.561014	0.124795	0.511622	-0.261303	0.39503	0.791644	-0.43412	0.199311	0.604068	-0.167524	0.627847	0.822504
ENSMUSG00000028979	Masp2	0.00168527	0.990852	0.996424	0.0149082	0.919262	0.981655	0.263466	0.0863372	0.521386	0.192684	0.201255	0.605449	-0.0800341	0.628129	0.822504
ENSMUSG00000033039	Micall1	0.0213849	0.945905	0.98081	-0.117555	0.719739	0.914787	-0.241278	0.424716	0.809883	0.26766	0.388032	0.749555	0.161994	0.627506	0.822504
ENSMUSG00000057778	Cyb5d2	0.0237764	0.918324	0.969224	0.406548	0.0912253	0.455732	0.127451	0.567883	0.878348	0.0814493	0.727034	0.924813	0.122624	0.627897	0.822504
ENSMUSG00000032560	Dnajc13	-0.072172	0.704655	0.861804	-0.323916	0.107722	0.483523	-0.278011	0.149988	0.621498	-0.0554764	0.771083	0.936487	0.101365	0.628048	0.822504
ENSMUSG00000021671	Poc5	0.409788	0.210856	0.459863	-0.00905223	0.97916	0.99424	-0.0710559	0.822058	0.962091	0.0495628	0.879521	0.976868	0.171863	0.627988	0.822504
ENSMUSG00000032468	Armc8	-0.353824	0.224621	0.47644	-0.35871	0.224603	0.617947	-0.410765	0.148476	0.618277	-0.497911	0.0939833	0.479352	-0.150608	0.628382	0.822629
ENSMUSG00000014496	Ankrd28	0.268514	0.0898688	0.285597	0.0916589	0.552363	0.839639	0.163336	0.281174	0.725695	-0.025354	0.868948	0.972861	0.0821515	0.628407	0.822629
ENSMUSG00000056167	Cnot10	0.155241	0.361025	0.613193	-0.359905	0.0512853	0.374925	-0.164212	0.328032	0.750447	-0.0374421	0.824938	0.957017	0.0907859	0.628516	0.822651
ENSMUSG00000032076	Cadm1	-0.616635	0.000959537	0.0225868	-0.106873	0.49359	0.804052	0.0298401	0.843717	0.966066	0.0361439	0.814365	0.9536	-0.0829308	0.628807	0.822912
ENSMUSG00000059022	Kcp	-0.546515	0.205087	0.453106	-0.351713	0.407445	0.751575	-0.399706	0.297568	0.73368	0.33543	0.369116	0.735615	-0.207198	0.628983	0.822932
ENSMUSG00000026083	Eif5b	-0.278745	0.0363923	0.169029	-0.23048	0.0779653	0.437856	-0.316795	0.0188671	0.332873	-0.0884189	0.479992	0.813056	-0.0672691	0.629005	0.822932
ENSMUSG00000017144	Rnd3	-0.476171	0.151538	0.382653	-0.0755887	0.812147	0.948941	-0.460555	0.153818	0.627272	-0.715928	0.0397422	0.356648	-0.169785	0.629302	0.823082
ENSMUSG00000041679	Lrrc29	-0.0314556	0.9157	0.968037	-0.0891371	0.773773	0.936747	0.0930654	0.729106	0.938843	-0.341618	0.268015	0.670186	0.14592	0.629242	0.823082
ENSMUSG00000078650	G6pc	0.972342	0.0632248	0.233573	-0.452317	0.366473	0.725855	0.0825274	0.866774	0.970791	0.633188	0.210883	0.617051	-0.269243	0.629399	0.823089
ENSMUSG00000037110	Ralgapa2	0.889107	0.00619805	0.0672113	0.516887	0.0934305	0.458766	0.48195	0.103978	0.559467	0.626333	0.0456038	0.376556	0.159569	0.629644	0.82317
ENSMUSG00000019826	Zbtb24	0.202393	0.525471	0.744986	0.145072	0.658399	0.890324	0.348065	0.255465	0.705983	0.477379	0.139745	0.539706	0.164851	0.62956	0.82317
ENSMUSG00000074622	Mafb	1.10482	0.0325733	0.158893	0.279747	0.562094	0.84422	0.323226	0.501104	0.847637	0.822243	0.101472	0.489379	0.257737	0.630655	0.823347
ENSMUSG00000020894	Vamp2	0.294692	0.297158	0.551942	0.207301	0.469817	0.792458	-0.0458574	0.866152	0.970791	0.303085	0.286874	0.682332	0.146768	0.630657	0.823347
ENSMUSG00000029670	Ing3	0.475134	0.104219	0.308572	0.208344	0.482982	0.799215	0.0816787	0.767934	0.948916	0.280218	0.333509	0.712775	0.148651	0.630652	0.823347
ENSMUSG00000026692	Fmo4	0.776888	0.0114168	0.0928988	0.0796216	0.782169	0.93877	0.120109	0.664815	0.91697	-0.229281	0.433301	0.781501	0.149104	0.630787	0.823347
ENSMUSG00000028959	Fastk	0.221972	0.554728	0.764813	0.204246	0.594307	0.859952	-0.166112	0.646833	0.9088	0.259633	0.48971	0.819452	-0.199363	0.630084	0.823347
ENSMUSG00000018481	Appbp2	-0.0606707	0.639844	0.822042	0.190444	0.153568	0.552544	-0.00496425	0.968562	0.994306	0.0972468	0.566982	0.857436	0.0688611	0.630321	0.823347
ENSMUSG00000096606	Tpbgl	1.13925	0.0121142	0.0953029	0.954376	0.0379811	0.340562	0.413708	0.319936	0.74395	0.247616	0.583448	0.862408	0.236919	0.629942	0.823347
ENSMUSG00000038764	Ptpn3	-0.113713	0.624485	0.812409	-0.32233	0.184126	0.577891	-0.160156	0.482929	0.839959	-0.118338	0.610254	0.875323	0.121828	0.630415	0.823347
ENSMUSG00000089678	Agxt2	-0.527656	0.00574327	0.0635634	0.0262463	0.876001	0.970313	0.0723954	0.666438	0.91697	-0.0750838	0.656357	0.897408	0.0903915	0.630703	0.823347
ENSMUSG00000041949	Tango6	-0.1467	0.556665	0.766309	0.0182995	0.942231	0.985545	-0.337839	0.169983	0.643572	-0.0932779	0.706233	0.916883	0.1295	0.630712	0.823347
ENSMUSG00000038462	Uqcrfs1	0.0794301	0.57485	0.777539	0.209314	0.150588	0.548437	-0.0408136	0.772213	0.950119	-0.0254362	0.856919	0.967733	-0.0762223	0.630587	0.823347
ENSMUSG00000048170	Mcmbp	-0.0327577	0.826694	0.929161	0.00510295	0.97289	0.994003	-0.0796738	0.590416	0.887944	-0.129536	0.394903	0.753983	0.0797006	0.630977	0.823476
ENSMUSG00000028156	Eif4e	0.0637918	0.836064	0.93332	-0.112425	0.727102	0.918307	-0.00127987	0.996489	0.999763	-0.0842838	0.788368	0.943226	-0.16304	0.631245	0.823706
ENSMUSG00000025935	Tram1	-0.292386	0.171962	0.407881	-0.0145525	0.944144	0.986366	0.120059	0.562542	0.875758	-0.183235	0.383015	0.746452	-0.111894	0.631343	0.823713
ENSMUSG00000030884	Uqcrc2	-0.0250367	0.829506	0.930958	0.140049	0.23828	0.630923	-0.0747644	0.52217	0.856777	-0.0145705	0.900269	0.981609	-0.0626295	0.631477	0.82377
ENSMUSG00000006699	Cdc42	0.120306	0.392111	0.640208	-0.133114	0.346723	0.711747	0.0333302	0.810041	0.959597	-0.0914724	0.514584	0.833268	0.0745744	0.631596	0.823805
ENSMUSG00000072825	Cep170b	0.0191979	0.930758	0.974516	0.283203	0.20947	0.603123	0.0771551	0.715409	0.934197	0.40304	0.0759073	0.446432	0.11615	0.63171	0.823834
ENSMUSG00000020513	Tubd1	0.688511	0.0176919	0.115447	-0.693019	0.0404237	0.344214	-0.0237868	0.928383	0.983972	0.393219	0.155884	0.558609	0.260275	0.632293	0.824284
ENSMUSG00000037053	Azgp1	-0.0409615	0.752316	0.889524	-0.0615152	0.636249	0.880578	0.0470439	0.717064	0.935012	0.178011	0.181686	0.587547	0.0694555	0.63233	0.824284
ENSMUSG00000002504	Slc9a3r2	0.0821195	0.775381	0.902553	0.154401	0.595236	0.860093	-0.031285	0.910793	0.979675	-0.0890344	0.760746	0.933787	0.154258	0.632237	0.824284
ENSMUSG00000051864	Tbc1d22a	-0.318204	0.104197	0.308572	-0.173107	0.367255	0.725953	0.0976106	0.580685	0.883955	-0.182382	0.332523	0.712424	-0.0974282	0.632559	0.824463
ENSMUSG00000066037	Hnrnpr	-0.214058	0.389906	0.639414	-0.267904	0.291547	0.673798	-0.229602	0.344939	0.758743	-0.408175	0.112853	0.508149	-0.13064	0.632686	0.824509
ENSMUSG00000026672	Optn	-0.0355715	0.808992	0.921073	0.124998	0.401036	0.747171	0.117909	0.424048	0.809883	0.256017	0.0955301	0.481397	-0.0788145	0.633122	0.824838
ENSMUSG00000020088	Sar1a	-0.0314035	0.851448	0.941505	-0.0255474	0.879468	0.971225	-0.0764129	0.646501	0.90876	-0.0348634	0.835807	0.960281	-0.0896218	0.633081	0.824838
ENSMUSG00000053646	Plxnb1	0.38858	0.152282	0.383457	-0.22802	0.406529	0.751378	0.28937	0.26965	0.717567	0.152334	0.564965	0.856978	0.139617	0.633333	0.824874
ENSMUSG00000018143	Mafk	-0.222624	0.392321	0.640361	-0.296873	0.268334	0.656234	-0.0914243	0.70842	0.932732	-0.0278548	0.912413	0.984956	-0.134174	0.633245	0.824874
ENSMUSG00000034973	Dopey1	-0.150323	0.438224	0.680306	-1.20741	2.5886e-05	0.0271892	-0.114473	0.644103	0.908232	-0.125527	0.51559	0.833547	0.0991011	0.634279	0.825986
ENSMUSG00000026575	Nme7	-0.257572	0.302274	0.557053	-0.24546	0.330834	0.70311	-0.183001	0.438006	0.816619	-0.887132	0.00289865	0.136702	0.124972	0.634825	0.82599
ENSMUSG00000074886	Grk6	0.334622	0.324594	0.580037	0.267484	0.444749	0.778165	0.392773	0.20819	0.674363	0.816212	0.0163439	0.265169	0.182577	0.634924	0.82599
ENSMUSG00000017713	Tha1	0.348244	0.226722	0.478565	0.131262	0.656193	0.889636	0.0883134	0.7453	0.942735	-0.461311	0.137619	0.536397	-0.151032	0.634529	0.82599
ENSMUSG00000028641	P3h1	0.822016	0.0038565	0.0519905	-0.217256	0.434365	0.769618	0.0865234	0.727238	0.938443	0.342448	0.19423	0.599581	-0.137689	0.634921	0.82599
ENSMUSG00000046897	Zfp740	0.269211	0.200193	0.44728	-0.021755	0.918152	0.981341	-0.144644	0.477733	0.836442	-0.255419	0.241684	0.64449	-0.110693	0.634642	0.82599
ENSMUSG00000020390	Ube2b	-0.148943	0.37548	0.62817	0.0336985	0.839438	0.958018	-0.246215	0.148903	0.618731	-0.0500891	0.763957	0.934851	-0.0885702	0.634709	0.82599
ENSMUSG00000033808	Tmem87a	0.0130822	0.964011	0.98695	-0.270223	0.371494	0.730797	-0.0697379	0.804813	0.958654	0.00809774	0.978175	0.99645	0.149881	0.634426	0.82599
ENSMUSG00000004100	Ppan	1.10023	0.000280714	0.0112335	0.0522131	0.845002	0.960711	0.0799084	0.747452	0.942735	0.282701	0.275554	0.676804	-0.136313	0.635325	0.826281
ENSMUSG00000010608	Rbm25	0.0102785	0.959834	0.985141	-0.223923	0.284651	0.667426	0.0118752	0.95319	0.990533	-0.0782936	0.703853	0.915997	0.108216	0.635332	0.826281
ENSMUSG00000036819	Jmjd4	0.497166	0.0504654	0.204684	-0.386399	0.224419	0.617875	0.00684909	0.976393	0.996286	0.170561	0.488297	0.817647	-0.12851	0.635537	0.826428
ENSMUSG00000034274	Thoc5	-0.342564	0.0255884	0.140344	-0.0930663	0.513969	0.814328	-0.038357	0.779769	0.951615	-0.0887999	0.801913	0.948914	-0.116553	0.635812	0.826666
ENSMUSG00000034329	Brip1	0.138264	0.669189	0.841728	-0.389183	0.281918	0.663661	-0.307969	0.331008	0.752231	-0.6102	0.0939402	0.479352	0.159754	0.635917	0.826683
ENSMUSG00000039512	Uhrf1bp1	0.32856	0.100993	0.303113	0.165943	0.507347	0.811276	0.159348	0.572006	0.879936	0.502008	0.0167253	0.268082	0.101022	0.637041	0.826741
ENSMUSG00000020392	Cdkn2aipnl	0.60898	0.00967134	0.0844437	0.846389	0.000867259	0.103727	0.429723	0.0475149	0.435523	0.435106	0.0562138	0.400852	-0.115633	0.636369	0.826741
ENSMUSG00000039968	Rsbn1l	-0.610226	0.0186768	0.118939	-0.519071	0.043946	0.356313	-0.22899	0.311794	0.739738	-0.204947	0.385118	0.747074	-0.120841	0.636792	0.826741
ENSMUSG00000028293	Slc35a1	0.135015	0.433538	0.67598	-0.0128919	0.940923	0.985545	0.290411	0.0932824	0.540461	0.109098	0.529555	0.839927	0.0901953	0.636913	0.826741
ENSMUSG00000030929	Eri2	0.311762	0.286577	0.541365	-0.160402	0.604253	0.865145	-0.0401197	0.884866	0.97449	0.130707	0.652875	0.896594	0.144743	0.636277	0.826741
ENSMUSG00000024082	Ndufaf7	-0.469199	0.0342357	0.163537	0.0452054	0.824006	0.952006	-0.139133	0.483274	0.839959	-0.0768273	0.703886	0.915997	0.106483	0.636173	0.826741
ENSMUSG00000037095	Lrg1	-0.837126	0.0713829	0.250732	-0.686534	0.13229	0.520074	1.35598	0.00672665	0.255043	0.117247	0.789095	0.943226	0.230707	0.636625	0.826741
ENSMUSG00000028796	Phc2	-0.183218	0.524416	0.744482	-0.292852	0.329503	0.701908	-0.0412378	0.879367	0.973555	-0.0650965	0.818008	0.953711	0.145789	0.636477	0.826741
ENSMUSG00000032312	Csk	0.0159338	0.909614	0.965701	0.0781629	0.581671	0.853984	0.0772934	0.576997	0.882462	0.0260076	0.853324	0.966988	-0.0742324	0.636891	0.826741
ENSMUSG00000031592	Pcm1	-0.190758	0.249025	0.504356	-0.139487	0.398811	0.746392	-0.385754	0.0251115	0.365376	0.0218886	0.892384	0.980297	0.0840816	0.63616	0.826741
ENSMUSG00000058022	Adtrp	-0.233712	0.205498	0.45368	0.164629	0.366034	0.725855	0.115345	0.522106	0.856777	-0.00397808	0.982364	0.996679	-0.0953348	0.637065	0.826741
ENSMUSG00000054920	Klhl5	-0.261307	0.38233	0.633188	-0.0217611	0.941481	0.985545	0.220729	0.419493	0.807807	-0.000845111	0.998103	0.999843	0.145764	0.63705	0.826741
ENSMUSG00000036371	Serbp1	-0.105987	0.439175	0.681071	-0.0303453	0.823323	0.951925	-0.0770568	0.571243	0.879936	-0.11615	0.397754	0.75698	-0.0719674	0.637187	0.82678
ENSMUSG00000030060	Hmces	-0.0578303	0.818798	0.925196	-0.267334	0.316568	0.692331	-0.17997	0.462708	0.828395	-0.00901715	0.971466	0.995218	-0.13156	0.637356	0.82688
ENSMUSG00000020021	Fgd6	0.0213494	0.939194	0.97791	-0.369575	0.210841	0.60494	-0.246945	0.376771	0.77928	-1.15059	0.00137088	0.120608	-0.150457	0.637572	0.827041
ENSMUSG00000079316	Rab9	0.156925	0.237679	0.491991	0.362579	0.0118779	0.225747	0.0305893	0.812484	0.960225	0.187556	0.163428	0.569813	-0.0690022	0.638005	0.827125
ENSMUSG00000028149	Rap1gds1	-0.0457685	0.78799	0.910162	0.0692431	0.68625	0.90266	0.18929	0.259621	0.710874	0.0958295	0.574716	0.85959	0.0883687	0.637977	0.827125
ENSMUSG00000021135	Slc10a1	0.391224	0.0884409	0.283939	0.522973	0.0274895	0.306262	0.103992	0.636179	0.906931	0.122719	0.577429	0.861212	0.115452	0.637889	0.827125
ENSMUSG00000046822	Slc39a3	0.328647	0.26961	0.525222	0.376969	0.215126	0.610148	0.285865	0.306682	0.737271	-0.0479977	0.872412	0.973885	-0.192087	0.637821	0.827125
ENSMUSG00000037321	Tap1	-0.238541	0.591268	0.789203	0.0985387	0.822386	0.951479	0.232678	0.584736	0.886493	0.70192	0.11202	0.506595	0.219833	0.638231	0.827299
ENSMUSG00000030670	Cyp2r1	-0.636455	0.0178145	0.115826	0.411683	0.0927106	0.457298	0.171233	0.456936	0.825537	0.0213975	0.92753	0.98679	-0.12298	0.638345	0.827328
ENSMUSG00000039789	Zfp597	0.580349	0.0430804	0.18624	0.466933	0.137702	0.529833	0.36243	0.263764	0.71413	-0.115642	0.683075	0.909357	0.137342	0.638521	0.827437
ENSMUSG00000020522	Mfap3	-0.0353881	0.872538	0.952168	-0.283266	0.224233	0.617551	-0.11484	0.594331	0.890129	-0.136718	0.540278	0.845048	-0.11546	0.638719	0.827573
ENSMUSG00000036501	Fam13b	-0.335433	0.268983	0.524523	-0.463761	0.144962	0.54062	-0.392013	0.184667	0.651644	0.100015	0.735228	0.927363	-0.154244	0.639175	0.828045
ENSMUSG00000022770	Dlg1	-0.204329	0.135837	0.359461	-0.0608484	0.647068	0.884933	-0.0577391	0.656253	0.914321	-0.00416064	0.974821	0.995697	0.0683056	0.639368	0.828176
ENSMUSG00000021051	Ppp2r5e	-0.0690914	0.684332	0.848995	0.244409	0.161293	0.559271	0.187227	0.271837	0.718692	0.0943164	0.579889	0.862178	0.0887017	0.639598	0.828248
ENSMUSG00000056938	Acbd4	0.315757	0.295878	0.550721	0.276012	0.368367	0.727053	-0.0299622	0.917837	0.98139	-0.0286809	0.924553	0.986292	-0.160059	0.639608	0.828248
ENSMUSG00000021990	Spata13	0.129865	0.450489	0.691358	-0.454315	0.0199665	0.275512	-0.0410794	0.806665	0.959439	-0.459356	0.0171687	0.272154	0.0889492	0.63985	0.8283
ENSMUSG00000050440	Hamp	-0.684241	0.0993398	0.301371	0.219482	0.581245	0.853984	-0.0243089	0.951025	0.990195	0.948369	0.0277499	0.322121	0.206461	0.640482	0.8283
ENSMUSG00000061136	Prpf40a	-0.369415	0.0213088	0.127087	-0.252924	0.100705	0.473359	-0.235632	0.119411	0.57351	-0.291063	0.0618652	0.416018	-0.0768567	0.64061	0.8283
ENSMUSG00000056673	Kdm5d	-0.502134	0.0466342	0.194587	-0.18946	0.423788	0.763757	-0.146916	0.510273	0.851788	-0.403829	0.098115	0.485258	0.115459	0.640843	0.8283
ENSMUSG00000040648	Ppip5k2	1.11656	0.000301457	0.0116339	-0.195295	0.450783	0.781779	-0.0333117	0.893716	0.977343	0.290207	0.260596	0.662638	-0.133665	0.640021	0.8283
ENSMUSG00000038991	Txndc5	-0.136384	0.540175	0.754774	0.168823	0.449024	0.780669	0.136922	0.534474	0.86322	-0.233511	0.300124	0.689437	-0.116296	0.640846	0.8283
ENSMUSG00000021539	Lect2	0.83345	0.00161577	0.0310669	0.453396	0.056435	0.383504	0.359722	0.121354	0.578211	-0.221885	0.331618	0.711536	-0.11784	0.640835	0.8283
ENSMUSG00000020386	Sar1b	0.122013	0.488673	0.719371	0.282173	0.120554	0.505372	0.00879781	0.959831	0.991818	0.153309	0.386783	0.748107	-0.0920747	0.640047	0.8283
ENSMUSG00000025036	Sfxn2	0.349928	0.0532849	0.212	0.0321855	0.852478	0.963746	0.0778487	0.646378	0.908729	0.0943234	0.586396	0.864405	0.0898816	0.640645	0.8283
ENSMUSG00000034064	Poglut1	-0.256811	0.310121	0.564382	-0.158723	0.533172	0.826366	-0.117348	0.615713	0.898668	-0.126832	0.606552	0.874017	-0.124716	0.639821	0.8283
ENSMUSG00000025521	Tmem192	-0.309639	0.374612	0.627517	0.65688	0.0510099	0.374925	0.0144439	0.962606	0.99286	-0.136759	0.679007	0.907818	-0.165444	0.640768	0.8283
ENSMUSG00000040525	Cblc	0.235095	0.320889	0.575819	0.239198	0.319099	0.694587	-0.106628	0.642621	0.907814	-0.0722114	0.760692	0.933787	-0.123052	0.640165	0.8283
ENSMUSG00000031865	Dctn1	-0.0333269	0.876211	0.953265	-0.249483	0.263553	0.653037	0.0611252	0.76866	0.949421	0.0587671	0.78265	0.94098	0.109171	0.640539	0.8283
ENSMUSG00000047284	Neurl4	0.0187127	0.949861	0.981299	-0.291565	0.36758	0.726435	-0.034387	0.903674	0.978663	-0.0408765	0.891795	0.980297	-0.155983	0.641099	0.828508
ENSMUSG00000057177	Gsk3a	-0.106753	0.579509	0.7809	0.409636	0.042159	0.348753	0.10184	0.581674	0.884411	0.176509	0.357256	0.729237	-0.0983885	0.641333	0.828692
ENSMUSG00000026670	Uap1	0.449633	0.0686407	0.245876	0.51878	0.0387793	0.340562	0.36232	0.130417	0.591939	0.343465	0.157153	0.560215	0.123151	0.64145	0.828723
ENSMUSG00000025732	Mcrip2	0.462238	0.10157	0.304337	0.695527	0.0187825	0.271771	0.20362	0.450635	0.823968	0.449615	0.113463	0.508352	-0.144916	0.641931	0.829226
ENSMUSG00000020263	Appl2	-0.306139	0.173951	0.410536	-0.153745	0.489503	0.80167	-0.218465	0.307765	0.737271	0.188244	0.3877	0.749399	-0.110907	0.64235	0.829648
ENSMUSG00000102644	Thap6	0.559879	0.144828	0.372739	0.218418	0.583479	0.855059	0.265413	0.456521	0.825298	0.324953	0.4028	0.76028	0.186493	0.642975	0.830336
ENSMUSG00000042364	Snx18	0.24435	0.31696	0.570591	0.118964	0.629531	0.876955	0.127659	0.587671	0.887292	0.0169574	0.944484	0.989246	-0.127208	0.643242	0.830562
ENSMUSG00000000127	Fer	-0.222444	0.330085	0.584743	0.00702163	0.975171	0.994097	-0.36172	0.109236	0.562894	-0.5176	0.0355977	0.343819	0.112437	0.643392	0.830594
ENSMUSG00000064105	Cnnm2	-0.317894	0.378318	0.630062	0.153451	0.659914	0.890324	0.248085	0.439579	0.81701	0.308961	0.362158	0.731556	0.168729	0.643544	0.830594
ENSMUSG00000034175	Rhbdd3	-0.11577	0.621092	0.809635	0.171575	0.463366	0.788678	0.00477383	0.982667	0.996286	0.206859	0.366799	0.733924	-0.118812	0.643492	0.830594
ENSMUSG00000024870	Rab1b	0.0689742	0.632884	0.817657	0.316256	0.0398209	0.341028	0.0916726	0.524594	0.857681	0.0627605	0.66451	0.901025	-0.0747137	0.644089	0.831178
ENSMUSG00000034826	Nup54	-0.241261	0.31128	0.565346	0.303077	0.201574	0.592915	0.21506	0.340716	0.755991	-0.278569	0.248244	0.652693	0.116486	0.644665	0.831431
ENSMUSG00000031731	Ap1g1	-0.251784	0.0737276	0.256265	-0.170255	0.215375	0.610161	-0.215047	0.118862	0.572785	-0.136089	0.316873	0.701977	-0.0690628	0.64484	0.831431
ENSMUSG00000027257	Pacsin3	0.00204365	0.98981	0.996013	-0.017457	0.913744	0.980125	0.024895	0.873661	0.971163	0.114611	0.475116	0.809598	-0.0826155	0.644779	0.831431
ENSMUSG00000031877	Ces2g	0.342423	0.0904362	0.286435	0.247759	0.212222	0.606332	0.209374	0.284683	0.726755	0.101179	0.602938	0.874017	0.0998173	0.64474	0.831431
ENSMUSG00000025907	Rb1cc1	0.2443	0.135943	0.359486	-0.142622	0.384926	0.737971	-0.0292626	0.851839	0.967204	-0.0159045	0.921314	0.985767	-0.0826421	0.644756	0.831431
ENSMUSG00000027304	Rtf1	-0.347108	0.135061	0.358145	0.038393	0.863172	0.965139	-0.141208	0.514199	0.853735	0.0102462	0.963496	0.994319	-0.114233	0.644651	0.831431
ENSMUSG00000039063	Echdc3	-0.0884159	0.627032	0.813957	0.381032	0.0475331	0.365033	0.089677	0.619196	0.90021	0.0502927	0.781377	0.940901	0.0932639	0.645267	0.831752
ENSMUSG00000038909	Kat7	-0.227082	0.176488	0.414571	-0.108721	0.51113	0.812575	-0.0748111	0.638174	0.907554	0.0404921	0.803484	0.950024	0.0825325	0.645274	0.831752
ENSMUSG00000003531	Dgcr6	-0.20975	0.472873	0.709064	1.24848	0.000215601	0.0553909	0.392396	0.15614	0.62963	0.24959	0.374506	0.739634	-0.143877	0.645541	0.831858
ENSMUSG00000038167	Plekhg6	-0.519904	0.0307141	0.154096	-0.434613	0.0686235	0.414694	-0.271536	0.20808	0.674337	0.071175	0.739692	0.928176	-0.110034	0.645498	0.831858
ENSMUSG00000038545	Cul7	0.445059	0.094474	0.293542	0.429408	0.112338	0.491226	0.167984	0.497371	0.846237	-0.0215831	0.934486	0.988233	0.12887	0.645673	0.831909
ENSMUSG00000034449	Dhrs11	-0.254201	0.167626	0.402697	0.390838	0.0377668	0.340562	0.117519	0.497843	0.846879	0.419006	0.0263612	0.314898	0.0895426	0.6458	0.831954
ENSMUSG00000074829	2010315B03Rik	-0.637735	0.0279264	0.146167	0.114929	0.656973	0.890086	0.0315307	0.898569	0.977942	-0.335088	0.213067	0.617434	-0.132582	0.645942	0.832017
ENSMUSG00000034616	Ssh3	-0.0548956	0.856029	0.943426	-0.271451	0.217397	0.612607	0.0261007	0.894089	0.977343	0.495769	0.0215471	0.294462	0.101567	0.646861	0.832406
ENSMUSG00000039879	Heca	0.16298	0.739142	0.881249	0.576608	0.0263249	0.30088	0.213195	0.533845	0.862939	0.403444	0.117062	0.512227	0.23001	0.646892	0.832406
ENSMUSG00000030138	Bms1	-0.113769	0.452625	0.692665	-0.0880436	0.562528	0.844541	-0.04849	0.740935	0.942627	-0.0974647	0.520596	0.836397	0.0762488	0.64657	0.832406
ENSMUSG00000019806	Aig1	-0.2722	0.310353	0.56444	0.082657	0.752876	0.92959	0.25431	0.300675	0.736336	0.150937	0.55445	0.849831	0.12581	0.646747	0.832406
ENSMUSG00000047213	Ythdf3	-0.12281	0.360543	0.613193	-0.0648024	0.626856	0.875671	-0.177168	0.191241	0.658446	-0.073978	0.579441	0.862178	-0.0682504	0.646756	0.832406
ENSMUSG00000027189	Trim44	-0.0819344	0.707266	0.863743	-0.00182344	0.99335	0.997627	-0.442816	0.0511882	0.44558	0.0522007	0.808815	0.951966	-0.11057	0.646669	0.832406
ENSMUSG00000036822	Topors	-0.284472	0.248906	0.504317	-0.181259	0.460259	0.787739	-0.229364	0.340199	0.755991	0.0177253	0.941468	0.989218	-0.124325	0.646416	0.832406
ENSMUSG00000070985	Acnat1	0.698178	0.0117099	0.0937627	-0.675766	0.0242752	0.294897	-0.0974813	0.698064	0.929568	-0.394636	0.14621	0.543498	-0.13286	0.647256	0.832728
ENSMUSG00000042831	Alkbh6	0.319281	0.227261	0.479139	-0.71739	0.0236845	0.292886	-0.410637	0.125068	0.583987	-0.38405	0.17421	0.580255	-0.133955	0.64742	0.832728
ENSMUSG00000031878	Nae1	-0.492545	0.0212141	0.126766	-0.259494	0.196935	0.588905	-0.10149	0.593555	0.88969	-0.171594	0.382585	0.746247	-0.0986122	0.647328	0.832728
ENSMUSG00000004896	Rrnad1	0.935933	0.00703533	0.0724647	0.262973	0.45312	0.782947	0.326127	0.290212	0.727987	0.577924	0.0819675	0.458276	0.266113	0.64826	0.833451
ENSMUSG00000071359	Tbpl1	1.04155	0.002152	0.0364488	0.183285	0.578367	0.85285	0.0391797	0.896768	0.977343	0.293522	0.357401	0.729237	0.155669	0.648157	0.833451
ENSMUSG00000020359	Phykpl	-0.0162142	0.940528	0.978213	0.155992	0.477587	0.796958	0.331748	0.121946	0.578784	0.0778257	0.718522	0.921162	0.108519	0.648245	0.833451
ENSMUSG00000035437	Rabgap1	-0.0497651	0.767624	0.898061	-0.30139	0.0923871	0.456704	-0.165491	0.326529	0.749209	-0.244703	0.163006	0.569002	0.0854522	0.648369	0.833472
ENSMUSG00000040850	Psme4	-0.0592734	0.654373	0.831796	0.21258	0.120803	0.505707	0.0835687	0.525702	0.858276	-0.119263	0.373033	0.738372	-0.067507	0.648542	0.833574
ENSMUSG00000021831	Ero1l	-0.017901	0.934382	0.975951	-0.0565745	0.797882	0.943971	-0.0537726	0.79914	0.956694	0.0178118	0.935088	0.988233	-0.11138	0.6489	0.833916
ENSMUSG00000046562	Unc119b	0.0409817	0.803562	0.91824	0.0296766	0.955692	0.989052	-0.0502314	0.755018	0.946087	0.279695	0.100844	0.488535	-0.0842865	0.649265	0.834027
ENSMUSG00000041540	Sox5	0.391582	0.173893	0.410514	0.243044	0.401393	0.747237	0.337385	0.222788	0.685747	-0.328557	0.275022	0.676422	0.143279	0.649101	0.834027
ENSMUSG00000017664	Slc35c2	0.268156	0.456289	0.696804	0.416163	0.25818	0.648369	0.223211	0.512335	0.852803	0.0979743	0.781521	0.940901	-0.180266	0.64926	0.834027
ENSMUSG00000038160	Atg5	-0.318344	0.0312928	0.15572	0.239357	0.0928733	0.457849	-0.165419	0.231457	0.687892	-0.292269	0.0458486	0.37671	-0.0694795	0.649645	0.834068
ENSMUSG00000015748	Prpf3	0.0397845	0.878696	0.953689	0.0777562	0.768264	0.934618	0.0336042	0.892292	0.977343	0.447046	0.0942415	0.479978	0.128401	0.649913	0.834068
ENSMUSG00000015290	Ubl4a	0.0893994	0.567574	0.773276	0.132346	0.40311	0.747991	0.0224378	0.883132	0.973906	0.20028	0.209172	0.616617	-0.0794609	0.649672	0.834068
ENSMUSG00000068798	Rap1a	-0.478522	0.0585081	0.223674	0.395549	0.0994284	0.471551	-0.0259442	0.908186	0.978879	0.177182	0.448065	0.791453	-0.117738	0.649418	0.834068
ENSMUSG00000030946	Lhpp	-0.138001	0.618128	0.807644	0.470376	0.0997017	0.4721	0.201662	0.461561	0.828336	-0.180526	0.517913	0.8349	-0.139508	0.649818	0.834068
ENSMUSG00000035836	Ugt2b1	0.0349881	0.859173	0.944925	-0.377741	0.069283	0.415605	-0.366169	0.0772204	0.505184	-0.0658462	0.738802	0.928082	-0.100596	0.649946	0.834068
ENSMUSG00000028218	Fam92a	-0.725912	0.0384087	0.174783	-0.35478	0.28174	0.663661	-0.00404215	0.988683	0.99823	-0.0996801	0.743288	0.929704	-0.150268	0.649813	0.834068
ENSMUSG00000021959	Lats2	0.765764	0.00428036	0.0549842	-0.00156006	0.995075	0.997627	0.391739	0.102198	0.557285	0.113183	0.968017	0.995132	0.121059	0.650448	0.834593
ENSMUSG00000003154	Foxj2	0.147772	0.648944	0.827703	0.0252782	0.940337	0.985261	0.0786236	0.799324	0.956694	-0.16717	0.618398	0.880683	0.157782	0.650849	0.834989
ENSMUSG00000062054	Iah1	0.0435937	0.739208	0.881249	0.211755	0.119095	0.504404	0.20871	0.122682	0.579086	0.178237	0.184971	0.59014	0.0661746	0.651365	0.835138
ENSMUSG00000004843	Chmp2b	-0.138922	0.406407	0.652223	-0.0142079	0.931835	0.983493	-0.155713	0.344047	0.757696	-0.210013	0.216556	0.620743	-0.0828633	0.651398	0.835138
ENSMUSG00000027828	Ssr3	0.0603717	0.726426	0.874903	0.173608	0.321022	0.696917	0.157862	0.364157	0.771123	-0.168428	0.336021	0.715094	-0.0876243	0.65122	0.835138
ENSMUSG00000067071	Hes6	-0.736681	0.037591	0.172723	0.140596	0.666533	0.892948	0.0257719	0.936188	0.98701	-0.108951	0.737744	0.927953	-0.166623	0.651412	0.835138
ENSMUSG00000040134	Rdh7	0.206215	0.146806	0.375529	0.174593	0.215222	0.610148	0.00908321	0.947313	0.989339	0.0420231	0.760299	0.933708	-0.0698035	0.65143	0.835138
ENSMUSG00000073016	Uprt	-0.368745	0.118559	0.331741	-0.259687	0.270973	0.65835	-0.400656	0.0745828	0.50349	-0.505725	0.0384086	0.352418	-0.109028	0.651905	0.835148
ENSMUSG00000044496	2510039O18Rik	0.360449	0.222544	0.474649	0.441767	0.144783	0.540478	0.287378	0.30774	0.737271	0.577808	0.0560386	0.400852	-0.146746	0.652016	0.835148
ENSMUSG00000048661	Lemd3	-0.0171438	0.946842	0.980987	-0.157041	0.555321	0.841717	0.081897	0.737344	0.941715	0.389313	0.129243	0.525683	0.126382	0.651929	0.835148
ENSMUSG00000030243	Recql	-0.397649	0.264142	0.519616	-0.0574693	0.867786	0.967069	-0.000623806	0.998383	0.999763	-0.508251	0.151933	0.552436	0.159822	0.651914	0.835148
ENSMUSG00000008435	Rdh13	0.535408	0.0660083	0.240594	0.594391	0.0450269	0.360536	0.343848	0.210833	0.676723	0.308885	0.286448	0.682315	-0.143914	0.651672	0.835148
ENSMUSG00000015247	Nipsnap3b	0.26236	0.0321316	0.157798	0.191466	0.10729	0.482136	0.129587	0.262452	0.712978	-0.0956468	0.408435	0.764282	-0.0577519	0.652181	0.835148
ENSMUSG00000030704	Rab6a	0.0670213	0.633737	0.818054	0.0239619	0.86496	0.966297	-0.0921186	0.510061	0.851788	-0.114944	0.420013	0.773426	0.0707689	0.652127	0.835148
ENSMUSG00000031921	Terf2	-0.0807212	0.755353	0.891239	-0.377426	0.178766	0.573627	-0.0376368	0.878088	0.973464	-0.0149181	0.953839	0.99169	-0.12706	0.651824	0.835148
ENSMUSG00000073002	Vamp5	-0.102207	0.70022	0.85887	-0.500123	0.0859501	0.448446	-0.405759	0.126615	0.586823	-0.483721	0.0863702	0.466451	-0.131969	0.652538	0.835215
ENSMUSG00000032120	C2cd2l	0.314241	0.14049	0.366626	0.321152	0.13738	0.528849	-0.0401822	0.843213	0.966066	-0.325216	0.142495	0.540889	-0.107139	0.652336	0.835215
ENSMUSG00000037885	Stk35	0.918529	0.0150936	0.106734	0.650389	0.0837808	0.446317	0.761942	0.0325851	0.39425	0.467492	0.204818	0.60964	0.178002	0.652604	0.835215
ENSMUSG00000021185	Dglucy	-0.124856	0.490529	0.720853	0.286637	0.122286	0.508065	0.16209	0.363349	0.770575	-0.0749499	0.677041	0.90631	0.0895903	0.652569	0.835215
ENSMUSG00000061455	Stx17	-0.0910214	0.583542	0.783419	0.166878	0.317884	0.692979	-0.187171	0.253765	0.705453	-0.16454	0.328814	0.70887	-0.0827025	0.652917	0.835495
ENSMUSG00000025466	Fuom	0.133768	0.504126	0.730633	-0.214538	0.30058	0.681359	-0.0872798	0.657096	0.914928	-0.148536	0.467205	0.803491	-0.100437	0.653108	0.835621
ENSMUSG00000051989	Smim11	0.165648	0.466218	0.703276	0.0945701	0.682347	0.901349	-0.12644	0.568713	0.878521	-0.2399	0.309218	0.695818	0.113503	0.65383	0.835896
ENSMUSG00000040272	Accs	-0.518715	0.260699	0.516344	0.214364	0.618843	0.871863	-0.0377572	0.924759	0.982693	0.320027	0.433099	0.781385	0.196613	0.653872	0.835896
ENSMUSG00000025428	Atp5a1	0.0433892	0.755602	0.891299	0.201665	0.160179	0.557403	-0.0890133	0.525034	0.857914	0.107721	0.443207	0.787672	-0.0701611	0.653666	0.835896
ENSMUSG00000078970	Wdr92	-0.0769462	0.676622	0.845025	-0.0887009	0.635937	0.880423	-0.109848	0.539976	0.864785	-0.107206	0.564066	0.856481	-0.0912325	0.653773	0.835896
ENSMUSG00000025465	Echs1	-0.118558	0.390691	0.640002	0.240306	0.0922663	0.456696	0.0414334	0.761489	0.947089	0.0290501	0.831628	0.959333	0.0685148	0.65388	0.835896
ENSMUSG00000031333	Abcb7	-0.0594576	0.674469	0.843809	-0.04326	0.760486	0.932367	0.182263	0.202546	0.665878	0.0268045	0.849477	0.965109	0.0706923	0.653538	0.835896
ENSMUSG00000026594	Ralgps2	0.0462905	0.870985	0.951396	-0.270651	0.365011	0.725708	-0.0567015	0.836127	0.965018	-0.746097	0.0237444	0.305013	-0.141741	0.654543	0.835909
ENSMUSG00000023143	Nagpa	0.214972	0.362992	0.615272	0.295378	0.221226	0.616253	-0.000987371	0.996671	0.999763	0.315701	0.185603	0.590777	-0.117637	0.654705	0.835909
ENSMUSG00000020955	Ap4s1	-0.261858	0.330102	0.584743	-0.0485997	0.853825	0.963746	0.00627894	0.979579	0.996286	-0.287634	0.282529	0.681123	-0.126356	0.654728	0.835909
ENSMUSG00000025358	Cdk2	0.190166	0.405262	0.651199	-0.0893837	0.701898	0.908778	-0.0759085	0.732747	0.940742	-0.237905	0.317023	0.702086	-0.114248	0.65442	0.835909
ENSMUSG00000029642	Polr1d	0.0687092	0.686677	0.850332	0.27385	0.122012	0.507931	-0.038198	0.818441	0.961293	-0.141363	0.41635	0.771553	-0.0857168	0.654665	0.835909
ENSMUSG00000070473	Cldn3	0.0288294	0.910253	0.965781	0.0626421	0.80704	0.946141	-0.0145156	0.954432	0.990686	0.118388	0.643667	0.892557	-0.128994	0.654696	0.835909
ENSMUSG00000026694	Mettl13	0.664759	0.00839094	0.0788064	0.211717	0.378986	0.735039	0.0771226	0.732059	0.940516	0.0989617	0.674075	0.904994	-0.115581	0.654129	0.835909
ENSMUSG00000006378	Gcat	-0.284789	0.148015	0.377255	0.304268	0.122002	0.507931	-0.113535	0.549592	0.869599	-0.0423107	0.823821	0.956586	-0.0958058	0.65422	0.835909
ENSMUSG00000020705	Ddx42	-0.281205	0.0720695	0.252543	-0.0578763	0.698082	0.907874	-0.238065	0.11729	0.572253	0.00951309	0.948721	0.990444	0.0737443	0.654003	0.835909
ENSMUSG00000050565	Tor1aip2	-0.194328	0.190561	0.434905	-0.0232118	0.872476	0.969196	-0.254648	0.0913276	0.536393	-0.0447235	0.757269	0.933511	-0.0724797	0.654949	0.836073
ENSMUSG00000020170	Frs2	0.425985	0.1459	0.374911	0.139262	0.63675	0.880578	0.218178	0.430804	0.813651	0.31103	0.287733	0.68331	0.140249	0.655161	0.836225
ENSMUSG00000028261	Ndufaf4	0.433509	0.0536985	0.212498	0.2571	0.242935	0.635149	0.05767	0.783559	0.953159	0.303685	0.170363	0.577207	0.106836	0.655382	0.836389
ENSMUSG00000024014	Pim1	0.0489091	0.901578	0.962711	-0.616501	0.149688	0.547083	-0.832321	0.0494624	0.442264	-0.145561	0.714537	0.91945	-0.198081	0.655948	0.836993
ENSMUSG00000018999	Slc35b4	-0.0216019	0.93864	0.977592	-0.249382	0.40301	0.747991	0.303836	0.252771	0.704343	0.297885	0.282998	0.681286	-0.136872	0.656514	0.837001
ENSMUSG00000036751	Cox6b1	0.159819	0.315076	0.568568	0.140481	0.375837	0.733087	-0.219327	0.173374	0.645897	-0.137454	0.386495	0.747953	-0.078385	0.656187	0.837001
ENSMUSG00000028988	Ctnnbip1	-0.480388	0.29993	0.554589	0.919117	0.0333097	0.327359	-0.309334	0.458932	0.826051	0.353804	0.392428	0.752304	0.196377	0.656445	0.837001
ENSMUSG00000026820	Ptges2	-0.0321378	0.87928	0.953749	0.296738	0.170378	0.568052	0.283325	0.175462	0.6466	0.151722	0.472643	0.808227	0.103935	0.656462	0.837001
ENSMUSG00000005893	Nr2c2	0.131719	0.581283	0.782235	0.133539	0.58231	0.854321	0.10314	0.656539	0.914436	0.0216307	0.929039	0.987276	0.11842	0.656456	0.837001
ENSMUSG00000049643	2310022A10Rik	-0.0920094	0.795268	0.912823	-0.114005	0.754647	0.930368	0.0189216	0.954352	0.990686	0.0165153	0.962035	0.994093	-0.167655	0.656209	0.837001
ENSMUSG00000033429	Mcee	0.131932	0.357833	0.611021	0.265755	0.0747049	0.42841	0.00583027	0.966969	0.993739	0.151559	0.294457	0.686804	0.0704093	0.656929	0.837324
ENSMUSG00000033589	Reep4	0.178726	0.589985	0.7885	-0.331496	0.36064	0.721292	0.060802	0.846741	0.966066	0.168607	0.607887	0.874333	-0.163385	0.656953	0.837324
ENSMUSG00000016619	Nup50	0.501547	0.00295765	0.0449967	0.210949	0.174479	0.57012	0.0180023	0.90135	0.978001	0.0993142	0.532039	0.841029	-0.0738197	0.657147	0.837452
ENSMUSG00000027845	Dclre1b	0.849515	0.0324147	0.158664	-0.0425308	0.918725	0.981482	-0.282596	0.462612	0.828395	0.155074	0.698143	0.914851	0.185972	0.657494	0.837776
ENSMUSG00000074358	Ccdc61	0.164015	0.660631	0.836793	0.386219	0.306094	0.685528	0.00988081	0.978273	0.996286	0.0897078	0.805434	0.950103	0.173883	0.657651	0.837858
ENSMUSG00000049957	Ccdc137	-0.0755599	0.803489	0.91824	-0.101678	0.746672	0.926847	-0.102115	0.718797	0.935542	-0.171992	0.571762	0.858884	-0.145484	0.658002	0.838186
ENSMUSG00000034528	Hsd17b13	0.373789	0.0935767	0.291964	0.09889	0.643938	0.883564	-0.191051	0.375824	0.778308	0.0392099	0.854216	0.967028	-0.106085	0.658185	0.8383
ENSMUSG00000071253	Slc25a16	-0.275594	0.0596927	0.22571	0.429346	0.00527553	0.173715	0.0388696	0.771558	0.94974	0.0439159	0.748836	0.931604	-0.0678067	0.658527	0.838498
ENSMUSG00000030105	Arl8b	-0.0544898	0.681487	0.847797	-0.0210112	0.874714	0.969425	-0.0977954	0.457917	0.82583	0.0406804	0.759686	0.933511	-0.0656971	0.658464	0.838498
ENSMUSG00000034714	Ttyh2	-0.0339171	0.834717	0.932974	0.156402	0.342672	0.711087	0.230605	0.16368	0.636047	0.15908	0.33355	0.712775	-0.0804718	0.658761	0.838677
ENSMUSG00000043432	Leng9	0.985177	0.0122057	0.0953716	0.459098	0.23898	0.631785	0.347842	0.331138	0.752231	0.721212	0.0641141	0.421846	0.180843	0.65903	0.838783
ENSMUSG00000032288	Imp3	0.362138	0.115185	0.326012	0.395351	0.0888717	0.452846	0.26415	0.237357	0.692061	0.335031	0.145454	0.542257	-0.111452	0.658939	0.838783
ENSMUSG00000025817	Nudt5	0.201555	0.278205	0.532259	-0.145679	0.441547	0.775619	-0.314562	0.0971624	0.552615	-0.380166	0.0565961	0.402302	-0.0910151	0.659376	0.839104
ENSMUSG00000039230	Tbcd	-0.161845	0.384494	0.635079	-0.128539	0.491548	0.803127	0.138286	0.442165	0.817735	-0.275306	0.15006	0.549843	0.0889372	0.659714	0.839178
ENSMUSG00000064373	Selenop	-0.0276814	0.887845	0.9583	0.175412	0.377243	0.733601	-0.0144627	0.941242	0.988975	-0.282136	0.163377	0.569813	-0.0971453	0.659613	0.839178
ENSMUSG00000041417	Pik3r1	0.163669	0.376354	0.628676	0.312788	0.101103	0.473702	0.170444	0.353614	0.766061	0.0170568	0.926001	0.98679	-0.0907131	0.659667	0.839178
ENSMUSG00000016534	Lamp2	-0.228999	0.0955989	0.295537	0.061753	0.639772	0.882438	-0.0446857	0.734352	0.941651	0.0477799	0.7169	0.920811	-0.0649344	0.660143	0.839486
ENSMUSG00000032456	Nmnat3	-1.15111	0.0180742	0.116672	0.07217	0.857098	0.963746	-0.0470029	0.900472	0.978001	-0.0821823	0.834119	0.959989	-0.188425	0.660052	0.839486
ENSMUSG00000028085	Gatb	-0.0605346	0.682706	0.848148	0.397582	0.0138363	0.238803	0.184396	0.212585	0.677139	-0.0989194	0.507782	0.83063	-0.0728757	0.660275	0.839535
ENSMUSG00000039646	Vasn	0.366572	0.277168	0.531633	-0.40222	0.275211	0.661316	0.543045	0.0963181	0.55085	-0.0121935	0.971233	0.995218	0.163055	0.661359	0.840794
ENSMUSG00000037262	Kin	0.218656	0.420028	0.664594	0.0129071	0.962207	0.991198	-0.114916	0.66419	0.91697	-0.00733771	0.978602	0.99645	0.131845	0.661467	0.840813
ENSMUSG00000047264	Zfp358	0.167204	0.527867	0.745501	0.13598	0.780911	0.937886	0.318674	0.173013	0.645897	0.351069	0.154644	0.556667	0.114596	0.662311	0.841399
ENSMUSG00000033565	Rbfox2	0.161202	0.431568	0.674193	0.096316	0.642699	0.88311	0.261611	0.193373	0.658966	0.174376	0.395918	0.75494	0.0991806	0.662396	0.841399
ENSMUSG00000017299	Dnttip1	-0.00834463	0.997357	0.999088	-0.10991	0.632824	0.879134	-0.116377	0.590047	0.887836	-0.188899	0.527184	0.838898	-0.21989	0.662299	0.841399
ENSMUSG00000021733	Slc4a7	-0.110213	0.590148	0.7885	-0.0600633	0.771212	0.935952	-0.422641	0.0474098	0.435523	0.104555	0.608519	0.874405	-0.099754	0.662273	0.841399
ENSMUSG00000007880	Arid1a	-0.359068	0.20025	0.44728	0.0250425	0.926412	0.982211	-0.113306	0.665835	0.91697	-0.0196743	0.941279	0.989218	0.129299	0.662359	0.841399
ENSMUSG00000001525	Tubb5	-0.0731798	0.80809	0.920779	-0.566132	0.0778866	0.437856	-0.673133	0.0372199	0.408879	-0.371518	0.228733	0.630819	-0.146906	0.662632	0.84158
ENSMUSG00000042680	Garem1	0.243378	0.462555	0.701006	-0.354937	0.310027	0.687454	0.0272637	0.932757	0.985411	0.169551	0.613456	0.87684	0.161811	0.662933	0.841792
ENSMUSG00000089809	A930011G23Rik	0.192587	0.686531	0.850315	-1.19819	0.0356046	0.332727	-0.407625	0.399512	0.794913	0.00995008	0.98395	0.997283	0.231309	0.662986	0.841792
ENSMUSG00000024292	Cyp4f14	0.307298	0.182508	0.42428	0.25785	0.25979	0.648654	0.260215	0.254492	0.705453	0.429263	0.0692498	0.431643	-0.109824	0.663393	0.842094
ENSMUSG00000025451	Paip1	0.159445	0.469856	0.706159	0.131077	0.553394	0.840135	0.0586497	0.78695	0.954333	0.323647	0.153183	0.553848	0.105967	0.663539	0.842094
ENSMUSG00000018733	Pex12	0.103546	0.564233	0.770944	0.155848	0.39377	0.742521	0.0289602	0.866338	0.970791	0.171464	0.343738	0.720752	0.0855632	0.663499	0.842094
ENSMUSG00000022383	Ppara	0.431976	0.152635	0.383491	0.496744	0.103617	0.477075	0.304326	0.305164	0.737271	0.130131	0.657591	0.898232	0.142109	0.663599	0.842094
ENSMUSG00000024902	Mrpl11	-0.0427749	0.774216	0.901781	0.040987	0.784008	0.939394	-0.0426692	0.770767	0.94974	-0.251811	0.108116	0.501691	-0.0728976	0.663698	0.842101
ENSMUSG00000039713	Plekhg5	0.131762	0.719863	0.871157	-0.104251	0.790992	0.941769	-0.156051	0.656466	0.914436	0.856142	0.0212447	0.293445	0.16659	0.663793	0.842104
ENSMUSG00000034432	Cops8	-0.176392	0.300516	0.555332	0.139835	0.407388	0.751575	0.0587025	0.718545	0.935542	-0.184153	0.279647	0.6792	-0.0813063	0.664034	0.84229
ENSMUSG00000035726	Supt16	-0.0864329	0.567427	0.773263	-0.232483	0.139142	0.531956	-0.0909682	0.542666	0.866092	-0.0279091	0.853135	0.966988	-0.0729662	0.664456	0.842706
ENSMUSG00000022503	Nubp1	-0.136985	0.587147	0.785892	0.330209	0.19461	0.585589	0.0331963	0.890541	0.976725	-0.273655	0.282401	0.681123	-0.121379	0.664667	0.842855
ENSMUSG00000051586	Mical3	-0.184585	0.487932	0.718907	0.0763735	0.743146	0.925023	-0.0237935	0.913525	0.980358	0.2266	0.324188	0.70481	-0.109792	0.664907	0.84299
ENSMUSG00000053286	Trmt1l	-0.159343	0.410132	0.656278	0.0548447	0.774445	0.936795	0.139376	0.45773	0.825825	-0.14211	0.462534	0.800445	0.0914807	0.665045	0.84299
ENSMUSG00000021418	Rpp40	-0.697499	0.0191161	0.120334	0.054892	0.83645	0.956722	0.390845	0.134078	0.598134	0.117678	0.652992	0.896594	-0.127116	0.665055	0.84299
ENSMUSG00000025651	Uqcrc1	-0.0307841	0.846107	0.939095	0.280164	0.091154	0.455732	-0.0444245	0.779337	0.951615	0.0545901	0.731081	0.926124	-0.0770903	0.665239	0.843105
ENSMUSG00000049680	Urgcp	0.18325	0.346115	0.600228	0.333712	0.0972048	0.466417	0.12019	0.522932	0.856777	0.451617	0.0281747	0.322732	-0.0937217	0.665945	0.843408
ENSMUSG00000026709	Dars2	-0.0476676	0.738959	0.881249	-0.0477135	0.741466	0.924308	0.00236643	0.986386	0.997366	-0.338093	0.0305022	0.327512	0.0678854	0.666093	0.843408
ENSMUSG00000061313	Ddhd2	0.048354	0.891231	0.959065	0.722405	0.0514314	0.375017	0.567826	0.110575	0.563976	0.784704	0.0363738	0.34465	0.170408	0.66651	0.843408
ENSMUSG00000039477	Tnrc18	-0.0240346	0.9001	0.962361	-0.38606	0.0678711	0.41348	-0.320413	0.100019	0.553082	-0.338716	0.0981632	0.485258	-0.0924099	0.666317	0.843408
ENSMUSG00000028447	Dctn3	0.0984315	0.46274	0.701006	0.275135	0.0514184	0.375017	0.114562	0.389284	0.788368	-0.149639	0.273231	0.673946	-0.0646803	0.665989	0.843408
ENSMUSG00000047221	Fam185a	0.113948	0.632355	0.81724	0.204043	0.399956	0.746918	-0.172161	0.45905	0.826051	-0.257896	0.299823	0.689437	-0.114687	0.666166	0.843408
ENSMUSG00000030161	Gabarapl1	-0.253636	0.271629	0.526853	0.119851	0.597904	0.862286	-0.281217	0.224307	0.685984	-0.0891561	0.694548	0.914107	0.109305	0.665739	0.843408
ENSMUSG00000021693	Kif2a	-0.368089	0.0678578	0.244026	-0.0866898	0.651295	0.887475	-0.193116	0.384544	0.787299	0.0498769	0.789281	0.943277	-0.0985734	0.666426	0.843408
ENSMUSG00000035310	Lin54	0.270298	0.210296	0.459637	0.211441	0.334105	0.704752	0.118057	0.624084	0.902316	0.0479718	0.823488	0.956322	0.10017	0.66631	0.843408
ENSMUSG00000049152	Ugt3a2	-0.29764	0.07552	0.259585	0.0991865	0.535747	0.828023	-0.0821539	0.607094	0.894984	0.033683	0.832594	0.959875	-0.0771667	0.666131	0.843408
ENSMUSG00000033628	Pik3c3	-0.333462	0.0912347	0.287343	-0.0958735	0.613743	0.869367	-0.0579686	0.752416	0.944275	-0.00810308	0.96557	0.994554	-0.0900086	0.666363	0.843408
ENSMUSG00000033634	Nat8f2	-1.04936	3.58406e-05	0.00301195	-0.189601	0.322231	0.697329	0.089172	0.637054	0.907149	-0.162071	0.395442	0.75479	0.0907994	0.666748	0.84359
ENSMUSG00000034893	Cog3	-0.170484	0.326222	0.581089	-0.057129	0.788085	0.940472	-0.177635	0.285578	0.726755	-0.056544	0.739457	0.928141	-0.115214	0.666857	0.84361
ENSMUSG00000027599	Armc1	0.117551	0.45671	0.697002	-0.152694	0.343633	0.711087	-0.03654	0.813433	0.960225	-0.123603	0.440323	0.786227	0.0754929	0.667126	0.843798
ENSMUSG00000071072	Ptges3	-0.136233	0.725034	0.873859	1.12678	0.00506861	0.173715	-0.037628	0.916461	0.981352	0.122108	0.741297	0.928911	-0.183744	0.667346	0.843798
ENSMUSG00000059273	Zc3h4	0.0620368	0.745339	0.884833	0.0865164	0.655314	0.888776	-0.191612	0.31242	0.740257	-0.0266637	0.889936	0.980017	0.0917144	0.667381	0.843798
ENSMUSG00000049422	Chchd10	0.106128	0.681371	0.847797	0.458625	0.089604	0.453262	-0.01754	0.945735	0.989188	-0.00600545	0.981419	0.99645	0.123932	0.667323	0.843798
ENSMUSG00000029012	Orc5	-0.21899	0.203035	0.450205	0.0579736	0.728943	0.91892	-0.133079	0.418105	0.807647	-0.390191	0.0324195	0.333411	-0.0794716	0.668111	0.844096
ENSMUSG00000024782	Ak3	-0.303544	0.0334632	0.161142	0.472701	0.0021934	0.137038	0.101572	0.446296	0.821009	0.164567	0.225026	0.629155	-0.0637991	0.66818	0.844096
ENSMUSG00000029992	Gfpt1	0.0121609	0.953389	0.982677	-0.128079	0.546823	0.835989	-0.0385837	0.849354	0.966514	0.191855	0.358908	0.729328	-0.0994812	0.668114	0.844096
ENSMUSG00000033671	Cep350	0.0947216	0.666023	0.839484	-0.229768	0.315922	0.692221	0.12783	0.551611	0.870649	-0.157777	0.483625	0.814706	0.104942	0.66776	0.844096
ENSMUSG00000035378	Shq1	-0.0982826	0.674769	0.843883	0.073585	0.754811	0.930368	-0.298636	0.197438	0.66148	-0.121599	0.603677	0.874017	-0.111336	0.667913	0.844096
ENSMUSG00000024254	Abcg8	0.57509	0.0390946	0.176617	0.22231	0.399698	0.746783	-0.168833	0.518944	0.856037	-0.0662605	0.800606	0.948439	-0.125648	0.668029	0.844096
ENSMUSG00000001036	Epn2	-0.0371701	0.883778	0.956424	-0.285073	0.297054	0.679042	-0.0719921	0.765356	0.948493	-0.405635	0.136044	0.534378	-0.119348	0.668388	0.84424
ENSMUSG00000019763	Rmnd1	0.106563	0.741124	0.882323	0.0583596	0.859523	0.964385	-0.0776095	0.799283	0.956694	-0.327403	0.330402	0.710966	-0.152032	0.668516	0.844283
ENSMUSG00000046404	Yod1	0.75857	0.0712798	0.250523	0.190726	0.658474	0.890324	0.0797861	0.84197	0.966066	-0.242938	0.57984	0.862178	0.199399	0.668675	0.844366
ENSMUSG00000041926	Rnpep	-0.517684	0.0106833	0.0891964	0.173293	0.342075	0.710707	0.108839	0.539928	0.864785	0.139594	0.438791	0.785949	-0.0859725	0.669046	0.844478
ENSMUSG00000023861	Mpc1	0.439091	0.260033	0.515959	1.13645	0.00757476	0.191169	0.800376	0.0456853	0.431515	0.27087	0.482826	0.814706	0.185792	0.668989	0.844478
ENSMUSG00000024425	Ndfip1	0.0513913	0.696443	0.856182	0.154329	0.250255	0.642436	-0.0608217	0.644135	0.908232	0.0462709	0.725533	0.924471	0.0629308	0.66887	0.844478
ENSMUSG00000045210	Vcpip1	0.0493238	0.735385	0.87989	-0.314392	0.0451179	0.360943	-0.209547	0.161021	0.633655	-0.0298565	0.838498	0.961783	0.0696996	0.669245	0.844611
ENSMUSG00000022131	Gpr180	-0.175528	0.417399	0.662533	0.461083	0.0377747	0.340562	0.435119	0.0396483	0.413594	0.326297	0.126196	0.522781	0.0975222	0.669559	0.844889
ENSMUSG00000031527	Eri1	-0.0281347	0.913258	0.967406	-0.117789	0.658996	0.890324	-0.119454	0.626243	0.90359	0.21869	0.396277	0.755261	0.117253	0.669998	0.845312
ENSMUSG00000042709	Atpaf2	-0.0475967	0.834085	0.932616	-0.00512345	0.982223	0.994932	0.131776	0.548305	0.869599	-0.195348	0.400825	0.759263	0.107529	0.670136	0.845312
ENSMUSG00000030614	Tmem126b	-0.239604	0.128588	0.348301	-0.0650366	0.669931	0.894833	-0.0796588	0.593528	0.88969	-0.118719	0.439937	0.786011	-0.0721085	0.670176	0.845312
ENSMUSG00000020451	Limk2	0.265847	0.485437	0.717345	-0.500141	0.250028	0.642436	-0.33524	0.371332	0.776899	-0.383587	0.340775	0.718067	-0.175966	0.670339	0.845398
ENSMUSG00000078681	Tm2d3	-0.180371	0.301029	0.555937	-0.0667308	0.69989	0.90827	-0.0204536	0.902355	0.978413	0.0818335	0.632927	0.888022	-0.0816869	0.67073	0.845772
ENSMUSG00000035237	Lcat	0.372456	0.0333888	0.160982	0.180665	0.276633	0.661565	0.293934	0.0846633	0.518238	0.283892	0.0956712	0.481397	0.077493	0.670858	0.845815
ENSMUSG00000012519	Mlkl	-0.436405	0.277821	0.532076	-0.485047	0.243348	0.635149	-0.318766	0.394715	0.791499	-0.206902	0.591307	0.868939	0.172045	0.671077	0.845973
ENSMUSG00000028680	Plk3	1.04031	0.137413	0.361665	0.782612	0.259759	0.648654	0.272165	0.687705	0.924617	1.10102	0.120487	0.515178	0.325508	0.67183	0.846535
ENSMUSG00000038848	Ythdf1	0.0165397	0.901313	0.962657	0.117168	0.387786	0.738922	-0.109379	0.408738	0.800579	-0.136119	0.319581	0.702764	-0.0634267	0.672087	0.846535
ENSMUSG00000060961	Slc4a4	-0.60366	0.00186647	0.0337014	0.120091	0.468692	0.791575	-0.020546	0.899823	0.978001	-0.138876	0.403968	0.761627	0.0775092	0.672014	0.846535
ENSMUSG00000046311	Zfp62	-0.115304	0.636248	0.819152	-0.561029	0.0430352	0.353077	0.0761152	0.739172	0.942186	-0.202366	0.416249	0.771553	-0.111921	0.67191	0.846535
ENSMUSG00000027010	Slc25a12	-0.00372169	0.975797	0.990766	-0.179766	0.161169	0.559117	0.0902888	0.457222	0.825537	-0.0737749	0.552034	0.849271	-0.0582976	0.671621	0.846535
ENSMUSG00000031488	Rab11fip1	-0.498818	0.0543749	0.214165	0.183226	0.44724	0.779607	-0.147341	0.523469	0.856777	-0.0157537	0.946989	0.99003	0.109543	0.671803	0.846535
ENSMUSG00000024187	Fam234a	0.204857	0.12617	0.34442	0.0952789	0.469111	0.791862	0.0800387	0.532466	0.862381	0.0786405	0.547286	0.848181	0.061373	0.672308	0.846694
ENSMUSG00000004637	Wwox	-0.240244	0.369703	0.622657	0.454906	0.0872716	0.449712	0.186618	0.448367	0.823147	-0.365207	0.17948	0.584535	0.119317	0.672925	0.847114
ENSMUSG00000026761	Orc4	-0.225344	0.291147	0.545757	0.00721883	0.972435	0.994003	-0.0287352	0.887665	0.975899	-0.117143	0.576939	0.861017	-0.0985737	0.672879	0.847114
ENSMUSG00000063268	Parp10	-0.495483	0.0770494	0.262734	-0.128278	0.627782	0.876335	-0.0370081	0.88376	0.973906	-0.0988258	0.703963	0.915997	-0.121794	0.672794	0.847114
ENSMUSG00000039285	Azi2	0.0667304	0.705941	0.862827	0.435996	0.022357	0.287125	0.129959	0.450715	0.823968	-0.132562	0.486728	0.816254	0.0827262	0.67326	0.847188
ENSMUSG00000041654	Slc39a11	-0.482235	0.0330975	0.160265	0.221262	0.286525	0.669378	0.0284448	0.88556	0.974896	0.0846746	0.677463	0.906645	-0.0959152	0.673266	0.847188
ENSMUSG00000039536	Stau1	0.051104	0.669301	0.841728	0.0801897	0.505481	0.810991	0.00830393	0.944185	0.989188	-0.00756009	0.949587	0.990567	0.0562784	0.673181	0.847188
ENSMUSG00000051786	Tubgcp6	0.618011	0.0131755	0.0990584	-0.2824	0.423776	0.763757	-0.0991792	0.861847	0.970376	0.157599	0.501571	0.825796	0.121904	0.673429	0.847274
ENSMUSG00000030980	Knop1	0.132704	0.382494	0.633223	0.0767518	0.615109	0.870347	-0.102591	0.490267	0.842953	-0.176613	0.256671	0.65926	-0.0715184	0.673957	0.84782
ENSMUSG00000073155	1810058I24Rik	-0.0612628	0.772797	0.901343	0.341316	0.119309	0.504552	0.305859	0.154547	0.62825	-0.52948	0.0234174	0.30268	-0.0993346	0.674307	0.848143
ENSMUSG00000049382	Krt8	-0.483685	0.0423087	0.184143	-0.0223302	0.91998	0.981712	0.124314	0.575233	0.882098	-0.55534	0.022016	0.297286	-0.10458	0.674652	0.848458
ENSMUSG00000048701	Ccdc6	-0.0679903	0.796153	0.913371	0.0629226	0.814078	0.949287	0.0163026	0.947756	0.989339	0.306303	0.236526	0.637833	-0.119178	0.674748	0.84846
ENSMUSG00000038005	Hpf1	-0.178162	0.560642	0.768814	0.0266023	0.93055	0.983493	-0.372338	0.212378	0.677139	-0.366152	0.239456	0.641403	-0.136466	0.675034	0.848701
ENSMUSG00000036278	Macrod1	-0.750307	0.0185227	0.118209	0.748993	0.0142957	0.241629	0.0593766	0.830052	0.963606	0.22989	0.415142	0.770445	-0.132583	0.675274	0.848778
ENSMUSG00000019370	Calm3	0.116577	0.534098	0.750606	0.181722	0.339131	0.708026	0.0615448	0.736584	0.941715	-0.057694	0.758094	0.933511	-0.087566	0.675285	0.848778
ENSMUSG00000031729	Ist1	-0.0926524	0.476935	0.711743	0.0517704	0.689988	0.904164	-0.0988416	0.44474	0.819152	0.0572701	0.659154	0.899137	0.060305	0.675382	0.848782
ENSMUSG00000011305	Plin5	1.6549	0.0019278	0.0342585	0.254922	0.581584	0.853984	0.594546	0.198686	0.662434	1.97383	0.000465931	0.0727857	0.215698	0.675633	0.848979
ENSMUSG00000034292	Traf3ip1	0.00394965	0.988525	0.9955	-0.292166	0.321648	0.697207	-0.25775	0.338964	0.755234	-0.346429	0.227478	0.630214	-0.126664	0.675858	0.848984
ENSMUSG00000020863	Luc7l3	-0.457423	0.0298855	0.151654	-0.0186344	0.923349	0.982211	-0.0951861	0.616149	0.898668	-0.107034	0.582875	0.862408	0.0894839	0.67592	0.848984
ENSMUSG00000021537	Cetn3	-0.0120725	0.941469	0.978213	0.085149	0.606876	0.86695	0.0447589	0.782538	0.952626	0.0692651	0.675689	0.905341	0.0765348	0.67575	0.848984
ENSMUSG00000039242	B3galnt2	0.750992	0.0254893	0.140298	0.0939617	0.775953	0.937215	0.0741009	0.809243	0.959439	0.141261	0.664752	0.901033	0.150626	0.676067	0.84905
ENSMUSG00000008855	Hdac5	-0.11762	0.6612	0.837042	0.288504	0.287489	0.670456	0.348299	0.180397	0.649633	0.432095	0.108366	0.501691	0.12223	0.676502	0.849293
ENSMUSG00000039041	Adrm1	-0.647397	0.0666388	0.241912	0.149067	0.6374	0.880889	-0.301653	0.33175	0.752292	-0.349078	0.282795	0.681286	-0.147298	0.676639	0.849293
ENSMUSG00000022255	Mtdh	-0.0796372	0.71129	0.866186	0.0501023	0.706489	0.910585	0.0658052	0.61155	0.896414	0.05159	0.696041	0.914107	0.0609286	0.676622	0.849293
ENSMUSG00000028394	Pole3	-0.180722	0.434127	0.676429	0.256603	0.267563	0.656126	0.238012	0.281905	0.726556	-0.0585533	0.798692	0.947999	0.104315	0.676568	0.849293
ENSMUSG00000025968	Ndufs1	-0.0882961	0.479204	0.713384	0.046633	0.707129	0.9107	-0.033294	0.787868	0.954333	-0.0688849	0.580087	0.862178	0.0577825	0.676743	0.849306
ENSMUSG00000067567	Hdac8	-0.106363	0.718596	0.870039	-0.373135	0.23879	0.631716	-0.500058	0.0943841	0.543691	-0.639095	0.0499177	0.385288	-0.132434	0.677576	0.850114
ENSMUSG00000024816	Frmd8	0.1809	0.480906	0.714053	0.0487738	0.850911	0.963746	-0.0389	0.875877	0.971797	-0.257192	0.327087	0.70764	-0.120111	0.677496	0.850114
ENSMUSG00000021738	Atxn7	-0.0353559	0.917474	0.968984	-0.294174	0.415433	0.756305	-0.0919977	0.776499	0.951394	-0.0877878	0.797483	0.94771	0.154337	0.677719	0.850175
ENSMUSG00000028691	Prdx1	0.23276	0.110533	0.318256	0.0682905	0.627332	0.875927	-0.0135486	0.922946	0.982178	-0.0983802	0.486104	0.816254	-0.0653387	0.677979	0.850185
ENSMUSG00000024190	Dusp1	2.14497	0.000116229	0.00678658	-0.838594	0.0921702	0.456696	-0.880458	0.0657647	0.486713	0.256626	0.568776	0.857552	-0.214493	0.678011	0.850185
ENSMUSG00000028706	Nsun4	0.00845759	0.961714	0.985814	0.0263672	0.882435	0.972419	0.00891625	0.958745	0.991699	-0.0155982	0.929963	0.987276	-0.0825226	0.677872	0.850185
ENSMUSG00000035596	Mboat7	0.555816	0.000348018	0.0125678	0.249015	0.0649464	0.407251	0.230826	0.0778508	0.507271	0.248122	0.064702	0.423703	0.137706	0.678247	0.850345
ENSMUSG00000022295	Atp6v1c1	-0.0797359	0.644614	0.825229	0.0102514	0.952848	0.988464	-0.051846	0.760091	0.946542	-0.155429	0.377827	0.742531	-0.0797169	0.678413	0.850345
ENSMUSG00000042647	Acad10	-0.0304069	0.931423	0.974516	-0.147513	0.68704	0.902738	-0.18157	0.590353	0.887944	-0.311651	0.390814	0.751217	0.151659	0.678517	0.850345
ENSMUSG00000022420	Dnal4	-0.340576	0.488895	0.7195	0.424782	0.360967	0.721292	-0.0151124	0.972399	0.995538	0.0176146	0.969628	0.995211	-0.208008	0.678502	0.850345
ENSMUSG00000036099	Vezt	0.169044	0.526216	0.744986	0.155749	0.567745	0.848175	0.0343341	0.891973	0.977343	-0.127778	0.637313	0.890506	0.11858	0.679109	0.850968
ENSMUSG00000025757	Hspa4l	-0.578108	0.00328248	0.0481505	-0.179413	0.297233	0.679042	-0.114529	0.700136	0.93012	-0.435741	0.0190137	0.281215	-0.253658	0.679651	0.851369
ENSMUSG00000060470	Adgrg3	0.348972	0.260903	0.516522	-0.633587	0.0814177	0.444688	-0.509455	0.113216	0.567787	-0.644428	0.0638195	0.421846	-0.142943	0.679796	0.851369
ENSMUSG00000024581	Napg	-0.0395863	0.81937	0.925425	-0.183327	0.304992	0.684528	0.0369736	0.826291	0.963606	-0.30002	0.100707	0.488535	0.0789141	0.680536	0.851369
ENSMUSG00000031072	Oraov1	-0.326344	0.138827	0.363583	-0.172683	0.42477	0.764437	-0.0322067	0.993603	0.999082	-0.249863	0.247782	0.652693	-0.159168	0.679906	0.851369
ENSMUSG00000024830	Rps6kb2	-0.174937	0.555783	0.765711	0.0334198	0.910442	0.978451	0.0451972	0.869061	0.970791	-0.348808	0.250986	0.654355	-0.132075	0.680298	0.851369
ENSMUSG00000028953	Abcf2	-0.00861794	0.948521	0.981259	0.00102261	0.993914	0.997627	-0.0965926	0.467443	0.830664	0.143659	0.289356	0.683678	-0.0617743	0.68057	0.851369
ENSMUSG00000036120	Rfxank	-0.0109817	0.973045	0.989888	-0.353554	0.310339	0.687671	-0.140827	0.649914	0.910636	0.322167	0.308354	0.69457	-0.147803	0.679879	0.851369
ENSMUSG00000073792	Alg6	0.340409	0.114586	0.325446	0.200791	0.348674	0.712554	0.0316227	0.875819	0.971797	0.156714	0.459919	0.799007	0.0954124	0.680687	0.851369
ENSMUSG00000021645	Smn1	0.218746	0.253269	0.508915	-0.0434584	0.880994	0.972012	-0.102118	0.578231	0.88291	0.132309	0.499673	0.824629	0.0848267	0.680754	0.851369
ENSMUSG00000028030	Tbck	-0.553359	0.0406921	0.180507	-0.285164	0.266523	0.655357	-0.227061	0.351004	0.76479	-0.150293	0.542544	0.847265	0.111503	0.680245	0.851369
ENSMUSG00000038495	Otud7b	-0.0318096	0.904301	0.963916	0.170114	0.525821	0.822507	0.0349538	0.891948	0.977343	-0.13331	0.618376	0.880683	0.121465	0.679786	0.851369
ENSMUSG00000018167	Stard3	0.518432	0.0610154	0.227718	0.182497	0.510202	0.812447	-0.0168652	0.947553	0.989339	0.0710573	0.79319	0.944934	-0.121685	0.680308	0.851369
ENSMUSG00000040652	Oaz2	0.0751482	0.810982	0.921843	0.362968	0.257089	0.647366	0.0172887	0.953897	0.990686	0.0430653	0.890844	0.980017	0.139096	0.680333	0.851369
ENSMUSG00000028010	Gar1	0.446765	0.124544	0.342027	-0.171725	0.570911	0.849222	-0.286665	0.314866	0.741593	0.0377108	0.897376	0.980993	-0.132264	0.680428	0.851369
ENSMUSG00000032633	Flcn	0.0985075	0.701055	0.859234	-0.50038	0.0762334	0.432486	-0.165771	0.513185	0.852968	-0.432244	0.117183	0.512302	-0.119298	0.681188	0.851441
ENSMUSG00000030779	Rbbp6	-0.189583	0.359712	0.612716	0.183575	0.372436	0.730876	-0.141305	0.483805	0.840328	-0.312631	0.142742	0.540889	0.0929278	0.68141	0.851441
ENSMUSG00000026640	Plxna2	-0.117104	0.717872	0.869732	-0.319422	0.342783	0.711087	-0.331054	0.302566	0.736592	-0.432867	0.195293	0.600985	0.145899	0.681475	0.851441
ENSMUSG00000032870	Smap2	-0.00341637	0.983932	0.993242	0.00385088	0.981971	0.994932	-0.045178	0.787127	0.954333	0.113834	0.505433	0.828674	0.0779219	0.681169	0.851441
ENSMUSG00000000001	Gnai3	-0.191362	0.139124	0.363918	0.0701341	0.576531	0.852239	0.0349655	0.777768	0.951615	-0.0806393	0.522098	0.836602	0.0573357	0.681016	0.851441
ENSMUSG00000030630	Fah	-0.164795	0.241116	0.495456	0.137378	0.325333	0.699758	0.0415642	0.762805	0.947888	0.0470579	0.732783	0.926318	-0.0634491	0.681203	0.851441
ENSMUSG00000027227	Sord	0.0612458	0.722384	0.872302	0.408283	0.0280742	0.308907	0.120637	0.486044	0.841423	0.0577116	0.737872	0.927953	0.0790497	0.681395	0.851441
ENSMUSG00000027346	Gpcpd1	0.616966	0.199656	0.446927	0.164115	0.72658	0.918307	-0.15585	0.739384	0.942186	1.13956	0.0258769	0.314898	0.21316	0.682613	0.851574
ENSMUSG00000032410	Xrn1	-0.598505	0.00254818	0.0406264	-0.425786	0.0223838	0.287125	-0.492618	0.00801254	0.264345	-0.285668	0.105144	0.497345	-0.0762633	0.682383	0.851574
ENSMUSG00000022545	Ercc4	-0.424966	0.122076	0.337444	0.0370313	0.885596	0.973506	0.159091	0.507828	0.851217	0.34441	0.176817	0.583457	0.111773	0.682721	0.851574
ENSMUSG00000031834	Pik3r2	0.191277	0.360463	0.613193	0.255327	0.232004	0.62682	0.069665	0.72864	0.938807	-0.290194	0.186482	0.591025	-0.162151	0.68238	0.851574
ENSMUSG00000041757	Plekha6	0.255304	0.226614	0.478448	0.0259641	0.902113	0.975776	-0.0259164	0.898674	0.977942	0.254303	0.230655	0.631754	0.0958858	0.681748	0.851574
ENSMUSG00000019297	Nop9	0.525883	0.0120068	0.095021	0.273861	0.171422	0.569275	0.197451	0.297022	0.73334	0.225585	0.249545	0.653767	-0.0886242	0.681946	0.851574
ENSMUSG00000026277	Stk25	0.128668	0.525615	0.744986	0.0826741	0.687497	0.903137	-0.0319192	0.871251	0.970791	-0.210188	0.314593	0.700029	0.0914833	0.68243	0.851574
ENSMUSG00000045659	Plekha7	-0.606211	0.104394	0.30861	0.0266215	0.937383	0.984735	-0.043461	0.890291	0.976725	0.299292	0.365234	0.732586	-0.148347	0.682677	0.851574
ENSMUSG00000032621	Srek1	-0.324508	0.121068	0.33569	0.0213736	0.915054	0.980696	-0.15005	0.441516	0.817513	-0.138383	0.493229	0.821421	0.0891186	0.682613	0.851574
ENSMUSG00000096546	Smlr1	0.430756	0.0135705	0.100344	0.19651	0.23336	0.628143	-0.0131563	0.95388	0.990686	-0.162571	0.537317	0.843128	-0.0741423	0.682183	0.851574
ENSMUSG00000052299	Ltn1	-0.302227	0.0697312	0.247835	-0.0569371	0.719267	0.914721	0.0279855	0.857376	0.969227	-0.0918656	0.563046	0.855889	-0.0719493	0.682812	0.851574
ENSMUSG00000067847	Romo1	0.0922625	0.669231	0.841728	0.415171	0.0671909	0.41222	0.162967	0.44926	0.823765	0.124227	0.566999	0.857436	0.0988392	0.682418	0.851574
ENSMUSG00000056579	Tug1	0.533654	0.0509099	0.206022	0.353452	0.199734	0.590599	0.0311606	0.965215	0.993062	-0.0905729	0.737409	0.927953	0.196376	0.682728	0.851574
ENSMUSG00000083282	Ctsf	0.398875	0.0165315	0.111241	-0.136677	0.383948	0.737389	-0.0798094	0.598877	0.891325	0.207065	0.18882	0.592854	0.0699427	0.683283	0.851956
ENSMUSG00000032624	Eml4	-0.11547	0.906127	0.96459	-0.27986	0.297081	0.679042	-0.516807	0.0391228	0.413014	-0.0070243	0.976636	0.995781	-0.150923	0.683308	0.851956
ENSMUSG00000030868	Dctn5	0.0525506	0.730903	0.877484	-0.202434	0.206301	0.598626	0.0235992	0.981551	0.996286	-0.00600623	0.968688	0.995132	0.0688586	0.683461	0.852028
ENSMUSG00000029103	Lrpap1	-0.0574518	0.682235	0.847797	0.0518611	0.711939	0.912061	0.0412105	0.766603	0.948595	0.0229473	0.87	0.972887	-0.0640439	0.683566	0.852042
ENSMUSG00000044148	1810030O07Rik	-0.17759	0.392099	0.640208	0.322128	0.121661	0.507931	-0.308568	0.127133	0.587403	-0.172255	0.402998	0.760495	0.0876072	0.683983	0.852443
ENSMUSG00000041044	Lrit1	-1.03955	0.00119678	0.0260169	0.241804	0.365275	0.725708	-0.243045	0.300434	0.736336	-0.769946	0.00799741	0.202673	-0.107432	0.684487	0.852835
ENSMUSG00000031479	Vps36	-0.492133	0.0162664	0.110707	-0.242473	0.204892	0.59723	-0.0965188	0.589074	0.887836	-0.159049	0.392879	0.752743	-0.0819069	0.68441	0.852835
ENSMUSG00000002320	Tm9sf1	-0.0640109	0.619242	0.808513	0.362836	0.0104764	0.21857	0.129444	0.309878	0.738178	0.241899	0.0710633	0.435091	-0.0581741	0.684872	0.853078
ENSMUSG00000036620	Mgat4b	0.185643	0.46646	0.703377	-0.0846835	0.798984	0.943971	-0.0189153	0.937427	0.987389	0.154569	0.537546	0.843128	0.11102	0.684792	0.853078
ENSMUSG00000028273	Pdlim5	0.00598126	0.972868	0.98982	-0.158098	0.376843	0.73314	-0.177231	0.319044	0.74395	-0.128955	0.46864	0.804618	-0.0801466	0.685191	0.853358
ENSMUSG00000035139	Secisbp2	-0.629336	0.00169466	0.0314842	-0.316158	0.0758286	0.431006	-0.362881	0.0350494	0.399954	-0.122937	0.45847	0.798334	-0.0735629	0.685857	0.85395
ENSMUSG00000020830	Vmo1	0.0971482	0.780563	0.906005	0.161627	0.652424	0.887668	0.332893	0.297188	0.733343	0.248597	0.465025	0.801981	0.149304	0.685828	0.85395
ENSMUSG00000025413	Ttc4	0.153922	0.38684	0.637204	-0.0627511	0.728855	0.91892	-0.230685	0.195919	0.659813	-0.00936803	0.958033	0.992698	-0.108047	0.685968	0.85397
ENSMUSG00000047187	Rab2a	0.0134058	0.908688	0.965701	0.295109	0.0202939	0.27803	-0.0167746	0.884781	0.97449	-0.0639697	0.587538	0.86538	-0.0529945	0.686314	0.854282
ENSMUSG00000010047	Hyal2	0.278352	0.127459	0.346572	0.272661	0.137226	0.528849	0.249047	0.163006	0.635603	0.189822	0.293978	0.686804	0.0795858	0.686486	0.854379
ENSMUSG00000034422	Parp14	-0.448223	0.085784	0.279274	-0.484634	0.0660661	0.410086	-0.121592	0.622402	0.901614	0.180321	0.469152	0.804618	0.110918	0.686729	0.854486
ENSMUSG00000025002	Cyp2c55	0.716831	0.0978878	0.29878	-0.117837	0.783097	0.939382	-0.567268	0.192739	0.658475	-0.104271	0.805074	0.950103	-0.189828	0.686762	0.854486
ENSMUSG00000020801	Med31	0.0902315	0.770291	0.899475	-0.327852	0.325277	0.699758	-0.262392	0.392377	0.789929	-0.380432	0.251663	0.654472	-0.138943	0.687397	0.855115
ENSMUSG00000031546	Gins4	0.0363383	0.869819	0.951075	0.135987	0.545097	0.834869	-0.0107076	0.960489	0.992156	0.18215	0.418774	0.772434	0.0983677	0.687554	0.855115
ENSMUSG00000018821	Avpi1	0.113994	0.59798	0.792606	0.0233018	0.91456	0.980696	0.138199	0.515681	0.853735	-0.021452	0.920642	0.985642	-0.0972494	0.687524	0.855115
ENSMUSG00000029623	Pdap1	0.0991378	0.511322	0.735414	0.110412	0.466673	0.791312	0.0953608	0.52299	0.856777	-0.115606	0.448026	0.791453	0.067544	0.687764	0.85514
ENSMUSG00000012429	Mplkip	0.283754	0.385213	0.635683	0.0862668	0.79904	0.943971	0.0320314	0.917836	0.98139	-0.0289689	0.93036	0.987276	-0.146188	0.687763	0.85514
ENSMUSG00000049232	Tigd2	-0.239596	0.294451	0.549429	-0.382043	0.113097	0.492814	-0.161517	0.454965	0.824606	-0.285372	0.216095	0.620213	-0.0979963	0.688149	0.855486
ENSMUSG00000063108	Zfp26	0.154146	0.642593	0.824044	-0.148206	0.675532	0.897383	-0.160301	0.621209	0.901386	0.147485	0.657162	0.897781	0.14547	0.688233	0.855486
ENSMUSG00000023951	Vegfa	0.16094	0.454163	0.694412	-0.0594256	0.783222	0.939392	-0.442056	0.0506359	0.444336	-0.387057	0.0889385	0.470985	-0.0971861	0.688424	0.855488
ENSMUSG00000013465	Nelfb	0.0115686	0.949828	0.981299	0.291637	0.127929	0.516607	0.0309735	0.907288	0.978675	0.0854147	0.644529	0.892751	0.0811189	0.688399	0.855488
ENSMUSG00000063663	Brwd3	0.435794	0.108853	0.315847	-0.799332	0.0148426	0.243993	-0.344735	0.204625	0.667871	-0.053589	0.842701	0.963209	-0.118988	0.688858	0.855909
ENSMUSG00000037499	Nenf	0.679182	0.0703476	0.248675	0.408867	0.283508	0.665685	0.449823	0.202559	0.665878	0.532461	0.14394	0.540889	-0.165123	0.689091	0.855962
ENSMUSG00000020519	Sap30l	-0.253911	0.559963	0.768379	0.519064	0.213608	0.607644	0.0769497	0.840789	0.966066	-0.0954511	0.818428	0.953772	-0.182595	0.689066	0.855962
ENSMUSG00000073678	Pgap1	-0.903152	0.00441222	0.0563561	0.250659	0.35413	0.715309	0.112271	0.667254	0.91697	-0.25581	0.350629	0.724794	-0.118539	0.689429	0.856158
ENSMUSG00000020546	Stxbp4	-0.489495	0.182473	0.42428	-0.529271	0.166766	0.562476	-0.206447	0.509315	0.851788	0.159902	0.862837	0.969708	-0.141202	0.689439	0.856158
ENSMUSG00000022791	Tnk2	-0.364381	0.201728	0.448973	0.156463	0.566043	0.847495	0.0934964	0.710217	0.933052	0.626676	0.0228397	0.302022	-0.117243	0.689741	0.856178
ENSMUSG00000032050	Rdx	-0.508989	0.00356421	0.0498902	-0.0868349	0.569459	0.84862	-0.107378	0.481965	0.839239	-0.271478	0.08812	0.469138	-0.0680178	0.689733	0.856178
ENSMUSG00000028221	Tmem55a	0.104722	0.573607	0.777125	0.0165266	0.930367	0.983493	-0.0130401	0.942443	0.989126	-0.038792	0.836094	0.960419	0.103005	0.689637	0.856178
ENSMUSG00000024856	Cdk2ap2	0.0239974	0.88823	0.9583	0.310223	0.082247	0.445253	0.108177	0.520157	0.85617	0.109244	0.523249	0.836651	0.0761302	0.689898	0.856254
ENSMUSG00000037621	Atoh8	-0.275865	0.476147	0.711057	-0.248166	0.532267	0.826195	-0.0981329	0.790512	0.954333	0.264704	0.485383	0.815806	-0.170884	0.690072	0.856352
ENSMUSG00000029346	Srrd	0.042625	0.890128	0.958681	0.278008	0.376462	0.733128	-0.475236	0.130365	0.591939	0.289416	0.339651	0.718067	-0.138283	0.690175	0.856357
ENSMUSG00000056952	Tatdn2	-0.182609	0.525971	0.744986	0.285471	0.166071	0.561605	-0.0126706	0.946795	0.9893	0.151767	0.444304	0.788268	-0.0877322	0.690361	0.856357
ENSMUSG00000039428	Tmem135	-0.103038	0.538525	0.754153	0.323894	0.0649031	0.407251	0.150578	0.368529	0.774074	0.0650393	0.696396	0.914107	-0.0744761	0.690361	0.856357
ENSMUSG00000085826	Gm15638	-0.415185	0.121169	0.335866	-1.07328	0.0013694	0.1184	0.318874	0.180516	0.649698	-0.778613	0.00859437	0.210088	-0.109798	0.690965	0.856869
ENSMUSG00000034566	Atp5h	-0.018297	0.923253	0.97155	0.0771463	0.685773	0.90266	-0.00682769	0.970932	0.994943	0.153774	0.422415	0.774494	-0.0844501	0.690962	0.856869
ENSMUSG00000024446	Rpp21	-0.047321	0.832382	0.932095	0.0819934	0.715155	0.914562	-0.136618	0.530545	0.86113	-0.464015	0.0561582	0.400852	0.0977361	0.691279	0.857141
ENSMUSG00000024006	Stk38	-0.202307	0.148131	0.377378	0.128798	0.347307	0.711747	0.0560185	0.673523	0.920668	-0.13106	0.34076	0.718067	0.0594465	0.691746	0.857394
ENSMUSG00000028333	Anp32b	0.0947824	0.595386	0.79131	-0.0627817	0.731255	0.919643	-0.0485176	0.779841	0.951615	0.157917	0.379848	0.743676	0.077686	0.69177	0.857394
ENSMUSG00000042988	Notum	0.141421	0.472613	0.709017	-0.220735	0.279878	0.662869	-0.0335005	0.86145	0.970088	0.128118	0.517322	0.834396	-0.0873782	0.691635	0.857394
ENSMUSG00000021453	Gadd45g	2.20889	0.035954	0.167773	-1.6023	0.163471	0.560293	-1.28041	0.226749	0.686266	0.680311	0.499507	0.824629	-0.460759	0.691893	0.857428
ENSMUSG00000032913	Lrig2	0.382407	0.156346	0.387926	-0.337287	0.254418	0.645135	0.189064	0.458757	0.826051	0.546966	0.046836	0.380442	-0.116298	0.69233	0.857733
ENSMUSG00000024312	Wdr46	-0.258538	0.239629	0.494093	-0.166724	0.447285	0.779607	-0.095863	0.645577	0.908729	-0.20713	0.341111	0.718067	0.0938104	0.692245	0.857733
ENSMUSG00000024218	Taf11	0.119047	0.467401	0.704116	0.099706	0.608658	0.867637	-0.1314	0.410873	0.801637	-0.31386	0.0756085	0.446427	-0.127478	0.693177	0.858205
ENSMUSG00000038233	Fam198a	-0.163931	0.799775	0.916125	-0.0293691	0.963906	0.991925	0.214501	0.708852	0.932756	1.00117	0.0860951	0.465805	-0.283116	0.693187	0.858205
ENSMUSG00000007836	Hnrnpa0	0.23303	0.19688	0.443794	0.308707	0.0939396	0.460581	0.0899935	0.608228	0.8953	0.196853	0.273409	0.673946	0.0780853	0.692866	0.858205
ENSMUSG00000024078	Ttc27	0.000982003	0.997039	0.999054	-0.188275	0.484311	0.799897	-0.165433	0.516794	0.853974	-0.241693	0.363577	0.732036	-0.114112	0.693085	0.858205
ENSMUSG00000058317	Ube2e2	0.134028	0.571565	0.77601	0.764763	0.00383465	0.158736	0.237363	0.302621	0.736592	-0.0807772	0.735147	0.927363	0.101271	0.693068	0.858205
ENSMUSG00000024513	Mbd2	0.0402135	0.856915	0.943824	0.231494	0.310023	0.687454	-0.251634	0.259792	0.710911	0.00241431	0.991489	0.999289	-0.098421	0.693549	0.858534
ENSMUSG00000001383	Zmat2	-0.285277	0.0973286	0.297781	-0.285444	0.0991605	0.471271	0.0781968	0.629204	0.90467	-0.0968808	0.558067	0.851814	0.0719835	0.693683	0.858582
ENSMUSG00000042473	Tbc1d8b	-0.204876	0.24251	0.497251	-0.16284	0.352589	0.714072	0.0326472	0.845829	0.966066	-0.132531	0.444662	0.788268	-0.075224	0.693921	0.858758
ENSMUSG00000036438	Calm2	-0.369915	0.0844087	0.276403	-0.524397	0.0202769	0.27803	-0.357377	0.0886743	0.528753	-0.541027	0.0166495	0.267344	0.0884166	0.694136	0.858803
ENSMUSG00000053279	Aldh1a1	-0.263557	0.253772	0.509356	0.6501	0.00999464	0.213981	0.211229	0.356719	0.766457	0.180624	0.429059	0.777895	0.0994391	0.694148	0.858803
ENSMUSG00000025246	Tbl1x	-0.259323	0.172495	0.408736	0.250599	0.182456	0.57707	-0.144635	0.424659	0.809883	-0.0745698	0.684313	0.909357	-0.0801218	0.694487	0.858867
ENSMUSG00000032252	Glce	-0.0448875	0.813837	0.922814	-0.254915	0.204032	0.5969	-0.00657122	0.971667	0.995349	-0.0570308	0.766579	0.935499	-0.0838851	0.694479	0.858867
ENSMUSG00000000563	Atp5f1	-0.0517499	0.761958	0.894689	0.371344	0.0415582	0.346961	0.00139274	0.993474	0.999082	-0.00226796	0.989398	0.999013	-0.0752963	0.694443	0.858867
ENSMUSG00000027088	Phospho2	0.283153	0.265834	0.521121	0.165615	0.516889	0.815465	-0.0173514	0.943867	0.989188	0.28506	0.270245	0.67192	-0.111528	0.694628	0.858923
ENSMUSG00000029703	Lrwd1	0.0200639	0.932269	0.97465	0.0266925	0.911984	0.979288	0.0992293	0.950178	0.990035	0.292019	0.213149	0.617472	-0.101151	0.694838	0.858962
ENSMUSG00000041697	Cox6a1	0.424017	0.114056	0.324963	0.457991	0.0900258	0.454017	0.0354775	0.890449	0.976725	0.0480143	0.852595	0.966988	-0.113883	0.69485	0.858962
ENSMUSG00000049091	Sephs2	0.32602	0.197418	0.444045	0.326455	0.196949	0.588905	0.056151	0.819694	0.961561	0.260493	0.298716	0.688379	0.107995	0.695068	0.859069
ENSMUSG00000026238	Ptma	0.389327	0.0690052	0.246326	-0.0846285	0.692931	0.905237	-0.120946	0.548946	0.869599	0.0841379	0.688335	0.911138	0.088965	0.695127	0.859069
ENSMUSG00000033467	Crlf2	0.242909	0.393294	0.641193	0.24033	0.407293	0.751575	0.430626	0.117842	0.57252	0.463453	0.106216	0.499211	0.120157	0.695988	0.859896
ENSMUSG00000029632	Ndufa4	0.0118194	0.936638	0.976933	0.0450995	0.761988	0.932367	-0.112766	0.451959	0.82449	-0.0984116	0.511043	0.831917	-0.0652206	0.69596	0.859896
ENSMUSG00000027900	Dram2	-0.0094303	0.94751	0.980987	0.0664138	0.644898	0.883751	-0.0599261	0.673709	0.920668	-0.0977505	0.499708	0.824629	0.0623935	0.696252	0.859974
ENSMUSG00000037600	Kdf1	-0.0521961	0.92494	0.971951	0.35539	0.518983	0.81657	0.0367155	0.945307	0.989188	-0.380154	0.502458	0.825819	0.241926	0.69623	0.859974
ENSMUSG00000037339	Fam53a	0.392125	0.0969595	0.297461	0.668435	0.00814696	0.19746	0.172915	0.435466	0.816049	0.114807	0.918319	0.984956	0.199619	0.696434	0.859974
ENSMUSG00000031708	Tecr	-0.140438	0.400091	0.647937	0.259434	0.129361	0.517281	0.0854859	0.604929	0.894567	0.00791279	0.961752	0.994093	0.0719696	0.696413	0.859974
ENSMUSG00000014402	Tsg101	-0.0568537	0.778282	0.904752	0.324707	0.117492	0.500467	-0.0178486	0.926657	0.983536	0.149112	0.461263	0.799692	-0.0871289	0.696781	0.860285
ENSMUSG00000022957	Itsn1	-0.846936	0.281317	0.535507	-1.17369	0.147587	0.544544	0.336048	0.657581	0.915084	-1.57044	0.0608362	0.413171	-0.333994	0.697087	0.860426
ENSMUSG00000031723	Txnl4b	-0.126346	0.674457	0.843809	0.321944	0.285283	0.668354	-0.144042	0.610527	0.896406	-0.388402	0.214687	0.619136	0.125317	0.697081	0.860426
ENSMUSG00000006418	Rnf114	-0.270217	0.055548	0.217452	0.218248	0.112801	0.49262	0.0902058	0.490818	0.842953	0.206808	0.130054	0.526567	0.0572556	0.697301	0.860572
ENSMUSG00000060429	Sntb1	-0.0758967	0.671757	0.842812	0.0255762	0.886463	0.973907	0.0410994	0.816254	0.960576	-0.183187	0.313955	0.699676	0.0777359	0.697401	0.860577
ENSMUSG00000002365	Snx9	-0.174413	0.298955	0.553583	0.0593637	0.71941	0.914721	-0.0313245	0.847565	0.966066	-0.14769	0.376732	0.741232	0.0712035	0.697602	0.860708
ENSMUSG00000033985	Tesk2	0.965519	0.0104612	0.0882429	0.517159	0.160714	0.558356	0.00628937	0.985244	0.996752	0.15245	0.679912	0.908301	0.155474	0.697701	0.860711
ENSMUSG00000052146	Rps10	0.32799	0.376731	0.628936	0.19477	0.608099	0.867252	0.284763	0.410631	0.801637	0.514809	0.158017	0.561172	-0.163263	0.698139	0.860872
ENSMUSG00000044224	Dnajc21	-0.488534	0.0137539	0.101042	-0.0753414	0.955076	0.989052	-0.122123	0.693023	0.927428	0.128356	0.468065	0.804596	-0.075404	0.698252	0.860872
ENSMUSG00000036352	Ubac1	0.233059	0.37773	0.629759	0.357685	0.185985	0.577893	0.311576	0.225825	0.685984	0.114292	0.669629	0.902728	0.113947	0.698153	0.860872
ENSMUSG00000030562	Nox4	-2.29048	3.42349e-09	1.02614e-05	-0.0218461	0.901994	0.975776	-0.00432231	0.979994	0.996286	-0.0553822	0.754168	0.931925	0.0756292	0.698289	0.860872
ENSMUSG00000058503	Fam133b	-0.450663	0.133651	0.356338	-0.113406	0.694028	0.906025	0.0269919	0.917092	0.98139	0.0346572	0.901118	0.981706	0.117155	0.698309	0.860872
ENSMUSG00000040331	Nsmce4a	-0.0434225	0.739634	0.881249	0.177886	0.184723	0.577893	0.0359877	0.778738	0.951615	0.00175417	0.989367	0.999013	0.0561821	0.698465	0.860945
ENSMUSG00000073542	Cep76	-0.475657	0.0773404	0.262974	-0.0730665	0.772874	0.9364	-0.219616	0.355054	0.766201	-0.222525	0.374152	0.739099	-0.103762	0.698815	0.861259
ENSMUSG00000062352	Itgb1bp1	0.57828	0.0405189	0.179964	-0.191792	0.502106	0.809947	0.102444	0.694492	0.928054	0.176077	0.519604	0.835839	-0.116906	0.699179	0.861472
ENSMUSG00000021871	Pnp	0.0730748	0.713233	0.867143	-0.285394	0.167925	0.56427	-0.35478	0.0869346	0.522259	0.0295033	0.882207	0.978393	-0.0863626	0.699101	0.861472
ENSMUSG00000010554	Mettl16	-0.398688	0.046698	0.194763	-0.0586871	0.980753	0.99445	-0.141046	0.693901	0.927677	-0.312204	0.108959	0.50244	-0.124147	0.699279	0.861477
ENSMUSG00000035845	Alg12	0.234362	0.535553	0.751576	0.0480012	0.9016	0.975776	0.0211698	0.952474	0.990342	0.326459	0.375875	0.740644	-0.164139	0.699757	0.861711
ENSMUSG00000015971	Actr8	-0.125283	0.400165	0.647937	0.154563	0.453324	0.783149	0.0144771	0.919349	0.981683	0.0240782	0.870223	0.972887	-0.0630891	0.699724	0.861711
ENSMUSG00000024045	Akap8	-0.234202	0.270409	0.526286	-0.285384	0.190763	0.581477	-0.198599	0.335804	0.754253	-0.00389224	0.985037	0.997524	-0.0888405	0.699611	0.861711
ENSMUSG00000020280	Pus10	0.156197	0.393049	0.640968	0.206393	0.265135	0.654705	0.170314	0.341858	0.756022	0.0298703	0.87033	0.972887	0.0771161	0.700006	0.8619
ENSMUSG00000051098	Mblac2	-0.944266	0.0045735	0.0570387	-0.204559	0.468451	0.791575	-0.11714	0.655336	0.913893	-0.157415	0.563231	0.855889	-0.115212	0.700636	0.862558
ENSMUSG00000030225	Dera	0.227363	0.190784	0.435082	0.521538	0.00625322	0.180221	0.0568087	0.736003	0.941715	0.23618	0.175661	0.581933	0.0728458	0.701061	0.862963
ENSMUSG00000028653	Trit1	0.000302917	0.998362	0.99931	-0.0642764	0.910134	0.978236	-0.109225	0.545375	0.867967	-0.211387	0.272586	0.673946	-0.0707457	0.70146	0.863274
ENSMUSG00000058690	Ccser2	-0.221822	0.257875	0.514075	-0.101755	0.601778	0.864268	0.0417631	0.821168	0.961576	-0.108528	0.572822	0.859328	0.0804505	0.701506	0.863274
ENSMUSG00000074030	Exoc8	0.177056	0.491163	0.721185	0.524713	0.0524863	0.37546	0.184334	0.45478	0.824606	0.304334	0.238655	0.640857	-0.107845	0.701701	0.863396
ENSMUSG00000022704	Qtrt2	0.351089	0.266586	0.521967	-0.227273	0.50567	0.810991	-0.246954	0.425715	0.810103	-0.0574847	0.85898	0.968035	-0.131635	0.701917	0.863543
ENSMUSG00000049470	Aff4	-0.0823497	0.696549	0.856182	-0.0671363	0.751678	0.929212	-0.156107	0.458413	0.826051	0.159992	0.452519	0.79396	0.0897441	0.702069	0.863612
ENSMUSG00000029625	Cpsf4	-0.187189	0.508031	0.733348	-0.137921	0.630928	0.877678	0.461407	0.0895666	0.530012	0.391757	0.163996	0.570465	0.115178	0.702264	0.863733
ENSMUSG00000024875	Yif1a	0.0441999	0.793084	0.912254	0.0828606	0.624903	0.873892	0.00566358	0.972877	0.995684	-0.314592	0.077958	0.449646	-0.072341	0.702508	0.863916
ENSMUSG00000025347	Mettl7b	-0.187097	0.164065	0.398375	0.233688	0.0870623	0.449664	0.228335	0.0936756	0.541949	-0.116825	0.376295	0.740644	0.0556337	0.703009	0.863941
ENSMUSG00000033793	Atp6v1h	-0.192968	0.117309	0.330361	0.23948	0.0561795	0.382223	-0.0339675	0.773625	0.950641	-0.101109	0.399363	0.75841	-0.0506643	0.702918	0.863941
ENSMUSG00000041921	Metap1d	0.093147	0.739309	0.881249	-0.0341568	0.903993	0.976304	0.120774	0.654958	0.913659	-0.212622	0.458078	0.79832	-0.119526	0.702643	0.863941
ENSMUSG00000022130	Tgds	-0.240886	0.147954	0.377206	0.148204	0.29594	0.678331	0.0418602	0.756005	0.946281	-0.0724569	0.824909	0.957017	0.0585335	0.703001	0.863941
ENSMUSG00000025525	Apool	-0.0532634	0.692645	0.853902	-0.0553102	0.683147	0.901349	0.00340002	0.979508	0.996286	-0.0164542	0.902841	0.981706	-0.0573324	0.702933	0.863941
ENSMUSG00000017132	Cyth1	-0.056399	0.759719	0.893226	0.371844	0.0552903	0.382071	0.210982	0.252063	0.704343	0.0950867	0.607496	0.874017	-0.0784478	0.703217	0.864078
ENSMUSG00000050069	Grem2	1.36787	0.00032128	0.0120373	-0.422822	0.221031	0.616092	-0.422859	0.195046	0.659345	-0.442744	0.196719	0.60269	-0.138044	0.703646	0.864369
ENSMUSG00000030590	Fam98c	-0.0724317	0.755944	0.891352	0.161676	0.604871	0.865145	-0.0927406	0.675911	0.921142	0.174759	0.969672	0.995211	0.105705	0.703632	0.864369
ENSMUSG00000025403	Shmt2	-0.0600903	0.668546	0.841602	0.189067	0.188592	0.579087	0.047872	0.732357	0.940742	-0.0438773	0.754326	0.931925	-0.0597185	0.703812	0.864455
ENSMUSG00000024474	Ik	-0.184344	0.213393	0.463257	-0.104262	0.47515	0.796054	-0.199756	0.176809	0.647604	-0.20039	0.178675	0.584535	-0.0614858	0.703975	0.86452
ENSMUSG00000036315	Znrd1	0.111895	0.56197	0.76914	-0.24396	0.255144	0.645286	0.0121651	0.947815	0.989339	0.0769745	0.690719	0.912703	0.0805546	0.704114	0.86452
ENSMUSG00000054823	Nsd3	0.403917	0.0193429	0.120965	-0.230709	0.171517	0.569319	-0.207277	0.200722	0.66529	0.0271936	0.865873	0.970895	0.0679403	0.70425	0.86452
ENSMUSG00000047777	Phf13	0.183009	0.529871	0.74727	-0.290279	0.361214	0.721448	-0.188011	0.508096	0.851276	0.0217215	0.942018	0.989218	-0.123998	0.704211	0.86452
ENSMUSG00000036199	Ndufa13	0.142197	0.452503	0.692665	0.377357	0.0575857	0.388965	0.053869	0.773579	0.950641	0.108432	0.565773	0.857436	0.0797895	0.704409	0.864571
ENSMUSG00000026857	Ntmt1	0.665869	0.00401597	0.0531053	0.437695	0.0482126	0.365718	0.297776	0.146555	0.616094	0.0142604	0.94534	0.989362	0.0950658	0.704483	0.864571
ENSMUSG00000022517	Mgrn1	0.0701238	0.524218	0.744436	-0.04836	0.663333	0.891477	0.000266928	0.99804	0.999763	-0.192516	0.0961825	0.481415	-0.0464688	0.705211	0.86511
ENSMUSG00000038967	Pdk2	-0.281245	0.116432	0.328608	0.485017	0.0107734	0.22162	0.0113912	0.946774	0.9893	0.174612	0.316699	0.701977	0.0725099	0.705199	0.86511
ENSMUSG00000038502	Ptov1	0.0850616	0.646847	0.826702	0.325959	0.0919739	0.45667	0.0154792	0.932588	0.985411	0.0456547	0.80628	0.950579	-0.0791422	0.705061	0.86511
ENSMUSG00000025135	Anapc11	-0.191355	0.334598	0.588442	0.391179	0.0552288	0.382071	-0.0180547	0.924234	0.982693	-0.0181743	0.925603	0.986631	0.0818616	0.705404	0.865228
ENSMUSG00000034903	Cobll1	0.284867	0.388216	0.638543	0.0573252	0.86128	0.964824	0.078606	0.809178	0.959439	0.459766	0.172816	0.579188	0.137426	0.706506	0.86585
ENSMUSG00000033430	Terf2ip	0.0781859	0.673424	0.843626	0.184471	0.328774	0.701552	0.136218	0.455197	0.824606	0.255257	0.181615	0.587547	0.0780916	0.706548	0.86585
ENSMUSG00000026239	Pde6d	0.141335	0.648736	0.827703	0.0940218	0.769644	0.935348	0.000323404	0.999561	0.999763	0.346234	0.259792	0.6625	0.128236	0.706403	0.86585
ENSMUSG00000021027	Ralgapa1	-0.115367	0.745238	0.884833	-0.521769	0.186853	0.577954	-0.403459	0.247659	0.69942	-0.286743	0.426022	0.776669	-0.14291	0.706435	0.86585
ENSMUSG00000043831	Lysmd4	0.186935	0.481584	0.714471	-0.106794	0.932082	0.983493	-0.00529887	0.983486	0.996286	0.11066	0.675024	0.905132	-0.175799	0.706374	0.86585
ENSMUSG00000026942	Traf2	0.00676112	0.976808	0.990766	0.0140549	0.952578	0.988298	-0.0747869	0.741533	0.942721	0.0880004	0.70424	0.916163	-0.0991383	0.706628	0.86585
ENSMUSG00000033365	Ipo13	0.333051	0.268046	0.523175	-0.332036	0.305335	0.68468	-0.0532124	0.854048	0.967851	0.0857878	0.774754	0.937859	0.126778	0.706012	0.86585
ENSMUSG00000032369	Plscr1	0.599877	0.0141267	0.102644	-0.525812	0.0419052	0.347612	-0.195105	0.386171	0.788368	0.00307502	0.989234	0.999013	0.093259	0.706681	0.86585
ENSMUSG00000028223	Decr1	0.459698	0.015126	0.106734	0.353627	0.0529908	0.377271	0.0440774	0.797826	0.956476	0.0802178	0.642639	0.892416	-0.0726247	0.707151	0.866309
ENSMUSG00000091498	NA	-0.087245	0.775028	0.90226	0.238667	0.435188	0.769858	-0.273469	0.356222	0.766232	-0.0372389	0.902341	0.981706	-0.124598	0.707342	0.866424
ENSMUSG00000056234	Ncoa4	0.156386	0.588324	0.786801	0.311744	0.22795	0.622675	0.388274	0.108963	0.562813	0.321202	0.273216	0.673946	-0.103724	0.707675	0.866714
ENSMUSG00000047141	Zfp654	-0.267181	0.801139	0.916728	0.264455	0.802546	0.944874	-0.33504	0.75183	0.943775	0.428814	0.684992	0.909782	-0.451397	0.707808	0.866759
ENSMUSG00000028307	Aldob	0.446986	0.0266222	0.142747	0.489671	0.016598	0.256167	0.156987	0.404306	0.799543	0.326343	0.0938055	0.478988	0.0779406	0.708226	0.867
ENSMUSG00000025326	Ube3a	-0.12565	0.398836	0.646536	-0.257025	0.0965848	0.46543	-0.1669	0.263393	0.714059	-0.171212	0.256595	0.65926	-0.061646	0.708969	0.867
ENSMUSG00000024391	Apom	0.598956	0.0100011	0.0861695	-0.658669	0.00557547	0.174079	-0.360592	0.0980039	0.553082	-0.186151	0.378798	0.743311	-0.0876297	0.708628	0.867
ENSMUSG00000020167	Tcf3	-0.135476	0.646204	0.826291	-0.106382	0.723878	0.917267	0.371727	0.171393	0.645003	0.22148	0.436359	0.783807	0.112619	0.708463	0.867
ENSMUSG00000035173	Ccdc186	-0.329727	0.246993	0.502253	-0.203512	0.474567	0.795579	-0.330114	0.223977	0.685984	-0.203365	0.467385	0.80358	-0.114586	0.708576	0.867
ENSMUSG00000027259	Adal	0.0621112	0.835978	0.93332	0.218918	0.250415	0.642436	0.157515	0.501305	0.847637	0.188062	0.552328	0.849271	-0.0862645	0.708328	0.867
ENSMUSG00000058267	Mrps14	0.149996	0.345504	0.599744	0.0814541	0.607028	0.86695	-0.0427208	0.783982	0.953159	-0.0644356	0.684077	0.909357	0.0657628	0.708938	0.867
ENSMUSG00000054079	Utp18	0.120668	0.510089	0.735162	-0.0837456	0.654394	0.888324	-0.156558	0.387669	0.788368	0.0684226	0.709117	0.91839	0.0762452	0.709066	0.867
ENSMUSG00000058799	Nap1l1	-0.404036	0.220647	0.472169	-0.173178	0.597125	0.861639	-0.236897	0.423699	0.809883	-0.114825	0.713056	0.91945	0.120509	0.708819	0.867
ENSMUSG00000026880	Stom	-0.0596997	0.718614	0.870039	0.213661	0.207435	0.599952	0.0481889	0.768941	0.949519	0.0600864	0.717246	0.920949	0.0686232	0.709057	0.867
ENSMUSG00000035992	Fnip1	0.0727322	0.801228	0.916728	-0.136469	0.642095	0.88311	0.0475969	0.867598	0.970791	0.0340158	0.907261	0.983377	0.11994	0.708933	0.867
ENSMUSG00000002588	Pon1	-0.107004	0.527065	0.745183	0.386098	0.0327878	0.324721	0.105508	0.532632	0.862494	0.0725281	0.667077	0.902415	-0.0702906	0.709489	0.867399
ENSMUSG00000021188	Trip11	0.0649305	0.683218	0.848467	-0.183471	0.268762	0.656234	-0.113294	0.470894	0.832499	-0.114728	0.479741	0.81301	0.0655416	0.709617	0.867438
ENSMUSG00000063236	1110038F14Rik	-0.1588	0.594217	0.790768	-0.51324	0.120755	0.505707	0.0800074	0.77017	0.94974	0.193219	0.502058	0.825819	-0.118839	0.710142	0.867962
ENSMUSG00000024442	0610009O20Rik	-0.0805105	0.673065	0.843626	0.0443948	0.816192	0.949685	0.0366849	0.841751	0.966066	-0.196841	0.309786	0.69648	-0.0788864	0.710357	0.867989
ENSMUSG00000071172	Srsf3	0.437629	0.17883	0.418978	-0.272787	0.44271	0.777206	-0.420944	0.193279	0.658966	-0.133935	0.686109	0.910101	-0.131419	0.71031	0.867989
ENSMUSG00000077450	Rab11b	0.140323	0.716517	0.869082	-0.0146224	0.970964	0.993391	-0.268824	0.472817	0.832499	0.02476	0.948772	0.990444	-0.159203	0.710478	0.868019
ENSMUSG00000027931	Npr1	0.712829	0.00138965	0.0284059	-0.185689	0.368286	0.727053	-0.0378879	0.84167	0.966066	-0.155068	0.743742	0.929755	-0.0810861	0.710683	0.868088
ENSMUSG00000030629	Zfand6	0.236692	0.247632	0.503096	0.199647	0.327694	0.700832	0.0130698	0.94786	0.989339	0.0633336	0.753636	0.931925	-0.0838052	0.710727	0.868088
ENSMUSG00000036561	Ppp6r2	-0.365379	0.21672	0.467235	-0.0635586	0.824216	0.952126	-0.00770779	0.977321	0.996286	-0.125856	0.654296	0.897196	0.113712	0.711015	0.868321
ENSMUSG00000067194	Eif1ax	-0.139906	0.356912	0.610573	0.0284437	0.849656	0.963565	-0.0836433	0.573978	0.881505	-0.120037	0.428975	0.777895	0.061937	0.711491	0.868667
ENSMUSG00000035840	Lysmd3	0.375535	0.21569	0.466216	0.225244	0.457983	0.786381	0.23668	0.416816	0.806427	0.172449	0.5697	0.85818	0.123764	0.711449	0.868667
ENSMUSG00000000374	Trappc10	0.184744	0.54596	0.759461	0.427328	0.171807	0.569475	0.330099	0.252758	0.704343	0.120983	0.695137	0.914107	0.119394	0.711609	0.868693
ENSMUSG00000018379	Srsf1	0.120185	0.385023	0.635531	-0.0263733	0.84831	0.962524	-0.148675	0.282999	0.726755	0.152516	0.274487	0.675476	-0.05692	0.711756	0.868749
ENSMUSG00000021374	Nup153	-0.116454	0.433877	0.676156	-0.145879	0.334447	0.704752	-0.258264	0.0892449	0.529696	0.0323371	0.826967	0.95733	0.060552	0.711848	0.868749
ENSMUSG00000026715	Serpinc1	0.0406769	0.763229	0.895479	0.127716	0.350155	0.713374	0.0671861	0.619608	0.900228	0.21568	0.123394	0.517816	0.0556623	0.712195	0.86876
ENSMUSG00000035545	Leng8	0.198948	0.505969	0.732251	-0.488024	0.14265	0.538952	-0.48666	0.11579	0.571764	0.332741	0.26795	0.670186	0.11956	0.712341	0.86876
ENSMUSG00000042208	0610010F05Rik	-0.222129	0.32445	0.579934	-0.282672	0.223586	0.617321	-0.0852304	0.686987	0.924344	-0.247419	0.273954	0.674569	0.0871531	0.712311	0.86876
ENSMUSG00000032330	Cox7a2	0.170915	0.312044	0.565908	0.00739989	0.964572	0.992493	-0.103399	0.536287	0.863953	-0.148081	0.380243	0.743988	-0.0690112	0.712167	0.86876
ENSMUSG00000028466	Creb3	0.271068	0.0704274	0.248834	0.0991292	0.492637	0.803341	-0.000101157	0.999429	0.999763	0.0411556	0.77469	0.937859	-0.0593428	0.711981	0.86876
ENSMUSG00000040511	Pvr	0.427199	0.0327513	0.159361	-0.41007	0.0515419	0.375017	-0.179541	0.339597	0.755991	-0.25671	0.197826	0.603722	0.0777416	0.71262	0.868953
ENSMUSG00000005374	Tbl2	0.185083	0.501442	0.729017	0.365256	0.192631	0.583408	0.311065	0.240477	0.694182	-0.169024	0.54579	0.848181	-0.111023	0.712982	0.868953
ENSMUSG00000041353	Tmem29	-0.0608263	0.88481	0.956735	0.0528014	0.902156	0.975776	0.0887018	0.820027	0.961561	-0.247952	0.555957	0.850343	-0.164305	0.712968	0.868953
ENSMUSG00000028772	Zcchc17	0.287837	0.23499	0.488171	-0.138097	0.581672	0.853984	-0.299006	0.214288	0.678167	-0.0506588	0.834389	0.960055	-0.0981366	0.71273	0.868953
ENSMUSG00000020817	Rabep1	-0.264406	0.218445	0.469694	-0.0604731	0.774806	0.936935	-0.0531954	0.792811	0.955112	0.0282442	0.892094	0.980297	-0.0852829	0.712977	0.868953
ENSMUSG00000018459	Slc13a3	-0.263381	0.581959	0.782522	0.254678	0.586827	0.856112	0.765123	0.0927085	0.540066	0.0821145	0.858119	0.968035	0.180677	0.713654	0.869654
ENSMUSG00000046447	Camk2n1	0.463591	0.0844853	0.276553	0.40295	0.135881	0.526007	0.343207	0.185711	0.653076	0.528962	0.0531062	0.394612	0.105996	0.713813	0.86973
ENSMUSG00000016024	Lbp	0.176972	0.676021	0.844862	-0.421674	0.329218	0.701908	0.565507	0.191448	0.658446	0.300285	0.481616	0.814706	-0.174065	0.713932	0.869757
ENSMUSG00000021709	Erbin	-0.138649	0.298529	0.553365	-0.0488239	0.71099	0.912061	-0.0235848	0.855974	0.969141	-0.238682	0.0842329	0.46128	0.0534272	0.714385	0.870191
ENSMUSG00000032220	Myo1e	0.810832	0.00145871	0.0291953	-0.414211	0.0736727	0.42645	-0.0477953	0.824521	0.963495	0.417131	0.0682676	0.429274	0.0885873	0.714917	0.870329
ENSMUSG00000040813	Tex264	0.0774367	0.636677	0.819496	0.589033	0.00194376	0.130435	0.247967	0.136682	0.602828	0.260441	0.124256	0.518331	-0.066521	0.715367	0.870329
ENSMUSG00000072664	Ugt3a1	-1.6234	2.72849e-08	3.25467e-05	0.491987	0.00692515	0.18755	0.2671	0.111637	0.566493	0.195157	0.238682	0.640857	0.0661265	0.715339	0.870329
ENSMUSG00000050471	Fam118b	0.574509	0.0189739	0.120013	-0.0315224	0.906939	0.977218	0.11338	0.60714	0.894984	0.198032	0.391612	0.751756	0.0916064	0.715177	0.870329
ENSMUSG00000029587	Zfp12	0.203165	0.526681	0.74511	0.562456	0.0908559	0.455732	0.148078	0.61975	0.90029	0.238351	0.450863	0.792761	0.123202	0.715136	0.870329
ENSMUSG00000040564	Apoc1	-0.464056	0.00734864	0.0741938	0.206902	0.190981	0.581742	-0.129854	0.404232	0.799543	0.116843	0.452065	0.793629	0.0628282	0.715369	0.870329
ENSMUSG00000024953	Prdx5	-0.379324	0.0156649	0.108687	0.184088	0.208424	0.601268	-0.0529872	0.710775	0.933052	0.0898129	0.531783	0.841029	-0.0585257	0.714821	0.870329
ENSMUSG00000059908	Mug1	0.141342	0.492003	0.721947	-0.406062	0.0603172	0.396693	-0.325447	0.12479	0.583987	0.115313	0.574143	0.859415	-0.083597	0.71531	0.870329
ENSMUSG00000026342	Slc35f5	-0.155857	0.432544	0.675015	0.209192	0.294104	0.675845	0.0058393	0.975765	0.996286	-0.0346647	0.859673	0.96833	-0.0794408	0.714729	0.870329
ENSMUSG00000022451	Twf1	-0.224917	0.123569	0.340315	-0.083703	0.555096	0.841717	-0.169781	0.228804	0.686266	-0.0197556	0.888063	0.979777	0.056604	0.715563	0.870447
ENSMUSG00000033487	Fndc3a	-0.0451048	0.821408	0.926041	-0.0943718	0.638326	0.88183	-0.0570878	0.773982	0.950641	-0.0670091	0.737883	0.927953	0.0811922	0.715797	0.870613
ENSMUSG00000026435	Slc45a3	0.741666	0.160926	0.39472	-0.406287	0.50713	0.811248	0.514585	0.307837	0.737271	1.13374	0.0354973	0.343819	0.220389	0.715916	0.870641
ENSMUSG00000024410	3110002H16Rik	0.229006	0.123497	0.340278	-0.105074	0.47549	0.796054	0.0172706	0.902905	0.97852	0.00926558	0.948923	0.990449	-0.0588322	0.716085	0.870728
ENSMUSG00000002010	Idh3g	-0.199283	0.111488	0.32045	0.143334	0.242915	0.635149	-0.0367571	0.758749	0.946281	-0.182368	0.143229	0.540889	-0.0489446	0.71635	0.87073
ENSMUSG00000040123	Zmym5	-0.205503	0.347851	0.601773	-0.383088	0.0989996	0.470758	-0.368142	0.0937201	0.541949	-0.319198	0.160262	0.565064	-0.0864113	0.716377	0.87073
ENSMUSG00000028106	Rprd2	0.0640022	0.687944	0.850659	-0.00514163	0.974569	0.994003	0.0644656	0.85214	0.967204	-0.0113937	0.943203	0.989246	0.0640355	0.716305	0.87073
ENSMUSG00000024359	Hspa9	-0.0947412	0.449902	0.690951	0.0743429	0.551946	0.83953	-0.121298	0.335763	0.754253	-0.0940688	0.45323	0.794601	-0.0505393	0.716948	0.871306
ENSMUSG00000051469	Zfp24	0.546158	0.0130608	0.0986917	0.268422	0.200118	0.590879	0.129707	0.51448	0.853735	0.496773	0.0233129	0.302556	0.0814827	0.717862	0.872272
ENSMUSG00000017291	Taok1	-0.369726	0.0405782	0.180098	-0.133797	0.432369	0.768808	-0.2358	0.162382	0.634673	-0.220582	0.199986	0.604635	-0.0668743	0.717936	0.872272
ENSMUSG00000049305	Ccdc71	0.322241	0.164779	0.398808	0.0242449	0.917373	0.980975	0.0220243	0.920528	0.981964	0.184091	0.420677	0.773706	0.0905764	0.718228	0.872509
ENSMUSG00000022536	Glyr1	-0.119962	0.306185	0.560695	-0.160324	0.177915	0.572885	-0.105454	0.364143	0.771123	-0.109964	0.34813	0.723777	-0.0465173	0.718828	0.872829
ENSMUSG00000030982	9030624J02Rik	-0.415792	0.0340428	0.163347	-0.114408	0.533366	0.826369	-0.14361	0.420803	0.807827	-0.142712	0.435984	0.783753	0.0712959	0.718881	0.872829
ENSMUSG00000056342	Usp34	0.00912989	0.959381	0.985127	-0.247248	0.189162	0.579135	-0.0341155	0.845981	0.966066	-0.056689	0.754077	0.931925	0.0717293	0.718596	0.872829
ENSMUSG00000063870	Chd4	-0.100147	0.505177	0.731607	-0.406473	0.0138951	0.239358	-0.22545	0.143033	0.611139	-0.0377627	0.800664	0.948439	-0.0602754	0.718721	0.872829
ENSMUSG00000051627	Hist1h1e	0.55846	0.0258637	0.140495	0.339313	0.157245	0.556063	0.588776	0.0194085	0.334868	0.750651	0.00451668	0.161239	-0.0936756	0.7197	0.873707
ENSMUSG00000027309	4930402H24Rik	-0.0593732	0.757814	0.892159	0.0293969	0.879181	0.971225	-0.0542636	0.773563	0.950641	0.0880096	0.646232	0.892751	-0.0767917	0.720424	0.874467
ENSMUSG00000033114	Slc35d2	-0.707242	0.0702995	0.248675	0.071788	0.841086	0.958683	-0.244912	0.483098	0.839959	-0.255144	0.474391	0.809598	-0.141437	0.720621	0.874588
ENSMUSG00000055053	Nfic	0.0121045	0.939661	0.978057	0.126822	0.433181	0.769148	0.355852	0.0354778	0.402798	0.335059	0.0479725	0.380688	0.0639432	0.720824	0.874717
ENSMUSG00000028553	Angptl3	-0.447398	0.0170733	0.113134	0.236971	0.17804	0.572885	0.0307358	0.857326	0.969227	0.411222	0.0263049	0.314898	-0.0685051	0.721015	0.87483
ENSMUSG00000009013	Dynll1	0.415083	0.120897	0.335526	-0.337112	0.226525	0.620633	0.285932	0.262746	0.71335	-0.342269	0.214492	0.618772	0.104131	0.721121	0.874841
ENSMUSG00000000605	Clcn4	-0.0249971	0.883633	0.956424	0.266709	0.131837	0.520074	0.140534	0.406244	0.800381	0.0530422	0.75774	0.933511	0.0679054	0.721806	0.875554
ENSMUSG00000069844	Sco1	-0.110782	0.549236	0.761562	0.176556	0.383371	0.737384	-0.0339599	0.847818	0.966066	0.0098237	0.957281	0.992605	-0.0726011	0.721949	0.875609
ENSMUSG00000035692	Isg15	0.462757	0.271079	0.526467	-0.618324	0.173694	0.57012	-0.210429	0.611288	0.896414	0.91018	0.036724	0.346872	0.162014	0.723016	0.875658
ENSMUSG00000041236	Vps41	-0.31469	0.0731412	0.254818	0.020487	0.901984	0.975776	0.0284177	0.862261	0.970516	-0.316523	0.0724576	0.437274	-0.0658162	0.722263	0.875658
ENSMUSG00000020385	Clk4	-0.192434	0.522126	0.742608	-0.106341	0.724287	0.917267	-0.217511	0.458176	0.826051	-0.525098	0.102533	0.492508	0.117784	0.722431	0.875658
ENSMUSG00000078813	Leng1	0.0768616	0.695749	0.855604	-0.0477119	0.812361	0.949026	-0.232783	0.236303	0.690622	0.319201	0.113053	0.508307	-0.0785227	0.723006	0.875658
ENSMUSG00000053113	Socs3	0.841873	0.142034	0.368905	-1.13748	0.121106	0.506506	-0.315147	0.586386	0.887292	-1.0823	0.121111	0.51564	0.218754	0.723408	0.875658
ENSMUSG00000068036	Afdn	-0.442671	0.00155389	0.0302946	-0.375836	0.00545939	0.173988	-0.200355	0.0984063	0.553082	-0.188965	0.123378	0.517816	-0.0465654	0.722487	0.875658
ENSMUSG00000058454	Dhcr7	-0.542516	0.146157	0.375033	-0.491788	0.185187	0.577893	-0.0729805	0.838189	0.965832	-0.429649	0.242114	0.645255	-0.142806	0.72306	0.875658
ENSMUSG00000033323	Ctdp1	-0.147419	0.514119	0.736843	0.017145	0.939464	0.985021	-0.17605	0.418782	0.807807	-0.12901	0.567671	0.857436	-0.0890886	0.722782	0.875658
ENSMUSG00000021532	Fastkd3	0.41453	0.243566	0.498554	-0.0121491	0.974145	0.994003	0.170121	0.613803	0.897796	0.183546	0.60706	0.874017	0.135251	0.722754	0.875658
ENSMUSG00000022110	Sucla2	-0.108439	0.371083	0.623814	0.149018	0.223903	0.617397	-0.0294088	0.805582	0.959062	-0.0486959	0.68517	0.909782	-0.047547	0.723343	0.875658
ENSMUSG00000022797	Tfrc	-0.428308	0.294734	0.549615	-0.309901	0.444868	0.778165	-0.730403	0.0792565	0.509369	-0.155044	0.695287	0.914107	-0.157778	0.723304	0.875658
ENSMUSG00000039914	Coq10a	-0.228687	0.424635	0.66859	0.2724	0.338178	0.706856	0.191565	0.477847	0.836442	-0.0845672	0.76602	0.935255	-0.110743	0.723221	0.875658
ENSMUSG00000068134	Zfp120	-0.547992	0.120384	0.334917	0.407902	0.201764	0.592915	0.112937	0.700716	0.93012	-0.0902258	0.777934	0.938825	-0.121945	0.722875	0.875658
ENSMUSG00000038286	Bphl	-0.147384	0.302591	0.557218	0.287575	0.0536133	0.3793	0.0927103	0.511139	0.852721	-0.0379655	0.787366	0.943226	-0.0559989	0.722474	0.875658
ENSMUSG00000063065	Mapk3	0.0196231	0.91797	0.969052	0.10085	0.602334	0.864515	-0.0137878	0.940924	0.988872	-0.0208912	0.913444	0.984956	0.0740152	0.72345	0.875658
ENSMUSG00000040250	Ints13	-0.211234	0.315227	0.568611	-0.0964582	0.644113	0.883564	0.0810966	0.68215	0.922959	-0.300106	0.161827	0.56731	-0.0798727	0.724075	0.876297
ENSMUSG00000027762	Sucnr1	-1.5187	0.000332462	0.0123271	0.421422	0.201773	0.592915	-0.0963726	0.763998	0.948063	-0.0557056	0.862675	0.969708	0.126899	0.724399	0.87657
ENSMUSG00000036083	Slc17a3	-0.31866	0.143111	0.370423	-0.269932	0.212937	0.607466	-0.237143	0.260347	0.711442	-0.264395	0.220123	0.624428	-0.0826869	0.724593	0.876687
ENSMUSG00000020925	Ccdc43	-0.417065	0.0886549	0.2841	-0.179378	0.681745	0.901021	-0.332175	0.14541	0.614758	-0.374584	0.158803	0.562346	-0.0885241	0.724915	0.876841
ENSMUSG00000034345	Gtf2h5	0.0115272	0.943014	0.979054	0.243295	0.144797	0.540478	-0.0870447	0.586786	0.887292	-0.19479	0.241263	0.644323	0.0632211	0.724882	0.876841
ENSMUSG00000078853	Igtp	0.315985	0.518366	0.740286	0.196708	0.687648	0.90314	0.419753	0.389462	0.788368	0.728482	0.146022	0.543498	0.188338	0.725451	0.87702
ENSMUSG00000031701	Dnaja2	0.134942	0.459578	0.699007	0.0824799	0.650057	0.886122	0.0744507	0.680706	0.922796	0.24815	0.183072	0.587967	0.0711006	0.725377	0.87702
ENSMUSG00000020621	Rdh14	-0.150778	0.476199	0.711057	0.487323	0.0282282	0.309547	0.0426444	0.832334	0.963606	0.157943	0.450212	0.792542	0.0810432	0.725453	0.87702
ENSMUSG00000070493	Chchd2	0.438144	0.157749	0.390337	0.116996	0.709475	0.911632	0.15719	0.59416	0.890129	-0.00460857	0.98794	0.998575	-0.119721	0.725194	0.87702
ENSMUSG00000022656	Nectin3	-0.173423	0.254436	0.51012	0.163674	0.278992	0.66274	0.120179	0.412255	0.802568	-0.173488	0.253753	0.656381	-0.0580425	0.725746	0.877124
ENSMUSG00000004568	Arhgef18	0.0651819	0.774407	0.901887	-0.0406761	0.860234	0.964385	0.0661641	0.763518	0.947888	0.204719	0.369956	0.736111	0.0882068	0.725851	0.877124
ENSMUSG00000062931	Zfp938	-0.484423	0.108891	0.315855	-0.0996736	0.873277	0.969218	-0.138424	0.771489	0.94974	-0.234127	0.413245	0.769046	-0.101245	0.725738	0.877124
ENSMUSG00000034247	Plekhm1	-0.214491	0.294872	0.549677	-0.0691545	0.83391	0.95559	-0.0258542	0.912297	0.980124	-0.0890401	0.867919	0.972227	-0.116854	0.72593	0.877124
ENSMUSG00000055436	Srsf11	-0.561533	0.0196973	0.121647	0.0760904	0.726851	0.918307	-0.0971072	0.649565	0.910636	-0.409139	0.0754954	0.446427	-0.0848233	0.726307	0.877463
ENSMUSG00000020680	Taf15	-0.387506	0.0112311	0.0922595	-0.0989876	0.475981	0.796284	-0.190372	0.174354	0.646048	-0.127829	0.358846	0.729328	-0.0536514	0.726483	0.877557
ENSMUSG00000019832	Rab32	-0.730213	0.0158619	0.109212	-0.140617	0.603648	0.865145	-0.258695	0.329712	0.750766	-0.198716	0.461219	0.799692	-0.102239	0.727013	0.877962
ENSMUSG00000030127	Cops7a	-0.0455339	0.727878	0.876016	0.390697	0.00743089	0.191169	0.0433153	0.737194	0.941715	-0.0437163	0.739379	0.928141	-0.0511641	0.726939	0.877962
ENSMUSG00000038024	Dennd4c	-0.10362	0.552989	0.763822	-0.204602	0.252036	0.643096	-0.121362	0.482299	0.839496	-0.0931309	0.594929	0.869831	0.0673474	0.727113	0.877964
ENSMUSG00000027078	Ube2l6	0.141739	0.538662	0.754228	-0.0138459	0.952025	0.988003	0.161582	0.4816	0.839049	0.0387436	0.866064	0.970908	-0.0894434	0.727469	0.878277
ENSMUSG00000102252	Snrpn	0.30389	0.427685	0.670574	0.876012	0.0262489	0.30088	0.35879	0.310047	0.738178	0.359538	0.333115	0.712775	-0.144191	0.728028	0.878597
ENSMUSG00000036112	Metap2	0.0465832	0.75908	0.892942	-0.061062	0.692162	0.904797	0.0267668	0.857679	0.969227	0.12758	0.407219	0.763373	0.0587537	0.727935	0.878597
ENSMUSG00000020956	Dtd2	-0.56891	0.0257249	0.140495	0.0904209	0.692103	0.904797	0.0320408	0.882341	0.973906	0.0696195	0.754682	0.931948	-0.0869481	0.727958	0.878597
ENSMUSG00000070394	Tmem256	-0.35103	0.0202793	0.123544	0.0980883	0.481573	0.798445	-0.0198244	0.885241	0.974665	-0.168	0.235589	0.637694	-0.0539113	0.728181	0.878664
ENSMUSG00000001127	Araf	-0.248334	0.0847661	0.276968	0.0585289	0.670464	0.895146	-0.0257708	0.848622	0.966169	-0.101712	0.461966	0.800205	0.0529084	0.728364	0.878696
ENSMUSG00000003435	Supt5	-0.0252088	0.840846	0.935808	-0.294378	0.0309801	0.32014	-0.380602	0.00676791	0.255043	0.0731891	0.562204	0.855388	0.0485676	0.728403	0.878696
ENSMUSG00000028053	Ash1l	-0.0740277	0.757286	0.892159	-0.0808488	0.738811	0.923117	-0.0646102	0.782353	0.952626	0.112763	0.638709	0.891421	0.0913044	0.728574	0.878784
ENSMUSG00000022100	Xpo7	-0.395036	0.00848506	0.0791725	-0.125094	0.356471	0.716928	0.097864	0.455593	0.824628	-0.150156	0.268961	0.670873	0.051092	0.729331	0.879118
ENSMUSG00000030725	Lipt2	0.829512	0.0258707	0.140495	-0.0704104	0.858137	0.963746	0.0553084	0.872842	0.971089	0.353079	0.329443	0.709886	0.133992	0.729144	0.879118
ENSMUSG00000041660	Bbox1	0.200775	0.182165	0.424139	0.249351	0.102446	0.474556	0.0871045	0.553452	0.871673	-0.0739686	0.615048	0.878138	-0.056832	0.729339	0.879118
ENSMUSG00000091337	Eid1	0.7791	0.00263851	0.0416458	-0.00346249	0.992116	0.997106	0.207827	0.355477	0.766232	-0.131455	0.745046	0.93011	0.0882791	0.729304	0.879118
ENSMUSG00000014859	E2f4	0.153042	0.790123	0.91087	0.251089	0.478105	0.796958	0.0122906	0.963325	0.993032	0.0758684	0.828078	0.957941	-0.105272	0.729219	0.879118
ENSMUSG00000029370	Rassf6	-0.468267	0.201208	0.44817	-0.267473	0.458299	0.786455	-0.0837088	0.798711	0.956681	-0.530299	0.143537	0.540889	-0.130871	0.729779	0.879375
ENSMUSG00000024219	Anks1	-0.196382	0.333806	0.588015	0.0567736	0.776711	0.937215	-0.0339254	0.859336	0.969396	0.117528	0.554024	0.849831	-0.0761449	0.729846	0.879375
ENSMUSG00000006932	Ctnnb1	-0.00522011	0.962536	0.98616	-0.132381	0.244072	0.635776	-0.08386	0.453856	0.824546	0.014486	0.896358	0.980993	0.0429404	0.729839	0.879375
ENSMUSG00000027428	Rbbp9	-0.0337734	0.85785	0.944276	0.0815444	0.667542	0.893767	0.0627978	0.730493	0.939446	0.0378557	0.839206	0.961783	-0.0717538	0.730545	0.880099
ENSMUSG00000020608	Smc6	-0.373863	0.0784553	0.264972	-0.0814833	0.686293	0.90266	-0.0818545	0.671677	0.919427	-0.0704586	0.724268	0.924045	0.0748566	0.730661	0.880121
ENSMUSG00000034453	Polr3b	0.097008	0.558135	0.767559	-0.179292	0.306964	0.685652	-0.061077	0.706276	0.931617	-0.407396	0.0262533	0.314898	-0.145361	0.731029	0.880446
ENSMUSG00000020287	Mpg	0.111784	0.713494	0.867172	0.441318	0.156867	0.555726	-0.0872516	0.76442	0.948222	0.140564	0.640466	0.891578	0.11163	0.731158	0.880484
ENSMUSG00000002332	Dhrs1	-0.192946	0.251182	0.506533	0.176581	0.291773	0.673798	0.13465	0.416935	0.806427	-0.216693	0.200088	0.604635	-0.0634201	0.731464	0.880735
ENSMUSG00000020482	Ccdc117	-0.13366	0.527748	0.745501	0.445754	0.0439061	0.356313	0.0890979	0.662379	0.91697	-0.15287	0.475062	0.809598	-0.0804041	0.73187	0.880751
ENSMUSG00000079427	Mthfsl	0.0395957	0.917186	0.968907	-0.800825	0.075718	0.430846	0.0121979	0.973206	0.995684	-0.150844	0.701884	0.915997	0.139125	0.731756	0.880751
ENSMUSG00000026810	Dpm2	-0.117451	0.594104	0.790768	0.139927	0.52664	0.822857	-0.0880309	0.797221	0.956452	-0.122278	0.755471	0.932516	-0.0826342	0.731796	0.880751
ENSMUSG00000021509	Slc25a48	-0.212026	0.402638	0.649685	0.318754	0.204195	0.5969	0.00472577	0.984043	0.996286	0.0417133	0.864307	0.970486	0.0920479	0.731731	0.880751
ENSMUSG00000046138	9930021J03Rik	-0.00473307	0.983088	0.992804	-0.438747	0.081278	0.444688	-0.621262	0.0113428	0.292249	-1.13358	0.000269205	0.0576356	0.0827425	0.732019	0.880812
ENSMUSG00000032180	Tmed1	0.57783	0.010204	0.0869706	0.267602	0.211035	0.605305	0.458685	0.0310619	0.392348	0.196106	0.351846	0.726475	-0.0799028	0.732182	0.880891
ENSMUSG00000031109	Enox2	-0.404431	0.0548791	0.21549	-0.512991	0.0212637	0.281961	-0.273526	0.163058	0.635603	-0.393388	0.063255	0.42168	0.0728814	0.732828	0.880922
ENSMUSG00000034265	Zdhhc14	-0.370963	0.276344	0.530506	-0.669061	0.0749521	0.429021	-0.336412	0.275978	0.721815	-0.543749	0.120041	0.514741	0.115575	0.732626	0.880922
ENSMUSG00000026393	Nek7	-0.125292	0.443761	0.685148	0.229901	0.167252	0.563481	0.147532	0.357071	0.766479	0.244939	0.142243	0.540889	-0.0616613	0.732803	0.880922
ENSMUSG00000033860	Fgg	-0.149181	0.636129	0.819152	-0.690501	0.0405954	0.344788	0.104714	0.739324	0.942186	-0.41517	0.198546	0.603722	-0.120421	0.73291	0.880922
ENSMUSG00000036854	Hspb6	-0.494805	0.164034	0.398375	0.481649	0.158067	0.55608	0.434572	0.182286	0.649928	0.182382	0.585625	0.864021	-0.130278	0.732484	0.880922
ENSMUSG00000031715	Smarca5	0.039302	0.878385	0.95363	-0.00672606	0.979529	0.99424	-0.418383	0.11169	0.566493	0.120739	0.641022	0.891768	0.0956607	0.732607	0.880922
ENSMUSG00000021375	Kif13a	-0.0655771	0.891543	0.959286	0.00289495	0.992269	0.997148	0.202934	0.453919	0.824546	-0.0533665	0.856116	0.967733	0.10496	0.732992	0.880922
ENSMUSG00000040242	Fgfr1op2	-0.16408	0.568714	0.774243	-0.0682975	0.812067	0.948941	0.110135	0.684364	0.922959	0.0205001	0.942884	0.989246	-0.107265	0.732857	0.880922
ENSMUSG00000027782	Kpna4	-0.655323	0.000104622	0.00639974	0.0780302	0.551241	0.839452	-0.198733	0.13811	0.605208	-0.288187	0.0392555	0.355264	-0.0496631	0.733354	0.88124
ENSMUSG00000029344	Tpst2	0.0254217	0.893858	0.960905	-0.467797	0.0309337	0.32014	0.123322	0.503365	0.848472	0.212296	0.272056	0.673919	-0.0725077	0.733498	0.881296
ENSMUSG00000041471	Fam35a	1.10991	0.00694303	0.071742	0.301484	0.424089	0.763759	0.261133	0.476679	0.835846	0.812242	0.0400041	0.35736	-0.144082	0.734303	0.881502
ENSMUSG00000019820	Utrn	-0.514255	0.0363718	0.169021	-0.297133	0.207014	0.599656	0.12026	0.584019	0.886029	-0.412254	0.0844392	0.461453	-0.0847194	0.734804	0.881502
ENSMUSG00000017679	Ttpal	0.657169	0.0306387	0.154072	-0.0922795	0.763696	0.932367	0.00392797	0.988984	0.99831	0.464832	0.121038	0.51564	0.109165	0.735237	0.881502
ENSMUSG00000030966	Trim21	-0.262365	0.355036	0.608557	0.252437	0.362953	0.723171	0.0908085	0.730354	0.939446	0.366588	0.185114	0.59014	0.101833	0.733791	0.881502
ENSMUSG00000030615	Tmem126a	0.0528942	0.73197	0.87817	0.110686	0.478157	0.796958	-0.0387908	0.797548	0.956476	-0.212424	0.18621	0.591025	-0.0584054	0.734922	0.881502
ENSMUSG00000030647	Ndufc2	0.0921409	0.455183	0.695616	0.109926	0.37504	0.732803	-0.0568521	0.642515	0.907814	-0.162223	0.197307	0.603212	0.0463094	0.735163	0.881502
ENSMUSG00000020262	Adarb1	0.255201	0.36715	0.619817	-0.104778	0.719119	0.914721	0.139137	0.608549	0.8953	0.260505	0.365026	0.732578	0.104378	0.734385	0.881502
ENSMUSG00000079197	Psme2	-0.255218	0.271969	0.527179	0.0251463	0.911805	0.979288	0.243074	0.270903	0.717938	-0.170298	0.456145	0.797348	-0.0839039	0.734606	0.881502
ENSMUSG00000030435	U2af2	-0.0731675	0.652053	0.829903	-0.0932746	0.569338	0.84862	-0.14276	0.374042	0.777507	0.113196	0.486641	0.816254	-0.0612952	0.734182	0.881502
ENSMUSG00000026289	Atg16l1	-0.146027	0.413788	0.659012	0.053387	0.763764	0.932367	0.0734677	0.668633	0.917674	-0.110363	0.537721	0.843151	-0.0659339	0.735068	0.881502
ENSMUSG00000044155	Lsm8	-0.105878	0.70001	0.85873	-0.0504857	0.855871	0.963746	-0.0166878	0.949047	0.989877	-0.0960109	0.725989	0.924528	-0.10097	0.734133	0.881502
ENSMUSG00000050732	Vamp8	-0.00830433	0.963701	0.986745	-0.109736	0.550858	0.839285	-0.0620718	0.73301	0.940742	-0.0605494	0.741166	0.928911	0.0689352	0.735184	0.881502
ENSMUSG00000021944	Gata4	-0.153707	0.52872	0.746233	0.0327411	0.892492	0.975482	-0.117453	0.618184	0.899759	0.0612067	0.797527	0.94771	-0.0914669	0.734792	0.881502
ENSMUSG00000050310	Rictor	-0.0276873	0.908106	0.965685	-0.347474	0.172193	0.569879	-0.148662	0.527994	0.860183	-0.0536049	0.824846	0.957017	-0.0903506	0.73512	0.881502
ENSMUSG00000027274	Mkks	0.182822	0.283396	0.538296	0.250824	0.149483	0.547069	0.0827816	0.617409	0.898847	-0.0224171	0.894768	0.980993	0.063599	0.735239	0.881502
ENSMUSG00000026349	Ccnt2	0.609	0.0284786	0.147681	-0.004086	0.988158	0.996581	-0.0785546	0.76144	0.947089	0.00609787	0.982363	0.996679	0.100011	0.734712	0.881502
ENSMUSG00000029598	Plbd2	-0.094102	0.560856	0.768814	0.152179	0.350801	0.713374	0.301602	0.0706145	0.492372	0.379751	0.0279346	0.322121	0.0603137	0.735487	0.881682
ENSMUSG00000031751	Amfr	-0.120561	0.412287	0.657553	0.377028	0.0175571	0.263361	0.251232	0.0951196	0.54642	0.251207	0.0970867	0.483123	-0.0549333	0.735818	0.881962
ENSMUSG00000063382	Bcl9l	0.197379	0.459068	0.698703	0.233495	0.386901	0.738898	0.241404	0.353971	0.766151	0.433154	0.113168	0.508307	0.0994934	0.73634	0.881999
ENSMUSG00000042446	Zmym4	0.137508	0.596964	0.792039	-0.514542	0.0777107	0.437856	-0.419689	0.113686	0.56824	-0.264187	0.324513	0.705085	0.0953759	0.736047	0.881999
ENSMUSG00000051355	Commd1	0.316216	0.0273865	0.144688	0.282712	0.047641	0.365033	0.0188146	0.95657	0.991392	-0.0944104	0.502052	0.825819	-0.0506634	0.736193	0.881999
ENSMUSG00000040359	Ufl1	-0.305277	0.285422	0.540527	-0.116429	0.678699	0.899466	0.0775099	0.777532	0.951615	-0.139771	0.616321	0.879397	-0.105407	0.736036	0.881999
ENSMUSG00000031808	Slc27a1	-0.300632	0.270656	0.52636	-0.124055	0.645631	0.884055	-0.37476	0.152536	0.625388	0.0339002	0.89686	0.980993	0.0952987	0.736244	0.881999
ENSMUSG00000071267	Zfp942	-0.427275	0.184374	0.426769	0.327883	0.276084	0.661565	-0.253091	0.374628	0.777507	-0.325069	0.295078	0.686859	-0.107937	0.736559	0.882144
ENSMUSG00000021210	Akr1c6	-0.0850213	0.694039	0.854786	-0.0362577	0.866509	0.967066	-0.00247184	0.990851	0.998961	-0.400594	0.0773222	0.447126	-0.0812004	0.737163	0.882515
ENSMUSG00000028863	Meaf6	-0.0529416	0.856656	0.943655	-0.0894439	0.764688	0.932399	0.0015821	0.995514	0.999763	0.212317	0.461698	0.800075	-0.108218	0.737129	0.882515
ENSMUSG00000090673	NA	0.114704	0.757819	0.892159	-0.121951	0.755547	0.930398	-0.427904	0.252166	0.704343	0.00621534	0.986621	0.998033	-0.136481	0.737001	0.882515
ENSMUSG00000020590	Snx13	0.3853	0.121984	0.337397	-0.0639544	0.800259	0.943971	0.0768904	0.74507	0.942735	0.339641	0.174551	0.580255	0.0899795	0.73754	0.882614
ENSMUSG00000029536	Gatc	0.0663316	0.790877	0.911388	0.468934	0.0717622	0.42093	0.244697	0.319401	0.74395	-0.125196	0.620612	0.881881	-0.0948229	0.737468	0.882614
ENSMUSG00000027439	Gzf1	0.110119	0.587915	0.786686	-0.167987	0.420913	0.761846	-0.19955	0.325043	0.748197	-0.0869847	0.673197	0.904571	0.0755366	0.737495	0.882614
ENSMUSG00000062075	Lmnb2	0.283589	0.309973	0.564341	0.0809841	0.777514	0.937646	-0.222895	0.413185	0.802687	-0.144267	0.610699	0.875365	-0.103636	0.737678	0.882661
ENSMUSG00000032178	Ilf3	0.0225791	0.896849	0.961972	-0.082174	0.642327	0.88311	0.00156072	0.992639	0.998966	0.0488382	0.778662	0.939198	-0.0647771	0.737892	0.8828
ENSMUSG00000051675	Trim32	0.154065	0.460948	0.69967	-0.211333	0.336395	0.706176	-0.112258	0.582156	0.884845	0.369875	0.0868563	0.466833	-0.0776095	0.738269	0.883016
ENSMUSG00000029385	Ccng2	0.633596	0.0894832	0.284725	0.362174	0.349142	0.712554	0.340108	0.332461	0.752292	0.347795	0.354048	0.726747	0.132784	0.738173	0.883016
ENSMUSG00000027193	Api5	-0.389409	0.00450158	0.0566921	0.0445988	0.710325	0.912061	-0.0810912	0.496592	0.845976	-0.0089258	0.940585	0.989218	-0.0447096	0.738379	0.883031
ENSMUSG00000035199	Arl6ip5	-0.112102	0.475073	0.710202	0.176268	0.266249	0.655206	0.0869868	0.57065	0.879424	-0.14831	0.349118	0.723777	-0.0579842	0.738664	0.883136
ENSMUSG00000034450	Gulo	0.332747	0.156	0.387926	-0.0174773	0.938685	0.984907	0.203644	0.375564	0.778191	-0.0728791	0.748807	0.931604	0.0847274	0.738603	0.883136
ENSMUSG00000030688	Stard10	0.304628	0.129887	0.350102	0.318677	0.114471	0.495665	0.342894	0.0906538	0.533481	0.303866	0.131077	0.528025	-0.0725031	0.739119	0.883445
ENSMUSG00000040651	Fam208a	-0.496463	0.0116695	0.0937627	-0.0803633	0.650106	0.886122	-0.152166	0.385073	0.787557	-0.0085245	0.961423	0.994093	-0.0651965	0.739092	0.883445
ENSMUSG00000036334	Igsf10	0.596663	0.04622	0.193961	-1.55971	0.000503394	0.0887553	-0.335319	0.248865	0.701503	-0.619784	0.060542	0.413171	-0.10633	0.739525	0.883579
ENSMUSG00000023022	Lima1	-0.716614	0.000649808	0.0179787	-0.0166417	0.922831	0.982211	0.152254	0.3747	0.777507	0.106032	0.537846	0.843151	0.0633643	0.739515	0.883579
ENSMUSG00000030407	Qpctl	-0.122146	0.557049	0.766718	-0.00344656	0.986813	0.995956	0.145827	0.461737	0.828336	0.025167	0.90267	0.981706	0.0763531	0.739355	0.883579
ENSMUSG00000020328	Nudcd2	0.562222	0.00240579	0.0389568	0.18929	0.255701	0.645498	-0.0469339	0.768549	0.949415	-0.128273	0.438581	0.785915	-0.0606088	0.739979	0.88395
ENSMUSG00000050312	Nsun3	-0.169768	0.452595	0.692665	0.143369	0.520122	0.817484	0.00256844	0.990457	0.998675	0.0862759	0.729149	0.925444	-0.0952677	0.740033	0.88395
ENSMUSG00000026798	Coq4	0.0255989	0.922931	0.971466	0.000795769	0.997654	0.998873	0.149478	0.548614	0.869599	-0.340356	0.216827	0.621124	-0.0978387	0.740173	0.884
ENSMUSG00000000804	Usp32	-0.131639	0.383548	0.634172	-0.0440923	0.854227	0.963746	-0.114989	0.519195	0.856037	-0.044701	0.776344	0.938264	-0.115891	0.740323	0.884062
ENSMUSG00000018209	Stk4	0.040664	0.837077	0.933761	-0.233658	0.262565	0.651368	-0.135038	0.486404	0.841552	-0.242629	0.239606	0.641421	0.0713487	0.740634	0.884206
ENSMUSG00000087380	2210408F21Rik	-0.0734652	0.824693	0.928231	0.201625	0.544668	0.834869	0.172012	0.582009	0.884772	-0.250549	0.462885	0.800474	-0.117255	0.74064	0.884206
ENSMUSG00000033767	Tmem131l	-0.219571	0.337981	0.592192	-0.161303	0.481562	0.798445	0.0458521	0.832632	0.963606	-0.456716	0.0585089	0.40877	-0.0828392	0.740825	0.884224
ENSMUSG00000024528	Srfbp1	-0.0746008	0.951865	0.982059	0.0482922	0.785125	0.939394	-0.162392	0.577021	0.882462	0.250845	0.158417	0.56215	-0.171364	0.741861	0.884224
ENSMUSG00000029047	Pex10	0.399843	0.238148	0.492734	0.409192	0.240141	0.633463	-0.0484736	0.879574	0.973555	0.402143	0.223887	0.628683	-0.142273	0.741444	0.884224
ENSMUSG00000066072	Cyp4a10	1.8924	0.00768884	0.0758925	1.06171	0.102167	0.474421	-0.946595	0.144858	0.613704	0.603244	0.339043	0.717166	-0.231175	0.741493	0.884224
ENSMUSG00000029345	Tfip11	0.247658	0.107605	0.313546	-0.0215419	0.886747	0.973938	-0.124924	0.398827	0.79477	0.112224	0.456843	0.797348	-0.05496	0.74125	0.884224
ENSMUSG00000047423	AI837181	0.052685	0.828112	0.929984	0.306624	0.217659	0.61277	0.17303	0.462338	0.828395	0.16567	0.496649	0.824438	0.0889061	0.741428	0.884224
ENSMUSG00000031154	Otud5	0.207775	0.16322	0.397897	-0.171881	0.25378	0.644589	-0.0593489	0.679234	0.922623	0.0890871	0.543941	0.848181	0.0533308	0.741934	0.884224
ENSMUSG00000037349	Nudt22	-0.281047	0.303777	0.558716	-0.276697	0.316601	0.692331	-0.0926392	0.717755	0.935099	-0.127973	0.627859	0.886436	-0.0958958	0.741457	0.884224
ENSMUSG00000025982	Sf3b1	-0.105968	0.460617	0.699545	-0.258138	0.0843739	0.446612	-0.175636	0.227121	0.686266	-0.0468272	0.742929	0.929704	-0.0525962	0.741789	0.884224
ENSMUSG00000033009	Ogfod1	-0.052884	0.808957	0.921073	-0.0118225	0.957757	0.989903	-0.0991881	0.639895	0.907704	-0.0949067	0.791977	0.944799	-0.148743	0.741821	0.884224
ENSMUSG00000054716	Zfp771	0.154805	0.570611	0.775768	0.0758985	0.785092	0.939394	0.170934	0.517163	0.854055	0.0352698	0.89928	0.980993	0.100777	0.741675	0.884224
ENSMUSG00000020523	Fam114a2	0.0752087	0.87929	0.953749	0.202993	0.150986	0.548773	-0.130948	0.335158	0.75401	0.0177028	0.897305	0.980993	-0.0503743	0.740997	0.884224
ENSMUSG00000028180	Zranb2	-0.447938	0.0258282	0.140495	-0.232086	0.223274	0.617321	-0.27854	0.135933	0.600774	0.0216028	0.906575	0.983325	-0.0678299	0.741413	0.884224
ENSMUSG00000037720	Tmem33	-0.199382	0.211938	0.461219	0.109121	0.486797	0.800579	0.0191329	0.901486	0.978001	0.0785888	0.615771	0.878752	-0.0573501	0.742709	0.884913
ENSMUSG00000028793	Rnf19b	-0.619547	0.0347048	0.164765	-0.144634	0.59224	0.859952	0.0898348	0.722891	0.936716	-0.0986646	0.7102	0.918449	-0.0943222	0.742624	0.884913
ENSMUSG00000070737	Tmem35b	-0.0229573	0.967498	0.987709	0.466814	0.0826171	0.446206	0.250696	0.307041	0.737271	0.163014	0.55502	0.849831	0.0908283	0.742903	0.885027
ENSMUSG00000031823	Zdhhc7	0.501355	0.0957014	0.295537	0.279559	0.361956	0.721824	0.069275	0.804448	0.958654	0.0795984	0.862837	0.969708	-0.107386	0.743349	0.885441
ENSMUSG00000024188	Luc7l	0.0293131	0.91387	0.967564	0.361201	0.189477	0.579515	0.288279	0.277301	0.723111	0.249365	0.363116	0.731815	0.0981992	0.743457	0.885452
ENSMUSG00000024906	Mus81	0.509894	0.0795542	0.267282	0.0665065	0.822304	0.951479	-0.108256	0.693508	0.927585	0.436519	0.12924	0.525683	0.0997145	0.743683	0.885486
ENSMUSG00000053253	Ndfip2	0.365492	0.0291819	0.149689	0.402707	0.0183838	0.270991	0.108921	0.483182	0.839959	0.193237	0.22861	0.630766	0.0570886	0.743591	0.885486
ENSMUSG00000040433	Zbtb38	0.166571	0.389963	0.639414	-0.0259741	0.894935	0.97573	-0.00528457	0.977549	0.996286	0.338868	0.0909411	0.472957	0.0693023	0.744193	0.885743
ENSMUSG00000028001	Fga	-0.249015	0.439267	0.681071	-0.602423	0.0733659	0.426276	0.263683	0.413297	0.802687	-0.494382	0.135169	0.532852	-0.116892	0.744043	0.885743
ENSMUSG00000074768	Bhmt	-1.1733	0.0247172	0.137756	0.246899	0.604061	0.865145	-0.319991	0.502604	0.848465	0.43389	0.366276	0.733127	-0.173873	0.744175	0.885743
ENSMUSG00000031561	Tenm3	0.479367	0.00917297	0.0828146	0.55843	0.0034519	0.152236	0.276014	0.101538	0.555764	-0.0850655	0.619362	0.88109	-0.061185	0.744476	0.885961
ENSMUSG00000041718	Alg13	-0.159094	0.51809	0.740282	-0.0180968	0.941507	0.985545	0.197889	0.387505	0.788368	-0.247968	0.321214	0.703619	0.116426	0.744689	0.886023
ENSMUSG00000028410	Dnaja1	0.150836	0.508194	0.733371	0.0522735	0.818757	0.94997	0.388796	0.0931597	0.540461	-0.0846197	0.712077	0.919178	0.0823751	0.744724	0.886023
ENSMUSG00000027067	Ssrp1	-0.1035	0.448017	0.689351	-0.191795	0.171243	0.569247	-0.109041	0.420011	0.807807	-0.129826	0.344349	0.721097	-0.0490082	0.745451	0.886385
ENSMUSG00000045248	Med26	0.0149554	0.967615	0.987716	0.106593	0.780138	0.937806	-0.363786	0.322282	0.745743	-0.293801	0.448406	0.791533	0.132711	0.745509	0.886385
ENSMUSG00000032420	Nt5e	1.20935	0.000346261	0.0125678	0.614109	0.0453003	0.361524	0.191481	0.493311	0.845389	0.189353	0.519743	0.835887	0.105034	0.74516	0.886385
ENSMUSG00000038047	Haus6	-0.0928543	0.814072	0.922861	-0.299773	0.479811	0.797511	0.323994	0.363513	0.770739	-0.213077	0.595025	0.869831	0.130742	0.745517	0.886385
ENSMUSG00000062270	Morf4l1	0.599763	0.00831274	0.0782703	0.16661	0.553255	0.840135	-0.155792	0.448717	0.823334	0.0585562	0.788563	0.943226	0.108879	0.745522	0.886385
ENSMUSG00000037071	Scd1	-0.370553	0.490695	0.720853	1.38304	0.0194339	0.274817	0.144111	0.787116	0.954333	0.370324	0.490901	0.820632	0.192759	0.745693	0.886472
ENSMUSG00000024378	Stard4	-0.362614	0.165401	0.399163	0.158828	0.531607	0.825454	-0.187565	0.459602	0.826384	-0.838095	0.00412516	0.161239	-0.0918068	0.745986	0.886644
ENSMUSG00000035401	Emsy	0.682968	0.0332019	0.160425	-0.205333	0.53509	0.827435	-0.174444	0.566069	0.877148	0.172361	0.585701	0.864021	0.110086	0.746035	0.886644
ENSMUSG00000024767	Otub1	-0.0715267	0.525684	0.744986	-0.120001	0.294238	0.675889	-0.0163662	0.882917	0.973906	-0.234979	0.0493759	0.384146	-0.0405999	0.746246	0.886721
ENSMUSG00000001630	Stk38l	-0.631965	0.0563474	0.219027	-0.216076	0.486333	0.800396	0.171476	0.536005	0.863953	-0.230336	0.447607	0.791054	-0.104315	0.746396	0.886721
ENSMUSG00000031820	Babam1	0.10793	0.539206	0.754519	0.261019	0.149747	0.547083	0.0769827	0.654947	0.913659	-0.100593	0.570081	0.858223	0.0634213	0.746321	0.886721
ENSMUSG00000040824	Snrpd2	0.283095	0.355913	0.609399	0.584337	0.0652443	0.407981	0.181915	0.52997	0.861071	0.612065	0.0505315	0.386049	0.109347	0.747013	0.887337
ENSMUSG00000020271	Fbxw11	-0.0815734	0.794206	0.912317	-0.0738387	0.669569	0.894602	-0.0626078	0.963111	0.993032	0.0690831	0.684216	0.909357	0.0597933	0.747126	0.887354
ENSMUSG00000037470	Uggt1	-0.0409927	0.81489	0.922995	-0.284191	0.119715	0.504552	0.0277585	0.873237	0.971089	-0.227076	0.206758	0.612373	-0.0631719	0.747279	0.887418
ENSMUSG00000037993	Dhx38	0.10521	0.476776	0.711682	-0.0408235	0.785788	0.939808	-0.14708	0.31521	0.741593	-0.0466596	0.753128	0.931925	-0.0530416	0.747591	0.887672
ENSMUSG00000060935	Tmem263	0.292647	0.198737	0.44567	-0.428625	0.0895741	0.453262	-0.0947418	0.662588	0.91697	0.184483	0.456599	0.797348	-0.0802779	0.747891	0.887911
ENSMUSG00000025608	Podxl	0.0385938	0.896423	0.961889	0.00745164	0.980317	0.99445	-0.337681	0.251129	0.704343	-0.63598	0.0527646	0.394612	0.104236	0.748306	0.888229
ENSMUSG00000027942	1700094D03Rik	0.133442	0.766347	0.897721	0.148107	0.780118	0.937806	-0.185007	0.512896	0.852803	-0.187488	0.534789	0.842323	0.0998882	0.748357	0.888229
ENSMUSG00000034560	Washc4	-0.519141	0.0056765	0.0633187	-0.343026	0.052446	0.37546	-0.138355	0.391771	0.789494	-0.382934	0.0318082	0.330845	-0.0579333	0.748766	0.888309
ENSMUSG00000029432	Nipsnap2	-0.383856	0.134053	0.356841	0.0196129	0.936091	0.984253	-0.0694976	0.766079	0.94858	-0.316868	0.210008	0.616617	0.0848853	0.749051	0.888309
ENSMUSG00000022992	Kansl2	0.461798	0.223315	0.475383	0.4749	0.226183	0.620276	-0.191494	0.603461	0.893222	0.413502	0.279611	0.6792	-0.133426	0.749225	0.888309
ENSMUSG00000062116	Zfp954	0.284609	0.496617	0.725049	0.35929	0.404225	0.74913	0.26668	0.494167	0.845389	-0.25296	0.570072	0.858223	-0.150055	0.748875	0.888309
ENSMUSG00000026663	Atf6	0.0919722	0.624783	0.81258	0.0658441	0.727129	0.918307	0.102489	0.582935	0.885364	0.107145	0.571128	0.858784	0.0672492	0.749078	0.888309
ENSMUSG00000015932	Dstn	0.0219649	0.849139	0.940113	-0.0292276	0.800494	0.943971	-0.0189211	0.869581	0.970791	-0.0655559	0.572484	0.859252	0.041254	0.74931	0.888309
ENSMUSG00000040097	Flywch1	0.122108	0.615404	0.805959	0.135724	0.582288	0.854321	0.132772	0.564468	0.877086	0.133805	0.578191	0.861919	0.0853829	0.748751	0.888309
ENSMUSG00000000171	Sdhd	0.352589	0.0555189	0.217433	0.299155	0.0993358	0.47136	-0.032439	0.851774	0.967204	0.0207761	0.904975	0.982529	0.0622674	0.749043	0.888309
ENSMUSG00000028284	Map3k7	-0.332551	0.270953	0.52636	0.0880688	0.764729	0.932399	0.0899993	0.7386	0.942186	-0.0216779	0.939708	0.989218	-0.0992611	0.749313	0.888309
ENSMUSG00000023980	Taf8	0.411369	0.13631	0.359866	0.13204	0.639873	0.882438	-0.159489	0.549453	0.869599	-0.330478	0.259309	0.6625	0.0946516	0.749571	0.888456
ENSMUSG00000062098	Btbd3	0.152431	0.568497	0.774182	0.295948	0.37998	0.735899	-0.0488649	0.845601	0.966066	-0.300327	0.315132	0.700536	-0.099559	0.749782	0.888456
ENSMUSG00000024835	Coro1b	-0.210757	0.195095	0.441554	0.377051	0.0269277	0.30229	0.0718464	0.647732	0.909752	-0.0929443	0.55994	0.853531	0.0560631	0.749832	0.888456
ENSMUSG00000021376	Tpmt	0.200336	0.264756	0.520028	-0.0886581	0.617737	0.871829	0.0521154	0.766655	0.948595	0.0144286	0.934857	0.988233	-0.0629913	0.749814	0.888456
ENSMUSG00000037486	Asxl2	-0.148654	0.366811	0.619598	-0.555965	0.00374605	0.157404	-0.439173	0.0130387	0.299989	-0.357223	0.0424208	0.364673	-0.0574127	0.750441	0.888708
ENSMUSG00000029311	Hsd17b11	0.348264	0.052816	0.210889	0.251754	0.150787	0.548493	-0.0442801	0.793851	0.955597	0.15029	0.381655	0.745242	-0.0605965	0.750175	0.888708
ENSMUSG00000038773	Kdm3b	-0.0428256	0.809533	0.921178	-0.569627	0.00647174	0.18335	-0.155217	0.377216	0.779575	-0.101227	0.571755	0.858884	-0.0625597	0.750244	0.888708
ENSMUSG00000037278	Tmem97	0.239851	0.26701	0.522156	0.525966	0.0219821	0.283998	0.329192	0.125366	0.583987	0.0893308	0.675986	0.905341	0.0757773	0.750435	0.888708
ENSMUSG00000037533	Rapgef6	-0.555351	0.0039508	0.0526305	-0.400882	0.0280503	0.308907	-0.362074	0.0363544	0.405126	-0.34886	0.050225	0.386049	0.0572739	0.750562	0.888735
ENSMUSG00000027822	Slc33a1	0.0742868	0.689461	0.851949	0.0127464	0.945381	0.986408	0.104022	0.574159	0.881544	-0.122779	0.511969	0.832181	0.0659786	0.750831	0.888934
ENSMUSG00000025616	Usp16	0.0634011	0.96956	0.988804	-0.100993	0.561121	0.843823	-0.0423988	0.797684	0.956476	-0.0241168	0.887857	0.979777	0.059386	0.750928	0.888934
ENSMUSG00000046201	Scaf8	0.198312	0.26962	0.525222	-0.0147702	0.93494	0.983618	-0.0607501	0.738087	0.942069	0.0126374	0.943475	0.989246	0.0982883	0.751368	0.889338
ENSMUSG00000035164	Zc3h12c	-0.158795	0.577264	0.779627	-0.28632	0.332811	0.704752	0.176774	0.507871	0.851217	-0.192189	0.50326	0.826391	0.0972801	0.751947	0.889555
ENSMUSG00000007610	Gtpbp3	0.251616	0.472146	0.708535	0.0748992	0.837685	0.957233	0.0782544	0.812985	0.960225	0.186961	0.587276	0.865135	-0.121936	0.751937	0.889555
ENSMUSG00000027475	Kif3b	-0.12763	0.615749	0.805968	-0.0615219	0.811081	0.948677	-0.0460577	0.847681	0.966066	0.0549032	0.825506	0.957059	-0.0863381	0.751942	0.889555
ENSMUSG00000028857	Tmem222	-0.0315711	0.95487	0.982962	0.213523	0.261782	0.650619	-0.105054	0.800705	0.957109	-0.00151509	0.993623	0.999289	-0.0656992	0.751703	0.889555
ENSMUSG00000004931	Apba3	0.0999118	0.642356	0.823858	0.193846	0.375011	0.732803	0.167574	0.422042	0.808651	-0.126649	0.560568	0.854054	0.0757723	0.752058	0.889569
ENSMUSG00000031370	Zrsr2	-0.355513	0.216781	0.467235	0.0414322	0.874018	0.969321	-0.141592	0.856547	0.969165	-0.141446	0.660149	0.89947	-0.086839	0.752309	0.88975
ENSMUSG00000028458	Tesk1	-0.0380131	0.935184	0.975995	0.424348	0.357074	0.717659	0.100783	0.813248	0.960225	0.66521	0.13638	0.534378	0.155667	0.752505	0.889864
ENSMUSG00000099146	0610031O16Rik	-0.329342	0.0986208	0.300064	0.034163	0.857572	0.963746	0.0600463	0.747738	0.942746	-0.17357	0.36967	0.735903	0.0666921	0.752648	0.889916
ENSMUSG00000024309	Pfdn6	0.0815908	0.607266	0.798832	0.180058	0.265173	0.654705	0.013686	0.930189	0.984378	-0.125127	0.436991	0.784163	0.0557797	0.752968	0.890178
ENSMUSG00000044308	Ubr3	-0.489198	0.0013401	0.0277015	0.00852394	0.947093	0.987083	-0.0749033	0.559675	0.874389	-0.15003	0.252893	0.65573	-0.0450288	0.75398	0.890671
ENSMUSG00000063406	Tmed5	0.465102	0.0556114	0.21752	0.134627	0.560432	0.843671	0.248313	0.285864	0.726755	0.23678	0.311382	0.697199	0.0805372	0.753687	0.890671
ENSMUSG00000030678	Maz	0.454534	0.0778127	0.263619	0.243592	0.348309	0.712554	0.0317396	0.89573	0.977343	0.110636	0.662813	0.900253	-0.0877939	0.753835	0.890671
ENSMUSG00000026193	Fn1	-0.13865	0.559135	0.76801	0.133483	0.573685	0.850549	0.316832	0.191374	0.658446	-0.0540704	0.818968	0.953795	-0.0830061	0.753944	0.890671
ENSMUSG00000033458	Fan1	0.12235	0.668749	0.841622	-0.0215852	0.941226	0.985545	0.0243677	0.929174	0.984001	0.0599295	0.835348	0.960144	0.0983804	0.753929	0.890671
ENSMUSG00000040017	Saa4	0.199854	0.601545	0.795338	-0.317554	0.410988	0.752669	0.269887	0.481417	0.839049	0.0537431	0.88809	0.979777	-0.134318	0.753695	0.890671
ENSMUSG00000038722	Bud31	0.270789	0.0682202	0.24484	-0.123895	0.388571	0.739321	-0.0799255	0.570854	0.879561	-0.343964	0.0259817	0.314898	-0.0496403	0.754294	0.890808
ENSMUSG00000036820	Amdhd2	0.315546	0.139766	0.365129	0.463199	0.0371631	0.339043	0.271889	0.189065	0.655924	0.194912	0.356084	0.728281	-0.0724951	0.75425	0.890808
ENSMUSG00000031447	Lamp1	-0.360081	0.0204842	0.124229	0.193682	0.185978	0.577893	0.0519626	0.715631	0.934197	0.200356	0.172038	0.578816	0.0497392	0.754827	0.891162
ENSMUSG00000043535	Setx	0.0960067	0.608329	0.799488	-0.347652	0.0854179	0.44816	-0.076263	0.679344	0.922623	-0.236987	0.225062	0.629155	-0.0651759	0.754891	0.891162
ENSMUSG00000006442	Srm	0.287113	0.307998	0.562027	0.500186	0.0838542	0.446317	0.422457	0.129865	0.591939	0.238621	0.395763	0.75494	0.0967827	0.754701	0.891162
ENSMUSG00000024491	Rbm27	0.132595	0.532473	0.749529	-0.192299	0.384456	0.737962	-0.252014	0.238355	0.693398	-0.218577	0.3199	0.702764	-0.0736985	0.755081	0.891269
ENSMUSG00000024539	Ptpn2	0.276227	0.160216	0.393472	-0.10601	0.700596	0.90827	-0.26105	0.179067	0.649	-0.162127	0.489992	0.819723	-0.0662611	0.755473	0.891615
ENSMUSG00000059456	Ptk2b	-0.62754	0.00193932	0.0343276	-0.0300208	0.860217	0.964385	-0.151766	0.369286	0.774399	-0.382639	0.0370822	0.349155	-0.058718	0.756271	0.891728
ENSMUSG00000059518	Znhit1	-0.0887132	0.55637	0.766021	0.14043	0.354627	0.715482	0.0909692	0.539516	0.864785	-0.263811	0.0942837	0.479978	-0.0520533	0.756001	0.891728
ENSMUSG00000034083	Ccdc174	-0.1181	0.788393	0.910393	0.263069	0.321194	0.697059	-0.0732355	0.978965	0.996286	0.270722	0.292845	0.686804	0.0867301	0.756321	0.891728
ENSMUSG00000044791	Setd2	0.074233	0.746431	0.885126	-0.44841	0.0745393	0.42828	-0.159292	0.484963	0.841039	0.160662	0.489432	0.819243	-0.0796532	0.755971	0.891728
ENSMUSG00000088088	Rmrp	0.7858	0.104403	0.30861	-0.168072	0.728277	0.918595	0.483128	0.301359	0.736592	-0.265348	0.583203	0.862408	-0.167776	0.756362	0.891728
ENSMUSG00000027018	Hat1	0.0574739	0.818587	0.925196	-0.225313	0.388542	0.739321	0.0722845	0.767464	0.948752	-0.136359	0.592811	0.869828	-0.08582	0.755897	0.891728
ENSMUSG00000022000	Zc3h13	0.411739	0.163103	0.397891	0.11616	0.69417	0.906079	0.11429	0.684294	0.922959	0.141344	0.627471	0.88641	0.100386	0.756014	0.891728
ENSMUSG00000017677	Wsb1	0.5648	0.281332	0.535507	-0.730331	0.203958	0.5969	-0.598356	0.268941	0.717426	0.154733	0.771528	0.936487	-0.184395	0.756165	0.891728
ENSMUSG00000024603	Dctn4	-0.38208	0.036546	0.169497	0.0174968	0.917936	0.981227	-0.0523153	0.750842	0.943547	0.202805	0.236304	0.637833	-0.0582259	0.75648	0.891734
ENSMUSG00000046314	Stxbp6	-0.3215	0.450872	0.691574	-0.0236797	0.95493	0.989027	0.00479354	0.990266	0.998675	-0.350338	0.400802	0.759263	-0.141912	0.756565	0.891734
ENSMUSG00000041459	Tardbp	0.0304754	0.87556	0.953265	-0.278691	0.168442	0.565044	-0.304513	0.129901	0.591939	-0.29012	0.153165	0.553848	-0.067728	0.756833	0.891816
ENSMUSG00000048490	Nrip1	-0.00422611	0.988101	0.995296	0.12065	0.67432	0.897187	-0.109897	0.691044	0.926664	0.390968	0.174703	0.580255	0.0958745	0.756825	0.891816
ENSMUSG00000026659	Dusp12	-0.0632777	0.773013	0.901363	0.0701201	0.750453	0.928903	-0.00554311	0.978948	0.996286	-0.474278	0.0467263	0.379894	-0.128597	0.757084	0.891891
ENSMUSG00000041852	Tcf20	-0.174672	0.558961	0.76801	-0.241922	0.432953	0.769148	-0.0560805	0.84063	0.966066	-0.110549	0.707205	0.917389	-0.0981156	0.757294	0.891891
ENSMUSG00000022476	Polr3h	-0.328767	0.214495	0.464868	-0.0895426	0.729153	0.919009	-0.169438	0.487717	0.841757	-0.0763314	0.761816	0.934295	-0.0853183	0.757267	0.891891
ENSMUSG00000026269	Rnpepl1	0.228102	0.40273	0.649685	0.226144	0.41558	0.756305	0.0888019	0.734789	0.941715	-0.046133	0.867459	0.971987	-0.0936583	0.757246	0.891891
ENSMUSG00000020305	Asb3	-0.480611	0.0598448	0.225913	-0.381503	0.131502	0.520074	-0.161935	0.48079	0.838491	-0.154671	0.520112	0.836047	-0.0800042	0.757745	0.892306
ENSMUSG00000037325	Bbs7	0.222701	0.542202	0.756642	-0.867563	0.0549852	0.382071	-0.332432	0.353471	0.766061	-0.688176	0.0957583	0.481397	-0.121349	0.757976	0.89246
ENSMUSG00000025503	Taldo1	-0.0364572	0.783918	0.90779	0.316035	0.02752	0.306262	0.260467	0.0621385	0.478381	0.104681	0.434836	0.782791	-0.0458106	0.758146	0.892521
ENSMUSG00000074994	Qser1	-0.0539293	0.829747	0.930958	-0.0116149	0.963562	0.991798	-0.018472	0.93903	0.988036	0.139379	0.579126	0.862026	-0.0849484	0.758226	0.892521
ENSMUSG00000031604	Msmo1	-1.38169	0.0174341	0.114643	-0.81808	0.132118	0.520074	-0.591158	0.266164	0.714895	-1.17386	0.0376712	0.352027	-0.179692	0.758639	0.89254
ENSMUSG00000021636	Marveld2	-0.449984	0.0264139	0.142224	-0.434634	0.0338588	0.328907	-0.284953	0.122058	0.578784	-0.392513	0.0473962	0.380688	-0.0623541	0.758406	0.89254
ENSMUSG00000096199	Ptrhd1	0.223759	0.350366	0.603983	-0.350828	0.185537	0.577893	-0.142458	0.539207	0.864785	-0.467547	0.076029	0.446432	0.0824335	0.758561	0.89254
ENSMUSG00000109089	4833411C07Rik	1.39903	3.29069e-05	0.00281809	-0.432471	0.164206	0.560337	-0.467865	0.100067	0.553082	-0.536028	0.0820025	0.458276	0.0918469	0.758474	0.89254
ENSMUSG00000036985	Zdhhc9	-0.221956	0.138593	0.363436	0.0845799	0.560473	0.843671	-0.0175602	0.902348	0.978413	-0.24598	0.103734	0.494054	-0.049615	0.758829	0.892545
ENSMUSG00000031534	Smim19	-0.524311	0.0322818	0.158276	0.276799	0.216613	0.61155	-0.277828	0.207517	0.673642	-0.0134197	0.951338	0.991243	-0.0739617	0.758842	0.892545
ENSMUSG00000021786	Oxsm	-0.465068	0.00370164	0.0507396	0.0818915	0.556537	0.842346	-0.214412	0.130447	0.591939	-0.129368	0.358203	0.729328	-0.0474225	0.758975	0.892584
ENSMUSG00000040414	Slc25a28	-0.230185	0.417835	0.662893	0.334941	0.233561	0.628233	-0.0138795	0.957249	0.991395	0.254795	0.343943	0.720827	0.0909036	0.759231	0.892768
ENSMUSG00000026499	Acbd3	0.106884	0.562733	0.769603	-0.00341152	0.985407	0.995956	-0.0319904	0.858793	0.969396	-0.0693603	0.710154	0.918449	0.0629403	0.759329	0.892768
ENSMUSG00000020464	Pnpt1	-0.504885	0.0188295	0.119549	-0.123124	0.530466	0.825108	-0.109129	0.565843	0.877148	-0.226056	0.253907	0.656381	-0.0657716	0.759523	0.892879
ENSMUSG00000041849	Card6	0.509574	0.0480207	0.198074	0.187682	0.461744	0.788156	0.147313	0.536995	0.863953	0.236854	0.345908	0.722466	-0.0833515	0.759826	0.893118
ENSMUSG00000018559	Ctdnep1	0.178044	0.457598	0.697687	0.396228	0.105835	0.482136	-0.0780442	0.730888	0.939446	0.404395	0.0928867	0.477006	-0.0796177	0.760332	0.893187
ENSMUSG00000001751	Naglu	0.25439	0.265326	0.520617	0.149845	0.50966	0.812296	0.202727	0.36438	0.771123	0.318897	0.165402	0.572918	0.0760553	0.76014	0.893187
ENSMUSG00000022151	Ttc33	-0.0283349	0.878439	0.95363	0.125339	0.503516	0.810529	-0.0332978	0.854188	0.967851	0.0725582	0.696527	0.914107	0.06231	0.760355	0.893187
ENSMUSG00000066043	Phactr4	0.142232	0.411505	0.656894	-0.216582	0.228235	0.623038	0.00333118	0.984175	0.996286	-0.0667229	0.701784	0.915997	0.0584212	0.760459	0.893187
ENSMUSG00000084883	Ccdc85c	-0.385722	0.34826	0.601773	0.624159	0.104952	0.479971	0.328506	0.351883	0.765401	-0.107703	0.777812	0.938825	0.124423	0.760481	0.893187
ENSMUSG00000096210	H1f0	0.108945	0.445909	0.687283	-0.0896681	0.53138	0.825454	0.163599	0.254817	0.705453	0.00447047	0.97488	0.995697	-0.0485965	0.760036	0.893187
ENSMUSG00000061306	Slc38a10	-0.0352997	0.849439	0.940313	0.206177	0.275051	0.661299	0.425166	0.0276459	0.376861	0.188215	0.315448	0.700718	0.0621744	0.760681	0.893189
ENSMUSG00000063450	Syne2	0.160257	0.502791	0.729679	-0.103642	0.673109	0.896851	0.312891	0.188785	0.655924	0.23316	0.335144	0.714126	0.0805675	0.760592	0.893189
ENSMUSG00000017376	Nlk	-0.00386301	0.991976	0.996801	0.0956618	0.796198	0.943971	0.142798	0.66376	0.91697	-0.0959073	0.790395	0.944232	0.113334	0.760875	0.8933
ENSMUSG00000038515	Grtp1	0.190296	0.415663	0.660605	0.0995089	0.674672	0.897187	-0.0814364	0.719864	0.935542	0.163396	0.488724	0.81821	0.0783416	0.761124	0.89336
ENSMUSG00000075324	Fign	-0.79399	0.0386541	0.175486	-0.0312801	0.926045	0.982211	0.0975367	0.746781	0.942735	-0.225127	0.502624	0.825819	0.105616	0.761134	0.89336
ENSMUSG00000036712	Cyld	-0.187048	0.42569	0.669548	-0.250546	0.297056	0.679042	-0.0943635	0.677142	0.921298	-0.0543955	0.816036	0.953711	0.0773072	0.761224	0.89336
ENSMUSG00000029310	Nudt9	-0.0140005	0.931983	0.974516	0.0971254	0.558736	0.843262	-0.176934	0.279557	0.725307	-0.258896	0.133263	0.530696	-0.0557112	0.761701	0.893536
ENSMUSG00000042410	Agps	-0.0952649	0.677548	0.845609	-0.31794	0.189884	0.579774	-0.209609	0.348197	0.761982	-0.343275	0.15203	0.552436	0.0750819	0.76158	0.893536
ENSMUSG00000033799	Fam208b	0.104012	0.659309	0.836044	-0.443885	0.0859728	0.448446	-0.418261	0.0893172	0.529776	0.160969	0.498545	0.824508	-0.0796391	0.761771	0.893536
ENSMUSG00000050730	Arhgap42	0.0569848	0.69864	0.857751	-0.266768	0.0873275	0.449741	-0.163532	0.270893	0.717938	-0.0627255	0.672116	0.904141	-0.05018	0.761563	0.893536
ENSMUSG00000050144	Slc25a44	0.611783	0.004036	0.0531357	0.338719	0.0891694	0.452859	0.47725	0.0171717	0.324803	0.317363	0.107922	0.501691	0.063972	0.76246	0.893761
ENSMUSG00000039735	Fnbp1l	-0.222211	0.286836	0.541468	-0.300746	0.166193	0.561808	-0.273448	0.177733	0.648348	-0.103968	0.610499	0.875365	-0.0678529	0.762447	0.893761
ENSMUSG00000046441	Cmtr2	0.176521	0.622977	0.811033	-0.0775793	0.840285	0.958377	-0.257722	0.460523	0.827375	-0.139722	0.703886	0.915997	-0.118118	0.76228	0.893761
ENSMUSG00000039089	L3mbtl3	-0.231254	0.435168	0.677327	-0.401423	0.205645	0.598434	-0.186602	0.503437	0.848472	-0.034739	0.904418	0.982189	0.0944896	0.76246	0.893761
ENSMUSG00000021245	Mlh3	-0.106237	0.681476	0.847797	-0.433666	0.0591584	0.39341	-0.141267	0.570206	0.879424	0.0139121	0.94083	0.989218	0.0613654	0.76242	0.893761
ENSMUSG00000002107	Celf2	-0.596894	0.0327805	0.15941	0.141011	0.578317	0.85285	0.0323835	0.894019	0.977343	0.0159465	0.949969	0.990684	0.0825772	0.762593	0.8938
ENSMUSG00000042712	Tceal9	1.0932	0.000379018	0.0131743	-0.707652	0.0196696	0.275512	0.0486012	0.84676	0.966066	-0.484512	0.0892392	0.470985	-0.0871918	0.763029	0.894178
ENSMUSG00000073639	Rab18	-0.343048	0.032537	0.158893	-0.0760444	0.611442	0.869126	-0.0729285	0.623486	0.902245	-0.122104	0.418019	0.77215	-0.0501386	0.763313	0.894178
ENSMUSG00000094870	Zfp131	-0.0576078	0.861548	0.946493	0.0168044	0.959759	0.990611	-0.0243258	0.937081	0.987143	-0.0422212	0.897982	0.980993	0.106011	0.763283	0.894178
ENSMUSG00000029538	Srsf9	0.164824	0.600493	0.794531	0.425304	0.0211449	0.281822	-0.0308985	0.852355	0.967204	0.0627456	0.935406	0.988233	-0.0571845	0.763145	0.894178
ENSMUSG00000023055	Calcoco1	0.022544	0.917913	0.969052	0.114532	0.603389	0.865145	-0.034343	0.874339	0.971343	-0.0604943	0.784447	0.941503	0.0736114	0.763418	0.894184
ENSMUSG00000036966	Spryd3	-0.00634857	0.975574	0.990766	-0.466026	0.0439073	0.356313	-0.249481	0.227558	0.686266	0.211765	0.310132	0.69648	0.0688257	0.763769	0.894479
ENSMUSG00000028420	Tmem38b	0.0591135	0.732753	0.87817	0.641052	0.00146791	0.120607	0.154901	0.363305	0.770575	0.288816	0.106926	0.499211	0.0572313	0.764003	0.894637
ENSMUSG00000003813	Rad23a	-0.113264	0.48124	0.714195	0.179511	0.268548	0.656234	-0.0513547	0.743256	0.942735	-0.0918836	0.567835	0.857436	-0.0535651	0.764132	0.894672
ENSMUSG00000031292	Cdkl5	-0.0211927	0.945446	0.980756	-0.0561526	0.86046	0.964385	0.0156833	0.956663	0.991392	-0.0996202	0.74869	0.931604	0.0975834	0.76428	0.894727
ENSMUSG00000007815	Rhoa	-0.145762	0.226178	0.478095	0.154578	0.200058	0.590879	0.0303135	0.795648	0.95584	-0.0498009	0.673323	0.904605	-0.0394839	0.764392	0.894743
ENSMUSG00000042772	Smg7	-0.117112	0.572467	0.776551	0.126394	0.541374	0.832043	-0.0272268	0.891605	0.977343	-0.136306	0.513933	0.833017	-0.0681148	0.764582	0.894768
ENSMUSG00000049504	Proser1	0.734234	0.0287415	0.148531	0.192828	0.567079	0.848166	-0.357015	0.273211	0.718984	-0.147121	0.663621	0.900289	-0.107021	0.764613	0.894768
ENSMUSG00000038517	Tbkbp1	-0.703931	0.0462254	0.193961	0.734929	0.0211034	0.281822	0.600532	0.0420926	0.42148	0.881583	0.00562821	0.180103	0.0978903	0.765301	0.894953
ENSMUSG00000005204	Senp3	0.0109032	0.9628	0.98616	-0.314109	0.210815	0.60494	-0.69386	0.00831693	0.265377	-0.425382	0.092856	0.477006	-0.0780097	0.765252	0.894953
ENSMUSG00000021338	Carmil1	0.215262	0.37647	0.628676	0.390844	0.122355	0.508065	0.590169	0.0168979	0.323978	0.270729	0.267392	0.669374	0.0791185	0.765243	0.894953
ENSMUSG00000024487	Yipf5	-0.0412201	0.766919	0.897896	-0.0404386	0.772657	0.9364	0.052454	0.701472	0.93012	-0.106915	0.447395	0.790989	-0.0463727	0.765062	0.894953
ENSMUSG00000024853	Sf3b2	-0.133387	0.283334	0.538293	-0.0814297	0.508317	0.811863	-0.147769	0.234601	0.689388	-0.041267	0.736107	0.927581	-0.0408014	0.765368	0.894953
ENSMUSG00000039474	Wfs1	-0.0416485	0.883387	0.956347	-0.16938	0.564237	0.846308	0.32005	0.239567	0.694182	-0.0119114	0.96635	0.994554	0.0929528	0.764873	0.894953
ENSMUSG00000024067	Dpy30	-0.215675	0.223244	0.475383	0.152061	0.38161	0.736525	-0.325588	0.0664661	0.488909	-0.355707	0.0539434	0.396743	-0.0567286	0.76547	0.894956
ENSMUSG00000049800	Sertad2	0.141101	0.651437	0.829526	-0.149409	0.64796	0.885211	-0.132684	0.662378	0.91697	-0.144401	0.653517	0.896651	0.103407	0.765586	0.894975
ENSMUSG00000060601	Nr1h2	0.0905242	0.97647	0.990766	0.0949013	0.67602	0.897634	0.127964	0.430288	0.813084	-0.0643229	0.701892	0.915997	0.108478	0.765806	0.895116
ENSMUSG00000066798	Zbtb6	-0.0434589	0.877025	0.95336	-0.209339	0.477149	0.796814	-0.131913	0.620872	0.901046	0.130797	0.64048	0.891578	-0.0914496	0.765944	0.895161
ENSMUSG00000028651	Ppie	-0.166283	0.31537	0.568753	-0.084407	0.609369	0.868244	-0.102393	0.519081	0.856037	-0.449915	0.0136238	0.245995	-0.053488	0.76631	0.895236
ENSMUSG00000048118	Arid4a	0.0864515	0.565429	0.771523	-0.127402	0.408616	0.752046	-0.0888823	0.548728	0.869599	-0.149114	0.333526	0.712775	0.0495716	0.766406	0.895236
ENSMUSG00000035133	Arhgap5	0.200371	0.230348	0.483623	-0.0650096	0.694338	0.906085	-0.103213	0.527791	0.860118	0.109264	0.509026	0.830851	0.0542973	0.766281	0.895236
ENSMUSG00000020495	Smg8	0.0168341	0.953773	0.982752	-0.178478	0.559327	0.84352	-0.316708	0.280073	0.725378	-0.190656	0.526561	0.838173	-0.0983445	0.766395	0.895236
ENSMUSG00000029445	Hpd	-0.35706	0.120821	0.335419	0.104245	0.638899	0.881964	-0.00215022	0.992249	0.998966	0.297453	0.191126	0.593646	0.0734484	0.766587	0.895273
ENSMUSG00000024354	Slc23a1	-0.159144	0.573835	0.777192	0.432349	0.135379	0.525707	0.556122	0.0574326	0.467873	0.26047	0.356908	0.729147	-0.0932581	0.766654	0.895273
ENSMUSG00000021754	Map3k1	-0.336575	0.184386	0.426769	-0.831877	0.00529335	0.173715	-0.36998	0.133645	0.597748	0.0615419	0.797835	0.94783	-0.0788349	0.766737	0.895273
ENSMUSG00000018160	Med1	0.177066	0.410663	0.656579	-0.329902	0.149791	0.547083	-0.115721	0.583363	0.88557	0.315642	0.152953	0.553461	-0.0704486	0.766847	0.895285
ENSMUSG00000076435	Acsf2	0.00538551	0.967008	0.987321	0.367233	0.010907	0.221843	0.209077	0.118676	0.572785	0.273121	0.0481876	0.380688	-0.0432192	0.767241	0.895594
ENSMUSG00000071856	Mcc	-0.240385	0.39417	0.641865	-0.256578	0.37023	0.729428	-0.374353	0.184275	0.651366	-0.415693	0.157559	0.560633	-0.0929796	0.767385	0.895594
ENSMUSG00000001911	Nfix	0.0138987	0.934927	0.975995	0.105989	0.536907	0.82882	0.03307	0.844426	0.966066	0.0729155	0.669596	0.902728	0.0562323	0.76741	0.895594
ENSMUSG00000035864	Syt1	0.140736	0.617098	0.80712	-0.101215	0.723555	0.917142	0.0655825	0.809878	0.959597	-0.770653	0.0171912	0.272154	-0.0927564	0.767709	0.895692
ENSMUSG00000031010	Usp9x	-0.279671	0.0743646	0.257063	-0.0945808	0.528315	0.823614	-0.0782567	0.599767	0.891423	-0.240166	0.121105	0.51564	0.0491317	0.767808	0.895692
ENSMUSG00000037351	Actr1b	-0.20428	0.168824	0.403834	0.254618	0.0886847	0.452711	0.133243	0.34643	0.760336	-0.0583496	0.716926	0.920811	-0.0470074	0.767892	0.895692
ENSMUSG00000060904	Arl1	-0.0276419	0.875092	0.953181	0.344553	0.0626891	0.40358	0.187237	0.285432	0.726755	0.0224727	0.898745	0.980993	0.0580809	0.767655	0.895692
ENSMUSG00000010051	Hyal1	0.453463	0.0123733	0.0959142	0.239372	0.163252	0.560186	0.15156	0.356105	0.766232	0.14605	0.385138	0.747074	-0.0544722	0.768084	0.895799
ENSMUSG00000042524	Sun2	0.343483	0.147884	0.377134	0.135555	0.559213	0.84352	-0.0541566	0.813064	0.960225	0.419075	0.0830636	0.459326	-0.0761805	0.768462	0.896124
ENSMUSG00000040891	Foxa3	0.676803	0.0129142	0.0978305	0.0547112	0.826418	0.953619	0.397573	0.117994	0.57252	0.517938	0.0491612	0.383596	-0.0819649	0.768713	0.896184
ENSMUSG00000026574	Dpt	0.112163	0.753303	0.889755	-0.931047	0.031524	0.322118	-0.201077	0.56928	0.878792	-0.117655	0.749384	0.931604	-0.12031	0.768659	0.896184
ENSMUSG00000036275	9530068E07Rik	0.361557	0.00602783	0.0660198	0.0618267	0.598746	0.862668	-0.08207	0.484211	0.840558	0.0579981	0.621421	0.882612	0.0383699	0.769108	0.896528
ENSMUSG00000041415	Dicer1	0.24287	0.220172	0.471377	-0.161889	0.422039	0.762656	-0.202984	0.296888	0.73331	-0.0460332	0.813897	0.9536	0.0631826	0.769312	0.89665
ENSMUSG00000064289	Tank	-0.245339	0.281768	0.535997	-0.316026	0.17865	0.573627	-0.363524	0.108173	0.562584	0.0470971	0.833052	0.959875	-0.0718688	0.76965	0.896928
ENSMUSG00000078784	1810022K09Rik	-0.841258	0.00848383	0.0791725	-0.674351	0.0309664	0.32014	-0.616399	0.0260426	0.371706	-0.86088	0.00652046	0.190984	-0.192756	0.769846	0.89704
ENSMUSG00000057375	Yipf1	-0.107017	0.388529	0.638664	0.00737042	0.952183	0.988003	-0.0507546	0.675644	0.921142	-0.0251713	0.83786	0.961783	0.0397322	0.770699	0.897918
ENSMUSG00000035469	Rcbtb1	0.0797394	0.664824	0.838792	0.369451	0.0571481	0.386663	0.13049	0.47424	0.83435	0.30444	0.111904	0.506414	-0.0596724	0.770894	0.897982
ENSMUSG00000109336	Samd4b	0.456203	0.0890701	0.284514	0.313556	0.248205	0.641064	0.262839	0.298848	0.735223	0.0637697	0.808634	0.951966	0.0831632	0.770954	0.897982
ENSMUSG00000025402	Nab2	-0.267805	0.260894	0.516522	-0.612359	0.0205333	0.278065	-0.15783	0.480431	0.838191	-0.0439513	0.848113	0.965109	0.0723103	0.771431	0.898421
ENSMUSG00000025531	Chm	-0.172763	0.396015	0.64372	-0.139879	0.493748	0.804138	-0.135537	0.489634	0.842953	-0.206504	0.312586	0.698457	-0.064206	0.771593	0.898493
ENSMUSG00000023953	Polh	-0.180216	0.443738	0.685148	-0.144766	0.572941	0.850052	-0.464658	0.0514213	0.445921	-0.201338	0.427025	0.777509	0.0726673	0.771797	0.898615
ENSMUSG00000053581	Zfand2a	-0.371882	0.248426	0.503799	0.463478	0.130471	0.518882	0.364697	0.194374	0.659047	0.186829	0.530458	0.840231	-0.0952091	0.771985	0.898717
ENSMUSG00000035621	Midn	-0.10811	0.633966	0.818114	-0.469883	0.0539549	0.380482	-0.265356	0.245666	0.698193	-0.0159286	0.944092	0.989246	-0.0732531	0.772365	0.899043
ENSMUSG00000026384	Ptpn4	0.844798	0.0112759	0.0922595	0.225355	0.500297	0.808678	0.322327	0.285442	0.726755	0.474483	0.141131	0.540889	0.099563	0.772903	0.899203
ENSMUSG00000039706	Ldb2	0.632866	0.0733277	0.255088	-0.488945	0.229429	0.624911	-0.20628	0.546928	0.868901	-0.528766	0.176723	0.583457	0.106157	0.772703	0.899203
ENSMUSG00000005823	Gpr108	-0.280815	0.219302	0.470298	0.0469083	0.832669	0.954893	0.0794431	0.711468	0.933052	0.176311	0.428656	0.777738	0.0706676	0.772848	0.899203
ENSMUSG00000036892	Prodh2	0.274981	0.152645	0.383491	0.349453	0.0744303	0.428034	0.20067	0.288343	0.727891	0.147064	0.434389	0.782683	0.0601311	0.772896	0.899203
ENSMUSG00000024516	Sec11c	-0.359143	0.0661535	0.240886	0.13433	0.465735	0.791064	0.133829	0.44678	0.821563	-0.194911	0.497047	0.824508	-0.108802	0.77332	0.899572
ENSMUSG00000060152	Pop5	-0.182613	0.273429	0.528292	0.524552	0.00430115	0.162292	0.143757	0.371396	0.776899	0.130973	0.424579	0.775506	-0.0524006	0.773785	0.899996
ENSMUSG00000024900	Cpt1a	0.404192	0.165296	0.399018	0.00348474	0.99016	0.996839	0.174093	0.539654	0.864785	0.128513	0.650341	0.895931	-0.0906177	0.774852	0.901121
ENSMUSG00000039908	Slc26a11	-0.197761	0.354991	0.608557	-0.13934	0.537093	0.82882	-0.133298	0.610412	0.896406	-0.290737	0.142284	0.540889	-0.107431	0.775431	0.901668
ENSMUSG00000038861	Pi4kb	-0.0288284	0.976239	0.990766	0.18919	0.173723	0.57012	0.0398313	0.762722	0.947888	-0.125079	0.365717	0.732827	0.0525464	0.775523	0.901668
ENSMUSG00000028322	Exosc3	-0.140421	0.381793	0.633005	0.0199598	0.986884	0.995956	-0.0251464	0.869805	0.970791	0.192908	0.228139	0.630239	0.0498345	0.775826	0.901771
ENSMUSG00000009772	Nuak2	0.147493	0.624229	0.812248	-0.713197	0.0413215	0.345974	-0.203645	0.491926	0.843999	0.263269	0.383698	0.746452	0.0943612	0.775912	0.901771
ENSMUSG00000066415	Msl2	0.108277	0.646561	0.826539	-0.0313049	0.896999	0.975776	-0.0879143	0.701246	0.93012	-0.0632689	0.790218	0.944145	-0.0746074	0.775884	0.901771
ENSMUSG00000057229	Dmac2	0.234677	0.376491	0.628676	0.276459	0.305081	0.684528	0.274215	0.287506	0.727891	0.411943	0.128466	0.524928	0.0836635	0.776217	0.901824
ENSMUSG00000035790	Cep19	0.199984	0.420587	0.664894	0.388347	0.18898	0.579087	-0.0528469	0.821311	0.961618	-0.191585	0.456444	0.797348	0.0750586	0.77625	0.901824
ENSMUSG00000042015	Wdr41	-0.0432078	0.869845	0.951075	-0.0455279	0.865652	0.966563	0.240462	0.338683	0.754943	-0.135959	0.610719	0.875365	0.0796834	0.776259	0.901824
ENSMUSG00000022890	Atp5j	-0.0930082	0.464061	0.70217	0.109193	0.391486	0.74154	-0.0742264	0.557368	0.873327	-0.0667967	0.597679	0.870503	-0.0400712	0.776512	0.902001
ENSMUSG00000074284	NA	-0.12452	0.657886	0.83461	-0.222041	0.447684	0.779847	-0.231559	0.392657	0.789958	-0.393177	0.185235	0.590231	-0.0882992	0.776818	0.902029
ENSMUSG00000045180	Shroom2	0.416912	0.0527844	0.210856	0.0194975	0.927892	0.982952	0.339277	0.0965192	0.551048	0.259107	0.244519	0.648745	0.139285	0.776937	0.902029
ENSMUSG00000035258	Abi3bp	0.38326	0.142611	0.369554	-0.263111	0.33325	0.704752	-0.343906	0.186649	0.654328	-0.202706	0.443964	0.788188	-0.0812544	0.776654	0.902029
ENSMUSG00000026836	Acvr1	0.121496	0.526851	0.745183	-0.205347	0.305174	0.684528	-0.08324	0.655685	0.914096	-0.108628	0.574218	0.859415	-0.0603676	0.776904	0.902029
ENSMUSG00000026275	Ppp1r7	-0.323985	0.0486521	0.199763	-0.232338	0.147687	0.544544	-0.300903	0.0590246	0.471263	-0.37814	0.0249677	0.312414	-0.04805	0.777243	0.902035
ENSMUSG00000001473	Tubb6	0.570477	0.142174	0.36906	-0.330476	0.445814	0.779006	-0.313704	0.41846	0.807807	0.392729	0.306204	0.693373	0.11849	0.777235	0.902035
ENSMUSG00000020107	Anapc16	0.0448227	0.778684	0.904791	0.213553	0.193071	0.583425	0.169581	0.282821	0.726755	0.120997	0.45156	0.793207	-0.0503703	0.77724	0.902035
ENSMUSG00000051316	Taf7	0.850124	0.00220779	0.0368319	0.172257	0.500065	0.808453	0.110262	0.646289	0.908729	0.170377	0.501245	0.825796	0.0764356	0.777525	0.902246
ENSMUSG00000027963	Extl2	-0.028538	0.910903	0.966015	0.0514158	0.843138	0.959651	0.142206	0.553871	0.871673	-0.0091738	0.971157	0.995218	0.0767984	0.77789	0.902553
ENSMUSG00000042790	Rnf214	0.0154575	0.948288	0.981243	-0.0325336	0.892978	0.97556	0.200752	0.392858	0.789958	0.282231	0.24699	0.652693	0.0748175	0.778186	0.90278
ENSMUSG00000034412	Tbc1d10a	-0.28478	0.174268	0.410639	-0.0333054	0.869592	0.968091	-0.0233433	0.90401	0.978675	-0.255584	0.218973	0.623698	0.0618132	0.778392	0.902903
ENSMUSG00000056608	Chd9	-0.345755	0.132855	0.355122	-0.0414072	0.851221	0.963746	-0.191038	0.376301	0.778608	-0.187839	0.40177	0.759734	-0.068014	0.778786	0.90301
ENSMUSG00000042541	Sem1	0.244125	0.115134	0.326012	0.186096	0.223581	0.617321	0.0825484	0.579422	0.883444	-0.0867441	0.565339	0.8574	0.0469197	0.778785	0.90301
ENSMUSG00000009863	Sdhb	-0.186375	0.233259	0.486763	0.24308	0.125369	0.511862	-0.133558	0.387381	0.788368	0.0221249	0.884974	0.979777	-0.0481156	0.778782	0.90301
ENSMUSG00000000555	Itga5	0.286697	0.301694	0.556618	-0.490849	0.101409	0.473702	-0.26111	0.342502	0.756401	0.548909	0.0557181	0.400814	-0.0865008	0.779161	0.903328
ENSMUSG00000053110	Yap1	-0.0248841	0.868533	0.950478	0.133382	0.381181	0.736525	0.0369299	0.803721	0.958496	-0.0776033	0.608944	0.874421	-0.0473376	0.779482	0.903584
ENSMUSG00000061559	Wdr61	-0.022757	0.874777	0.953181	0.194446	0.189579	0.579605	0.1356	0.351224	0.764846	-0.225191	0.133668	0.530696	0.0450619	0.779945	0.903772
ENSMUSG00000032402	Smad3	-0.811188	0.0276191	0.145187	-0.0523535	0.872622	0.969196	-0.287285	0.359623	0.767293	-0.367711	0.265627	0.668078	0.100119	0.779914	0.903772
ENSMUSG00000031722	Hp	-0.252347	0.537588	0.753075	-0.50561	0.225508	0.619545	1.30584	0.00528548	0.234059	0.116992	0.773909	0.937742	-0.127595	0.779913	0.903772
ENSMUSG00000034620	Tmem5	0.17366	0.522335	0.742608	0.29801	0.285845	0.668832	-0.063112	0.809526	0.959439	-0.00329117	0.989903	0.999013	0.0824704	0.78028	0.904043
ENSMUSG00000024145	Pigf	0.603816	0.0590892	0.224944	-0.737079	0.0542213	0.380773	0.0823275	0.780036	0.951615	0.468015	0.14133	0.540889	0.0944198	0.781511	0.90419
ENSMUSG00000025464	Paox	-0.930816	0.000757069	0.0199052	0.0658487	0.758459	0.931575	-0.204919	0.325889	0.748505	-0.308626	0.164629	0.571942	-0.0650475	0.781348	0.90419
ENSMUSG00000020610	Amz2	0.0597595	0.818703	0.925196	-0.338787	0.233004	0.627674	-0.0546407	0.825959	0.963606	-0.219428	0.413962	0.76908	-0.0780365	0.781426	0.90419
ENSMUSG00000031813	Mvb12a	-0.125603	0.5107	0.735162	0.269241	0.166735	0.562476	-0.0163938	0.929982	0.984275	-0.133395	0.485495	0.815842	-0.0590914	0.780904	0.90419
ENSMUSG00000024251	Thada	-0.353064	0.0891884	0.284514	-0.33079	0.113715	0.49517	0.0184781	0.921137	0.981964	-0.165703	0.580117	0.862178	0.0593442	0.78102	0.90419
ENSMUSG00000018770	Atp5g3	0.134591	0.348218	0.601773	0.255741	0.0847218	0.446612	-0.0654427	0.644779	0.908327	0.0685807	0.629267	0.886625	-0.0440705	0.781117	0.90419
ENSMUSG00000030335	Mrpl51	0.322955	0.131947	0.353489	0.21426	0.317351	0.692616	-0.0199999	0.921798	0.982017	0.0884517	0.674972	0.905132	-0.0645641	0.781613	0.90419
ENSMUSG00000069273	Hist1h3e	0.429502	0.079914	0.267548	0.236121	0.332504	0.704749	0.133254	0.565466	0.877086	0.0910174	0.703056	0.915997	-0.0736147	0.781052	0.90419
ENSMUSG00000017843	Ppp2r5c	-0.187164	0.310961	0.564994	-0.122098	0.509586	0.812296	0.0206107	0.906343	0.978675	0.0613076	0.735787	0.927547	-0.055419	0.781244	0.90419
ENSMUSG00000003762	Coq8b	0.474143	0.0725904	0.25339	0.199474	0.441042	0.775113	-0.051471	0.835923	0.964984	0.0593332	0.816238	0.953711	0.0774875	0.781531	0.90419
ENSMUSG00000068686	Cd59b	-0.95202	0.0216103	0.127773	0.475051	0.175965	0.570807	0.246595	0.453146	0.82449	0.0419526	0.901393	0.981706	-0.106399	0.781427	0.90419
ENSMUSG00000031373	Car5b	-0.584214	0.105631	0.310402	0.421588	0.208071	0.600699	-0.0198236	0.949696	0.989877	-0.0129151	0.968766	0.995132	0.0994709	0.781386	0.90419
ENSMUSG00000032119	Hinfp	-0.0290435	0.92785	0.973198	0.233628	0.470236	0.793017	0.0119384	0.968181	0.994255	-0.0100436	0.974743	0.995697	0.0973255	0.781824	0.904317
ENSMUSG00000024127	Prepl	0.0578764	0.720237	0.871299	0.0586132	0.719509	0.914721	-0.0846424	0.596248	0.891071	-0.0568316	0.72782	0.925051	0.0499406	0.782099	0.904519
ENSMUSG00000022821	Hgd	-0.397747	0.00984487	0.0854489	-0.0493909	0.721618	0.916243	-0.0333926	0.809356	0.959439	-0.0439872	0.750904	0.931925	-0.0428359	0.782275	0.904606
ENSMUSG00000060002	Chpt1	-1.12864	4.64912e-06	0.000819703	0.817926	7.90908e-05	0.0338659	0.621339	0.000951606	0.116804	0.46014	0.0101269	0.227908	0.0498614	0.782472	0.904701
ENSMUSG00000039660	Spout1	0.37101	0.0787209	0.265587	0.191637	0.361671	0.721824	0.175062	0.378503	0.780835	0.334993	0.111805	0.506358	0.108886	0.782558	0.904701
ENSMUSG00000045503	Sys1	0.0871342	0.817872	0.925148	0.435304	0.248217	0.641064	0.243454	0.477521	0.836442	-0.148922	0.694647	0.914107	0.107849	0.7832	0.905161
ENSMUSG00000032563	Mrpl3	-0.107949	0.594131	0.790768	-0.0270138	0.894205	0.975694	-0.160879	0.420187	0.807807	-0.0773421	0.703953	0.915997	-0.0614431	0.783359	0.905161
ENSMUSG00000025495	Ptdss2	-0.040498	0.894882	0.961268	-0.0411706	0.896449	0.975776	0.100569	0.719811	0.935542	-0.0613942	0.898937	0.980993	0.08694	0.783148	0.905161
ENSMUSG00000045005	Fzd5	-0.155924	0.632442	0.81724	-0.369689	0.288116	0.670885	0.0251607	0.932113	0.985411	-0.00914131	0.977285	0.995781	0.0956852	0.78332	0.905161
ENSMUSG00000026781	Acbd5	-0.362393	0.0172119	0.113885	0.0199036	0.886004	0.973717	-0.219378	0.127046	0.587349	-0.397366	0.0101636	0.227908	-0.0427328	0.783484	0.905189
ENSMUSG00000034848	Ttc21b	-0.57924	0.178011	0.417494	-0.0511789	0.898157	0.975776	0.0793316	0.825548	0.963606	0.335404	0.373748	0.738734	0.109576	0.783595	0.905202
ENSMUSG00000000915	Hip1r	0.660217	0.0319152	0.157164	0.0681837	0.820187	0.950525	0.41969	0.148536	0.618277	0.764971	0.0153914	0.258835	0.0881067	0.783803	0.905291
ENSMUSG00000024829	Mrpl21	-0.0398698	0.837187	0.933761	0.337161	0.0935184	0.458766	-0.0187494	0.920206	0.981786	0.20783	0.28683	0.682332	-0.0594419	0.783874	0.905291
ENSMUSG00000058486	Wdr91	0.0200687	0.947353	0.980987	-0.0688055	0.828329	0.953619	-0.11168	0.705103	0.930889	0.440365	0.150742	0.550501	0.0915403	0.784087	0.90542
ENSMUSG00000034189	Hsdl1	-0.0626382	0.826552	0.929161	0.342237	0.365855	0.725855	0.283423	0.284859	0.726755	0.611991	0.032854	0.334567	-0.0839547	0.784705	0.905669
ENSMUSG00000020415	Pttg1	-0.470466	0.00136698	0.0281279	0.0582373	0.638914	0.881964	-0.151821	0.226039	0.685984	-0.235102	0.0719313	0.435959	-0.0377481	0.784676	0.905669
ENSMUSG00000046541	Zfp526	0.106732	0.732271	0.87817	-0.414693	0.236225	0.629932	0.000273519	0.99909	0.999763	0.14794	0.631946	0.888022	0.0932257	0.784667	0.905669
ENSMUSG00000018666	Cbx1	0.00146761	0.990994	0.996424	0.181177	0.1758	0.570682	0.0616603	0.62955	0.904878	-0.0624571	0.853965	0.966988	0.13328	0.784571	0.905669
ENSMUSG00000024844	Banf1	0.320319	0.0863954	0.280356	0.279447	0.133601	0.521643	-0.0510184	0.773518	0.950641	0.0722504	0.690292	0.912407	-0.0552613	0.784853	0.905723
ENSMUSG00000021520	Uqcrb	-0.347312	0.227028	0.478874	0.173149	0.534855	0.827306	0.00641022	0.981254	0.996286	-0.156352	0.578646	0.862018	-0.0855338	0.78498	0.905754
ENSMUSG00000026927	Sdccag3	0.194184	0.607358	0.798832	0.364919	0.343102	0.711087	-0.146629	0.683104	0.922959	0.233325	0.538797	0.844052	0.111545	0.785225	0.90592
ENSMUSG00000020794	Ube2g1	0.303891	0.0589289	0.224442	0.239353	0.13081	0.519282	-0.109033	0.475055	0.835132	-0.102477	0.508213	0.830731	0.0464379	0.785488	0.905991
ENSMUSG00000029191	Rfc1	-0.382583	0.0391063	0.176617	-0.462972	0.0168076	0.257479	-0.107416	0.521903	0.856777	-0.0523614	0.759906	0.933592	0.0508742	0.785396	0.905991
ENSMUSG00000026864	Hspa5	0.416759	0.117634	0.330964	0.0547191	0.830851	0.95472	0.104332	0.684239	0.922959	0.0934249	0.715689	0.920337	0.0777544	0.785743	0.90617
ENSMUSG00000035093	Secisbp2l	-0.161569	0.474334	0.709804	0.0362844	0.871476	0.96899	-0.117049	0.597775	0.891308	-0.190424	0.402401	0.759847	-0.0676268	0.786408	0.906216
ENSMUSG00000032342	Mto1	0.12876	0.500569	0.728174	0.10313	0.593784	0.859952	0.0037472	0.984067	0.996286	-0.150079	0.440458	0.786302	-0.0580371	0.786426	0.906216
ENSMUSG00000041915	Ammecr1l	0.215493	0.162915	0.397769	0.000916701	0.995203	0.997627	-0.0779143	0.601084	0.892201	-0.115464	0.452818	0.794176	0.045657	0.786201	0.906216
ENSMUSG00000002803	Btbd6	-0.388844	0.299585	0.554327	-0.440804	0.258328	0.648369	0.176691	0.585109	0.886636	0.19897	0.562733	0.855889	-0.102068	0.786489	0.906216
ENSMUSG00000032570	Atp2c1	-0.205203	0.232399	0.485646	0.0507418	0.763144	0.932367	-0.0463824	0.775363	0.951141	0.0493502	0.76748	0.935499	0.0496845	0.786217	0.906216
ENSMUSG00000038069	Cdkn2aip	-0.0732075	0.737818	0.881249	-0.165742	0.461103	0.788067	-0.164711	0.443441	0.818438	-0.0611318	0.780684	0.940629	0.0653498	0.786153	0.906216
ENSMUSG00000040822	1700123O20Rik	0.149639	0.513383	0.736335	-0.106633	0.649959	0.886122	-0.0515767	0.818156	0.961293	0.0562044	0.807927	0.951523	0.0695772	0.786342	0.906216
ENSMUSG00000030726	Pold3	-0.315058	0.41236	0.657553	-0.612764	0.143805	0.53997	-0.29403	0.412571	0.802648	-0.18174	0.629275	0.886625	-0.107769	0.7866	0.906227
ENSMUSG00000000441	Raf1	-0.0465133	0.725074	0.873859	-0.0750154	0.575497	0.851718	-0.270181	0.0511569	0.44558	-0.301374	0.0352534	0.343175	0.0398164	0.786811	0.906355
ENSMUSG00000001995	Sipa1l2	-0.873007	0.0257879	0.140495	-0.0778282	0.818146	0.949685	-0.0855373	0.778401	0.951615	-0.676645	0.0658039	0.425078	-0.0938875	0.787153	0.906633
ENSMUSG00000054309	Cpsf3	-0.0557237	0.673506	0.843626	-0.127383	0.343629	0.711087	-0.103082	0.434467	0.816049	-0.132103	0.324933	0.705087	0.039601	0.787451	0.906758
ENSMUSG00000036867	Smad6	-0.0470743	0.878414	0.95363	-0.452711	0.18577	0.577893	-0.0280615	0.9222	0.982031	-0.290796	0.358268	0.729328	0.0889393	0.787464	0.906758
ENSMUSG00000073131	Vma21	0.0846981	0.805707	0.919522	0.498642	0.152063	0.550021	0.132312	0.68373	0.922959	-0.142178	0.68263	0.909357	-0.1038	0.787579	0.906775
ENSMUSG00000022174	Dad1	0.0216629	0.894865	0.961268	0.180794	0.27916	0.66274	-0.00596112	0.970853	0.994943	-0.178518	0.286143	0.68195	-0.049507	0.787799	0.906833
ENSMUSG00000078695	Cisd3	0.117862	0.636319	0.819152	0.517606	0.0483483	0.365718	0.141668	0.559556	0.874389	-0.187162	0.459926	0.799007	-0.0750649	0.787831	0.906833
ENSMUSG00000051510	Mafg	0.357497	0.220772	0.472325	0.233299	0.428436	0.76667	0.0124673	0.964507	0.993049	0.0471923	0.871468	0.973204	-0.0877163	0.788109	0.907036
ENSMUSG00000036995	Asap3	-0.0693154	0.841103	0.935808	-0.94162	0.0252818	0.298752	-0.104065	0.749919	0.943547	-0.0494151	0.885183	0.979777	0.0983888	0.788883	0.907754
ENSMUSG00000033720	Sfxn5	-0.409327	0.0255413	0.140298	0.450712	0.0135169	0.23798	0.0932332	0.568364	0.878348	0.023735	0.886948	0.979777	-0.0499062	0.788934	0.907754
ENSMUSG00000026775	Yme1l1	-0.219284	0.126166	0.34442	-0.157517	0.264201	0.653742	-0.188804	0.182541	0.650017	-0.19129	0.179068	0.584535	-0.0412673	0.78944	0.907956
ENSMUSG00000038957	Edc3	-0.0150699	0.936088	0.976628	-0.197188	0.392232	0.742047	-0.0136177	0.940412	0.988572	-0.235442	0.228323	0.630331	-0.0993282	0.789566	0.907956
ENSMUSG00000059142	Zfp945	-0.711851	0.0150847	0.106734	-0.221547	0.404612	0.749387	-0.421003	0.104151	0.559467	-0.260299	0.318125	0.702637	-0.0742779	0.789439	0.907956
ENSMUSG00000028898	Trnau1ap	-0.281561	0.331619	0.585811	0.207007	0.46274	0.788503	-0.0657322	0.80659	0.959439	0.0802825	0.771627	0.936487	-0.0812555	0.789247	0.907956
ENSMUSG00000031826	Usp10	-0.0251269	0.870757	0.951394	-0.0457839	0.76858	0.934813	-0.0653037	0.669933	0.918579	-0.0395846	0.798661	0.947999	0.0460968	0.789663	0.907956
ENSMUSG00000041378	Cldn5	0.086005	0.835851	0.93332	0.335073	0.426881	0.766159	-0.0870431	0.825423	0.963606	-0.0434929	0.917186	0.984956	0.120255	0.789716	0.907956
ENSMUSG00000038902	Pogz	-0.0236764	0.910054	0.965701	-0.0505381	0.813017	0.949287	-0.0567855	0.78031	0.951694	-0.128066	0.545759	0.848181	0.0615547	0.790332	0.908432
ENSMUSG00000037214	Thap1	0.0488208	0.867287	0.950217	0.293444	0.321853	0.697207	0.104884	0.703175	0.93012	-0.178316	0.5501	0.849224	-0.0855067	0.790264	0.908432
ENSMUSG00000030805	Stx4a	-0.496622	0.182783	0.424589	-0.229408	0.527228	0.823204	-0.457331	0.194055	0.658966	-0.67628	0.0747595	0.445485	-0.100649	0.790561	0.908579
ENSMUSG00000098178	NA	0.282049	0.273561	0.52839	-0.483672	0.0697015	0.416173	-0.372619	0.153636	0.627096	-0.698545	0.0126813	0.240417	0.0749038	0.790766	0.908699
ENSMUSG00000043284	Tmem11	0.281364	0.248812	0.504241	0.24926	0.310314	0.687671	0.0221749	0.924881	0.982693	0.210558	0.385181	0.747074	-0.0720869	0.791245	0.908901
ENSMUSG00000038542	Pcid2	-0.0462168	0.829807	0.930958	0.221735	0.307611	0.686103	-0.0764658	0.711176	0.933052	0.128213	0.54702	0.848181	-0.0619911	0.791206	0.908901
ENSMUSG00000046949	Nqo2	-0.239906	0.0858132	0.279274	0.233606	0.0931899	0.458496	-0.0223848	0.866185	0.970791	-0.0274397	0.836935	0.96114	-0.039523	0.791092	0.908901
ENSMUSG00000032754	Slc8b1	0.155126	0.620763	0.809441	-0.426956	0.201547	0.592915	-0.280344	0.371072	0.776899	0.0160637	0.960035	0.993742	0.0921387	0.791498	0.909075
ENSMUSG00000038374	Rbm8a	0.00308352	0.989397	0.995893	-0.0868235	0.713252	0.913352	-0.0259167	0.909031	0.978927	-0.191178	0.424136	0.775326	0.0682683	0.791643	0.909125
ENSMUSG00000051232	Tmem199	0.144875	0.544592	0.758515	0.0342655	0.887792	0.974284	-0.2178	0.359071	0.767293	-0.226462	0.363897	0.732036	-0.0711807	0.791933	0.909342
ENSMUSG00000070738	Dgkd	-0.2743	0.316344	0.56988	-0.121049	0.6572	0.89026	0.0547887	0.825648	0.963606	0.058785	0.824159	0.956855	-0.0755471	0.792283	0.909628
ENSMUSG00000028619	Tceanc2	0.314353	0.0621957	0.230858	0.284978	0.0926161	0.457082	0.30824	0.0602096	0.473665	0.206614	0.228779	0.630819	0.0469104	0.792445	0.909649
ENSMUSG00000041297	Cdk13	0.0198485	0.898702	0.961972	0.219339	0.17357	0.57012	-0.134128	0.385034	0.787557	-0.0727167	0.644882	0.892751	0.0454947	0.792503	0.909649
ENSMUSG00000018427	Ypel2	-0.0895016	0.726528	0.874908	-0.86505	0.00690785	0.18755	-0.270454	0.279179	0.724945	0.230708	0.358922	0.729328	-0.0730876	0.793241	0.91038
ENSMUSG00000006585	Cdt1	0.554441	0.0270754	0.14389	-0.385811	0.153921	0.552958	-0.498162	0.0495354	0.442264	-0.126853	0.898453	0.980993	-0.120929	0.793715	0.910807
ENSMUSG00000027944	Hax1	0.275303	0.267145	0.522209	-0.0928837	0.717876	0.914562	-0.238446	0.32739	0.749806	-0.56144	0.0419462	0.363022	-0.154078	0.794012	0.910903
ENSMUSG00000026439	Rbbp5	-0.448355	0.0355544	0.166641	-0.120041	0.703018	0.909051	-0.00750605	0.967975	0.994255	-0.249917	0.214315	0.618652	-0.056168	0.794102	0.910903
ENSMUSG00000020982	Nemf	-0.210771	0.172504	0.408736	-0.0452319	0.763977	0.932367	-0.0333799	0.818715	0.961293	0.0202343	0.8919	0.980297	-0.0435128	0.794022	0.910903
ENSMUSG00000070939	Tgfbrap1	-0.00197855	0.993813	0.997251	0.451244	0.0880632	0.451462	0.304292	0.223142	0.685747	-0.268856	0.305307	0.693373	0.0732027	0.794376	0.910939
ENSMUSG00000043190	Rfesd	0.138042	0.560964	0.768814	0.183487	0.450646	0.781779	0.0718619	0.815264	0.960289	0.22399	0.346979	0.7229	-0.191037	0.794539	0.910939
ENSMUSG00000037315	Jade3	0.0785968	0.826721	0.929161	0.261985	0.473408	0.79464	0.0876574	0.790597	0.954333	0.190014	0.595047	0.869831	-0.100527	0.794253	0.910939
ENSMUSG00000045639	Zfp629	0.34943	0.310116	0.564382	-0.244195	0.507043	0.811248	-0.13475	0.689238	0.925019	-0.181495	0.607352	0.874017	0.0980391	0.794467	0.910939
ENSMUSG00000063895	NA	-0.0177601	0.930816	0.974516	-0.355289	0.106868	0.482136	-0.402398	0.0596895	0.472668	-0.169902	0.417022	0.771576	-0.0589972	0.794802	0.911016
ENSMUSG00000070661	Rnf186	-1.07116	0.0140799	0.102515	0.610715	0.096415	0.46543	0.28614	0.409899	0.801182	-0.287307	0.441843	0.787123	0.102256	0.794809	0.911016
ENSMUSG00000028011	Tdo2	0.253399	0.312339	0.566241	-0.103867	0.674667	0.897187	-0.298308	0.237151	0.691859	0.163801	0.509755	0.831439	-0.0718631	0.795031	0.911155
ENSMUSG00000060510	Zfp266	0.0866157	0.710167	0.865522	-0.141395	0.558264	0.843262	-0.0383344	0.866019	0.970791	-0.0893502	0.703929	0.915997	-0.067454	0.795303	0.911351
ENSMUSG00000091387	Gcnt4	0.786584	0.0295185	0.150727	-0.54738	0.187154	0.578257	-0.139523	0.680673	0.922796	-0.108291	0.766235	0.935255	-0.101794	0.795449	0.911402
ENSMUSG00000020132	Rab21	-0.363727	0.0312561	0.15572	0.299164	0.0659438	0.410073	0.0444903	0.76895	0.949519	-0.100551	0.519293	0.835839	0.0444807	0.795771	0.911541
ENSMUSG00000051223	Bzw1	0.264508	0.163897	0.398375	0.096132	0.604801	0.865145	-0.010994	0.952272	0.990342	0.0598779	0.747061	0.931604	-0.0536164	0.795774	0.911541
ENSMUSG00000005897	Nr2c1	-1.22381	9.39435e-06	0.00127077	-0.274572	0.160825	0.558356	-0.14393	0.437924	0.816619	-0.297035	0.129383	0.525683	-0.0540131	0.796124	0.911594
ENSMUSG00000063931	Pepd	0.253706	0.0622075	0.230858	0.17508	0.187585	0.578457	0.20554	0.12205	0.578784	0.170559	0.19882	0.603722	0.0373194	0.796038	0.911594
ENSMUSG00000030471	Zdhhc13	0.450348	0.278481	0.532335	-0.505484	0.295278	0.677504	-0.227007	0.580204	0.883521	0.00352065	0.993707	0.999289	0.115348	0.796069	0.911594
ENSMUSG00000034911	Ushbp1	0.919543	0.00095477	0.0225336	-0.366884	0.249706	0.642264	0.0843565	0.718041	0.935222	-0.386052	0.173023	0.579449	-0.070561	0.796371	0.911646
ENSMUSG00000029840	Mtpn	0.12748	0.385978	0.636362	0.128478	0.383616	0.737389	0.014738	0.918857	0.981395	0.0478083	0.743707	0.929755	0.0419909	0.796372	0.911646
ENSMUSG00000000581	C1d	-0.268556	0.0843085	0.276276	-0.116982	0.43507	0.769858	-0.280337	0.0687305	0.49166	-0.181635	0.232458	0.633412	0.0423825	0.796477	0.91165
ENSMUSG00000022853	Ehhadh	0.386738	0.131002	0.351738	0.509904	0.0521327	0.37546	-0.405311	0.114878	0.570707	0.309336	0.221424	0.626106	-0.0712453	0.796938	0.912058
ENSMUSG00000024985	Tcf7l2	-0.138198	0.511067	0.735383	-0.0516457	0.806056	0.946	-0.176853	0.388024	0.788368	-0.25662	0.232119	0.632872	0.0592368	0.797037	0.912058
ENSMUSG00000014606	Slc25a11	-0.0414659	0.80168	0.916905	0.199844	0.235688	0.629622	-0.10087	0.539603	0.864785	-0.159606	0.341596	0.718351	-0.0471371	0.7981	0.912655
ENSMUSG00000038658	Ric1	0.37353	0.114091	0.324963	0.239516	0.310088	0.687454	0.075334	0.735515	0.941715	0.179826	0.442825	0.787672	0.0648218	0.797844	0.912655
ENSMUSG00000062190	Lancl2	0.0946041	0.613966	0.805013	0.118571	0.533948	0.826379	0.0389522	0.906702	0.978675	0.131631	0.483545	0.814706	-0.0526855	0.798168	0.912655
ENSMUSG00000000148	Brat1	0.11352	0.670303	0.842068	0.0044696	0.986834	0.995956	0.11194	0.660031	0.915982	0.157377	0.553483	0.849831	-0.075068	0.797837	0.912655
ENSMUSG00000024845	NA	0.422175	0.199858	0.446933	0.982315	0.00540101	0.173988	0.277572	0.371709	0.777092	-0.15738	0.642651	0.892416	-0.0927641	0.798155	0.912655
ENSMUSG00000026933	Camsap1	0.272449	0.514244	0.736906	0.503767	0.236864	0.630005	-0.327916	0.422642	0.809283	0.127098	0.762361	0.934386	0.114795	0.797924	0.912655
ENSMUSG00000081534	Slc48a1	-0.16049	0.561257	0.768982	0.490996	0.0808656	0.443651	0.0263807	0.919806	0.981683	0.0820435	0.764297	0.934851	0.0756795	0.798447	0.912858
ENSMUSG00000040738	Ints8	0.0643561	0.787074	0.909805	0.169431	0.484404	0.799897	0.239752	0.304398	0.737271	-0.0740323	0.760779	0.933787	0.0675036	0.798783	0.913128
ENSMUSG00000025236	Adpgk	0.15195	0.429	0.671174	0.267823	0.175576	0.570376	0.304866	0.107939	0.562584	0.408803	0.0411336	0.360041	-0.0542742	0.799028	0.913208
ENSMUSG00000040918	Slc19a2	-0.320656	0.0473899	0.196373	-0.000463728	0.997561	0.998873	-0.0834576	0.579978	0.883444	-0.250447	0.113381	0.508307	0.0429402	0.799621	0.913208
ENSMUSG00000020064	Herc4	-0.323122	0.04298	0.186164	-0.225143	0.146381	0.542826	-0.157277	0.296929	0.73331	-0.227555	0.141411	0.540889	0.0422343	0.799329	0.913208
ENSMUSG00000023830	Igf2r	0.139848	0.281016	0.535359	0.0310902	0.807867	0.946494	0.10822	0.398782	0.79477	0.174832	0.182813	0.587967	0.0361512	0.799675	0.913208
ENSMUSG00000041740	Rnf10	0.303789	0.0922034	0.289084	0.392133	0.0355793	0.332727	0.0205084	0.90462	0.978675	0.189113	0.285751	0.681748	-0.0494384	0.799858	0.913208
ENSMUSG00000021552	Gkap1	-0.294314	0.280227	0.53431	0.0954741	0.776095	0.937215	-0.188529	0.449577	0.823819	-0.270737	0.312333	0.698111	-0.0709086	0.79987	0.913208
ENSMUSG00000026771	Spopl	-0.0797414	0.768886	0.899067	-0.248205	0.387445	0.738898	-0.483198	0.0772496	0.505184	-0.230016	0.402135	0.759734	0.122182	0.799338	0.913208
ENSMUSG00000006412	Pfdn2	0.0809968	0.660581	0.836793	0.0490964	0.790608	0.941632	-0.193987	0.296807	0.73331	-0.122986	0.510673	0.831917	0.0522266	0.799685	0.913208
ENSMUSG00000032966	Fkbp1a	0.112264	0.424485	0.66859	0.148317	0.297921	0.679336	0.0512482	0.709464	0.932756	-0.0903107	0.521849	0.836602	-0.0395126	0.799618	0.913208
ENSMUSG00000032198	Dock6	-0.570812	0.105232	0.309838	0.102279	0.75576	0.930398	-0.231573	0.471611	0.832499	-0.0778418	0.809911	0.952363	-0.0920042	0.799318	0.913208
ENSMUSG00000059890	Ube4a	-0.101987	0.378336	0.630062	-0.244262	0.0463436	0.363088	-0.12336	0.285598	0.726755	0.0195671	0.864393	0.970486	-0.0323247	0.800267	0.913546
ENSMUSG00000080268	Brms1	-0.16785	0.434735	0.67713	0.00706495	0.973681	0.994003	-0.148638	0.467788	0.830966	-0.304988	0.169443	0.576017	0.0580605	0.800425	0.91361
ENSMUSG00000035623	Rsf1	-0.0429291	0.838012	0.934061	-0.53716	0.0239846	0.293706	0.00945108	0.963106	0.993032	-0.327168	0.140873	0.540889	0.0589909	0.80071	0.91382
ENSMUSG00000021226	Acot2	1.91954	0.00106668	0.0240513	1.45746	0.00999277	0.213981	0.764116	0.141721	0.610322	1.40331	0.0132519	0.243295	0.149493	0.801026	0.913915
ENSMUSG00000025736	Jmjd8	0.0143311	0.924195	0.971688	-0.0629475	0.679697	0.89999	-0.0472786	0.749446	0.943494	-0.174205	0.260472	0.662638	0.0424041	0.801139	0.913915
ENSMUSG00000045983	Eif4g1	0.0343544	0.818963	0.925226	0.115236	0.446633	0.779463	-0.0602049	0.688401	0.925014	-0.117649	0.437664	0.784741	0.0422794	0.80103	0.913915
ENSMUSG00000003955	Fam162a	-0.0531071	0.733701	0.878721	0.179793	0.257727	0.648247	0.0366714	0.812126	0.960225	-0.0814504	0.604184	0.874017	-0.0440258	0.801201	0.913915
ENSMUSG00000021468	Sptlc1	-0.167585	0.346172	0.600228	-0.025413	0.885424	0.973506	0.074216	0.665208	0.91697	0.0604737	0.731352	0.926124	0.0484927	0.801648	0.914309
ENSMUSG00000043252	Tmem64	0.70674	0.014242	0.102863	0.756754	0.0103107	0.21662	0.423589	0.112908	0.567649	0.31517	0.254782	0.656749	0.0759092	0.801763	0.914326
ENSMUSG00000003269	Cyth2	0.140308	0.526504	0.744986	0.0957338	0.67122	0.895588	0.100795	0.639837	0.907704	-0.23965	0.296593	0.687573	-0.0619888	0.802144	0.914643
ENSMUSG00000036550	Cnot1	-0.11557	0.441876	0.683646	-0.246358	0.11387	0.495364	-0.265557	0.0868889	0.522259	-0.242949	0.117865	0.512302	0.0415189	0.802541	0.914667
ENSMUSG00000034744	Nagk	-0.0368433	0.874757	0.953181	0.153252	0.515421	0.814671	-0.00700304	0.975142	0.996078	-0.227564	0.340504	0.718067	0.063165	0.802532	0.914667
ENSMUSG00000071014	Ndufb6	0.0679121	0.671539	0.842728	0.187289	0.250914	0.642436	-0.0993592	0.535454	0.863952	-0.056516	0.724583	0.924045	0.0447231	0.80249	0.914667
ENSMUSG00000048647	Exd1	-0.179062	0.69974	0.858516	0.297602	0.34876	0.712554	0.237074	0.406576	0.800381	0.0427142	0.890449	0.980017	-0.117075	0.802571	0.914667
ENSMUSG00000045078	Rnf216	-0.124782	0.440371	0.682022	-0.0199251	0.901772	0.975776	0.0139898	0.928297	0.983972	0.0518114	0.91249	0.984956	0.043946	0.803035	0.915079
ENSMUSG00000024457	Trim26	0.118594	0.375313	0.62817	-0.121864	0.372182	0.730876	0.00542131	0.966748	0.993739	0.24057	0.0816786	0.458276	0.0365246	0.804039	0.915209
ENSMUSG00000004748	Mtfp1	0.151703	0.468583	0.705218	0.430148	0.050973	0.374925	0.386017	0.0702847	0.492372	0.317177	0.139497	0.539706	0.0582419	0.804065	0.915209
ENSMUSG00000026014	Raph1	0.260666	0.207968	0.457002	-0.171981	0.409292	0.752046	0.04455	0.823875	0.963266	-0.295618	0.165761	0.57345	0.0563703	0.803799	0.915209
ENSMUSG00000051351	Zfp46	0.924621	0.00548752	0.0622709	0.168922	0.607574	0.867158	-0.0564766	0.851144	0.966988	0.362661	0.291787	0.686306	0.0837373	0.803978	0.915209
ENSMUSG00000018861	Fdxr	-0.399755	0.144605	0.372575	0.303355	0.24923	0.64199	0.00849888	0.973104	0.995684	-0.25191	0.340124	0.718067	-0.0722219	0.80338	0.915209
ENSMUSG00000078676	Casc3	-0.0187622	0.9108	0.966015	0.0721081	0.670905	0.89547	-0.0859283	0.600795	0.891919	0.14169	0.400137	0.759239	-0.0463617	0.803485	0.915209
ENSMUSG00000051615	Rap2a	-0.0429984	0.877642	0.95363	0.680851	0.0193264	0.274722	0.344686	0.190319	0.657304	0.131439	0.629166	0.886625	0.0754028	0.803929	0.915209
ENSMUSG00000068732	Tmem167b	0.104189	0.511174	0.735383	0.0824393	0.672701	0.896851	0.164543	0.289486	0.727985	0.0388857	0.888489	0.979777	0.0682763	0.804033	0.915209
ENSMUSG00000039530	Tusc3	-0.16447	0.473002	0.709064	0.303057	0.184658	0.577893	0.343281	0.11706	0.572253	0.00429271	0.984438	0.997304	-0.0615333	0.803354	0.915209
ENSMUSG00000021993	Mipep	-0.298547	0.158291	0.391138	0.290221	0.162542	0.559963	0.0953573	0.631631	0.90613	0.065773	0.745217	0.930177	-0.0560797	0.804192	0.915238
ENSMUSG00000025060	Slk	-0.0041444	0.974841	0.990766	-0.204996	0.138201	0.530618	-0.33134	0.0194367	0.334868	-0.217812	0.114066	0.50953	-0.0361659	0.804828	0.915845
ENSMUSG00000036002	Fam214b	0.762448	0.0218789	0.128837	0.614017	0.0674667	0.412413	0.417778	0.173521	0.645897	0.428721	0.183747	0.589013	-0.0880757	0.80499	0.915914
ENSMUSG00000051721	Wdcp	-0.0832861	0.737895	0.881249	-0.29239	0.26863	0.656234	-0.28389	0.243285	0.694923	-0.0196857	0.936575	0.988576	0.0667085	0.805733	0.916644
ENSMUSG00000004394	Tmed4	-0.0135431	0.920555	0.970071	0.0970529	0.478924	0.79735	0.0121667	0.927989	0.983972	-0.0534379	0.695773	0.914107	-0.037378	0.806024	0.916858
ENSMUSG00000019868	Vta1	-0.0450474	0.763373	0.895532	-0.00771852	0.959149	0.990203	-0.183122	0.221436	0.683647	-0.0702336	0.640623	0.891578	0.040467	0.806131	0.916864
ENSMUSG00000019777	Hdac2	-0.230768	0.200221	0.44728	-0.156768	0.381641	0.736525	-0.208494	0.232867	0.687892	-0.174277	0.328339	0.708254	-0.0474227	0.806365	0.917015
ENSMUSG00000028536	2610528J11Rik	-0.0835013	0.80032	0.916427	0.175473	0.59396	0.859952	0.339303	0.282674	0.726755	-0.0378898	0.906839	0.983325	0.087484	0.807037	0.917561
ENSMUSG00000003119	Cdk12	0.396127	0.0483671	0.199229	-0.0678674	0.811418	0.948677	-0.374349	0.0610878	0.476529	0.0934854	0.942547	0.989218	-0.0522158	0.80705	0.917561
ENSMUSG00000057561	Eif1a	0.463945	0.00927201	0.0831795	-0.126734	0.443086	0.777306	-0.200101	0.221186	0.683333	0.210615	0.203991	0.608993	-0.0439619	0.807344	0.917691
ENSMUSG00000021951	Eef1akmt1	0.0287914	0.902692	0.963419	0.0499225	0.834568	0.955875	-0.247417	0.285259	0.726755	-0.0893434	0.70361	0.915997	-0.0629909	0.807368	0.917691
ENSMUSG00000046010	Zfp830	0.591445	0.0500294	0.203467	0.0485557	0.871687	0.968996	-0.201815	0.481499	0.839049	-0.128171	0.67042	0.902728	0.0786824	0.808236	0.918562
ENSMUSG00000028760	Eif4g3	-0.316873	0.0741115	0.256908	-0.151047	0.377326	0.733602	-0.283616	0.10032	0.553082	-0.236256	0.172451	0.57889	-0.045231	0.808557	0.918578
ENSMUSG00000028295	Smim8	-0.299593	0.156054	0.387926	-0.0979646	0.633267	0.879134	-0.27362	0.175463	0.6466	-0.26366	0.209905	0.616617	0.0531798	0.8085	0.918578
ENSMUSG00000035585	Tsen34	0.346397	0.0409253	0.180924	0.130889	0.423799	0.763757	0.283372	0.0808844	0.512049	0.0829851	0.668584	0.902694	0.0427889	0.808362	0.918578
ENSMUSG00000040913	Fbxw4	-0.199956	0.602911	0.796091	0.202484	0.587976	0.856997	0.326946	0.334112	0.753526	0.406986	0.256631	0.65926	0.0926884	0.808943	0.9189
ENSMUSG00000029203	Ube2k	-0.238735	0.114643	0.325503	0.0258522	0.858967	0.963912	-0.216263	0.146514	0.616094	-0.180106	0.22789	0.630214	-0.0392179	0.809421	0.919211
ENSMUSG00000078941	Taf9	0.408691	0.320554	0.575695	-0.107631	0.804002	0.945374	-0.166485	0.679366	0.922623	0.179133	0.669377	0.902728	-0.111928	0.809365	0.919211
ENSMUSG00000043733	Ptpn11	-0.0353437	0.793251	0.912254	0.202537	0.145726	0.542372	0.113367	0.394741	0.791499	0.216804	0.119333	0.513418	0.0360971	0.809724	0.919372
ENSMUSG00000002227	Mov10	0.135078	0.659244	0.836044	-0.231258	0.463096	0.788518	0.00977381	0.973982	0.996021	0.111926	0.713273	0.91945	-0.0813073	0.809767	0.919372
ENSMUSG00000030232	Aebp2	0.156321	0.543364	0.757626	0.418034	0.0603482	0.396693	0.234609	0.254455	0.705453	0.348374	0.199416	0.604161	0.0637664	0.809969	0.919485
ENSMUSG00000039183	Nubp2	0.20765	0.259745	0.515756	0.108114	0.556066	0.842059	0.0943249	0.597467	0.891308	0.0767046	0.674825	0.905132	0.0487068	0.810685	0.920065
ENSMUSG00000046229	Scand1	0.109424	0.663648	0.838371	0.826052	0.00351127	0.152236	0.358167	0.153581	0.627096	0.0768357	0.758709	0.933511	0.067022	0.81064	0.920065
ENSMUSG00000027796	Smad9	1.67098	0.00121657	0.0262337	1.01459	0.036436	0.335373	0.382731	0.397175	0.793998	1.0639	0.0290408	0.326669	0.126765	0.81103	0.920341
ENSMUSG00000033488	Cryzl2	-0.039951	0.847409	0.939221	0.582889	0.0103841	0.217416	0.139465	0.49294	0.845255	0.169377	0.413947	0.76908	0.0544665	0.811258	0.920367
ENSMUSG00000020097	Sgpl1	-0.51678	0.0294888	0.150709	-0.230665	0.30183	0.682558	-0.202306	0.35659	0.766361	0.0617372	0.776706	0.938264	0.057908	0.811247	0.920367
ENSMUSG00000060407	Cyp2a12	0.46886	0.00168521	0.0313735	0.0105058	0.93418	0.983493	-0.0215186	0.865481	0.970791	-0.0312717	0.805956	0.950446	-0.0339259	0.811581	0.920547
ENSMUSG00000057388	Mrpl18	0.393222	0.0978053	0.298659	0.386126	0.107264	0.482136	0.214946	0.340943	0.755991	-0.00656529	0.977487	0.995871	-0.0624344	0.811621	0.920547
ENSMUSG00000026966	Ssna1	0.0550987	0.766437	0.897721	0.176617	0.349349	0.712554	-0.0477482	0.908817	0.978927	0.00219337	0.990342	0.999187	-0.0712744	0.812078	0.920949
ENSMUSG00000020149	Rab1a	-0.0100089	0.940928	0.978213	0.0226647	0.8669	0.967069	0.0549354	0.684189	0.922959	0.00786671	0.953614	0.991661	0.03587	0.81227	0.921009
ENSMUSG00000038866	Zcchc2	-0.272878	0.320105	0.575403	-0.125895	0.646283	0.884533	-0.163172	0.533077	0.862771	0.0137664	0.959226	0.993247	0.070056	0.812336	0.921009
ENSMUSG00000034163	Zfc3h1	-0.15792	0.51899	0.740657	-0.675402	0.0163538	0.253979	-0.735588	0.00673615	0.255043	-0.0519305	0.830316	0.958926	-0.063543	0.812811	0.921431
ENSMUSG00000018189	Uchl5	-0.0525689	0.786925	0.909749	0.123073	0.530092	0.825108	0.0661937	0.727869	0.938486	-0.0275546	0.888229	0.979777	-0.0513885	0.813064	0.921603
ENSMUSG00000031596	Slc7a2	-0.481647	0.0859063	0.279374	-0.112265	0.675208	0.897187	-0.216615	0.422041	0.808651	0.184013	0.49423	0.82268	0.0704529	0.813322	0.921663
ENSMUSG00000039756	Dnttip2	-0.389328	0.0533299	0.212	-0.265477	0.177372	0.572273	-0.287378	0.134944	0.599812	0.0102772	0.956652	0.992411	-0.0495467	0.813284	0.921663
ENSMUSG00000040883	Tmem205	-0.125858	0.420299	0.664692	0.327152	0.046833	0.364479	0.0997739	0.520778	0.856777	0.177471	0.260294	0.662638	0.0406798	0.813867	0.922163
ENSMUSG00000021275	Tecpr2	-0.0998806	0.737356	0.88122	0.160369	0.594242	0.859952	-0.0470989	0.864774	0.970791	0.485482	0.0967368	0.482558	0.0747497	0.814372	0.922283
ENSMUSG00000038780	Smurf1	-0.558981	0.0711163	0.250285	0.195392	0.490184	0.80199	0.126982	0.632441	0.906425	-0.347304	0.23343	0.6351	-0.0722133	0.814326	0.922283
ENSMUSG00000085867	NA	-0.0815165	0.70302	0.860559	-0.289995	0.19885	0.590315	0.121215	0.555219	0.872515	-0.170517	0.434695	0.782791	0.0550213	0.814212	0.922283
ENSMUSG00000025577	Cbx2	0.0460523	0.896815	0.961972	-0.167488	0.65493	0.888523	0.320727	0.32719	0.749806	0.138195	0.688323	0.911138	-0.0885548	0.814382	0.922283
ENSMUSG00000041164	Zmiz2	-0.228639	0.30177	0.556618	0.285683	0.170924	0.56903	0.11136	0.56494	0.877086	0.15648	0.436852	0.784163	0.051461	0.814504	0.922304
ENSMUSG00000032702	Kank1	-0.292079	0.0927785	0.290273	-0.45451	0.0147757	0.243993	-0.220633	0.184074	0.651366	-0.359868	0.0432904	0.366648	0.0427257	0.815023	0.922311
ENSMUSG00000021911	Parg	-0.0217624	0.905209	0.96407	-0.248533	0.197119	0.588905	-0.268551	0.147706	0.618272	-0.304215	0.116322	0.511096	-0.0474319	0.814838	0.922311
ENSMUSG00000026174	Cnot9	0.279119	0.129119	0.348869	-0.0222569	0.903144	0.975856	0.0768019	0.6595	0.915982	-0.191875	0.31799	0.702637	-0.135255	0.814979	0.922311
ENSMUSG00000030522	Mtmr10	0.105672	0.562268	0.769195	0.0529887	0.774038	0.936763	0.111705	0.530538	0.86113	0.0500699	0.785609	0.942219	-0.0476193	0.814695	0.922311
ENSMUSG00000014873	Surf2	0.364977	0.170998	0.406885	-0.0224947	0.933818	0.983493	-0.104815	0.682631	0.922959	-0.0208569	0.937599	0.988961	0.0675321	0.815021	0.922311
ENSMUSG00000031885	Cbfb	0.122638	0.580529	0.781569	-0.023695	0.916905	0.980975	-0.234876	0.290506	0.727987	-0.086144	0.703064	0.915997	-0.057749	0.815144	0.922332
ENSMUSG00000029556	Hnf1a	0.364053	0.0661151	0.240886	0.124285	0.52066	0.817712	0.121655	0.513449	0.853249	0.263566	0.174054	0.580255	0.0493119	0.815433	0.922543
ENSMUSG00000026705	Klhl20	0.155492	0.550191	0.761787	-0.0638243	0.983164	0.995059	0.1108	0.675777	0.921142	0.173905	0.500385	0.825287	0.146292	0.815927	0.922986
ENSMUSG00000040028	Elavl1	0.0796369	0.561891	0.76914	-0.0286305	0.834781	0.95598	-0.106408	0.437783	0.816619	-0.0174838	0.898549	0.980993	0.0355384	0.816201	0.923179
ENSMUSG00000047067	Dusp28	0.0154741	0.971654	0.98971	1.2047	0.00576395	0.175693	0.995299	0.0131098	0.299989	0.544579	0.183805	0.589013	0.106143	0.816477	0.923246
ENSMUSG00000021241	Isca2	-0.401531	0.0649398	0.238051	0.35897	0.0871881	0.449712	-0.0186636	0.924417	0.982693	-0.176505	0.391679	0.751756	0.0521891	0.816567	0.923246
ENSMUSG00000033184	Tmed7	-0.0233107	0.880564	0.954555	0.132258	0.39936	0.746783	-0.0511398	0.740572	0.942488	-0.104871	0.502637	0.825819	-0.0403461	0.816464	0.923246
ENSMUSG00000068284	Usf3	0.275638	0.456265	0.696804	0.748322	0.051586	0.375017	0.279181	0.420074	0.807807	0.292626	0.423006	0.774821	-0.0936285	0.816675	0.923251
ENSMUSG00000024151	Msh2	-0.207141	0.348084	0.601773	-0.495613	0.0391788	0.341028	-0.165793	0.437914	0.816619	-0.0595414	0.783854	0.941264	-0.0551289	0.817089	0.923603
ENSMUSG00000047098	Rnf31	-0.253815	0.340526	0.59445	-0.324586	0.191401	0.58205	-0.207037	0.35847	0.767293	0.387166	0.0974692	0.483688	-0.137285	0.817462	0.923847
ENSMUSG00000053877	Srcap	0.133266	0.63837	0.821088	0.390046	0.18056	0.575702	0.0447749	0.869524	0.970791	0.449756	0.11781	0.512302	0.0723101	0.817612	0.923847
ENSMUSG00000024431	Nr3c1	-0.10573	0.367318	0.619918	-0.112454	0.340516	0.709271	-0.160163	0.175538	0.6466	-0.0315951	0.785514	0.942219	-0.029826	0.817576	0.923847
ENSMUSG00000002325	Irf9	-0.278628	0.185096	0.428082	-0.266032	0.207868	0.600699	-0.0457963	0.81872	0.961293	0.634532	0.00528413	0.173412	0.0516511	0.818174	0.924018
ENSMUSG00000056429	Tgoln1	0.220865	0.423798	0.668326	0.181623	0.509762	0.812296	0.145395	0.595916	0.891	0.550448	0.0578318	0.406268	0.0703376	0.817972	0.924018
ENSMUSG00000025348	Itga7	-0.356746	0.239975	0.494127	-0.114874	0.699954	0.90827	0.151661	0.579276	0.883444	-0.221737	0.450804	0.792761	0.0717393	0.818175	0.924018
ENSMUSG00000035898	Uba6	-0.0489642	0.809835	0.92131	-0.327187	0.131682	0.520074	-0.0477977	0.809222	0.959439	0.0146991	0.942188	0.989218	-0.0520099	0.817986	0.924018
ENSMUSG00000022679	Mpv17l	-0.886822	0.0217532	0.12835	0.226838	0.502055	0.809947	-0.207052	0.533475	0.862771	-0.284327	0.407138	0.763373	0.0853962	0.818537	0.92431
ENSMUSG00000031365	Zfp275	0.311141	0.220518	0.472005	-0.235014	0.378158	0.734269	-0.229954	0.354019	0.766151	0.364046	0.15599	0.558609	0.0627735	0.819385	0.924713
ENSMUSG00000025354	Dnajc14	0.313462	0.226068	0.478095	0.439193	0.101503	0.473702	0.461625	0.0629186	0.481133	0.165377	0.51896	0.835839	0.0629005	0.81951	0.924713
ENSMUSG00000021710	Nln	-0.0635102	0.648182	0.827435	0.351292	0.019819	0.275512	0.142323	0.305921	0.737271	-0.0584955	0.675738	0.905341	0.0352094	0.8195	0.924713
ENSMUSG00000002308	Cd320	-0.0717101	0.77	0.899475	0.0516748	0.857294	0.963746	-0.171584	0.461297	0.828255	-0.0693568	0.83119	0.958951	-0.0604793	0.819394	0.924713
ENSMUSG00000039219	Arid4b	-0.131804	0.625812	0.813311	-0.325679	0.244762	0.636808	-0.246934	0.355598	0.766232	-0.0377838	0.889179	0.980017	-0.0682793	0.819454	0.924713
ENSMUSG00000032565	Nudt16	-0.47107	0.148241	0.377378	0.177225	0.559255	0.84352	0.151488	0.592783	0.889422	-0.0365985	0.902905	0.981706	0.0743718	0.819167	0.924713
ENSMUSG00000058729	Lin9	0.758794	0.0126569	0.097295	-0.500441	0.135245	0.525707	0.213313	0.436792	0.816417	-0.21278	0.483716	0.814706	-0.0724988	0.819751	0.924752
ENSMUSG00000039865	Slc44a3	-0.136961	0.752682	0.88971	0.186684	0.662266	0.891477	0.18389	0.642698	0.907814	0.263161	0.519394	0.835839	-0.104537	0.819707	0.924752
ENSMUSG00000032712	2810474O19Rik	-0.807732	0.0176464	0.115352	-0.448688	0.159876	0.557033	-0.625527	0.0483368	0.438155	-0.346839	0.265571	0.668078	-0.0758384	0.820091	0.924958
ENSMUSG00000024384	Iws1	-0.084723	0.586237	0.785611	-0.117401	0.457927	0.786381	-0.383274	0.021171	0.345992	-0.139778	0.376064	0.740644	-0.0392419	0.820139	0.924958
ENSMUSG00000000282	Mnt	0.531567	0.0746158	0.257349	-0.253665	0.423459	0.763757	0.250993	0.369287	0.774399	0.647818	0.0327702	0.334471	0.071839	0.820312	0.925037
ENSMUSG00000071076	Jund	0.288255	0.321854	0.576975	0.068781	0.815166	0.949685	0.29812	0.29735	0.733343	0.53309	0.0746404	0.445485	0.0740814	0.820539	0.925177
ENSMUSG00000021996	Esd	-0.269291	0.0423495	0.184232	0.130126	0.30246	0.683004	-0.0239418	0.846692	0.966066	-0.124499	0.323699	0.704462	0.0313801	0.820933	0.925505
ENSMUSG00000020638	Cmpk2	0.396173	0.393628	0.641371	0.267365	0.579889	0.853136	-0.465642	0.327433	0.749806	0.997135	0.0316152	0.330845	-0.116417	0.821363	0.92561
ENSMUSG00000067365	Tmem128	-0.12091	0.42747	0.670574	0.143958	0.346692	0.711747	-0.0270159	0.929674	0.984275	-0.210331	0.177791	0.584107	-0.0671653	0.821668	0.92561
ENSMUSG00000090553	Snrpe	-0.643598	0.0326997	0.159196	-0.20542	0.463682	0.788918	-0.391666	0.147264	0.617341	-0.304721	0.271953	0.67385	-0.0668505	0.821747	0.92561
ENSMUSG00000039515	Ptpa	0.0421658	0.782828	0.90779	-0.0293722	0.90846	0.977349	-0.0459743	0.974505	0.996021	-0.120809	0.438684	0.785943	0.0384742	0.821618	0.92561
ENSMUSG00000078812	Eif5a	0.203275	0.129172	0.348869	-0.0037963	0.976593	0.994097	-0.109192	0.402665	0.798661	-0.0917676	0.481796	0.814706	-0.0326176	0.821742	0.92561
ENSMUSG00000015289	Lage3	0.472155	0.0804703	0.268792	0.503351	0.0668984	0.41222	0.0303532	0.904904	0.978675	0.173372	0.515327	0.83337	-0.0661288	0.821251	0.92561
ENSMUSG00000046329	Slc25a23	-0.0820543	0.636121	0.819152	0.344208	0.0581394	0.390433	0.0979913	0.563502	0.876356	0.0549723	0.749676	0.931604	-0.0434397	0.821375	0.92561
ENSMUSG00000042508	Dmtf1	-0.148117	0.530624	0.747868	-0.504036	0.0548791	0.381945	-0.58619	0.0194396	0.334868	-0.562766	0.0302138	0.327512	-0.0580567	0.82221	0.925647
ENSMUSG00000069049	Eif2s3y	-0.300795	0.0432003	0.186489	-0.041771	0.764482	0.932399	0.0755716	0.584559	0.886401	-0.163401	0.250399	0.653767	-0.0349689	0.822004	0.925647
ENSMUSG00000000552	Zfp385a	0.0449434	0.90961	0.965701	-0.0438481	0.915152	0.980696	0.0120594	0.974482	0.996021	0.372577	0.340374	0.718067	-0.0972321	0.822151	0.925647
ENSMUSG00000028917	Plekhm2	-0.158595	0.557856	0.767361	-0.210044	0.455545	0.784124	0.0836174	0.81463	0.960225	0.197634	0.449838	0.792285	0.0634543	0.822397	0.925647
ENSMUSG00000055737	Ghr	-0.418966	0.00516259	0.0599767	0.111154	0.404204	0.74913	0.00345647	0.979048	0.996286	-0.0910414	0.493159	0.821421	0.0330983	0.822254	0.925647
ENSMUSG00000036285	Noa1	0.220272	0.32633	0.581089	0.167395	0.46145	0.788103	0.043744	0.838774	0.965894	0.0162587	0.942641	0.989218	-0.0561317	0.822341	0.925647
ENSMUSG00000026867	Gapvd1	-0.122355	0.359285	0.612105	-0.194224	0.156698	0.555726	-0.102292	0.435083	0.816049	-0.103621	0.437643	0.784741	-0.0329719	0.822649	0.925815
ENSMUSG00000021413	Prpf4b	0.0104034	0.956073	0.983214	-0.535043	0.0133288	0.236862	-0.0908995	0.625671	0.903098	0.22618	0.239354	0.641403	0.046494	0.823539	0.926701
ENSMUSG00000041258	Zfp236	-0.248175	0.575825	0.778385	-0.0250581	0.954286	0.988908	-0.266539	0.510065	0.851788	-0.595433	0.204341	0.609229	0.100652	0.823779	0.926854
ENSMUSG00000040466	Blvrb	-0.340506	0.065472	0.239176	0.619998	0.00230981	0.137703	0.23389	0.191578	0.658446	0.182753	0.303758	0.692833	-0.0434632	0.824367	0.926963
ENSMUSG00000056763	Cspp1	-0.177768	0.444185	0.685684	-0.267917	0.263485	0.653037	-0.247592	0.271983	0.718692	-0.197912	0.398629	0.758138	0.0560549	0.824456	0.926963
ENSMUSG00000036667	Tcaf1	0.598416	0.105077	0.309614	-1.07719	0.0226852	0.289341	0.063764	0.856642	0.969165	-0.231138	0.546659	0.848181	-0.0913415	0.824253	0.926963
ENSMUSG00000034471	Caskin2	0.221878	0.37145	0.623968	-0.080292	0.752027	0.929261	0.16722	0.483573	0.840249	0.04745	0.848192	0.965109	0.0599853	0.824494	0.926963
ENSMUSG00000046798	Cldn12	0.162186	0.279545	0.533737	0.185773	0.220013	0.615098	0.141479	0.337674	0.754636	-0.0237505	0.872923	0.974051	0.0366913	0.82418	0.926963
ENSMUSG00000029804	Herc3	-0.0876299	0.822385	0.926561	-0.124508	0.759685	0.932317	-0.21353	0.5675	0.878262	-0.0110896	0.97694	0.995781	0.0938432	0.824273	0.926963
ENSMUSG00000033554	Dph5	0.277911	0.283576	0.538411	-0.117475	0.661097	0.891348	-0.456902	0.0855356	0.519758	-0.21908	0.408006	0.764173	-0.0634145	0.824631	0.927002
ENSMUSG00000025899	Alkbh8	-0.0927818	0.670715	0.842068	0.00263115	0.99068	0.996839	0.12199	0.693625	0.927585	0.366387	0.0964368	0.481755	0.0517823	0.825136	0.927453
ENSMUSG00000037710	Cisd1	0.0815138	0.69876	0.857782	0.531123	0.020407	0.27803	0.101302	0.630018	0.90522	0.143288	0.49879	0.824508	0.0519128	0.825247	0.927461
ENSMUSG00000040848	Sft2d2	0.144085	0.336752	0.590729	0.314319	0.0463551	0.363088	0.0919432	0.529863	0.861071	-0.166535	0.276598	0.676965	-0.0365032	0.825615	0.927682
ENSMUSG00000061689	Dlgap4	-0.326786	0.0901565	0.286159	0.263544	0.162269	0.559963	0.140132	0.426644	0.810389	0.133716	0.770044	0.936487	-0.0439927	0.82565	0.927682
ENSMUSG00000026970	Rbms1	-0.187879	0.427452	0.670574	0.0752345	0.748564	0.927546	-0.0369162	0.872909	0.971089	0.0124179	0.957881	0.992698	-0.0572086	0.825932	0.927884
ENSMUSG00000058076	Sdhc	-0.0176536	0.878705	0.953689	0.226075	0.0640534	0.405041	-0.0129004	0.91104	0.979675	0.0612954	0.597768	0.870503	-0.0284202	0.82626	0.927954
ENSMUSG00000037364	Srrt	-0.0595776	0.762672	0.89514	0.028146	0.887148	0.97414	-0.168699	0.388725	0.788368	0.100825	0.609748	0.875016	0.048055	0.826304	0.927954
ENSMUSG00000035559	Mpv17l2	-0.28875	0.28911	0.543323	0.178962	0.49913	0.808244	-0.201283	0.437666	0.816619	0.0600781	0.81829	0.953734	-0.0641618	0.826245	0.927954
ENSMUSG00000026123	Plekhb2	-0.764569	3.73032e-05	0.00308305	0.0693758	0.610134	0.868757	0.168024	0.212834	0.677348	-0.0749916	0.582707	0.862408	0.0326316	0.826753	0.928208
ENSMUSG00000018846	Pank3	-0.185605	0.408857	0.654863	0.130609	0.558536	0.843262	-0.0146814	0.94683	0.9893	0.0877202	0.694086	0.914091	0.0541202	0.826763	0.928208
ENSMUSG00000042349	Ikbke	-0.269049	0.543278	0.757623	-0.592774	0.205952	0.598592	0.00574802	0.988891	0.99831	-0.0591434	0.889678	0.980017	-0.104189	0.82684	0.928208
ENSMUSG00000029152	Ociad1	-0.0157444	0.886678	0.958179	0.111177	0.321788	0.697207	-0.0655283	0.553521	0.871673	-0.117927	0.295061	0.686859	-0.0269436	0.82743	0.928302
ENSMUSG00000027012	Dync1i2	-0.168338	0.167471	0.402432	-0.193035	0.117879	0.501877	-0.156416	0.194929	0.659345	-0.118244	0.325766	0.706362	0.0287677	0.827288	0.928302
ENSMUSG00000051652	Lrrc3	0.728321	0.00206762	0.0353461	-0.291138	0.172429	0.57012	0.13509	0.5059	0.849178	-0.112262	0.58571	0.864021	-0.0501373	0.82708	0.928302
ENSMUSG00000033970	Rfc3	-0.159655	0.447187	0.688417	-0.23009	0.291516	0.673798	-0.275237	0.180815	0.649834	0.00672529	0.973839	0.995697	-0.18437	0.827323	0.928302
ENSMUSG00000027936	Crtc2	-0.406614	0.0672885	0.242995	-0.10523	0.618327	0.871829	0.172701	0.386557	0.788368	0.0234713	0.995115	0.999289	-0.0497141	0.82744	0.928302
ENSMUSG00000044149	Nkrf	0.071489	0.790773	0.911385	0.0616135	0.824656	0.952513	-0.496557	0.0747992	0.50384	0.175838	0.510377	0.831917	0.0646875	0.827677	0.928452
ENSMUSG00000044952	Kctd21	0.0642399	0.813681	0.922814	0.101064	0.717023	0.914562	0.423606	0.107604	0.562584	0.393685	0.152301	0.552436	0.0651605	0.827912	0.928599
ENSMUSG00000026812	Tsc1	0.0257901	0.921518	0.97045	-0.639828	0.0340072	0.328907	-0.148218	0.563579	0.876356	-0.253092	0.352684	0.726704	-0.0631137	0.828327	0.928602
ENSMUSG00000034297	Med13	0.137759	0.597595	0.792236	-0.213536	0.432023	0.768649	-0.182701	0.476405	0.835826	-0.240987	0.374674	0.739692	0.0622458	0.828151	0.928602
ENSMUSG00000034875	Nudt19	-0.154746	0.37372	0.62684	0.451588	0.01603	0.251557	0.189523	0.272857	0.718984	0.112502	0.515079	0.83332	0.041649	0.828257	0.928602
ENSMUSG00000063320	1190007I07Rik	0.531353	0.0393332	0.177078	0.360852	0.157999	0.55607	0.0162003	0.945344	0.989188	-0.116795	0.643683	0.892557	-0.0592547	0.828037	0.928602
ENSMUSG00000037890	Wdr19	0.0942461	0.766702	0.897896	-0.189694	0.573942	0.850789	0.0792171	0.790193	0.954333	-0.431314	0.199835	0.604635	-0.0733586	0.828851	0.928949
ENSMUSG00000054611	Kdm2a	-0.271533	0.116276	0.32836	-0.29295	0.0948742	0.463111	-0.187626	0.25851	0.709776	-0.110787	0.509572	0.83129	-0.0397633	0.829009	0.928949
ENSMUSG00000042660	Wdr55	-0.0157761	0.950667	0.981299	-0.182517	0.492755	0.803341	0.143727	0.550105	0.869646	-0.0107731	0.966256	0.994554	0.0594218	0.829049	0.928949
ENSMUSG00000024122	Pdpk1	0.121229	0.427116	0.670574	0.158508	0.30633	0.685652	-0.00949748	0.948961	0.989877	-0.000203279	0.998831	0.999843	-0.0365026	0.828767	0.928949
ENSMUSG00000009207	Lnpk	0.0966224	0.746387	0.885126	-0.382034	0.237022	0.630005	-0.611929	0.0511055	0.44558	-0.41055	0.193611	0.598961	-0.0698925	0.829275	0.929059
ENSMUSG00000024990	Rbp4	-0.00138008	0.994623	0.997841	0.456413	0.0377113	0.340562	0.0770026	0.707504	0.932412	0.215599	0.300693	0.689929	-0.0494446	0.829354	0.929059
ENSMUSG00000030339	Ltbr	-0.151129	0.473066	0.709064	0.541217	0.0156786	0.249085	0.221917	0.273512	0.719128	0.0172952	0.933037	0.988201	-0.0494103	0.8295	0.929106
ENSMUSG00000037475	Thoc2	-0.382025	0.0314824	0.156001	-0.350219	0.0477341	0.365033	-0.141718	0.38045	0.782824	-0.159651	0.33707	0.716025	-0.0389127	0.829736	0.929255
ENSMUSG00000039831	Arhgap29	-0.019597	0.931108	0.974516	-0.340025	0.15531	0.553965	-0.200215	0.378073	0.780447	-0.234343	0.313624	0.699676	-0.054143	0.830003	0.929438
ENSMUSG00000063410	Stk24	-0.146337	0.461537	0.700075	-0.0774856	0.697084	0.90738	-0.202237	0.299174	0.735728	-0.168423	0.397432	0.75666	0.0460656	0.830161	0.929499
ENSMUSG00000039634	Zfp189	0.652064	0.0488414	0.200174	0.340507	0.308923	0.68724	0.348474	0.256309	0.706106	0.580205	0.0794056	0.454208	0.0748596	0.830423	0.929638
ENSMUSG00000045752	Tssc4	0.672846	0.00245854	0.0394068	0.111624	0.582671	0.854351	0.121108	0.546907	0.868901	0.124681	0.789003	0.943226	-0.0696973	0.830699	0.929638
ENSMUSG00000030410	Dmwd	0.0676497	0.832647	0.932095	0.160269	0.622686	0.872657	0.167684	0.575064	0.882098	0.0674236	0.829529	0.958484	0.072498	0.830618	0.929638
ENSMUSG00000020105	Lrig3	0.16473	0.460327	0.699545	0.262463	0.249943	0.642436	0.054904	0.795585	0.95584	-0.0700105	0.898524	0.980993	-0.148428	0.830699	0.929638
ENSMUSG00000039220	Ppp1r10	-0.125168	0.730752	0.877484	-0.115372	0.752596	0.92958	-0.489616	0.188826	0.655924	0.240093	0.511756	0.832181	-0.0867077	0.83117	0.930027
ENSMUSG00000041319	Thoc6	-0.0420772	0.847398	0.939221	-0.102429	0.649065	0.886122	-0.207222	0.33093	0.752231	-0.0275366	0.899182	0.980993	0.0509389	0.831316	0.930027
ENSMUSG00000024811	Tnks2	-0.129664	0.503039	0.729922	-0.305662	0.13154	0.520074	-0.106365	0.572864	0.880545	-0.0106857	0.955736	0.992329	0.0449915	0.831356	0.930027
ENSMUSG00000032555	Topbp1	-0.0891174	0.834942	0.933109	0.0119018	0.984427	0.995645	-0.180088	0.438981	0.81671	-0.224271	0.363798	0.732036	0.0540743	0.831731	0.930214
ENSMUSG00000023883	Phf10	0.196207	0.299668	0.554327	0.00258286	0.989304	0.996839	-0.232918	0.21507	0.678167	-0.141161	0.463636	0.800504	0.043662	0.831707	0.930214
ENSMUSG00000039656	Rxrb	0.352993	0.0670145	0.242395	0.420154	0.0339236	0.328907	0.175086	0.335523	0.754253	0.267327	0.161008	0.565982	0.0438284	0.832041	0.93033
ENSMUSG00000025479	Cyp2e1	-0.0142707	0.961805	0.985814	0.334767	0.270768	0.658218	0.27887	0.356037	0.766232	0.188052	0.53064	0.840231	-0.0708508	0.831983	0.93033
ENSMUSG00000005161	Prdx2	-0.177432	0.165289	0.399018	0.198992	0.121931	0.507931	0.0979811	0.431259	0.814035	-0.00401468	0.974182	0.995697	-0.0293789	0.832238	0.930435
ENSMUSG00000050029	Rap2c	-0.136153	0.631913	0.817225	-0.035677	0.901685	0.975776	-0.287281	0.304966	0.737271	-0.0968356	0.732822	0.926318	0.0651109	0.832351	0.930445
ENSMUSG00000024560	Cxxc1	0.178743	0.353485	0.607122	0.157107	0.420319	0.761537	-0.0125232	0.946496	0.9893	-0.128055	0.5123	0.832267	0.0451512	0.832563	0.930566
ENSMUSG00000112129	Pbld1	-0.127011	0.461325	0.700006	0.384664	0.0355936	0.332727	0.0495252	0.771146	0.94974	0.0589353	0.73065	0.926027	-0.0403254	0.833035	0.930978
ENSMUSG00000058318	Phf21a	-0.309301	0.281598	0.535901	-0.870906	0.0124548	0.229455	-0.367991	0.172378	0.645318	-0.592976	0.0535422	0.395658	-0.0617978	0.833836	0.931352
ENSMUSG00000041530	Ago1	-0.190663	0.491709	0.721633	0.255793	0.35202	0.713885	0.281131	0.270472	0.717938	0.307009	0.248512	0.653206	0.0605476	0.833836	0.931352
ENSMUSG00000022339	Ebag9	0.0584287	0.919337	0.969585	0.190894	0.361286	0.721448	-0.455005	0.0208677	0.344208	0.173852	0.375496	0.740615	-0.0424151	0.833914	0.931352
ENSMUSG00000039046	Usp6nl	-0.151216	0.582731	0.783012	-0.41018	0.162414	0.559963	-0.261597	0.332261	0.752292	0.154019	0.573566	0.859415	0.0629092	0.833991	0.931352
ENSMUSG00000028567	Txndc12	0.522991	0.00264373	0.0416458	0.0389345	0.798662	0.943971	0.0486618	0.745378	0.942735	0.0646821	0.672223	0.904141	0.035396	0.833967	0.931352
ENSMUSG00000026788	Zbtb43	0.210242	0.47138	0.708094	-0.15742	0.605606	0.865894	-0.0853593	0.763316	0.947888	-0.0261473	0.929706	0.987276	0.0689368	0.83358	0.931352
ENSMUSG00000019907	Ppp1r12a	-0.362424	0.0191803	0.120439	-0.416455	0.00918733	0.208477	-0.372265	0.01486	0.311472	-0.329533	0.031387	0.329325	0.0325879	0.834736	0.931626
ENSMUSG00000031985	Gnpat	-0.176461	0.335708	0.589242	0.15818	0.383169	0.737311	0.0728753	0.675217	0.921142	0.345551	0.064	0.421846	-0.0413603	0.834583	0.931626
ENSMUSG00000027284	Cdan1	0.0306041	0.924229	0.971688	-0.162177	0.630146	0.877383	-0.000179498	0.999093	0.999763	-0.194283	0.551813	0.849271	-0.0715459	0.834457	0.931626
ENSMUSG00000031617	Tmem184c	0.433699	0.0959323	0.29577	-0.334467	0.233888	0.628574	-0.441769	0.0917924	0.537907	-0.107075	0.696559	0.914107	-0.101613	0.834726	0.931626
ENSMUSG00000071662	Polr2g	0.0985709	0.630376	0.816032	-0.0359206	0.862804	0.965087	-0.0139665	0.944428	0.989188	-0.0794905	0.700754	0.915997	-0.0473201	0.834858	0.931626
ENSMUSG00000069769	Msi2	-0.738427	0.00871697	0.0806381	0.274761	0.258876	0.648369	-0.330305	0.167292	0.640903	3.78351e-05	0.999717	0.999843	-0.0545192	0.834856	0.931626
ENSMUSG00000022668	Gtpbp8	-0.0707814	0.756275	0.891625	0.116019	0.612289	0.869231	0.0793442	0.716492	0.934808	-0.169082	0.46002	0.799015	0.0520499	0.835371	0.932083
ENSMUSG00000040549	Ckap5	-0.114388	0.488554	0.719371	-0.515836	0.00641895	0.183236	-0.133224	0.413398	0.802687	0.146154	0.377186	0.741832	-0.037649	0.835602	0.93211
ENSMUSG00000063172	Hspb11	-0.104922	0.713943	0.867303	-0.127964	0.662197	0.891477	-0.199061	0.462448	0.828395	-0.0841626	0.767205	0.935499	-0.0630136	0.835539	0.93211
ENSMUSG00000021501	Caml	-0.0796728	0.64623	0.826291	-0.0268052	0.87808	0.970871	-0.206984	0.232184	0.687892	-0.081617	0.640432	0.891578	-0.0400041	0.835932	0.932258
ENSMUSG00000027981	Rnpc3	-0.474815	0.0898843	0.285597	-0.040684	0.956274	0.989052	-0.274388	0.271981	0.718692	-0.0597455	0.816406	0.953711	-0.187791	0.835943	0.932258
ENSMUSG00000038417	Fig4	-0.468998	0.0166627	0.111399	-0.238498	0.192832	0.583425	-0.234343	0.183848	0.651366	-0.265276	0.146739	0.544113	0.0397327	0.836222	0.932339
ENSMUSG00000054604	Cggbp1	0.0477726	0.762111	0.894751	-0.0273884	0.863637	0.965298	0.00132092	0.993158	0.999082	-0.0605371	0.703876	0.915997	0.036462	0.836202	0.932339
ENSMUSG00000078453	Abracl	0.0185309	0.946921	0.980987	0.0235446	0.934164	0.983493	0.102469	0.699774	0.93012	-0.192188	0.498659	0.824508	0.0610691	0.836656	0.932706
ENSMUSG00000061032	Rrp1	-0.0310529	0.808629	0.921073	-0.0366282	0.775937	0.937215	-0.0263647	0.835821	0.964984	-0.0900803	0.486739	0.816254	0.029456	0.836947	0.932915
ENSMUSG00000014504	Srp19	0.364026	0.108403	0.314845	0.0671489	0.766452	0.933613	0.12096	0.568504	0.878348	0.138828	0.53293	0.841029	-0.0505834	0.837167	0.933045
ENSMUSG00000029761	Cald1	-0.30107	0.102846	0.306689	-0.162891	0.363694	0.724005	-0.0829489	0.63897	0.907704	-0.43774	0.0229582	0.302255	-0.0406443	0.837358	0.933142
ENSMUSG00000021266	Wars	-0.013897	0.924	0.971688	-0.0808755	0.585125	0.855937	-0.00942309	0.947217	0.989339	0.0134498	0.926289	0.98679	0.0330924	0.837488	0.933171
ENSMUSG00000031166	Wdr13	0.0778329	0.673632	0.843626	0.0153416	0.934761	0.983618	-0.131639	0.56536	0.877086	-0.299493	0.126739	0.52301	-0.0421818	0.83794	0.933212
ENSMUSG00000020349	Ppp2ca	-0.0308411	0.79143	0.911676	0.239892	0.0523186	0.37546	0.0190457	0.869706	0.970791	0.117862	0.31938	0.702764	0.0266589	0.837786	0.933212
ENSMUSG00000021360	Gcnt2	0.189045	0.305702	0.560081	-0.0217914	0.907013	0.977218	-0.0475099	0.789783	0.954333	-0.119958	0.521202	0.836454	0.161924	0.83789	0.933212
ENSMUSG00000026519	Tmem63a	-0.519952	0.0191234	0.120334	0.277943	0.167625	0.56427	0.0996137	0.598269	0.891325	-0.0315659	0.872511	0.973885	-0.122508	0.837921	0.933212
ENSMUSG00000036167	Pphln1	0.0145029	0.938519	0.977592	-0.134188	0.489259	0.80167	-0.215129	0.254155	0.705453	-0.144633	0.454646	0.79645	-0.0805033	0.838143	0.933323
ENSMUSG00000029502	Golga3	0.108173	0.518164	0.740282	-0.206155	0.236478	0.630001	-0.137009	0.40803	0.800568	-0.0646168	0.702154	0.915997	0.0377249	0.838541	0.933419
ENSMUSG00000097290	1300002E11Rik	0.365902	0.232506	0.485755	-0.528509	0.132284	0.520074	-0.133691	0.649666	0.910636	-0.0870697	0.781747	0.940901	0.0677932	0.838466	0.933419
ENSMUSG00000054733	Msra	-0.299044	0.0300868	0.152323	0.355869	0.0117939	0.225679	0.0281813	0.824992	0.963606	-0.0133691	0.916692	0.984956	-0.0291282	0.838484	0.933419
ENSMUSG00000039990	Edrf1	-0.119708	0.410727	0.656579	0.0427175	0.767724	0.934486	-0.0695926	0.621634	0.901386	-0.371506	0.0201761	0.28737	0.032503	0.838805	0.933482
ENSMUSG00000025857	Dnaaf5	0.270767	0.280626	0.534843	0.125299	0.624637	0.873892	0.0485899	0.83836	0.965859	0.0218358	0.929669	0.987276	-0.0563162	0.838743	0.933482
ENSMUSG00000070407	Hs3st3b1	0.478987	0.0123437	0.09585	-0.200924	0.27388	0.66082	0.0453571	0.792102	0.954898	-0.102327	0.567166	0.857436	-0.0400722	0.839473	0.93411
ENSMUSG00000069601	Ank3	-0.991412	4.19178e-05	0.00326134	-0.383175	0.044154	0.357265	-0.241019	0.176037	0.6466	-1.14789	8.4798e-06	0.0152465	-0.0393921	0.83979	0.934124
ENSMUSG00000039917	Rhbdd2	0.801543	0.0143825	0.103254	0.578371	0.0780713	0.437856	0.501192	0.0959988	0.549473	0.420215	0.184035	0.58912	-0.0697713	0.839739	0.934124
ENSMUSG00000037373	Ctbp1	0.362709	0.123212	0.339852	0.256609	0.275834	0.661565	-0.0599997	0.788693	0.954333	0.218316	0.346582	0.7229	-0.0513036	0.839825	0.934124
ENSMUSG00000030347	D6Wsu163e	0.0656127	0.777717	0.904336	-0.0641514	0.788926	0.940977	-0.298563	0.202001	0.665832	-0.0394674	0.867242	0.971985	0.0511666	0.839901	0.934124
ENSMUSG00000004768	Rab23	-0.691916	0.0509863	0.206146	-0.15461	0.634172	0.879527	-0.113477	0.70287	0.93012	-0.281968	0.373816	0.738734	0.0677888	0.840459	0.934629
ENSMUSG00000026433	Rab29	0.143918	0.579058	0.780502	-0.0521007	0.846144	0.96128	0.351234	0.16071	0.633104	-0.299051	0.267074	0.668764	0.0565571	0.840801	0.934662
ENSMUSG00000031119	Gpc4	0.31504	0.0268204	0.14296	-0.0470341	0.722255	0.916399	0.0136576	0.917176	0.98139	0.11551	0.386704	0.748107	-0.0296377	0.840686	0.934662
ENSMUSG00000038127	Ccdc50	-0.0492732	0.807437	0.920563	0.198712	0.332546	0.704749	-0.102781	0.602723	0.893077	0.0909568	0.65341	0.896651	0.0444383	0.840726	0.934662
ENSMUSG00000046982	Tshz1	0.487906	0.0918753	0.288238	0.116047	0.691682	0.904797	0.0235348	0.931232	0.984864	0.116069	0.688518	0.911138	0.0626378	0.841099	0.934878
ENSMUSG00000041235	Chd7	0.50328	0.0796837	0.267357	-0.295453	0.334193	0.704752	-0.0654146	0.809505	0.959439	0.216078	0.449006	0.79171	-0.0619073	0.842263	0.936056
ENSMUSG00000036955	Kif1bp	0.091302	0.617446	0.807223	0.0998341	0.589487	0.858145	0.138825	0.435631	0.816049	0.245138	0.190823	0.593114	0.0398454	0.84355	0.93737
ENSMUSG00000024955	Esrra	0.289127	0.217862	0.468776	0.339801	0.156978	0.555726	0.428255	0.0655127	0.486203	0.639798	0.0109885	0.230217	0.0503469	0.845038	0.937743
ENSMUSG00000000686	Abhd15	0.300731	0.328933	0.583286	0.581432	0.0680121	0.413711	0.503549	0.102736	0.557822	0.6488	0.0439239	0.369816	0.065747	0.846238	0.937743
ENSMUSG00000034187	Nsf	-0.319836	0.0842827	0.276276	-0.247881	0.176218	0.570995	-0.239255	0.178002	0.649	-0.191191	0.286043	0.681893	-0.0381293	0.844846	0.937743
ENSMUSG00000024483	Ankhd1	-0.331855	0.0740183	0.256908	-0.270314	0.141882	0.537061	-0.293968	0.104854	0.559744	-0.173424	0.332636	0.712497	0.0379264	0.845336	0.937743
ENSMUSG00000015671	Psma2	-0.231877	0.0597157	0.22571	0.0148777	0.898309	0.975776	-0.0308464	0.789837	0.954333	-0.114057	0.334665	0.713783	0.0252959	0.845658	0.937743
ENSMUSG00000033423	Eri3	0.0980155	0.790036	0.91087	0.550829	0.00837159	0.199443	0.237016	0.20447	0.667607	-0.185002	0.340976	0.718067	0.0406007	0.845013	0.937743
ENSMUSG00000052139	Babam2	-0.436108	0.00722209	0.0737129	-0.0305511	0.831526	0.95472	0.00332308	0.980922	0.996286	-0.137608	0.343299	0.720744	-0.0309353	0.84432	0.937743
ENSMUSG00000063683	Glyat	0.313232	0.0280787	0.146708	0.0109001	0.934275	0.983493	0.0620545	0.639376	0.907704	0.119148	0.373181	0.738372	0.0286987	0.845937	0.937743
ENSMUSG00000020694	Tlk2	-0.065454	0.790123	0.91087	-0.313782	0.229712	0.625061	-0.186664	0.437448	0.816594	-0.207303	0.407762	0.763874	0.0526031	0.845082	0.937743
ENSMUSG00000038122	Tbc1d32	-0.55234	0.0399908	0.178904	-0.00774288	0.974769	0.994003	-0.015917	0.945463	0.989188	-0.185031	0.450429	0.792761	-0.0519633	0.844207	0.937743
ENSMUSG00000032932	Hspa13	0.363509	0.0882599	0.283864	0.143854	0.488214	0.801017	0.241676	0.239261	0.694182	0.153234	0.458562	0.798334	0.0444883	0.845834	0.937743
ENSMUSG00000019987	Arg1	0.0424671	0.80814	0.920779	0.0230688	0.894999	0.97573	0.0272918	0.875905	0.971797	0.124499	0.479626	0.81301	0.0380387	0.845575	0.937743
ENSMUSG00000024084	Qpct	1.26227	0.000242569	0.0103664	-0.206709	0.486131	0.800396	-0.278289	0.327163	0.749806	-0.171811	0.557364	0.85177	-0.0621518	0.846621	0.937743
ENSMUSG00000041650	Pcca	-0.232776	0.152848	0.383491	0.196441	0.222443	0.617321	0.0395689	0.800749	0.957109	0.0815001	0.605824	0.874017	-0.0342513	0.845783	0.937743
ENSMUSG00000068922	Msto1	-0.378211	0.25375	0.509356	-0.404236	0.238272	0.630923	-0.320051	0.292584	0.728988	-0.148476	0.633221	0.888022	-0.0652804	0.845018	0.937743
ENSMUSG00000004446	Bid	-0.218455	0.33445	0.588442	0.199423	0.372075	0.730876	0.339961	0.121597	0.578211	0.0923916	0.677748	0.906784	0.0470791	0.84586	0.937743
ENSMUSG00000027425	Kat14	0.235532	0.367189	0.619817	-0.0381205	0.8873	0.974188	0.287823	0.246293	0.698193	0.0987118	0.702111	0.915997	0.0547132	0.846113	0.937743
ENSMUSG00000032727	Mier3	0.036353	0.870636	0.951394	-0.0932678	0.68271	0.901349	-0.0300425	0.890193	0.976725	-0.0859253	0.704906	0.91662	-0.0487229	0.845183	0.937743
ENSMUSG00000052763	Zfp212	0.252283	0.395629	0.643517	-0.252474	0.431104	0.767773	-0.117021	0.682254	0.922959	0.110473	0.706303	0.916883	0.0616799	0.846701	0.937743
ENSMUSG00000038507	Parp12	-0.194151	0.500752	0.728174	-0.0461542	0.87195	0.969049	-0.128372	0.649846	0.910636	0.0872804	0.758615	0.933511	-0.0618385	0.844799	0.937743
ENSMUSG00000035629	Rubcn	0.216329	0.327138	0.581695	0.35665	0.0727968	0.424613	0.247997	0.179668	0.649198	0.0395528	0.834709	0.960144	0.0399935	0.846632	0.937743
ENSMUSG00000009035	Tmem184b	-0.0831006	0.718551	0.870039	0.599409	0.0144473	0.242833	0.246319	0.261609	0.712385	0.0439277	0.884851	0.979777	-0.048729	0.845704	0.937743
ENSMUSG00000027341	Tmem230	0.0562382	0.818806	0.925196	0.183466	0.465437	0.790819	0.0621037	0.788583	0.954333	-0.0340483	0.890511	0.980017	0.0508826	0.84636	0.937743
ENSMUSG00000025269	Apex2	0.67347	0.00423973	0.0547753	0.0283617	0.898016	0.975776	0.0857207	0.676049	0.921142	-0.0209776	0.922678	0.985767	0.0606243	0.845276	0.937743
ENSMUSG00000086784	Isoc2a	0.0943735	0.584984	0.784516	0.306981	0.0882941	0.452168	0.0986142	0.567093	0.878099	0.0150374	0.930432	0.987276	0.0376268	0.84498	0.937743
ENSMUSG00000028291	Akirin2	0.00165816	0.991263	0.996583	-0.0136107	0.92944	0.983469	0.0490928	0.740292	0.942488	0.00869233	0.956526	0.992394	0.0631153	0.846548	0.937743
ENSMUSG00000029499	Pxmp2	-0.284536	0.190611	0.434909	0.120981	0.568471	0.84862	0.0448062	0.831167	0.963606	-0.00966977	0.96348	0.994319	-0.0458385	0.846129	0.937743
ENSMUSG00000028413	B4galt1	0.438783	0.0570965	0.219996	0.133253	0.552155	0.83953	0.277517	0.206351	0.671798	0.500898	0.0326608	0.334471	0.0468384	0.846878	0.93779
ENSMUSG00000024298	Zfp871	0.305223	0.375816	0.628278	-0.063333	0.856221	0.963746	0.147946	0.661273	0.916629	0.241858	0.485927	0.816111	-0.0738611	0.847109	0.93779
ENSMUSG00000032175	Tyk2	0.242822	0.307055	0.561416	-0.132594	0.590559	0.858898	-0.0943129	0.680298	0.922796	0.159552	0.499201	0.824629	-0.0503877	0.847265	0.93779
ENSMUSG00000038546	Ranbp9	-0.209086	0.245132	0.500251	-0.237311	0.194045	0.584738	-0.0318761	0.853748	0.967831	-0.0689744	0.696084	0.914107	-0.0377251	0.847195	0.93779
ENSMUSG00000044452	Zfp507	0.0695667	0.750239	0.888036	-0.000977316	0.996716	0.998492	-0.244715	0.258875	0.710345	0.0840846	0.700258	0.915997	0.0468719	0.847133	0.93779
ENSMUSG00000066441	Rdh11	-0.478953	0.126285	0.344631	0.0840258	0.779451	0.937769	-0.268224	0.3744	0.777507	-0.3942	0.200585	0.605121	-0.0645037	0.847563	0.937952
ENSMUSG00000045624	Esf1	-0.0552665	0.80255	0.91755	-0.274624	0.234121	0.628574	-0.242885	0.273696	0.719403	-0.0658047	0.76868	0.936143	-0.0473026	0.847724	0.937952
ENSMUSG00000022280	Rnf19a	0.444831	0.142073	0.368905	-0.107324	0.724108	0.917267	0.0359055	0.901421	0.978001	-0.0210619	0.944576	0.989246	0.0636966	0.847718	0.937952
ENSMUSG00000029207	Apbb2	-0.200597	0.389937	0.639414	-0.0494536	0.831564	0.95472	-0.0862098	0.697858	0.929568	-0.304858	0.200027	0.604635	-0.0487878	0.848179	0.938125
ENSMUSG00000022555	Dgat1	-0.0568661	0.791378	0.911676	0.471507	0.0371526	0.339043	0.149219	0.471754	0.832499	0.225999	0.294113	0.686804	0.0452215	0.848194	0.938125
ENSMUSG00000019917	2018-09-10	0.00996736	0.961044	0.985596	-0.0329105	0.87384	0.969321	-0.101306	0.615718	0.898668	0.0168838	0.934364	0.988233	-0.0434093	0.848169	0.938125
ENSMUSG00000036435	Exoc1	-0.441691	0.134413	0.357205	-0.408893	0.170056	0.567788	-0.0998873	0.711461	0.933052	-0.392597	0.178401	0.584535	-0.0581043	0.848384	0.938221
ENSMUSG00000074071	Fam169b	-0.217485	0.380669	0.632245	-0.0470203	0.848006	0.962366	0.135461	0.564879	0.877086	-0.146472	0.554736	0.849831	0.0509946	0.848533	0.938269
ENSMUSG00000042744	Hectd4	0.0256903	0.88453	0.956599	0.135125	0.452088	0.782465	0.0873264	0.612652	0.897002	0.229443	0.203968	0.608993	-0.0373723	0.848988	0.938619
ENSMUSG00000036160	Surf6	0.364571	0.108585	0.31517	0.341455	0.178462	0.573526	0.021384	0.916634	0.981352	0.153023	0.656872	0.897522	-0.0447467	0.849057	0.938619
ENSMUSG00000031954	Cfdp1	-0.275944	0.0668828	0.242378	-0.0400832	0.77944	0.937769	-0.0957307	0.497069	0.845976	-0.228763	0.123271	0.517816	-0.0300899	0.849497	0.938908
ENSMUSG00000004558	Ndrg2	-0.282745	0.040325	0.179793	0.215944	0.107897	0.483531	0.132241	0.312661	0.740635	0.100079	0.441918	0.787123	0.0273386	0.849579	0.938908
ENSMUSG00000057530	Ece1	0.100654	0.473209	0.709064	0.073961	0.597012	0.861639	0.22864	0.113796	0.56835	0.0331508	0.812031	0.952682	-0.0295443	0.849697	0.938908
ENSMUSG00000002820	Atg4d	0.324064	0.211344	0.460593	-0.0340463	0.898033	0.975776	-0.12146	0.625349	0.90288	0.0276223	0.915703	0.984956	-0.0537102	0.849737	0.938908
ENSMUSG00000037949	Ano10	0.413814	0.170609	0.406404	-0.359325	0.259269	0.648369	-0.202165	0.491306	0.843355	-0.323594	0.295631	0.687335	0.0608434	0.849922	0.938997
ENSMUSG00000050088	1600012H06Rik	0.203589	0.247982	0.503239	0.09384	0.684657	0.902306	-0.0438625	0.795794	0.95584	0.0782111	0.797191	0.94771	-0.0364498	0.85006	0.939035
ENSMUSG00000043323	Fbrsl1	0.263228	0.421633	0.665963	0.516321	0.125184	0.511659	-0.0289714	0.926659	0.983536	0.175043	0.592788	0.869828	0.068336	0.850611	0.939527
ENSMUSG00000109865	Hspa14	-0.0240317	0.911238	0.966256	-0.115224	0.602681	0.864658	-0.101421	0.628634	0.90467	-0.111761	0.60873	0.874405	0.0440732	0.850805	0.939626
ENSMUSG00000049164	Zfp518a	-0.0252924	0.921151	0.97036	-1.12651	0.00129326	0.115912	-0.637506	0.0207397	0.342815	-0.278414	0.294931	0.686859	-0.0523414	0.851261	0.939926
ENSMUSG00000052395	Rft1	-0.0437577	0.874491	0.953181	0.395009	0.162029	0.559963	-0.0116957	0.964375	0.993049	-0.281529	0.322226	0.703859	-0.0563623	0.851286	0.939926
ENSMUSG00000022412	Mief1	0.349318	0.153685	0.38486	0.165873	0.498373	0.807746	0.041887	0.857521	0.969227	0.112113	0.644191	0.892751	-0.0502123	0.851675	0.94024
ENSMUSG00000074088	Snrnp40	-0.147617	0.51261	0.736089	-0.0962911	0.691926	0.904797	-0.389965	0.0872928	0.523374	-0.00680623	0.975497	0.995742	-0.0456538	0.851788	0.94025
ENSMUSG00000033542	Arhgef5	-0.244862	0.347511	0.601773	0.191792	0.454106	0.783735	-0.229269	0.355247	0.766201	0.069236	0.782451	0.94098	-0.0511922	0.851906	0.940265
ENSMUSG00000028919	Arhgef19	-0.469924	0.0654496	0.239176	-0.858816	0.00304456	0.152236	-0.18954	0.420705	0.807811	0.433364	0.0770377	0.446793	-0.0493433	0.852122	0.940272
ENSMUSG00000001158	Snrnp27	-0.15671	0.461084	0.699759	0.135751	0.521947	0.819226	-0.33155	0.119396	0.57351	-0.0546371	0.794144	0.945294	-0.0432135	0.852096	0.940272
ENSMUSG00000047824	Pygo2	-0.0732914	0.788889	0.910487	0.0878469	0.749639	0.928331	0.150852	0.553622	0.871673	-0.178343	0.514852	0.83332	-0.0549397	0.85255	0.940629
ENSMUSG00000026437	Cdk18	0.17567	0.427197	0.670574	0.727354	0.00341253	0.152236	0.398933	0.0727047	0.496616	0.64652	0.00753858	0.19795	0.0447205	0.853229	0.940917
ENSMUSG00000003190	Bcl2l12	-0.447001	0.162816	0.397729	0.08488	0.778077	0.937646	-0.19734	0.486862	0.841587	-0.221288	0.459252	0.798513	0.0586505	0.852974	0.940917
ENSMUSG00000021704	Mtx3	-0.363258	0.227787	0.479799	0.0618503	0.987644	0.996174	-0.166979	0.533795	0.862939	-0.0968209	0.731225	0.926124	-0.0560507	0.853185	0.940917
ENSMUSG00000045374	Wdr81	-0.0790576	0.639098	0.821906	-0.363159	0.0471863	0.364479	-0.077689	0.639378	0.907704	0.0503448	0.764887	0.934873	-0.0347606	0.853058	0.940917
ENSMUSG00000026304	Rab17	0.0142	0.941386	0.978213	-0.236214	0.243053	0.635149	-0.0198258	0.915728	0.980864	-0.303676	0.133633	0.530696	-0.0395748	0.853446	0.940983
ENSMUSG00000007458	M6pr	-0.243435	0.117605	0.330964	0.135401	0.369819	0.729257	-0.137874	0.355569	0.766232	-0.196063	0.201355	0.605468	-0.0307048	0.853573	0.940983
ENSMUSG00000028910	Mecr	0.307732	0.0307802	0.154193	0.117319	0.385334	0.738245	0.0737259	0.576462	0.882462	-0.0157567	0.906086	0.983051	0.0274629	0.853603	0.940983
ENSMUSG00000041935	AW549877	-0.00780178	0.976964	0.990766	0.00851157	0.97542	0.994097	-0.214879	0.420509	0.807807	0.086172	0.75111	0.931925	-0.0549851	0.853887	0.941181
ENSMUSG00000073988	Ttpa	0.372625	0.0176356	0.115352	0.444731	0.00608956	0.178362	0.196744	0.181829	0.649928	0.382061	0.0154515	0.258835	-0.0294464	0.854666	0.941232
ENSMUSG00000029836	Cbx3	-0.286184	0.308955	0.563057	-0.337256	0.248667	0.641764	-0.147803	0.565305	0.877086	-0.431067	0.135127	0.532852	0.0590705	0.854552	0.941232
ENSMUSG00000041879	Ipo9	0.0654868	0.719312	0.870766	0.0353025	0.847726	0.962225	0.178516	0.320708	0.74395	-0.2122	0.256752	0.65926	0.0369097	0.854637	0.941232
ENSMUSG00000026874	Hc	-0.88849	0.00310045	0.0463881	-0.883204	0.00324224	0.152236	0.337251	0.204164	0.667229	-0.159734	0.539663	0.844967	0.0530097	0.854545	0.941232
ENSMUSG00000052155	Acvr2a	0.0070757	0.971072	0.989703	0.0629199	0.749726	0.928331	-0.146416	0.449568	0.823819	0.0497222	0.800464	0.948439	0.040063	0.854399	0.941232
ENSMUSG00000030895	Hpx	-0.709841	0.0907009	0.286777	-0.802293	0.0590069	0.39326	0.947651	0.0290587	0.385393	0.0761839	0.84875	0.965109	-0.0822913	0.854079	0.941232
ENSMUSG00000014349	Ube2z	-0.00507269	0.965256	0.987066	0.0700186	0.552109	0.83953	-0.0503719	0.66105	0.916601	0.00127462	0.991298	0.999289	-0.0238272	0.854646	0.941232
ENSMUSG00000063524	Eno1	0.419407	0.0221425	0.129795	0.327648	0.0663655	0.410991	0.253743	0.143992	0.611899	0.446561	0.0159958	0.262194	-0.0347143	0.854897	0.9413
ENSMUSG00000037075	Rnf139	0.0180244	0.919857	0.969791	0.0813712	0.654372	0.888324	-0.0379072	0.828993	0.963606	0.22976	0.209509	0.616617	0.0363453	0.855041	0.9413
ENSMUSG00000029397	Rchy1	0.0228181	0.888749	0.958574	-0.055704	0.73632	0.922319	-0.109373	0.499176	0.847544	0.000676114	0.996795	0.999843	-0.0333778	0.855042	0.9413
ENSMUSG00000000838	Fmr1	-0.111755	0.478572	0.712824	-0.00633828	0.96785	0.992493	-0.241246	0.128011	0.589088	-0.378316	0.0275603	0.322121	-0.0313635	0.855511	0.941621
ENSMUSG00000030880	Polr3e	0.330731	0.113503	0.324102	-0.359438	0.112372	0.491226	-0.253565	0.21258	0.677139	0.238544	0.307075	0.694122	0.134293	0.855595	0.941621
ENSMUSG00000056260	Lrif1	-0.377816	0.118619	0.331765	-0.0614404	0.791715	0.941929	-0.17852	0.424382	0.809883	0.0806584	0.724307	0.924045	-0.0457898	0.855647	0.941621
ENSMUSG00000020802	Ube2o	0.0249027	0.897942	0.961972	0.078702	0.691079	0.904797	-0.0220078	0.907219	0.978675	0.557096	0.00859493	0.210088	0.0390034	0.855845	0.941655
ENSMUSG00000020362	Cnot6	0.367874	0.0971398	0.297507	-0.424346	0.0792609	0.44072	-0.163635	0.474659	0.834762	-0.454917	0.0552182	0.399133	0.0427592	0.856398	0.941655
ENSMUSG00000035007	Rundc1	0.40565	0.133692	0.356338	0.0517637	0.850239	0.963746	0.243624	0.343511	0.756862	0.503935	0.0679861	0.428703	-0.0537968	0.856726	0.941655
ENSMUSG00000041390	Mdfic	0.273247	0.178279	0.417905	0.302513	0.14418	0.53997	0.272868	0.163993	0.636712	-0.128391	0.528759	0.839657	-0.0396022	0.856597	0.941655
ENSMUSG00000025878	Uimc1	-0.0340481	0.870707	0.951394	-0.160394	0.459555	0.787309	-0.121943	0.544403	0.867187	-0.120071	0.56973	0.85818	0.0416305	0.856446	0.941655
ENSMUSG00000070690	5830473C10Rik	0.794658	0.00474382	0.0582983	0.389989	0.130003	0.518168	-0.0818527	0.740578	0.942488	-0.110962	0.658578	0.89892	0.0502622	0.856526	0.941655
ENSMUSG00000051306	Usp42	-0.129098	0.831575	0.932095	-0.395205	0.261358	0.650466	-0.186938	0.496753	0.845976	-0.142387	0.66338	0.900258	-0.0555896	0.856591	0.941655
ENSMUSG00000000673	Haao	-0.631309	0.00229504	0.0376986	0.324302	0.0813857	0.444688	0.160751	0.370244	0.776004	-0.0268924	0.879503	0.976868	0.035936	0.856128	0.941655
ENSMUSG00000032422	Snx14	-0.261482	0.222036	0.474464	-0.267455	0.218909	0.614725	-0.334583	0.115209	0.570927	-0.0297989	0.886131	0.979777	0.0411566	0.856085	0.941655
ENSMUSG00000040820	Hlcs	-0.624828	0.131518	0.352808	0.180809	0.63192	0.878514	0.0752658	0.832129	0.963606	0.0268145	0.941189	0.989218	0.0715375	0.856693	0.941655
ENSMUSG00000024238	Zeb1	-0.049506	0.832852	0.932095	-0.484566	0.0618168	0.401051	-0.379369	0.11286	0.567649	-0.89157	0.0021925	0.136632	-0.0471465	0.857262	0.941961
ENSMUSG00000030611	Mrps11	-0.0938193	0.645036	0.825465	-0.0934179	0.649382	0.886122	-0.0257639	0.895954	0.977343	-0.278088	0.186627	0.591033	0.0406884	0.857135	0.941961
ENSMUSG00000034252	Senp6	-0.120235	0.60453	0.796824	0.0210334	0.92806	0.982952	-0.0653581	0.770631	0.94974	-0.0849496	0.713375	0.91945	-0.0459387	0.857318	0.941961
ENSMUSG00000020076	Ddx50	0.0030085	0.988361	0.995446	0.39671	0.0629967	0.40358	-0.120803	0.630483	0.905495	0.119817	0.557254	0.851748	0.0399717	0.857869	0.942451
ENSMUSG00000029313	Aff1	0.437088	0.0264455	0.142309	-0.0447081	0.813012	0.949287	-0.113597	0.534532	0.86322	0.12894	0.491275	0.820929	0.0369033	0.858243	0.942725
ENSMUSG00000018326	Ywhab	-0.0240259	0.820429	0.925799	0.103486	0.335145	0.705601	0.0230495	0.826994	0.963606	-0.0231183	0.827331	0.957446	0.0211088	0.858329	0.942725
ENSMUSG00000059743	Fdps	-1.17074	0.00813847	0.077339	-0.339236	0.372232	0.730876	0.0410324	0.907105	0.978675	-0.498246	0.189497	0.593094	0.0714287	0.858465	0.942759
ENSMUSG00000021140	Pcnx	0.188985	0.47204	0.708535	0.125116	0.640043	0.882438	0.0605614	0.808307	0.959439	0.463723	0.0800389	0.455047	0.0505066	0.858975	0.942923
ENSMUSG00000041747	Utp15	0.0432578	0.835695	0.93332	0.0347408	0.870084	0.968171	0.0818127	0.685916	0.924008	-0.0718923	0.733049	0.926434	-0.0407786	0.859033	0.942923
ENSMUSG00000031935	Med17	-0.185848	0.32087	0.575819	-0.0268188	0.885123	0.973462	-0.179309	0.32242	0.745857	-0.0617399	0.738346	0.928082	0.0360058	0.858857	0.942923
ENSMUSG00000075486	Commd6	-0.0732373	0.706068	0.862866	0.315805	0.115517	0.497951	0.0176025	0.926208	0.983405	0.00447869	0.981763	0.996502	0.038508	0.858915	0.942923
ENSMUSG00000032265	Fam46a	0.898077	0.0105964	0.088883	-0.789808	0.0422498	0.349182	-0.514367	0.130946	0.591998	-0.332842	0.341146	0.718067	-0.0654069	0.859169	0.942944
ENSMUSG00000072889	Nfxl1	0.366672	0.43828	0.680306	-0.0556737	0.909017	0.977504	0.409291	0.373474	0.777199	-0.0667333	0.890418	0.980017	-0.0943682	0.859262	0.942944
ENSMUSG00000005981	Trap1	-0.278671	0.0325845	0.158893	0.133997	0.277589	0.661565	-0.120137	0.327821	0.750258	-0.0735892	0.54616	0.848181	-0.0239742	0.859688	0.943296
ENSMUSG00000022075	Rhobtb2	0.267189	0.326897	0.581496	-0.14764	0.613431	0.869367	-0.0421573	0.870932	0.970791	-0.353705	0.268441	0.670507	-0.0525882	0.859863	0.943373
ENSMUSG00000073468	Sft2d1	-0.436852	0.0832327	0.27425	0.550471	0.023993	0.293706	-0.118777	0.706159	0.931617	-0.40956	0.0983688	0.48574	-0.043836	0.860003	0.943412
ENSMUSG00000043964	Orai3	0.0618132	0.846291	0.939095	-0.11114	0.738751	0.923117	0.153673	0.608487	0.8953	0.185171	0.555244	0.849831	-0.0617029	0.860207	0.943521
ENSMUSG00000069835	Sat2	-0.0868421	0.673904	0.843626	-0.0912121	0.662065	0.891477	-0.0671912	0.735109	0.941715	-0.275282	0.194374	0.599592	-0.0397381	0.861189	0.944482
ENSMUSG00000039652	Cpeb3	-0.341343	0.307023	0.561416	0.163124	0.613176	0.869367	-0.338121	0.285101	0.726755	-0.12483	0.695358	0.914107	0.0612128	0.861508	0.944612
ENSMUSG00000030770	Parva	-0.176115	0.244442	0.499638	0.157895	0.294348	0.675889	0.122366	0.409292	0.800579	-0.0537278	0.717546	0.920949	-0.0288032	0.861517	0.944612
ENSMUSG00000025147	Mob2	-0.337196	0.095514	0.295537	0.150105	0.435522	0.769977	0.17104	0.352976	0.766061	-0.21562	0.270268	0.67192	-0.0367424	0.861731	0.944732
ENSMUSG00000025270	Alas2	-0.952366	0.000166448	0.00845595	-0.259724	0.200197	0.590879	0.438547	0.0361599	0.405034	0.527589	0.0145427	0.251476	0.0382653	0.862037	0.944794
ENSMUSG00000017418	Arl5b	0.265278	0.261682	0.517266	-0.119008	0.621678	0.872486	-0.281156	0.232395	0.687892	-0.410307	0.103609	0.493981	0.0452121	0.861898	0.944794
ENSMUSG00000013973	Dedd	0.196957	0.29027	0.544795	0.0424751	0.817406	0.949685	-0.00645349	0.97055	0.994865	-0.193092	0.301418	0.691016	0.0351152	0.862119	0.944794
ENSMUSG00000025245	Lztfl1	0.749444	0.04333	0.18678	-0.196355	0.625615	0.874616	0.0701541	0.839344	0.966066	0.0997068	0.788847	0.943226	-0.0696106	0.862209	0.944794
ENSMUSG00000026142	Rhbdd1	-0.0907044	0.679478	0.846593	0.108914	0.620886	0.872345	0.188702	0.378521	0.780835	-0.101559	0.643903	0.892563	-0.0420003	0.862517	0.945017
ENSMUSG00000022885	St6gal1	0.356859	0.104907	0.309286	0.37294	0.0923028	0.456696	0.210836	0.320845	0.74395	-0.0671119	0.752672	0.931925	-0.0410027	0.862766	0.945174
ENSMUSG00000034659	Tmem109	-0.195788	0.249157	0.504486	-0.0458031	0.783602	0.939394	-0.000138101	0.999328	0.999763	0.0514513	0.755609	0.932533	0.0318815	0.862973	0.945286
ENSMUSG00000020140	Lgr5	-1.7192	7.07096e-06	0.00104233	-0.138003	0.568691	0.84862	0.0469851	0.834759	0.964567	-0.868992	0.00268705	0.136702	-0.0443643	0.86365	0.945682
ENSMUSG00000025016	Tm9sf3	-0.169684	0.215131	0.465462	0.0993543	0.46068	0.787739	0.106007	0.427427	0.810795	0.0883754	0.510539	0.831917	-0.0255989	0.863603	0.945682
ENSMUSG00000026790	Odf2	0.0651682	0.780108	0.905714	-0.396182	0.127589	0.516328	-0.31627	0.179203	0.649	-0.113083	0.660449	0.899546	0.0437346	0.86355	0.945682
ENSMUSG00000004562	Arhgef40	0.0443821	0.867927	0.950217	-0.206279	0.468547	0.791575	-0.22806	0.383828	0.786529	-0.42156	0.144021	0.540889	-0.0499933	0.864306	0.946285
ENSMUSG00000024236	Svil	-1.05618	0.000165487	0.00845487	-0.828439	0.00152353	0.120607	-0.206428	0.320271	0.74395	-0.754561	0.0025728	0.136702	0.0394051	0.864603	0.946496
ENSMUSG00000033434	Gtpbp6	-0.200074	0.510376	0.735162	0.593393	0.0136684	0.23798	0.175332	0.410006	0.801182	0.256234	0.25477	0.656749	0.07075	0.864846	0.946531
ENSMUSG00000020003	Pex7	-0.143351	0.338261	0.592507	0.496506	0.00326916	0.152236	0.133198	0.367105	0.773251	0.0364608	0.80455	0.950103	0.0280022	0.864803	0.946531
ENSMUSG00000025266	Gnl3l	0.0154038	0.931769	0.974516	-0.277324	0.143495	0.53997	0.00819195	0.96298	0.993032	-0.255923	0.172155	0.578816	-0.0339523	0.866013	0.946933
ENSMUSG00000028958	Tmub1	0.18537	0.594004	0.790768	-0.177703	0.638639	0.881964	0.361384	0.267922	0.716428	0.424459	0.219274	0.623698	-0.0638005	0.865755	0.946933
ENSMUSG00000025759	Mfsd8	0.0753615	0.699067	0.858041	0.4395	0.0156275	0.249085	-0.0528866	0.744044	0.942735	0.133536	0.636179	0.889704	-0.0313174	0.86545	0.946933
ENSMUSG00000056268	Dennd1b	0.184158	0.48337	0.716021	0.0907231	0.735305	0.921771	-0.0954145	0.706767	0.931992	-0.117163	0.659579	0.899383	0.0489904	0.865339	0.946933
ENSMUSG00000038806	Sde2	0.189786	0.450443	0.691358	-0.0163927	0.949314	0.987328	-0.264087	0.292144	0.728613	0.0931325	0.71393	0.91945	-0.0473143	0.866056	0.946933
ENSMUSG00000003868	Ruvbl2	0.441614	0.037867	0.173459	0.0255075	0.901784	0.975776	0.05044	0.797629	0.956476	-0.0664955	0.744447	0.93011	0.0377723	0.86602	0.946933
ENSMUSG00000027601	Mtfr1	-0.0802577	0.691859	0.853505	0.11496	0.571837	0.850029	-0.177253	0.380704	0.782824	0.0352463	0.862232	0.969633	0.0382718	0.865626	0.946933
ENSMUSG00000033386	Frrs1	0.864585	0.000340363	0.0125432	0.108105	0.590683	0.858898	0.185805	0.346717	0.76078	-0.0284892	0.886695	0.979777	0.037413	0.865638	0.946933
ENSMUSG00000029190	D5Ertd579e	0.488485	0.162359	0.397261	0.51486	0.146254	0.542826	0.496404	0.138659	0.606529	0.632949	0.069616	0.432013	-0.0638023	0.866369	0.94716
ENSMUSG00000002812	Flii	-0.238677	0.103335	0.307372	0.183389	0.201404	0.592915	0.122893	0.380054	0.782824	0.0710864	0.613077	0.87684	0.02611	0.866652	0.947354
ENSMUSG00000038170	Pde4dip	0.145446	0.320563	0.575695	0.0337324	0.816463	0.949685	0.0353947	0.804234	0.958654	0.280068	0.0659417	0.425357	0.0269762	0.867169	0.947556
ENSMUSG00000014550	Rbsn	0.374073	0.138191	0.362807	0.126828	0.618548	0.871829	8.9641e-05	0.999539	0.999763	0.127077	0.606541	0.874017	0.0454616	0.867214	0.947556
ENSMUSG00000018651	Tada2a	-0.4895	0.165645	0.399538	-0.659917	0.0807919	0.443651	-0.0812814	0.791132	0.954333	0.138442	0.66169	0.899776	0.0566518	0.867258	0.947556
ENSMUSG00000108207	NA	0.133162	0.668379	0.84151	0.822636	0.0119342	0.225747	0.0895884	0.75713	0.946281	-0.113959	0.81736	0.953711	-0.154562	0.867084	0.947556
ENSMUSG00000029462	Vps29	-0.0864455	0.570977	0.77601	0.0319882	0.833516	0.955382	0.00567906	0.969894	0.994559	-0.0630915	0.679904	0.908301	0.0281887	0.867621	0.947837
ENSMUSG00000042797	Aqp11	0.182174	0.286248	0.541365	0.350213	0.0497649	0.37105	0.293098	0.0868614	0.522259	0.309198	0.0791091	0.453377	0.0311553	0.867737	0.947849
ENSMUSG00000025372	Baiap2	0.782796	0.0070877	0.0728372	-0.621715	0.0399268	0.3416	0.383619	0.146056	0.61572	0.487571	0.0771021	0.446793	0.0495212	0.868504	0.94805
ENSMUSG00000040928	S100pbp	0.339953	0.187471	0.431356	0.231609	0.376059	0.733128	-0.0282709	0.908806	0.978927	0.381118	0.143464	0.540889	0.0467019	0.868567	0.94805
ENSMUSG00000020166	Cnot2	-0.193401	0.200261	0.44728	-0.428665	0.0101039	0.215472	-0.443664	0.00669922	0.255043	-0.179994	0.234585	0.636775	-0.0271326	0.868114	0.94805
ENSMUSG00000008690	Ncaph2	0.0935571	0.580933	0.781881	0.013817	0.951965	0.988003	-0.0449199	0.778039	0.951615	-0.153234	0.360988	0.730423	0.0297967	0.869187	0.94805
ENSMUSG00000030304	Ergic2	0.684672	0.00276808	0.0429888	0.00521978	0.979681	0.99424	0.0740844	0.70847	0.932732	0.181139	0.378705	0.743311	-0.0374677	0.868169	0.94805
ENSMUSG00000049516	Spty2d1	0.177839	0.357045	0.610603	0.0309278	0.873165	0.969218	0.00116366	0.995025	0.999763	0.130031	0.501612	0.825796	-0.035382	0.869139	0.94805
ENSMUSG00000042350	Arel1	-0.191566	0.361139	0.613193	0.0462708	0.823767	0.95194	-0.0243098	0.904066	0.978675	-0.137295	0.513403	0.833004	0.0377178	0.868913	0.94805
ENSMUSG00000037706	Cd81	0.0219756	0.868231	0.950351	0.163593	0.227329	0.621871	0.116493	0.383964	0.786529	0.0870387	0.513878	0.833017	-0.0244835	0.868744	0.94805
ENSMUSG00000027593	Raly	0.0211578	0.855099	0.943086	-0.00470489	0.9677	0.992493	-0.0443037	0.700967	0.93012	0.0673695	0.563373	0.855889	-0.0213535	0.869039	0.94805
ENSMUSG00000023939	Mrpl14	-0.29398	0.109044	0.315907	0.369108	0.047758	0.365033	0.11448	0.514131	0.853735	0.0799232	0.649544	0.895675	-0.0325256	0.868626	0.94805
ENSMUSG00000041264	Uspl1	0.0900402	0.752961	0.88971	0.180294	0.536026	0.82817	0.104135	0.705402	0.931079	-0.0477836	0.870751	0.972887	0.0519955	0.868934	0.94805
ENSMUSG00000029034	Ints11	0.094055	0.591639	0.789203	-0.0417889	0.815373	0.949685	-0.114116	0.505008	0.848472	0.0216371	0.901406	0.981706	-0.074524	0.869116	0.94805
ENSMUSG00000025261	Huwe1	-0.105552	0.503997	0.730605	-0.150045	0.346476	0.711747	-0.187394	0.241099	0.694182	-0.285051	0.0837765	0.459341	0.0288213	0.86936	0.948125
ENSMUSG00000009112	Bcl2l13	0.579257	0.00441893	0.0563584	0.403728	0.0372406	0.339043	0.203143	0.260778	0.711442	0.36438	0.0576129	0.405937	-0.0332812	0.869568	0.948159
ENSMUSG00000045875	Adra1a	-0.634203	0.168144	0.403175	0.18281	0.662726	0.891477	0.533291	0.161774	0.634538	0.528812	0.195784	0.601547	-0.0729599	0.869603	0.948159
ENSMUSG00000039206	Daglb	-0.646159	0.00928739	0.0831795	0.0719259	0.740742	0.924206	0.360855	0.0968033	0.551619	0.0958594	0.655632	0.897408	0.038746	0.870234	0.948618
ENSMUSG00000074476	Spc24	0.0112253	0.977194	0.990766	0.57424	0.14634	0.542826	0.191674	0.611776	0.896527	-0.13719	0.725427	0.924467	0.0713838	0.870165	0.948618
ENSMUSG00000073633	Fbxo36	-0.807498	0.0122418	0.0953885	0.121738	0.652124	0.887668	-0.12006	0.639122	0.907704	-0.191115	0.482059	0.814706	0.0460181	0.87073	0.949043
ENSMUSG00000074115	Saa1	-3.12872	0.029996	0.152043	-4.0953	0.00945182	0.208477	3.4703	0.0169915	0.32439	-1.74733	0.177648	0.584107	0.218056	0.871256	0.949383
ENSMUSG00000047613	A430005L14Rik	0.00721089	0.972514	0.989796	0.649467	0.00519851	0.173715	0.403417	0.0568896	0.467873	0.247887	0.241546	0.64449	0.0379641	0.871188	0.949383
ENSMUSG00000015597	Zfp318	-0.360354	0.237669	0.491991	-0.11206	0.70997	0.911885	0.0746773	0.790665	0.954333	0.21856	0.45548	0.797135	-0.0517883	0.871359	0.949383
ENSMUSG00000022214	Dcaf11	-0.475669	0.00171371	0.0316462	0.0552274	0.669197	0.894514	-0.0866268	0.503362	0.848472	-0.1475	0.262122	0.664937	-0.02328	0.871712	0.949653
ENSMUSG00000034032	Rpap1	-0.15754	0.497625	0.725592	-0.284336	0.243348	0.635149	-0.0676179	0.757065	0.946281	-0.24556	0.42119	0.773906	-0.0400534	0.872471	0.950143
ENSMUSG00000031586	Rbpms	0.251958	0.133039	0.355298	-0.29352	0.0906323	0.455712	-0.284863	0.0918852	0.537907	-0.050327	0.759303	0.933511	-0.0293341	0.872479	0.950143
ENSMUSG00000014226	Cacybp	0.130426	0.390903	0.640002	0.470088	0.00544498	0.173988	0.251165	0.099231	0.553082	0.0785029	0.765352	0.935061	0.0305579	0.872448	0.950143
ENSMUSG00000041261	Car8	-0.191904	0.210203	0.459637	0.359869	0.0251687	0.298178	-0.111461	0.453576	0.82449	-0.265276	0.0904853	0.472502	0.0264935	0.873187	0.950569
ENSMUSG00000041775	Mapk1ip1	0.17252	0.502103	0.729189	0.0328837	0.900372	0.975776	-0.0247774	0.919753	0.981683	0.410049	0.116415	0.511096	-0.0449268	0.873106	0.950569
ENSMUSG00000022698	Naa50	0.261088	0.142015	0.368905	0.202786	0.249409	0.642235	-0.0406444	0.812547	0.960225	-0.0651481	0.707426	0.917389	-0.0308208	0.873103	0.950569
ENSMUSG00000025175	Fn3k	-0.369021	0.0388724	0.176126	0.252994	0.136875	0.528233	0.0852136	0.596743	0.8912	0.171193	0.30584	0.693373	0.0290291	0.873301	0.950577
ENSMUSG00000072949	Acot1	2.27531	0.0154186	0.108226	1.19235	0.188823	0.579087	0.417778	0.634843	0.906694	2.3747	0.0130529	0.242004	0.165954	0.87427	0.950766
ENSMUSG00000031347	Cetn2	-0.171591	0.358514	0.611487	-0.253958	0.185032	0.577893	0.102734	0.565395	0.877086	-0.390133	0.0490705	0.383355	0.0319516	0.874667	0.950766
ENSMUSG00000032329	Hmg20a	-0.16126	0.46461	0.702383	-0.363468	0.120617	0.505402	-0.330426	0.134101	0.598134	-0.345644	0.134238	0.531747	0.0381656	0.874445	0.950766
ENSMUSG00000006763	Saal1	0.0348806	0.900059	0.962361	-0.311396	0.300595	0.681359	-0.260449	0.334201	0.753526	-0.360501	0.21798	0.623037	-0.0471425	0.874611	0.950766
ENSMUSG00000029563	Foxp2	-0.224555	0.552636	0.763686	0.13587	0.715413	0.914562	0.202908	0.543182	0.866399	-0.461205	0.243386	0.646729	-0.0617743	0.874712	0.950766
ENSMUSG00000039033	Tasp1	0.155135	0.664303	0.838695	0.298359	0.293517	0.675532	0.366884	0.160811	0.633104	-0.305076	0.309106	0.695741	0.160306	0.875041	0.950766
ENSMUSG00000049086	Bmyc	-0.667096	0.151755	0.382987	0.560896	0.173075	0.57012	0.714709	0.06345	0.481692	0.353499	0.3719	0.737513	0.0690746	0.873933	0.950766
ENSMUSG00000030816	Rnf40	0.168919	0.325982	0.581089	-0.22386	0.215301	0.610148	-0.128957	0.442509	0.817735	-0.161038	0.444716	0.788268	-0.0300551	0.874048	0.950766
ENSMUSG00000004451	Ralb	0.0151461	0.947434	0.980987	-0.154516	0.5157	0.814907	-0.267123	0.240325	0.694182	-0.176944	0.44911	0.79171	-0.0393946	0.874843	0.950766
ENSMUSG00000003808	Farsa	0.121613	0.476976	0.711743	-0.0439584	0.799584	0.943971	-0.027984	0.866835	0.970791	0.128553	0.453342	0.79463	0.0299681	0.87506	0.950766
ENSMUSG00000038533	Cbfa2t2	0.0842658	0.841929	0.93638	0.0731775	0.866321	0.966976	0.455539	0.243156	0.694923	0.262861	0.523448	0.836773	-0.072088	0.874399	0.950766
ENSMUSG00000025933	Tmem14a	0.0386294	0.887433	0.9583	0.480119	0.0863697	0.448446	-0.266926	0.318897	0.74395	-0.115555	0.674717	0.905132	0.0474616	0.874005	0.950766
ENSMUSG00000015002	Efr3a	-0.369741	0.0592091	0.2251	0.186886	0.314631	0.690796	0.139889	0.437257	0.816594	-0.0724028	0.69374	0.914008	0.031755	0.874529	0.950766
ENSMUSG00000042705	Commd10	-0.471364	0.0608226	0.227692	0.0885766	0.704441	0.909856	-0.0437727	0.844334	0.966066	-0.0868543	0.706897	0.917284	-0.0399485	0.874874	0.950766
ENSMUSG00000024566	Atp9b	-0.21448	0.217389	0.468318	0.235583	0.173604	0.57012	0.0573027	0.924298	0.982693	-0.0404791	0.810602	0.95258	-0.0292917	0.874948	0.950766
ENSMUSG00000024952	Rps6ka4	-0.135189	0.708447	0.864714	0.175853	0.622533	0.872657	-0.128388	0.69807	0.929568	0.241415	0.482354	0.814706	0.0584726	0.875197	0.950769
ENSMUSG00000022965	Ifngr2	0.210819	0.481731	0.714571	-0.00760109	0.980531	0.99445	0.117388	0.678123	0.922075	-0.122953	0.684487	0.909357	-0.050832	0.875274	0.950769
ENSMUSG00000006005	Tpr	-0.285508	0.144134	0.371682	-0.273231	0.163688	0.560293	-0.413717	0.0394052	0.413014	-0.202007	0.294535	0.686804	-0.0328777	0.875509	0.950794
ENSMUSG00000035086	Becn1	-0.114981	0.540374	0.754774	0.0399838	0.831647	0.95472	0.0846058	0.63903	0.907704	0.101497	0.586769	0.864814	0.0325307	0.875419	0.950794
ENSMUSG00000066643	Wdr35	-0.0068206	0.976595	0.990766	-0.683571	0.0139821	0.240135	-0.168467	0.457387	0.825537	-0.262605	0.275412	0.676804	0.0389125	0.876776	0.951981
ENSMUSG00000020671	Rab10	-0.32751	0.0163603	0.110777	0.167751	0.187766	0.578612	-0.141718	0.259356	0.710765	-0.0663608	0.59485	0.869831	0.0214424	0.876813	0.951981
ENSMUSG00000057101	Zfp180	0.28319	0.470223	0.706592	-0.201357	0.638752	0.881964	-0.16658	0.66369	0.91697	0.134612	0.734626	0.92719	0.0660111	0.87692	0.951982
ENSMUSG00000003062	Stard3nl	-0.134081	0.742069	0.88304	0.196975	0.626632	0.875494	0.0521303	0.889441	0.976539	-0.314945	0.439374	0.785949	-0.0656199	0.877127	0.952091
ENSMUSG00000031902	Nfatc3	0.0650661	0.722728	0.872318	-0.151442	0.425424	0.76487	-0.128353	0.477147	0.836064	0.2282	0.224407	0.628816	0.0313708	0.877327	0.952193
ENSMUSG00000029554	Mad1l1	0.924204	0.000498831	0.0154549	0.0910258	0.700491	0.90827	0.347461	0.1211	0.577987	0.372416	0.113998	0.509479	-0.0391096	0.877894	0.952463
ENSMUSG00000055782	Abcd2	1.62037	0.0179162	0.116211	0.101347	0.874135	0.969321	0.105927	0.865324	0.970791	-0.777935	0.247806	0.652693	-0.109413	0.877981	0.952463
ENSMUSG00000022811	Zfp148	-0.00416599	0.976887	0.990766	-0.0826231	0.572943	0.850052	-0.254657	0.0858554	0.520574	-0.125292	0.393802	0.753579	0.105268	0.878261	0.952463
ENSMUSG00000026492	Tfb2m	0.417675	0.185884	0.428801	0.557839	0.0863252	0.448446	-0.204281	0.789783	0.954333	-0.290206	0.448097	0.791453	0.051024	0.878074	0.952463
ENSMUSG00000060224	Pyroxd2	-0.360551	0.0569328	0.219811	0.215418	0.231383	0.626685	0.56403	0.00348564	0.193475	0.110106	0.530804	0.840315	-0.0297448	0.878384	0.952463
ENSMUSG00000036368	Rmdn2	-0.38187	0.0324018	0.158664	0.196213	0.240222	0.633463	0.0902781	0.575834	0.882372	0.0568307	0.728521	0.925329	0.0278991	0.878037	0.952463
ENSMUSG00000079658	Eloc	-0.13412	0.406223	0.652046	-0.0260969	0.870788	0.968596	-0.052604	0.73887	0.942186	0.0260833	0.870706	0.972887	0.0272497	0.878149	0.952463
ENSMUSG00000001441	Npepps	-0.361688	0.038932	0.176246	0.135905	0.407806	0.751894	-0.083319	0.602334	0.892929	0.00323218	0.984065	0.997283	-0.0276227	0.878422	0.952463
ENSMUSG00000026896	Ifih1	-0.176186	0.506478	0.732666	-0.3573	0.18892	0.579087	-0.179249	0.496906	0.845976	0.159512	0.546019	0.848181	0.0446389	0.878719	0.952669
ENSMUSG00000024370	Cdc23	0.18415	0.540233	0.754774	-0.177556	0.401109	0.747171	-0.377641	0.0713332	0.492798	-0.0887888	0.665418	0.901432	0.0470652	0.878872	0.952684
ENSMUSG00000003527	Dgcr14	0.157341	0.599028	0.793214	-0.316448	0.338043	0.706822	-0.177869	0.537803	0.863953	-0.0047572	0.987752	0.998523	-0.0495821	0.878944	0.952684
ENSMUSG00000018672	Copz2	-0.149998	0.446182	0.687586	0.695519	0.0016556	0.121345	0.507511	0.0121738	0.299989	0.211424	0.275854	0.676815	0.0318643	0.879407	0.952771
ENSMUSG00000075704	Txnrd2	-0.210398	0.257865	0.514075	0.431441	0.0267924	0.302284	0.148996	0.406827	0.800381	-0.137004	0.454928	0.796682	-0.0308163	0.879554	0.952771
ENSMUSG00000073982	Rhog	0.0725219	0.769615	0.899475	-0.134304	0.598471	0.862576	-0.195567	0.424737	0.809883	-0.155431	0.53686	0.843128	0.0408505	0.879515	0.952771
ENSMUSG00000029475	Kdm2b	0.471969	0.0673794	0.243042	-0.630458	0.0387514	0.340562	0.397292	0.0999885	0.553082	0.125585	0.617447	0.87978	-0.0978661	0.879554	0.952771
ENSMUSG00000016933	Plcg1	-0.428134	0.0365797	0.169549	0.0708849	0.707733	0.910836	0.173991	0.347941	0.761793	0.0369685	0.843694	0.963732	0.0313946	0.879531	0.952771
ENSMUSG00000055835	Zfp1	0.277231	0.312554	0.566401	0.303751	0.279735	0.662869	0.0325101	0.900912	0.978001	0.302481	0.272324	0.673946	-0.0449493	0.879986	0.953124
ENSMUSG00000027162	Lin7c	0.206175	0.329427	0.584032	0.100862	0.632878	0.879134	0.142767	0.490672	0.842953	0.339682	0.118974	0.513217	0.0352458	0.880337	0.953274
ENSMUSG00000026626	Ppp2r5a	-0.320833	0.0670007	0.242395	0.427525	0.0167005	0.256703	0.126468	0.435063	0.816049	0.0402108	0.806494	0.950708	0.0276105	0.880283	0.953274
ENSMUSG00000027519	Rab22a	0.248292	0.381494	0.632915	0.331587	0.254471	0.645135	0.0434286	0.873745	0.971163	0.22206	0.439977	0.786011	0.046753	0.880647	0.953496
ENSMUSG00000022119	Rbm26	-0.26771	0.084014	0.275814	-0.220941	0.152412	0.550617	-0.32685	0.0342938	0.397897	-0.208914	0.1695	0.576017	0.0797112	0.880955	0.953673
ENSMUSG00000021973	Micu2	0.216746	0.384394	0.63503	0.0102674	0.967037	0.992493	-0.0575111	0.814213	0.960225	-0.0924612	0.709572	0.918449	-0.0410968	0.881023	0.953673
ENSMUSG00000019923	Zwint	-0.140624	0.354078	0.607725	0.0614315	0.682558	0.901349	0.127263	0.394808	0.791499	-0.101442	0.502156	0.825819	0.0248225	0.881419	0.953678
ENSMUSG00000049323	Smcr8	0.106872	0.55391	0.764507	-0.344179	0.0778515	0.437856	-0.191014	0.288264	0.727891	-0.109058	0.552112	0.849271	0.0298789	0.881392	0.953678
ENSMUSG00000038298	Pdzk1	-0.0268254	0.879599	0.953969	0.0683789	0.700164	0.90827	0.296331	0.105716	0.559744	-0.0620271	0.72678	0.924813	0.029512	0.881452	0.953678
ENSMUSG00000000751	Rpa1	0.00138629	0.990825	0.996424	0.0240531	0.842766	0.959503	-0.00639733	0.957248	0.991395	-0.00040759	0.997325	0.999843	0.020073	0.881157	0.953678
ENSMUSG00000067818	Myl9	1.08711	0.000530787	0.0159627	-0.569062	0.0812204	0.444688	-0.17348	0.520599	0.85674	-0.54994	0.0749439	0.445698	0.261356	0.881848	0.953992
ENSMUSG00000035227	Spcs2	-0.174534	0.368779	0.621917	-0.117358	0.544035	0.83466	0.11906	0.530127	0.861073	0.0291661	0.878539	0.976492	0.0315583	0.882358	0.954429
ENSMUSG00000078348	Sf3b5	-0.0123449	0.940655	0.978213	0.219842	0.196432	0.588183	-0.0456983	0.779401	0.951615	-0.214614	0.210123	0.616617	0.0271491	0.883069	0.954834
ENSMUSG00000014547	Wdfy2	-0.129544	0.596594	0.791936	-0.439554	0.0999831	0.472437	-0.306552	0.200989	0.66529	-0.302169	0.228035	0.630214	-0.0389405	0.883078	0.954834
ENSMUSG00000057133	Chd6	-0.016498	0.950184	0.981299	-0.273266	0.328881	0.701613	-0.213247	0.406387	0.800381	-0.251277	0.358707	0.729328	-0.0424763	0.883092	0.954834
ENSMUSG00000035765	Dym	-0.0945722	0.584841	0.78444	0.346959	0.0556987	0.382071	0.0589406	0.726139	0.937987	-0.0367049	0.831991	0.959628	0.0277872	0.883216	0.954834
ENSMUSG00000033228	Scaf11	-0.228036	0.0887678	0.284259	-0.188541	0.156094	0.554781	-0.132088	0.302024	0.736592	0.000204317	0.998749	0.999843	0.0208325	0.883264	0.954834
ENSMUSG00000098134	Rnf113a2	0.573736	0.0312617	0.15572	0.15431	0.549935	0.838921	0.061497	0.80223	0.957836	0.563698	0.0355497	0.343819	0.0416773	0.883497	0.954971
ENSMUSG00000040532	Abhd11	0.00547041	0.971102	0.989703	0.293995	0.0644865	0.406537	0.0187312	0.899002	0.977942	-0.140358	0.363131	0.731815	0.0246417	0.883725	0.955103
ENSMUSG00000069135	Fgfr1op	0.0948363	0.686496	0.850315	0.222343	0.355185	0.715944	0.0724742	0.746599	0.942735	-0.0887732	0.710359	0.918449	0.0377156	0.883927	0.955206
ENSMUSG00000038695	Josd2	0.483057	0.161105	0.394837	-0.0640206	0.857854	0.963746	-0.220699	0.510836	0.852532	-0.218307	0.533705	0.841352	-0.0562798	0.884103	0.955282
ENSMUSG00000000881	Dlg3	-0.225019	0.287157	0.541778	-0.257149	0.233805	0.628574	-0.093982	0.639626	0.907704	-0.185787	0.375991	0.740644	-0.0332484	0.884657	0.955766
ENSMUSG00000022994	Adcy6	-0.187834	0.556362	0.766021	0.370003	0.242348	0.635149	0.433744	0.147936	0.618272	0.321662	0.302519	0.69166	-0.0490574	0.885034	0.955807
ENSMUSG00000038506	Dcun1d2	-0.13646	0.535588	0.751576	-0.1137	0.677892	0.898992	0.0480334	0.816692	0.960964	-0.195054	0.381358	0.744987	0.0348078	0.885068	0.955807
ENSMUSG00000000738	Spg7	-0.183039	0.348857	0.602559	0.395162	0.0494956	0.369655	0.2473	0.192602	0.65846	0.156033	0.416719	0.771576	0.0305457	0.885334	0.955807
ENSMUSG00000008393	Carhsp1	-0.13065	0.615356	0.805959	0.47325	0.0754855	0.430143	0.122329	0.621516	0.901386	-0.175529	0.498239	0.824508	0.04084	0.885231	0.955807
ENSMUSG00000030104	Edem1	-0.24393	0.169884	0.405307	0.335349	0.0636294	0.403779	0.13438	0.432724	0.815657	0.0776836	0.651239	0.89602	0.027604	0.885324	0.955807
ENSMUSG00000075705	Msrb1	0.162683	0.34485	0.598977	0.0449811	0.79147	0.941829	0.0708444	0.677006	0.921298	-0.0475962	0.779807	0.940076	0.0274904	0.884906	0.955807
ENSMUSG00000026939	Tmem141	0.239611	0.27094	0.52636	0.501901	0.0299247	0.316897	-0.00549146	0.978726	0.996286	0.209441	0.334571	0.713783	0.0363995	0.885625	0.955876
ENSMUSG00000004056	Akt2	-0.320215	0.10121	0.303461	0.0176593	0.924449	0.982211	0.19249	0.277174	0.723111	-0.0758069	0.745061	0.93011	-0.0321154	0.885643	0.955876
ENSMUSG00000020961	Ston2	-0.300003	0.219964	0.471045	-0.354155	0.162985	0.560186	-0.613322	0.0152639	0.313402	-0.0254704	0.912505	0.984956	0.036063	0.885716	0.955876
ENSMUSG00000027615	Hps3	-0.788699	0.0192584	0.120845	-0.329762	0.279006	0.66274	-0.572451	0.0554316	0.461682	-0.0821774	0.775028	0.937859	-0.0445371	0.885927	0.955989
ENSMUSG00000006289	Osgep	-0.568952	0.0190479	0.120027	-0.068951	0.751272	0.928903	-0.245158	0.246067	0.698193	-0.153931	0.475032	0.809598	0.0332414	0.886531	0.956339
ENSMUSG00000051934	Spats2	-0.230246	0.546739	0.759975	-1.11634	0.0171732	0.260237	-0.253901	0.484218	0.840558	0.126254	0.727035	0.924813	-0.0579907	0.886516	0.956339
ENSMUSG00000040021	Lats1	-0.0941028	0.621838	0.81002	-0.367265	0.0599369	0.395997	-0.14051	0.462793	0.828395	-0.0589402	0.743685	0.929755	-0.0499583	0.886571	0.956339
ENSMUSG00000004018	Fancl	-0.305251	0.163436	0.398162	0.35293	0.100224	0.472584	0.211291	0.295583	0.73287	-0.153465	0.467243	0.803491	-0.0324481	0.887171	0.956492
ENSMUSG00000005779	Psmb4	-0.0806255	0.553454	0.764112	0.134897	0.326095	0.69981	0.0190937	0.887508	0.975899	-0.0934687	0.493219	0.821421	0.0215036	0.886928	0.956492
ENSMUSG00000040940	Arhgef1	-0.00677615	0.965331	0.987066	-0.0573962	0.716489	0.914562	-0.149722	0.335089	0.75401	-0.0710963	0.65166	0.89602	-0.0246051	0.887245	0.956492
ENSMUSG00000032667	Pon2	-0.149082	0.352692	0.606503	0.214002	0.187064	0.578233	0.110939	0.475579	0.835399	0.064408	0.683473	0.909357	-0.0249039	0.886897	0.956492
ENSMUSG00000033454	Zbtb1	-0.235465	0.235463	0.488755	-0.406435	0.0552229	0.382071	-0.0763832	0.681464	0.922959	0.0160757	0.93261	0.988024	-0.0299994	0.887067	0.956492
ENSMUSG00000020111	Micu1	-0.09964	0.464327	0.702191	-0.331402	0.0262056	0.30088	-0.223616	0.10572	0.559744	-0.356245	0.017597	0.275329	-0.0686619	0.887437	0.956522
ENSMUSG00000032479	Map4	-0.0529345	0.692346	0.853871	-0.339064	0.0208298	0.280812	-0.284625	0.0442797	0.429055	-0.293744	0.0404929	0.358769	0.0210191	0.88763	0.956522
ENSMUSG00000005682	Pan2	0.237514	0.290607	0.545198	-0.345131	0.147525	0.544544	-0.264217	0.237211	0.691859	-0.367864	0.118333	0.512302	0.0348706	0.887627	0.956522
ENSMUSG00000042082	Arsb	0.0229562	0.904764	0.96407	0.401287	0.0480072	0.365033	0.210546	0.269111	0.717497	0.26213	0.18007	0.584704	0.0298753	0.887698	0.956522
ENSMUSG00000022574	Naprt	-0.085246	0.47454	0.709994	0.182823	0.13533	0.525707	0.25174	0.0442346	0.429055	0.0337208	0.775703	0.938037	0.0185773	0.888125	0.956867
ENSMUSG00000034908	Sidt2	-0.0268473	0.851878	0.941505	0.337816	0.0287954	0.311586	0.165407	0.250898	0.704145	0.283718	0.0605078	0.413171	-0.0220817	0.89023	0.956994
ENSMUSG00000044700	Tmem201	0.0361906	0.868558	0.950478	0.0743432	0.737883	0.922687	-0.13459	0.525155	0.857957	0.326567	0.140489	0.540787	-0.0335485	0.888817	0.956994
ENSMUSG00000106526	NA	0.0800832	0.849854	0.940655	-0.374476	0.41212	0.753975	0.0551651	0.888876	0.976539	-0.612218	0.175954	0.582112	-0.0630179	0.890173	0.956994
ENSMUSG00000008301	Phax	0.00877858	0.960105	0.985166	-0.047805	0.788556	0.940705	-0.0448733	0.793732	0.955597	0.220565	0.219851	0.62422	-0.0268856	0.890205	0.956994
ENSMUSG00000019173	Rab5c	-0.10333	0.458061	0.697997	0.245488	0.0888122	0.452846	0.115826	0.402569	0.798661	0.17017	0.227744	0.630214	0.0213861	0.889346	0.956994
ENSMUSG00000020123	Avpr1a	1.01278	0.0264854	0.142353	-1.28707	0.0183466	0.270991	-0.102875	0.808192	0.959439	0.465905	0.281073	0.680325	-0.0682107	0.889093	0.956994
ENSMUSG00000024472	Dcp2	0.192948	0.489785	0.720455	0.218189	0.448422	0.780669	-0.0199456	0.940131	0.988572	0.293195	0.284394	0.681748	0.0409453	0.888422	0.956994
ENSMUSG00000038279	Nop2	0.64066	0.0117679	0.0940206	0.371829	0.128047	0.516607	0.019211	0.933259	0.985539	0.250413	0.294602	0.686804	0.0362383	0.890007	0.956994
ENSMUSG00000071646	Mta2	0.0523952	0.724886	0.873859	-0.0328082	0.827093	0.953619	-0.0496411	0.73579	0.941715	0.139945	0.35319	0.726747	0.0231812	0.888482	0.956994
ENSMUSG00000008604	Ubqln4	0.209749	0.411244	0.656817	0.339035	0.193695	0.584638	0.00582787	0.981151	0.996286	0.214258	0.405249	0.762475	-0.0392307	0.89034	0.956994
ENSMUSG00000028007	Snx7	-0.603305	0.00760892	0.0756016	0.0454802	0.817761	0.949685	0.129314	0.496309	0.845976	-0.161915	0.413624	0.769046	0.0297763	0.88927	0.956994
ENSMUSG00000000532	Acvr1b	0.103561	0.744377	0.884557	0.135944	0.67458	0.897187	-0.101549	0.739646	0.942186	0.250856	0.420865	0.773751	-0.0478519	0.889597	0.956994
ENSMUSG00000049339	Retreg2	-0.206172	0.27764	0.531971	0.352855	0.0695737	0.416162	0.233405	0.208613	0.674363	0.149892	0.422475	0.774494	0.0283445	0.889974	0.956994
ENSMUSG00000047150	1700001C19Rik	-0.832874	0.0484869	0.199448	-0.198905	0.599128	0.862668	-0.165916	0.633745	0.906694	0.193237	0.581782	0.862408	-0.0546733	0.890371	0.956994
ENSMUSG00000033054	Npat	0.389886	0.147301	0.376288	-0.271382	0.339437	0.708336	-0.113305	0.660094	0.915982	-0.127118	0.641434	0.891878	0.0405168	0.888804	0.956994
ENSMUSG00000050270	Tmem220	-0.693763	0.00256621	0.0408414	0.226618	0.243233	0.635149	0.10912	0.557242	0.873327	-0.0841549	0.660772	0.89957	-0.0292701	0.890085	0.956994
ENSMUSG00000034928	Rnf44	-0.149141	0.501557	0.729025	0.168255	0.448689	0.780669	-0.137822	0.522148	0.856777	-0.0484576	0.825403	0.957059	-0.0336147	0.889898	0.956994
ENSMUSG00000066363	Serpina3f	1.13739	0.00541596	0.0619597	-0.276106	0.533482	0.826369	0.213997	0.564348	0.877051	0.0652157	0.874618	0.974664	0.059133	0.88976	0.956994
ENSMUSG00000027806	Tsc22d2	0.689794	0.0525391	0.210344	0.247766	0.477465	0.796958	-0.0383204	0.909004	0.978927	-0.0512347	0.883514	0.979117	0.0539283	0.89035	0.956994
ENSMUSG00000038552	Fndc4	-0.535521	0.197442	0.444045	0.511139	0.188873	0.579087	-0.0696039	0.848969	0.966235	0.0505193	0.892428	0.980297	0.0590738	0.889904	0.956994
ENSMUSG00000026878	Rab14	-0.297995	0.0163067	0.110707	-0.166789	0.153522	0.552544	-0.166929	0.151313	0.623843	-0.201874	0.0883864	0.469445	0.0173352	0.890773	0.957198
ENSMUSG00000036155	Mgat5	-0.0796661	0.76404	0.895613	-0.227399	0.410602	0.752539	0.0944645	0.704624	0.930889	0.292705	0.263176	0.665301	0.0383937	0.890694	0.957198
ENSMUSG00000019857	Asf1a	0.248457	0.230219	0.483561	0.220649	0.293962	0.675845	-0.0235607	0.905124	0.978675	0.266532	0.198624	0.603722	-0.0639832	0.891156	0.95738
ENSMUSG00000048799	Cep120	-0.374216	0.164848	0.398808	-0.272742	0.313061	0.688913	-0.331042	0.197238	0.66148	-0.229785	0.383898	0.746452	0.0382661	0.891081	0.95738
ENSMUSG00000070327	Rnf213	-0.29431	0.389806	0.639414	-0.622404	0.0821921	0.445224	-0.152675	0.650635	0.911295	0.5438	0.119682	0.513852	-0.0508227	0.8926	0.957815
ENSMUSG00000021254	Gpatch2l	-0.0403801	0.822816	0.92693	-0.0168822	0.976192	0.994097	-0.253924	0.160714	0.633104	-0.244694	0.190589	0.593114	0.0268434	0.892505	0.957815
ENSMUSG00000009741	Ubp1	-0.329717	0.0710115	0.250112	0.224602	0.198633	0.590315	0.113548	0.49213	0.844188	0.203919	0.23907	0.641403	-0.0254981	0.892627	0.957815
ENSMUSG00000028960	Ube4b	0.0296371	0.854097	0.942485	-0.237129	0.158003	0.55607	-0.0181122	0.909631	0.979185	-0.191079	0.249421	0.653767	0.024408	0.891671	0.957815
ENSMUSG00000028978	Nos3	0.447902	0.215464	0.465846	0.0871979	0.816743	0.949685	-0.140422	0.68757	0.924617	-0.410995	0.293672	0.686804	-0.0530895	0.892439	0.957815
ENSMUSG00000039438	Ttc36	-0.173324	0.319581	0.574717	0.177726	0.307725	0.686106	0.00750104	0.965075	0.993062	-0.170535	0.327249	0.70764	-0.0260494	0.891979	0.957815
ENSMUSG00000036890	Gtdc1	-0.243668	0.408236	0.654342	0.0905623	0.752882	0.92959	0.0763616	0.770998	0.94974	0.247229	0.370774	0.736485	0.0636193	0.892045	0.957815
ENSMUSG00000034667	Xpot	0.0859658	0.655615	0.832903	0.388914	0.0556966	0.382071	0.187816	0.32311	0.746315	0.120502	0.535063	0.842459	0.0291909	0.891969	0.957815
ENSMUSG00000021576	Pdcd6	-0.20456	0.131613	0.352852	0.284282	0.0413229	0.345974	0.0371804	0.774681	0.950803	0.0612174	0.640725	0.891581	-0.0196831	0.892732	0.957815
ENSMUSG00000038886	Man2a2	-0.218811	0.302315	0.557053	-0.286362	0.1928	0.583425	0.207192	0.296318	0.733271	0.093429	0.644965	0.892751	-0.117849	0.892358	0.957815
ENSMUSG00000028114	Mettl14	-0.183478	0.4388	0.680792	-0.456084	0.0706151	0.417469	-0.218098	0.319645	0.74395	-0.0574295	0.906826	0.983325	-0.129367	0.892709	0.957815
ENSMUSG00000078964	Ces1b	0.303233	0.0637582	0.235225	-0.052365	0.73746	0.922687	-0.0806418	0.603189	0.893222	0.203425	0.20223	0.606352	-0.0233937	0.893053	0.958045
ENSMUSG00000028646	Rragc	-0.264601	0.13885	0.363583	0.199364	0.254802	0.645135	0.173215	0.308465	0.737609	-0.240243	0.178789	0.584535	0.0254781	0.893345	0.958129
ENSMUSG00000028187	Rpf1	0.131238	0.377771	0.629759	-0.0976131	0.515835	0.814907	-0.22239	0.140395	0.607959	-0.084408	0.571603	0.858884	0.022191	0.893251	0.958129
ENSMUSG00000021893	Capn7	-0.0971959	0.536703	0.752422	0.188311	0.233412	0.628143	0.104183	0.488229	0.842317	0.245981	0.121726	0.516047	-0.0227038	0.894062	0.958751
ENSMUSG00000022546	Gpt	-0.0795418	0.643208	0.82422	0.133341	0.440158	0.774237	0.0306073	0.857975	0.969227	0.107354	0.532959	0.841029	0.0254475	0.894137	0.958751
ENSMUSG00000017747	Ghdc	-0.458193	0.168063	0.403175	0.52926	0.0933398	0.458766	0.230212	0.431327	0.814035	0.131857	0.663055	0.900253	-0.0448372	0.8944	0.958918
ENSMUSG00000039934	Gsap	-0.493648	0.147823	0.377134	-0.365227	0.278107	0.662453	-0.402978	0.218122	0.680317	-0.708282	0.0439662	0.369826	-0.0471763	0.895098	0.95906
ENSMUSG00000020770	Unk	0.463387	0.0578132	0.221944	0.23765	0.334506	0.704752	-0.0450229	0.992182	0.998966	0.371808	0.120985	0.51564	-0.0469031	0.894748	0.95906
ENSMUSG00000049401	Ogfr	0.292377	0.110281	0.317732	-0.039472	0.826477	0.953619	-0.081652	0.639537	0.907704	0.188821	0.29377	0.686804	-0.0258383	0.89536	0.95906
ENSMUSG00000010376	Nedd8	0.00323844	0.985075	0.994094	-0.0150154	0.931217	0.983493	-0.143384	0.409236	0.800579	-0.177291	0.316676	0.701977	0.0254827	0.895208	0.95906
ENSMUSG00000025979	Mob4	-0.0846483	0.567478	0.773263	-0.216455	0.15956	0.557033	-0.11713	0.424335	0.809883	-0.115684	0.439228	0.785949	0.0215181	0.895386	0.95906
ENSMUSG00000005371	Fbxo11	-0.407781	0.0417287	0.182505	-0.0223368	0.9047	0.976716	-0.174496	0.341459	0.756022	-0.126863	0.498012	0.824508	0.0270501	0.894797	0.95906
ENSMUSG00000027742	Cog6	-0.149136	0.348099	0.601773	0.271334	0.0934832	0.458766	0.109301	0.470141	0.832499	-0.0975214	0.535798	0.843026	0.0226353	0.894998	0.95906
ENSMUSG00000005610	Eif4g2	-0.15754	0.32974	0.584471	-0.0255651	0.87255	0.969196	-0.165464	0.305758	0.737271	-0.0925708	0.563445	0.855889	-0.0235083	0.895007	0.95906
ENSMUSG00000042390	Gatad2b	0.106388	0.386445	0.636781	-0.221569	0.0875634	0.450441	-0.20305	0.104962	0.559744	-0.131757	0.292138	0.686577	-0.0177674	0.895896	0.959334
ENSMUSG00000051065	Mb21d2	-0.280244	0.272792	0.527969	-0.220947	0.394713	0.743455	-0.0679831	0.774633	0.950803	0.192253	0.430185	0.778641	-0.035227	0.896045	0.959334
ENSMUSG00000030231	Plekha5	-0.194538	0.308866	0.56301	-0.132197	0.49213	0.803127	0.113647	0.525478	0.858172	0.124877	0.498996	0.824508	-0.0266203	0.896282	0.959334
ENSMUSG00000078713	Tomm5	0.125615	0.672373	0.843232	0.484472	0.110266	0.488305	-0.216779	0.451005	0.823968	-0.136621	0.646658	0.892929	-0.0419027	0.896181	0.959334
ENSMUSG00000033909	Usp36	0.131392	0.637424	0.820253	0.205684	0.467216	0.791471	-0.144459	0.595154	0.890531	-0.0650044	0.818764	0.953795	-0.0408034	0.896013	0.959334
ENSMUSG00000021488	Nsd1	0.164639	0.399396	0.647326	0.00765735	0.96892	0.992654	-0.12477	0.516277	0.853842	-0.0427943	0.827472	0.957486	0.0281416	0.896129	0.959334
ENSMUSG00000026171	Rnf25	0.287667	0.202218	0.449418	0.135096	0.548529	0.837463	0.0769208	0.721014	0.936183	0.201255	0.370514	0.73628	0.032442	0.89644	0.959389
ENSMUSG00000025193	Cutc	0.100401	0.660151	0.836538	0.114499	0.620284	0.872232	-0.047855	0.828708	0.963606	0.34652	0.139756	0.539706	-0.0327048	0.896801	0.959651
ENSMUSG00000040843	Tiprl	0.179758	0.183059	0.424868	0.140084	0.299578	0.680895	0.164228	0.212748	0.677348	-0.138746	0.306826	0.693909	-0.0190711	0.896898	0.959651
ENSMUSG00000034789	Rab24	-0.19275	0.370091	0.622907	-0.1223	0.570682	0.849222	-0.193221	0.353486	0.766061	-0.307153	0.166184	0.573858	-0.0299786	0.897146	0.959803
ENSMUSG00000039164	Naif1	0.547634	0.0517792	0.20825	0.468577	0.104961	0.479971	0.0214554	0.935146	0.98672	0.792629	0.00643016	0.190814	0.0598204	0.898321	0.959855
ENSMUSG00000030247	Kcnj8	-0.0723569	0.831866	0.932095	-0.666136	0.0975143	0.467223	-0.053458	0.864199	0.970791	-0.87707	0.029516	0.327512	-0.0454633	0.898422	0.959855
ENSMUSG00000018900	Slc22a5	0.0159062	0.974285	0.990766	0.71844	0.148586	0.545515	0.665509	0.16547	0.63941	1.02323	0.0456793	0.37671	-0.0692613	0.898372	0.959855
ENSMUSG00000005621	Zfp592	-0.134005	0.433069	0.675599	-0.0976747	0.570318	0.849222	-0.114825	0.487382	0.841587	-0.259134	0.144953	0.541282	-0.0240755	0.897653	0.959855
ENSMUSG00000021900	Btd	0.284228	0.0200904	0.12281	0.245979	0.0406977	0.344847	0.142193	0.214197	0.678167	0.149075	0.196537	0.602642	-0.0161002	0.89818	0.959855
ENSMUSG00000025332	Kdm5c	0.43364	0.00495099	0.0590462	-0.0371007	0.789224	0.941097	-0.0352315	0.794743	0.95584	0.13562	0.331062	0.710966	-0.0197472	0.897471	0.959855
ENSMUSG00000023106	Denr	0.0235058	0.903104	0.963419	-0.137748	0.485579	0.80023	-0.240258	0.217118	0.679069	-0.12955	0.510725	0.831917	-0.0276408	0.897426	0.959855
ENSMUSG00000024998	Plce1	0.798146	0.00229725	0.0376986	-0.543802	0.0501261	0.3722	0.3063	0.177127	0.648257	0.154842	0.583247	0.862408	0.0326342	0.897659	0.959855
ENSMUSG00000021281	Tnfaip2	-0.753375	0.0788314	0.265587	-0.889187	0.0468836	0.364479	-0.387734	0.324486	0.748149	0.202089	0.600606	0.873326	-0.0553631	0.898316	0.959855
ENSMUSG00000022744	Cldnd1	0.0941903	0.730911	0.877484	-0.285447	0.322384	0.697329	0.0149139	0.955311	0.990774	-0.129965	0.641157	0.891768	0.0389747	0.898186	0.959855
ENSMUSG00000035370	NA	0.200734	0.252652	0.508016	-0.00851981	0.961442	0.990864	-0.0164733	0.981466	0.996286	-0.0455174	0.793734	0.945206	0.0247749	0.898303	0.959855
ENSMUSG00000046873	Mbtps2	-0.116367	0.684596	0.849087	-0.293166	0.331826	0.704385	-0.271145	0.329004	0.750533	0.018735	0.946511	0.989655	0.0384951	0.898476	0.959855
ENSMUSG00000032504	Pdcd6ip	-0.307081	0.00946467	0.0839952	0.080302	0.453055	0.782947	0.0256889	0.808137	0.959439	-0.07239	0.498361	0.824508	-0.0150738	0.898849	0.959914
ENSMUSG00000028248	Pnisr	0.0537401	0.808038	0.920779	0.00882793	0.969064	0.992689	-0.0971685	0.650333	0.911014	0.122047	0.582811	0.862408	-0.030946	0.898852	0.959914
ENSMUSG00000015214	Mtmr1	-0.0848684	0.562738	0.769603	0.112988	0.604565	0.865145	0.0461788	0.745008	0.942735	-0.023277	0.87345	0.974294	0.0377373	0.898848	0.959914
ENSMUSG00000035203	Epn1	0.193542	0.249037	0.504356	0.447737	0.0135859	0.23798	0.126354	0.440952	0.817513	0.390169	0.0280137	0.322121	-0.0233107	0.899242	0.960216
ENSMUSG00000049739	Zfp646	0.469802	0.0959326	0.29577	0.11018	0.699763	0.90827	-0.162922	0.546522	0.868901	-0.0434892	0.877604	0.976173	0.0389745	0.899371	0.96024
ENSMUSG00000023572	Ccndbp1	-0.139683	0.396217	0.64372	0.0190037	0.90738	0.977245	0.0225164	0.895803	0.977343	-0.143647	0.384829	0.747074	0.0822855	0.899573	0.960342
ENSMUSG00000019998	Stx7	-0.201694	0.23559	0.488791	-0.573281	0.00370131	0.156747	-0.264613	0.116887	0.572253	-0.260412	0.133753	0.530764	-0.0228973	0.899952	0.960405
ENSMUSG00000031696	Vps35	-0.355318	0.0285656	0.148034	0.0217985	0.884561	0.973443	0.0821414	0.583671	0.885772	0.0350514	0.8155	0.953711	0.0210281	0.899903	0.960405
ENSMUSG00000053470	Kdm3a	-0.191359	0.390281	0.639634	-0.72253	0.00550077	0.173988	-0.353236	0.116657	0.572249	-0.0424631	0.847747	0.965109	-0.0306859	0.899944	0.960405
ENSMUSG00000022351	Sqle	-0.387804	0.533842	0.750528	-1.07747	0.101673	0.473702	-0.395727	0.522434	0.856777	-0.7117	0.260078	0.6625	0.0856247	0.900616	0.960999
ENSMUSG00000037072	Selenof	-0.153673	0.330566	0.585164	0.264724	0.102197	0.474421	0.140712	0.368697	0.774247	-0.0911138	0.560449	0.854018	-0.0216476	0.900936	0.961227
ENSMUSG00000022848	Dirc2	0.498753	0.044671	0.19019	0.27978	0.251279	0.642436	0.0625606	0.786896	0.954333	0.611575	0.0169023	0.269956	0.0326002	0.90137	0.961328
ENSMUSG00000038290	Smg6	-0.223539	0.272697	0.5279	-0.10014	0.619091	0.871863	0.0820186	0.668763	0.917674	-0.212156	0.296207	0.687573	0.0271387	0.901459	0.961328
ENSMUSG00000030109	Slc6a12	-0.106096	0.559353	0.76801	0.164889	0.367159	0.725953	-0.0946679	0.599325	0.891423	0.0933925	0.605853	0.874017	0.0249683	0.901328	0.961328
ENSMUSG00000045636	Mtus1	-0.159123	0.314991	0.568568	-0.0393794	0.801055	0.944022	0.024156	0.876163	0.971845	0.0500891	0.748401	0.931604	-0.0215896	0.901272	0.961328
ENSMUSG00000022217	Emc9	-0.181456	0.553129	0.763898	0.479258	0.121676	0.507931	0.161846	0.583128	0.885425	0.298844	0.322136	0.703859	-0.041175	0.901912	0.961572
ENSMUSG00000016181	Diexf	0.138268	0.545387	0.759034	-0.261033	0.278478	0.662453	-0.268347	0.241989	0.694923	-0.188826	0.421736	0.774245	0.0315603	0.902072	0.961572
ENSMUSG00000026098	Pms1	-0.158257	0.62144	0.809816	-0.251769	0.450634	0.781779	-0.237631	0.441381	0.817513	0.232897	0.452028	0.793629	-0.0419643	0.902116	0.961572
ENSMUSG00000094483	Purb	0.185588	0.464544	0.702383	-0.108147	0.681885	0.901021	-0.0567505	0.817456	0.961109	-0.00435393	0.986343	0.997885	-0.0345187	0.901935	0.961572
ENSMUSG00000039449	Prpf18	-0.294472	0.0678723	0.244026	-0.0498938	0.815634	0.949685	-0.192369	0.209227	0.674735	-0.460145	0.00810268	0.204088	-0.0204592	0.903389	0.961688
ENSMUSG00000059486	Kbtbd2	0.168002	0.400344	0.647937	-0.22983	0.272384	0.660064	-0.214166	0.280883	0.725378	-0.261298	0.213232	0.617516	0.027039	0.902679	0.961688
ENSMUSG00000042625	Safb2	0.00218852	0.992039	0.996801	0.0740982	0.735453	0.921828	-0.148632	0.489812	0.842953	-0.234918	0.298458	0.688216	0.0298949	0.902481	0.961688
ENSMUSG00000040236	Trappc5	0.334902	0.0629801	0.233011	0.515064	0.0071915	0.188543	0.154287	0.364326	0.771123	0.164475	0.344768	0.721469	-0.0234466	0.903148	0.961688
ENSMUSG00000033943	Mga	-0.0566473	0.830073	0.93114	-0.322475	0.2451	0.636976	-0.0827101	0.749162	0.943494	0.22558	0.398773	0.75825	-0.036032	0.902709	0.961688
ENSMUSG00000037580	Gch1	0.110385	0.498597	0.725936	0.367488	0.0346308	0.329916	-0.00214453	0.989422	0.998527	-0.116675	0.475597	0.809956	0.0219864	0.903401	0.961688
ENSMUSG00000070420	Zscan25	-0.364749	0.243937	0.498971	-0.0060517	0.983218	0.995059	-0.280951	0.300668	0.736336	0.177277	0.516812	0.834396	-0.0655446	0.903279	0.961688
ENSMUSG00000019715	Gle1	-0.102485	0.727878	0.876016	0.349322	0.0270931	0.303443	0.0668363	0.639996	0.907704	-0.106833	0.557808	0.851788	0.0198676	0.902808	0.961688
ENSMUSG00000058446	Znrf2	0.0632514	0.80493	0.918986	0.123937	0.633373	0.879134	-0.0561812	0.820312	0.961563	-0.0564374	0.826648	0.95733	0.0347605	0.902675	0.961688
ENSMUSG00000037640	Zfp60	-0.135518	0.711078	0.866163	0.13873	0.703541	0.909335	-0.202164	0.555025	0.872484	-0.0623326	0.862131	0.969633	-0.0471407	0.902945	0.961688
ENSMUSG00000024764	Naa40	0.0807039	0.656394	0.833506	-0.102716	0.791526	0.941829	-0.235961	0.192505	0.658446	-0.0888512	0.894546	0.980993	-0.0241374	0.903276	0.961688
ENSMUSG00000038736	Nudcd1	-0.0175696	0.932033	0.974516	-0.0860754	0.680588	0.900579	-0.111506	0.581209	0.884292	-0.114905	0.579109	0.862026	0.0276923	0.903579	0.961706
ENSMUSG00000033170	Card10	0.341013	0.418419	0.663558	-0.0314388	0.944025	0.986366	0.0929158	0.815772	0.960576	0.164187	0.697692	0.914611	-0.0552643	0.903632	0.961706
ENSMUSG00000025290	Rps24	1.03924	0.00449921	0.0566921	0.174586	0.618811	0.871863	-0.305607	0.368349	0.774004	0.611949	0.0827703	0.459326	0.0441464	0.905178	0.962318
ENSMUSG00000004268	Emg1	-0.0666363	0.628315	0.814603	-0.242418	0.0963121	0.46543	-0.26041	0.0669833	0.48893	-0.171111	0.226612	0.629669	0.0181288	0.905598	0.962318
ENSMUSG00000020260	Pofut2	-0.0305033	0.925541	0.971951	0.488552	0.135791	0.526007	0.257778	0.388215	0.788368	0.301889	0.342562	0.720037	0.0420231	0.90557	0.962318
ENSMUSG00000041408	Wapl	-0.369715	0.0167809	0.111705	-0.141574	0.32257	0.697329	-0.171473	0.22816	0.686266	-0.131174	0.357738	0.729328	-0.018798	0.90453	0.962318
ENSMUSG00000022314	Rad21	0.157643	0.364276	0.616636	-0.0652863	0.707632	0.910836	-0.197791	0.256003	0.706106	-0.161446	0.358254	0.729328	-0.0230132	0.904429	0.962318
ENSMUSG00000027534	Snx16	0.315653	0.301492	0.556474	-0.381789	0.259118	0.648369	-0.0795273	0.786995	0.954333	-0.229927	0.475364	0.809866	-0.0401977	0.905343	0.962318
ENSMUSG00000030269	Mtmr14	0.209717	0.344851	0.598977	0.177005	0.433037	0.769148	0.0753205	0.721608	0.936183	-0.119028	0.596646	0.870421	-0.053418	0.905244	0.962318
ENSMUSG00000026490	Cdc42bpa	-0.18819	0.391567	0.640137	-0.28052	0.219155	0.614725	-0.0756841	0.89634	0.977343	-0.109185	0.613094	0.87684	-0.0278463	0.90498	0.962318
ENSMUSG00000035329	Fbxo33	-0.316029	0.209044	0.458023	0.134116	0.577868	0.852745	0.165527	0.468382	0.8316	-0.0492141	0.83793	0.961783	0.0315974	0.904428	0.962318
ENSMUSG00000040188	Scamp2	0.00439606	0.977509	0.990842	-0.0593991	0.706174	0.910382	-0.0245915	0.871797	0.971039	-0.0131949	0.932645	0.988024	0.0205836	0.904689	0.962318
ENSMUSG00000032579	Hemk1	0.162533	0.423893	0.668358	-0.0165483	0.990389	0.996839	-0.130241	0.507689	0.851217	-0.00694659	0.973013	0.995628	-0.0338426	0.905377	0.962318
ENSMUSG00000033871	Ppargc1b	0.580866	0.130278	0.350522	-0.336248	0.41177	0.753641	-0.190378	0.611511	0.896414	0.0119714	0.975701	0.995742	-0.051121	0.905493	0.962318
ENSMUSG00000024769	Cdc42bpg	0.307043	0.382061	0.633188	0.374298	0.301883	0.682558	0.13119	0.692492	0.927173	-0.00882053	0.980107	0.99645	-0.0457551	0.905193	0.962318
ENSMUSG00000059878	Zfp422	0.118879	0.732294	0.87817	-0.324222	0.392613	0.742134	-0.252962	0.458806	0.826051	-0.0984958	0.779722	0.940076	-0.0456558	0.906036	0.962556
ENSMUSG00000027882	Stxbp3	-0.644634	0.011702	0.0937627	-0.287903	0.222115	0.617009	-0.088178	0.68888	0.925014	-0.0402123	0.85855	0.968035	-0.029197	0.906017	0.962556
ENSMUSG00000010911	Apip	-0.144282	0.427653	0.670574	0.284418	0.124625	0.511622	-0.153533	0.388335	0.788368	0.156843	0.385126	0.747074	-0.0232406	0.906678	0.963124
ENSMUSG00000031314	Taf1	-0.688961	0.0267238	0.142866	-0.274829	0.341957	0.710707	-0.164817	0.538143	0.864103	-0.266938	0.349233	0.723777	-0.0352098	0.906809	0.96315
ENSMUSG00000034850	Tmem127	0.0805717	0.669678	0.841966	0.121389	0.52563	0.822507	0.160274	0.385007	0.787557	0.0975021	0.606153	0.874017	-0.0244575	0.907063	0.963192
ENSMUSG00000000399	Ndufa9	0.0530797	0.633453	0.818024	0.209855	0.0722593	0.423172	-0.0268454	0.808486	0.959439	-0.00394635	0.971652	0.995218	-0.014502	0.907016	0.963192
ENSMUSG00000040282	BC052040	-0.166928	0.682109	0.847797	-0.0456835	0.911231	0.978947	-0.307111	0.423662	0.809883	-0.0293138	0.940303	0.989218	-0.0492218	0.907472	0.963512
ENSMUSG00000025102	3110040N11Rik	0.21338	0.449561	0.690596	0.206864	0.467807	0.791535	-0.182125	0.508449	0.85144	-0.0565466	0.841224	0.962499	-0.0357167	0.908884	0.964898
ENSMUSG00000053846	Lipg	1.38725	0.00476145	0.0584106	1.52666	0.00240847	0.139299	0.858194	0.0590024	0.471263	0.837773	0.0710864	0.435091	-0.0574498	0.909025	0.964933
ENSMUSG00000039231	Suv39h1	0.0582401	0.85523	0.943086	0.308888	0.337964	0.706822	-0.113305	0.706174	0.931617	-0.363251	0.274965	0.676422	0.0381583	0.909366	0.965095
ENSMUSG00000025762	Larp1b	-0.279928	0.108383	0.314845	0.095259	0.568857	0.84862	-0.102659	0.532043	0.862314	-0.144254	0.393098	0.752743	-0.0211357	0.909392	0.965095
ENSMUSG00000010025	Aldh3a2	-0.295443	0.252436	0.507856	0.890577	0.00250574	0.139948	0.521857	0.051858	0.447456	0.0677301	0.788946	0.943226	0.0317842	0.910357	0.966006
ENSMUSG00000069114	Zbtb10	0.503854	0.123428	0.340242	-0.0437966	0.898201	0.975776	-0.62102	0.0715581	0.492798	-0.0828232	0.805076	0.950103	-0.04018	0.910568	0.966116
ENSMUSG00000039501	Znfx1	-0.258348	0.247315	0.502794	0.00915455	0.966586	0.992493	0.0624608	0.771297	0.94974	0.490908	0.0341299	0.338363	-0.0269255	0.911134	0.966146
ENSMUSG00000036975	Tmem177	-0.0306039	0.916913	0.968907	0.196818	0.508104	0.811863	0.142481	0.602369	0.892929	0.308117	0.281748	0.680712	-0.0350144	0.911096	0.966146
ENSMUSG00000005681	Apoa2	-0.152854	0.361725	0.613705	0.386596	0.030222	0.317927	-0.117056	0.482524	0.839724	-0.0450246	0.785706	0.942219	-0.0206679	0.911072	0.966146
ENSMUSG00000010045	Tmem115	0.362727	0.108927	0.315858	0.216615	0.33687	0.706274	0.0202575	0.924446	0.982693	0.0548367	0.804174	0.950103	0.0277239	0.910979	0.966146
ENSMUSG00000002015	Bcap31	-0.090742	0.48299	0.715842	0.0165329	0.897613	0.975776	-0.0365155	0.775702	0.951141	-0.00542792	0.966305	0.994554	-0.0160988	0.910741	0.966146
ENSMUSG00000018287	Spag7	-0.00100647	0.994337	0.997666	0.0697599	0.625468	0.874547	0.0928164	0.510252	0.851788	-0.286802	0.0587035	0.409195	-0.0176771	0.911291	0.966198
ENSMUSG00000027359	Slc27a2	0.470732	0.0757468	0.259968	0.135266	0.592911	0.859952	0.0919036	0.715592	0.934197	0.386724	0.138426	0.538417	0.0312525	0.911572	0.966356
ENSMUSG00000024587	Nars	0.0553379	0.690712	0.852956	-0.18509	0.195238	0.58653	-0.108305	0.438247	0.81671	-0.192564	0.178433	0.584535	0.0172172	0.911655	0.966356
ENSMUSG00000042211	Fbxo38	-0.00948241	0.958688	0.98464	-0.116641	0.532807	0.82632	-0.27608	0.139748	0.607914	0.0114744	0.950471	0.9908	0.0224806	0.911791	0.966387
ENSMUSG00000029221	Slc30a9	-0.0103688	0.952675	0.982228	0.224876	0.208999	0.602723	0.0283025	0.867239	0.970791	-0.0810196	0.645834	0.892751	0.021171	0.91253	0.967056
ENSMUSG00000078317	F8a	0.221637	0.443424	0.684956	0.0093712	0.974691	0.994003	0.400068	0.153179	0.626939	0.306839	0.286986	0.682332	-0.0351829	0.912766	0.967192
ENSMUSG00000028684	Urod	0.0757168	0.531938	0.74904	0.06851	0.571917	0.850029	0.0979545	0.418795	0.807807	-0.0887767	0.465846	0.802161	-0.0146809	0.913309	0.967653
ENSMUSG00000047767	Atg16l2	0.239664	0.425301	0.669419	-0.515757	0.137198	0.528849	0.046356	0.86907	0.970791	0.675302	0.0252728	0.312414	-0.0353093	0.913572	0.967704
ENSMUSG00000079562	Maea	-0.0845334	0.508442	0.733383	0.122435	0.342527	0.710989	0.0141335	0.969672	0.994528	-0.0131424	0.917659	0.984956	0.0153045	0.913523	0.967704
ENSMUSG00000021816	Ppp3cb	-0.220447	0.248137	0.503439	0.0872964	0.639985	0.882438	-0.04436	0.805494	0.959062	-0.305434	0.126811	0.523067	-0.0948136	0.913931	0.967753
ENSMUSG00000022772	Senp5	-0.110807	0.679672	0.846717	0.0878442	0.743864	0.925533	-0.526599	0.0572414	0.467873	-0.288967	0.299472	0.689437	-0.0314442	0.914049	0.967753
ENSMUSG00000066026	Dhrs3	-0.375856	0.0841056	0.275959	0.146829	0.481516	0.798445	-0.202817	0.332638	0.752473	0.130752	0.529419	0.839927	0.0249941	0.913886	0.967753
ENSMUSG00000001052	Sec24b	-0.329079	0.111511	0.32045	-0.227847	0.26625	0.655206	-0.316583	0.116272	0.57187	-0.00458308	0.981422	0.99645	-0.0234901	0.914035	0.967753
ENSMUSG00000005150	Wdr83	0.0453791	0.921414	0.97045	0.253596	0.209121	0.602723	0.0483292	0.950052	0.990018	-0.344489	0.100875	0.488535	0.179604	0.915178	0.967795
ENSMUSG00000029233	Srd5a3	0.127638	0.544359	0.758346	0.346496	0.112689	0.492369	0.011641	0.954086	0.990686	-0.288651	0.192683	0.597245	0.024173	0.915124	0.967795
ENSMUSG00000017978	Cadps2	-1.20817	0.000314934	0.0120044	0.214166	0.387067	0.738898	0.386569	0.107737	0.562584	0.315126	0.201396	0.605468	0.0279549	0.91581	0.967795
ENSMUSG00000009535	Rnmt	0.0332655	0.871203	0.951495	-0.216418	0.312833	0.688913	-0.26906	0.194994	0.659345	-0.265404	0.214127	0.618606	-0.0246838	0.914471	0.967795
ENSMUSG00000032290	Ptpn9	0.221206	0.48701	0.718672	0.105133	0.746434	0.926679	0.233963	0.448446	0.823147	0.368289	0.250622	0.653767	0.0375579	0.915776	0.967795
ENSMUSG00000032127	Vps11	-0.015689	0.905635	0.964295	0.18006	0.186122	0.577893	0.0318346	0.806276	0.95938	-0.132704	0.326411	0.70725	-0.0789957	0.914843	0.967795
ENSMUSG00000057134	Ado	0.210172	0.505315	0.73169	0.289926	0.372206	0.730876	-0.0937789	0.757	0.946281	0.289205	0.354381	0.727035	0.0366499	0.914923	0.967795
ENSMUSG00000054874	Pcnx3	-0.0803573	0.711891	0.866332	0.167565	0.444656	0.778165	-0.129481	0.540049	0.864785	-0.157272	0.474544	0.809598	0.025606	0.914776	0.967795
ENSMUSG00000031505	Naxd	-0.0479814	0.722094	0.872302	0.215851	0.122259	0.508065	0.0573134	0.666072	0.91697	0.0747261	0.580753	0.862178	-0.015953	0.915551	0.967795
ENSMUSG00000021385	Ippk	0.310258	0.27486	0.528898	0.359875	0.220317	0.615098	0.0316374	0.907495	0.978675	0.130428	0.646657	0.892929	-0.0332783	0.915135	0.967795
ENSMUSG00000040459	Arglu1	-0.198073	0.361574	0.613564	0.00586887	0.978	0.994193	-0.00923297	0.964206	0.993049	-0.0383484	0.857063	0.967733	-0.0252903	0.914629	0.967795
ENSMUSG00000002996	Hbp1	0.166533	0.364411	0.616639	-0.0554024	0.761161	0.932367	-0.0649803	0.719806	0.935542	-0.0332011	0.855445	0.967733	-0.0214856	0.915796	0.967795
ENSMUSG00000017776	Crk	-0.126852	0.513107	0.736332	0.240459	0.220492	0.61516	-0.0631711	0.737391	0.941715	0.0209194	0.913448	0.984956	0.0228054	0.915394	0.967795
ENSMUSG00000071652	Ints5	0.440294	0.10765	0.313546	-0.251613	0.387905	0.738993	-0.0263294	0.981337	0.996286	-0.0205673	0.939815	0.989218	-0.0318891	0.914235	0.967795
ENSMUSG00000016946	Kctd5	-0.00472755	0.987665	0.995296	-0.629694	0.0722931	0.423172	-0.59439	0.0521979	0.448199	-0.0147983	0.964482	0.994319	-0.0489804	0.915387	0.967795
ENSMUSG00000058093	Zfp729b	-0.60865	0.0928088	0.290273	-0.243252	0.589497	0.858145	-0.112908	0.71064	0.933052	0.0362376	0.978707	0.99645	-0.0733196	0.914648	0.967795
ENSMUSG00000046743	Fat4	-0.0671333	0.738095	0.881249	-0.753405	0.00300289	0.151979	-0.175603	0.362734	0.769633	-0.458676	0.0382319	0.352133	0.0643596	0.916662	0.967905
ENSMUSG00000096215	Smim22	0.259655	0.487424	0.718884	-0.234487	0.558382	0.843262	0.206639	0.559087	0.874389	0.780938	0.0389206	0.354584	0.0416622	0.916702	0.967905
ENSMUSG00000041594	Tmtc4	-0.260676	0.429014	0.671174	-0.139794	0.675285	0.897187	0.00709442	0.979917	0.996286	-0.614677	0.0822158	0.458329	0.0338946	0.916587	0.967905
ENSMUSG00000029111	Nelfa	0.549656	0.084671	0.276859	0.064301	0.84084	0.958645	0.138054	0.643448	0.90816	0.513279	0.103791	0.494065	0.0351226	0.916991	0.967905
ENSMUSG00000033769	Exoc6b	-0.058443	0.803166	0.918138	-0.600623	0.0301136	0.317819	0.191677	0.375647	0.778191	-0.369985	0.137228	0.536064	0.0255728	0.916954	0.967905
ENSMUSG00000017801	Mlx	0.0334554	0.835816	0.93332	-0.00652123	0.968005	0.992493	-0.0234201	0.88302	0.973906	-0.155103	0.346086	0.722466	-0.0190381	0.916218	0.967905
ENSMUSG00000041828	Abca8a	1.00146	0.000229238	0.0101542	-0.3058	0.173901	0.57012	-0.629246	0.00944841	0.27247	-0.115101	0.599454	0.872075	0.0253774	0.916803	0.967905
ENSMUSG00000026135	Zfp142	0.510395	0.154969	0.386475	-0.0603224	0.874813	0.969425	0.265619	0.42337	0.809883	0.154099	0.669986	0.902728	0.0403949	0.916897	0.967905
ENSMUSG00000020532	Acaca	0.299869	0.278341	0.53229	0.455577	0.10776	0.483523	0.00331332	0.990243	0.998675	0.079319	0.7708	0.936487	0.0317773	0.916841	0.967905
ENSMUSG00000084957	Bbip1	-0.113634	0.565867	0.772004	0.156559	0.429799	0.767396	-0.0138394	0.941725	0.98902	-0.0152565	0.937782	0.988975	0.0225657	0.916116	0.967905
ENSMUSG00000079563	Pglyrp2	0.0283044	0.884065	0.956504	-0.249763	0.210265	0.604264	0.155793	0.425542	0.810016	0.119495	0.540227	0.845048	0.0225185	0.91732	0.968139
ENSMUSG00000025579	Gaa	-0.167265	0.267059	0.522156	0.126259	0.398044	0.74594	0.163882	0.272332	0.718984	0.138433	0.354373	0.727035	-0.0170245	0.917717	0.968444
ENSMUSG00000030271	Ogg1	0.307456	0.301506	0.556474	-0.184732	0.567677	0.848175	0.0803476	0.932957	0.985446	0.0788862	0.929549	0.987276	0.0327609	0.917901	0.968525
ENSMUSG00000027286	Lrrc57	-0.319539	0.133278	0.355729	-0.11334	0.584657	0.85567	-0.166647	0.398936	0.79477	-0.0615045	0.95003	0.990684	-0.022663	0.918015	0.968531
ENSMUSG00000027509	Rae1	-0.229187	0.206508	0.454682	0.0951506	0.591489	0.859374	-0.174615	0.315957	0.742136	-0.0235331	0.893718	0.980803	0.0200112	0.918258	0.968674
ENSMUSG00000033931	Rbm34	0.2659	0.181422	0.423066	-0.0304057	0.878904	0.971143	-0.103885	0.588314	0.887306	0.244206	0.222447	0.627233	-0.0222943	0.918602	0.968888
ENSMUSG00000019478	Rab4a	-0.719727	0.0158313	0.109212	0.171853	0.509452	0.812296	0.10281	0.679913	0.922623	-0.0544472	0.832961	0.959875	0.0290289	0.918677	0.968888
ENSMUSG00000034480	Diaph2	-0.0364787	0.845848	0.939095	-0.142394	0.457149	0.785981	-0.0992565	0.590871	0.888002	-0.304831	0.12358	0.517816	-0.0209871	0.919166	0.969118
ENSMUSG00000060512	0610040J01Rik	0.421136	0.100957	0.303108	0.10675	0.678888	0.899466	0.0308122	0.898237	0.977942	-0.146347	0.570811	0.858596	-0.0283828	0.919123	0.969118
ENSMUSG00000037221	Mospd3	0.545972	0.0472361	0.196015	0.313373	0.247203	0.64003	0.109109	0.669832	0.918579	0.0673098	0.7986	0.947999	0.0297736	0.919217	0.969118
ENSMUSG00000020850	Prpf8	-0.565306	0.000156019	0.00820421	-0.0588355	0.618069	0.871829	-0.0893346	0.449905	0.823819	-0.10229	0.389505	0.749983	0.0132731	0.919403	0.969144
ENSMUSG00000025255	Zfhx4	-0.461702	0.0442502	0.189278	-0.539923	0.0250355	0.29742	-0.201238	0.509278	0.851788	-0.171624	0.548152	0.848725	-0.0671904	0.919458	0.969144
ENSMUSG00000021585	Cast	-0.255635	0.0403713	0.179793	-0.221007	0.0729742	0.42499	-0.0563913	0.626018	0.90341	-0.237148	0.0554955	0.399694	0.0129452	0.920459	0.969587
ENSMUSG00000057181	5730455P16Rik	-0.278786	0.185631	0.428574	0.105576	0.603996	0.865145	0.0192901	0.921362	0.981971	-0.365894	0.0882388	0.469215	-0.0222941	0.920329	0.969587
ENSMUSG00000004994	Ccdc130	0.27396	0.354725	0.608371	-0.374442	0.258942	0.648369	-0.335737	0.25242	0.704343	0.407826	0.161956	0.567318	-0.0825686	0.920342	0.969587
ENSMUSG00000050148	Ubqln2	-0.0985402	0.401857	0.649326	-0.089003	0.450006	0.78147	-0.0730286	0.528633	0.860183	-0.0977289	0.407141	0.763373	-0.0129256	0.920633	0.969587
ENSMUSG00000016637	Ift27	-0.104274	0.630498	0.816032	0.0204151	0.924678	0.982211	0.165986	0.424616	0.809883	-0.173825	0.425372	0.776481	0.023654	0.920264	0.969587
ENSMUSG00000024242	Map4k3	-0.103076	0.600751	0.794682	0.0857381	0.727767	0.918413	-0.0213281	0.90971	0.979185	-0.155334	0.433481	0.781604	-0.0214015	0.920263	0.969587
ENSMUSG00000017858	Ift52	-0.532253	0.00643289	0.0683512	0.226948	0.188674	0.579087	-0.0218038	0.894009	0.977343	0.0319955	0.849379	0.965109	0.0185649	0.920585	0.969587
ENSMUSG00000030513	Pcsk6	-0.283668	0.0830132	0.273828	0.624911	0.00077221	0.102135	0.466966	0.00671273	0.255043	0.378674	0.0238769	0.305406	0.0169381	0.921958	0.970315
ENSMUSG00000029186	Pi4k2b	0.272739	0.344134	0.598433	0.453164	0.127466	0.516064	0.448155	0.113126	0.567649	0.61934	0.0407787	0.359845	-0.0313468	0.921916	0.970315
ENSMUSG00000033545	Znrf1	-0.00332647	0.992826	0.996823	0.327598	0.350392	0.713374	0.367683	0.256647	0.706627	0.241199	0.482147	0.814706	0.0356211	0.921537	0.970315
ENSMUSG00000037815	Ctnna1	-0.226472	0.0640457	0.235831	-0.145989	0.218658	0.614429	-0.134933	0.252671	0.704343	-0.074892	0.520634	0.836397	-0.0127239	0.921677	0.970315
ENSMUSG00000056537	Rlim	0.14334	0.460461	0.699545	-0.10429	0.593992	0.859952	-0.176012	0.365301	0.771621	0.0612268	0.752746	0.931925	0.0212099	0.92158	0.970315
ENSMUSG00000032705	Exd2	-0.121752	0.790738	0.911385	0.0433934	0.852425	0.963746	-0.196479	0.379845	0.782824	-0.0703753	0.838254	0.961783	0.172138	0.921972	0.970315
ENSMUSG00000033972	Zfp944	-0.177453	0.616395	0.806434	-0.309762	0.408838	0.752046	-0.345103	0.301739	0.736592	-0.0215852	0.949368	0.990454	0.0352962	0.922104	0.97034
ENSMUSG00000028614	Ndc1	0.395793	0.124609	0.342027	0.144664	0.577173	0.852378	-0.0645248	0.790963	0.954333	-0.399234	0.142762	0.540889	-0.02691	0.922509	0.970406
ENSMUSG00000042340	Ctf1	0.151827	0.68176	0.847797	0.717049	0.0552919	0.382071	0.15683	0.648951	0.910449	0.33142	0.352682	0.726704	-0.0381418	0.922497	0.970406
ENSMUSG00000052684	Jun	1.10986	0.029838	0.151654	-0.349171	0.484021	0.799897	-0.251087	0.602164	0.892929	0.422484	0.389263	0.749983	0.0523644	0.92262	0.970406
ENSMUSG00000031095	Cul4b	-0.449367	0.0164359	0.110957	-0.113856	0.506494	0.811113	-0.0587356	0.727026	0.938443	-0.0588992	0.729475	0.925444	0.0183013	0.922767	0.970406
ENSMUSG00000042148	Cox10	0.469061	0.0857701	0.279274	-0.047807	0.864439	0.965835	-0.204591	0.437268	0.816594	0.0596703	0.824806	0.957017	-0.028566	0.922814	0.970406
ENSMUSG00000020366	Mapk9	-0.468513	0.0104215	0.0882396	0.191671	0.246458	0.63866	-0.0983682	0.538367	0.864309	0.0284326	0.860331	0.968445	-0.0173569	0.922788	0.970406
ENSMUSG00000009575	Cbx5	-0.13801	0.490696	0.720853	-0.0212105	0.915742	0.980876	0.0420509	0.827053	0.963606	0.150821	0.447032	0.790504	0.0207419	0.92347	0.97087
ENSMUSG00000046687	Gm5424	-0.276893	0.36797	0.620903	-0.0751303	0.805568	0.946	-0.497701	0.110108	0.563976	0.086985	0.77204	0.936487	-0.0319922	0.923471	0.97087
ENSMUSG00000027522	Stx16	0.322401	0.22253	0.474649	-0.0237798	0.974655	0.994003	-0.220502	0.389971	0.788368	0.0871217	0.740179	0.928515	-0.0425874	0.923601	0.970894
ENSMUSG00000004364	Cul3	-0.407797	0.00775546	0.075902	-0.151121	0.277015	0.661565	-0.111113	0.412054	0.802568	-0.333057	0.0248692	0.312414	0.0143692	0.924138	0.971217
ENSMUSG00000030505	Prmt3	0.0302802	0.90305	0.963419	-0.21014	0.423234	0.763757	-0.19136	0.429269	0.812391	0.0496387	0.841111	0.962493	0.0258996	0.924233	0.971217
ENSMUSG00000025915	Sgk3	0.327721	0.183092	0.424868	0.108417	0.662381	0.891477	-0.147186	0.532138	0.862314	0.0387224	0.874446	0.9746	0.0253255	0.924027	0.971217
ENSMUSG00000019984	Med23	-0.219763	0.41516	0.660605	-0.511128	0.080714	0.443651	-0.0375174	0.88295	0.973906	-0.336693	0.219518	0.623698	0.0273619	0.924412	0.971291
ENSMUSG00000039952	Dag1	0.18763	0.198133	0.444846	0.238776	0.107232	0.482136	0.158818	0.270421	0.717938	0.110588	0.441255	0.786585	0.0150496	0.924535	0.971307
ENSMUSG00000031886	Ces2e	0.768669	8.8668e-05	0.00565463	0.903761	1.50504e-05	0.0193333	0.418077	0.0123816	0.299989	0.300093	0.0607598	0.413171	-0.0159446	0.924987	0.971449
ENSMUSG00000030527	Crtc3	-0.505815	0.123803	0.340856	-0.386524	0.243167	0.635149	-0.374511	0.210086	0.675882	-0.454967	0.162249	0.567681	0.0308836	0.925027	0.971449
ENSMUSG00000045237	1110012L19Rik	-0.0817326	0.694571	0.854882	-0.32848	0.1382	0.530618	-0.399285	0.0618855	0.47815	-0.23777	0.26811	0.670239	-0.0214209	0.925102	0.971449
ENSMUSG00000032905	Atg12	0.325031	0.0448144	0.190487	0.230989	0.146652	0.542896	0.110953	0.46226	0.828395	0.0267938	0.930301	0.987276	0.10534	0.924942	0.971449
ENSMUSG00000020674	Pxdn	1.35046	4.19099e-05	0.00326134	-0.877201	0.00550366	0.173988	-0.313972	0.228508	0.686266	-0.652895	0.0243949	0.309392	-0.0268647	0.925259	0.971501
ENSMUSG00000022552	Sharpin	-0.149581	0.373402	0.626541	0.0795937	0.632426	0.879057	-0.159516	0.335162	0.75401	-0.0807021	0.628273	0.88653	-0.0173052	0.925394	0.971529
ENSMUSG00000025949	Pikfyve	-0.392819	0.0372142	0.171464	-0.155287	0.383629	0.737389	-0.252169	0.15058	0.62225	-0.211303	0.237972	0.640098	0.0178539	0.925671	0.971647
ENSMUSG00000030359	Pzp	0.118866	0.618003	0.807644	-0.345881	0.158335	0.556588	0.26775	0.268795	0.717426	-0.136831	0.566443	0.857436	-0.0247635	0.925723	0.971647
ENSMUSG00000048058	Ldlrad3	0.0917126	0.761135	0.894189	-0.415473	0.217177	0.612565	0.162379	0.558383	0.873974	-0.0692868	0.844747	0.964156	-0.0300165	0.926065	0.971666
ENSMUSG00000024273	2700062C07Rik	0.0236507	0.941962	0.978413	0.414597	0.205853	0.598592	-0.0680736	0.937043	0.987143	-0.0631132	0.844581	0.964156	0.0316545	0.926008	0.971666
ENSMUSG00000021969	Zdhhc20	0.418342	0.0368697	0.170421	0.164131	0.487828	0.800967	0.303423	0.110398	0.563976	0.0521623	0.966874	0.994638	0.0332121	0.925861	0.971666
ENSMUSG00000041891	Lman1	0.0732615	0.642213	0.823792	-0.0614494	0.696756	0.907215	0.00495376	0.974816	0.996078	-0.0642207	0.683862	0.909357	-0.0161916	0.926671	0.972188
ENSMUSG00000000154	Slc22a18	-0.30235	0.12555	0.343456	0.228074	0.239551	0.632611	0.00313189	0.986792	0.99743	0.204194	0.290116	0.684525	-0.0194339	0.927002	0.972195
ENSMUSG00000056962	Jmjd6	0.116058	0.554345	0.764671	-0.0369289	0.852887	0.963746	-0.143795	0.456033	0.82508	-0.132074	0.508421	0.830768	-0.0200823	0.926936	0.972195
ENSMUSG00000022749	Tbc1d23	-0.164625	0.526343	0.744986	-0.127115	0.628454	0.876506	0.0630361	0.798795	0.956681	0.102705	0.68846	0.911138	0.0252892	0.926999	0.972195
ENSMUSG00000020659	Cbll1	0.0880977	0.647051	0.826702	-0.244636	0.226257	0.620276	-0.189951	0.312987	0.740966	-0.412189	0.0477334	0.380688	-0.018875	0.928613	0.972251
ENSMUSG00000059824	Dbp	0.429084	0.175758	0.413397	0.693533	0.0359519	0.333622	0.382027	0.223631	0.685984	-0.54565	0.0943196	0.479978	0.0310887	0.928081	0.972251
ENSMUSG00000028383	Hsdl2	0.455983	0.147216	0.376176	0.425474	0.175247	0.57012	0.178443	0.558832	0.874373	0.461455	0.143902	0.540889	-0.0305022	0.928894	0.972251
ENSMUSG00000039804	Ncoa5	0.00559218	0.982567	0.992804	0.236671	0.356079	0.716461	-0.00845778	0.972105	0.995495	0.366453	0.14888	0.548211	0.0250723	0.928622	0.972251
ENSMUSG00000038312	Edem2	0.199053	0.216726	0.467235	0.177711	0.272408	0.660064	0.135122	0.386549	0.788368	-0.128606	0.426842	0.777427	0.01589	0.928497	0.972251
ENSMUSG00000062691	Cebpzos	-0.439487	0.029688	0.151118	0.18744	0.31307	0.688913	-0.098623	0.579937	0.883444	-0.142507	0.492021	0.821131	0.0182926	0.927257	0.972251
ENSMUSG00000027104	Atf2	-0.0171384	0.907129	0.965086	-0.224657	0.147334	0.544077	-0.118375	0.414988	0.804564	-0.0940957	0.528101	0.839	0.0146326	0.928765	0.972251
ENSMUSG00000024969	Mark2	-0.0148034	0.92609	0.972259	-0.284947	0.0965802	0.46543	-0.370955	0.0282019	0.38134	-0.0865843	0.60267	0.874017	-0.0919813	0.928636	0.972251
ENSMUSG00000034300	Fam53c	0.263468	0.258423	0.514444	-0.459558	0.0841947	0.446612	-0.0104861	0.962065	0.992573	0.125602	0.641722	0.891977	0.0706876	0.928821	0.972251
ENSMUSG00000031609	Sap30	0.503085	0.0370536	0.170952	0.0277702	0.906784	0.977218	0.0486506	0.999647	0.999763	-0.104715	0.659064	0.899137	0.0230216	0.928041	0.972251
ENSMUSG00000026739	Bmi1	-1.01652	0.0121445	0.0953716	0.0413586	0.900648	0.975776	-0.450187	0.16544	0.63941	-0.0966406	0.768737	0.936143	-0.0321388	0.927291	0.972251
ENSMUSG00000057541	Pus7	0.163556	0.50736	0.732792	-0.193472	0.455735	0.784301	-0.102958	0.666355	0.91697	0.0691025	0.78128	0.940901	-0.0246278	0.928273	0.972251
ENSMUSG00000031974	Abcb10	-0.32366	0.170847	0.40674	0.188579	0.408634	0.752046	0.221269	0.317262	0.742798	0.0576078	0.797276	0.94771	0.0225945	0.928681	0.972251
ENSMUSG00000027332	Ivd	-0.371632	0.023902	0.135277	-0.0277902	0.854503	0.963746	-0.162196	0.291388	0.72802	-0.0208187	0.890716	0.980017	0.0152522	0.928161	0.972251
ENSMUSG00000030216	Wbp11	0.252871	0.162601	0.397508	0.0437859	0.80749	0.946482	-0.0545591	0.753282	0.944965	0.0148843	0.933142	0.988201	0.0174314	0.928789	0.972251
ENSMUSG00000032244	Fem1b	0.456884	0.0352567	0.166021	0.0206233	0.922442	0.982211	-0.011942	0.952202	0.990342	0.0144736	0.944494	0.989246	0.0206448	0.927435	0.972251
ENSMUSG00000026436	Elk4	-0.102239	0.621092	0.809635	0.0353235	0.90846	0.977349	0.0551735	0.708061	0.932732	0.0377949	0.998246	0.999843	0.0614022	0.928881	0.972251
ENSMUSG00000025393	Atp5b	0.0372643	0.785029	0.908608	0.197895	0.159803	0.557033	-0.0743851	0.587311	0.887292	0.124565	0.367452	0.7341	-0.0135798	0.929112	0.972253
ENSMUSG00000022544	Eef2kmt	0.155498	0.490976	0.721146	-0.319827	0.19927	0.590392	0.099458	0.641825	0.907814	-0.1773	0.561478	0.854909	-0.0220391	0.929005	0.972253
ENSMUSG00000053560	Ier2	0.0819841	0.761738	0.894624	-0.633735	0.0360625	0.334303	-0.328953	0.229714	0.686778	-0.310449	0.270289	0.67192	-0.0267716	0.929414	0.972456
ENSMUSG00000063952	Brpf3	-0.0196493	0.951106	0.981562	0.470373	0.146511	0.542826	0.222532	0.463077	0.828395	0.557301	0.082717	0.459326	-0.0307523	0.929664	0.972587
ENSMUSG00000022175	Lrp10	0.0432898	0.788376	0.910393	0.184753	0.261753	0.650619	0.131928	0.410135	0.801203	0.0121226	0.940183	0.989218	-0.0158484	0.929755	0.972587
ENSMUSG00000036775	Decr2	0.312182	0.118908	0.332056	0.304107	0.128244	0.517117	0.106999	0.579971	0.883444	0.0171253	0.929261	0.987276	-0.0189641	0.929893	0.972618
ENSMUSG00000042042	Csgalnact2	-0.00202183	0.995871	0.998647	0.163693	0.664402	0.891953	-0.0946715	0.782468	0.952626	0.446712	0.212982	0.617412	-0.0338154	0.930589	0.973118
ENSMUSG00000034751	Mast4	0.487226	0.0760854	0.260533	-0.40947	0.213204	0.607469	-0.26621	0.30644	0.737271	0.222471	0.46204	0.800205	-0.0985303	0.930591	0.973118
ENSMUSG00000024131	Slc3a1	-2.27292	0.000108211	0.00653268	-0.808165	0.077335	0.436807	0.882469	0.0534167	0.454421	-0.123557	0.774438	0.937859	0.0417121	0.930695	0.973118
ENSMUSG00000027951	Adar	0.0363339	0.89009	0.958681	-0.363259	0.198189	0.590315	-0.132306	0.609072	0.895417	0.675161	0.0164749	0.265965	-0.0250549	0.931208	0.973174
ENSMUSG00000029627	Zkscan14	0.451402	0.197843	0.444418	0.235739	0.512333	0.813364	0.062929	0.850536	0.966809	0.204996	0.567401	0.857436	-0.033246	0.931326	0.973174
ENSMUSG00000028573	Fggy	0.0226744	0.867927	0.950217	0.113428	0.410482	0.752539	0.107535	0.432864	0.815657	0.0494679	0.717278	0.920949	0.0131924	0.931029	0.973174
ENSMUSG00000026565	Pou2f1	-0.406084	0.188115	0.432175	-0.168582	0.576472	0.852239	0.122141	0.64523	0.908393	-0.0960122	0.950296	0.990731	-0.082279	0.93111	0.973174
ENSMUSG00000032308	Ulk3	-0.145427	0.670236	0.842068	-0.585744	0.110714	0.488305	-0.131963	0.869166	0.970791	-0.0376701	0.957187	0.992605	0.0283955	0.931398	0.973174
ENSMUSG00000023353	Agap3	0.0676607	0.808471	0.921041	0.205973	0.467514	0.791471	0.281782	0.296447	0.73331	0.00280163	0.992456	0.999289	-0.0266561	0.930975	0.973174
ENSMUSG00000017119	Nbr1	0.0952265	0.463796	0.702096	-0.202349	0.13068	0.519282	-0.198864	0.135854	0.600774	-0.207053	0.122497	0.517724	0.0123713	0.931585	0.973226
ENSMUSG00000033379	Atp6v0b	0.240107	0.213569	0.463309	0.0993235	0.604696	0.865145	0.169187	0.367596	0.77339	0.270451	0.166835	0.575001	0.018162	0.931665	0.973226
ENSMUSG00000014791	Elmo3	-0.140348	0.411314	0.656817	0.322113	0.0687296	0.414694	0.0919582	0.576458	0.882462	-0.153142	0.370863	0.736485	-0.0159779	0.931994	0.973457
ENSMUSG00000038538	Ubn2	0.273867	0.443485	0.684956	-0.114812	0.764215	0.932399	-0.11371	0.744317	0.942735	0.0382361	0.915922	0.984956	0.0333137	0.932414	0.973782
ENSMUSG00000030545	Pex11a	0.537664	0.289725	0.543999	1.46943	0.0086248	0.201439	0.892504	0.085405	0.519758	1.50251	0.00772661	0.198016	-0.0479573	0.932721	0.973843
ENSMUSG00000036442	Thap11	-0.0533381	0.803963	0.918373	0.480268	0.0349044	0.329916	0.0188556	0.927528	0.983972	0.28024	0.197828	0.603722	-0.0200214	0.933219	0.973843
ENSMUSG00000000346	Dazap2	-0.27535	0.0408433	0.18074	0.153457	0.232152	0.62682	-0.130399	0.304039	0.737271	-0.160989	0.21206	0.617051	0.0117669	0.933202	0.973843
ENSMUSG00000046671	Mtfr1l	-0.122687	0.451925	0.692638	0.207305	0.20913	0.602723	0.137709	0.386888	0.788368	-0.160723	0.327877	0.708254	0.0151841	0.932668	0.973843
ENSMUSG00000034203	Chchd4	0.67218	0.0244002	0.136532	0.345556	0.233458	0.628143	0.0236443	0.931646	0.985108	0.255905	0.371955	0.737513	-0.026747	0.933062	0.973843
ENSMUSG00000001924	Uba1	-0.140585	0.250629	0.506098	-0.0775582	0.520506	0.817712	0.0110266	0.926593	0.983536	-0.0492555	0.68193	0.909112	-0.0112393	0.933163	0.973843
ENSMUSG00000031549	Ido2	-0.274356	0.127218	0.346065	0.0420406	0.808315	0.946896	-0.053094	0.758051	0.946281	0.0297035	0.863685	0.970418	-0.0161976	0.93323	0.973843
ENSMUSG00000028556	Dock7	-0.359017	0.172191	0.40821	-0.0304888	0.904199	0.976354	-0.0176284	0.942065	0.989126	-0.515339	0.0571846	0.404249	-0.0228724	0.933512	0.974024
ENSMUSG00000033416	Gucd1	0.511796	0.0131221	0.0989051	0.630287	0.00347394	0.152236	0.318186	0.0995151	0.553082	0.152983	0.423775	0.775215	-0.0176588	0.933924	0.974228
ENSMUSG00000037643	Prkci	-0.0734694	0.767152	0.897896	-0.139674	0.585337	0.855947	-0.355796	0.153926	0.627343	0.0662298	0.788305	0.943226	0.0221025	0.933897	0.974228
ENSMUSG00000023206	Il15ra	0.950303	0.00790785	0.0761341	-0.0272302	0.936874	0.984608	-0.317888	0.339229	0.755488	-0.316367	0.370374	0.736221	0.0307268	0.934752	0.974979
ENSMUSG00000040127	Sdr9c7	-1.17952	0.00327817	0.0481505	0.0188179	0.95459	0.988908	0.163	0.609079	0.895417	0.490785	0.139459	0.539706	-0.0300985	0.934932	0.975054
ENSMUSG00000019461	Plscr3	-0.303034	0.195366	0.441722	-0.00734624	0.974133	0.994003	0.0613839	0.901618	0.978001	-0.13404	0.550463	0.849224	0.0654729	0.935322	0.975121
ENSMUSG00000026104	Stat1	-0.281967	0.521108	0.742011	0.159802	0.707698	0.910836	-0.0465237	0.908048	0.978879	0.140008	0.734856	0.92719	0.0355487	0.935287	0.975121
ENSMUSG00000029169	Dhx15	-0.0848739	0.493972	0.723269	-0.0267877	0.828333	0.953619	-0.0517246	0.67342	0.920668	-0.0367436	0.766239	0.935255	0.0111889	0.935132	0.975121
ENSMUSG00000038068	Rnf144b	0.788743	0.000239722	0.0103211	0.371567	0.0470558	0.364479	0.335311	0.0619507	0.47815	0.139546	0.431127	0.779235	-0.0158924	0.935433	0.975123
ENSMUSG00000059975	Zfp74	0.606681	0.0893579	0.284528	-0.208502	0.593915	0.859952	0.353794	0.28552	0.726755	0.522257	0.141416	0.540889	0.0307643	0.935622	0.97516
ENSMUSG00000032741	Tpcn1	0.440042	0.059448	0.225361	0.389343	0.0955357	0.464104	0.207663	0.344544	0.758419	0.288653	0.204989	0.609945	-0.0199797	0.935685	0.97516
ENSMUSG00000027194	Ttc17	0.0855634	0.683698	0.848496	-0.00613695	0.976851	0.994097	0.243097	0.247152	0.699304	0.306874	0.15739	0.560496	-0.0188351	0.935884	0.975218
ENSMUSG00000078440	Dohh	0.459448	0.0352349	0.166021	0.208432	0.325698	0.69981	-0.136204	0.504627	0.848472	-0.0565338	0.787966	0.943226	0.0186422	0.935958	0.975218
ENSMUSG00000020150	Gamt	0.221368	0.385477	0.635885	0.456133	0.0845382	0.446612	0.334295	0.19588	0.659813	0.102811	0.684223	0.909357	0.022541	0.936257	0.975417
ENSMUSG00000061518	Cox5b	-0.0284043	0.879001	0.953749	0.372279	0.0587424	0.392582	-0.0380639	0.837212	0.965279	0.190843	0.313818	0.699676	0.0166248	0.936564	0.97551
ENSMUSG00000031848	Lsm4	0.160673	0.361099	0.613193	0.287592	0.112019	0.491208	0.158161	0.358953	0.767293	-0.0822861	0.639382	0.891421	-0.0155043	0.936483	0.97551
ENSMUSG00000050846	Zfp623	0.270754	0.305277	0.559841	-0.0740063	0.78772	0.940286	0.116902	0.641214	0.907814	-0.0180137	0.945991	0.989607	-0.0229519	0.936771	0.975613
ENSMUSG00000068011	Mkrn2os	-0.0119813	0.966033	0.987174	-0.254752	0.389505	0.740314	0.0867384	0.746857	0.942735	-0.176984	0.532643	0.841029	0.0243237	0.937242	0.97599
ENSMUSG00000020661	Dnmt3a	0.917025	0.000185046	0.00904314	-0.13122	0.600514	0.863684	0.120856	0.538511	0.864386	-0.187691	0.37602	0.740644	-0.0180508	0.937515	0.976049
ENSMUSG00000026280	Atg4b	-0.0208901	0.911921	0.966639	-0.199969	0.305599	0.684761	-0.102857	0.580633	0.883955	-0.105103	0.582398	0.862408	-0.0165439	0.937491	0.976049
ENSMUSG00000038696	Mapkap1	0.0834562	0.755471	0.891261	-0.025185	0.92614	0.982211	0.123072	0.634562	0.906694	-0.0101321	0.969828	0.995211	0.022936	0.937732	0.976162
ENSMUSG00000029505	Ep400	-0.0349041	0.888389	0.9583	-0.308903	0.235618	0.629622	-0.279415	0.262153	0.712385	-0.228601	0.367343	0.7341	-0.0215903	0.937868	0.976191
ENSMUSG00000045991	Onecut2	-0.0846928	0.807028	0.920212	0.0681961	0.843368	0.959702	0.0455987	0.889769	0.97666	0.0849364	0.803989	0.950103	-0.0296374	0.938004	0.976219
ENSMUSG00000008153	Clstn3	-1.84103	0.000777327	0.0200842	2.02644	1.38394e-05	0.0193333	1.45538	0.000396082	0.0913223	1.30475	0.00133521	0.120608	-0.0316078	0.938187	0.976228
ENSMUSG00000019813	Cep57l1	-0.463386	0.0851055	0.277674	-0.680186	0.021325	0.281961	-0.502192	0.0506245	0.444336	-0.266686	0.296347	0.687573	-0.167128	0.93823	0.976228
ENSMUSG00000055730	Ces2a	-0.0797482	0.661944	0.837395	0.0104364	0.954241	0.988908	-0.346981	0.0701032	0.492091	0.0948063	0.603636	0.874017	-0.01571	0.938443	0.976337
ENSMUSG00000035247	Hectd1	0.0417659	0.808004	0.920779	-0.0519025	0.763372	0.932367	-0.0554077	0.746514	0.942735	-0.0875989	0.612394	0.876436	0.0147274	0.938889	0.976688
ENSMUSG00000044254	Pcsk9	-0.623577	0.244178	0.499237	-0.0403136	0.938157	0.984735	-0.0351954	0.945663	0.989188	-0.657509	0.218585	0.623698	0.044268	0.939039	0.976731
ENSMUSG00000017264	Exosc10	-0.337949	0.126337	0.344668	-0.0050545	0.980957	0.99445	-0.0859316	0.67624	0.921142	0.130878	0.531965	0.841029	-0.0176294	0.939276	0.976864
ENSMUSG00000041571	Selenow	-0.336641	0.0248345	0.137932	0.154782	0.268819	0.656234	0.248701	0.0774518	0.505868	0.262864	0.0674377	0.428697	0.0115635	0.939709	0.977186
ENSMUSG00000028339	Col15a1	0.500487	0.305108	0.559841	-0.240008	0.641397	0.88311	0.165024	0.726439	0.937987	0.343272	0.474383	0.809598	-0.0405398	0.939912	0.977186
ENSMUSG00000033313	Fbxl8	0.38783	0.276308	0.530506	0.0243468	0.947353	0.987206	0.265094	0.426867	0.810642	0.111518	0.751635	0.931925	-0.0294306	0.939825	0.977186
ENSMUSG00000038705	Gmeb2	0.299169	0.100181	0.302228	0.18797	0.347092	0.711747	-0.102128	0.552822	0.871307	0.296995	0.103288	0.493764	0.0144867	0.940582	0.97758
ENSMUSG00000028098	Rnf115	0.163744	0.262256	0.517819	0.0508261	0.726712	0.918307	-0.0280049	0.842435	0.966066	-0.0958774	0.512392	0.832267	-0.0145115	0.940616	0.97758
ENSMUSG00000038910	Plcl2	-0.206236	0.445359	0.686671	0.185501	0.489036	0.80167	0.0173978	0.945284	0.989188	0.0966325	0.713554	0.91945	0.0210672	0.940519	0.97758
ENSMUSG00000027002	Nckap1	-0.320422	0.0255965	0.140344	0.126498	0.345178	0.711424	0.0252977	0.846944	0.966066	0.0377587	0.77541	0.938037	0.0109119	0.940849	0.97769
ENSMUSG00000044627	Swi5	0.0699575	0.663634	0.838371	0.133781	0.409682	0.752285	0.0566361	0.72343	0.936791	0.0131185	0.934987	0.988233	0.0132883	0.94094	0.97769
ENSMUSG00000063439	B9d2	0.454774	0.0639834	0.235698	0.137724	0.772613	0.9364	0.263336	0.294833	0.73155	0.29636	0.257579	0.660436	0.0271438	0.941246	0.977895
ENSMUSG00000075700	Selenot	0.0217465	0.895277	0.961435	0.320455	0.0657312	0.409318	0.0762189	0.642998	0.908094	-0.0530245	0.749538	0.931604	0.0135778	0.941573	0.978122
ENSMUSG00000062410	Hsd3b3	-0.197545	0.380929	0.632351	-0.317757	0.167371	0.563671	-0.192817	0.390262	0.788368	-0.291543	0.202339	0.606478	0.0181593	0.941772	0.978216
ENSMUSG00000015149	Sirt2	-0.0107594	0.936084	0.976628	-0.0249193	0.85408	0.963746	0.0716275	0.774623	0.950803	0.0227716	0.865639	0.970895	0.0108597	0.942252	0.978602
ENSMUSG00000019837	Gtf3c6	-0.30235	0.111123	0.319546	0.100167	0.666742	0.892973	-0.0614933	0.724623	0.937349	-0.37002	0.055518	0.399694	0.0830031	0.942627	0.978878
ENSMUSG00000078908	Mon1b	0.53689	0.0193735	0.120965	0.376907	0.0988179	0.470586	0.244331	0.241065	0.694182	0.446303	0.0473926	0.380688	0.0173167	0.942767	0.97891
ENSMUSG00000028542	Slc6a9	1.2381	0.000402494	0.0134046	0.663058	0.033028	0.32672	0.514265	0.083649	0.516003	0.982099	0.0031099	0.138437	-0.02317	0.943559	0.979531
ENSMUSG00000062729	Ppox	0.0781656	0.684908	0.849187	0.340271	0.0894203	0.453262	0.158034	0.39615	0.792707	-0.2489	0.271425	0.67338	-0.0954944	0.943651	0.979531
ENSMUSG00000029463	Fam216a	0.779653	0.026821	0.14296	-0.21567	0.569729	0.848741	-0.292496	0.390751	0.788368	0.185553	0.59543	0.869879	0.0265661	0.943692	0.979531
ENSMUSG00000030695	Aldoa	-0.0972737	0.626183	0.813558	0.0953099	0.633597	0.879203	0.0210363	0.91526	0.980851	0.301	0.14349	0.540889	0.0155443	0.944176	0.979807
ENSMUSG00000025737	Wdr24	0.0935345	0.641345	0.823019	0.0172223	0.93272	0.983493	-0.0131332	0.946361	0.9893	0.00478667	0.980712	0.99645	-0.0156184	0.944103	0.979807
ENSMUSG00000036023	Parp2	0.112712	0.692656	0.853902	-0.56652	0.081986	0.445224	-0.405805	0.157501	0.630086	-0.252406	0.389058	0.749983	0.0209808	0.94438	0.979847
ENSMUSG00000024833	Pola2	0.127754	0.564714	0.771015	-0.0538186	0.814458	0.949287	0.077442	0.814199	0.960225	-0.190134	0.405252	0.762475	-0.0168957	0.944432	0.979847
ENSMUSG00000006386	Tek	0.398102	0.0796721	0.267357	-0.448476	0.0645354	0.406537	-0.259754	0.241143	0.694182	-0.305247	0.188026	0.592114	-0.0168828	0.944694	0.979983
ENSMUSG00000042408	Zmym6	-0.0150278	0.96573	0.987174	-0.564864	0.0820951	0.445224	-0.466882	0.0979885	0.553082	-0.199065	0.485032	0.815369	-0.0677482	0.944782	0.979983
ENSMUSG00000000976	Heatr6	0.507974	0.0179827	0.116424	-0.0513303	0.804021	0.945374	-0.0923103	0.637688	0.907149	-0.0298958	0.882773	0.978779	-0.0153648	0.945094	0.980195
ENSMUSG00000041966	Dcaf17	-0.0737058	0.704979	0.861876	0.306496	0.124553	0.511622	-0.134888	0.473034	0.832639	0.0169535	0.930377	0.987276	0.0144252	0.945212	0.980204
ENSMUSG00000021819	Zswim8	0.0789641	0.665067	0.838792	-0.105162	0.574637	0.85138	-0.0470437	0.791067	0.954333	0.179219	0.330986	0.710966	-0.0138181	0.945504	0.98028
ENSMUSG00000026768	Itga8	0.419389	0.0943353	0.293415	-1.0186	0.00130195	0.115912	-0.40455	0.10897	0.562813	-0.0165	0.946362	0.989655	-0.0185949	0.945496	0.98028
ENSMUSG00000044881	Coa4	0.298216	0.487777	0.718884	0.718957	0.100191	0.472584	0.188396	0.636898	0.907149	0.816708	0.0511562	0.389168	0.0296802	0.947432	0.98036
ENSMUSG00000035181	Heatr5a	0.0341889	0.870783	0.951394	-0.46851	0.0456791	0.361553	-0.227499	0.277853	0.723938	-0.3587	0.109741	0.503718	0.0154788	0.946369	0.98036
ENSMUSG00000071266	Zfp946	-0.573032	0.0133021	0.0995939	-0.23099	0.416677	0.757227	-0.180818	0.754414	0.945779	-0.289997	0.169132	0.576017	-0.0564153	0.947979	0.98036
ENSMUSG00000027404	Snrpb	0.177832	0.205691	0.453994	0.165386	0.238893	0.631785	0.0440286	0.747335	0.942735	-0.143351	0.305776	0.693373	0.0101058	0.947606	0.98036
ENSMUSG00000036781	Rps27l	-0.0170345	0.922957	0.971466	0.268469	0.140572	0.53402	-0.0572331	0.744452	0.942735	-0.162912	0.3625	0.731815	0.0130141	0.947408	0.98036
ENSMUSG00000023456	Tpi1	-0.430103	0.00990198	0.085779	0.129783	0.39102	0.741478	0.0751427	0.616193	0.898668	-0.12716	0.400583	0.759263	-0.0113304	0.945998	0.98036
ENSMUSG00000025903	Lypla1	-0.112223	0.690495	0.852956	0.412067	0.150746	0.548493	-0.23255	0.398868	0.79477	-0.233904	0.417499	0.771982	0.0201077	0.947673	0.98036
ENSMUSG00000028696	Ipp	0.113006	0.48003	0.713695	-0.371507	0.0354126	0.332727	0.0130403	0.933061	0.985446	-0.127622	0.431664	0.779892	-0.0115588	0.947782	0.98036
ENSMUSG00000034349	Smc4	0.64251	0.0085267	0.0794147	-0.398144	0.102337	0.474556	-0.197852	0.374746	0.777507	-0.171325	0.456599	0.797348	0.0163637	0.947023	0.98036
ENSMUSG00000045975	C2cd2	-0.0442969	0.839139	0.934663	0.543114	0.0212013	0.281961	0.126385	0.557786	0.873801	0.131971	0.546358	0.848181	-0.0163836	0.946475	0.98036
ENSMUSG00000024319	Vps52	-0.0166738	0.928123	0.973209	-0.163082	0.392101	0.742047	-0.0218649	0.903163	0.97852	-0.110514	0.552254	0.849271	0.0137493	0.946344	0.98036
ENSMUSG00000025142	Aspscr1	-0.109104	0.492531	0.722132	0.285073	0.0839117	0.446317	-0.0295616	0.85003	0.966685	0.0778711	0.622461	0.883392	0.0117389	0.94691	0.98036
ENSMUSG00000026730	Pter	0.11268	0.65171	0.829583	-0.193063	0.445985	0.779136	0.124599	0.615071	0.898427	-0.105485	0.672966	0.904395	0.0181696	0.947943	0.98036
ENSMUSG00000032216	Nedd4	-0.197115	0.137234	0.361561	-0.0157432	0.902222	0.975776	-0.0410099	0.748774	0.943283	0.045214	0.724551	0.924045	0.00950988	0.947019	0.98036
ENSMUSG00000060681	Slc9a6	-0.456873	0.107491	0.313513	0.38328	0.157706	0.556063	0.132556	0.603356	0.893222	0.0745835	0.776607	0.938264	0.0194198	0.946365	0.98036
ENSMUSG00000040818	Dennd6a	0.296482	0.19578	0.442213	0.233472	0.314447	0.690721	0.184526	0.561858	0.875602	0.0520743	0.822868	0.955973	0.0163515	0.94777	0.98036
ENSMUSG00000034263	Ints14	0.512138	0.0232503	0.133618	-0.0324434	0.986389	0.995956	0.141793	0.488673	0.842741	-0.0490237	0.856632	0.967733	-0.0159216	0.946058	0.98036
ENSMUSG00000021892	Sh3bp5	0.129916	0.402813	0.649703	-0.174007	0.271066	0.65835	-0.0867282	0.571751	0.879936	0.0207643	0.892818	0.980309	-0.0115001	0.946755	0.98036
ENSMUSG00000002059	Rab34	0.0883906	0.773756	0.901594	0.180931	0.563128	0.845208	0.254165	0.374469	0.777507	-0.0371011	0.903487	0.981706	-0.0221322	0.946395	0.98036
ENSMUSG00000030357	Fkbp4	-0.440351	0.0342525	0.163537	0.262351	0.186111	0.577893	0.138213	0.4762	0.835826	-0.0169889	0.929931	0.987276	-0.0141773	0.947724	0.98036
ENSMUSG00000004631	Sgce	0.0844481	0.823746	0.927514	-0.491569	0.234579	0.629089	-0.387876	0.30222	0.736592	-0.016797	0.964668	0.994319	0.028694	0.945945	0.98036
ENSMUSG00000040413	Timd2	0.0376832	0.829098	0.930858	0.238759	0.183157	0.5771	0.0961791	0.581006	0.884231	0.000183822	0.999154	0.999843	-0.0129388	0.947111	0.98036
ENSMUSG00000031590	Frg1	-0.0665746	0.6508	0.829481	-0.144319	0.337825	0.706822	-0.0378167	0.792595	0.955112	-0.144412	0.334649	0.713783	0.0105674	0.9483	0.980535
ENSMUSG00000040859	Bsdc1	0.318029	0.144664	0.37262	-0.0559339	0.796148	0.943971	0.037365	0.85781	0.969227	0.127983	0.552946	0.84928	0.0154241	0.948367	0.980535
ENSMUSG00000031665	Sall1	0.835591	0.059673	0.22571	0.107481	0.813768	0.949287	0.115692	0.785336	0.953915	0.411667	0.352212	0.726704	-0.0312829	0.948517	0.980578
ENSMUSG00000021514	Zfp369	0.216316	0.288627	0.543185	0.159959	0.439931	0.774142	0.211228	0.278756	0.724652	0.25618	0.210926	0.617051	-0.0142192	0.94906	0.980913
ENSMUSG00000059481	Plg	-0.109587	0.583761	0.783577	-0.281946	0.169391	0.567266	0.123919	0.536031	0.863953	-0.0731589	0.713826	0.91945	-0.0142422	0.948995	0.980913
ENSMUSG00000020647	Ncoa1	-0.343011	0.0882655	0.283864	-0.0777483	0.686937	0.902738	-0.208163	0.274132	0.719917	-0.224748	0.250227	0.653767	0.013272	0.949733	0.981469
ENSMUSG00000029815	Malsu1	0.0348929	0.85886	0.944925	0.248477	0.216473	0.61155	0.0038487	0.983774	0.996286	-0.222716	0.27344	0.673946	-0.0136772	0.949989	0.981469
ENSMUSG00000039835	Nhsl1	-0.080928	0.814715	0.922995	-0.908779	0.031231	0.321051	-0.391182	0.251442	0.704343	-0.110354	0.752151	0.931925	-0.0234053	0.949863	0.981469
ENSMUSG00000021496	Pcbd2	-0.542073	0.0133323	0.0997374	0.246973	0.211578	0.60572	-0.118362	0.534641	0.86322	0.0107125	0.955801	0.992329	-0.0134323	0.950034	0.981469
ENSMUSG00000029059	Fam213b	0.0869486	0.770332	0.899475	0.273419	0.368341	0.727053	0.298426	0.307098	0.737271	0.434708	0.152268	0.552436	-0.0205352	0.950468	0.981804
ENSMUSG00000000194	Gpr107	0.0504573	0.749389	0.887524	-0.0077886	0.961299	0.990864	0.25457	0.107318	0.562584	0.182929	0.254606	0.656749	-0.103179	0.950644	0.981832
ENSMUSG00000032512	Wdr48	-0.0248112	0.897721	0.961972	-0.134345	0.496488	0.806143	-0.227175	0.239581	0.694182	-0.117601	0.546634	0.848181	0.0132908	0.950713	0.981832
ENSMUSG00000079020	Slc45a4	0.0605072	0.846195	0.939095	-0.215046	0.516425	0.815465	-0.229922	0.448358	0.823147	-0.227947	0.479423	0.812931	-0.0205708	0.951128	0.982121
ENSMUSG00000024963	Dnajc4	-0.030812	0.92679	0.972767	0.195436	0.561385	0.843823	0.0188636	0.952253	0.990342	-0.194929	0.563477	0.855889	-0.0220101	0.951211	0.982121
ENSMUSG00000026632	Tatdn3	-0.447042	0.274075	0.52839	0.000581596	0.998712	0.999046	0.0602671	0.867862	0.970791	-0.126566	0.738727	0.928082	-0.0251132	0.951642	0.982453
ENSMUSG00000039047	Pigk	-0.150633	0.353348	0.607051	0.222703	0.175309	0.57012	0.0545353	0.729399	0.938843	0.0376315	0.814027	0.9536	0.0107142	0.951959	0.98263
ENSMUSG00000045767	B230219D22Rik	0.0334347	0.856187	0.943458	0.00701337	0.966744	0.992493	-0.17864	0.278396	0.724136	-0.0382373	0.818875	0.953795	-0.0460832	0.952032	0.98263
ENSMUSG00000005447	Pafah1b3	0.684707	0.0531482	0.211839	0.026777	0.943456	0.986141	0.713161	0.0337091	0.397273	0.295594	0.392991	0.752743	-0.0225225	0.952294	0.982787
ENSMUSG00000036686	Cc2d1a	0.139322	0.57357	0.777125	0.025058	0.921249	0.98185	-0.290816	0.238207	0.693398	0.559593	0.0303555	0.327512	-0.0160446	0.953045	0.983224
ENSMUSG00000008822	Acyp1	-0.340232	0.0635755	0.234773	0.0559689	0.744546	0.925741	0.0457116	0.781056	0.952354	0.0600547	0.724362	0.924045	-0.141933	0.952998	0.983224
ENSMUSG00000047379	B4gat1	-0.330158	0.089458	0.284725	-0.00815774	0.964839	0.992493	0.184148	0.301844	0.736592	-0.181749	0.799058	0.947999	-0.0118702	0.952989	0.983224
ENSMUSG00000034653	Ythdc2	-0.216287	0.318912	0.573761	-0.454088	0.0514162	0.375017	-0.21246	0.309536	0.738001	-0.399314	0.0783157	0.45113	0.0136752	0.953295	0.983263
ENSMUSG00000024424	Ttc39c	-0.516625	0.0878395	0.283	-0.329727	0.262662	0.651368	0.0638824	0.824089	0.963266	-0.299623	0.306621	0.693904	-0.0188392	0.953377	0.983263
ENSMUSG00000022634	Yaf2	0.42248	0.0878292	0.283	0.505039	0.0471463	0.364479	0.426912	0.0737877	0.500775	0.181575	0.65785	0.898448	0.0272389	0.953411	0.983263
ENSMUSG00000022607	Ptk2	-0.140334	0.494391	0.723562	-0.140825	0.429541	0.767396	-0.297017	0.0925765	0.540066	-0.384129	0.0413214	0.360041	-0.0637285	0.953832	0.983481
ENSMUSG00000024925	Rnaseh2c	0.0876721	0.631279	0.816758	0.347053	0.0704325	0.417426	0.0537709	0.765904	0.948493	-0.185088	0.322576	0.703859	-0.011842	0.953841	0.983481
ENSMUSG00000066839	Ecsit	-0.0169927	0.928501	0.973427	0.0887957	0.641848	0.88311	-0.0693725	0.71005	0.933052	-0.0867813	0.650228	0.895931	-0.0122657	0.953968	0.983499
ENSMUSG00000032207	Lipc	0.317127	0.0701813	0.248453	0.220047	0.197823	0.589993	-0.0630614	0.704819	0.930889	0.50253	0.00720873	0.19795	0.0106756	0.95427	0.983557
ENSMUSG00000052419	NA	-0.0392566	0.833477	0.932399	0.00577877	0.975675	0.994097	0.0668667	0.712343	0.933256	-0.331409	0.0936239	0.478561	0.011715	0.954352	0.983557
ENSMUSG00000072501	Phf20l1	-0.467751	0.021467	0.12775	-0.208587	0.273539	0.66082	-0.382969	0.0456151	0.431515	0.0425384	0.817203	0.953711	-0.0116276	0.954166	0.983557
ENSMUSG00000030275	Etnk1	-0.452355	0.00422209	0.0546259	-0.140837	0.316	0.692221	0.167723	0.229713	0.686778	-0.112954	0.417905	0.772098	-0.00876064	0.954601	0.9837
ENSMUSG00000003752	Itpkc	0.0934955	0.946073	0.98087	0.0317472	0.959764	0.990611	0.0400717	0.972135	0.995495	-0.179571	0.519611	0.835839	0.0170355	0.954904	0.9839
ENSMUSG00000037210	Fam193a	-0.0575177	0.842781	0.936979	-0.189349	0.527761	0.823387	-0.1478	0.596943	0.891228	-0.124698	0.666761	0.902259	0.0180117	0.955131	0.984021
ENSMUSG00000049553	Polr1a	0.378476	0.0306635	0.154072	-0.248557	0.149299	0.546843	-0.107176	0.510296	0.851788	0.198799	0.23586	0.637833	-0.0102031	0.955401	0.984187
ENSMUSG00000008892	Vdac3	-0.375367	0.0497061	0.202514	-0.0138284	0.938411	0.984735	0.0661418	0.701128	0.93012	-0.051653	0.770589	0.936487	-0.0108786	0.955698	0.98438
ENSMUSG00000075595	Zfp652	-0.0555254	0.813713	0.922814	0.17536	0.602722	0.864658	0.0664719	0.814841	0.960225	-0.206485	0.39193	0.751917	-0.0337493	0.955851	0.984425
ENSMUSG00000052056	Zfp217	-0.276176	0.251835	0.507394	-0.715529	0.0101602	0.215472	-0.229388	0.317759	0.743697	-0.312964	0.197965	0.603722	0.0140108	0.955971	0.984436
ENSMUSG00000041567	Serpina12	-2.01305	0.0169577	0.112701	0.118098	0.866729	0.967069	0.517037	0.458345	0.826051	0.643583	0.359234	0.729328	-0.0434473	0.95616	0.984518
ENSMUSG00000039450	Dcxr	-0.391055	0.0899605	0.285637	0.430027	0.0631058	0.40358	0.067099	0.758817	0.946281	0.251931	0.25999	0.6625	0.0132389	0.956889	0.985043
ENSMUSG00000052748	Swt1	0.0106951	0.953005	0.982394	0.059486	0.745174	0.925983	-0.103929	0.559951	0.874601	-0.167514	0.369453	0.735797	0.0109864	0.95681	0.985043
ENSMUSG00000020570	Sypl	-0.094858	0.446607	0.687887	0.338985	0.0127288	0.231227	0.154164	0.217835	0.679893	0.211887	0.0997249	0.487823	-0.00731044	0.957626	0.985392
ENSMUSG00000048264	Dip2c	-0.0759455	0.64392	0.824804	-0.113954	0.496149	0.805884	0.0123114	0.938229	0.988003	-0.136064	0.414826	0.770049	0.0922534	0.957361	0.985392
ENSMUSG00000035561	Aldh1b1	-0.263886	0.458337	0.698194	-0.355978	0.3217	0.697207	-0.368847	0.302541	0.736592	-0.204356	0.563648	0.855991	-0.0208824	0.957667	0.985392
ENSMUSG00000022089	Bin3	0.136537	0.592916	0.790438	-0.286276	0.290118	0.673224	-0.112171	0.652427	0.912383	-0.0271244	0.915994	0.984956	-0.0149111	0.957589	0.985392
ENSMUSG00000049411	Tmem241	-0.17692	0.550034	0.761787	0.457991	0.116786	0.499878	0.133177	0.618888	0.90021	0.184202	0.521011	0.836397	-0.0144382	0.958245	0.985763
ENSMUSG00000026024	Als2	-0.112692	0.596232	0.791689	-0.150708	0.48267	0.799148	0.0403354	0.847228	0.966066	-0.0445556	0.833272	0.959875	0.012398	0.958247	0.985763
ENSMUSG00000022219	Cideb	0.151724	0.3271	0.581695	0.247421	0.118614	0.502863	0.0759751	0.619367	0.90021	-0.044373	0.771576	0.936487	-0.00885546	0.958619	0.986034
ENSMUSG00000028402	Mpdz	-0.738079	0.00591668	0.0648815	-0.153354	0.513182	0.813994	-0.0975183	0.668634	0.917674	-0.400935	0.100251	0.488065	-0.013243	0.958841	0.986098
ENSMUSG00000036721	Zscan12	0.121689	0.738265	0.881249	-0.62423	0.151253	0.549079	0.145375	0.667333	0.91697	0.346997	0.33219	0.711881	-0.0203388	0.958902	0.986098
ENSMUSG00000040146	Rgl3	-0.26734	0.357739	0.611021	0.0742825	0.795452	0.943618	-0.0870538	0.749607	0.943514	0.56664	0.049837	0.384995	-0.0158551	0.959218	0.986224
ENSMUSG00000075419	Dolk	0.119596	0.595206	0.79131	0.0994096	0.662692	0.891477	-0.066004	0.762524	0.947831	-0.0600658	0.79265	0.944799	-0.0127119	0.959243	0.986224
ENSMUSG00000018921	Pelp1	0.167236	0.479621	0.713455	-0.198445	0.421556	0.76242	0.0821103	0.719473	0.935542	0.231749	0.325099	0.705087	0.0132066	0.959492	0.986367
ENSMUSG00000021211	Akr1c12	-0.00339722	0.981664	0.992804	0.140216	0.349823	0.712966	-0.0672943	0.648271	0.909825	-0.0657097	0.658737	0.898978	-0.00831592	0.959886	0.986433
ENSMUSG00000051043	Gprc5c	0.249247	0.18189	0.423719	-0.207132	0.270506	0.657937	-0.222334	0.228716	0.686266	-0.0610856	0.738615	0.928082	-0.0102407	0.959806	0.986433
ENSMUSG00000038398	Upf3a	-0.0985462	0.747827	0.885963	0.16392	0.588651	0.857468	-0.29423	0.32021	0.74395	0.0866163	0.771941	0.936487	0.016822	0.959691	0.986433
ENSMUSG00000026603	Smyd2	-0.181597	0.469696	0.706154	0.364309	0.146303	0.542826	0.044587	0.849002	0.966235	0.100795	0.678103	0.906961	0.0133395	0.960465	0.986916
ENSMUSG00000027562	Car2	2.54987	1.7851e-09	8.02582e-06	-0.599215	0.0442608	0.357265	-0.779262	0.00644012	0.25288	-1.32251	0.00026034	0.0574156	-0.0130218	0.961643	0.986971
ENSMUSG00000057465	Saa2	-3.60564	0.0205784	0.124385	-4.2621	0.0101898	0.215592	4.13348	0.00906871	0.268243	-1.83262	0.175706	0.581933	-0.0668455	0.962066	0.986971
ENSMUSG00000014554	Dguok	-0.221636	0.190014	0.434208	0.000980109	0.995224	0.997627	-0.0797832	0.617085	0.898847	-0.21665	0.199318	0.604068	-0.00851933	0.962391	0.986971
ENSMUSG00000056770	Setd3	-0.000280196	0.999265	0.999412	-0.0765894	0.82942	0.954195	0.223179	0.277359	0.723111	0.267724	0.211667	0.617051	-0.0177686	0.961037	0.986971
ENSMUSG00000057572	Zbtb8os	-0.201662	0.353901	0.607652	-0.172427	0.433481	0.769148	-0.050763	0.804975	0.95872	-0.262525	0.237721	0.640098	0.0111205	0.962612	0.986971
ENSMUSG00000031585	Gtf2e2	0.425417	0.0344113	0.163978	-0.200743	0.311033	0.688023	-0.0718513	0.700684	0.93012	-0.228023	0.249837	0.653767	-0.00988028	0.96285	0.986971
ENSMUSG00000042472	Zfp410	0.504394	0.030771	0.154193	0.324025	0.159623	0.557033	0.0271833	0.899311	0.977942	0.253031	0.264784	0.667116	0.0117287	0.962373	0.986971
ENSMUSG00000026000	Lancl1	0.00785689	0.957856	0.984113	-0.211491	0.17459	0.57012	-0.294749	0.0574194	0.467873	-0.161022	0.290498	0.684888	0.025536	0.961555	0.986971
ENSMUSG00000024758	Rtn3	0.192863	0.150577	0.380975	0.22251	0.101287	0.473702	-0.058704	0.651267	0.912038	0.136015	0.304535	0.69321	0.00687106	0.962345	0.986971
ENSMUSG00000030397	Mark4	0.220992	0.415641	0.660605	-0.283951	0.341546	0.710704	-0.210758	0.42629	0.810103	0.241415	0.376335	0.740644	0.0679699	0.961953	0.986971
ENSMUSG00000042462	Dctpp1	0.708906	0.0124781	0.0964776	0.287105	0.281597	0.663661	0.192838	0.453414	0.82449	0.189007	0.476364	0.810188	-0.0137912	0.962488	0.986971
ENSMUSG00000063808	Gpatch1	0.00519844	0.982106	0.992804	-0.816523	0.00526318	0.173715	-0.36217	0.125349	0.583987	-0.161013	0.496719	0.824438	-0.0121388	0.961883	0.986971
ENSMUSG00000013736	Trnt1	0.148874	0.52004	0.741313	0.195168	0.406592	0.751378	-0.110344	0.627541	0.904158	0.154934	0.504862	0.828114	-0.0118343	0.963153	0.986971
ENSMUSG00000003518	Dusp3	0.206581	0.312902	0.566576	0.138008	0.500949	0.809003	0.226917	0.262977	0.713761	0.105148	0.607968	0.874333	0.0108284	0.962089	0.986971
ENSMUSG00000037519	Ppfia1	0.200252	0.370394	0.623004	-0.220903	0.350344	0.713374	-0.394687	0.0855703	0.519758	0.0814102	0.713849	0.91945	-0.0118856	0.961466	0.986971
ENSMUSG00000074746	Pdzd8	-0.019117	0.936735	0.976933	0.280796	0.251803	0.642876	0.102147	0.659792	0.915982	0.085792	0.721818	0.923122	-0.0122259	0.963057	0.986971
ENSMUSG00000022359	Wdyhv1	-0.888893	0.0171053	0.113263	-0.122537	0.703807	0.909427	0.0191068	0.946869	0.9893	-0.080589	0.792656	0.944799	0.0150894	0.962272	0.986971
ENSMUSG00000021215	Net1	0.26311	0.238731	0.493147	-0.15216	0.503442	0.810529	-0.337908	0.133905	0.598134	0.0510745	0.818047	0.953711	-0.0115616	0.962694	0.986971
ENSMUSG00000029439	Sfswap	0.0110075	0.957787	0.984113	-0.213223	0.3303	0.702473	-0.256666	0.215424	0.678167	-0.0359339	0.862804	0.969708	-0.0352272	0.963117	0.986971
ENSMUSG00000032652	Crebl2	-0.103983	0.560611	0.768814	0.225857	0.212223	0.606332	0.16382	0.372512	0.777092	-0.0248982	0.888518	0.979777	0.00906884	0.962671	0.986971
ENSMUSG00000044098	Rsbn1	-0.0178195	0.949859	0.981299	-0.942181	0.00862386	0.201439	-0.660646	0.0287816	0.383982	0.0386068	0.890384	0.980017	0.0139345	0.96278	0.986971
ENSMUSG00000038759	Nup205	0.108687	0.639535	0.822042	-0.232182	0.337964	0.706822	0.0549374	0.807675	0.959439	-0.0210502	0.927941	0.986877	0.0122101	0.962101	0.986971
ENSMUSG00000022680	Pdxdc1	-0.219627	0.210688	0.45984	-0.123162	0.476346	0.796745	0.0106992	0.949482	0.989877	0.0082136	0.961687	0.994093	-0.00903354	0.962074	0.986971
ENSMUSG00000075701	Selenos	-0.00998698	0.945526	0.980756	0.0138418	0.924956	0.982211	0.130032	0.371124	0.776899	0.00348756	0.980968	0.99645	-0.00756219	0.963013	0.986971
ENSMUSG00000040721	Zfhx2	-0.726788	0.113552	0.324102	-0.399061	0.372374	0.730876	-0.401347	0.314929	0.741593	-0.117914	0.771136	0.936487	0.0200512	0.963787	0.987396
ENSMUSG00000001542	Ell2	0.136921	0.589567	0.788285	0.0773856	0.762258	0.932367	0.178754	0.472772	0.832499	0.014788	0.954002	0.99169	0.0128969	0.96374	0.987396
ENSMUSG00000003382	Etv3	0.253365	0.213318	0.463211	-0.0497156	0.811365	0.948677	0.0271387	0.899291	0.977942	0.0809146	0.685906	0.910088	0.0503099	0.964266	0.987697
ENSMUSG00000021540	Smad5	-0.140889	0.38477	0.635418	-0.203557	0.222653	0.617321	-0.149372	0.34298	0.756643	-0.0493885	0.758213	0.933511	-0.00789557	0.964301	0.987697
ENSMUSG00000019428	Fkbp8	-0.174216	0.29579	0.550671	0.53138	0.0043472	0.162292	0.356181	0.0405162	0.417869	0.209266	0.211261	0.617051	0.00811459	0.964602	0.987893
ENSMUSG00000054387	Mdm4	-0.145832	0.687511	0.850659	-0.603289	0.0542606	0.380773	0.232873	0.351318	0.764846	-0.0381978	0.886832	0.979777	-0.0815552	0.964716	0.987897
ENSMUSG00000042293	Gm5617	0.120497	0.571966	0.776202	0.833447	0.000751933	0.102135	0.403443	0.0583995	0.470545	0.121613	0.566838	0.857436	0.0102762	0.965089	0.988026
ENSMUSG00000006019	Dhx34	-0.624826	0.0349467	0.1654	-0.141857	0.619114	0.871863	-0.365686	0.157224	0.630086	-0.205778	0.682336	0.909241	-0.092982	0.965121	0.988026
ENSMUSG00000014767	Tbp	-0.168709	0.527907	0.745501	-0.243246	0.381596	0.736525	-0.502026	0.0654631	0.486203	0.0206896	0.937527	0.988961	-0.0126166	0.965171	0.988026
ENSMUSG00000034021	Pds5b	-0.0452497	0.775969	0.902964	-0.395955	0.024537	0.296019	-0.115303	0.464037	0.829389	-0.149585	0.356122	0.728281	-0.00765124	0.96551	0.988035
ENSMUSG00000035595	1600002K03Rik	0.855773	0.0174327	0.114643	0.184823	0.617474	0.871829	0.534791	0.103471	0.559024	0.267897	0.497651	0.824508	0.0437788	0.965339	0.988035
ENSMUSG00000039529	Atp8b1	-0.354493	0.269076	0.524523	-0.414954	0.206427	0.598626	-0.0949986	0.754457	0.945779	-0.132244	0.671191	0.903631	-0.0148381	0.96549	0.988035
ENSMUSG00000021500	Ddx46	-0.372339	0.00508703	0.0597161	-0.0990666	0.40219	0.747518	0.0680371	0.554988	0.872484	-0.312145	0.015398	0.258835	0.00557343	0.965666	0.988082
ENSMUSG00000025169	Ogfod3	0.307653	0.21893	0.469999	0.042019	0.868722	0.967386	0.422553	0.0823902	0.515048	0.275605	0.272632	0.673946	0.0114503	0.966189	0.988232
ENSMUSG00000041229	Phf8	0.624408	0.00683714	0.0713384	0.054921	0.797501	0.943971	-0.162337	0.435649	0.816049	-0.0764219	0.721178	0.922976	-0.00986299	0.966252	0.988232
ENSMUSG00000047963	Stbd1	-0.087048	0.578835	0.780342	0.467276	0.00718919	0.188543	0.48854	0.00482236	0.227682	0.0468271	0.76444	0.934851	-0.0073929	0.966069	0.988232
ENSMUSG00000036270	Edc4	-0.0504738	0.773817	0.901594	0.0243029	0.891107	0.975261	-0.0939827	0.585737	0.886991	-0.0398314	0.820602	0.954573	-0.00827453	0.966143	0.988232
ENSMUSG00000027582	Zgpat	0.161182	0.464864	0.70253	0.133393	0.552743	0.839737	0.0646844	0.757905	0.946281	0.798215	0.00130111	0.120608	-0.0563222	0.967518	0.98843
ENSMUSG00000036427	Gpi1	0.583223	0.00141642	0.0286857	0.286552	0.0787672	0.439377	0.0763398	0.622324	0.901614	0.394211	0.0196279	0.285128	-0.00700702	0.967828	0.98843
ENSMUSG00000062647	Rpl7a	-0.120187	0.793912	0.912317	0.208125	0.644228	0.883564	0.103942	0.801682	0.957578	0.671042	0.116117	0.511096	-0.0189161	0.967945	0.98843
ENSMUSG00000037761	Actr5	0.185639	0.386277	0.636621	-0.100395	0.653301	0.88819	-0.0910076	0.735362	0.941715	0.276842	0.198438	0.603722	-0.0571813	0.967518	0.98843
ENSMUSG00000021895	Arhgef3	0.417757	0.0547437	0.215241	-0.00717488	0.97284	0.994003	0.129895	0.52348	0.856777	-0.264645	0.221892	0.626453	0.00952692	0.967306	0.98843
ENSMUSG00000098923	Tmem185b	0.493999	0.0290388	0.149209	0.34531	0.127294	0.515599	0.378696	0.0739734	0.500775	0.241006	0.268946	0.670873	0.00938551	0.967814	0.98843
ENSMUSG00000028688	Toe1	0.367183	0.0953518	0.295249	-0.214659	0.388315	0.739321	0.025955	0.899053	0.977942	0.242742	0.331289	0.711137	0.00940817	0.968207	0.98843
ENSMUSG00000048920	Fkrp	0.0636949	0.858433	0.944686	-0.555873	0.17803	0.572885	0.0188912	0.953636	0.990653	-0.358589	0.345725	0.722463	-0.0153933	0.96812	0.98843
ENSMUSG00000050332	Amer1	0.652888	0.0100541	0.0863329	-0.312471	0.302879	0.683263	-0.258353	0.334357	0.753526	-0.159798	0.624327	0.884365	-0.10738	0.968073	0.98843
ENSMUSG00000029630	Cyp3a25	0.469904	0.0327967	0.15941	0.111631	0.58736	0.856419	-0.459774	0.0363586	0.405126	0.0918326	0.654937	0.897196	0.0094047	0.967214	0.98843
ENSMUSG00000021999	Cpb2	0.0513752	0.837045	0.933761	-0.42772	0.10135	0.473702	0.304195	0.233191	0.687944	-0.0937762	0.707939	0.91773	-0.0114158	0.967369	0.98843
ENSMUSG00000021417	Eci2	0.822929	0.0154441	0.108226	0.257913	0.408327	0.752046	0.195207	0.528357	0.860183	0.0882151	0.775553	0.938037	0.0142845	0.966965	0.98843
ENSMUSG00000020919	Stat5b	-0.226774	0.263032	0.518444	-0.135228	0.502634	0.810125	-0.323441	0.112187	0.566493	-0.0285262	0.885713	0.979777	-0.00876635	0.968314	0.98843
ENSMUSG00000047260	Emc6	0.50708	0.0589309	0.224442	0.407813	0.125018	0.511622	0.0725574	0.77397	0.950641	0.0233655	0.928172	0.986963	-0.0116513	0.96789	0.98843
ENSMUSG00000028070	Naxe	-0.312683	0.0247765	0.137793	0.19905	0.132909	0.520831	-0.0739853	0.561618	0.875553	0.00779962	0.951448	0.991244	-0.00587509	0.967175	0.98843
ENSMUSG00000029389	Ddx55	0.143714	0.591015	0.789106	-0.165842	0.560685	0.843671	-0.5188	0.0630996	0.481645	-0.0594993	0.962828	0.994319	0.0120534	0.967516	0.98843
ENSMUSG00000016831	Tox4	-0.0670033	0.645111	0.825465	-0.194102	0.1994	0.590454	-0.14877	0.301922	0.736592	0.108673	0.992877	0.999289	-0.00669641	0.966734	0.98843
ENSMUSG00000011382	Dhdh	-0.496321	0.025924	0.140495	0.329303	0.120077	0.504918	0.122445	0.548218	0.869599	-0.165675	0.423053	0.774821	-0.00899763	0.968619	0.988629
ENSMUSG00000003873	Bax	0.768199	0.00167035	0.0311813	0.423092	0.064208	0.405733	0.0638956	0.759653	0.946542	0.0545179	0.910992	0.984956	0.161383	0.969205	0.989115
ENSMUSG00000021481	Zfp346	0.202745	0.51168	0.735472	0.0690412	0.843217	0.959651	0.190231	0.589549	0.887836	0.129016	0.805454	0.950103	-0.0126884	0.969507	0.98931
ENSMUSG00000021764	Ndufs4	0.0698852	0.601739	0.795462	-0.0239599	0.857673	0.963746	-0.0532666	0.689559	0.925311	-0.1235	0.361749	0.731142	0.00566496	0.969705	0.989401
ENSMUSG00000021843	Ktn1	-0.390077	0.147072	0.375917	-0.348885	0.198637	0.590315	-0.328637	0.203772	0.666938	-0.132624	0.610232	0.875323	0.010433	0.969938	0.989526
ENSMUSG00000004610	Etfb	0.274974	0.126537	0.345003	-0.00807544	0.963112	0.991721	0.125865	0.469122	0.831857	0.0947556	0.588564	0.866039	-0.00718487	0.970575	0.989706
ENSMUSG00000000340	Dbt	-0.0209658	0.875917	0.953265	-0.13231	0.332423	0.704749	-0.260951	0.0649629	0.485285	-0.0435985	0.746189	0.931002	-0.00559807	0.970245	0.989706
ENSMUSG00000026860	Sh3glb2	-0.293857	0.402537	0.649685	0.326147	0.342056	0.710707	0.0565612	0.860839	0.970008	0.107387	0.7482	0.931604	-0.0135478	0.970773	0.989706
ENSMUSG00000061410	Zcchc14	-0.281674	0.423752	0.668326	0.3752	0.273834	0.66082	0.176564	0.578177	0.88291	-0.0895963	0.791063	0.944649	0.0140498	0.970729	0.989706
ENSMUSG00000042303	Sgsm3	-0.0521858	0.819703	0.925486	-0.169311	0.477785	0.796958	-0.249724	0.260021	0.71132	0.0433372	0.913633	0.984956	0.00894137	0.970775	0.989706
ENSMUSG00000031864	Ints10	-0.353982	0.140543	0.366626	-0.358395	0.143019	0.539642	-0.107345	0.616854	0.898842	0.00502689	0.981399	0.99645	0.0087664	0.970681	0.989706
ENSMUSG00000092118	Fancf	0.987722	0.0118706	0.0943771	0.199603	0.621683	0.872486	0.467338	0.190261	0.657304	0.67413	0.0744031	0.444836	0.0145471	0.971214	0.990035
ENSMUSG00000028851	Nudc	-0.239768	0.151076	0.381702	0.219168	0.183994	0.577818	-0.105655	0.505086	0.848472	-0.17968	0.275538	0.676804	-0.00632406	0.97175	0.990035
ENSMUSG00000037234	Hook3	-0.317909	0.0268123	0.14296	-0.0466448	0.725627	0.918014	-0.171744	0.201507	0.66529	-0.145093	0.283288	0.681286	0.00519312	0.971868	0.990035
ENSMUSG00000019710	Mrpl24	-0.0281891	0.833674	0.932504	-0.045564	0.735154	0.921736	-0.0993526	0.460633	0.827375	-0.11703	0.390204	0.750206	0.00529871	0.971829	0.990035
ENSMUSG00000002845	Tmem39a	0.610216	0.188414	0.432495	0.0819203	0.865843	0.966563	-0.188979	0.674447	0.921088	-0.263532	0.584739	0.863918	-0.0179023	0.971507	0.990035
ENSMUSG00000027490	E2f1	-0.277214	0.418856	0.663558	0.327896	0.324939	0.699758	0.482848	0.113517	0.568088	0.0500927	0.875664	0.975161	0.0116027	0.971604	0.990035
ENSMUSG00000040274	Cdk6	0.472502	0.0742954	0.256978	0.537555	0.0472409	0.364479	0.112537	0.647927	0.909752	-0.0365357	0.888443	0.979777	0.00973737	0.971409	0.990035
ENSMUSG00000048217	Nags	-0.115294	0.427547	0.670574	0.141028	0.33378	0.704752	0.095545	0.504287	0.848472	0.317686	0.0379554	0.352027	-0.00548887	0.97271	0.990268
ENSMUSG00000028464	Tpm2	-0.0441191	0.90854	0.965701	1.88608	5.69779e-05	0.0338659	0.868176	0.0247389	0.365233	0.704835	0.0700136	0.432987	-0.014618	0.972449	0.990268
ENSMUSG00000022604	Cep97	0.519369	0.127132	0.346065	-0.357836	0.345167	0.711424	0.124394	0.69711	0.929128	0.530246	0.122599	0.517808	0.0132504	0.972868	0.990268
ENSMUSG00000031785	Adgrg1	0.0289167	0.920661	0.970071	-0.812702	0.0210829	0.281822	-0.328647	0.245774	0.698193	0.231397	0.418536	0.772312	-0.0107019	0.972592	0.990268
ENSMUSG00000019961	Tmpo	-0.249192	0.102121	0.305584	-0.129788	0.381191	0.736525	-0.268811	0.0772353	0.505184	-0.0814538	0.578737	0.862018	-0.00554345	0.972814	0.990268
ENSMUSG00000003402	Prkcsh	0.260709	0.109563	0.31668	-0.0486843	0.756362	0.930398	0.0968537	0.537777	0.863953	0.0445094	0.776581	0.938264	0.00608824	0.972256	0.990268
ENSMUSG00000029864	Gstk1	-0.180772	0.269087	0.524523	0.169076	0.299857	0.680895	0.124902	0.438578	0.81671	0.0194284	0.903646	0.981706	0.00615259	0.972567	0.990268
ENSMUSG00000072258	Taf1a	0.0375058	0.885434	0.95718	-0.0805451	0.762388	0.932367	-0.193396	0.433331	0.815743	-0.0421781	0.869594	0.972861	-0.00928611	0.973058	0.99035
ENSMUSG00000032097	Ddx6	-0.0605914	0.698449	0.857634	-0.0197998	0.899191	0.975776	-0.0274257	0.859834	0.969482	-0.177057	0.266894	0.668761	-0.00576656	0.973634	0.990823
ENSMUSG00000019883	Echdc1	-0.601069	0.00365733	0.0507276	0.103837	0.563836	0.845848	0.0318397	0.858143	0.969227	-0.305344	0.10264	0.492616	-0.00642481	0.974379	0.991469
ENSMUSG00000006390	Elovl1	0.0514765	0.808964	0.921073	-0.21688	0.322445	0.697329	-0.13727	0.516829	0.853974	-0.104068	0.626313	0.885643	0.0073893	0.975168	0.991711
ENSMUSG00000042328	Hps4	0.90583	0.0106792	0.0891964	-0.0447504	0.899284	0.975776	-0.207277	0.532455	0.862381	-0.161714	0.645579	0.892751	0.0116337	0.975136	0.991711
ENSMUSG00000058006	Mdn1	0.0170679	0.946206	0.980895	-0.457752	0.101115	0.473702	-0.276524	0.271571	0.718437	-0.0664907	0.793137	0.944934	-0.00870802	0.975156	0.991711
ENSMUSG00000024780	Cdc37l1	-0.0415827	0.850467	0.940872	-0.136741	0.544154	0.83466	-0.0316529	0.882137	0.973906	0.0377466	0.864032	0.970444	0.00783665	0.974804	0.991711
ENSMUSG00000037960	Card19	-0.0791493	0.746961	0.88552	0.51585	0.0414274	0.346526	0.0673655	0.766692	0.948595	-0.0198622	0.93446	0.988233	-0.0433008	0.974921	0.991711
ENSMUSG00000026946	Nmi	-0.313167	0.225061	0.476921	-0.293098	0.256026	0.645775	-0.128121	0.605723	0.894567	0.0907916	0.716528	0.920811	0.00853859	0.975444	0.99188
ENSMUSG00000038172	Ttc39b	-0.640716	0.00112845	0.0250543	-0.161132	0.332026	0.704592	0.230287	0.161291	0.634161	-0.311203	0.0711542	0.435091	-0.00552721	0.975596	0.991922
ENSMUSG00000035397	Klf16	0.439494	0.254881	0.510558	0.835818	0.0362239	0.334618	0.551953	0.126867	0.586823	0.51931	0.179325	0.584535	-0.0119425	0.976554	0.992061
ENSMUSG00000027397	Slc20a1	1.28356	9.46859e-06	0.00127077	0.48201	0.036439	0.335373	0.124566	0.554938	0.872484	0.184903	0.399337	0.75841	0.0072137	0.976329	0.992061
ENSMUSG00000019471	Cdc37	0.0103407	0.936218	0.976628	0.0833159	0.522359	0.819438	-0.0397889	0.757251	0.946281	-0.0791143	0.543899	0.848181	-0.00427743	0.976407	0.992061
ENSMUSG00000054312	Mrps21	0.0213849	0.914758	0.967723	-0.0812309	0.689021	0.903571	0.00187786	0.992349	0.998966	-0.111513	0.582097	0.862408	0.00660781	0.976672	0.992061
ENSMUSG00000068762	Gstm6	0.055398	0.757051	0.892072	0.479416	0.0146516	0.243122	-0.195562	0.281388	0.72583	0.0955823	0.594894	0.869831	-0.00602248	0.975961	0.992061
ENSMUSG00000029922	Mkrn1	-0.454551	0.0609691	0.227718	-0.152609	0.50683	0.811217	-0.208258	0.342391	0.756401	0.082923	0.708809	0.918254	0.00709094	0.976265	0.992061
ENSMUSG00000024037	Wdr4	0.172931	0.523727	0.743954	-0.389745	0.200115	0.590879	-0.390422	0.152159	0.625388	0.0994165	0.710332	0.918449	0.00839573	0.976725	0.992061
ENSMUSG00000024622	Hmgxb3	0.416432	0.0556808	0.217611	0.458769	0.0389606	0.340723	-0.266452	0.203569	0.666938	0.0553385	0.793724	0.945206	-0.00683508	0.976147	0.992061
ENSMUSG00000019179	Mdh2	0.0977815	0.493233	0.722808	0.143723	0.318105	0.692979	0.0508709	0.719801	0.935542	-0.00776489	0.956322	0.992353	-0.00477425	0.975969	0.992061
ENSMUSG00000038685	Rtel1	0.110991	0.778829	0.904791	0.425973	0.140009	0.533683	0.114862	0.660033	0.915982	0.260561	0.348194	0.723777	0.00835134	0.977031	0.99209
ENSMUSG00000037752	Xkr8	-0.419722	0.183705	0.42607	0.587524	0.0503373	0.372506	0.242493	0.366235	0.772444	-0.0266573	0.926664	0.98679	-0.0204949	0.977085	0.99209
ENSMUSG00000024135	Srbd1	-0.104474	0.67398	0.843626	-0.128376	0.608434	0.867455	0.0263514	0.912422	0.980124	-0.000369756	0.998892	0.999843	-0.00785418	0.976923	0.99209
ENSMUSG00000035064	Eef2k	0.0328953	0.918662	0.969287	0.306594	0.34437	0.711202	0.276562	0.369835	0.77537	-0.0880644	0.784143	0.941264	0.00992402	0.97726	0.992155
ENSMUSG00000022788	Fgd4	-0.705949	0.00629439	0.0676215	-0.356957	0.130798	0.519282	-0.234648	0.287819	0.727891	-0.690861	0.00760601	0.19795	-0.0068211	0.977847	0.992528
ENSMUSG00000018765	Fxr2	-0.14644	0.442294	0.684059	0.0390745	0.836493	0.956722	-0.0521638	0.777499	0.951615	0.0842926	0.65613	0.897408	0.00580978	0.977811	0.992528
ENSMUSG00000022329	Stk3	-0.470079	0.0182048	0.11701	-0.336105	0.0797797	0.442319	-0.216595	0.224435	0.685984	-0.627438	0.00296001	0.136702	-0.00494086	0.980021	0.993121
ENSMUSG00000017830	Dhx58	-0.356907	0.394601	0.64245	-0.508314	0.24336	0.635149	-0.038597	0.922085	0.982031	0.744498	0.0699257	0.432741	0.0111311	0.97986	0.993121
ENSMUSG00000027472	Pdrg1	-0.514518	0.0367494	0.17016	0.321484	0.156791	0.555726	0.0396062	0.853015	0.967252	0.335443	0.139001	0.538749	-0.00631175	0.979428	0.993121
ENSMUSG00000012483	Rpa3	0.0422267	0.890867	0.958903	-0.0175992	0.931751	0.983493	-0.0795295	0.683926	0.922959	-0.270767	0.200111	0.604635	0.0557101	0.97879	0.993121
ENSMUSG00000025264	Tsr2	-0.0510555	0.983267	0.992873	0.136852	0.543472	0.834226	-0.265323	0.227154	0.686266	-0.21791	0.343784	0.720752	-0.00628696	0.979138	0.993121
ENSMUSG00000024201	Kdm4b	0.701023	0.000233429	0.0102499	-0.0353465	0.825449	0.953061	0.158181	0.304743	0.737271	0.149711	0.344672	0.721437	0.0792528	0.980088	0.993121
ENSMUSG00000037369	Kdm6a	-0.265242	0.250895	0.506408	-0.386479	0.109137	0.48577	-0.298093	0.182817	0.650017	-0.213504	0.354694	0.727174	-0.00640313	0.979207	0.993121
ENSMUSG00000028099	Polr3c	-0.0219033	0.906777	0.964976	-0.0875819	0.646923	0.884933	-0.11032	0.546693	0.868901	-0.17495	0.500974	0.825796	0.0206071	0.979864	0.993121
ENSMUSG00000051452	Gm11437	-0.111591	0.811908	0.922273	-0.648669	0.207698	0.600522	-0.374921	0.408979	0.800579	0.22973	0.606179	0.874017	-0.0131018	0.979414	0.993121
ENSMUSG00000089911	Mfsd14a	0.152924	0.49609	0.724751	0.413327	0.0782476	0.438109	-0.017495	0.959372	0.991699	0.104513	0.640622	0.891578	-0.00651668	0.979225	0.993121
ENSMUSG00000029387	Gtf2h3	-0.0385523	0.847109	0.939221	-0.176161	0.398408	0.746195	-0.000788543	0.99654	0.999763	-0.0848677	0.673805	0.904981	-0.00567728	0.97916	0.993121
ENSMUSG00000020131	Pcsk4	0.25737	0.640762	0.822753	1.36463	0.0173342	0.261525	0.641492	0.228563	0.686266	-0.230472	0.68987	0.912081	-0.0161163	0.979261	0.993121
ENSMUSG00000031959	Wdr59	0.11269	0.615672	0.805968	0.0334223	0.884258	0.973345	-0.175779	0.425209	0.810016	-0.0287268	0.899101	0.980993	0.00639507	0.978777	0.993121
ENSMUSG00000026107	Nabp1	0.194567	0.536179	0.751908	-0.476693	0.162764	0.560111	-0.245705	0.43036	0.813084	-0.0369454	0.908592	0.984076	0.0086597	0.980076	0.993121
ENSMUSG00000041268	Dmxl2	-0.620291	0.00566253	0.0633187	-0.250255	0.215302	0.610148	-0.0330988	0.860597	0.969979	0.00967562	0.960307	0.993909	0.00532644	0.97992	0.993121
ENSMUSG00000020015	Cdk17	0.0266205	0.877129	0.95336	-0.0336779	0.96865	0.992506	-0.0438801	0.794236	0.955773	-0.19945	0.262915	0.6652	0.0711967	0.980411	0.993224
ENSMUSG00000040435	Ppp1r15a	0.667569	0.164155	0.398375	-0.611645	0.281938	0.663661	-0.7013	0.171922	0.645207	-0.0926846	0.855228	0.967733	0.0135759	0.98039	0.993224
ENSMUSG00000052934	Fbxo31	1.03365	0.0176134	0.115352	0.293252	0.480604	0.798077	0.466855	0.247546	0.69942	1.04024	0.0181785	0.278208	0.011105	0.980774	0.993256
ENSMUSG00000021707	Dhfr	0.244675	0.102422	0.306075	-0.0330541	0.819205	0.950084	0.160192	0.270877	0.717938	-0.271754	0.0746901	0.445485	-0.00391509	0.98058	0.993256
ENSMUSG00000031065	Cdk16	0.95057	0.0040319	0.0531357	0.561001	0.0839326	0.446317	-0.274391	0.372817	0.777092	0.39878	0.215139	0.619331	0.10482	0.980752	0.993256
ENSMUSG00000031226	Pbdc1	0.080273	0.90533	0.964085	-0.292799	0.267927	0.656234	0.0100175	0.983445	0.996286	-0.439192	0.100647	0.488535	0.0262325	0.980921	0.993293
ENSMUSG00000040296	Ddx58	-0.384743	0.222823	0.47513	-0.470862	0.144694	0.540478	-0.205243	0.499801	0.847637	0.288795	0.346019	0.722466	0.00796278	0.981155	0.993308
ENSMUSG00000040842	Szrd1	0.146381	0.539991	0.754774	-0.172886	0.484144	0.799897	0.0208375	0.928691	0.984001	-0.0895441	0.71157	0.918968	-0.00627944	0.981161	0.993308
ENSMUSG00000023330	Dtwd1	-0.266827	0.358355	0.611357	-0.359055	0.235035	0.629361	-0.44124	0.122156	0.578784	-0.0899546	0.749235	0.931604	0.00719329	0.981269	0.993308
ENSMUSG00000036615	Rfxap	0.225372	0.347885	0.601773	0.612342	0.0171028	0.259777	0.306181	0.185588	0.652899	0.056967	0.976274	0.995781	0.00645237	0.981378	0.993308
ENSMUSG00000063849	Ppcdc	-0.139488	0.615924	0.806052	0.200427	0.465392	0.790819	0.0335737	0.895749	0.977343	0.222047	0.405754	0.762643	-0.00667294	0.981565	0.993385
ENSMUSG00000053950	Adnp2	-0.271365	0.401739	0.649252	0.0198481	0.9502	0.98754	-0.372241	0.223731	0.685984	0.119751	0.695416	0.914107	0.00774206	0.981748	0.993459
ENSMUSG00000022463	Srebf2	-0.387019	0.159751	0.39277	-0.614659	0.0344118	0.329425	-0.281838	0.287049	0.72772	-0.166656	0.530113	0.840028	0.00652771	0.982139	0.993743
ENSMUSG00000020430	Pes1	-0.018944	0.933706	0.975657	0.089134	0.699213	0.90827	0.000698651	0.997493	0.999763	-0.0358088	0.875643	0.975161	-0.00555822	0.982461	0.993957
ENSMUSG00000022967	Ifnar1	0.115056	0.476004	0.711002	-0.0424032	0.798421	0.943971	-0.209039	0.196755	0.661106	-0.208917	0.209624	0.616617	-0.0472697	0.982781	0.994057
ENSMUSG00000022265	Ank	0.421072	0.0538244	0.212649	0.560096	0.0142365	0.241537	0.322981	0.118104	0.57252	-0.0214153	0.91996	0.985642	0.10479	0.982702	0.994057
ENSMUSG00000026924	Sec16a	-0.133588	0.260618	0.516344	-0.0972175	0.40968	0.752285	-0.225959	0.0646169	0.484705	-0.148319	0.214382	0.618652	-0.002778	0.982955	0.994121
ENSMUSG00000059119	Nap1l4	-0.208477	0.088573	0.283939	-0.127666	0.285517	0.668354	-0.125589	0.284399	0.726755	-0.214539	0.081187	0.457128	-0.00269419	0.983448	0.994508
ENSMUSG00000025532	Crcp	0.125912	0.504669	0.731225	0.219025	0.25484	0.645135	0.0507145	0.782539	0.952626	0.284591	0.143006	0.540889	0.00420117	0.984008	0.99454
ENSMUSG00000027708	Dcun1d1	-0.0744195	0.814521	0.922995	0.246024	0.435505	0.769977	0.187878	0.52131	0.856777	0.248837	0.418876	0.772464	-0.00682798	0.984033	0.99454
ENSMUSG00000020485	Supt4a	0.136578	0.378443	0.630062	0.119445	0.447574	0.779808	0.101333	0.485823	0.841423	-0.0497239	0.741219	0.928911	-0.00339915	0.983639	0.99454
ENSMUSG00000020612	Prkar1a	-0.00581036	0.965589	0.987174	-0.0596826	0.658987	0.890324	-0.0560143	0.677695	0.921772	-0.0445138	0.741721	0.929037	0.00305346	0.983826	0.99454
ENSMUSG00000021193	Pitrm1	-0.0856281	0.584588	0.784219	0.231074	0.149609	0.547083	0.0410209	0.788641	0.954333	-0.0143384	0.926763	0.98679	0.00347559	0.983919	0.99454
ENSMUSG00000053774	Ubxn7	-0.138677	0.441684	0.683466	-0.163034	0.373189	0.73173	-0.196619	0.271566	0.718437	-0.237285	0.201167	0.605449	-0.00386705	0.984428	0.994828
ENSMUSG00000024976	Shoc2	-0.2354	0.23261	0.485861	-0.164658	0.401638	0.747419	-0.0483747	0.796733	0.956122	0.215073	0.270126	0.67192	0.00403066	0.984815	0.994883
ENSMUSG00000037058	Paip2	0.0494682	0.752948	0.88971	0.0677451	0.667243	0.8935	0.131198	0.406122	0.800381	-0.126197	0.427502	0.777509	0.00335741	0.984744	0.994883
ENSMUSG00000070704	Ugt2b36	0.0356705	0.847717	0.939396	0.0472779	0.79921	0.943971	-0.286178	0.136696	0.602828	-0.0432513	0.815984	0.953711	-0.00397442	0.984726	0.994883
ENSMUSG00000031399	Fam3a	-0.221222	0.246726	0.501823	0.0955013	0.60947	0.868244	0.122672	0.494805	0.845389	-0.0510886	0.782198	0.94098	0.0037527	0.985112	0.995072
ENSMUSG00000024091	Vapa	-0.0841837	0.418248	0.663413	0.09408	0.366996	0.725953	-0.0436042	0.67155	0.919394	0.0553101	0.592899	0.869828	-0.00211645	0.98532	0.99517
ENSMUSG00000032081	Apoc3	-0.155028	0.368693	0.621888	0.385867	0.0348841	0.329916	0.0953395	0.577334	0.882462	0.365078	0.0444751	0.371491	0.00346294	0.985486	0.995206
ENSMUSG00000036151	Tm6sf2	0.137634	0.468247	0.705081	0.467538	0.0217891	0.282724	0.290313	0.125566	0.583987	0.1342	0.47747	0.81077	-0.00378518	0.985578	0.995206
ENSMUSG00000010057	Nprl2	-0.298148	0.0790547	0.265941	0.143778	0.375503	0.732911	0.0728629	0.639885	0.907704	0.0663813	0.677869	0.906784	-0.00311782	0.985924	0.995445
ENSMUSG00000024797	Vps51	-0.0209099	0.909864	0.965701	0.0421834	0.821265	0.951284	0.0761989	0.667717	0.917359	0.177204	0.33778	0.716873	-0.00344654	0.98635	0.995527
ENSMUSG00000024083	Pja2	-0.0716034	0.629591	0.81568	0.0128964	0.930668	0.983493	-0.108646	0.463116	0.828395	0.0755227	0.611261	0.875651	0.00279947	0.986448	0.995527
ENSMUSG00000021621	Zcchc9	-0.186439	0.351281	0.605003	-0.197559	0.310451	0.687751	-0.121807	0.505065	0.848472	-0.0839869	0.65531	0.897296	-0.00352172	0.986336	0.995527
ENSMUSG00000006304	Arpc2	-0.172597	0.27422	0.52839	-0.00856546	0.955954	0.989052	0.0504697	0.742882	0.942735	0.0469657	0.762109	0.934386	-0.00295023	0.986351	0.995527
ENSMUSG00000029136	Rbks	-0.206304	0.179708	0.420487	0.121437	0.437686	0.772458	0.0820163	0.569706	0.879148	-0.082648	0.580694	0.862178	0.00317111	0.986769	0.995739
ENSMUSG00000006058	Snf8	-0.541646	0.0247262	0.137756	0.2119	0.327755	0.700832	0.0545053	0.849954	0.966685	0.220962	0.299894	0.689437	-0.0933374	0.987074	0.995823
ENSMUSG00000027198	Ext2	-0.380143	0.0556138	0.21752	-0.150607	0.427377	0.766159	-0.00178905	0.992106	0.998966	0.17264	0.350122	0.724681	-0.00333359	0.987052	0.995823
ENSMUSG00000039841	Zfp800	0.342607	0.0723511	0.253144	-0.0173761	0.926775	0.982268	0.152659	0.672221	0.919967	0.0178559	0.923562	0.985951	0.00330343	0.987332	0.99586
ENSMUSG00000014668	Chfr	0.472434	0.0759261	0.260384	-0.251242	0.365985	0.725855	-0.300274	0.245963	0.698193	-0.00942463	0.971188	0.995218	0.00463509	0.987297	0.99586
ENSMUSG00000054426	A930005H10Rik	0.101568	0.878997	0.953749	-0.217879	0.422911	0.763667	0.334244	0.168947	0.642164	0.141957	0.574073	0.859415	0.00430925	0.987579	0.995886
ENSMUSG00000042535	Gtpbp1	0.0899191	0.572481	0.776551	0.0623698	0.698886	0.90827	-0.0255793	0.869186	0.970791	0.0809913	0.675433	0.905341	0.00279352	0.987532	0.995886
ENSMUSG00000032591	Mst1	0.272603	0.104382	0.30861	-0.0199904	0.901437	0.975776	0.0497754	0.757007	0.946281	0.142934	0.381004	0.744618	-0.00261762	0.988404	0.99627
ENSMUSG00000030609	Aen	0.296091	0.240846	0.495312	0.430076	0.0989905	0.470758	-0.309733	0.217504	0.679314	0.174614	0.483824	0.814706	-0.0039015	0.988296	0.99627
ENSMUSG00000036980	Taf6	0.121555	0.571416	0.77601	-0.076736	0.872776	0.969213	0.0405294	0.842624	0.966066	-0.125981	0.685662	0.910088	-0.0360193	0.988226	0.99627
ENSMUSG00000050323	Ndufaf6	0.281467	0.100765	0.302732	0.37232	0.0358412	0.332938	0.156799	0.336326	0.754253	0.0773212	0.706322	0.916883	0.00282197	0.988215	0.99627
ENSMUSG00000021619	Atg10	-0.136638	0.561732	0.76914	0.449084	0.0603509	0.396693	-0.474895	0.048107	0.437312	-0.493129	0.0515216	0.390626	0.0889403	0.988607	0.996312
ENSMUSG00000041444	Arhgap32	0.158022	0.691679	0.8534	0.175278	0.674217	0.897187	0.241056	0.520156	0.85617	0.65351	0.101093	0.488535	0.00552638	0.98911	0.996312
ENSMUSG00000020792	Exoc7	-0.0718077	0.586897	0.785892	0.0599444	0.936976	0.984608	-0.0856064	0.50877	0.851613	-0.194235	0.155026	0.557375	-0.0060415	0.989034	0.996312
ENSMUSG00000022766	Serpind1	0.057869	0.730141	0.877379	-0.186394	0.274818	0.661093	-0.0689291	0.681322	0.922959	-0.153051	0.366987	0.7341	-0.0025912	0.988959	0.996312
ENSMUSG00000047789	Slc38a9	0.171964	0.394819	0.642572	-0.00876338	0.965889	0.992493	0.131774	0.498021	0.846957	-0.111271	0.614768	0.878138	-0.0427248	0.989075	0.996312
ENSMUSG00000056209	Npm3	0.302801	0.475162	0.710202	-0.121261	0.792254	0.942048	0.0759133	0.848938	0.966235	-0.127655	0.76938	0.936299	-0.00665151	0.988974	0.996312
ENSMUSG00000024477	Pggt1b	0.18376	0.361521	0.613564	0.157482	0.441777	0.775872	-0.0400348	0.8367	0.965183	0.173854	0.389184	0.749983	0.00289372	0.98934	0.996432
ENSMUSG00000057400	Ces1c	0.337064	0.0301507	0.152483	0.0409538	0.776688	0.937215	0.0190157	0.895102	0.977343	0.0596322	0.680032	0.908326	0.00212623	0.989477	0.996459
ENSMUSG00000027109	Sp3	-0.191571	0.391661	0.640137	-0.0384931	0.86268	0.965087	-0.154586	0.478825	0.836676	-0.229697	0.311998	0.697602	-0.00319292	0.989604	0.996475
ENSMUSG00000034902	Pip5k1c	0.232568	0.439995	0.681557	0.0468938	0.880132	0.9713	0.0704357	0.802661	0.957994	-0.018222	0.952277	0.991615	-0.00443819	0.989848	0.996608
ENSMUSG00000070305	Mpzl3	0.318939	0.289124	0.543323	0.178931	0.55983	0.843671	-0.00257348	0.992855	0.998966	0.193754	0.515972	0.833627	0.00394881	0.990127	0.996778
ENSMUSG00000069729	Arid1b	-0.244329	0.204563	0.452397	-0.0104243	0.955785	0.989052	-0.333426	0.081316	0.512758	0.104748	0.571918	0.858976	0.00248083	0.990317	0.99685
ENSMUSG00000023965	Fbxl17	-0.064126	0.977972	0.991199	-0.0506563	0.998563	0.999046	0.0187727	0.899962	0.978001	-0.167821	0.646054	0.892751	-0.0857733	0.99042	0.99685
ENSMUSG00000021326	Trim27	0.392553	0.129702	0.34971	0.460026	0.0820929	0.445224	0.0520864	0.831536	0.963606	0.112031	0.656176	0.897408	0.00330067	0.990794	0.997115
ENSMUSG00000029458	Brap	-0.249846	0.238248	0.492828	0.152568	0.464731	0.790104	0.224909	0.280347	0.725378	0.104028	0.617223	0.879732	-0.00261196	0.990962	0.997173
ENSMUSG00000064138	Fam172a	-0.671181	0.0174539	0.114643	-0.117753	0.640695	0.882636	-0.163938	0.499797	0.847637	-0.477807	0.0725772	0.437274	-0.00285917	0.991797	0.997247
ENSMUSG00000024002	Brd4	-0.228066	0.125243	0.343167	-0.255463	0.0915107	0.455732	-0.157523	0.272167	0.718956	-0.26103	0.0832251	0.459326	-0.00161967	0.991865	0.997247
ENSMUSG00000075273	Ttc30b	-0.124298	0.908341	0.965701	-0.465391	0.188966	0.579087	-0.225545	0.465953	0.829535	0.269342	0.367726	0.7341	-0.00386339	0.991637	0.997247
ENSMUSG00000029512	Ulk1	0.514713	0.049004	0.200657	0.0632431	0.800464	0.943971	0.0556401	0.820036	0.961561	-0.161344	0.52374	0.83691	-0.0030325	0.991271	0.997247
ENSMUSG00000009907	Vps4b	-0.194827	0.137111	0.361448	0.264715	0.0483191	0.365718	-0.0265576	0.83156	0.963606	-0.0656637	0.605564	0.874017	0.00141594	0.991924	0.997247
ENSMUSG00000006611	Hfe	0.00494562	0.967735	0.987727	0.247424	0.0560068	0.382223	0.214245	0.086574	0.522115	0.0552332	0.652486	0.896434	0.00141161	0.991679	0.997247
ENSMUSG00000071533	Pcnp	0.356533	0.135713	0.359238	0.539241	0.0312915	0.321051	0.25366	0.288602	0.727942	0.0916361	0.826574	0.95733	-0.00275475	0.991589	0.997247
ENSMUSG00000022575	Gsdmd	-0.478142	0.0541421	0.213529	-0.193022	0.412905	0.754643	0.193282	0.398639	0.79477	0.0296306	0.897352	0.980993	-0.00262224	0.991865	0.997247
ENSMUSG00000053293	Pom121	-0.265325	0.263842	0.519368	0.0737056	0.750089	0.928652	-0.306967	0.178698	0.649	-0.304879	0.200744	0.605125	-0.0023974	0.992196	0.997298
ENSMUSG00000062376	Borcs7	0.172465	0.524726	0.744559	-0.12642	0.653159	0.88813	0.101371	0.694697	0.928189	-0.291223	0.305161	0.693373	-0.00298194	0.992146	0.997298
ENSMUSG00000015127	Unkl	-0.161369	0.665903	0.83945	-0.169846	0.660008	0.890324	0.0347466	0.918751	0.981395	-0.216258	0.558435	0.851814	-0.00328865	0.992416	0.997407
ENSMUSG00000034154	Ino80	0.201556	0.393724	0.641371	0.137254	0.569592	0.848679	-0.137198	0.581398	0.884292	-0.184166	0.449123	0.79171	-0.127059	0.992988	0.997759
ENSMUSG00000039068	Zzz3	-0.0755537	0.76099	0.894189	0.186676	0.451784	0.782141	-0.101986	0.96609	0.99349	-0.147918	0.553588	0.849831	-0.0911151	0.992988	0.997759
ENSMUSG00000034853	Acot11	-1.59418	0.00455485	0.056885	0.955734	0.0280948	0.308907	1.03342	0.0155292	0.315655	1.11707	0.010852	0.229603	-0.00406024	0.9933	0.997781
ENSMUSG00000029098	Acox3	-0.183788	0.35145	0.605177	-0.246769	0.220416	0.61514	-0.0114796	0.952065	0.990342	-0.295929	0.145012	0.541282	0.00174642	0.993511	0.997781
ENSMUSG00000047635	2810006K23Rik	-0.161978	0.476639	0.711596	-0.158596	0.556298	0.842126	-0.282978	0.198179	0.66148	-0.283876	0.331015	0.710966	-0.00202234	0.993564	0.997781
ENSMUSG00000047554	Tmem41b	0.0874491	0.69354	0.854641	0.419395	0.0701585	0.416717	0.308896	0.147561	0.618009	-0.0868936	0.700141	0.915997	0.00189091	0.993325	0.997781
ENSMUSG00000048186	Bend7	-0.0741945	0.814233	0.922928	-0.026791	0.934065	0.983493	0.0145402	0.958468	0.991699	-0.0106577	0.972079	0.995218	0.0561394	0.993537	0.997781
ENSMUSG00000009470	Tnpo1	-0.449122	0.0128502	0.0978305	-0.163872	0.322529	0.697329	-0.109076	0.495192	0.845526	-0.27344	0.108672	0.501898	0.00122489	0.994522	0.998265
ENSMUSG00000032301	Psma4	0.042463	0.735153	0.879757	0.0181895	0.884997	0.973443	0.0522264	0.675296	0.921142	-0.161175	0.21144	0.617051	0.000947	0.994601	0.998265
ENSMUSG00000018906	P4ha2	-0.046693	0.92493	0.971951	-0.170673	0.741887	0.924361	0.490883	0.291571	0.72802	0.615124	0.214058	0.618606	0.00397735	0.994268	0.998265
ENSMUSG00000062797	Hikeshi	-0.161453	0.475232	0.710202	-0.324036	0.118214	0.502355	-0.189746	0.319164	0.74395	-0.132864	0.498313	0.824508	0.00156938	0.994321	0.998265
ENSMUSG00000021408	Ripk1	0.0805712	0.663968	0.838539	-0.126414	0.501701	0.809671	0.0600207	0.742247	0.942735	0.106444	0.56812	0.857436	-0.00145862	0.994382	0.998265
ENSMUSG00000069520	Tmem19	-1.10104	2.08069e-05	0.00222621	0.15123	0.423395	0.763757	0.213078	0.261833	0.712385	0.00909941	0.961195	0.994093	-0.00138181	0.994722	0.998275
ENSMUSG00000015202	Cnksr3	-0.486554	0.0745491	0.25733	-0.728497	0.0143768	0.242544	-0.271039	0.279321	0.725073	-0.488735	0.0727758	0.438019	0.00178977	0.995031	0.998384
ENSMUSG00000039810	Zc3h10	0.740814	0.00720257	0.0737129	0.441547	0.101181	0.473702	0.12321	0.615857	0.898668	0.434022	0.100628	0.488535	-0.00156539	0.995397	0.998384
ENSMUSG00000022571	Pycrl	0.156562	0.358846	0.611726	0.049907	0.770162	0.935372	0.125958	0.450378	0.823968	-0.12618	0.464694	0.801974	-0.00104404	0.995497	0.998384
ENSMUSG00000021978	Extl3	0.265962	0.119607	0.333241	-0.0172301	0.918939	0.981482	-0.112056	0.602054	0.892929	0.0463937	0.891078	0.980132	-0.00107829	0.995306	0.998384
ENSMUSG00000024807	Syvn1	0.198757	0.515737	0.738104	0.0774292	0.800143	0.943971	0.0343887	0.90873	0.978927	0.0349979	0.908366	0.984073	-0.00208966	0.995097	0.998384
ENSMUSG00000026279	Thap4	-0.0904664	0.610458	0.8017	0.322768	0.079007	0.440168	-0.298147	0.0955276	0.547473	-0.0181219	0.917852	0.984956	0.00115661	0.995408	0.998384
ENSMUSG00000029624	Ptcd1	0.139	0.510563	0.735162	0.439789	0.0488359	0.367783	0.41626	0.051171	0.44558	0.511297	0.0231366	0.302556	0.000865004	0.996936	0.998875
ENSMUSG00000048833	Slc39a9	0.146604	0.333706	0.588015	0.240783	0.122553	0.508065	0.00318935	0.982581	0.996286	-0.312323	0.0537884	0.396743	0.0563272	0.996762	0.998875
ENSMUSG00000001467	Cyp51	-0.585696	0.107632	0.313546	-0.517603	0.151346	0.549141	-0.0150341	0.965421	0.993062	-0.593104	0.103186	0.493673	0.00135569	0.997215	0.998875
ENSMUSG00000049354	Dcaf7	-0.160603	0.325863	0.581089	-0.173944	0.29408	0.675845	-0.198024	0.220025	0.682462	-0.272119	0.10645	0.499211	-0.000545626	0.997542	0.998875
ENSMUSG00000028484	Psip1	0.00396947	0.982849	0.992804	-0.262126	0.177518	0.572369	-0.0289965	0.872246	0.97107	0.277284	0.144956	0.541282	0.000807275	0.996853	0.998875
ENSMUSG00000036432	Siah2	0.281989	0.360337	0.613193	0.40173	0.199903	0.590879	0.107234	0.716884	0.934912	-0.431615	0.185371	0.590455	0.00131585	0.997453	0.998875
ENSMUSG00000020273	Papolg	0.346436	0.14197	0.368905	-0.200779	0.417148	0.757777	-0.142515	0.671169	0.919262	0.291048	0.215739	0.619387	-0.117948	0.99702	0.998875
ENSMUSG00000020640	Itsn2	-0.114201	0.500781	0.728174	-0.116571	0.497879	0.807091	-0.189604	0.257695	0.708405	-0.155478	0.365761	0.732827	-0.0503418	0.996352	0.998875
ENSMUSG00000030652	Coq7	-0.228911	0.281721	0.535997	0.178819	0.393098	0.742521	0.104751	0.607013	0.894984	0.166536	0.423384	0.775056	0.000902013	0.996853	0.998875
ENSMUSG00000037936	Scarb1	0.268605	0.167213	0.402026	-0.369548	0.0656477	0.409318	-0.271519	0.16246	0.634673	-0.0914973	0.630486	0.88708	-0.000751358	0.997162	0.998875
ENSMUSG00000025873	Faf2	-0.0778969	0.517676	0.740055	-0.157099	0.203488	0.596403	-0.103933	0.385108	0.787557	-0.057358	0.63377	0.888365	-0.000445166	0.99732	0.998875
ENSMUSG00000021814	Anxa7	-0.146804	0.364888	0.617208	0.353956	0.0384868	0.340562	0.170242	0.293547	0.730131	0.0652415	0.684112	0.909357	0.000651541	0.99709	0.998875
ENSMUSG00000058440	Nrf1	-0.226341	0.347912	0.601773	0.0189768	0.937205	0.984733	-0.684073	0.00856506	0.266022	-0.0728909	0.755929	0.932684	0.00073825	0.99743	0.998875
ENSMUSG00000045482	Trrap	-0.00743253	0.964547	0.987059	0.0634642	0.706702	0.910585	0.0933867	0.57207	0.879936	0.0212056	0.899172	0.980993	-0.000905089	0.996138	0.998875
ENSMUSG00000034801	Sos2	-0.431615	0.218553	0.469812	0.0282747	0.933428	0.983493	0.144579	0.631965	0.90632	-0.38632	0.258007	0.660969	0.000826102	0.99791	0.999132
ENSMUSG00000020900	Myh10	-0.722466	0.013174	0.0990584	-0.868898	0.00510898	0.173715	-0.458376	0.0788112	0.5089	-0.194751	0.445982	0.789735	-0.000709787	0.998091	0.999142
ENSMUSG00000035824	Tk2	-0.351108	0.0956974	0.295537	0.479457	0.0224658	0.287358	0.0265316	0.887238	0.975899	-0.132315	0.506059	0.829311	0.000345681	0.998142	0.999142
ENSMUSG00000027111	Itga6	-0.0372757	0.964617	0.987059	-1.31778	0.173751	0.57012	0.105715	0.897548	0.977799	-1.2925	0.172415	0.57889	-0.00170603	0.998544	0.999433
ENSMUSG00000032897	Nfyc	-0.223567	0.53385	0.750528	0.0873035	0.841959	0.958948	0.00561825	0.984459	0.996314	0.438239	0.15891	0.562346	0.000971951	0.998819	0.999501
ENSMUSG00000053329	D10Jhu81e	-0.219953	0.152617	0.383491	0.243682	0.114669	0.495665	0.0174375	0.906127	0.978675	-0.21294	0.16581	0.57345	0.000222187	0.998936	0.999501
ENSMUSG00000032743	D430042O09Rik	-0.425046	0.050426	0.204617	-0.339533	0.116203	0.499878	-0.293834	0.140143	0.607959	-0.266433	0.198724	0.603722	0.0208915	0.998945	0.999501
ENSMUSG00000001098	Kctd10	0.0371139	0.955956	0.983214	-0.51368	0.008143	0.19746	-0.0863308	0.591343	0.888002	-0.29122	0.0980563	0.485258	0.0503335	0.999102	0.999547
ENSMUSG00000028961	Pgd	-0.182142	0.512859	0.736232	0.194337	0.48469	0.799897	0.113498	0.679758	0.922623	-0.00653686	0.981072	0.99645	-0.000279323	0.99928	0.999613
ENSMUSG00000001552	Jup	-0.296054	0.0305486	0.154065	-0.00425971	0.973236	0.994003	0.0923585	0.465948	0.829535	-0.0336138	0.791165	0.944649	-7.66816e-05	0.999574	0.999722
ENSMUSG00000036707	Cab39	-0.0362471	0.811912	0.922273	0.0937879	0.540486	0.831631	-0.0433645	0.773737	0.950641	-0.0359874	0.814093	0.9536	8.69931e-05	0.999611	0.999722
ENSMUSG00000108621	NA	-0.0736833	0.770041	0.899475	-0.193356	0.399402	0.746783	-0.387071	0.0848267	0.518886	-0.116972	0.59789	0.870503	-0.0031601	0.999902	0.999902

### Sheet: Kidney_paired_Ribo-Seq
ENSEMBL	SYMBOL	logFC, 20m	pv, 20m	p.adj, 20m	logFC, 32m	pv, 32m	p.adj, 32m
ENSMUSG00000095079	NA	4.15814	1.47571e-09	1.69131e-05	5.28629	1.48381e-10	1.70059e-06
ENSMUSG00000026249	Serpine2	1.18978	4.33344e-08	0.000105452	1.84699	7.9975e-10	2.15301e-06
ENSMUSG00000079105	C7	1.48314	4.97328e-07	0.00057051	2.8049	6.71226e-10	2.15301e-06
ENSMUSG00000056025	Clca3a1	1.58337	2.44062e-06	0.00125376	3.37766	5.08891e-10	2.15301e-06
ENSMUSG00000067144	Slc22a7	-0.969924	1.54988e-05	0.00355263	-3.09998	9.39276e-10	2.15301e-06
ENSMUSG00000076609	NA	4.268	9.18614e-08	0.000175471	6.66964	1.46047e-09	2.78973e-06
ENSMUSG00000030218	Mgp	1.24411	4.60046e-08	0.000105452	1.74681	2.3292e-09	2.9661e-06
ENSMUSG00000038642	Ctss	0.917957	2.71829e-07	0.000445062	1.56955	1.83722e-09	2.9661e-06
ENSMUSG00000006724	Cyp27b1	1.57765	8.60263e-06	0.0025946	3.37456	2.13023e-09	2.9661e-06
ENSMUSG00000027870	Hao2	1.36949	1.13975e-08	4.35423e-05	1.6782	2.74705e-09	3.1484e-06
ENSMUSG00000027962	Vcam1	1.27137	1.02267e-06	0.000689457	2.27368	3.42061e-09	3.56396e-06
ENSMUSG00000003617	Cp	0.97171	5.49023e-07	0.00057051	1.57397	6.08329e-09	4.63301e-06
ENSMUSG00000053279	Aldh1a1	2.19057	5.86084e-07	0.00057051	3.47695	5.62625e-09	4.63301e-06
ENSMUSG00000013584	Aldh1a2	1.76541	9.74953e-07	0.000689457	2.97362	5.9839e-09	4.63301e-06
ENSMUSG00000036887	C1qa	0.772589	5.24332e-06	0.00196415	1.5849	5.47435e-09	4.63301e-06
ENSMUSG00000022146	Osmr	0.939038	4.14503e-05	0.00625082	2.25201	6.46786e-09	4.63301e-06
ENSMUSG00000096852	Cyp2d12	1.92701	5.22911e-09	2.99654e-05	1.97295	1.02588e-08	6.91623e-06
ENSMUSG00000030935	Acsm3	-1.29625	9.07189e-06	0.00259932	-2.94189	1.29384e-08	7.95867e-06
ENSMUSG00000036896	C1qc	0.737796	9.30298e-06	0.00260052	1.48653	1.38883e-08	7.95867e-06
ENSMUSG00000054404	Slfn5	0.477276	0.00015565	0.0151178	1.27971	1.34414e-08	7.95867e-06
ENSMUSG00000021943	Gdf10	1.06984	9.51297e-07	0.000689457	1.73753	1.68183e-08	8.3961e-06
ENSMUSG00000023224	Serping1	0.684418	4.27769e-05	0.0063671	1.54257	1.68493e-08	8.3961e-06
ENSMUSG00000039463	Slc9a8	-0.259286	0.0232719	0.211877	-1.58054	1.54646e-08	8.3961e-06
ENSMUSG00000024747	Aldh1a7	1.24819	3.06382e-06	0.00135056	2.13436	2.02068e-08	8.88755e-06
ENSMUSG00000024066	Xdh	0.439232	0.000300311	0.0224038	1.21848	2.09374e-08	8.88755e-06
ENSMUSG00000024810	Il33	0.710273	0.000488722	0.0284327	2.0575	1.91381e-08	8.88755e-06
ENSMUSG00000026866	Kynu	0.971842	0.00148478	0.0536755	3.05829	2.03129e-08	8.88755e-06
ENSMUSG00000020695	Mrc2	0.693055	3.64681e-06	0.00144124	1.23076	2.2268e-08	9.11476e-06
ENSMUSG00000067149	Jchain	3.00651	1.62394e-06	0.0009306	4.48877	2.61161e-08	9.97721e-06
ENSMUSG00000026728	Vim	0.381883	0.000464108	0.0274183	1.09538	2.53043e-08	9.97721e-06
ENSMUSG00000031825	Crispld2	0.596346	2.89433e-05	0.00543801	1.27338	2.77936e-08	1.02756e-05
ENSMUSG00000055653	Gpc3	1.1744	3.89727e-07	0.000558333	1.6304	2.86964e-08	1.02778e-05
ENSMUSG00000061353	Cxcl12	0.65591	2.56925e-05	0.00499088	1.33263	3.17111e-08	1.07424e-05
ENSMUSG00000031029	Eif3f	0.468334	0.000327301	0.0235924	1.25234	3.18683e-08	1.07424e-05
ENSMUSG00000033880	Lgals3bp	0.243546	0.0644695	0.338343	1.55338	3.28257e-08	1.0749e-05
ENSMUSG00000042410	Agps	-0.429685	0.002816	0.0742604	-1.67938	3.40955e-08	1.08547e-05
ENSMUSG00000035493	Tgfbi	0.871757	7.22074e-05	0.00939444	1.92828	3.8304e-08	1.18649e-05
ENSMUSG00000069516	Lyz2	1.11234	8.19167e-06	0.0025946	1.986	4.15554e-08	1.25333e-05
ENSMUSG00000020609	Apob	0.608815	1.53173e-05	0.00355263	1.13243	4.73578e-08	1.35436e-05
ENSMUSG00000058952	Cfi	1.42062	0.00015518	0.0151178	3.18286	4.85562e-08	1.35436e-05
ENSMUSG00000023120	Gm853	-0.720924	0.000193875	0.0170924	-2.21741	4.96319e-08	1.35436e-05
ENSMUSG00000034593	Myo5a	-0.748973	0.000334244	0.0236467	-2.46076	4.65105e-08	1.35436e-05
ENSMUSG00000057228	Aadat	-0.272951	0.00929047	0.138463	-1.17836	5.55252e-08	1.47994e-05
ENSMUSG00000076617	NA	3.9509	5.31268e-06	0.00196415	6.73173	5.74563e-08	1.49661e-05
ENSMUSG00000039710	Slc7a12	3.29064	1.2785e-06	0.000814049	4.54264	6.33527e-08	1.6057e-05
ENSMUSG00000031375	Bgn	0.422326	9.63312e-05	0.0115005	0.929418	6.44467e-08	1.6057e-05
ENSMUSG00000046805	Mpeg1	0.792493	1.61938e-05	0.00363915	1.46479	7.37916e-08	1.79942e-05
ENSMUSG00000030772	Dkk3	0.68938	1.12787e-05	0.00293784	1.24441	7.70956e-08	1.84082e-05
ENSMUSG00000020038	Cry1	1.56627	1.40036e-05	0.00334366	2.73132	8.4644e-08	1.97981e-05
ENSMUSG00000036905	C1qb	0.765602	2.34897e-05	0.00478637	1.42989	9.5272e-08	2.18383e-05
ENSMUSG00000005268	Prlr	3.04982	8.58167e-06	0.0025946	4.68813	1.08203e-07	2.43161e-05
ENSMUSG00000026417	Pigr	1.75969	2.79954e-06	0.00130866	2.53889	1.21056e-07	2.52903e-05
ENSMUSG00000046546	Fam43a	0.852738	0.00121678	0.0479226	2.34199	1.20952e-07	2.52903e-05
ENSMUSG00000032758	Kap	-0.274316	0.0182389	0.191147	-1.24112	1.21365e-07	2.52903e-05
ENSMUSG00000024694	Keg1	-0.122102	0.17714	0.528011	-1.04114	1.20681e-07	2.52903e-05
ENSMUSG00000031328	Flna	0.664908	0.000595893	0.0317653	1.69002	1.28962e-07	2.55411e-05
ENSMUSG00000028042	Zbtb7b	0.570604	0.000731081	0.0367496	1.49043	1.27959e-07	2.55411e-05
ENSMUSG00000033715	Akr1c14	-0.373273	0.0379057	0.262976	-2.11615	1.29254e-07	2.55411e-05
ENSMUSG00000038521	C1s1	0.591826	0.000186005	0.0169393	1.33916	1.38357e-07	2.6436e-05
ENSMUSG00000026712	Mrc1	0.794018	0.000389754	0.0253259	1.92404	1.39898e-07	2.6436e-05
ENSMUSG00000073418	C4b	0.859509	0.00739533	0.124461	2.92487	1.40703e-07	2.6436e-05
ENSMUSG00000035540	Gc	0.484628	0.0298804	0.236179	2.21531	1.45187e-07	2.68386e-05
ENSMUSG00000041698	Slco1a1	-1.28524	0.00197414	0.063094	-5.34451	1.59671e-07	2.90474e-05
ENSMUSG00000022324	Matn2	0.85335	0.00014664	0.0145425	1.81049	1.66865e-07	2.98819e-05
ENSMUSG00000072620	Slfn2	0.539838	0.00770167	0.12646	1.91478	1.74788e-07	3.08192e-05
ENSMUSG00000066366	Serpina1a	2.25223	8.50373e-07	0.000689457	2.85457	1.81303e-07	3.10137e-05
ENSMUSG00000022371	Col14a1	0.270124	0.0159872	0.180026	1.09227	1.78903e-07	3.10137e-05
ENSMUSG00000023067	Cdkn1a	1.15599	0.000375777	0.0250394	2.6197	1.86628e-07	3.1455e-05
ENSMUSG00000051483	Cbr1	0.578172	0.000325271	0.0235924	1.32663	2.01112e-07	3.3405e-05
ENSMUSG00000020473	Aebp1	0.588645	3.1846e-05	0.00569582	1.04623	2.14014e-07	3.45466e-05
ENSMUSG00000025197	Cyp2c23	1.89728	3.48951e-05	0.00596914	3.25314	2.11463e-07	3.45466e-05
ENSMUSG00000036103	Colec12	0.584877	3.845e-05	0.00612049	1.09389	2.32002e-07	3.69301e-05
ENSMUSG00000026365	Cfh	0.591722	3.92092e-05	0.00615585	1.04741	2.55606e-07	3.95878e-05
ENSMUSG00000006369	Fbln1	0.819677	0.00079931	0.0384911	2.02288	2.54859e-07	3.95878e-05
ENSMUSG00000031886	Ces2e	0.937806	3.23033e-05	0.00569582	1.63629	2.69734e-07	4.12189e-05
ENSMUSG00000031343	Gabra3	0.710142	0.000396784	0.0253603	1.66084	2.8541e-07	4.30406e-05
ENSMUSG00000029304	Spp1	0.448475	0.00336659	0.0808521	1.3348	2.98505e-07	4.44307e-05
ENSMUSG00000021263	Degs2	-0.574243	0.00394385	0.086096	-2.15103	3.23108e-07	4.74762e-05
ENSMUSG00000002602	Axl	0.733212	2.65048e-05	0.00506286	1.26849	3.32081e-07	4.76494e-05
ENSMUSG00000030737	Slco2b1	0.719951	4.42886e-05	0.00646625	1.29843	3.32602e-07	4.76494e-05
ENSMUSG00000061906	Ugt2b38	-0.357335	0.0118774	0.156108	-1.39347	3.37149e-07	4.77045e-05
ENSMUSG00000005716	Pvalb	-0.660773	0.000339325	0.0237602	-1.98489	3.41786e-07	4.77709e-05
ENSMUSG00000074639	Rdh16f2	1.07366	0.000145996	0.0145425	2.1083	3.58467e-07	4.83341e-05
ENSMUSG00000045932	Ifit2	0.360169	0.0123376	0.158521	1.34867	3.54248e-07	4.83341e-05
ENSMUSG00000024866	Acy3	-0.366564	0.0142843	0.168776	-1.45708	3.56035e-07	4.83341e-05
ENSMUSG00000048376	F2r	0.59279	0.000124892	0.0136359	1.15119	4.46558e-07	5.88276e-05
ENSMUSG00000020865	Abcc3	0.501159	0.038139	0.263479	2.17594	4.45885e-07	5.88276e-05
ENSMUSG00000026348	Acmsd	-0.566772	1.36143e-05	0.00331986	-0.916377	4.61752e-07	5.94622e-05
ENSMUSG00000022244	Amacr	-0.495875	0.00338829	0.0808826	-1.55579	4.57346e-07	5.94622e-05
ENSMUSG00000040249	Lrp1	0.570902	0.000536601	0.0304842	1.27974	4.72126e-07	6.01226e-05
ENSMUSG00000085826	Gm15638	-0.427295	0.00392139	0.0859331	-1.72975	4.88518e-07	6.15264e-05
ENSMUSG00000002944	Cd36	-0.512256	0.000685643	0.035081	-1.23642	5.66683e-07	7.05951e-05
ENSMUSG00000002985	Apoe	0.535021	0.00619245	0.111766	1.64853	5.74495e-07	7.07988e-05
ENSMUSG00000066113	Adamtsl1	0.69568	0.000391126	0.0253259	1.5348	5.98676e-07	7.29939e-05
ENSMUSG00000046352	Gjb2	-0.325733	0.00289904	0.0744975	-0.971057	6.12926e-07	7.39447e-05
ENSMUSG00000001521	Tulp3	-0.537267	4.45715e-05	0.00646625	-1.02931	6.38637e-07	7.54579e-05
ENSMUSG00000042379	Esm1	-0.305418	0.00788871	0.127353	-1.17734	6.33799e-07	7.54579e-05
ENSMUSG00000060802	B2m	0.188997	0.0719713	0.355544	0.962763	6.59646e-07	7.71449e-05
ENSMUSG00000031778	Cx3cl1	0.351483	0.000453723	0.0272257	0.753843	6.88184e-07	7.96695e-05
ENSMUSG00000032332	Col12a1	0.406642	0.0195222	0.195956	1.51598	7.17654e-07	8.22503e-05
ENSMUSG00000063730	Hsd3b2	-0.0484422	0.634322	0.862703	-1.11652	7.4369e-07	8.43904e-05
ENSMUSG00000021670	Hmgcr	-0.849611	7.23062e-06	0.00243736	-1.28617	7.85313e-07	8.82399e-05
ENSMUSG00000019970	Sgk1	0.79053	0.00105633	0.0443986	1.8084	9.19228e-07	0.000102284
ENSMUSG00000026189	Pecr	-0.220125	0.0113652	0.152704	-0.747655	9.82738e-07	0.0001083
ENSMUSG00000061232	H2-K1	0.302397	0.0109013	0.148561	0.968901	1.12777e-06	0.000123099
ENSMUSG00000022742	Cpox	-0.191578	0.0288156	0.232247	-0.801287	1.15493e-06	0.000124874
ENSMUSG00000060317	Acnat2	1.49651	4.06059e-05	0.00620513	2.30712	1.17726e-06	0.000126077
ENSMUSG00000025492	Ifitm3	0.395157	0.00502846	0.0991138	1.11898	1.18805e-06	0.000126077
ENSMUSG00000017754	Pltp	0.753475	0.000215244	0.0185482	1.43842	1.20589e-06	0.000126795
ENSMUSG00000031431	Tsc22d3	0.813655	0.000187706	0.0169393	1.48932	1.22862e-06	0.000126858
ENSMUSG00000041737	Tmem45b	-0.489803	0.000417946	0.0261753	-1.15339	1.21889e-06	0.000126858
ENSMUSG00000030562	Nox4	0.651147	2.51604e-06	0.00125376	0.770392	1.26913e-06	0.000128721
ENSMUSG00000048701	Ccdc6	-0.235118	0.0368152	0.259804	-1.08824	1.2651e-06	0.000128721
ENSMUSG00000026674	Ddr2	0.689047	6.49363e-05	0.00875529	1.17181	1.50057e-06	0.000148259
ENSMUSG00000058571	Gpc6	0.655194	0.000382117	0.0251692	1.35972	1.48021e-06	0.000148259
ENSMUSG00000029311	Hsd17b11	-0.456388	0.00690327	0.120058	-1.42507	1.49392e-06	0.000148259
ENSMUSG00000061740	Cyp2d22	0.651086	0.000158717	0.0152862	1.19666	1.5758e-06	0.000154361
ENSMUSG00000017969	Ptgis	1.20045	2.26493e-05	0.00471969	1.82435	1.59833e-06	0.000155241
ENSMUSG00000024501	Dpysl3	0.718767	0.0556258	0.316253	2.9948	1.65301e-06	0.000159203
ENSMUSG00000001155	Ftcd	1.04248	1.47788e-06	0.000891473	1.18534	1.80891e-06	0.000171339
ENSMUSG00000027074	Slc43a3	0.839554	8.41443e-05	0.0103697	1.39108	1.8054e-06	0.000171339
ENSMUSG00000070348	Ccnd1	0.501274	0.000927434	0.0420131	1.06844	1.83683e-06	0.000172557
ENSMUSG00000024087	Cyp1b1	0.467218	0.00274263	0.0736385	1.16652	1.93753e-06	0.000180537
ENSMUSG00000024063	Lbh	0.460318	0.0010672	0.0443986	1.02179	1.97856e-06	0.000181617
ENSMUSG00000000530	Acvrl1	0.454569	0.00309186	0.0767008	1.19664	1.98082e-06	0.000181617
ENSMUSG00000037347	Chst7	-0.312635	0.0192115	0.194491	-1.35338	2.02706e-06	0.00018293
ENSMUSG00000021759	Plpp1	0.207226	0.0264738	0.224633	0.761052	2.01726e-06	0.00018293
ENSMUSG00000021228	Acot3	0.804987	0.00136217	0.050853	1.80347	2.07483e-06	0.000184338
ENSMUSG00000030249	Abcc9	0.640644	0.00256033	0.0713965	1.55898	2.06856e-06	0.000184338
ENSMUSG00000019899	Lama2	0.58	0.000173385	0.0162883	1.00505	2.24645e-06	0.00019505
ENSMUSG00000029163	Emilin1	0.463846	0.0014166	0.0522048	1.04974	2.24466e-06	0.00019505
ENSMUSG00000003623	Crot	-0.245968	0.0353396	0.255489	-0.985032	2.22369e-06	0.00019505
ENSMUSG00000027848	Olfml3	0.365407	0.00267149	0.0725544	0.906904	2.33162e-06	0.000200923
ENSMUSG00000025934	Gsta3	0.359098	0.00229559	0.0673206	0.845874	2.36442e-06	0.000202228
ENSMUSG00000097503	3110045C21Rik	-0.607089	0.00157573	0.0553969	-1.97141	2.40284e-06	0.000203992
ENSMUSG00000009281	Rarres2	0.511911	0.00567274	0.106844	1.37159	2.51772e-06	0.000210625
ENSMUSG00000034422	Parp14	0.324758	0.0271253	0.226757	1.17834	2.50164e-06	0.000210625
ENSMUSG00000001056	Nhp2	-0.429176	0.00248133	0.0702185	-1.20578	2.57904e-06	0.000214191
ENSMUSG00000042116	Vwa1	-0.527814	0.00123603	0.0485142	-1.26498	2.66528e-06	0.000219761
ENSMUSG00000001123	Lgals9	0.182234	0.144936	0.487959	1.05981	2.7819e-06	0.000227738
ENSMUSG00000035692	Isg15	0.503067	0.0176176	0.18853	1.6455	2.90899e-06	0.000236453
ENSMUSG00000031207	Msn	0.477678	5.54934e-05	0.00785197	0.70592	3.07511e-06	0.000248196
ENSMUSG00000038587	Akap12	0.485741	0.00143885	0.0525179	1.07404	3.12789e-06	0.00025069
ENSMUSG00000028111	Ctsk	0.571385	0.00681395	0.119047	1.58051	3.31483e-06	0.000263828
ENSMUSG00000042684	Npl	0.420173	0.00477447	0.0963666	1.06632	3.36326e-06	0.000265837
ENSMUSG00000036083	Slc17a3	-0.155432	0.231136	0.589885	-1.12243	3.52307e-06	0.000276561
ENSMUSG00000033327	Tnxb	0.770392	0.00029154	0.0223307	1.39578	3.6108e-06	0.000281519
ENSMUSG00000028864	Hgf	0.723903	7.85717e-05	0.00985146	1.16048	3.7031e-06	0.000286765
ENSMUSG00000042286	Stab1	0.292264	0.0314106	0.241933	1.06412	3.73178e-06	0.000287046
ENSMUSG00000037664	Cdkn1c	0.206782	0.0834701	0.378123	0.956288	3.84674e-06	0.000293916
ENSMUSG00000030103	Bhlhe40	0.787801	2.37861e-06	0.00125376	0.840813	3.95234e-06	0.000294141
ENSMUSG00000001773	Folh1	0.532131	0.000858614	0.0403302	1.0464	3.90111e-06	0.000294141
ENSMUSG00000048612	Myof	0.589115	0.00310641	0.0767298	1.39241	3.87582e-06	0.000294141
ENSMUSG00000003477	Inmt	-0.335255	0.0477766	0.295344	-1.38491	3.92775e-06	0.000294141
ENSMUSG00000018417	Myo1b	0.489451	0.00537299	0.102976	1.29194	4.09731e-06	0.000296565
ENSMUSG00000001119	Col6a1	0.589698	0.0137301	0.165896	1.7372	4.14016e-06	0.000296565
ENSMUSG00000023913	Pla2g7	0.305388	0.0159119	0.179671	0.966054	4.05994e-06	0.000296565
ENSMUSG00000034459	Ifit1	0.646276	0.0336241	0.250261	2.21771	4.13022e-06	0.000296565
ENSMUSG00000029322	Plac8	0.178993	0.146981	0.490263	1.01391	4.03132e-06	0.000296565
ENSMUSG00000028713	Cyp4b1	-0.183632	0.204405	0.557649	-1.22716	4.06413e-06	0.000296565
ENSMUSG00000032849	Abcc4	0.764129	0.00135835	0.050853	1.57713	4.23418e-06	0.000301416
ENSMUSG00000022048	Dpysl2	0.270855	0.00981407	0.141661	0.777575	4.46348e-06	0.00031384
ENSMUSG00000020241	Col6a2	0.542908	0.0196199	0.196397	1.70403	4.44965e-06	0.00031384
ENSMUSG00000040118	Cacna2d1	0.874958	0.000303794	0.0224038	1.59005	4.55733e-06	0.000318485
ENSMUSG00000039607	Rbms3	0.786123	9.497e-05	0.0114574	1.26206	4.80563e-06	0.000328356
ENSMUSG00000024757	Slc22a19	-0.511591	0.00260748	0.0716652	-1.2534	4.75314e-06	0.000328356
ENSMUSG00000004730	Adgre1	0.677612	0.00463578	0.0948762	1.69713	4.81318e-06	0.000328356
ENSMUSG00000058914	C1qtnf3	-0.235443	0.0703245	0.351653	-1.07133	4.77063e-06	0.000328356
ENSMUSG00000024610	Cd74	0.575734	0.000595301	0.0317653	1.0537	4.90052e-06	0.000328572
ENSMUSG00000038156	Spon1	0.730059	0.000847794	0.0399859	1.41299	4.8991e-06	0.000328572
ENSMUSG00000021187	Tc2n	-0.532067	0.00692504	0.120254	-2.05388	4.90234e-06	0.000328572
ENSMUSG00000039519	Cyp7b1	-0.298255	0.0933062	0.397086	-1.48754	5.18659e-06	0.000345602
ENSMUSG00000009687	Fxyd5	0.663437	0.000147189	0.0145425	1.09812	5.31587e-06	0.000346466
ENSMUSG00000027822	Slc33a1	-0.300904	0.00341232	0.0808826	-0.732394	5.25963e-06	0.000346466
ENSMUSG00000037405	Icam1	0.30969	0.0166087	0.183521	0.954335	5.29168e-06	0.000346466
ENSMUSG00000024644	Cndp2	-0.278769	0.0678178	0.34581	-1.22163	5.32048e-06	0.000346466
ENSMUSG00000029468	P2rx7	0.648482	0.0210908	0.202417	2.04402	5.40141e-06	0.000349688
ENSMUSG00000002797	Ggct	-0.121594	0.339376	0.68529	-1.22979	5.43098e-06	0.000349688
ENSMUSG00000038776	Ephx1	0.5117	0.00233781	0.0673206	1.12172	5.69141e-06	0.000364409
ENSMUSG00000041762	Gpr155	-0.594837	0.00012076	0.0134372	-1.12199	5.76746e-06	0.000367227
ENSMUSG00000073411	H2-D1	0.182254	0.0564192	0.318375	0.713003	6.03181e-06	0.000381937
ENSMUSG00000060981	Hist1h4h	-0.957937	6.11017e-07	0.00057051	-0.905724	6.46029e-06	0.000400947
ENSMUSG00000040552	C3ar1	1.13102	0.000273909	0.021953	1.97595	6.41058e-06	0.000400947
ENSMUSG00000036594	H2-Aa	0.644494	0.000356773	0.0243391	1.08646	6.47197e-06	0.000400947
ENSMUSG00000032788	Pdxk	0.423376	0.00131607	0.0502784	0.855771	6.36767e-06	0.000400947
ENSMUSG00000041797	Abca9	0.590167	0.00109615	0.0448576	1.20971	6.54071e-06	0.000402528
ENSMUSG00000022679	Mpv17l	-0.400896	0.00342455	0.0808826	-0.95994	6.56772e-06	0.000402528
ENSMUSG00000031700	Gpt2	0.357209	0.00273773	0.0736385	0.805692	6.66255e-06	0.000406167
ENSMUSG00000028150	Rorc	0.82071	4.04873e-05	0.00620513	1.13783	6.78342e-06	0.000411348
ENSMUSG00000024038	Ndufv3	-0.319622	0.00100667	0.0433934	-0.635338	6.91825e-06	0.000413374
ENSMUSG00000063903	Klk1	-0.407953	0.0147607	0.171054	-1.23188	6.92503e-06	0.000413374
ENSMUSG00000061742	Slc22a12	-0.339928	0.019908	0.197351	-1.08561	6.85526e-06	0.000413374
ENSMUSG00000019232	Etnppl	1.03348	6.55608e-06	0.00227793	1.2109	7.15309e-06	0.000418273
ENSMUSG00000035232	Pdk3	-0.362964	0.000722746	0.0366522	-0.7263	7.11627e-06	0.000418273
ENSMUSG00000032418	Me1	-0.222302	0.0633722	0.335632	-0.953525	7.13544e-06	0.000418273
ENSMUSG00000016409	Nkap	0.312912	0.144935	0.487959	1.60965	7.05415e-06	0.000418273
ENSMUSG00000024085	Man2a1	0.242517	0.0236857	0.213245	0.764319	7.23796e-06	0.000421087
ENSMUSG00000048960	Prex2	0.767504	7.90798e-05	0.00985146	1.14124	7.44284e-06	0.000429147
ENSMUSG00000054580	Pla2r1	0.721764	0.000145507	0.0145425	1.1563	7.45137e-06	0.000429147
ENSMUSG00000031451	Gas6	0.432738	0.000396181	0.0253603	0.735297	7.49755e-06	0.000429647
ENSMUSG00000034168	Irf2bpl	0.558664	6.56972e-05	0.00875529	0.793954	7.62828e-06	0.000432117
ENSMUSG00000004105	Angptl2	0.496033	0.000254103	0.0206544	0.811363	7.60254e-06	0.000432117
ENSMUSG00000021418	Rpp40	-0.502283	0.000565817	0.0311771	-1.09117	7.65376e-06	0.000432117
ENSMUSG00000029819	Npy	1.25969	0.000137888	0.0142372	1.97407	7.74036e-06	0.000434864
ENSMUSG00000021213	Akr1c13	0.87506	3.72106e-05	0.00607019	1.20224	7.89272e-06	0.000441261
ENSMUSG00000029561	Oasl2	0.556204	0.0162218	0.181384	1.63446	8.08397e-06	0.000449759
ENSMUSG00000000290	Itgb2	0.648569	0.00390287	0.0856912	1.52764	8.4659e-06	0.000468733
ENSMUSG00000038497	Tmco3	-0.437338	0.0140083	0.166961	-1.44387	8.56357e-06	0.000469603
ENSMUSG00000048126	Col6a3	0.206114	0.0760742	0.364256	0.854171	8.53818e-06	0.000469603
ENSMUSG00000030217	Art4	1.007	3.41569e-05	0.0059314	1.39965	8.66463e-06	0.000472882
ENSMUSG00000034456	Uroc1	0.554996	0.000655622	0.0341746	0.985327	9.07853e-06	0.000491585
ENSMUSG00000050666	Vstm4	0.682615	0.00897805	0.135391	1.78005	9.13599e-06	0.000491585
ENSMUSG00000020475	Pgam2	-0.203623	0.0734448	0.358432	-0.926959	9.13031e-06	0.000491585
ENSMUSG00000055172	C1ra	0.626352	0.0018279	0.0608293	1.31244	9.2433e-06	0.000495035
ENSMUSG00000040640	Erc2	-0.495282	0.0018324	0.0608293	-1.33874	9.5895e-06	0.000511187
ENSMUSG00000023886	Smoc2	0.472203	0.0100425	0.143064	1.2445	9.70104e-06	0.000514739
ENSMUSG00000020303	Stc2	0.841636	0.00678935	0.118798	2.06569	9.98209e-06	0.000524792
ENSMUSG00000063415	Cyp26b1	1.20328	0.0368143	0.259804	3.56856	9.95191e-06	0.000524792
ENSMUSG00000028581	Laptm5	0.601126	0.00105624	0.0443986	1.1719	1.01098e-05	0.000529021
ENSMUSG00000051811	Cox6b2	0.457925	0.0319968	0.24444	1.51588	1.0201e-05	0.000529021
ENSMUSG00000029086	Prom1	-0.0913969	0.397314	0.727073	0.817003	1.01904e-05	0.000529021
ENSMUSG00000033855	Ston1	0.544409	0.00395985	0.086281	1.24409	1.03077e-05	0.000532149
ENSMUSG00000039246	Lyplal1	0.216738	0.0735697	0.358648	0.869624	1.04498e-05	0.000537062
ENSMUSG00000004668	Abca13	0.431204	0.000534636	0.0304842	0.723898	1.10237e-05	0.000561523
ENSMUSG00000033610	Pank1	-0.270821	0.0747161	0.361213	-1.14845	1.101e-05	0.000561523
ENSMUSG00000050097	Ces2b	-0.673564	0.00466444	0.0952926	-2.17684	1.11451e-05	0.000565195
ENSMUSG00000029761	Cald1	0.277549	0.0175665	0.18853	0.791658	1.12424e-05	0.000565997
ENSMUSG00000028124	Gclm	-0.131313	0.136107	0.474893	-0.661514	1.12597e-05	0.000565997
ENSMUSG00000028691	Prdx1	-0.423761	0.00035453	0.0243352	-0.699407	1.13609e-05	0.000568593
ENSMUSG00000022098	Bmp1	0.705725	0.0012419	0.0485784	1.39427	1.14107e-05	0.000568599
ENSMUSG00000023044	Csad	-0.219238	0.0561421	0.317153	-0.843553	1.14956e-05	0.00057035
ENSMUSG00000055866	Per2	1.24424	3.34129e-06	0.00141832	1.30928	1.15593e-05	0.000571038
ENSMUSG00000018008	Cyth4	1.06169	0.000113636	0.0128532	1.61752	1.17393e-05	0.000577443
ENSMUSG00000034810	Scn7a	0.578806	0.00793582	0.127497	1.46251	1.18023e-05	0.000578063
ENSMUSG00000036764	Dnajc12	-0.0984553	0.2561	0.613923	-0.662233	1.21155e-05	0.000590877
ENSMUSG00000001930	Vwf	0.952479	0.0228216	0.209414	2.65875	1.23105e-05	0.000596114
ENSMUSG00000004040	Stat3	0.0544849	0.61522	0.853946	0.814193	1.23269e-05	0.000596114
ENSMUSG00000020062	Slc5a8	-0.228861	0.0260958	0.223535	-0.719689	1.26413e-05	0.00060875
ENSMUSG00000064181	Rab3ip	-0.227811	0.0136019	0.165489	-0.637242	1.28998e-05	0.000618598
ENSMUSG00000022452	Smdt1	-0.232376	0.0145559	0.170665	-0.66443	1.29895e-05	0.000620303
ENSMUSG00000034120	Srsf2	-0.579466	1.09423e-05	0.00291652	-0.664751	1.32425e-05	0.000629759
ENSMUSG00000040584	Abcb1a	0.724349	0.00217425	0.0666286	1.49174	1.34881e-05	0.000638788
ENSMUSG00000032047	Acat1	-0.239382	0.0280333	0.229204	-0.755411	1.35631e-05	0.0006397
ENSMUSG00000073421	H2-Ab1	0.685331	0.000564838	0.0311771	1.1342	1.38924e-05	0.000652542
ENSMUSG00000051506	Wdfy4	1.14915	0.000482419	0.0282092	1.96879	1.41038e-05	0.000659769
ENSMUSG00000035783	Acta2	0.702975	0.000366278	0.0246936	1.13292	1.44612e-05	0.000673741
ENSMUSG00000046598	Bdh1	-0.339049	0.00494591	0.0984117	-0.786099	1.478e-05	0.00067583
ENSMUSG00000029650	Slc46a3	-0.316117	0.0121898	0.157864	-0.964254	1.46078e-05	0.00067583
ENSMUSG00000024659	Anxa1	0.216741	0.0766021	0.36535	0.874151	1.48009e-05	0.00067583
ENSMUSG00000068566	Myadm	0.152897	0.137824	0.477641	0.754251	1.46541e-05	0.00067583
ENSMUSG00000055312	Them7	-0.0488534	0.562588	0.826358	-0.651716	1.4704e-05	0.00067583
ENSMUSG00000025366	Esyt1	0.441824	0.00513877	0.100504	1.03619	1.52135e-05	0.000682219
ENSMUSG00000026923	Notch1	0.332468	0.00816397	0.128703	0.819052	1.51637e-05	0.000682219
ENSMUSG00000026399	Cd55	-0.410961	0.0139628	0.166961	-1.4562	1.51827e-05	0.000682219
ENSMUSG00000027322	Siglec1	1.02405	0.0256063	0.221514	2.8197	1.5169e-05	0.000682219
ENSMUSG00000024070	Prkd3	-0.142619	0.155176	0.499199	-0.805176	1.52385e-05	0.000682219
ENSMUSG00000028369	Svep1	0.285427	0.0139757	0.166961	0.758167	1.53078e-05	0.000682657
ENSMUSG00000064215	Ifi27	-0.109073	0.471862	0.77379	1.0897	1.55086e-05	0.00068893
ENSMUSG00000047719	Ubiad1	-0.497664	0.0019926	0.0633657	-1.08682	1.63537e-05	0.000723668
ENSMUSG00000030830	Itgal	0.804305	0.00409574	0.0886032	1.77352	1.67444e-05	0.000738106
ENSMUSG00000017466	Timp2	0.355766	0.0207505	0.201231	1.01242	1.69849e-05	0.000745839
ENSMUSG00000079465	Col4a3	-0.707795	1.95458e-05	0.00422669	-0.828145	1.70544e-05	0.000746031
ENSMUSG00000105504	Gbp5	0.372857	0.0579308	0.32246	1.38249	1.73224e-05	0.000754873
ENSMUSG00000026395	Ptprc	0.714246	0.000294156	0.0223307	1.12674	1.82554e-05	0.000792518
ENSMUSG00000024965	Fermt3	0.561261	0.0133192	0.164142	1.5139	1.83894e-05	0.000795324
ENSMUSG00000026837	Col5a1	0.326577	0.0260963	0.223535	0.987158	1.85875e-05	0.000800868
ENSMUSG00000021620	Acot12	-0.082296	0.443744	0.758275	-0.808735	1.92193e-05	0.000824992
ENSMUSG00000064373	Selenop	-0.386197	0.00859751	0.132183	-0.946006	1.94313e-05	0.000830979
ENSMUSG00000031725	Ces1f	-0.144701	0.242842	0.59992	-0.897395	1.95998e-05	0.000835069
ENSMUSG00000089774	Slc5a3	0.627971	0.00019607	0.0171538	0.893799	1.96819e-05	0.000835461
ENSMUSG00000059588	Calcrl	0.343235	0.0122381	0.158298	0.898196	2.03918e-05	0.000862399
ENSMUSG00000036330	Slc18a1	-0.322769	0.00859155	0.132183	-0.810357	2.06286e-05	0.000869205
ENSMUSG00000026814	Eng	0.111887	0.33255	0.680724	0.80489	2.10738e-05	0.000884712
ENSMUSG00000033910	Gucy1a3	0.401988	0.00720428	0.123217	0.947256	2.11841e-05	0.000886098
ENSMUSG00000028031	Dkk2	0.239331	0.080345	0.373412	0.940308	2.14158e-05	0.000892533
ENSMUSG00000028655	Mfsd2a	-1.33037	2.42221e-05	0.00478637	-1.9082	2.16805e-05	0.000900289
ENSMUSG00000046718	Bst2	0.349751	0.028227	0.230256	1.06691	2.18454e-05	0.000903864
ENSMUSG00000029445	Hpd	0.865758	0.00953284	0.140134	2.01291	2.21106e-05	0.000911547
ENSMUSG00000044337	Ackr3	0.47494	0.00119788	0.0476698	0.836447	2.23437e-05	0.000917856
ENSMUSG00000032334	Loxl1	0.459776	0.00142701	0.0523598	0.862591	2.24874e-05	0.000920458
ENSMUSG00000021456	Fbp2	0.469009	0.00561452	0.10636	1.04826	2.28011e-05	0.000929977
ENSMUSG00000029817	Tra2a	0.961997	2.98307e-05	0.00546266	1.13056	2.30195e-05	0.00093225
ENSMUSG00000075602	Ly6a	-0.283804	0.00795399	0.127497	-0.670832	2.29489e-05	0.00093225
ENSMUSG00000036446	Lum	1.108	0.000304947	0.0224038	1.71465	2.3271e-05	0.000939116
ENSMUSG00000051041	Olfml1	0.645091	0.00414163	0.0890567	1.39522	2.35616e-05	0.000947507
ENSMUSG00000057933	Gsta2	0.103294	0.654014	0.874247	1.57004	2.4193e-05	0.000969497
ENSMUSG00000048120	Entpd1	0.370274	0.0735005	0.358463	1.40431	2.4424e-05	0.000975341
ENSMUSG00000052962	Mrpl35	-0.23559	0.0191277	0.194347	-0.689293	2.47834e-05	0.000986259
ENSMUSG00000020810	Cygb	1.14897	0.000398294	0.0253603	1.7815	2.48743e-05	0.00098645
ENSMUSG00000020604	Arsg	-0.74822	2.24433e-05	0.00471969	-0.947982	2.5486e-05	0.00100101
ENSMUSG00000030560	Ctsc	0.407561	0.00197633	0.063094	0.773347	2.5382e-05	0.00100101
ENSMUSG00000019990	Pde7b	0.333283	0.135451	0.474303	1.51472	2.55035e-05	0.00100101
ENSMUSG00000032348	Gsta4	-0.226643	0.155235	0.499199	1.05513	2.57576e-05	0.00100753
ENSMUSG00000022443	Myh9	0.277381	0.00417221	0.0895462	0.567433	2.59835e-05	0.00100948
ENSMUSG00000014599	Csf1	0.280678	0.102793	0.415602	1.18686	2.59169e-05	0.00100948
ENSMUSG00000025810	Nrp1	0.264142	0.00567735	0.106844	0.569435	2.61765e-05	0.00101354
ENSMUSG00000064254	Ethe1	-0.493764	0.000124925	0.0136359	-0.684734	2.64857e-05	0.00101522
ENSMUSG00000056708	Ier5	0.335999	0.0161632	0.181005	0.921554	2.64419e-05	0.00101522
ENSMUSG00000020681	Ace	-0.392673	0.0193545	0.195128	-1.11452	2.63632e-05	0.00101522
ENSMUSG00000052516	Robo2	0.462834	0.00133766	0.0505404	0.846111	2.67072e-05	0.00101691
ENSMUSG00000026208	Des	0.392126	0.00671817	0.118153	0.914706	2.66523e-05	0.00101691
ENSMUSG00000054640	Slc8a1	-0.637935	0.000432209	0.0265059	-1.01921	2.78503e-05	0.00104713
ENSMUSG00000004665	Cnn2	0.468602	0.00106579	0.0443986	0.831121	2.77449e-05	0.00104713
ENSMUSG00000007656	Arpp19	-0.20553	0.0268567	0.225552	-0.608739	2.77416e-05	0.00104713
ENSMUSG00000022261	Sdc2	-0.127835	0.149514	0.492789	-0.615146	2.78663e-05	0.00104713
ENSMUSG00000038146	Notch3	0.634365	0.0107156	0.147667	1.53557	2.87897e-05	0.00107287
ENSMUSG00000060063	Alox5ap	0.533864	0.0333041	0.249639	1.64531	2.87577e-05	0.00107287
ENSMUSG00000025196	Cpn1	0.257482	0.0575522	0.321132	0.879543	2.8832e-05	0.00107287
ENSMUSG00000038224	Serpinf2	-0.383566	0.0155556	0.176735	-1.01359	2.90561e-05	0.00107771
ENSMUSG00000026822	Lcn2	1.87921	0.000985062	0.0433173	3.01848	2.98675e-05	0.00109723
ENSMUSG00000018846	Pank3	-0.324159	0.00278503	0.0739977	-0.664144	2.98405e-05	0.00109723
ENSMUSG00000028599	Tnfrsf1b	0.698973	0.00536273	0.102952	1.53467	3.00136e-05	0.00109723
ENSMUSG00000022912	Pros1	0.456302	0.0168275	0.184518	1.17447	2.98996e-05	0.00109723
ENSMUSG00000028571	Cyp2j13	-0.146073	0.411702	0.735636	-1.29208	3.0061e-05	0.00109723
ENSMUSG00000057363	Uxs1	0.674856	0.000294137	0.0223307	1.02369	3.02714e-05	0.0011014
ENSMUSG00000015340	Cybb	0.79625	0.000190329	0.017004	1.18312	3.09145e-05	0.00111419
ENSMUSG00000098557	Kctd12	0.389125	0.00298339	0.0757344	0.772678	3.0767e-05	0.00111419
ENSMUSG00000049130	C5ar1	0.563247	0.0439468	0.284999	1.80025	3.08594e-05	0.00111419
ENSMUSG00000003283	Hck	1.179	0.00104134	0.044378	2.05659	3.11458e-05	0.001119
ENSMUSG00000018707	Dync1h1	0.334489	0.00284333	0.0742604	0.636029	3.1347e-05	0.00112271
ENSMUSG00000000805	Car4	-0.0141698	0.874491	0.966263	-0.642186	3.14633e-05	0.00112337
ENSMUSG00000024696	Lpxn	0.906132	0.00324946	0.0788158	1.83832	3.16212e-05	0.0011255
ENSMUSG00000050074	Spink8	-0.851873	1.22227e-05	0.00304532	-1.02438	3.25839e-05	0.00115617
ENSMUSG00000024909	Efemp2	0.505369	0.00224836	0.0672805	0.97798	3.30638e-05	0.00115815
ENSMUSG00000006344	Ggt5	0.688541	0.00674273	0.118344	1.54016	3.32196e-05	0.00115815
ENSMUSG00000032540	Abhd5	-0.232467	0.0209618	0.202055	-0.701745	3.29639e-05	0.00115815
ENSMUSG00000024074	Crim1	0.154516	0.0884765	0.387714	0.585756	3.2795e-05	0.00115815
ENSMUSG00000024164	C3	0.391681	0.126584	0.459672	1.64306	3.2876e-05	0.00115815
ENSMUSG00000021884	Hacl1	0.0988343	0.45668	0.76655	0.894534	3.32459e-05	0.00115815
ENSMUSG00000028088	Fmo5	-0.252848	0.0641598	0.337582	-0.911921	3.3798e-05	0.00117381
ENSMUSG00000024456	Diaph1	0.158363	0.0789275	0.36946	0.590982	3.5371e-05	0.00122206
ENSMUSG00000025199	Chuk	-0.0890012	0.347992	0.69086	-0.698898	3.54004e-05	0.00122206
ENSMUSG00000030707	Coro1a	0.678085	0.000371211	0.0248798	1.04658	3.60141e-05	0.0012358
ENSMUSG00000005397	Nid1	0.104045	0.434249	0.752324	0.886349	3.60049e-05	0.0012358
ENSMUSG00000032434	Cmtm6	-0.479189	0.00168309	0.0579277	-0.88797	3.6362e-05	0.00124402
ENSMUSG00000020064	Herc4	-0.124537	0.184543	0.535651	-0.667963	3.65305e-05	0.00124606
ENSMUSG00000030605	Mfge8	0.27877	0.0164527	0.18325	0.695677	3.67379e-05	0.00124942
ENSMUSG00000026784	Pdss1	-0.071368	0.467272	0.771038	-0.794873	3.8198e-05	0.00129523
ENSMUSG00000039115	Itga9	0.434345	0.00588899	0.108686	0.960119	3.86927e-05	0.00130813
ENSMUSG00000028975	Pex14	-0.228558	0.0220926	0.206494	-0.664012	3.91989e-05	0.00132135
ENSMUSG00000048756	Foxo3	0.516084	0.00136046	0.050853	0.868046	4.00334e-05	0.00134438
ENSMUSG00000036334	Igsf10	0.430578	0.0547547	0.314243	1.4444	4.01168e-05	0.00134438
ENSMUSG00000093930	Hmgcs1	-0.0526694	0.49761	0.790166	-0.525676	4.0982e-05	0.00136937
ENSMUSG00000071551	Akr1c19	0.522794	8.87542e-05	0.0108214	0.662481	4.13525e-05	0.00137774
ENSMUSG00000031703	Itfg1	-0.142335	0.12135	0.450173	-0.611411	4.21037e-05	0.0013987
ENSMUSG00000020100	Slc29a3	-0.551013	5.63518e-05	0.0078762	-0.66924	4.29136e-05	0.00142148
ENSMUSG00000044583	Tlr7	0.627419	0.0181161	0.190838	1.63855	4.33848e-05	0.00143295
ENSMUSG00000025316	Banp	1.55965	8.1487e-06	0.0025946	1.62623	4.39744e-05	0.00143882
ENSMUSG00000046312	AI464131	-0.391752	0.00247802	0.0702185	-0.796769	4.43158e-05	0.00143882
ENSMUSG00000013539	Tango2	-0.267238	0.0243152	0.215861	-0.774661	4.41984e-05	0.00143882
ENSMUSG00000024313	Mep1b	-0.296949	0.0334462	0.249887	-0.879977	4.39493e-05	0.00143882
ENSMUSG00000031609	Sap30	-0.177837	0.128491	0.462828	-0.7853	4.41222e-05	0.00143882
ENSMUSG00000063060	Sox7	0.190725	0.428518	0.749121	1.59139	4.42521e-05	0.00143882
ENSMUSG00000029070	Mxra8	0.599663	0.000574377	0.0313799	0.927955	4.52634e-05	0.0014572
ENSMUSG00000020572	Nampt	0.422583	0.000595234	0.0317653	0.629414	4.50219e-05	0.0014572
ENSMUSG00000029066	Mrpl20	-0.209388	0.0169696	0.185205	-0.556911	4.52584e-05	0.0014572
ENSMUSG00000026896	Ifih1	0.0655308	0.502446	0.792314	0.657717	4.54916e-05	0.00146045
ENSMUSG00000041577	Prelp	0.419624	0.00109982	0.0448576	0.693222	4.59363e-05	0.0014706
ENSMUSG00000062908	Acadm	-0.32595	0.00233464	0.0673206	-0.592431	4.62501e-05	0.00147472
ENSMUSG00000030107	Usp18	0.217633	0.436117	0.753443	1.78118	4.63222e-05	0.00147472
ENSMUSG00000022479	Vdr	-0.272174	0.00504822	0.0992413	-0.559326	4.70558e-05	0.00149392
ENSMUSG00000028970	Abcb1b	1.01731	0.00300004	0.0757344	1.92534	4.73532e-05	0.00149692
ENSMUSG00000025969	Nrp2	0.18253	0.127609	0.461942	0.778517	4.74115e-05	0.00149692
ENSMUSG00000050315	Synpo2	0.598946	0.00734381	0.124294	1.33142	4.80335e-05	0.00150842
ENSMUSG00000000957	Mmp14	0.248803	0.155462	0.49923	1.13689	4.80389e-05	0.00150842
ENSMUSG00000012187	Mogat1	-0.351508	0.0272775	0.227183	-1.00809	4.91681e-05	0.00153966
ENSMUSG00000022148	Fyb	0.569073	0.0211054	0.202417	1.51861	4.95761e-05	0.00154821
ENSMUSG00000067158	Col4a4	-0.364065	0.00145188	0.0528254	-0.617358	5.07403e-05	0.00156748
ENSMUSG00000015090	Ptgds	0.608039	0.0108554	0.148561	1.4269	5.06755e-05	0.00156748
ENSMUSG00000022464	Slc38a4	0.442896	0.121371	0.450173	1.76758	5.05724e-05	0.00156748
ENSMUSG00000017723	Wfdc2	0.107729	0.235374	0.595344	0.577697	5.06014e-05	0.00156748
ENSMUSG00000059498	Fcgr3	0.787581	0.00593383	0.108812	1.6609	5.08829e-05	0.00156766
ENSMUSG00000027009	Itga4	1.13864	0.000364975	0.0246936	1.71698	5.13105e-05	0.00157659
ENSMUSG00000029430	Ran	-0.360016	0.00390256	0.0856912	-0.769672	5.16517e-05	0.00158283
ENSMUSG00000019797	1700021F05Rik	-0.331322	0.0130062	0.161916	-0.898353	5.21402e-05	0.00159354
ENSMUSG00000016918	Sulf1	0.760099	0.00373624	0.0839345	1.49589	5.32195e-05	0.0016222
ENSMUSG00000023942	Slc29a1	0.202513	0.0826335	0.377245	0.747814	5.35088e-05	0.0016267
ENSMUSG00000038451	Spsb2	-0.411116	0.00132229	0.0503043	-0.774522	5.49689e-05	0.00165118
ENSMUSG00000054263	Lifr	0.311369	0.00343686	0.0808826	0.582964	5.49556e-05	0.00165118
ENSMUSG00000029735	Tpk1	-0.278413	0.0057816	0.108273	-0.588677	5.50346e-05	0.00165118
ENSMUSG00000025743	Sdc3	0.32923	0.0509995	0.304001	1.05329	5.45257e-05	0.00165118
ENSMUSG00000018920	Cxcl16	0.173283	0.162719	0.50982	0.797781	5.46577e-05	0.00165118
ENSMUSG00000025902	Sox17	0.706614	0.00113993	0.046329	1.22264	5.52639e-05	0.00165373
ENSMUSG00000022466	Rpap3	-0.228912	0.0339186	0.250643	-0.743464	5.6331e-05	0.00168128
ENSMUSG00000005873	Reep5	-0.319398	0.00410981	0.0887054	-0.636024	5.69715e-05	0.00169489
ENSMUSG00000033860	Fgg	0.405215	0.300239	0.653321	2.325	5.7083e-05	0.00169489
ENSMUSG00000005533	Igf1r	0.257958	0.0129354	0.161916	0.589111	5.77123e-05	0.00170915
ENSMUSG00000018774	Cd68	0.634052	0.00259133	0.0715917	1.19977	5.82698e-05	0.00172121
ENSMUSG00000027374	Mrps5	-0.258484	0.0569321	0.319471	-0.980963	5.86973e-05	0.00172756
ENSMUSG00000032548	Slco2a1	0.200486	0.0592962	0.326265	0.656819	5.87863e-05	0.00172756
ENSMUSG00000038843	Gcnt1	-0.161446	0.0624538	0.334136	-0.532059	5.8986e-05	0.001729
ENSMUSG00000028073	Pear1	0.603335	0.00100708	0.0433934	0.984285	5.93456e-05	0.0017351
ENSMUSG00000006219	Fblim1	0.669028	0.00449267	0.0934051	1.33315	5.97844e-05	0.00173853
ENSMUSG00000028649	Macf1	0.369925	0.0130744	0.161953	0.85421	5.97905e-05	0.00173853
ENSMUSG00000039682	Lap3	-0.227889	0.0306218	0.239	-0.628167	5.9918e-05	0.00173853
ENSMUSG00000021186	Fbln5	0.195388	0.0748677	0.36144	0.654966	6.06829e-05	0.00175186
ENSMUSG00000030945	Acsm2	-0.181273	0.11487	0.440145	-0.717586	6.06167e-05	0.00175186
ENSMUSG00000053040	Aph1c	-0.393603	0.0015265	0.0545022	-0.723854	6.14732e-05	0.00177021
ENSMUSG00000032596	Uba7	0.532989	0.0181779	0.190838	1.37375	6.18325e-05	0.00177609
ENSMUSG00000029309	Sparcl1	0.330247	0.0909843	0.391408	1.1755	6.20261e-05	0.0017772
ENSMUSG00000030275	Etnk1	0.0598292	0.556843	0.824119	0.646848	6.23472e-05	0.00178195
ENSMUSG00000020227	Irak3	0.577721	0.0827674	0.377245	2.00536	6.29561e-05	0.00179488
ENSMUSG00000005625	Psmd4	-0.271229	0.0043896	0.0924802	-0.532208	6.32319e-05	0.00179827
ENSMUSG00000037348	Paqr7	-0.139863	0.250609	0.608393	-0.814708	6.38086e-05	0.00181017
ENSMUSG00000020566	Atp6v1c2	-0.618139	0.000233621	0.019544	-0.940342	6.44244e-05	0.00182313
ENSMUSG00000002580	Mien1	-0.24556	0.0108957	0.148561	-0.572678	6.5562e-05	0.00185075
ENSMUSG00000048911	Rnf24	-0.403199	0.0278051	0.228604	-1.30626	6.57978e-05	0.00185285
ENSMUSG00000040966	Slc22a2	-0.0626301	0.480375	0.778614	-0.575397	6.67439e-05	0.00187488
ENSMUSG00000024650	Slc22a6	-0.155928	0.262657	0.61966	-0.889567	6.79607e-05	0.0019044
ENSMUSG00000047496	Rnf152	-0.458414	0.000441413	0.0267674	-0.729628	6.85329e-05	0.00191574
ENSMUSG00000038168	P3h2	0.684955	8.99613e-06	0.00259932	0.627323	7.0147e-05	0.00195135
ENSMUSG00000032373	Car12	-0.518514	1.86348e-05	0.00410719	-0.518859	7.00385e-05	0.00195135
ENSMUSG00000006345	Ggt1	-0.186688	0.0777585	0.368353	-0.64037	7.10991e-05	0.00197304
ENSMUSG00000024795	Kif20b	-0.675173	0.00753975	0.125418	-2.02604	7.22417e-05	0.00199615
ENSMUSG00000031380	Vegfd	0.395171	0.0689655	0.349342	1.31913	7.25521e-05	0.00199615
ENSMUSG00000047330	Kcne4	0.496054	0.118501	0.446462	1.9016	7.24631e-05	0.00199615
ENSMUSG00000032051	Fdx1	-0.0823858	0.302742	0.65479	-0.512483	7.26284e-05	0.00199615
ENSMUSG00000020407	Upp1	0.5431	0.00368629	0.0839345	1.05147	7.3005e-05	0.0020017
ENSMUSG00000041992	Rapgef5	0.722957	0.00151416	0.0544005	1.246	7.3215e-05	0.00200267
ENSMUSG00000050010	Shisa3	0.21869	0.285318	0.638679	1.30008	7.37002e-05	0.00201114
ENSMUSG00000060586	H2-Eb1	0.419414	0.00585939	0.108542	0.812407	7.51646e-05	0.00204561
ENSMUSG00000024059	Clip4	-0.277068	0.0752345	0.362295	-1.16528	7.53204e-05	0.00204561
ENSMUSG00000104445	Rhbg	-0.922797	0.000354592	0.0243352	-1.69821	7.56716e-05	0.00205029
ENSMUSG00000108884	NA	1.08361	6.55892e-06	0.00227793	1.06841	7.58819e-05	0.00205114
ENSMUSG00000030654	Arl6ip1	-0.162332	0.0729867	0.357983	-0.543034	7.70968e-05	0.00207908
ENSMUSG00000029616	Erp29	-0.370225	0.000875186	0.0407744	-0.584482	7.74778e-05	0.00208232
ENSMUSG00000031217	Efnb1	0.292661	0.0296219	0.235264	0.80117	7.75804e-05	0.00208232
ENSMUSG00000029826	Zc3hav1	0.385481	0.000903823	0.0413972	0.591351	7.80743e-05	0.00209068
ENSMUSG00000069456	Rdh16	0.17933	0.060156	0.328778	0.567874	7.89402e-05	0.00210894
ENSMUSG00000069633	Pex11g	-0.410902	0.00747877	0.12479	-1.03505	7.91675e-05	0.00211009
ENSMUSG00000043079	Synpo	0.337172	0.0160859	0.180392	0.813449	8.08472e-05	0.00214986
ENSMUSG00000038227	Hoxa9	-0.331833	0.0199837	0.197362	-0.968665	8.11448e-05	0.00215278
ENSMUSG00000022853	Ehhadh	-0.252909	0.0151417	0.173886	-0.582717	8.27337e-05	0.00218986
ENSMUSG00000025762	Larp1b	-0.141912	0.148632	0.491933	-0.661741	8.35979e-05	0.00220764
ENSMUSG00000052911	Lamb2	0.159375	0.107359	0.424436	0.588154	8.38923e-05	0.00221032
ENSMUSG00000002603	Tgfb1	0.379014	0.0339411	0.250643	1.06279	8.55911e-05	0.00224991
ENSMUSG00000032012	Nectin1	0.196515	0.15232	0.495525	0.838299	8.65024e-05	0.00226866
ENSMUSG00000033355	Rtp4	0.448045	0.0974287	0.405985	1.58933	8.68121e-05	0.00227158
ENSMUSG00000028820	Sfpq	0.621807	0.00029563	0.0223307	0.790646	8.79811e-05	0.00229693
ENSMUSG00000022754	Tmem45a	0.979345	0.00372798	0.0839345	1.85075	8.8316e-05	0.00230043
ENSMUSG00000006542	Prkag3	1.65136	9.58909e-06	0.00261668	1.70265	8.86871e-05	0.00230486
ENSMUSG00000030268	Bcat1	-1.23297	3.00277e-05	0.00546266	-1.37007	9.01824e-05	0.00230574
ENSMUSG00000075033	Nxpe3	-0.695819	0.00189701	0.0621189	-1.45109	9.05318e-05	0.00230574
ENSMUSG00000042644	Itpr3	0.558148	0.00230019	0.0673206	1.00892	9.04827e-05	0.00230574
ENSMUSG00000050552	Lamtor4	-0.286019	0.00488408	0.0978387	-0.557165	9.01046e-05	0.00230574
ENSMUSG00000041828	Abca8a	0.538235	0.00503309	0.0991138	1.03106	8.98199e-05	0.00230574
ENSMUSG00000042961	Egflam	0.401572	0.023021	0.210276	1.00808	8.98096e-05	0.00230574
ENSMUSG00000051343	Rab11fip5	-0.235971	0.0352567	0.255489	-0.678451	9.03339e-05	0.00230574
ENSMUSG00000046727	Cystm1	-0.181996	0.0520281	0.307444	-0.550593	8.98233e-05	0.00230574
ENSMUSG00000022565	Plec	0.181534	0.0867491	0.384764	0.633256	8.9531e-05	0.00230574
ENSMUSG00000033653	Vps8	-0.200884	0.0954704	0.401831	-0.768656	9.19848e-05	0.00233756
ENSMUSG00000049971	Glt1d1	-0.611435	0.00543797	0.103357	-1.60835	9.34339e-05	0.00236913
ENSMUSG00000015568	Lpl	-0.628903	0.0105175	0.146466	-1.37921	9.39616e-05	0.00237725
ENSMUSG00000038079	Tmem237	-0.574359	0.00320859	0.0782418	-1.1547	9.4867e-05	0.00239487
ENSMUSG00000074261	Erich4	-0.258917	0.0250855	0.219135	-0.716654	9.5102e-05	0.00239553
ENSMUSG00000028766	Alpl	0.213831	0.0611034	0.331742	0.644253	9.58469e-05	0.00240899
ENSMUSG00000029570	Lfng	0.607695	0.00618239	0.111761	1.24533	9.63847e-05	0.00241721
ENSMUSG00000029287	Tgfbr3	0.187674	0.0606911	0.330914	0.579416	9.70804e-05	0.00242934
ENSMUSG00000012017	Scarf2	0.813288	0.000783255	0.0381995	1.24812	9.73595e-05	0.00243102
ENSMUSG00000061825	Ces2c	-0.281413	0.0812715	0.375477	-0.972691	9.91285e-05	0.00246981
ENSMUSG00000029455	Aldh2	0.398747	0.000460827	0.0273655	0.525187	0.0001001	0.00247878
ENSMUSG00000025491	Ifitm1	0.801243	0.00582162	0.108542	1.57186	0.000100137	0.00247878
ENSMUSG00000006649	Nphs1	0.203638	0.120121	0.448583	0.785369	9.97167e-05	0.00247878
ENSMUSG00000021390	Ogn	0.422209	0.00852969	0.13175	0.855109	0.000100696	0.00248723
ENSMUSG00000040037	Negr1	0.690516	0.0241125	0.214727	1.75011	0.000101655	0.00250553
ENSMUSG00000053063	Clec12a	0.874323	0.00421041	0.0901972	1.6671	0.000104316	0.00256111
ENSMUSG00000021904	Sema3g	0.522392	0.0133659	0.164158	1.12128	0.000104461	0.00256111
ENSMUSG00000047454	Gphn	-0.130692	0.187932	0.540466	-0.609495	0.000104581	0.00256111
ENSMUSG00000024646	Cyb5a	-0.282854	0.0182843	0.191201	-0.660283	0.00010483	0.00256174
ENSMUSG00000044345	Marveld1	0.395023	0.0533221	0.311798	1.20748	0.000105328	0.00256669
ENSMUSG00000021699	Pde4d	0.134374	0.374969	0.712023	0.956643	0.00010548	0.00256669
ENSMUSG00000040565	Btaf1	0.63438	0.000102653	0.0119654	0.736792	0.000105788	0.00256872
ENSMUSG00000001467	Cyp51	-0.220144	0.173655	0.524756	-1.00184	0.000106576	0.00258239
ENSMUSG00000031004	Mki67	0.963592	0.000379501	0.0251414	1.361	0.00010846	0.0026215
ENSMUSG00000030492	Slc7a9	0.422193	0.00156146	0.0553969	0.649694	0.000108701	0.0026215
ENSMUSG00000036908	Unc93b1	0.443812	0.0103703	0.145364	0.958193	0.000108877	0.0026215
ENSMUSG00000016018	Skiv2l2	-0.0363818	0.709838	0.902782	-0.616157	0.000110832	0.00266299
ENSMUSG00000030223	Ptpro	0.366371	0.0222299	0.206967	0.91582	0.000115023	0.0027535
ENSMUSG00000072664	Ugt3a1	-0.104774	0.176237	0.527058	-0.458141	0.00011508	0.0027535
ENSMUSG00000074743	Thbd	0.403786	0.0118973	0.156116	0.8664	0.000115383	0.00275501
ENSMUSG00000028163	Nfkb1	0.344374	0.00966393	0.140914	0.730779	0.000116623	0.00277882
ENSMUSG00000019810	Fuca2	-0.228038	0.0329476	0.248596	-0.59864	0.00011687	0.00277892
ENSMUSG00000052609	Plekhg3	0.434154	0.000432476	0.0265059	0.56718	0.000117114	0.00277898
ENSMUSG00000038608	Dock10	0.467194	0.0493095	0.299601	1.37467	0.000117888	0.00279156
ENSMUSG00000022010	Tsc22d1	0.417925	0.0025085	0.0704655	0.676066	0.000118916	0.00280573
ENSMUSG00000019872	Smpdl3a	-0.193156	0.0444823	0.286203	-0.53926	0.000118976	0.00280573
ENSMUSG00000071369	Map3k5	0.417439	0.00699059	0.120843	0.828039	0.000120202	0.00282882
ENSMUSG00000028399	Ptprd	0.313744	0.00176696	0.0597877	0.484544	0.000122155	0.00286888
ENSMUSG00000041329	Atp1b2	0.267053	0.0617731	0.333011	0.83723	0.000124338	0.00291419
ENSMUSG00000069255	Dusp22	-0.324852	0.0244283	0.216195	-0.985509	0.000125042	0.00292471
ENSMUSG00000026827	Gpd2	-0.178866	0.149246	0.492677	-0.770392	0.00012567	0.0029334
ENSMUSG00000013997	Nit1	-0.158125	0.10319	0.416298	-0.568206	0.000126325	0.0029427
ENSMUSG00000029007	Agtrap	-0.345459	0.0026569	0.0724617	-0.61965	0.000129027	0.00299205
ENSMUSG00000042814	Mcts2	-0.348174	0.00990126	0.142025	-0.867544	0.000129048	0.00299205
ENSMUSG00000049152	Ugt3a2	-0.136109	0.155951	0.500073	-0.555021	0.000129227	0.00299205
ENSMUSG00000001986	Gria3	0.939276	5.27383e-05	0.00755542	1.06853	0.00013241	0.00305305
ENSMUSG00000044475	Ascc1	-0.146153	0.100995	0.413248	-0.523799	0.00013266	0.00305305
ENSMUSG00000069833	Ahnak	0.191998	0.182704	0.533088	0.815027	0.000132629	0.00305305
ENSMUSG00000029231	Pdgfra	0.383106	0.0265207	0.224633	0.923728	0.000133509	0.00306642
ENSMUSG00000027931	Npr1	0.299571	0.0494916	0.299975	0.876532	0.00013404	0.00307246
ENSMUSG00000051457	Spn	0.951683	0.00157109	0.0553969	1.55722	0.000134493	0.00307344
ENSMUSG00000039640	Mrpl12	-0.111609	0.236406	0.59579	-0.578976	0.000134619	0.00307344
ENSMUSG00000062980	Cped1	0.553934	0.0221305	0.206494	1.34558	0.000135235	0.00307525
ENSMUSG00000006050	Sra1	-0.152359	0.113068	0.437353	-0.572987	0.000135205	0.00307525
ENSMUSG00000027173	Depdc7	-0.348861	0.00219634	0.066632	-0.608326	0.000135899	0.00308134
ENSMUSG00000025731	Mettl26	-0.162877	0.0866831	0.384703	-0.543749	0.000136041	0.00308134
ENSMUSG00000039911	Spsb1	1.12731	0.000550131	0.0306071	1.62935	0.000136889	0.00308835
ENSMUSG00000054986	Sec14l3	-0.411605	0.028554	0.230951	-1.33978	0.000136805	0.00308835
ENSMUSG00000066687	Zbtb16	2.24346	0.00445766	0.0932286	3.65945	0.000137697	0.0030944
ENSMUSG00000028222	Calb1	-0.375924	0.0301225	0.236949	-0.959242	0.000137527	0.0030944
ENSMUSG00000029710	Ephb4	0.0600141	0.501324	0.791903	0.53926	0.000138893	0.00311518
ENSMUSG00000030759	Far1	-0.12349	0.182021	0.531909	-0.538398	0.000139421	0.0031209
ENSMUSG00000065145	NA	0.602996	0.000166473	0.0158996	0.681904	0.000141075	0.00313954
ENSMUSG00000033308	Dpyd	0.300337	0.00865466	0.132255	0.58263	0.000140963	0.00313954
ENSMUSG00000075705	Msrb1	-0.198498	0.0308746	0.239987	-0.507426	0.000140537	0.00313954
ENSMUSG00000031294	D630029K05Rik	-0.0448346	0.603661	0.847343	-0.528497	0.000142239	0.00315931
ENSMUSG00000027309	4930402H24Rik	0.269919	0.0194147	0.195358	0.616602	0.000142701	0.00316344
ENSMUSG00000051495	Irf2bp2	0.458363	0.000611923	0.0323191	0.613688	0.000143935	0.00318464
ENSMUSG00000026188	Tmem169	-0.755442	0.00104159	0.044378	-1.47331	0.000145327	0.00320874
ENSMUSG00000031176	Dynlt3	-0.344033	0.0014893	0.0536755	-0.54172	0.000145864	0.00320874
ENSMUSG00000029556	Hnf1a	-0.340904	0.00765324	0.125948	-0.709718	0.000145837	0.00320874
ENSMUSG00000054385	Ceacam2	1.47242	7.37553e-05	0.00939444	1.52874	0.000146897	0.00322526
ENSMUSG00000035376	Hacd2	-0.256653	0.00971065	0.141236	-0.55146	0.000148339	0.0032507
ENSMUSG00000030878	Cdr2	0.616753	0.000870797	0.0407355	0.907085	0.000149694	0.00327412
ENSMUSG00000028444	Cntfr	0.429606	0.0247844	0.217605	1.08174	0.000151648	0.00331055
ENSMUSG00000032062	2310030G06Rik	-0.420694	0.00444373	0.0932286	-0.844544	0.00015318	0.00333764
ENSMUSG00000011179	Odc1	-0.499346	0.0368479	0.259804	-1.58222	0.000154038	0.00334996
ENSMUSG00000002475	Abhd3	-0.294409	0.0148696	0.171795	-0.667374	0.000154335	0.00335005
ENSMUSG00000018411	Mapt	-0.241389	0.0102254	0.143972	-0.490316	0.000155375	0.00336626
ENSMUSG00000064267	Hvcn1	0.739688	0.00286806	0.0742604	1.29071	0.000156326	0.00338049
ENSMUSG00000024620	Pdgfrb	0.343608	0.0105318	0.146467	0.684736	0.00015908	0.00342066
ENSMUSG00000025903	Lypla1	-0.270904	0.0227558	0.208978	-0.696064	0.000158805	0.00342066
ENSMUSG00000022763	Aifm3	-0.465927	0.0233859	0.212551	-1.50464	0.000158618	0.00342066
ENSMUSG00000034258	Flvcr2	0.415789	0.00224603	0.0672805	0.689551	0.000161322	0.00343827
ENSMUSG00000002748	Baz1b	0.317023	0.00529581	0.102526	0.57142	0.000160744	0.00343827
ENSMUSG00000027305	Ndufaf1	-0.196608	0.0405325	0.2723	-0.551837	0.000161607	0.00343827
ENSMUSG00000018398	2018-09-08	0.297828	0.0488088	0.298581	0.862942	0.000161635	0.00343827
ENSMUSG00000024563	Smad2	-0.20737	0.049338	0.299601	-0.629919	0.000161699	0.00343827
ENSMUSG00000028760	Eif4g3	-0.108367	0.177983	0.529147	-0.465675	0.000160877	0.00343827
ENSMUSG00000025130	P4hb	-0.293966	0.00219762	0.066632	-0.459661	0.000163027	0.00344099
ENSMUSG00000059602	Syn3	-0.502225	0.00493837	0.0984117	-1.15405	0.000162527	0.00344099
ENSMUSG00000044894	Uqcrq	-0.248088	0.00953706	0.140134	-0.490444	0.000162806	0.00344099
ENSMUSG00000067818	Myl9	0.229103	0.0344451	0.253549	0.579745	0.00016222	0.00344099
ENSMUSG00000015474	Ppt2	-0.241843	0.0378938	0.262976	-0.694375	0.000165176	0.00347994
ENSMUSG00000020570	Sypl	-0.227511	0.0161722	0.181005	-0.497432	0.000167814	0.00352902
ENSMUSG00000017774	Myo1c	0.283071	0.00630234	0.112685	0.518435	0.000169103	0.00354961
ENSMUSG00000052906	Ubxn8	-0.438083	0.0025762	0.0714912	-0.791614	0.000169998	0.00355324
ENSMUSG00000022623	Shank3	0.326779	0.0225673	0.208584	0.781605	0.000170206	0.00355324
ENSMUSG00000058396	Gpr182	0.321758	0.120587	0.449446	1.1966	0.000170053	0.00355324
ENSMUSG00000054277	Arfgap3	-0.472745	0.00018769	0.0169393	-0.583124	0.000172419	0.0035929
ENSMUSG00000027078	Ube2l6	0.57534	0.00310613	0.0767298	1.01023	0.000172816	0.00359464
ENSMUSG00000043760	Pkhd1	0.323177	0.000998126	0.0433934	0.446734	0.000174976	0.0036264
ENSMUSG00000024140	Epas1	0.250404	0.0371786	0.261574	0.626202	0.00017485	0.0036264
ENSMUSG00000025371	Chmp6	-0.419633	0.00206568	0.0645089	-0.738745	0.000176197	0.00364512
ENSMUSG00000021591	Glrx	-0.505881	0.000468574	0.0275402	-0.69676	0.000180983	0.00370525
ENSMUSG00000022014	Epsti1	0.712087	0.00345113	0.0810521	1.27439	0.000181367	0.00370525
ENSMUSG00000084128	Esrp2	-0.381244	0.00496534	0.098627	-0.75148	0.000181291	0.00370525
ENSMUSG00000018849	Wwc1	0.370769	0.0100048	0.142974	0.73748	0.00018042	0.00370525
ENSMUSG00000021830	Txndc16	0.360504	0.0232705	0.211877	0.865606	0.000181308	0.00370525
ENSMUSG00000032320	Rcn2	0.1428	0.123104	0.45308	0.515013	0.000180594	0.00370525
ENSMUSG00000008540	Mgst1	-0.13774	0.230584	0.589399	0.634618	0.00017963	0.00370525
ENSMUSG00000056481	Cd248	0.334249	0.118242	0.446275	1.2191	0.000182389	0.00371951
ENSMUSG00000031781	Ciapin1	-0.434355	0.00095908	0.0425366	-0.632575	0.00018306	0.00372655
ENSMUSG00000019929	Dcn	0.174635	0.308853	0.659665	0.95052	0.00018342	0.00372726
ENSMUSG00000028583	Pdpn	0.490367	0.0126598	0.161011	1.05784	0.000184849	0.00374965
ENSMUSG00000026840	Lamc3	0.563127	0.000408372	0.0257162	0.720709	0.000185285	0.00375186
ENSMUSG00000025732	Mcrip2	-0.0279736	0.745504	0.917746	-0.519495	0.000186564	0.00377109
ENSMUSG00000039509	Nup133	0.34042	0.00362482	0.0837231	0.595544	0.000188428	0.00380206
ENSMUSG00000030201	Lrp6	0.256482	0.0111272	0.150921	0.516267	0.000191473	0.00385673
ENSMUSG00000050295	Foxc1	0.32321	0.0248887	0.217914	0.783219	0.000191968	0.00385991
ENSMUSG00000042284	Itga1	0.20113	0.0526452	0.309736	0.543193	0.000193383	0.00388154
ENSMUSG00000061808	Ttr	-1.17588	0.000187489	0.0169393	-1.40608	0.000194517	0.00389068
ENSMUSG00000035258	Abi3bp	0.343991	0.0172838	0.187367	0.771019	0.000194513	0.00389068
ENSMUSG00000027698	Nceh1	-0.0828843	0.320832	0.669422	-0.479704	0.000195422	0.00390197
ENSMUSG00000025511	Tspan4	0.616196	0.00100712	0.0433934	0.857089	0.000197001	0.00392105
ENSMUSG00000006717	Acot13	-0.287106	0.00308895	0.0767008	-0.465638	0.000197208	0.00392105
ENSMUSG00000061048	Cdh3	0.364328	0.00603442	0.110128	0.685046	0.000197404	0.00392105
ENSMUSG00000038007	Acer2	0.255105	0.297366	0.650652	1.38617	0.000198482	0.00393564
ENSMUSG00000000823	Zfp512b	-0.60781	0.000841148	0.0398363	-1.00253	0.000200086	0.0039606
ENSMUSG00000055024	Ep300	0.240228	0.0130495	0.161953	0.488069	0.000201399	0.00397971
ENSMUSG00000027386	Fbln7	0.403614	0.00433798	0.0917298	0.716019	0.000202283	0.0039903
ENSMUSG00000060703	Cd302	0.363175	0.000935758	0.0421785	0.494139	0.000203982	0.0039963
ENSMUSG00000039456	Morc3	0.504446	0.0010949	0.0448576	0.750972	0.000203837	0.0039963
ENSMUSG00000035031	C8a	-0.512894	0.00711398	0.122239	-1.14501	0.00020385	0.0039963
ENSMUSG00000031486	Adgra2	0.336348	0.0623418	0.334136	1.00634	0.000203742	0.0039963
ENSMUSG00000102918	Pcdhgc3	-0.0142659	0.905979	0.975153	0.702033	0.000205986	0.00402868
ENSMUSG00000018927	Ccl6	0.525845	0.0561472	0.317153	1.49172	0.000207312	0.0040477
ENSMUSG00000038526	Car14	0.326378	0.00804721	0.127678	0.597582	0.000208098	0.00405614
ENSMUSG00000035168	Tanc1	0.386634	0.000661963	0.0341746	0.511279	0.000209962	0.00407928
ENSMUSG00000020679	Hnf1b	-0.756556	0.00347152	0.0813641	-1.3003	0.000209997	0.00407928
ENSMUSG00000026854	Usp20	-0.211703	0.0511087	0.304447	-0.636186	0.000216337	0.00419534
ENSMUSG00000003464	Pex19	-0.146243	0.0973257	0.405768	-0.492919	0.000218714	0.00422712
ENSMUSG00000034875	Nudt19	0.118456	0.464382	0.769227	-0.926674	0.00021838	0.00422712
ENSMUSG00000027599	Armc1	-0.301801	0.00284555	0.0742604	-0.500305	0.000222216	0.00428758
ENSMUSG00000044167	Foxo1	0.362756	0.00341766	0.0808826	0.582996	0.000225003	0.00433405
ENSMUSG00000047746	Fbxo40	-0.216356	0.0987337	0.408663	-0.840994	0.000226168	0.00434918
ENSMUSG00000031342	Gpm6b	0.432542	0.0131534	0.162622	0.927309	0.000228138	0.00435057
ENSMUSG00000037685	Atp8a1	0.352473	0.0420706	0.278551	0.951082	0.000226965	0.00435057
ENSMUSG00000013787	Ehmt2	0.342372	0.0824957	0.377245	1.02405	0.000228092	0.00435057
ENSMUSG00000038690	Atp5j2	-0.110886	0.200581	0.552787	-0.479532	0.000227821	0.00435057
ENSMUSG00000030291	Med21	-0.0450409	0.687273	0.891575	-0.683695	0.000227696	0.00435057
ENSMUSG00000031538	Plat	0.624136	0.00276281	0.0736385	0.95685	0.000228581	0.00435177
ENSMUSG00000017390	Aldoc	0.325422	0.062819	0.334858	0.936857	0.000230042	0.00437232
ENSMUSG00000049299	Trappc1	-0.261259	0.0110802	0.150462	-0.542302	0.000235023	0.00444488
ENSMUSG00000016024	Lbp	0.346502	0.0811754	0.375477	1.09554	0.000234588	0.00444488
ENSMUSG00000004880	Lbr	-0.0633036	0.521463	0.803508	-0.589343	0.000234655	0.00444488
ENSMUSG00000060147	Serpinb6a	0.39869	0.00275972	0.0736385	0.647315	0.00023587	0.00445356
ENSMUSG00000036040	Adamtsl2	0.570849	0.00615551	0.111593	1.00357	0.000242231	0.00456613
ENSMUSG00000049744	Arhgap15	0.758176	0.00058914	0.0317653	1.04468	0.000243615	0.00458468
ENSMUSG00000025911	Adhfe1	-0.130611	0.113889	0.438603	-0.442354	0.000246148	0.00462475
ENSMUSG00000003778	Brd8	-0.384571	0.000644418	0.0338792	-0.53458	0.000246916	0.00462604
ENSMUSG00000020290	Xpo1	0.300253	0.00852807	0.13175	0.557756	0.000248234	0.00462604
ENSMUSG00000022346	Myc	0.722319	0.0137077	0.165896	1.4775	0.000247676	0.00462604
ENSMUSG00000021054	Sgpp1	-0.157386	0.0856439	0.382504	-0.503409	0.000248163	0.00462604
ENSMUSG00000031647	Mfap3l	-0.0949944	0.34341	0.686539	-0.592228	0.000247144	0.00462604
ENSMUSG00000029135	Fosl2	0.000673644	0.996661	0.999544	0.962634	0.000250861	0.00466739
ENSMUSG00000022488	Nckap1l	0.876368	0.00207565	0.0646442	1.37945	0.000251499	0.00467168
ENSMUSG00000033533	Acsm1	-0.259994	0.0230256	0.210276	-0.583595	0.000253437	0.00470006
ENSMUSG00000048332	Lhfp	0.505063	0.00501591	0.0991138	0.889991	0.000255082	0.00472293
ENSMUSG00000023915	Tnfrsf21	0.4653	0.00389499	0.0856912	0.738063	0.000258939	0.00478238
ENSMUSG00000021645	Smn1	-0.390036	0.00470352	0.0957497	-0.763391	0.000259127	0.00478238
ENSMUSG00000024077	Strn	-0.237663	0.0941545	0.399246	-0.910924	0.000264774	0.00486311
ENSMUSG00000055239	Kcmf1	-0.0847822	0.359959	0.699709	-0.567773	0.000264064	0.00486311
ENSMUSG00000024228	Nudt12	-0.0722738	0.43488	0.753007	-0.523821	0.000264382	0.00486311
ENSMUSG00000028517	Plpp3	0.165427	0.101635	0.413958	0.52871	0.000266507	0.0048871
ENSMUSG00000030474	Siglece	0.721795	0.0273151	0.227183	1.71801	0.000269494	0.00492611
ENSMUSG00000021226	Acot2	0.291059	0.027246	0.227183	0.67045	0.000269165	0.00492611
ENSMUSG00000034648	Lrrn1	0.666369	0.00230211	0.0673206	1.04041	0.000271856	0.00496137
ENSMUSG00000021835	Bmp4	0.162308	0.19531	0.546496	0.692267	0.000272548	0.00496609
ENSMUSG00000056999	Ide	0.634878	0.000103419	0.0119654	0.637979	0.000273998	0.00496887
ENSMUSG00000041052	Slc7a13	0.250688	0.0237071	0.213271	-0.552593	0.000273233	0.00496887
ENSMUSG00000020592	Sdc1	0.190741	0.174208	0.524869	0.768206	0.000274001	0.00496887
ENSMUSG00000037190	Cyb561d2	-0.29128	0.00736756	0.124359	-0.581902	0.000275594	0.00498987
ENSMUSG00000062184	Hs6st2	-0.889677	0.000280771	0.0222807	-1.34356	0.000279107	0.0049904
ENSMUSG00000022831	Hcls1	0.723744	0.00042554	0.0263628	0.940381	0.000278363	0.0049904
ENSMUSG00000033998	Kcnk1	0.489923	0.00292099	0.0748938	0.775369	0.000277736	0.0049904
ENSMUSG00000021081	Serpina1f	0.452573	0.00747319	0.12479	0.784201	0.000277779	0.0049904
ENSMUSG00000019969	Psen1	-0.231531	0.0293779	0.234309	-0.563314	0.000276812	0.0049904
ENSMUSG00000019590	Cyb561	-0.251068	0.0512378	0.304859	-0.793734	0.000277308	0.0049904
ENSMUSG00000005125	Ndrg1	0.124667	0.495286	0.78895	0.971592	0.00027788	0.0049904
ENSMUSG00000024827	Gldc	-0.0566439	0.779081	0.930757	1.0815	0.000278842	0.0049904
ENSMUSG00000040170	Fmo2	0.471557	0.0010765	0.0445407	0.617803	0.000284423	0.00506175
ENSMUSG00000000811	Txnrd3	-0.333137	0.0119188	0.156116	-0.723567	0.000284369	0.00506175
ENSMUSG00000027408	Cpxm1	0.605899	0.0158418	0.179233	1.26649	0.000284202	0.00506175
ENSMUSG00000026849	Tor1a	-0.232986	0.0502343	0.301908	-0.718969	0.000286204	0.00508555
ENSMUSG00000024899	Papss2	0.291178	0.0128724	0.161916	0.553009	0.00028868	0.00511445
ENSMUSG00000006390	Elovl1	-0.264856	0.014658	0.170802	-0.551267	0.000289571	0.00511445
ENSMUSG00000109849	NA	0.233339	0.184948	0.536089	-1.3648	0.000289594	0.00511445
ENSMUSG00000038704	Aspdh	0.06903	0.664491	0.879341	-0.950456	0.000289615	0.00511445
ENSMUSG00000022122	Ednrb	0.536017	0.00019139	0.017004	0.607591	0.000290951	0.00513014
ENSMUSG00000063455	D630045J12Rik	-0.352597	0.0067781	0.118783	-0.654835	0.000296509	0.0052201
ENSMUSG00000038009	Dnajc22	-0.279948	0.0402825	0.271458	-0.737237	0.00029782	0.00523514
ENSMUSG00000017929	B4galt5	0.107508	0.505113	0.793789	-0.992764	0.000298569	0.00524027
ENSMUSG00000017446	C1qtnf1	0.336799	0.0637395	0.3368	0.961258	0.000302025	0.00529283
ENSMUSG00000001435	Col18a1	0.0960085	0.37273	0.710438	0.567432	0.00030301	0.00530198
ENSMUSG00000004849	Ap1s1	-0.100488	0.229321	0.588371	-0.473644	0.000304845	0.00532596
ENSMUSG00000029648	Flt1	0.257828	0.133154	0.471119	0.88414	0.000306966	0.00535485
ENSMUSG00000039005	Tlr4	0.0729945	0.763695	0.924812	1.33534	0.000309582	0.00539228
ENSMUSG00000020573	Pik3cg	0.418756	0.252393	0.610117	1.90442	0.000310497	0.00540001
ENSMUSG00000030559	Rab38	-0.182532	0.216409	0.574163	-1.00763	0.000313255	0.00543972
ENSMUSG00000026725	Tnn	1.52233	0.00254968	0.071273	2.28495	0.000315406	0.00546879
ENSMUSG00000025521	Tmem192	-0.514136	0.00305421	0.0764291	-0.997291	0.000316802	0.00547642
ENSMUSG00000032531	Amotl2	0.110415	0.325583	0.674409	0.596659	0.000316759	0.00547642
ENSMUSG00000041193	Pla2g5	0.872671	0.00288666	0.0743462	1.41083	0.000319839	0.0055206
ENSMUSG00000050608	Minos1	-0.310089	0.00163818	0.0570676	-0.437781	0.000323608	0.00556888
ENSMUSG00000006782	Cnp	0.394114	0.0166852	0.183521	0.849516	0.000323353	0.00556888
ENSMUSG00000006273	Atp6v1b2	-0.19348	0.0275058	0.228107	-0.430989	0.000326555	0.00561116
ENSMUSG00000028862	Map3k6	0.876282	0.017587	0.18853	1.81865	0.000329895	0.00566006
ENSMUSG00000040785	Ttc3	0.385722	0.00225424	0.0672809	0.593145	0.000334237	0.005726
ENSMUSG00000028001	Fga	-0.185952	0.387012	0.71939	1.10885	0.000339159	0.00580164
ENSMUSG00000000732	Icosl	0.455023	0.0128452	0.161916	0.923586	0.000340145	0.00580387
ENSMUSG00000019997	Ctgf	0.273778	0.181884	0.531644	1.0371	0.000340302	0.00580387
ENSMUSG00000019539	Rcn3	0.300551	0.0107198	0.147667	0.578762	0.000341798	0.00582073
ENSMUSG00000027239	Mdk	0.464655	0.0129729	0.161916	0.894511	0.000342609	0.00582587
ENSMUSG00000050370	Ch25h	0.440614	0.175259	0.525902	1.71719	0.000343617	0.00583436
ENSMUSG00000078812	Eif5a	-0.190727	0.0259623	0.223389	-0.418743	0.000345657	0.00586031
ENSMUSG00000041346	Wrap53	-0.449723	0.00949379	0.140134	-1.04026	0.000347616	0.00588483
ENSMUSG00000021774	Ube2e1	-0.150733	0.169168	0.518654	-0.6576	0.000349282	0.0059043
ENSMUSG00000032328	Tmem30a	-0.112936	0.192606	0.544641	-0.458641	0.000350067	0.00590887
ENSMUSG00000021457	Syk	0.823913	0.0234459	0.212658	1.79985	0.000352409	0.00593965
ENSMUSG00000078695	Cisd3	-0.0649802	0.484963	0.781959	-0.556098	0.000356024	0.00599177
ENSMUSG00000035093	Secisbp2l	-0.105029	0.337092	0.683748	-0.608894	0.000356707	0.00599446
ENSMUSG00000010025	Aldh3a2	0.00962175	0.909084	0.975696	-0.456457	0.000360117	0.0060429
ENSMUSG00000018166	Erbb3	-0.39228	0.00089652	0.0413972	-0.519678	0.000360658	0.00604313
ENSMUSG00000046082	Tmem174	-0.216986	0.0342909	0.252901	-0.502478	0.000364212	0.00609378
ENSMUSG00000044600	Smim7	-0.264072	0.0199465	0.197362	-0.593989	0.000369962	0.00617196
ENSMUSG00000062619	2310039H08Rik	-0.16954	0.143952	0.48682	-0.655947	0.000369619	0.00617196
ENSMUSG00000046756	Mrps7	-0.0531674	0.536323	0.813125	-0.487087	0.000370553	0.00617284
ENSMUSG00000000581	C1d	-0.164368	0.0732832	0.358432	-0.491882	0.000372058	0.0061889
ENSMUSG00000032085	Tagln	0.607479	0.00275502	0.0736385	0.90154	0.000373654	0.00620645
ENSMUSG00000028464	Tpm2	0.515891	0.00701095	0.121013	0.904214	0.000375131	0.0062164
ENSMUSG00000041801	Phlda3	0.255743	0.127653	0.461942	0.894693	0.000375395	0.0062164
ENSMUSG00000000078	Klf6	0.192847	0.144938	0.487959	0.701909	0.000375881	0.0062164
ENSMUSG00000002289	Angptl4	0.778537	0.00592429	0.108812	1.24899	0.000376576	0.00621893
ENSMUSG00000032387	Rbpms2	-0.236121	0.037938	0.263041	-0.643008	0.00038005	0.00626727
ENSMUSG00000006392	Med8	-0.358636	0.00759663	0.125806	-0.715411	0.000382067	0.00629148
ENSMUSG00000079547	H2-DMb1	0.776195	0.00197537	0.063094	1.17198	0.000384572	0.0063153
ENSMUSG00000020661	Dnmt3a	-0.28335	0.0360714	0.257418	-0.802604	0.000384616	0.0063153
ENSMUSG00000058587	Tmod3	0.17803	0.120081	0.448581	0.583966	0.000385708	0.00632418
ENSMUSG00000020839	Tmigd1	0.203438	0.0143787	0.169541	-0.389963	0.000386889	0.00633447
ENSMUSG00000034684	Sema3f	0.427822	0.0153795	0.175214	0.875044	0.000390114	0.00637817
ENSMUSG00000021322	Aoah	0.314635	0.00535341	0.102945	0.505337	0.000392314	0.00638681
ENSMUSG00000032220	Myo1e	0.261763	0.0153326	0.175027	0.524755	0.000391701	0.00638681
ENSMUSG00000035929	H2-Q4	0.0433518	0.772225	0.927735	0.804768	0.000391844	0.00638681
ENSMUSG00000043336	Filip1l	0.540451	0.016809	0.184518	1.09037	0.000393606	0.0063921
ENSMUSG00000036151	Tm6sf2	0.461282	0.106933	0.423634	1.49498	0.000393755	0.0063921
ENSMUSG00000030538	Cib1	-0.0882366	0.304685	0.65621	-0.458975	0.000394905	0.0064017
ENSMUSG00000032513	Gorasp1	-0.341906	0.0129732	0.161916	-0.731235	0.000395962	0.00640977
ENSMUSG00000027406	Idh3b	-0.192178	0.027647	0.228353	-0.418862	0.000397622	0.00642703
ENSMUSG00000108652	NA	-0.0350946	0.823079	0.947995	-1.1104	0.000398149	0.00642703
ENSMUSG00000018217	Pmp22	0.147102	0.344606	0.688123	0.851444	0.000399407	0.00643826
ENSMUSG00000000326	Comt	-0.508059	0.000139212	0.0142456	-0.517251	0.000400708	0.00645016
ENSMUSG00000030220	Arhgdib	0.394259	0.0111583	0.150986	0.742523	0.000403096	0.0064742
ENSMUSG00000075025	Gm10804	-0.129717	0.354162	0.695696	-0.869809	0.000403331	0.0064742
ENSMUSG00000010914	Pdhx	-0.176934	0.129635	0.464878	-0.637316	0.000405561	0.00650088
ENSMUSG00000038206	Fbxo8	-0.346248	0.00131557	0.0502784	-0.487364	0.000410042	0.00656353
ENSMUSG00000029649	Pomp	-0.233965	0.0159904	0.180026	-0.463799	0.000412221	0.00657088
ENSMUSG00000048482	Bdnf	-0.546969	0.0205534	0.200139	-1.64042	0.000411605	0.00657088
ENSMUSG00000009772	Nuak2	0.489161	0.0217785	0.205866	0.98695	0.000412043	0.00657088
ENSMUSG00000040747	Cd53	0.836608	0.00280403	0.0742193	1.29729	0.000414135	0.00659222
ENSMUSG00000023885	Thbs2	0.836664	0.00157261	0.0553969	1.19115	0.00041656	0.00660332
ENSMUSG00000023186	Vwa5a	0.19993	0.0435388	0.283361	0.47501	0.000416371	0.00660332
ENSMUSG00000041720	Pi4ka	-0.0684644	0.553516	0.821423	-0.628377	0.000416388	0.00660332
ENSMUSG00000038712	Mindy1	-0.322211	0.00320712	0.0782418	-0.49431	0.000418403	0.00662337
ENSMUSG00000028559	Osbpl9	0.362281	0.00204357	0.0642402	0.498393	0.0004191	0.00662525
ENSMUSG00000020120	Plek	0.922693	0.00432314	0.091585	1.52208	0.000419881	0.00662845
ENSMUSG00000050730	Arhgap42	-0.0492026	0.654401	0.874247	-0.622268	0.000422706	0.00666387
ENSMUSG00000020122	Egfr	0.322771	0.011876	0.156108	0.581014	0.000424994	0.00669074
ENSMUSG00000021792	Fam213a	-0.208557	0.031471	0.242073	-0.477715	0.000427738	0.00671549
ENSMUSG00000029922	Mkrn1	-0.169042	0.125231	0.456804	-0.608577	0.000427593	0.00671549
ENSMUSG00000050103	Agmo	0.427856	0.0216123	0.20471	0.914587	0.000429305	0.00673087
ENSMUSG00000006800	Sulf2	0.248516	0.0333703	0.249646	0.577669	0.000430007	0.00673266
ENSMUSG00000046743	Fat4	0.388577	0.0834495	0.378123	1.15984	0.000434723	0.00679722
ENSMUSG00000038305	Spats2l	-0.565928	0.0239744	0.214497	-1.50017	0.00043624	0.00681165
ENSMUSG00000001663	Gstt1	0.288718	0.00819744	0.128814	0.486041	0.000437934	0.0068288
ENSMUSG00000020850	Prpf8	0.267701	0.00355563	0.0829961	0.39569	0.000440448	0.00685866
ENSMUSG00000016427	Ndufa1	-0.226613	0.0166785	0.183521	-0.444524	0.000443142	0.00688191
ENSMUSG00000026193	Fn1	-0.148568	0.390931	0.722188	0.8758	0.000443086	0.00688191
ENSMUSG00000068587	Mgam	0.397898	0.000782379	0.0381995	0.488436	0.000443918	0.00688464
ENSMUSG00000030657	Xylt1	-0.266619	0.0529114	0.310624	-0.784405	0.000445093	0.00689352
ENSMUSG00000048330	Ric3	1.31564	0.000407117	0.0257162	1.65626	0.000449385	0.00695061
ENSMUSG00000032946	Rasgrp2	0.572618	0.0095602	0.140294	1.0695	0.000452195	0.0069775
ENSMUSG00000047910	Pcdhb16	0.743909	0.017353	0.187803	1.54653	0.000453559	0.0069775
ENSMUSG00000015143	Actn1	0.405088	0.0207477	0.201231	0.824207	0.000452917	0.0069775
ENSMUSG00000040033	Stat2	0.216482	0.229479	0.588512	0.95441	0.000453391	0.0069775
ENSMUSG00000040405	Havcr1	2.05565	2.8546e-06	0.00130866	1.59761	0.000455359	0.0069958
ENSMUSG00000040699	Limd2	-0.546984	0.00489151	0.0978387	-1.08351	0.000457988	0.00702677
ENSMUSG00000020577	Tspan13	-0.954356	0.000103974	0.0119654	-1.12301	0.000461279	0.00706781
ENSMUSG00000027933	Ints3	0.438437	0.00132553	0.0503043	0.595926	0.000461947	0.0070686
ENSMUSG00000020877	Scrn2	-0.0645211	0.554253	0.822091	-0.585534	0.00046274	0.00707128
ENSMUSG00000065954	Tacc1	0.192033	0.178774	0.529639	0.727602	0.00046745	0.00713375
ENSMUSG00000079037	Prnp	0.435127	0.00374346	0.0839345	0.639031	0.000468801	0.00713661
ENSMUSG00000066150	Slc31a1	-0.214669	0.0174417	0.18806	-0.420758	0.000468883	0.00713661
ENSMUSG00000042842	Serpinb6b	0.563375	0.036385	0.258847	1.3329	0.000473536	0.00719787
ENSMUSG00000001833	2018-09-07	0.217878	0.0199228	0.197351	0.432878	0.00047735	0.00723781
ENSMUSG00000030359	Pzp	-0.393415	0.126199	0.45902	-1.34241	0.000479321	0.00723781
ENSMUSG00000090958	Lrrc32	0.354041	0.128126	0.462215	1.18573	0.000479106	0.00723781
ENSMUSG00000025479	Cyp2e1	-0.064734	0.693288	0.893687	-0.85881	0.000478697	0.00723781
ENSMUSG00000079018	Ly6c1	0.04203	0.700774	0.898379	0.58174	0.000478978	0.00723781
ENSMUSG00000029484	Anxa3	0.24593	0.0762838	0.364788	0.709012	0.000480523	0.00724642
ENSMUSG00000030681	Mvp	0.143418	0.165539	0.513463	0.514983	0.000482086	0.00726044
ENSMUSG00000075706	Gpx4	-0.411271	0.0018364	0.0608293	-0.573849	0.00048302	0.00726496
ENSMUSG00000040990	Sh3kbp1	0.543811	0.0127971	0.16183	1.05656	0.000484012	0.00727033
ENSMUSG00000021125	Arg2	0.385994	0.0742598	0.360479	1.10035	0.00048491	0.00727428
ENSMUSG00000019866	Crybg1	-0.248901	0.0268466	0.225552	-0.595439	0.000486364	0.00727705
ENSMUSG00000038880	Mrps34	-0.182495	0.12356	0.454466	-0.619317	0.000486299	0.00727705
ENSMUSG00000028327	Stra6l	-1.2671	3.47948e-06	0.00142423	-1.00543	0.00048714	0.00727915
ENSMUSG00000028032	Papss1	-0.220623	0.0438957	0.284999	-0.538651	0.000489058	0.0072983
ENSMUSG00000031608	Galnt7	-0.448589	0.0101243	0.143429	-0.984071	0.000489878	0.00729871
ENSMUSG00000073910	Mob3b	-0.22643	0.0398259	0.269645	-0.583534	0.000490359	0.00729871
ENSMUSG00000022893	Adamts1	0.116195	0.2793	0.634364	0.53892	0.000492541	0.00732168
ENSMUSG00000106847	Peg13	0.4347	0.00952074	0.140134	0.793849	0.000496119	0.0073653
ENSMUSG00000015312	Gadd45b	0.628535	0.0215511	0.204669	1.33565	0.00049816	0.00738605
ENSMUSG00000031441	Atp11a	-0.158585	0.424784	0.746098	-1.05362	0.000502648	0.00744295
ENSMUSG00000040859	Bsdc1	-0.228228	0.0788814	0.36946	-0.702742	0.000505151	0.00747036
ENSMUSG00000030921	Trim30a	0.461699	0.0614578	0.332406	1.23455	0.000509936	0.00753141
ENSMUSG00000025017	Pik3ap1	0.662179	0.0159775	0.180026	1.35987	0.00051329	0.0075637
ENSMUSG00000019864	Rtn4ip1	-0.165071	0.0833996	0.378102	-0.492049	0.000513442	0.0075637
ENSMUSG00000026958	Dpp7	-0.127465	0.176362	0.527058	-0.488512	0.000516675	0.00760155
ENSMUSG00000030157	Clec2d	0.448138	0.0382521	0.263783	1.00947	0.000518228	0.00760489
ENSMUSG00000031903	Pla2g15	0.147463	0.314974	0.664443	0.778895	0.00051773	0.00760489
ENSMUSG00000015759	Cnih1	-0.125029	0.152847	0.495739	-0.470148	0.000522867	0.00766314
ENSMUSG00000054675	Tmem119	0.442081	0.0104098	0.145364	0.823021	0.000523635	0.0076646
ENSMUSG00000026288	Inpp5d	0.331632	0.0905164	0.390737	0.999761	0.000525437	0.00768117
ENSMUSG00000032246	Calml4	-0.164019	0.054531	0.31412	-0.406675	0.000526833	0.00769175
ENSMUSG00000041644	Slc5a12	0.382248	0.0210909	0.202417	0.740893	0.000532411	0.00775909
ENSMUSG00000005299	Letm1	-0.0805743	0.342723	0.686293	-0.436418	0.000532799	0.00775909
ENSMUSG00000040147	Maob	0.458718	0.0223793	0.207558	0.98164	0.000538001	0.00782491
ENSMUSG00000019966	Kitl	0.718401	0.000315598	0.0230387	0.842612	0.000542824	0.00784528
ENSMUSG00000020788	Atp2a3	0.685914	0.00152384	0.0545022	0.967429	0.000541214	0.00784528
ENSMUSG00000110755	NA	-0.822905	0.00229908	0.0673206	-1.52556	0.000540847	0.00784528
ENSMUSG00000032523	Hhatl	-0.64562	0.00274095	0.0736385	-1.18042	0.000542379	0.00784528
ENSMUSG00000041119	Pde9a	-0.283718	0.0336917	0.250411	-0.732961	0.000542495	0.00784528
ENSMUSG00000092837	Rpph1	0.486124	0.00228391	0.0673206	0.669413	0.000544634	0.00786152
ENSMUSG00000035133	Arhgap5	0.335388	0.00368944	0.0839345	0.49553	0.000547029	0.00788617
ENSMUSG00000029017	Pmpcb	-0.0314096	0.719929	0.906766	-0.449951	0.000548999	0.00790461
ENSMUSG00000020413	Hus1	-0.2872	0.0333677	0.249646	-0.736958	0.000551524	0.00793102
ENSMUSG00000036002	Fam214b	-0.918795	0.000385477	0.0252455	-1.33365	0.000553814	0.00794439
ENSMUSG00000028469	Npr2	0.602474	0.0011574	0.0467075	0.811543	0.000556429	0.00794439
ENSMUSG00000027552	E2f5	-0.197715	0.0998547	0.410908	-0.685995	0.000554736	0.00794439
ENSMUSG00000029661	Col1a2	0.200416	0.193672	0.545643	0.741836	0.000556614	0.00794439
ENSMUSG00000045594	Glb1	-0.0742954	0.423083	0.745106	-0.473459	0.000554692	0.00794439
ENSMUSG00000024308	Tapbp	0.00568146	0.94996	0.988464	0.455697	0.000556	0.00794439
ENSMUSG00000038393	Txnip	0.545494	0.00282099	0.0742604	0.745906	0.000557842	0.00794518
ENSMUSG00000028452	Vcp	-0.267329	0.00694211	0.120257	-0.443249	0.000558055	0.00794518
ENSMUSG00000027463	Slc52a3	-0.149699	0.200779	0.552803	-0.666729	0.000561296	0.0079814
ENSMUSG00000028648	Ndufs5	-0.16201	0.12049	0.449377	-0.555339	0.000564253	0.00801351
ENSMUSG00000029458	Brap	-0.223487	0.0250469	0.218965	-0.479641	0.000565534	0.00802176
ENSMUSG00000026638	Irf6	-0.379328	0.00167175	0.0578849	-0.537885	0.000567311	0.00802822
ENSMUSG00000048175	Asb8	-0.282172	0.0108665	0.148561	-0.561844	0.000567391	0.00802822
ENSMUSG00000033287	Kctd17	-0.315218	0.00646326	0.114314	-0.556335	0.000569479	0.00804784
ENSMUSG00000031875	Cmtm3	0.480945	0.0380038	0.263179	1.14169	0.000572843	0.00808541
ENSMUSG00000087613	NA	1.14257	0.00118506	0.0473238	1.52148	0.000573933	0.00809083
ENSMUSG00000006931	P3h4	0.780698	0.00748022	0.12479	1.38176	0.000577887	0.00813657
ENSMUSG00000026020	Nop58	0.383168	0.00524268	0.101841	0.620399	0.00058006	0.00815714
ENSMUSG00000049044	Rapgef4	0.456811	0.0312274	0.241659	1.05255	0.000581038	0.00815928
ENSMUSG00000031762	Mt2	0.428935	0.0449756	0.287322	0.984796	0.000581637	0.00815928
ENSMUSG00000041624	Gucy1a2	0.706173	0.00298246	0.0757344	1.07441	0.000584204	0.00818528
ENSMUSG00000079478	Sssca1	-0.2478	0.0203419	0.199592	-0.549031	0.000587463	0.0082209
ENSMUSG00000039202	Abhd2	-0.290055	0.00799191	0.127566	-0.485373	0.000588195	0.0082211
ENSMUSG00000036545	Adamts2	0.310919	0.223982	0.583322	1.28992	0.00059444	0.00829827
ENSMUSG00000040254	Sema3d	0.146565	0.388932	0.720785	0.891846	0.000596371	0.00831509
ENSMUSG00000024844	Banf1	-0.262016	0.0145782	0.170665	-0.520066	0.000604634	0.00842006
ENSMUSG00000027610	Gss	-0.0317488	0.761774	0.924514	-0.535394	0.000608397	0.00846218
ENSMUSG00000021416	Eci3	-0.224597	0.0287257	0.231849	-0.470826	0.000615469	0.00854621
ENSMUSG00000024232	Bambi	0.230147	0.319168	0.668968	1.18066	0.000615929	0.00854621
ENSMUSG00000002111	Spi1	0.961781	0.000783008	0.0381995	1.25884	0.000617037	0.00855122
ENSMUSG00000070427	Il18bp	0.276836	0.201129	0.553057	1.11592	0.000618864	0.00856619
ENSMUSG00000029103	Lrpap1	-0.138489	0.106934	0.423634	-0.408476	0.000625485	0.0086162
ENSMUSG00000006517	Mvd	-0.233978	0.127906	0.462031	-0.821891	0.000624897	0.0086162
ENSMUSG00000025142	Aspscr1	-0.157784	0.14104	0.482668	-0.541567	0.000624924	0.0086162
ENSMUSG00000021707	Dhfr	-0.080337	0.363216	0.702349	-0.451834	0.000623987	0.0086162
ENSMUSG00000027429	Sec23b	-0.185063	0.108649	0.428061	-0.56307	0.000629485	0.00866089
ENSMUSG00000015656	Hspa8	0.90936	1.21476e-05	0.00304532	0.664491	0.000639784	0.00879204
ENSMUSG00000030084	Plxna1	0.421909	0.0100486	0.143064	0.767851	0.000641059	0.00879901
ENSMUSG00000034858	Fam214a	-0.35305	0.0196567	0.196413	-0.730267	0.000645096	0.00884383
ENSMUSG00000026872	Zeb2	0.0697842	0.487149	0.78416	0.507833	0.000647746	0.00886955
ENSMUSG00000112129	Pbld1	-0.204484	0.0334716	0.249898	-0.44734	0.000650665	0.00889889
ENSMUSG00000033032	Afap1l1	-0.408494	0.0131911	0.162738	-0.864017	0.000653416	0.00892586
ENSMUSG00000039997	Ifi203	0.687033	0.0245755	0.216839	1.44317	0.00065432	0.00892757
ENSMUSG00000023972	Ptk7	0.295564	0.0384282	0.264361	0.682133	0.000661488	0.00900393
ENSMUSG00000020277	Pfkl	0.255807	0.0412016	0.27431	0.575851	0.000661187	0.00900393
ENSMUSG00000031848	Lsm4	-0.18879	0.0829226	0.377358	-0.537603	0.000665195	0.00903294
ENSMUSG00000029545	Acads	-0.102137	0.301482	0.653915	-0.487828	0.000664588	0.00903294
ENSMUSG00000029426	Scarb2	0.24757	0.0266223	0.224682	0.500881	0.000668365	0.00904587
ENSMUSG00000013846	St3gal1	0.608116	0.0542222	0.31316	1.50126	0.000668515	0.00904587
ENSMUSG00000024941	Scyl1	-0.114761	0.302011	0.654216	-0.618888	0.000668492	0.00904587
ENSMUSG00000028266	Lmo4	-0.144143	0.191239	0.543195	-0.560361	0.000676358	0.0091412
ENSMUSG00000008305	Tle1	0.534907	0.0079499	0.127497	0.932714	0.000677653	0.00914791
ENSMUSG00000031616	Ednra	0.531622	0.0249436	0.218228	1.13489	0.000686715	0.00925934
ENSMUSG00000036356	Csgalnact1	-0.674648	0.00550967	0.104547	-1.33274	0.000688687	0.00927502
ENSMUSG00000030616	Sytl2	0.287697	0.031311	0.241871	0.634371	0.00069042	0.00928745
ENSMUSG00000046318	Ccbe1	0.49956	0.041157	0.27431	1.1672	0.000691577	0.00929211
ENSMUSG00000028715	Cyp4a14	1.61974	0.0426416	0.280852	3.4535	0.000693902	0.00931002
ENSMUSG00000077167	NA	0.490827	0.280311	0.634741	2.09629	0.000694535	0.00931002
ENSMUSG00000032855	Pkd1	0.384766	0.0146235	0.170802	0.73999	0.000704543	0.00943313
ENSMUSG00000005836	Gata6	0.503046	0.0677008	0.34581	1.3617	0.000709235	0.00948488
ENSMUSG00000023236	Scg5	0.426547	0.0187724	0.192431	0.839956	0.000712423	0.0095164
ENSMUSG00000045658	Pid1	0.573063	0.0129561	0.161916	1.08204	0.000716718	0.00956161
ENSMUSG00000028037	Ifi44	0.231838	0.254995	0.613198	1.01397	0.000717476	0.00956161
ENSMUSG00000026483	Fam129a	0.090023	0.502018	0.791966	0.680969	0.00072396	0.00963683
ENSMUSG00000040978	Gm11992	-0.195636	0.0455723	0.287612	-0.462237	0.000729751	0.00970264
ENSMUSG00000029571	Tmem106b	-0.0148147	0.838668	0.952813	-0.360417	0.000730657	0.00970343
ENSMUSG00000037656	Slc20a2	-0.303719	0.0180702	0.190838	-0.644272	0.000736717	0.00977258
ENSMUSG00000028636	Ppcs	-0.186344	0.118068	0.446275	-0.641997	0.000738117	0.00977984
ENSMUSG00000021255	Esrrb	0.30034	0.05807	0.322922	0.753468	0.000739713	0.00978967
ENSMUSG00000027524	Edn3	0.749771	0.0359861	0.25729	1.6609	0.000743678	0.00983079
ENSMUSG00000018287	Spag7	-0.172583	0.0698885	0.351004	-0.45853	0.000749257	0.00988174
ENSMUSG00000023092	Fhl1	-0.171339	0.142333	0.485065	-0.554676	0.00074873	0.00988174
ENSMUSG00000001240	Ramp2	0.356231	0.0200944	0.197684	0.719539	0.000753024	0.00990862
ENSMUSG00000006412	Pfdn2	-0.0862461	0.322031	0.670782	-0.442337	0.000752685	0.00990862
ENSMUSG00000033676	Gabrb3	-0.723917	0.00389633	0.0856912	-1.41449	0.000754201	0.00991273
ENSMUSG00000008226	Scrn3	-0.109128	0.257323	0.615551	-0.49256	0.000755466	0.00991798
ENSMUSG00000021094	Dhrs7	0.00376778	0.980845	0.996907	0.7986	0.000756969	0.00992634
ENSMUSG00000035958	Tdp2	-0.316716	0.00380321	0.0848028	-0.493294	0.000758275	0.00992875
ENSMUSG00000056665	Them6	0.603623	0.0111816	0.151123	1.08647	0.000758886	0.00992875
ENSMUSG00000028455	Stoml2	-0.192356	0.0432256	0.282445	-0.470412	0.000765225	0.0100003
ENSMUSG00000038422	Hdhd3	-0.544026	0.00266175	0.0724617	-0.86821	0.000767436	0.0100064
ENSMUSG00000002108	Nr1h3	-0.17871	0.107263	0.424215	-0.595881	0.000766657	0.0100064
ENSMUSG00000020774	Aspa	-0.0403655	0.675734	0.884938	-0.475042	0.000780734	0.0101682
ENSMUSG00000035637	Grhpr	-0.234841	0.00979689	0.141644	-0.387328	0.00078197	0.0101727
ENSMUSG00000030873	Scnn1b	-0.148774	0.128851	0.463179	-0.491984	0.000792288	0.0102953
ENSMUSG00000022210	Dhrs4	-0.0993654	0.294338	0.647503	-0.455044	0.000805433	0.0104542
ENSMUSG00000098747	Gm27216	-0.0465833	0.777232	0.929645	-1.00352	0.000806548	0.0104568
ENSMUSG00000022897	Dyrk1a	0.324385	0.00883285	0.134237	0.555874	0.000810244	0.0104929
ENSMUSG00000042821	Snai1	0.498944	0.0614526	0.332406	1.29345	0.000812357	0.0105084
ENSMUSG00000040018	Cox15	-0.188261	0.046136	0.289377	-0.443435	0.000814403	0.010523
ENSMUSG00000023259	Slc26a6	-0.873423	0.00109369	0.0448576	-1.35496	0.00081578	0.0105289
ENSMUSG00000019944	Rhobtb1	0.524744	0.0200039	0.197362	1.01379	0.000818665	0.0105542
ENSMUSG00000046573	Lyrm4	-0.168655	0.152058	0.49529	-0.623272	0.000821091	0.0105736
ENSMUSG00000028633	Ctps	-0.39039	0.0622687	0.334136	-1.17352	0.000827431	0.0106433
ENSMUSG00000046688	Tifa	0.329586	0.117254	0.445587	1.02828	0.000828766	0.0106485
ENSMUSG00000025421	Hdhd2	-0.134885	0.179268	0.529639	-0.508438	0.000830762	0.0106622
ENSMUSG00000034254	Agpat1	0.277134	0.0293986	0.234309	0.58467	0.000834733	0.0107012
ENSMUSG00000026473	Glul	0.217523	0.096932	0.405156	0.58604	0.000840317	0.0107608
ENSMUSG00000030282	Cmas	-0.177827	0.145409	0.487959	-0.669735	0.000842026	0.0107694
ENSMUSG00000026678	Rgs5	0.130672	0.5131	0.79902	0.955373	0.000843812	0.0107694
ENSMUSG00000006169	Clint1	-0.0326156	0.696702	0.895839	-0.410677	0.000843142	0.0107694
ENSMUSG00000029811	Aoc1	1.11541	0.000547402	0.0306071	1.3178	0.000845337	0.0107769
ENSMUSG00000044468	Fam46c	0.163277	0.305895	0.657563	0.79924	0.000846443	0.010779
ENSMUSG00000021282	Eif5	-0.320321	0.0141537	0.168099	-0.575706	0.000847731	0.0107834
ENSMUSG00000032026	Rexo2	-0.189739	0.0446326	0.286414	-0.448622	0.000854375	0.0108438
ENSMUSG00000003849	Nqo1	0.139667	0.255811	0.613775	0.568328	0.000853579	0.0108438
ENSMUSG00000027346	Gpcpd1	-0.709398	0.00130462	0.0502784	-0.985899	0.000857389	0.0108581
ENSMUSG00000050732	Vamp8	-0.182869	0.0747892	0.361213	-0.472839	0.000857301	0.0108581
ENSMUSG00000027762	Sucnr1	-0.159345	0.269491	0.626046	-0.720254	0.000861559	0.0108988
ENSMUSG00000020072	Pbld2	-0.688618	0.000104401	0.0119654	-0.72758	0.000866321	0.0109369
ENSMUSG00000028776	Tinagl1	0.389024	0.00211019	0.0653645	0.530052	0.000867727	0.0109369
ENSMUSG00000026839	Upp2	-0.56002	0.0143614	0.169512	-1.10248	0.000867351	0.0109369
ENSMUSG00000057738	Sptan1	0.243293	0.0227361	0.208978	0.45268	0.000868388	0.0109369
ENSMUSG00000010376	Nedd8	-0.0352049	0.717802	0.906171	-0.493146	0.000872867	0.0109813
ENSMUSG00000001739	Cldn15	0.297447	0.0893691	0.38858	0.845459	0.000876062	0.0110094
ENSMUSG00000025512	Chid1	-0.114863	0.334762	0.68214	-0.682051	0.000877558	0.0110161
ENSMUSG00000030978	Rrm1	0.328741	0.0365167	0.259144	0.717248	0.000883276	0.0110757
ENSMUSG00000022816	Fstl1	0.0591313	0.621249	0.85776	0.583203	0.000886953	0.0111097
ENSMUSG00000020101	Vsir	0.525474	0.0277678	0.228604	1.10339	0.000890795	0.0111456
ENSMUSG00000024349	Tmem173	0.272339	0.247119	0.603222	1.14807	0.000893686	0.0111686
ENSMUSG00000027601	Mtfr1	-0.0934709	0.361455	0.700545	-0.514548	0.000894579	0.0111686
ENSMUSG00000029632	Ndufa4	-0.190168	0.032048	0.244542	-0.385242	0.000898066	0.0111756
ENSMUSG00000073616	Cops9	-0.208498	0.0354216	0.255489	-0.457841	0.000897419	0.0111756
ENSMUSG00000030536	Iqgap1	0.115168	0.404212	0.732669	0.644854	0.000896771	0.0111756
ENSMUSG00000030102	Itpr1	0.197115	0.0301526	0.237023	0.389049	0.000899086	0.0111762
ENSMUSG00000005373	Mlxipl	-0.414548	0.00598842	0.109463	-0.648919	0.000903984	0.0112202
ENSMUSG00000031540	Kat6a	0.272607	0.0128595	0.161916	0.479392	0.000905451	0.0112202
ENSMUSG00000097715	NA	-0.449554	0.0198836	0.197304	-1.08733	0.000905565	0.0112202
ENSMUSG00000022687	Boc	0.339288	0.0442885	0.285967	0.791264	0.00091165	0.0112834
ENSMUSG00000024597	Slc12a2	-0.439302	0.000330035	0.0236408	-0.469211	0.000918906	0.0113609
ENSMUSG00000062991	Nrg1	0.310865	0.0762933	0.364788	0.811686	0.000921394	0.0113794
ENSMUSG00000013822	Elof1	-0.255719	0.0310023	0.240404	-0.566436	0.000933344	0.0115027
ENSMUSG00000074896	Ifit3	0.332364	0.163211	0.510233	1.13958	0.00093338	0.0115027
ENSMUSG00000027514	Zbp1	-0.069772	0.81811	0.94651	1.42763	0.000938184	0.0115494
ENSMUSG00000001507	Itga3	0.0628376	0.503437	0.792759	0.451941	0.000941479	0.0115776
ENSMUSG00000019822	Smpd2	-0.25656	0.0798998	0.37228	-0.696456	0.0009465	0.0116268
ENSMUSG00000038366	Lasp1	-0.356856	0.000739442	0.0370076	-0.403014	0.000950517	0.0116637
ENSMUSG00000020116	Pno1	-0.254107	0.0137862	0.166145	-0.455505	0.000954181	0.0116663
ENSMUSG00000099146	0610031O16Rik	-0.454815	0.0269483	0.225771	-1.16952	0.000953204	0.0116663
ENSMUSG00000021998	Lcp1	0.13649	0.154944	0.498963	0.45288	0.000952594	0.0116663
ENSMUSG00000055003	Lrtm2	-0.0707998	0.835074	0.950992	1.37095	0.0009548	0.0116663
ENSMUSG00000026029	Casp8	-0.166206	0.0903272	0.390287	-0.468488	0.000956504	0.0116746
ENSMUSG00000024039	Cbs	-0.206995	0.1063	0.422985	-0.583962	0.000960455	0.0117104
ENSMUSG00000042032	Mat2b	-0.171393	0.0502346	0.301908	-0.394998	0.000965356	0.0117577
ENSMUSG00000073940	Hbb-b1	0.393133	0.250864	0.608884	1.58222	0.000967455	0.0117707
ENSMUSG00000020823	Sec14l1	0.328047	0.0251127	0.219205	0.65893	0.000969926	0.0117758
ENSMUSG00000038520	Tbc1d17	-0.0792338	0.387724	0.71961	-0.465691	0.000969674	0.0117758
ENSMUSG00000042988	Notum	-0.0901054	0.515483	0.800524	-0.820752	0.000972842	0.0117987
ENSMUSG00000038600	Atp6v0a4	0.203108	0.033906	0.250643	0.409724	0.000974912	0.0117988
ENSMUSG00000020747	Tmem94	1.00468	0.0534249	0.311811	2.19202	0.000974451	0.0117988
ENSMUSG00000030662	Ipo5	0.300781	0.00287304	0.0742604	0.402821	0.000977984	0.0118235
ENSMUSG00000021192	Golga5	-0.188497	0.0388982	0.266315	-0.424845	0.00098011	0.0118363
ENSMUSG00000021306	Gpr137b	-0.0413289	0.762065	0.924625	-0.812101	0.00098111	0.0118363
ENSMUSG00000034839	Larp6	0.463383	0.100639	0.412528	1.35805	0.000985749	0.0118798
ENSMUSG00000031808	Slc27a1	-0.00748319	0.936796	0.98434	0.454152	0.000989238	0.0119093
ENSMUSG00000031365	Zfp275	0.267874	0.128	0.462049	0.854131	0.000990643	0.0119137
ENSMUSG00000049037	Clec4a1	0.733026	0.0219403	0.206418	1.47344	0.000994187	0.0119438
ENSMUSG00000022040	Ephx2	-0.123853	0.22635	0.584711	-0.471175	0.000997409	0.01197
ENSMUSG00000030688	Stard10	-0.19725	0.0691816	0.34986	-0.504953	0.000998494	0.0119704
ENSMUSG00000055912	Tmem150a	-0.113044	0.351342	0.694039	-0.632198	0.00100214	0.0120016
ENSMUSG00000035242	Oaz1	-0.34431	0.00518139	0.100993	-0.557087	0.00100616	0.0120121
ENSMUSG00000020267	Hint1	-0.100101	0.246285	0.602039	-0.39848	0.0010043	0.0120121
ENSMUSG00000066026	Dhrs3	0.0821496	0.57966	0.836921	0.683035	0.00100571	0.0120121
ENSMUSG00000041261	Car8	0.126021	0.563396	0.826877	1.05939	0.00101347	0.0120867
ENSMUSG00000010307	Tmem86a	-0.707649	0.000332467	0.0236467	-0.801972	0.0010236	0.0121823
ENSMUSG00000026675	Hsd17b7	-0.242025	0.0392364	0.268209	-0.584916	0.00102277	0.0121823
ENSMUSG00000053768	Chchd3	-0.240318	0.0137816	0.166145	-0.416538	0.0010311	0.012215
ENSMUSG00000024357	Sil1	-0.23033	0.0152036	0.174249	-0.408068	0.00103168	0.012215
ENSMUSG00000039670	Oxld1	-0.162595	0.149019	0.492191	-0.601218	0.00103052	0.012215
ENSMUSG00000056204	Pgpep1	-0.0961477	0.315478	0.665216	-0.452887	0.00102881	0.012215
ENSMUSG00000037820	Tgm2	0.0272559	0.745048	0.917728	0.387939	0.00102846	0.012215
ENSMUSG00000073633	Fbxo36	-0.252345	0.0479615	0.295689	-0.639704	0.00103669	0.0122616
ENSMUSG00000029781	Fkbp9	0.349111	0.00387313	0.0856912	0.483514	0.00104091	0.0122884
ENSMUSG00000041734	Kirrel	0.259984	0.142894	0.486109	0.840196	0.00104109	0.0122884
ENSMUSG00000035863	Palm	0.167124	0.0824591	0.377245	0.44087	0.00104274	0.0122952
ENSMUSG00000025971	Maip1	-0.298059	0.00980054	0.141644	-0.524254	0.00104545	0.0123017
ENSMUSG00000051169	Rpusd3	-0.454615	0.0348516	0.255067	-1.11497	0.00104536	0.0123017
ENSMUSG00000048022	Tmem229a	-0.144758	0.166948	0.515919	-0.489601	0.00104782	0.012317
ENSMUSG00000022528	Hes1	0.203018	0.0721914	0.356018	0.513339	0.0010531	0.0123663
ENSMUSG00000001054	Rmnd5b	-0.383115	0.0121522	0.157864	-0.753804	0.0010594	0.0124276
ENSMUSG00000027860	Vangl1	-0.280599	0.0296415	0.235264	-0.629379	0.00106195	0.0124372
ENSMUSG00000032316	Clk3	-0.28508	0.0361497	0.257817	-0.678691	0.00106239	0.0124372
ENSMUSG00000088088	Rmrp	0.319251	0.312653	0.662739	1.40486	0.00106622	0.0124649
ENSMUSG00000024236	Svil	0.133443	0.451865	0.764381	0.84031	0.00106693	0.0124649
ENSMUSG00000020553	Pctp	-0.434105	0.00694615	0.120257	-0.735455	0.00107173	0.0125083
ENSMUSG00000020160	Meis1	0.350362	0.10456	0.419156	1.01266	0.00108683	0.0126715
ENSMUSG00000050052	Tdrp	-0.280063	0.0302592	0.237387	-0.633419	0.00109141	0.0126855
ENSMUSG00000000420	Galnt1	-0.197543	0.111892	0.434562	-0.585571	0.00109169	0.0126855
ENSMUSG00000039648	Kyat1	0.0384177	0.797485	0.937914	-0.746497	0.00109245	0.0126855
ENSMUSG00000030083	Abtb1	0.0152061	0.884075	0.969123	-0.557894	0.00109111	0.0126855
ENSMUSG00000041598	Cdc42ep4	0.18649	0.189943	0.54226	0.671529	0.00109926	0.0127516
ENSMUSG00000020098	Pcbd1	-0.141207	0.117858	0.446275	-0.4041	0.00110039	0.0127518
ENSMUSG00000026798	Coq4	-0.194783	0.0771958	0.366656	-0.552572	0.00110544	0.0127974
ENSMUSG00000103332	Pcdhga2	1.51094	0.000242666	0.0200086	1.61261	0.0011067	0.0127991
ENSMUSG00000034327	Kctd9	-0.279236	0.0520117	0.307444	-0.757978	0.00110905	0.0128134
ENSMUSG00000027820	Mme	0.344744	0.00820472	0.128814	0.515647	0.00111648	0.0128862
ENSMUSG00000048772	Tmem53	-0.326088	0.0188901	0.193139	-0.674831	0.00112003	0.0129142
ENSMUSG00000070327	Rnf213	0.191236	0.105064	0.420588	0.526793	0.00112182	0.0129217
ENSMUSG00000039004	Bmp6	0.363088	0.0313062	0.241871	0.737814	0.00112722	0.0129584
ENSMUSG00000030551	Nr2f2	0.159821	0.0895114	0.388652	0.41454	0.00112726	0.0129584
ENSMUSG00000031283	Chrdl1	-0.937027	0.000222355	0.019018	-1.03816	0.00113232	0.0130036
ENSMUSG00000038264	Sema7a	0.803451	0.00478994	0.0964806	1.19562	0.00113482	0.0130113
ENSMUSG00000053062	Jam2	0.515316	0.0220276	0.206494	1.01094	0.0011379	0.0130113
ENSMUSG00000022219	Cideb	-0.142083	0.152239	0.495525	-0.445362	0.00113716	0.0130113
ENSMUSG00000030934	Oat	0.159643	0.165212	0.513339	0.503945	0.00113867	0.0130113
ENSMUSG00000026155	Smap1	0.0111177	0.902644	0.974767	-0.439298	0.00113653	0.0130113
ENSMUSG00000028792	Ak2	-0.167172	0.0542381	0.31316	-0.378212	0.00114049	0.0130191
ENSMUSG00000020083	Fam241b	-0.576427	0.00460592	0.0946029	-1.02421	0.00114584	0.0130671
ENSMUSG00000038217	Tlcd2	-0.5532	0.0172964	0.187367	-1.26808	0.00114795	0.0130782
ENSMUSG00000022817	Itgb5	0.194175	0.0641335	0.337582	0.460238	0.00115166	0.0130991
ENSMUSG00000029373	Pf4	0.336998	0.322547	0.671275	1.56253	0.00115207	0.0130991
ENSMUSG00000031256	Cstf2	-0.125467	0.162132	0.509093	-0.43317	0.00115439	0.0131125
ENSMUSG00000031278	Acsl4	0.207161	0.0760866	0.364256	0.504946	0.0011605	0.0131557
ENSMUSG00000024338	Psmb8	-0.0146845	0.92017	0.979244	0.702248	0.00115982	0.0131557
ENSMUSG00000021559	Dapk1	0.160825	0.171818	0.522688	0.555218	0.00116351	0.0131638
ENSMUSG00000022218	Tgm1	-0.180526	0.39566	0.725936	-1.16882	0.00116299	0.0131638
ENSMUSG00000046959	Slc26a1	-0.247887	0.0130377	0.161953	-0.413842	0.00116979	0.0132039
ENSMUSG00000032452	Clstn2	0.481657	0.0145653	0.170665	0.880012	0.0011705	0.0132039
ENSMUSG00000051319	1500011K16Rik	-0.200546	0.0534563	0.311811	-0.49454	0.00116964	0.0132039
ENSMUSG00000027618	Nfs1	-0.194861	0.0421447	0.27888	-0.42142	0.00117174	0.0132048
ENSMUSG00000008892	Vdac3	-0.448346	0.0030452	0.0764291	-0.664047	0.00117443	0.0132222
ENSMUSG00000059493	Nhs	0.562049	0.000253681	0.0206544	0.565084	0.00117567	0.0132231
ENSMUSG00000026627	Tmem206	-0.549827	0.00066153	0.0341746	-0.661762	0.00118058	0.0132512
ENSMUSG00000020467	Efemp1	0.350869	0.0246333	0.217171	0.651917	0.00118164	0.0132512
ENSMUSG00000047583	Tyw3	-0.226525	0.193929	0.545715	-1.03238	0.00118044	0.0132512
ENSMUSG00000021366	Hivep1	0.608545	0.000787956	0.0382603	0.719832	0.00118811	0.0132589
ENSMUSG00000056602	Fry	0.345435	0.0332919	0.249639	0.736726	0.00118634	0.0132589
ENSMUSG00000024339	Tap2	0.170604	0.182112	0.531987	0.597875	0.00118384	0.0132589
ENSMUSG00000039886	Tmem120a	-0.118924	0.257513	0.61556	-0.518091	0.0011854	0.0132589
ENSMUSG00000025980	Hspd1	-0.0718593	0.503379	0.792759	-0.501102	0.00118742	0.0132589
ENSMUSG00000046470	Sox18	0.127545	0.409183	0.733675	0.736532	0.0011905	0.0132727
ENSMUSG00000051439	Cd14	0.473467	0.0395537	0.269005	1.0356	0.00119692	0.0133313
ENSMUSG00000021624	Cd180	0.900823	0.00269878	0.0731223	1.28278	0.00119809	0.0133314
ENSMUSG00000055737	Ghr	0.147421	0.114942	0.440145	-0.411445	0.00120748	0.0134229
ENSMUSG00000022947	Cbr3	0.299809	0.323384	0.672284	1.40735	0.00121148	0.0134543
ENSMUSG00000060459	Kng2	0.0798221	0.316932	0.666364	0.354466	0.00121278	0.0134556
ENSMUSG00000030979	Uros	-0.321906	0.0237537	0.213522	-0.702827	0.00121515	0.0134559
ENSMUSG00000002980	Bcam	0.265113	0.0694715	0.3506	0.620192	0.00121487	0.0134559
ENSMUSG00000038982	Bloc1s5	-0.269899	0.0818933	0.377245	-0.81948	0.00122323	0.0135322
ENSMUSG00000052305	Hbb-b1	0.421446	0.208922	0.564035	1.46673	0.0012253	0.0135421
ENSMUSG00000030701	Plekhb1	0.917453	7.23037e-05	0.00939444	0.811309	0.00123511	0.0136243
ENSMUSG00000030748	Il4ra	0.231522	0.151717	0.495253	0.741045	0.00123506	0.0136243
ENSMUSG00000037003	Tns2	0.250095	0.02248	0.207944	0.454723	0.00123719	0.0136341
ENSMUSG00000029119	Man2b2	0.309756	0.0125497	0.160664	0.51094	0.00124094	0.0136622
ENSMUSG00000030222	Rerg	0.382796	0.0759769	0.364187	0.995428	0.00124225	0.0136635
ENSMUSG00000032386	Trip4	-0.199325	0.0957399	0.402375	-0.564768	0.00124696	0.0136989
ENSMUSG00000001604	Tcea3	-0.0494101	0.608477	0.849526	-0.468859	0.00124785	0.0136989
ENSMUSG00000003135	Cnot11	-0.24722	0.0541224	0.312864	-0.605341	0.00125437	0.0137572
ENSMUSG00000022450	Ndufa6	-0.183146	0.0787197	0.36946	-0.45138	0.00126817	0.0138725
ENSMUSG00000050640	Tmem150c	0.296935	0.112731	0.436789	0.874969	0.00126851	0.0138725
ENSMUSG00000046010	Zfp830	-0.147794	0.127598	0.461942	-0.471848	0.00126833	0.0138725
ENSMUSG00000000693	Loxl3	0.395015	0.0527594	0.310249	0.930035	0.00127018	0.0138775
ENSMUSG00000025544	Tm9sf2	0.0845382	0.321059	0.669524	0.375753	0.0012746	0.0139126
ENSMUSG00000058715	Fcer1g	0.548538	0.00261733	0.0717637	0.752247	0.00127683	0.0139236
ENSMUSG00000055044	Pdlim1	0.215443	0.241487	0.599031	0.87651	0.00128196	0.0139663
ENSMUSG00000041120	Nbl1	0.598793	0.02001	0.197362	1.12557	0.00128583	0.0139951
ENSMUSG00000038412	Higd1a	-0.462853	0.00357173	0.0830338	-0.704634	0.0013103	0.0142359
ENSMUSG00000021361	Tmem14c	-0.232578	0.0116393	0.154575	-0.378133	0.00131043	0.0142359
ENSMUSG00000003814	Calr	-0.301431	0.00864249	0.132245	-0.452139	0.00131245	0.0142419
ENSMUSG00000022272	Myo10	0.292747	0.0260928	0.223535	0.550006	0.00131347	0.0142419
ENSMUSG00000033060	Lmo7	0.247035	0.13377	0.472364	0.709468	0.00131826	0.0142803
ENSMUSG00000045322	Tlr9	0.530917	0.0554288	0.31574	1.24602	0.00131999	0.0142855
ENSMUSG00000019943	Atp2b1	0.202317	0.032948	0.248596	0.400117	0.00132252	0.0142994
ENSMUSG00000048368	Omd	0.636363	0.076449	0.364959	1.55623	0.00133438	0.014414
ENSMUSG00000070047	Fat1	0.37385	0.00237201	0.0681344	0.456687	0.00133616	0.0144197
ENSMUSG00000073987	Ggh	0.20727	0.0647012	0.338603	0.491947	0.0013442	0.0144929
ENSMUSG00000025937	Lactb2	0.132333	0.185831	0.537508	-0.439274	0.00134997	0.0145414
ENSMUSG00000043252	Tmem64	-0.174026	0.0844709	0.380744	-0.471517	0.00136194	0.0146428
ENSMUSG00000024621	Csf1r	0.14693	0.221504	0.580661	0.534289	0.00136092	0.0146428
ENSMUSG00000030963	Umod	0.231952	0.067257	0.345411	0.523191	0.00136855	0.0147001
ENSMUSG00000022756	Slc7a4	-0.572018	0.00190753	0.0622853	-0.839594	0.00137552	0.014734
ENSMUSG00000075486	Commd6	-0.200056	0.0446913	0.286469	-0.452871	0.00137361	0.014734
ENSMUSG00000018339	Gpx3	0.0983409	0.291463	0.644984	0.40369	0.00137557	0.014734
ENSMUSG00000066071	Cyp4a12a	0.0762922	0.800512	0.939177	-1.76767	0.0013779	0.0147452
ENSMUSG00000037012	Hk1	0.358025	0.00178939	0.0601413	0.421694	0.00138313	0.0147682
ENSMUSG00000028251	Tstd3	-0.693413	0.00195182	0.0630135	-1.02454	0.00138197	0.0147682
ENSMUSG00000040883	Tmem205	-0.307315	0.0264777	0.224633	-0.576564	0.00138392	0.0147682
ENSMUSG00000020986	Sec23a	-0.24253	0.0198187	0.19683	-0.446813	0.00139017	0.0148074
ENSMUSG00000052520	Cyp2j5	0.0296923	0.708313	0.902278	-0.357317	0.00138905	0.0148074
ENSMUSG00000016619	Nup50	-0.216724	0.0247797	0.217605	-0.432069	0.0014024	0.0149099
ENSMUSG00000025403	Shmt2	-0.182655	0.0600029	0.328255	-0.410774	0.0014076	0.0149099
ENSMUSG00000044018	Mrpl50	-0.162532	0.0669578	0.344745	-0.381623	0.00140499	0.0149099
ENSMUSG00000057367	Birc2	0.253396	0.0951474	0.40081	0.677739	0.00140747	0.0149099
ENSMUSG00000028980	H6pd	0.0848291	0.406247	0.732958	0.448767	0.00140419	0.0149099
ENSMUSG00000014444	Piezo1	0.0970939	0.428262	0.748903	0.565476	0.00140749	0.0149099
ENSMUSG00000071711	Mpst	0.30895	0.00312519	0.0768646	0.392073	0.00141087	0.014917
ENSMUSG00000021540	Smad5	0.198811	0.0822951	0.377245	0.508489	0.00141007	0.014917
ENSMUSG00000028836	Slc30a2	-0.251063	0.0565195	0.318628	-0.614649	0.00141271	0.0149227
ENSMUSG00000038527	C1rl	-0.473867	0.00500031	0.0989869	-0.722367	0.00142241	0.0150078
ENSMUSG00000061859	Patj	-0.0052672	0.954649	0.989461	-0.431201	0.00142339	0.0150078
ENSMUSG00000074207	Adh1	-0.232149	0.145051	0.487959	-0.69489	0.00142613	0.0150229
ENSMUSG00000068196	Col8a1	-0.0223083	0.85425	0.958768	0.57548	0.00143171	0.0150678
ENSMUSG00000026554	Dcaf8	-0.100605	0.236466	0.59579	-0.378009	0.00144251	0.0151675
ENSMUSG00000042743	Sgtb	-0.88747	0.00474333	0.0963666	-1.74717	0.00144395	0.0151687
ENSMUSG00000022419	Deptor	0.150882	0.105105	0.420604	0.399716	0.00144579	0.0151742
ENSMUSG00000020893	Per1	0.866532	0.00082393	0.0393461	0.941367	0.00145528	0.0152581
ENSMUSG00000055850	Rnf181	-0.215467	0.0715982	0.354465	-0.509029	0.00145645	0.0152581
ENSMUSG00000040761	Spen	0.363934	0.0160853	0.180392	0.621915	0.0014596	0.0152582
ENSMUSG00000035847	Ids	0.286712	0.0509605	0.304001	0.663048	0.00146046	0.0152582
ENSMUSG00000022800	Fyttd1	-0.138851	0.100319	0.411658	-0.383652	0.00145853	0.0152582
ENSMUSG00000018340	Anxa6	0.0307157	0.766778	0.925343	0.460993	0.00146401	0.0152815
ENSMUSG00000038181	Chpf2	-0.404569	0.0112668	0.151916	-0.72163	0.00148645	0.0155004
ENSMUSG00000027639	Samhd1	0.114546	0.277827	0.632586	0.483283	0.00148769	0.0155004
ENSMUSG00000026664	Phyh	-0.203795	0.0300592	0.236613	-0.380946	0.00151436	0.0157549
ENSMUSG00000040322	Slc25a24	0.504943	0.0563853	0.318341	1.17184	0.00151568	0.0157549
ENSMUSG00000029513	Prkab1	-0.106099	0.280294	0.634741	-0.465325	0.00151625	0.0157549
ENSMUSG00000018800	Abca5	0.174341	0.092613	0.39547	0.459552	0.00151863	0.0157654
ENSMUSG00000029298	Gbp9	0.187367	0.456196	0.766445	1.15921	0.00152273	0.0157937
ENSMUSG00000058351	Smim4	-0.127475	0.280903	0.634921	-0.548688	0.00152622	0.0158155
ENSMUSG00000022300	Dcaf13	-0.218369	0.0403125	0.271458	-0.473667	0.00153109	0.0158389
ENSMUSG00000002968	Med25	-0.103248	0.288654	0.641883	-0.458784	0.00153123	0.0158389
ENSMUSG00000027506	Tpd52	-0.327109	0.00332495	0.0802876	-0.438871	0.00153981	0.0159132
ENSMUSG00000020255	D10Wsu102e	-0.296679	0.0355402	0.255489	-0.672545	0.0015438	0.0159401
ENSMUSG00000075254	Heg1	-0.0198375	0.879949	0.968363	0.603583	0.00154826	0.0159718
ENSMUSG00000022562	Oplah	0.400492	0.00342972	0.0808826	0.501763	0.00155501	0.0160238
ENSMUSG00000046532	Ar	0.30314	0.0387894	0.265962	0.594445	0.0015561	0.0160238
ENSMUSG00000021508	Cxcl14	0.520231	0.0101433	0.143522	0.796909	0.00156143	0.0160519
ENSMUSG00000021676	Iqgap2	0.217792	0.0620883	0.334082	0.488234	0.00156205	0.0160519
ENSMUSG00000001270	Ckb	0.0541906	0.610181	0.850351	0.47117	0.00156304	0.0160519
ENSMUSG00000000787	Ddx3x	-0.334073	0.00192102	0.0625477	-0.391074	0.00156808	0.0160893
ENSMUSG00000027996	Sfrp2	0.581623	0.0708009	0.352038	1.43921	0.00157323	0.0161277
ENSMUSG00000040521	Tsfm	-0.145159	0.215787	0.573148	-0.542861	0.00157469	0.0161283
ENSMUSG00000021763	BC067074	-0.415846	0.0042381	0.0906209	-0.62339	0.00158067	0.0161668
ENSMUSG00000037411	Serpine1	0.943015	0.00626902	0.11244	1.40555	0.00158128	0.0161668
ENSMUSG00000030095	Tmem43	0.267012	0.0514936	0.305312	0.593073	0.00159115	0.0162533
ENSMUSG00000076435	Acsf2	0.0732751	0.863039	0.961909	0.880329	0.00159475	0.0162755
ENSMUSG00000025936	Gm4956	0.623999	0.031947	0.244422	1.24779	0.00159927	0.0163042
ENSMUSG00000032327	Stra6	0.719105	0.0622212	0.334136	1.65285	0.00160373	0.0163042
ENSMUSG00000026421	Csrp1	0.133478	0.267991	0.624531	0.524434	0.00160468	0.0163042
ENSMUSG00000058690	Ccser2	-0.0582924	0.464295	0.769194	-0.36657	0.00160147	0.0163042
ENSMUSG00000037818	Abhd18	-0.0856139	0.538497	0.814251	-0.767979	0.00160231	0.0163042
ENSMUSG00000027580	Helz2	0.426573	0.0488473	0.298581	0.943885	0.00161082	0.0163522
ENSMUSG00000026726	Cubn	0.396534	0.00114982	0.0465655	0.420248	0.00161983	0.0164291
ENSMUSG00000031196	F8	0.265516	0.0658465	0.342097	0.636002	0.00162483	0.016456
ENSMUSG00000026895	Ndufa8	-0.034156	0.66067	0.878008	-0.348639	0.00162535	0.016456
ENSMUSG00000030789	Itgax	0.637439	0.0108218	0.148359	1.06083	0.00163324	0.0165213
ENSMUSG00000028528	Dnajc6	-0.196492	0.158627	0.504447	-0.666825	0.00163904	0.0165653
ENSMUSG00000025137	Pcyt2	-0.214314	0.130837	0.467142	-0.639298	0.00164668	0.0166278
ENSMUSG00000028893	Sesn2	0.451064	0.0235322	0.212953	0.806648	0.00165395	0.0166865
ENSMUSG00000055430	Nap1l5	0.197452	0.243019	0.600127	0.777236	0.00166035	0.0167364
ENSMUSG00000002767	Mrpl2	-0.102563	0.292415	0.645362	-0.443205	0.00166299	0.0167483
ENSMUSG00000020777	Acox1	-0.138878	0.138118	0.477662	-0.394448	0.00166535	0.0167573
ENSMUSG00000031844	Hsd17b2	-0.252547	0.156681	0.500898	-0.929771	0.0016732	0.0168157
ENSMUSG00000022906	Parp9	0.022398	0.851315	0.957387	0.558261	0.00167409	0.0168157
ENSMUSG00000026594	Ralgps2	-0.256144	0.104491	0.419156	-0.822692	0.00168757	0.0169363
ENSMUSG00000043099	Hic1	0.407735	0.0926375	0.39547	1.0839	0.00169165	0.0169623
ENSMUSG00000063286	NA	0.711398	0.0134759	0.164831	1.21708	0.00171238	0.0171276
ENSMUSG00000052459	Atp6v1a	-0.119354	0.177681	0.528661	-0.375318	0.00171233	0.0171276
ENSMUSG00000026669	Mcm10	-0.234623	0.207327	0.56201	-1.04796	0.00171304	0.0171276
ENSMUSG00000031461	Myom2	0.0579766	0.723302	0.909035	0.763815	0.0017141	0.0171276
ENSMUSG00000016194	Hsd11b1	-0.948599	0.000126859	0.0137073	-0.799758	0.00171811	0.0171459
ENSMUSG00000019851	Perp	-0.386774	0.0140763	0.167507	-0.667611	0.00171893	0.0171459
ENSMUSG00000028496	Mllt3	-0.599172	0.00205147	0.0642402	-0.857664	0.00174898	0.0173267
ENSMUSG00000029038	Ssu72	-0.209832	0.0384077	0.264361	-0.429355	0.00174915	0.0173267
ENSMUSG00000040297	Suco	-0.200419	0.0674682	0.345411	-0.491383	0.00173911	0.0173267
ENSMUSG00000059518	Znhit1	-0.0995137	0.261146	0.61908	-0.413384	0.00174421	0.0173267
ENSMUSG00000026930	Gpsm1	0.300354	0.272381	0.628439	1.21427	0.00174304	0.0173267
ENSMUSG00000021003	Galc	-0.0442577	0.639294	0.866171	-0.42147	0.00174526	0.0173267
ENSMUSG00000056209	Npm3	-0.0984752	0.66819	0.880486	-1.31251	0.00174302	0.0173267
ENSMUSG00000060002	Chpt1	-0.0120297	0.898612	0.973353	-0.419965	0.00174859	0.0173267
ENSMUSG00000074892	B3galt5	-0.463101	0.00381394	0.0848767	-0.667878	0.0017554	0.0173437
ENSMUSG00000056313	Tcim	0.166537	0.279547	0.634415	0.680986	0.00175478	0.0173437
ENSMUSG00000028909	Ptpru	0.0361904	0.862377	0.961824	0.951329	0.00175481	0.0173437
ENSMUSG00000068205	Macrod2	0.0921757	0.31875	0.668808	-0.435469	0.00175956	0.0173698
ENSMUSG00000048351	Coa7	-0.295316	0.0149815	0.17274	-0.538566	0.00176224	0.0173813
ENSMUSG00000002732	Fkbp7	0.493132	0.00860382	0.132183	0.773528	0.00176752	0.0174184
ENSMUSG00000029821	Gsdme	-0.481311	0.00460313	0.0946029	-0.760394	0.00176929	0.0174208
ENSMUSG00000045441	Gprin3	-0.242569	0.110488	0.431697	-0.80457	0.0017741	0.0174532
ENSMUSG00000039910	Cited2	-0.526283	0.00204561	0.0642402	-0.629912	0.00177992	0.0174954
ENSMUSG00000005973	Rcn1	0.197258	0.291636	0.644984	0.854946	0.00178244	0.0175052
ENSMUSG00000021770	Samd8	-0.2592	0.0348292	0.255065	-0.543748	0.00179465	0.01761
ENSMUSG00000033352	Map2k4	-0.26816	0.0156852	0.177766	-0.481023	0.00180091	0.0176412
ENSMUSG00000038991	Txndc5	0.0375601	0.693479	0.893821	0.419189	0.00180055	0.0176412
ENSMUSG00000008730	Hipk1	0.190141	0.0999133	0.410908	0.486066	0.00180316	0.0176481
ENSMUSG00000059734	Ndufs8	-0.255719	0.0121626	0.157864	-0.393127	0.00180884	0.0176886
ENSMUSG00000026870	Cutal	-0.289593	0.0116172	0.15446	-0.485808	0.00181442	0.0176979
ENSMUSG00000040659	Efhd2	0.277354	0.0453292	0.287491	0.595503	0.0018144	0.0176979
ENSMUSG00000028743	Akr7a5	-0.0959942	0.347105	0.690176	-0.441474	0.00181327	0.0176979
ENSMUSG00000043943	Naalad2	0.253593	0.183139	0.533345	0.847023	0.0018174	0.017712
ENSMUSG00000059089	Fcgr4	0.758836	0.0054122	0.103147	1.11167	0.00182581	0.0177788
ENSMUSG00000006998	Psmd2	-0.131341	0.156481	0.500601	-0.405067	0.00182797	0.0177847
ENSMUSG00000030751	Psma1	-0.320018	0.0037058	0.0839345	-0.406354	0.0018307	0.0177961
ENSMUSG00000026577	Blzf1	-0.381083	0.00186271	0.0615232	-0.478004	0.00183362	0.0178094
ENSMUSG00000078652	Psme3	-0.107237	0.180305	0.529865	-0.35297	0.00183759	0.0178329
ENSMUSG00000023272	Creld2	0.500616	0.0148499	0.171741	0.838345	0.00184353	0.0178518
ENSMUSG00000038462	Uqcrfs1	-0.135646	0.0870651	0.385467	-0.324158	0.00184577	0.0178518
ENSMUSG00000038507	Parp12	0.116777	0.394874	0.725033	0.621211	0.00184429	0.0178518
ENSMUSG00000022708	Zbtb20	0.0534721	0.662306	0.878857	-0.544548	0.00184521	0.0178518
ENSMUSG00000028357	Kif12	-0.29402	0.0294344	0.234432	-0.574276	0.00184871	0.0178651
ENSMUSG00000001082	Mfsd10	0.210799	0.13578	0.474836	0.638228	0.00185725	0.0179325
ENSMUSG00000025317	Car5a	0.419358	0.0642115	0.337582	0.988909	0.00187385	0.0180776
ENSMUSG00000024843	Chka	0.117171	0.460256	0.767432	0.685284	0.00187942	0.0181106
ENSMUSG00000015950	Ncf1	0.159589	0.589102	0.841427	1.16502	0.00188043	0.0181106
ENSMUSG00000030879	Mrpl17	-0.171091	0.118858	0.446832	-0.476057	0.00188352	0.0181251
ENSMUSG00000051934	Spats2	-0.375628	0.0147566	0.171054	-0.699131	0.0018877	0.0181501
ENSMUSG00000031453	Rasa3	0.446165	0.118632	0.446517	1.22617	0.00190125	0.018265
ENSMUSG00000022305	Lrp12	-0.710117	0.00283531	0.0742604	-1.08137	0.00190801	0.0183147
ENSMUSG00000050854	Tmem125	-0.707427	0.00172367	0.0591465	-1.00266	0.00192298	0.0184429
ENSMUSG00000031402	Mpp1	0.0669762	0.366034	0.705062	-0.316791	0.00192487	0.0184456
ENSMUSG00000028364	Tnc	0.664591	0.0197101	0.19645	1.15189	0.00193094	0.0184883
ENSMUSG00000005980	Dnase1	1.0147	0.000128194	0.0137073	0.798316	0.0019474	0.0186304
ENSMUSG00000070283	Ndufaf3	-0.178699	0.110485	0.431697	-0.493508	0.00195109	0.0186436
ENSMUSG00000096917	2500002B13Rik	-0.256524	0.175022	0.525746	-1.04164	0.00195204	0.0186436
ENSMUSG00000030357	Fkbp4	-0.108737	0.236028	0.59579	-0.387323	0.00196179	0.0187082
ENSMUSG00000066800	Rnasel	0.157652	0.496605	0.78995	1.05359	0.00196207	0.0187082
ENSMUSG00000001227	Sema6b	0.605391	0.0412303	0.27431	1.29563	0.00197706	0.0188355
ENSMUSG00000044442	N6amt1	-0.240492	0.065555	0.341326	-0.612758	0.0019864	0.0189087
ENSMUSG00000063904	Dpp3	-0.231832	0.0226826	0.208807	-0.422885	0.00199039	0.018931
ENSMUSG00000004285	Atp6v1f	-0.328679	0.00286942	0.0742604	-0.412972	0.0019942	0.0189515
ENSMUSG00000047787	Flrt1	0.306947	0.0204205	0.199962	0.530614	0.00200202	0.01901
ENSMUSG00000071655	Ubxn1	-0.0485047	0.550806	0.820836	-0.360184	0.00202219	0.0191857
ENSMUSG00000024998	Plce1	0.0150443	0.953216	0.989266	1.15113	0.00202689	0.0192144
ENSMUSG00000039067	Psmd7	-0.16378	0.0883051	0.387714	-0.403322	0.00202975	0.0192256
ENSMUSG00000041779	Tram2	-0.574536	0.00704285	0.121198	-1.01662	0.00203278	0.0192384
ENSMUSG00000031274	Col4a5	-0.356409	0.000960029	0.0425366	-0.375325	0.00204174	0.0192572
ENSMUSG00000003072	Atp5d	-0.1541	0.0740468	0.359942	-0.346548	0.00204173	0.0192572
ENSMUSG00000026750	Psmb7	-0.127575	0.100113	0.411255	-0.318197	0.00203994	0.0192572
ENSMUSG00000023175	Bsg	-0.121818	0.122723	0.452601	-0.322562	0.00203864	0.0192572
ENSMUSG00000039109	F13a1	0.523258	0.293166	0.64632	2.01542	0.00204316	0.0192572
ENSMUSG00000031458	Coprs	-0.2737	0.131733	0.469026	-0.967165	0.00204578	0.019266
ENSMUSG00000028062	Lamtor2	-0.153555	0.0768446	0.366202	-0.362016	0.00204755	0.0192668
ENSMUSG00000025155	Dus1l	-0.147841	0.155369	0.49923	-0.49003	0.00204967	0.019271
ENSMUSG00000044456	Rin3	0.441936	0.0114258	0.153042	0.713502	0.00205222	0.0192737
ENSMUSG00000020775	Mrpl38	-0.0762049	0.411038	0.7352	-0.416433	0.00205333	0.0192737
ENSMUSG00000022186	Oxct1	-0.0559653	0.55298	0.820946	-0.401882	0.00205552	0.0192785
ENSMUSG00000006395	Hyi	-0.508413	0.011699	0.154803	-0.862325	0.0020652	0.0193376
ENSMUSG00000060923	Acyp2	-0.136713	0.17233	0.523333	-0.446041	0.00206491	0.0193376
ENSMUSG00000007458	M6pr	-0.186381	0.0523438	0.308755	-0.395124	0.00206836	0.0193514
ENSMUSG00000020564	Atxn7l1	-0.345297	0.00958933	0.140541	-0.581774	0.0020748	0.01938
ENSMUSG00000028536	2610528J11Rik	-0.325862	0.022292	0.207377	-0.577195	0.00207394	0.01938
ENSMUSG00000056973	Ces1d	0.473822	0.00090275	0.0413972	0.471095	0.00207739	0.0193884
ENSMUSG00000019978	Epb41l2	0.221304	0.127558	0.461942	0.611298	0.00208262	0.0194214
ENSMUSG00000030782	Tgfb1i1	0.367163	0.0464707	0.290404	0.78994	0.00208672	0.0194438
ENSMUSG00000026768	Itga8	0.200941	0.0873009	0.385537	0.491717	0.00209367	0.0194769
ENSMUSG00000040658	Dnph1	-0.201855	0.195087	0.546496	-0.735657	0.00209338	0.0194769
ENSMUSG00000039983	Ccdc32	-0.289222	0.017203	0.186731	-0.525266	0.00210577	0.0195639
ENSMUSG00000002699	Lcp2	0.646692	0.0346611	0.254171	1.30777	0.00210731	0.0195639
ENSMUSG00000036275	9530068E07Rik	-0.129901	0.103493	0.416503	-0.325711	0.00210984	0.0195639
ENSMUSG00000021423	Ly86	0.213173	0.271913	0.627798	0.870099	0.00210974	0.0195639
ENSMUSG00000051518	Rps19bp1	-0.194233	0.135254	0.474155	-0.626817	0.0021159	0.0196042
ENSMUSG00000036459	Wtip	0.487966	0.062776	0.334858	1.14436	0.00212237	0.0196482
ENSMUSG00000037953	A4gnt	0.367106	0.0309937	0.240404	0.715421	0.00212907	0.0196784
ENSMUSG00000001525	Tubb5	0.18832	0.0933383	0.397086	0.455825	0.00212863	0.0196784
ENSMUSG00000079492	Gm11127	0.451097	0.00924596	0.138159	0.696275	0.00213542	0.0197213
ENSMUSG00000037552	Plekhg2	0.425024	0.0219586	0.206418	0.773755	0.00213892	0.0197377
ENSMUSG00000004270	Lpcat3	-0.204641	0.0308857	0.239987	-0.383738	0.00214766	0.0198023
ENSMUSG00000091405	Hist2h4	0.339496	0.00625191	0.112309	0.453841	0.00215069	0.0198144
ENSMUSG00000037206	Islr	0.17014	0.315079	0.664541	0.750648	0.00215453	0.0198338
ENSMUSG00000030283	St8sia1	-0.0716312	0.463519	0.769123	-0.429139	0.00216155	0.0198824
ENSMUSG00000068245	Phf11d	0.0752285	0.744318	0.917469	1.03245	0.00216335	0.019883
ENSMUSG00000031432	Prps1	0.292214	0.0169298	0.185145	0.497915	0.00216615	0.0198928
ENSMUSG00000039195	1110008P14Rik	-0.314724	0.0183769	0.19126	-0.579638	0.00216953	0.0199079
ENSMUSG00000060771	Tsga10	-0.522966	0.0106531	0.14728	-0.986341	0.00217673	0.019958
ENSMUSG00000024462	Gabbr1	0.624316	0.0064369	0.114314	0.930966	0.00218129	0.0199838
ENSMUSG00000025208	Mrpl43	-0.217215	0.0507721	0.303705	-0.472806	0.00218487	0.0200007
ENSMUSG00000020889	Nr1d1	-0.38396	0.082636	0.377245	-0.927789	0.00218671	0.0200015
ENSMUSG00000020109	Dnajb12	-0.1185	0.280025	0.634729	-0.479279	0.0021904	0.0200192
ENSMUSG00000047084	Ngrn	-0.103221	0.314834	0.664393	-0.472914	0.0021988	0.02008
ENSMUSG00000027222	Pex16	-0.496486	0.00106919	0.0443986	-0.582599	0.00220328	0.0200889
ENSMUSG00000015133	Lrrk1	0.363388	0.0386211	0.265528	0.736581	0.00220229	0.0200889
ENSMUSG00000027395	Polr1b	0.20444	0.0706285	0.351992	0.480152	0.00220851	0.0201206
ENSMUSG00000054484	Tmem62	-0.316818	0.0220923	0.206494	-0.62636	0.0022142	0.0201392
ENSMUSG00000046603	Tcaim	0.135897	0.130059	0.465815	-0.389656	0.00221511	0.0201392
ENSMUSG00000015027	Galns	-0.164171	0.28005	0.634729	-0.652781	0.00221582	0.0201392
ENSMUSG00000038286	Bphl	-0.061239	0.438054	0.754435	-0.332446	0.0022196	0.0201576
ENSMUSG00000079426	Arpc4	-0.192535	0.0344843	0.253674	-0.357959	0.0022259	0.0201988
ENSMUSG00000000168	Dlat	-0.103847	0.215081	0.571539	-0.347466	0.0022301	0.0202209
ENSMUSG00000028128	F3	-0.359991	0.0335348	0.249898	-0.758276	0.00223452	0.0202421
ENSMUSG00000090272	Mndal	0.465425	0.0454866	0.287546	0.980918	0.00223649	0.0202421
ENSMUSG00000015127	Unkl	-0.321354	0.0785312	0.369023	-0.880832	0.00223774	0.0202421
ENSMUSG00000026994	Galnt3	0.0165278	0.870213	0.964581	-0.460818	0.00224215	0.020266
ENSMUSG00000027248	Pdia3	-0.250044	0.0241785	0.214981	-0.422116	0.00224683	0.0202923
ENSMUSG00000033192	Lpcat2	0.363827	0.184583	0.535651	1.20966	0.00225371	0.0203384
ENSMUSG00000037058	Paip2	-0.176129	0.0412697	0.27431	-0.339829	0.00226425	0.0204174
ENSMUSG00000024371	C2	0.296277	0.0729149	0.357983	0.668411	0.00227365	0.02047
ENSMUSG00000057963	Itpk1	-0.234447	0.114393	0.439363	-0.725172	0.00227305	0.02047
ENSMUSG00000028047	Thbs3	0.729092	0.02742	0.22756	1.37197	0.00227604	0.0204754
ENSMUSG00000015092	Edf1	-0.16209	0.117766	0.446275	-0.427033	0.0022829	0.0205211
ENSMUSG00000028840	Zfp593	-0.386036	0.0130052	0.161916	-0.704905	0.00228477	0.0205217
ENSMUSG00000022366	Slc22a22	0.0611289	0.633661	0.862368	-0.556376	0.00228876	0.0205415
ENSMUSG00000040296	Ddx58	0.193906	0.109493	0.430055	0.510099	0.00229487	0.0205802
ENSMUSG00000029673	Auts2	0.452447	0.00728772	0.12374	0.654955	0.00229861	0.020596
ENSMUSG00000034647	Ankrd12	0.352889	0.0177888	0.189301	0.603523	0.00230023	0.020596
ENSMUSG00000023707	Ogfod2	-0.354212	0.0106214	0.147019	-0.603738	0.00230371	0.0206111
ENSMUSG00000047728	BC025446	-0.0864085	0.325398	0.67427	-0.399251	0.0023073	0.0206271
ENSMUSG00000052336	Cx3cr1	0.765744	0.0103987	0.145364	1.21261	0.00231375	0.0206686
ENSMUSG00000028532	Cachd1	0.247806	0.0551337	0.314999	0.532017	0.00231893	0.0206729
ENSMUSG00000034687	Fras1	-0.245108	0.061512	0.332542	-0.548831	0.00231809	0.0206729
ENSMUSG00000027202	Slc12a1	0.234496	0.107152	0.424058	0.5684	0.00231963	0.0206729
ENSMUSG00000022235	Cmbl	-0.0626276	0.464871	0.769467	-0.360229	0.00233668	0.0208086
ENSMUSG00000020902	Ntn1	-0.163536	0.175001	0.525746	-0.520748	0.00233918	0.0208147
ENSMUSG00000063253	Scoc	-0.0520412	0.668941	0.880643	-0.617909	0.00234644	0.0208631
ENSMUSG00000035891	Cerk	0.295834	0.147547	0.490878	0.895197	0.00235476	0.0209047
ENSMUSG00000030516	Tjp1	0.13652	0.310518	0.660268	0.550012	0.00235362	0.0209047
ENSMUSG00000018659	Pnpo	-0.126871	0.237166	0.596089	-0.467096	0.00235921	0.020928
ENSMUSG00000095115	Itpripl2	0.28492	0.247228	0.603222	1.05825	0.00236767	0.0209867
ENSMUSG00000015668	Pdzd11	-0.157069	0.0887592	0.387714	-0.392823	0.00236965	0.0209881
ENSMUSG00000033191	Tie1	0.142207	0.260433	0.619	0.538536	0.00238184	0.0210797
ENSMUSG00000025780	Itih5	0.145228	0.166961	0.515919	0.426347	0.00239086	0.021127
ENSMUSG00000020219	Timm13	-0.106748	0.268296	0.624733	-0.413903	0.00239031	0.021127
ENSMUSG00000021807	Rtraf	-0.312828	0.0116882	0.154803	-0.509321	0.00240693	0.0212352
ENSMUSG00000028479	Gne	0.262029	0.029393	0.234309	0.480524	0.00240867	0.0212352
ENSMUSG00000033732	Sf3b3	0.144928	0.113523	0.437994	0.369651	0.00240843	0.0212352
ENSMUSG00000031517	Gpm6a	-0.133127	0.155196	0.499199	-0.384646	0.00241661	0.0212888
ENSMUSG00000010122	Slc47a1	0.018311	0.868663	0.964144	-0.468674	0.00243775	0.0214586
ENSMUSG00000054520	Sh3bp2	-0.30727	0.214641	0.570765	-1.31234	0.00244039	0.0214653
ENSMUSG00000000563	Atp5f1	-0.173585	0.0372267	0.261591	-0.319413	0.00244319	0.0214735
ENSMUSG00000057596	Trim30d	0.666078	0.035491	0.255489	1.34912	0.00245888	0.0215948
ENSMUSG00000041355	Ssr2	-0.325905	0.00180313	0.0602498	-0.363145	0.00247909	0.0217556
ENSMUSG00000063931	Pepd	-0.146573	0.138368	0.477948	-0.396407	0.00249158	0.0218485
ENSMUSG00000024411	Aqp4	1.56791	3.58934e-05	0.00604963	1.13912	0.00249723	0.0218708
ENSMUSG00000022512	Cldn1	0.175413	0.27527	0.63065	0.687864	0.00249793	0.0218708
ENSMUSG00000022661	Cd200	0.482446	0.00333452	0.0802876	0.605715	0.00250524	0.0219174
ENSMUSG00000022982	Sod1	-0.134908	0.245841	0.60157	-0.47485	0.00250709	0.0219174
ENSMUSG00000016510	Mtif3	-0.204909	0.0483092	0.297071	-0.433967	0.0025125	0.021948
ENSMUSG00000010064	Slc38a3	-0.0850749	0.631263	0.8615	0.72573	0.00253622	0.0221383
ENSMUSG00000020284	1810043G02Rik	-0.217718	0.178203	0.529286	-0.828062	0.00254504	0.0221984
ENSMUSG00000049892	Rasd1	-0.978601	0.00116442	0.0468259	-1.29954	0.00255133	0.0222363
ENSMUSG00000038145	Snrk	0.367597	0.00645703	0.114314	0.497859	0.00256276	0.022319
ENSMUSG00000028608	0610037L13Rik	-0.216737	0.0712579	0.353238	-0.538483	0.00256554	0.0223262
ENSMUSG00000035472	Slc25a21	-0.222628	0.0500918	0.301683	-0.487949	0.00257845	0.0224215
ENSMUSG00000027447	Cst3	0.0861421	0.270403	0.626331	0.311912	0.00258949	0.0225005
ENSMUSG00000050520	Cldn8	-0.307093	0.0136812	0.165896	-0.480568	0.00259771	0.0225548
ENSMUSG00000040711	Sh3pxd2b	-0.217753	0.398938	0.728252	0.970597	0.00260309	0.0225673
ENSMUSG00000038298	Pdzk1	-0.0639397	0.476836	0.776612	-0.368448	0.00260276	0.0225673
ENSMUSG00000025958	Creb1	0.389663	0.0078366	0.127353	0.561543	0.00260689	0.0225832
ENSMUSG00000062866	Phactr2	-0.360975	0.00746327	0.12479	-0.545486	0.00261182	0.0225973
ENSMUSG00000032035	Ets1	0.0906653	0.464121	0.769123	0.517939	0.00261246	0.0225973
ENSMUSG00000059970	Hspa2	0.210896	0.157582	0.502517	0.636245	0.00262262	0.0226681
ENSMUSG00000021666	Gfm2	-0.199212	0.0538707	0.312767	-0.422123	0.00262742	0.0226924
ENSMUSG00000038173	Enpp6	-0.153514	0.102007	0.414497	-0.377014	0.00263039	0.022701
ENSMUSG00000031887	Tradd	-0.264386	0.0458376	0.28881	-0.605516	0.00265901	0.0229307
ENSMUSG00000020534	Shmt1	0.00756417	0.940236	0.986004	0.418664	0.0026656	0.0229702
ENSMUSG00000045867	Cradd	-0.320522	0.0265239	0.224633	-0.637049	0.00267345	0.0230206
ENSMUSG00000032350	Gclc	-0.0793562	0.664849	0.879341	-0.779519	0.00268632	0.0231141
ENSMUSG00000079227	Ccr5	0.632316	0.0583349	0.32408	1.40779	0.00269237	0.0231487
ENSMUSG00000030930	Chst15	0.583832	0.0451145	0.287491	1.15909	0.00271552	0.0233303
ENSMUSG00000026154	Sdhaf4	-0.0826964	0.415544	0.738609	-0.459873	0.00272261	0.0233736
ENSMUSG00000033931	Rbm34	-0.246471	0.0548787	0.314428	-0.547723	0.00273459	0.0234589
ENSMUSG00000070985	Acnat1	0.0947264	0.549565	0.820182	0.664813	0.00273737	0.0234652
ENSMUSG00000022312	Eif3h	-0.0269372	0.738305	0.914915	-0.347814	0.00274698	0.02353
ENSMUSG00000037235	Mxd4	0.140652	0.275371	0.63065	0.547137	0.0027515	0.0235511
ENSMUSG00000045103	Dmd	0.259419	0.0440283	0.284999	0.517474	0.00275932	0.0235601
ENSMUSG00000014856	Tmem208	-0.191646	0.076131	0.364316	-0.448814	0.00275809	0.0235601
ENSMUSG00000017801	Mlx	-0.145213	0.16876	0.518569	-0.442488	0.00275836	0.0235601
ENSMUSG00000044749	Abca6	0.289755	0.339227	0.68529	1.2747	0.00276077	0.0235601
ENSMUSG00000036862	Dchs1	0.105754	0.461137	0.768182	0.605817	0.00278031	0.0237091
ENSMUSG00000044748	Defb1	-0.342324	0.00757798	0.125735	-0.458401	0.00278644	0.0237387
ENSMUSG00000031842	Pde4c	-0.208408	0.140424	0.481722	-0.617976	0.00278792	0.0237387
ENSMUSG00000005410	Mcm5	0.400209	0.0470246	0.291955	0.827763	0.002796	0.0237767
ENSMUSG00000028557	Rnf11	-0.0786247	0.505081	0.793789	-0.557921	0.00279653	0.0237767
ENSMUSG00000030629	Zfand6	-0.154836	0.0901301	0.39002	-0.368774	0.00281688	0.023932
ENSMUSG00000027199	Gatm	-0.365638	0.0126718	0.161011	-0.529078	0.00282136	0.0239504
ENSMUSG00000034520	Gjc1	0.565017	0.0922159	0.394361	1.38918	0.00282323	0.0239504
ENSMUSG00000037465	Klf10	0.869927	0.000296158	0.0223307	0.776033	0.0028322	0.0239546
ENSMUSG00000029188	Slc34a2	0.897568	0.00787596	0.127353	1.30045	0.00283289	0.0239546
ENSMUSG00000022383	Ppara	0.327366	0.0147818	0.171125	0.482507	0.00283417	0.0239546
ENSMUSG00000005417	Mprip	0.185713	0.195412	0.546647	0.591499	0.0028279	0.0239546
ENSMUSG00000028639	Ybx1	-0.042183	0.707081	0.901531	-0.491339	0.00283334	0.0239546
ENSMUSG00000037035	Inhbb	0.697113	0.121021	0.450173	1.78041	0.00284163	0.024
ENSMUSG00000053333	Dis3l2	-0.170165	0.0613326	0.332199	-0.374953	0.00285021	0.0240547
ENSMUSG00000028035	Dnajb4	0.439215	0.00459197	0.0946029	0.538608	0.0028596	0.0241162
ENSMUSG00000006574	Slc4a1	-0.63602	0.00305605	0.0764291	-0.819874	0.00287728	0.0242296
ENSMUSG00000015542	Nat9	-0.243025	0.0986455	0.408593	-0.660778	0.00287606	0.0242296
ENSMUSG00000027006	Dnajc10	0.268305	0.0193749	0.195128	0.437856	0.0028846	0.0242734
ENSMUSG00000041945	Mfsd9	-0.19804	0.208282	0.56327	-0.769987	0.00288738	0.024279
ENSMUSG00000018585	Atox1	-0.30101	0.0119452	0.156283	-0.433827	0.00289038	0.0242864
ENSMUSG00000038844	Kif16b	-0.14801	0.144883	0.487959	-0.435676	0.00289574	0.0243136
ENSMUSG00000037306	Man1c1	0.242722	0.360875	0.699989	1.11842	0.00289952	0.0243275
ENSMUSG00000029153	Ociad2	-0.469316	0.0382143	0.263766	-1.05587	0.00290351	0.0243432
ENSMUSG00000041362	Shtn1	-0.0291539	0.889356	0.971517	-0.618424	0.00291299	0.0244048
ENSMUSG00000022847	Thpo	-0.498436	0.0181785	0.190838	-0.984893	0.00291732	0.0244054
ENSMUSG00000027342	Pcna	0.0524	0.735519	0.914491	0.672236	0.00291625	0.0244054
ENSMUSG00000074272	Ceacam1	-0.182718	0.069068	0.349642	-0.425818	0.00292085	0.0244171
ENSMUSG00000031093	Dock11	0.56875	0.0386532	0.26559	1.15071	0.0029238	0.0244181
ENSMUSG00000030341	Tnfrsf1a	-0.140942	0.161067	0.507648	0.403142	0.00292523	0.0244181
ENSMUSG00000038496	Slc19a3	0.595652	0.00369449	0.0839345	0.75143	0.00293686	0.0244786
ENSMUSG00000032215	Rsl24d1	-0.542701	0.00941198	0.139368	-0.961585	0.00293678	0.0244786
ENSMUSG00000021127	Zfp36l1	0.123989	0.270652	0.626626	0.445886	0.00293888	0.0244786
ENSMUSG00000034042	Gpbp1l1	-0.559048	0.000942126	0.0421785	-0.59928	0.00294306	0.0244949
ENSMUSG00000021612	Slc6a18	0.202923	0.0493541	0.299601	0.381604	0.00294511	0.0244949
ENSMUSG00000023122	Sult1c2	0.328742	0.00177237	0.0597877	0.343986	0.00296089	0.0246083
ENSMUSG00000020309	Chac2	0.0155875	0.876714	0.967227	-0.449328	0.00296641	0.0246363
ENSMUSG00000067586	S1pr3	0.296857	0.183211	0.533345	0.930784	0.00297174	0.0246627
ENSMUSG00000066839	Ecsit	-0.0994419	0.420069	0.742048	-0.536837	0.00297418	0.0246651
ENSMUSG00000052957	Gas1	0.453541	0.0112296	0.151593	0.69186	0.00297692	0.0246699
ENSMUSG00000069835	Sat2	-0.189472	0.177246	0.528189	-0.638603	0.00298426	0.0247128
ENSMUSG00000018199	Trove2	0.254597	0.0443875	0.28604	0.49337	0.00300012	0.0248263
ENSMUSG00000019659	Ccdc12	-0.0523395	0.691207	0.89295	-0.655899	0.00300388	0.0248395
ENSMUSG00000036256	Igfbp7	0.165486	0.0484348	0.297487	0.308089	0.00301443	0.0249087
ENSMUSG00000030711	Sult1a1	0.160106	0.327641	0.676306	0.684497	0.00302082	0.0249435
ENSMUSG00000037649	H2-DMa	0.627754	0.0278032	0.228604	1.1225	0.0030233	0.0249461
ENSMUSG00000020154	Ptprb	0.120533	0.352823	0.694814	0.518451	0.00302714	0.0249598
ENSMUSG00000036299	BC031181	-0.200497	0.0303545	0.237794	-0.349448	0.00304953	0.0251103
ENSMUSG00000027282	Mtch2	-0.181352	0.0322637	0.245403	-0.321081	0.00305042	0.0251103
ENSMUSG00000030647	Ndufc2	-0.131175	0.120448	0.449368	-0.32766	0.00305197	0.0251103
ENSMUSG00000036892	Prodh2	0.290105	0.0122991	0.158382	0.420564	0.00306194	0.0251193
ENSMUSG00000024997	Prdx3	-0.188287	0.0329861	0.248611	-0.327131	0.00305828	0.0251193
ENSMUSG00000022765	Snap29	-0.19457	0.044875	0.286876	-0.384469	0.00307087	0.0251193
ENSMUSG00000052707	Tnrc6a	-0.28875	0.0509295	0.304001	-0.64694	0.00305726	0.0251193
ENSMUSG00000041417	Pik3r1	0.195944	0.0539267	0.312767	0.386362	0.00307279	0.0251193
ENSMUSG00000019804	Snx3	-0.137603	0.116592	0.444533	-0.348157	0.00306952	0.0251193
ENSMUSG00000026766	Mmadhc	-0.0834725	0.30964	0.660268	-0.334097	0.00306381	0.0251193
ENSMUSG00000025217	Btrc	-0.0953272	0.422722	0.745106	-0.554717	0.00306629	0.0251193
ENSMUSG00000045875	Adra1a	-0.0686229	0.642659	0.868772	0.626768	0.00307081	0.0251193
ENSMUSG00000004891	Nes	0.112194	0.460785	0.768041	0.625148	0.00310181	0.0253385
ENSMUSG00000031805	Jak3	0.265693	0.225827	0.583851	0.923894	0.00310523	0.0253483
ENSMUSG00000019577	Pdk4	0.594293	0.236848	0.596052	1.90309	0.00311264	0.0253907
ENSMUSG00000059406	Tmprss9	-1.1708	0.00500074	0.0989869	-2.03783	0.00312766	0.0254951
ENSMUSG00000022178	Ajuba	0.379824	0.0139499	0.166961	0.592119	0.00313639	0.02553
ENSMUSG00000008822	Acyp1	-0.183608	0.118335	0.446275	-0.5055	0.00313536	0.02553
ENSMUSG00000002325	Irf9	0.129765	0.378307	0.713004	0.619843	0.00313864	0.0255301
ENSMUSG00000064945	Rny3	0.28438	0.237762	0.596612	1.00289	0.00314412	0.0255566
ENSMUSG00000027204	Fbn1	0.0993258	0.435117	0.753159	0.511574	0.00314871	0.0255757
ENSMUSG00000025381	Cnpy2	-0.195236	0.0434809	0.283162	-0.372366	0.00315851	0.0256372
ENSMUSG00000029798	Herc6	0.352492	0.111267	0.433069	0.93751	0.00317252	0.0257326
ENSMUSG00000025278	Flnb	0.219095	0.170269	0.520248	0.609228	0.00318479	0.0258139
ENSMUSG00000109432	NA	-0.268212	0.192076	0.544493	-1.06291	0.00318718	0.025815
ENSMUSG00000029061	Mmp23	0.29803	0.1957	0.546801	0.967607	0.00319141	0.0258267
ENSMUSG00000019894	Slc6a15	-0.176976	0.334399	0.681706	-0.913851	0.00319313	0.0258267
ENSMUSG00000079427	Mthfsl	-0.340787	0.0764564	0.364959	-0.955628	0.00321767	0.0260069
ENSMUSG00000030579	Tyrobp	0.694665	0.00173602	0.059216	0.822866	0.00322171	0.0260143
ENSMUSG00000036751	Cox6b1	-0.21309	0.0156966	0.177766	-0.31416	0.00322313	0.0260143
ENSMUSG00000018554	Ybx2	-0.233495	0.274418	0.630553	-1.12989	0.00322874	0.0260412
ENSMUSG00000013921	Clip3	0.401426	0.146973	0.490263	1.15378	0.00324312	0.0261388
ENSMUSG00000045257	Morn2	-0.161589	0.17691	0.527699	-0.52981	0.0032544	0.0262113
ENSMUSG00000026510	Trp53bp2	0.171646	0.0830378	0.377358	0.373327	0.00325787	0.0262208
ENSMUSG00000021754	Map3k1	0.217027	0.0366283	0.259614	0.394801	0.00326236	0.0262386
ENSMUSG00000066037	Hnrnpr	-0.199497	0.0472843	0.293091	-0.400671	0.00327255	0.026302
ENSMUSG00000020601	Trib2	-0.238106	0.119904	0.448067	-0.646005	0.00327509	0.026304
ENSMUSG00000021639	Gtf2h2	-0.0513998	0.623848	0.858557	-0.463338	0.00329285	0.0264281
ENSMUSG00000035910	Dcdc2a	0.346119	0.0871896	0.385525	0.831562	0.00329915	0.0264538
ENSMUSG00000020077	Srgn	0.0142199	0.886368	0.970264	0.409295	0.00330066	0.0264538
ENSMUSG00000054517	Trim65	0.837141	0.000541116	0.0305504	0.847211	0.00331224	0.026528
ENSMUSG00000029823	Luc7l2	0.272223	0.0362348	0.258103	0.494803	0.0033154	0.0265348
ENSMUSG00000003039	Fam32a	-0.183082	0.0839259	0.379288	-0.440131	0.0033298	0.0266314
ENSMUSG00000039639	Kcne1	-0.875042	0.000515569	0.0297781	-0.940668	0.00334973	0.0267721
ENSMUSG00000027602	Map1lc3a	-0.169757	0.0620063	0.333797	-0.350614	0.00335413	0.0267886
ENSMUSG00000037005	Xpnpep2	-0.031701	0.785698	0.934214	0.487047	0.00336197	0.0268326
ENSMUSG00000074071	Fam169b	0.461404	0.00469998	0.0957497	0.613373	0.00337014	0.0268579
ENSMUSG00000020484	Xbp1	0.312974	0.0166511	0.183521	0.463784	0.00337227	0.0268579
ENSMUSG00000001419	Mef2d	0.245112	0.0330401	0.248611	0.441277	0.00336984	0.0268579
ENSMUSG00000044876	Zfp444	-0.191422	0.167458	0.516897	-0.599539	0.00337453	0.0268579
ENSMUSG00000019579	Mydgf	-0.277049	0.0137154	0.165896	-0.426684	0.0033958	0.0270059
ENSMUSG00000058488	Kl	0.0143975	0.890239	0.972072	-0.417489	0.00339783	0.0270059
ENSMUSG00000032066	Bco2	-0.25223	0.0778321	0.368353	-0.650147	0.00341507	0.0271241
ENSMUSG00000046798	Cldn12	0.276992	0.0191677	0.194491	0.429583	0.00342127	0.0271545
ENSMUSG00000004631	Sgce	0.448271	0.0198061	0.19683	0.75265	0.00342742	0.0271845
ENSMUSG00000022724	Riox2	-0.128787	0.304522	0.65621	-0.570615	0.00343354	0.0272142
ENSMUSG00000091474	2610021A01Rik	0.640813	0.0351695	0.255489	1.21429	0.00343924	0.0272406
ENSMUSG00000028530	Jak1	0.295568	0.00581171	0.108542	0.362779	0.0034452	0.0272689
ENSMUSG00000000296	Tpd52l1	-0.330175	0.02772	0.22856	-0.636959	0.00345053	0.0272923
ENSMUSG00000010048	Ifrd2	-0.207044	0.263842	0.620285	-0.85514	0.00345876	0.0273196
ENSMUSG00000048489	8430408G22Rik	-0.0914388	0.844196	0.954694	1.73921	0.00345835	0.0273196
ENSMUSG00000001827	Folr1	-0.119612	0.139858	0.480408	-0.30816	0.00346248	0.0273303
ENSMUSG00000027566	Psma7	-0.166913	0.0568072	0.319304	-0.32834	0.00347966	0.0274469
ENSMUSG00000037679	Inf2	0.629561	0.018404	0.19126	1.02696	0.00348634	0.0274618
ENSMUSG00000026094	Stk17b	-0.00955869	0.956771	0.989939	0.726076	0.0034852	0.0274618
ENSMUSG00000027881	Prpf38b	0.278568	0.05534	0.315391	0.551792	0.00350056	0.0275549
ENSMUSG00000045038	Prkce	-0.347988	0.0265285	0.224633	-0.688677	0.00350438	0.027566
ENSMUSG00000020873	Slc35b1	-0.23551	0.0257692	0.222227	-0.420191	0.00351297	0.0275957
ENSMUSG00000038775	Vill	-0.108347	0.541354	0.815946	-0.749114	0.00351186	0.0275957
ENSMUSG00000088185	NA	0.625917	0.0427567	0.280852	1.24946	0.00352088	0.0276182
ENSMUSG00000043091	Tuba1c	-0.370183	0.0612777	0.332199	-0.942232	0.00352487	0.0276182
ENSMUSG00000034612	Chst11	-0.182179	0.34643	0.689568	-0.879868	0.00352547	0.0276182
ENSMUSG00000029014	Dnajc2	0.00309861	0.977491	0.99547	-0.509874	0.00352213	0.0276182
ENSMUSG00000032554	Trf	-0.251384	0.475393	0.776026	1.35686	0.00353439	0.0276691
ENSMUSG00000031785	Adgrg1	0.124281	0.257134	0.615372	0.417337	0.00353773	0.0276764
ENSMUSG00000027864	Ptgfrn	0.174801	0.239108	0.597431	0.61937	0.00354529	0.0277167
ENSMUSG00000021895	Arhgef3	0.259784	0.0504552	0.302916	0.51162	0.00356932	0.0278855
ENSMUSG00000045284	Dcaf12l1	-0.68575	0.00325276	0.0788158	-0.95778	0.00358996	0.0279789
ENSMUSG00000024622	Hmgxb3	-0.378523	0.00630088	0.112685	-0.546031	0.00359105	0.0279789
ENSMUSG00000025487	Psmd13	-0.176631	0.0625211	0.334136	-0.35668	0.00358996	0.0279789
ENSMUSG00000021712	Trim23	-0.123001	0.234571	0.594006	-0.437165	0.00358501	0.0279789
ENSMUSG00000000253	Gmpr	-0.170205	0.176717	0.527699	-0.502186	0.00359742	0.0280007
ENSMUSG00000029705	Cux1	-0.0428003	0.628661	0.861306	-0.357549	0.00359873	0.0280007
ENSMUSG00000037966	Ninj1	-0.306422	0.00623434	0.112284	-0.40525	0.00360636	0.0280411
ENSMUSG00000022018	Rgcc	0.275681	0.324527	0.673539	1.08738	0.00360986	0.0280492
ENSMUSG00000050199	Lgr4	0.166613	0.088967	0.387877	0.362856	0.00362581	0.0281541
ENSMUSG00000021973	Micu2	0.0016039	0.987346	0.997421	-0.426442	0.00362838	0.028155
ENSMUSG00000028134	Ptbp2	0.367158	0.00999747	0.142974	0.52119	0.00364814	0.0282891
ENSMUSG00000031924	Cyb5b	-0.249849	0.0186341	0.191894	-0.376104	0.00366345	0.0283581
ENSMUSG00000027956	Tmem144	-0.358048	0.0204481	0.199962	-0.618346	0.00366445	0.0283581
ENSMUSG00000031059	Ndufb11	-0.0318695	0.68777	0.891589	-0.317708	0.00365974	0.0283581
ENSMUSG00000022760	Thap7	-0.300439	0.0353632	0.255489	-0.606904	0.00366805	0.0283638
ENSMUSG00000005354	Txn2	-0.133387	0.161943	0.508919	-0.372778	0.00367014	0.0283638
ENSMUSG00000036402	Gng12	-0.229249	0.022331	0.207558	-0.362021	0.0036841	0.0284333
ENSMUSG00000023021	Cers5	-0.364909	0.027276	0.227183	-0.686599	0.0036835	0.0284333
ENSMUSG00000041840	Haus1	-0.173088	0.280623	0.634741	-0.801327	0.00368826	0.0284462
ENSMUSG00000033781	Asb13	-0.255493	0.0174083	0.18806	-0.401303	0.00369127	0.0284503
ENSMUSG00000003421	Nosip	-0.128328	0.164945	0.513339	-0.37862	0.0036983	0.0284853
ENSMUSG00000033585	Ndn	0.410064	0.0821086	0.377245	0.970917	0.00370786	0.0285394
ENSMUSG00000040537	Adam22	0.326778	0.160928	0.507399	0.949069	0.0037103	0.0285394
ENSMUSG00000029193	Cckar	-0.129888	0.436992	0.75356	-0.758801	0.00372459	0.0286301
ENSMUSG00000000058	Cav2	-0.556305	0.000294071	0.0223307	-0.480829	0.00373075	0.0286583
ENSMUSG00000051154	Commd3	-0.110808	0.180492	0.530144	-0.322878	0.00374247	0.0287161
ENSMUSG00000029199	Lias	-0.0522022	0.608575	0.849526	-0.428782	0.00374329	0.0287161
ENSMUSG00000060678	Hist1h4c	0.342035	0.00177365	0.0597877	0.344833	0.00375109	0.0287567
ENSMUSG00000023020	Cox14	-0.24332	0.0240158	0.214622	-0.39778	0.00377435	0.0289157
ENSMUSG00000021134	Srsf5	-0.459199	0.0168402	0.184518	-0.758631	0.00377744	0.02892
ENSMUSG00000030199	Etv6	-0.0306795	0.797866	0.937983	-0.529854	0.00378501	0.0289586
ENSMUSG00000045039	Megf8	0.331738	0.0247964	0.217605	0.563633	0.00378931	0.0289617
ENSMUSG00000062352	Itgb1bp1	-0.180936	0.178591	0.529547	-0.612918	0.00379047	0.0289617
ENSMUSG00000000673	Haao	0.0258229	0.81021	0.9436	-0.429983	0.00382278	0.0291891
ENSMUSG00000031958	Ldhd	-0.1203	0.389689	0.721405	-0.542574	0.00383954	0.0292976
ENSMUSG00000020424	Gatsl3	-0.752325	0.0016313	0.0570011	-0.922618	0.00384634	0.0293299
ENSMUSG00000026491	Ahctf1	0.273646	0.018183	0.190838	0.412843	0.00385808	0.0293999
ENSMUSG00000039899	Fgl2	0.49343	0.02839	0.230573	0.876252	0.00387013	0.0294135
ENSMUSG00000017188	Coa3	-0.17398	0.0617408	0.332994	-0.351248	0.00386631	0.0294135
ENSMUSG00000027075	Slc43a1	0.311756	0.297708	0.651026	1.20089	0.00386861	0.0294135
ENSMUSG00000030987	Stim1	0.0778234	0.584102	0.839527	0.587645	0.00386622	0.0294135
ENSMUSG00000057074	Ces1g	-1.24728	0.00873821	0.133354	-1.97071	0.00387514	0.0294304
ENSMUSG00000030498	Gas2	0.0169538	0.86601	0.963157	-0.396087	0.00387749	0.0294304
ENSMUSG00000037370	Enpp1	0.322116	0.00624069	0.112284	0.405405	0.00388082	0.0294362
ENSMUSG00000063229	Ldha	-0.106749	0.285319	0.638679	-0.386369	0.00390664	0.0296124
ENSMUSG00000017697	Ada	-0.343239	0.267826	0.624531	1.17384	0.00391666	0.0296688
ENSMUSG00000028292	Rars2	-0.199757	0.0883331	0.387714	-0.463008	0.00392123	0.0296838
ENSMUSG00000021432	Slc35b3	-0.146642	0.272734	0.628934	-0.617701	0.0039308	0.0297366
ENSMUSG00000000308	Ckmt1	-0.163454	0.102753	0.415602	-0.392862	0.0039369	0.0297631
ENSMUSG00000031016	Wee1	0.837821	0.000716366	0.0364901	0.809801	0.00394897	0.0298346
ENSMUSG00000019873	Reep3	-0.105012	0.262066	0.619398	-0.389256	0.00396012	0.0298992
ENSMUSG00000017765	Slc12a4	0.480077	0.00402304	0.087326	0.604229	0.00396436	0.0299115
ENSMUSG00000026914	Psmd14	-0.284062	0.0114996	0.153459	-0.396741	0.00398167	0.0299883
ENSMUSG00000002661	Alkbh7	-0.261686	0.0313347	0.241871	-0.476384	0.00397983	0.0299883
ENSMUSG00000053799	Exoc6	-0.0699911	0.480592	0.778847	-0.409823	0.00398239	0.0299883
ENSMUSG00000056427	Slit3	0.387644	0.0559036	0.316713	0.779556	0.00398804	0.0300111
ENSMUSG00000058454	Dhcr7	-0.522873	0.00215456	0.0662021	-0.620795	0.00400184	0.0300754
ENSMUSG00000060591	Ifitm2	0.160598	0.263754	0.620213	0.594413	0.00400076	0.0300754
ENSMUSG00000001786	Fbxo7	-0.0144196	0.887142	0.970794	-0.412693	0.00401168	0.0301296
ENSMUSG00000033220	Rac2	0.75202	0.0212629	0.203079	1.24536	0.00403778	0.0302896
ENSMUSG00000005447	Pafah1b3	0.351612	0.0243783	0.216086	0.596105	0.00403826	0.0302896
ENSMUSG00000045763	Basp1	0.744744	0.062894	0.334926	1.55128	0.00404098	0.0302902
ENSMUSG00000029016	Clcn6	0.299716	0.0776385	0.368092	0.673383	0.00405665	0.0303877
ENSMUSG00000020720	Psmd12	-0.059924	0.458737	0.767099	-0.317109	0.00407179	0.0304731
ENSMUSG00000029802	Abcg2	0.0051361	0.945626	0.988271	-0.292404	0.00407336	0.0304731
ENSMUSG00000058704	Memo1	-0.284057	0.0111518	0.150986	-0.414716	0.00408012	0.0305038
ENSMUSG00000052837	Junb	0.0590658	0.678024	0.885868	0.577362	0.00409027	0.0305597
ENSMUSG00000002205	Vrk3	-0.108956	0.293041	0.646264	-0.432446	0.00409544	0.0305784
ENSMUSG00000028024	Enpep	0.3369	0.0028279	0.0742604	0.358356	0.00410552	0.0306337
ENSMUSG00000097724	NA	-0.190934	0.358975	0.698864	-1.09905	0.00411161	0.0306591
ENSMUSG00000027099	Mtx2	-0.197308	0.0402888	0.271458	-0.360765	0.00412007	0.0307023
ENSMUSG00000031740	Mmp2	0.324314	0.104033	0.417772	0.798779	0.004125	0.0307191
ENSMUSG00000023030	Slc11a2	-0.293967	0.00811371	0.128264	-0.384053	0.00413106	0.0307242
ENSMUSG00000025175	Fn3k	-0.0941189	0.357175	0.698143	-0.436291	0.0041293	0.0307242
ENSMUSG00000052726	Kcnt2	0.702936	0.0205453	0.200139	1.19692	0.00413395	0.0307258
ENSMUSG00000071178	Serpina1b	1.12115	0.00299327	0.0757344	1.30474	0.00417296	0.0309305
ENSMUSG00000075031	Hist1h2bb	0.541355	0.00456097	0.094356	0.69018	0.00416944	0.0309305
ENSMUSG00000042359	Osbpl6	-0.234004	0.0380852	0.263265	-0.416887	0.00417498	0.0309305
ENSMUSG00000030659	Nucb2	-0.188902	0.0890718	0.388009	-0.432148	0.00417307	0.0309305
ENSMUSG00000020271	Fbxw11	-0.0332735	0.722764	0.908688	-0.386049	0.0041688	0.0309305
ENSMUSG00000044927	H1fx	0.707676	0.0539741	0.312767	1.42605	0.00417964	0.030945
ENSMUSG00000035164	Zc3h12c	-0.429365	0.000765608	0.0378217	-0.412351	0.00418645	0.0309637
ENSMUSG00000071074	Yipf3	-0.10045	0.227557	0.586337	-0.327916	0.00418757	0.0309637
ENSMUSG00000005087	Cd44	0.423105	0.1218	0.451032	1.07857	0.00420142	0.031041
ENSMUSG00000021594	Srd5a1	-0.274017	0.227968	0.58681	-1.12106	0.00420345	0.031041
ENSMUSG00000036934	4921524J17Rik	-0.45562	0.0103075	0.144773	-0.74226	0.00421907	0.0311364
ENSMUSG00000002076	Hsf2bp	-0.253059	0.364954	0.703528	-1.51479	0.00422876	0.0311776
ENSMUSG00000017707	Serinc3	0.0822013	0.387428	0.719536	0.356051	0.0042301	0.0311776
ENSMUSG00000001323	Srr	-0.224432	0.106987	0.423695	-0.555225	0.00423738	0.0312112
ENSMUSG00000029147	Ppm1g	-0.20897	0.0261518	0.223843	-0.343791	0.00424186	0.0312156
ENSMUSG00000060477	Irak2	-0.178038	0.128063	0.46213	-0.486679	0.00424343	0.0312156
ENSMUSG00000054312	Mrps21	-0.263999	0.0131894	0.162738	-0.39325	0.00424723	0.0312235
ENSMUSG00000058624	Gda	0.345995	0.0536495	0.312449	0.703067	0.00425279	0.0312444
ENSMUSG00000030062	Rpn1	-0.0812693	0.292322	0.645362	-0.292838	0.0042576	0.0312597
ENSMUSG00000031161	Hdac6	-0.25096	0.0279683	0.229204	-0.422627	0.00427179	0.0313437
ENSMUSG00000029860	Zyx	0.0365586	0.674739	0.884602	0.339703	0.00428498	0.0314205
ENSMUSG00000016087	Fli1	0.275313	0.119734	0.447722	0.70844	0.00429219	0.0314532
ENSMUSG00000092416	Zfp141	0.527427	0.0498842	0.301048	1.05842	0.00430116	0.0314988
ENSMUSG00000020143	Dock2	0.873666	0.00541791	0.103147	1.13661	0.00431412	0.0315332
ENSMUSG00000029273	Sult1d1	0.295756	0.035545	0.255489	0.483454	0.00431386	0.0315332
ENSMUSG00000033306	Lpp	-0.0227279	0.828698	0.949539	0.400068	0.00430938	0.0315332
ENSMUSG00000027947	Il6ra	0.475334	0.0467113	0.291135	0.928163	0.00431712	0.0315351
ENSMUSG00000004231	Pax2	-0.261762	0.0495753	0.299975	-0.535234	0.00432898	0.0316016
ENSMUSG00000028653	Trit1	-0.0596122	0.734609	0.914077	-0.882251	0.004334	0.0316181
ENSMUSG00000054612	Mgmt	0.76276	0.000264734	0.021367	0.653682	0.00435688	0.0317648
ENSMUSG00000015501	Hivep2	0.393007	0.0184945	0.191608	0.621325	0.00438074	0.0319184
ENSMUSG00000027858	Tspan2	0.613629	0.0532853	0.311798	1.22537	0.00442334	0.0321991
ENSMUSG00000026858	Miga2	-0.257705	0.0801177	0.372823	-0.648347	0.00442769	0.0321991
ENSMUSG00000063902	NA	-0.127621	0.387612	0.71961	-0.706239	0.00442693	0.0321991
ENSMUSG00000031671	Setd6	-0.0434965	0.808965	0.942613	-0.925794	0.00443693	0.0322458
ENSMUSG00000020580	Rock2	0.336478	0.0108873	0.148561	0.468375	0.00447336	0.0324792
ENSMUSG00000041444	Arhgap32	-0.0145596	0.87753	0.967411	-0.386827	0.00447471	0.0324792
ENSMUSG00000032216	Nedd4	0.11375	0.137294	0.477406	0.276081	0.00447765	0.0324799
ENSMUSG00000023019	Gpd1	-0.200846	0.0623084	0.334136	-0.385086	0.00448509	0.0325134
ENSMUSG00000001946	Esam	0.140463	0.16374	0.511343	0.385639	0.0044974	0.032582
ENSMUSG00000037286	Stag1	0.272961	0.0136685	0.165896	0.389552	0.00450781	0.0326162
ENSMUSG00000035048	Anapc13	-0.102039	0.320354	0.669264	-0.406568	0.00450513	0.0326162
ENSMUSG00000026248	Mrpl44	-0.0895971	0.385319	0.718492	-0.409751	0.00451257	0.03263
ENSMUSG00000027249	F2	0.633911	0.0406129	0.27268	1.16535	0.00452015	0.0326642
ENSMUSG00000037652	Phc3	0.16969	0.112019	0.434908	0.408662	0.00452314	0.0326652
ENSMUSG00000014633	Cmc2	-0.208732	0.0894809	0.388652	-0.519843	0.00452701	0.0326726
ENSMUSG00000029610	Aimp2	-0.131642	0.207078	0.561853	-0.431234	0.00453032	0.0326759
ENSMUSG00000054676	1600014C10Rik	-0.0715924	0.536045	0.813125	-0.414442	0.0045379	0.03271
ENSMUSG00000029148	Nrbp1	-0.197789	0.0274057	0.22756	-0.327564	0.0045458	0.0327463
ENSMUSG00000001983	Taco1	-0.180088	0.0725039	0.356638	-0.384342	0.00455512	0.0327722
ENSMUSG00000030838	Ush1c	0.0445413	0.682841	0.888382	-0.425598	0.00455286	0.0327722
ENSMUSG00000062545	Tlr12	0.519811	0.000726684	0.0366896	0.484382	0.00455953	0.0327834
ENSMUSG00000019362	D8Ertd738e	-0.104915	0.214078	0.569929	-0.323856	0.00461056	0.0331296
ENSMUSG00000032507	Fbxl2	-0.641874	0.00935499	0.138719	-1.06931	0.00462223	0.0331926
ENSMUSG00000040253	Gbp7	0.0475886	0.749136	0.919377	0.600826	0.00463733	0.0332801
ENSMUSG00000057722	Lepr	0.35454	0.101236	0.413792	0.810063	0.00464598	0.0333145
ENSMUSG00000030298	Sec13	-0.0951682	0.300046	0.653172	-0.348787	0.00464792	0.0333145
ENSMUSG00000039578	Ccser1	-0.141261	0.406972	0.733036	-0.824425	0.00465997	0.0333799
ENSMUSG00000061461	Smim20	-0.222585	0.0567228	0.319146	-0.474373	0.00466389	0.0333872
ENSMUSG00000031442	Mcf2l	0.191034	0.210623	0.565858	0.609292	0.0046762	0.0334544
ENSMUSG00000024222	Fkbp5	0.196142	0.335678	0.682976	0.750438	0.00468798	0.0335177
ENSMUSG00000032300	1700017B05Rik	0.398023	0.031439	0.24199	0.690547	0.00469989	0.0335419
ENSMUSG00000024773	Atg2a	-0.251385	0.0466401	0.291135	-0.505669	0.00470014	0.0335419
ENSMUSG00000069919	Hba-a1	0.0655112	0.742496	0.9169	0.774955	0.00469992	0.0335419
ENSMUSG00000001143	Lman2l	-0.148354	0.234563	0.594006	-0.53369	0.00471688	0.0336404
ENSMUSG00000022521	Crebbp	0.185136	0.0556692	0.316324	0.346158	0.00472264	0.0336606
ENSMUSG00000023094	Msrb2	-0.29287	0.0152206	0.174269	-0.445003	0.00472925	0.0336757
ENSMUSG00000038253	Hoxa5	0.241748	0.218264	0.576039	0.76561	0.00473064	0.0336757
ENSMUSG00000001441	Npepps	0.243328	0.0144105	0.169742	0.337383	0.00473593	0.0336924
ENSMUSG00000027018	Hat1	0.351666	0.0036278	0.0837231	0.406504	0.00474476	0.0337004
ENSMUSG00000062014	Gmfb	-0.17712	0.0490675	0.299022	-0.32767	0.004742	0.0337004
ENSMUSG00000028692	Akr1a1	-0.148722	0.148972	0.49218	-0.373591	0.0047473	0.0337004
ENSMUSG00000021737	Psmd6	-0.0820934	0.31218	0.662206	-0.307201	0.00474881	0.0337004
ENSMUSG00000033446	Lpar6	-0.418036	0.0232749	0.211877	-0.75922	0.00476118	0.0337672
ENSMUSG00000056629	Fkbp2	0.0102169	0.91233	0.976668	-0.365042	0.00477271	0.0338281
ENSMUSG00000029174	Tbc1d1	-0.301392	0.00221454	0.0668523	-0.314818	0.00478172	0.033854
ENSMUSG00000017221	Psmd3	-0.0800013	0.376751	0.712228	-0.344181	0.00478227	0.033854
ENSMUSG00000029047	Pex10	-0.168288	0.209002	0.564035	-0.606094	0.00478524	0.0338541
ENSMUSG00000046876	Atxn1	-0.459324	0.00257246	0.0714912	-0.516721	0.00482097	0.0340655
ENSMUSG00000022890	Atp5j	-0.113763	0.162417	0.509572	-0.29601	0.00482107	0.0340655
ENSMUSG00000026201	Stk16	-0.165599	0.236209	0.59579	-0.601505	0.00484651	0.0342242
ENSMUSG00000019874	Fabp7	-0.816526	0.00058713	0.0317653	-0.821936	0.00486737	0.0343455
ENSMUSG00000057229	Dmac2	-0.141242	0.244414	0.600992	-0.508664	0.00487269	0.0343455
ENSMUSG00000059049	Frem1	0.195972	0.334207	0.681677	0.80984	0.00486977	0.0343455
ENSMUSG00000058258	Idi1	-0.860636	0.00103867	0.044378	-1.01282	0.00488732	0.0344275
ENSMUSG00000037740	Mrps26	-0.207266	0.0648637	0.338883	-0.452434	0.00489077	0.0344307
ENSMUSG00000032231	Anxa2	0.103275	0.42497	0.746098	0.483652	0.00491784	0.0345795
ENSMUSG00000027800	Tm4sf1	0.00899727	0.933203	0.983278	0.411842	0.00491794	0.0345795
ENSMUSG00000035202	Lars2	-1.09649	0.0027892	0.0739977	-1.17754	0.00494598	0.0347553
ENSMUSG00000029270	Fam69a	-0.354487	0.0119705	0.156435	-0.537556	0.00497879	0.034943
ENSMUSG00000028101	Pias3	-0.23986	0.101679	0.413975	-0.634162	0.00497618	0.034943
ENSMUSG00000004473	Clec11a	0.605715	0.00247633	0.0702185	0.695399	0.00498576	0.0349491
ENSMUSG00000039501	Znfx1	0.305914	0.0187881	0.192431	0.441645	0.00498332	0.0349491
ENSMUSG00000073664	Nbeal1	0.271183	0.0130115	0.161916	0.381649	0.00499481	0.0349911
ENSMUSG00000027435	Cd93	0.128074	0.44517	0.759277	0.647703	0.00500104	0.0350134
ENSMUSG00000046280	She	-0.110922	0.573583	0.833079	0.686038	0.0050106	0.0350589
ENSMUSG00000039116	Adgrg6	0.358615	0.142375	0.485065	0.964075	0.00502074	0.0351084
ENSMUSG00000048636	A730049H05Rik	0.0361317	0.89095	0.972215	1.06106	0.0050282	0.0351392
ENSMUSG00000037049	Smpd1	-0.115732	0.247762	0.604042	-0.393112	0.00505314	0.0352919
ENSMUSG00000031673	Cdh11	0.272801	0.130427	0.466036	0.67794	0.00506672	0.0353652
ENSMUSG00000020019	Ntn4	0.299257	0.00903807	0.135761	0.379527	0.00510208	0.0355903
ENSMUSG00000038349	Plcl1	0.407125	0.00476419	0.0963666	0.490029	0.00511195	0.0356375
ENSMUSG00000060681	Slc9a6	-0.211293	0.0513935	0.305312	-0.416995	0.0051484	0.0358677
ENSMUSG00000005566	Trim28	0.148002	0.0789466	0.36946	0.296291	0.00515123	0.0358677
ENSMUSG00000021179	Nrde2	-0.340173	0.0459533	0.288903	-0.70636	0.0051694	0.0359288
ENSMUSG00000020926	Adam11	0.504935	0.0820309	0.377245	1.12077	0.00516412	0.0359288
ENSMUSG00000001228	Uhrf1	0.0892669	0.792553	0.936553	1.31841	0.00516727	0.0359288
ENSMUSG00000021474	Sfxn1	-0.147897	0.140561	0.48175	-0.366997	0.00517667	0.0359575
ENSMUSG00000029771	Irf5	-0.486165	0.0366015	0.259585	-1.01696	0.00519371	0.0360322
ENSMUSG00000028108	Ecm1	0.0476578	0.752518	0.921308	0.554194	0.0051921	0.0360322
ENSMUSG00000020044	Timp3	-0.119735	0.298043	0.651203	-0.420436	0.00522581	0.0362329
ENSMUSG00000015653	Steap2	0.289509	0.0105776	0.14659	0.374156	0.00522923	0.0362347
ENSMUSG00000059714	Flot1	0.395796	0.00539516	0.103057	0.476971	0.00524389	0.0363144
ENSMUSG00000002332	Dhrs1	-0.112465	0.314813	0.664393	-0.415456	0.00527911	0.0364481
ENSMUSG00000035851	Ythdc1	0.0909535	0.463774	0.769123	0.472116	0.00527414	0.0364481
ENSMUSG00000013155	Enkd1	-0.116416	0.530797	0.809187	-0.927906	0.00527668	0.0364481
ENSMUSG00000071632	2510002D24Rik	-0.0773501	0.709826	0.902782	-1.09598	0.00527084	0.0364481
ENSMUSG00000037731	Themis2	0.0832934	0.773473	0.927789	1.15289	0.00527783	0.0364481
ENSMUSG00000004865	Srpk1	-0.059661	0.56966	0.829813	-0.413247	0.00528924	0.0364961
ENSMUSG00000001418	Glmp	-0.196719	0.0392653	0.268209	-0.332526	0.00529943	0.0365444
ENSMUSG00000007721	Ccdc124	-0.259428	0.0539812	0.312767	-0.512671	0.00531208	0.0365789
ENSMUSG00000038365	Fbxo25	-0.119027	0.249696	0.606948	-0.417233	0.00531401	0.0365789
ENSMUSG00000006386	Tek	0.0675067	0.555217	0.822456	0.442333	0.00531217	0.0365789
ENSMUSG00000048373	Fgfbp1	0.0904392	0.627824	0.860861	0.747925	0.00532052	0.0366017
ENSMUSG00000039706	Ldb2	-0.127935	0.452572	0.764692	0.660116	0.00532421	0.0366052
ENSMUSG00000046722	Cdc42se1	-0.0310124	0.754306	0.921849	-0.391355	0.00533233	0.036639
ENSMUSG00000032126	Hmbs	-0.116559	0.32642	0.675635	-0.506055	0.00533746	0.0366522
ENSMUSG00000028744	Pqlc2	-0.601268	0.000920246	0.0418529	-0.619752	0.00535216	0.0366697
ENSMUSG00000023266	Frs3	-0.950373	0.00231638	0.0673206	-1.36015	0.00535688	0.0366697
ENSMUSG00000004032	Gstm5	0.199462	0.037804	0.262976	0.325775	0.00535657	0.0366697
ENSMUSG00000044042	Fmn1	-0.10021	0.35855	0.698835	-0.452241	0.0053533	0.0366697
ENSMUSG00000025792	Slc25a10	-0.0865174	0.460623	0.767883	-0.438003	0.00535919	0.0366697
ENSMUSG00000028932	Psmc2	-0.0515505	0.584207	0.839536	-0.355969	0.00535767	0.0366697
ENSMUSG00000042992	Borcs5	-0.395609	0.00933353	0.138719	-0.59327	0.00537225	0.0367371
ENSMUSG00000020435	Osbp2	-0.126431	0.473999	0.775	-0.80504	0.00538043	0.0367711
ENSMUSG00000010057	Nprl2	-0.347744	0.00374512	0.0839345	-0.402119	0.00538757	0.036776
ENSMUSG00000031984	2810004N23Rik	-0.142068	0.231839	0.591125	-0.50413	0.00538612	0.036776
ENSMUSG00000024991	Eif3a	0.295259	0.00386039	0.0856912	0.316736	0.00539474	0.0367811
ENSMUSG00000004341	Gpx6	0.337924	0.031391	0.241933	0.532254	0.00539456	0.0367811
ENSMUSG00000028015	Ctso	0.00539564	0.959578	0.990912	0.411365	0.00540545	0.0368323
ENSMUSG00000026222	Sp100	0.217875	0.193354	0.545643	0.640407	0.00541631	0.0368624
ENSMUSG00000026307	Scly	-0.0559352	0.53948	0.814682	-0.348372	0.00541579	0.0368624
ENSMUSG00000044788	Fads6	0.362658	0.0107444	0.14783	0.506044	0.00542532	0.0369018
ENSMUSG00000026027	Stradb	-0.182347	0.10547	0.421623	-0.438196	0.00543785	0.0369591
ENSMUSG00000062944	9130023H24Rik	-0.29729	0.134296	0.473083	-0.92362	0.00544019	0.0369591
ENSMUSG00000027082	Tfpi	-0.0685548	0.626402	0.859887	0.550293	0.00544569	0.0369746
ENSMUSG00000075700	Selenot	-0.203975	0.0334982	0.249898	-0.331748	0.00548784	0.0372167
ENSMUSG00000046879	Irgm1	-0.217686	0.0689742	0.349342	0.415634	0.0054874	0.0372167
ENSMUSG00000025921	Rdh10	-0.387126	0.00978963	0.141644	-0.540102	0.00550597	0.0373175
ENSMUSG00000035498	Cdcp1	-0.0895322	0.36704	0.70534	-0.389994	0.00555488	0.0376268
ENSMUSG00000041895	Wipi1	-0.222327	0.119115	0.446832	-0.589975	0.00557679	0.0377528
ENSMUSG00000054808	Actn4	0.0942764	0.456032	0.766445	0.454749	0.00558246	0.0377689
ENSMUSG00000036779	Papd5	-0.133917	0.182838	0.533113	-0.39482	0.00558997	0.0377974
ENSMUSG00000038936	Sccpdh	-0.22684	0.0415636	0.275991	-0.423436	0.00559654	0.0378195
ENSMUSG00000027272	Ubr1	0.226751	0.0216047	0.20471	0.342348	0.00560794	0.037852
ENSMUSG00000030512	Snrpa1	0.0115032	0.92885	0.981704	-0.579937	0.00560578	0.037852
ENSMUSG00000017307	Acot8	-0.0341544	0.771345	0.927453	-0.4948	0.0056216	0.0378995
ENSMUSG00000043953	Ccrl2	0.0541185	0.830755	0.949934	0.986016	0.00562136	0.0378995
ENSMUSG00000030612	Mrpl46	-0.216166	0.0328882	0.248596	-0.369176	0.00563289	0.0379533
ENSMUSG00000021608	Lpcat1	0.334138	0.195297	0.546496	1.00314	0.00564592	0.0380187
ENSMUSG00000029198	Grpel1	-0.0884081	0.343304	0.686539	-0.346542	0.00566227	0.0381065
ENSMUSG00000032194	Kank2	0.292596	0.0236475	0.213169	0.465133	0.00567869	0.0381945
ENSMUSG00000027995	Tlr2	0.931832	0.0113576	0.152704	1.3193	0.00569756	0.0382342
ENSMUSG00000038331	Satb2	-0.40829	0.032395	0.246206	-0.769051	0.00569793	0.0382342
ENSMUSG00000049775	Tmsb4x	0.173435	0.171687	0.522629	0.443365	0.00568993	0.0382342
ENSMUSG00000083863	NA	-0.106551	0.667977	0.88047	0.95629	0.00569501	0.0382342
ENSMUSG00000044221	Grsf1	-0.142205	0.144841	0.487959	-0.352263	0.00570626	0.0382677
ENSMUSG00000026197	Zfand2b	-0.170287	0.251471	0.609133	-0.635469	0.0057364	0.0384473
ENSMUSG00000019494	Cops6	-0.1117	0.182958	0.533285	-0.303947	0.00576346	0.0386061
ENSMUSG00000072949	Acot1	0.071342	0.672555	0.883152	0.627666	0.00576843	0.0386168
ENSMUSG00000029475	Kdm2b	-0.453867	0.0206266	0.20068	-0.810438	0.00581056	0.0388761
ENSMUSG00000024953	Prdx5	-0.105786	0.209848	0.564968	-0.298863	0.00582617	0.0389578
ENSMUSG00000028514	Usp24	0.33695	0.0078673	0.127353	0.403552	0.00583661	0.0390049
ENSMUSG00000039438	Ttc36	-0.0269566	0.809292	0.942899	-0.410186	0.00584186	0.0390173
ENSMUSG00000030042	Pole4	-0.385528	0.0301889	0.237145	-0.734085	0.00585852	0.0391057
ENSMUSG00000001576	Ergic1	-0.151831	0.151248	0.495117	-0.396569	0.00586301	0.0391129
ENSMUSG00000051627	Hist1h1e	-0.0950228	0.456492	0.766445	-0.469741	0.00587595	0.0391764
ENSMUSG00000063077	Kif1b	0.195139	0.0368817	0.259804	0.318743	0.00587954	0.0391776
ENSMUSG00000007415	Gatad1	0.0539469	0.589206	0.841427	-0.41157	0.00589048	0.0392277
ENSMUSG00000024302	Dtna	0.296398	0.287121	0.64022	1.07546	0.00590095	0.0392746
ENSMUSG00000008136	Fhl2	0.0893601	0.370229	0.70909	0.37079	0.00590964	0.0393096
ENSMUSG00000056671	Prelid2	0.712846	0.00643213	0.114314	0.940777	0.00592575	0.0393881
ENSMUSG00000071662	Polr2g	-0.291704	0.0109348	0.148841	-0.392154	0.00593008	0.0393881
ENSMUSG00000047777	Phf13	-0.417967	0.0224058	0.207576	-0.745934	0.00593175	0.0393881
ENSMUSG00000033499	Larp4b	-0.07486	0.530735	0.809187	-0.449333	0.00593626	0.0393952
ENSMUSG00000028544	Slc5a9	0.368966	0.00563741	0.106618	0.431251	0.00594518	0.0394088
ENSMUSG00000026926	Pmpca	-0.028524	0.749731	0.919691	-0.339278	0.00594197	0.0394088
ENSMUSG00000017718	Afmid	-0.0811797	0.61901	0.856641	-0.689361	0.00595406	0.0394448
ENSMUSG00000034807	Colgalt1	0.104146	0.337295	0.683748	0.409299	0.00597115	0.0394895
ENSMUSG00000042524	Sun2	-0.0887137	0.355796	0.696447	0.357673	0.00596849	0.0394895
ENSMUSG00000026921	Egfl7	0.130233	0.406861	0.732958	0.616793	0.00596606	0.0394895
ENSMUSG00000031698	Mylk3	-0.827133	0.00231634	0.0673206	-1.10166	0.00598572	0.039563
ENSMUSG00000029516	Cit	-0.477263	0.0260673	0.223535	-0.889144	0.00601341	0.0397232
ENSMUSG00000031556	Tm2d2	-0.0968317	0.345964	0.689568	-0.383604	0.00601874	0.0397355
ENSMUSG00000031103	Elf4	0.535555	0.0290915	0.233159	0.916285	0.00603604	0.0398267
ENSMUSG00000026356	Dars	0.0249955	0.744089	0.91729	-0.283406	0.00604487	0.0398621
ENSMUSG00000039703	Nploc4	-0.0141059	0.883867	0.969123	-0.382262	0.00605066	0.0398773
ENSMUSG00000037325	Bbs7	-0.208687	0.126005	0.458852	-0.568741	0.00606464	0.0399235
ENSMUSG00000062609	Kcnj15	-0.111256	0.179154	0.529639	-0.291203	0.00606164	0.0399235
ENSMUSG00000037736	Limch1	0.128199	0.332194	0.680599	0.499222	0.00609826	0.0401218
ENSMUSG00000023022	Lima1	-0.00389842	0.972095	0.994489	0.403929	0.00617637	0.0406124
ENSMUSG00000020009	Ifngr1	0.158672	0.156432	0.500601	0.40091	0.00618116	0.0406206
ENSMUSG00000059005	Hnrnpa3	-0.472048	0.0822165	0.377245	-1.40753	0.00620536	0.0407376
ENSMUSG00000029185	Fam114a1	0.0214275	0.894064	0.973046	0.633064	0.00620608	0.0407376
ENSMUSG00000002963	Pnkp	-0.328608	0.0146972	0.17101	-0.480534	0.006213	0.0407597
ENSMUSG00000034595	Ppp1r18	0.511257	0.0338668	0.250643	0.883417	0.0062192	0.040777
ENSMUSG00000033793	Atp6v1h	-0.160734	0.0612959	0.332199	-0.292824	0.00622705	0.0408052
ENSMUSG00000056228	Cars2	-0.170898	0.224398	0.58337	-0.601023	0.00623986	0.0408424
ENSMUSG00000021876	Rnase4	-0.0299842	0.90573	0.975153	0.92444	0.00623769	0.0408424
ENSMUSG00000028609	Magoh	-0.236682	0.0195511	0.196041	-0.344284	0.00626438	0.0409795
ENSMUSG00000021496	Pcbd2	-0.244466	0.0454109	0.287491	-0.457408	0.00627397	0.0410188
ENSMUSG00000005968	Tuft1	-0.294393	0.0673607	0.345411	-0.649617	0.00629567	0.0411077
ENSMUSG00000005583	Mef2c	0.231194	0.17096	0.521525	0.645393	0.00629832	0.0411077
ENSMUSG00000037363	Letm2	0.308709	0.198578	0.549631	0.912158	0.00629371	0.0411077
ENSMUSG00000020495	Smg8	0.16124	0.262801	0.619662	0.555066	0.00633554	0.0413271
ENSMUSG00000044033	Ccdc141	0.328736	0.0427858	0.280852	0.597499	0.0063415	0.0413424
ENSMUSG00000042102	Dmgdh	0.43754	0.000751014	0.0374234	0.37243	0.00640355	0.041577
ENSMUSG00000022668	Gtpbp8	-0.399455	0.0181288	0.190838	-0.639397	0.00640279	0.041577
ENSMUSG00000025893	Kbtbd3	-0.320345	0.0407387	0.273044	-0.64459	0.00640651	0.041577
ENSMUSG00000056737	Capg	0.444313	0.0467147	0.291135	0.766231	0.00638298	0.041577
ENSMUSG00000068739	Sars	-0.172474	0.0792444	0.370249	-0.341248	0.00640477	0.041577
ENSMUSG00000097099	NA	0.546194	0.084937	0.381152	1.20049	0.00639095	0.041577
ENSMUSG00000027932	Slc27a3	0.272658	0.179446	0.529639	0.785033	0.00639242	0.041577
ENSMUSG00000025608	Podxl	0.0524723	0.666306	0.879341	0.432969	0.00638484	0.041577
ENSMUSG00000024127	Prepl	-0.067256	0.464084	0.769123	-0.353111	0.00641499	0.0416085
ENSMUSG00000062488	Ifit3b	0.103759	0.670295	0.881497	0.961571	0.0064326	0.0416584
ENSMUSG00000002428	Hltf	0.0409276	0.69223	0.893026	-0.421812	0.0064336	0.0416584
ENSMUSG00000085042	Abhd11os	-0.0307563	0.88558	0.969772	-1.08093	0.00643179	0.0416584
ENSMUSG00000040048	Ndufb10	-0.0755323	0.333154	0.680994	-0.279191	0.00643873	0.0416682
ENSMUSG00000027293	Ehd4	-0.153072	0.210056	0.564996	0.440446	0.00645484	0.0417488
ENSMUSG00000037710	Cisd1	-0.17553	0.0331491	0.248803	-0.273627	0.00650857	0.0420252
ENSMUSG00000033809	Alg3	-0.18825	0.16167	0.50834	-0.554946	0.00650809	0.0420252
ENSMUSG00000033862	Cdk10	-0.0352937	0.995065	0.999544	-0.620161	0.0065047	0.0420252
ENSMUSG00000056515	Rab31	0.431725	0.0183413	0.19126	0.653822	0.00651984	0.0420742
ENSMUSG00000044080	S100a1	-0.302921	0.00908323	0.13626	-0.366123	0.00653151	0.0420785
ENSMUSG00000040084	Bub1b	0.763745	0.0175455	0.18853	1.18449	0.00653092	0.0420785
ENSMUSG00000034203	Chchd4	-0.111999	0.237907	0.596612	-0.365819	0.00652958	0.0420785
ENSMUSG00000032253	Phip	0.255502	0.0681931	0.346744	0.501948	0.00653854	0.0421001
ENSMUSG00000032562	Gnai2	0.145913	0.192386	0.544641	0.393065	0.0065565	0.0421921
ENSMUSG00000049539	Hist1h1a	0.138247	0.351307	0.694039	0.575914	0.00656101	0.0421974
ENSMUSG00000038578	Susd1	0.472547	0.0469458	0.291624	0.87654	0.00657661	0.042274
ENSMUSG00000035890	Rnf126	-0.371787	0.0411482	0.27431	-0.740778	0.00659743	0.0423366
ENSMUSG00000036985	Zdhhc9	-0.0956631	0.391914	0.722941	-0.423228	0.00659579	0.0423366
ENSMUSG00000017756	Slc12a7	-0.0572369	0.586076	0.840567	-0.384151	0.00659035	0.0423366
ENSMUSG00000036432	Siah2	-0.602494	0.00140081	0.0519569	-0.640154	0.00660554	0.0423649
ENSMUSG00000055373	Fut9	0.1458	0.122737	0.452601	-0.332681	0.00664671	0.0425813
ENSMUSG00000024575	Pde6a	-0.184603	0.263036	0.619662	-0.698059	0.00664413	0.0425813
ENSMUSG00000051329	Nup160	0.243543	0.122628	0.452601	0.585287	0.00665297	0.0425976
ENSMUSG00000032913	Lrig2	0.0817432	0.506163	0.794132	0.472877	0.00666009	0.0426194
ENSMUSG00000026175	Vil1	-0.0209426	0.792914	0.936553	-0.287098	0.00667118	0.0426665
ENSMUSG00000025355	Mmp19	0.145149	0.68409	0.88903	1.32609	0.00669191	0.0427752
ENSMUSG00000034471	Caskin2	0.326427	0.00635999	0.113362	0.380429	0.00672013	0.0429317
ENSMUSG00000039959	Hip1	0.438039	0.0330585	0.248611	0.748063	0.00675091	0.0431043
ENSMUSG00000028343	Erp44	-0.111464	0.286711	0.640141	-0.377584	0.00678076	0.0432708
ENSMUSG00000034066	Farp2	-0.337037	0.0130851	0.161953	-0.476852	0.0067981	0.0433573
ENSMUSG00000005069	Pex5	-0.14934	0.110191	0.431697	-0.328616	0.00681578	0.0434459
ENSMUSG00000021270	Hsp90aa1	-0.223997	0.187511	0.540393	-0.649274	0.00684202	0.0435889
ENSMUSG00000020458	Rtn4	0.0522545	0.503214	0.792759	0.275867	0.00684995	0.0436152
ENSMUSG00000033963	Fancd2os	-0.477612	0.067801	0.34581	-1.26009	0.0068562	0.0436307
ENSMUSG00000021102	Glrx5	-0.213538	0.0295808	0.235108	-0.332994	0.00687619	0.0437274
ENSMUSG00000022231	Sema5a	0.212611	0.0360325	0.257418	0.346517	0.00688139	0.0437274
ENSMUSG00000028986	Klhl7	0.238806	0.04278	0.280852	0.400513	0.00688284	0.0437274
ENSMUSG00000026519	Tmem63a	0.233223	0.125955	0.458852	0.574244	0.00690008	0.0438127
ENSMUSG00000039210	Gpatch2	-0.241765	0.123625	0.454562	-0.659727	0.00693611	0.044017
ENSMUSG00000020598	Nrcam	0.731552	0.035229	0.255489	1.25945	0.00696166	0.0441547
ENSMUSG00000031023	Akip1	-0.12041	0.320428	0.669296	-0.495281	0.00696607	0.0441582
ENSMUSG00000026617	Bpnt1	-0.0716952	0.333491	0.680994	-0.259668	0.00698244	0.0442159
ENSMUSG00000092341	Malat1	0.0917896	0.524187	0.805682	0.534223	0.00698288	0.0442159
ENSMUSG00000041488	Stx3	-0.258804	0.0295799	0.235108	-0.433817	0.00702924	0.0444849
ENSMUSG00000039347	Atp6v0e2	-0.182793	0.0856721	0.382504	-0.390694	0.00704755	0.0445761
ENSMUSG00000031770	Herpud1	0.407181	0.0116742	0.154803	0.493108	0.00706914	0.0446388
ENSMUSG00000050379	2018-09-06	0.512461	0.012561	0.160664	0.718677	0.00706344	0.0446388
ENSMUSG00000073838	Tufm	-0.335292	0.0299399	0.236363	-0.59302	0.00706811	0.0446388
ENSMUSG00000056938	Acbd4	-0.225135	0.10338	0.416503	-0.525375	0.00713601	0.0450114
ENSMUSG00000022517	Mgrn1	-0.129962	0.262296	0.61966	-0.420934	0.00713483	0.0450114
ENSMUSG00000034591	Slc41a2	-0.355983	0.00776139	0.127078	-0.452502	0.00714769	0.045031
ENSMUSG00000005981	Trap1	-0.131207	0.103768	0.416999	-0.272332	0.00716353	0.045031
ENSMUSG00000078670	Fam174b	0.475355	0.140519	0.481749	1.17218	0.00715236	0.045031
ENSMUSG00000096054	Syne1	0.18335	0.168905	0.518569	0.483838	0.00716661	0.045031
ENSMUSG00000018858	Mrpl58	-0.115063	0.189987	0.54226	-0.314753	0.00714434	0.045031
ENSMUSG00000026078	Pdcl3	-0.0753741	0.440825	0.755641	-0.371703	0.00715616	0.045031
ENSMUSG00000025724	Sec11a	-0.0599602	0.592819	0.843291	-0.411597	0.00716205	0.045031
ENSMUSG00000054455	Vapb	-0.116579	0.197984	0.548947	-0.320175	0.00718927	0.0451141
ENSMUSG00000000402	Egfl6	0.199217	0.220276	0.578268	0.587184	0.00719057	0.0451141
ENSMUSG00000048186	Bend7	-0.233261	0.256659	0.614491	-0.941854	0.00719362	0.0451141
ENSMUSG00000039982	Dtx4	0.0321769	0.896255	0.973169	0.922203	0.00719559	0.0451141
ENSMUSG00000038485	Socs7	-0.400585	0.0787725	0.36946	-1.07129	0.00720142	0.045126
ENSMUSG00000006205	Htra1	-0.204129	0.0755769	0.363029	-0.385732	0.00721212	0.0451684
ENSMUSG00000032481	Smarcc1	-0.148579	0.127453	0.461942	-0.352271	0.00722739	0.0452393
ENSMUSG00000006456	Rbm14	0.408466	0.00592593	0.108812	0.465784	0.00723278	0.0452441
ENSMUSG00000050866	Clrn3	0.149999	0.277556	0.632419	0.488855	0.00723606	0.0452441
ENSMUSG00000039585	Myo9a	0.244083	0.0764471	0.364959	0.496535	0.00725794	0.0453562
ENSMUSG00000046491	C1qtnf2	-0.435308	0.0202604	0.198976	-0.745476	0.00726291	0.0453625
ENSMUSG00000032382	Snx1	-0.0411984	0.620234	0.857424	-0.299853	0.00726932	0.0453778
ENSMUSG00000022956	Atp5o	-0.183927	0.0268891	0.225605	-0.26657	0.00728651	0.0454604
ENSMUSG00000038371	Sbf2	0.419367	0.00173085	0.0592157	0.416563	0.00729237	0.0454722
ENSMUSG00000057425	Ugt2b37	0.0223682	0.903139	0.974934	-0.700653	0.00729956	0.0454923
ENSMUSG00000038400	Pmepa1	0.284127	0.116104	0.44326	0.668276	0.00731134	0.0455409
ENSMUSG00000025085	Ablim1	-0.18068	0.050724	0.303705	-0.316252	0.0073183	0.0455595
ENSMUSG00000032324	Tspan3	-0.0220637	0.803187	0.940135	-0.318836	0.00733738	0.0456535
ENSMUSG00000061132	Blnk	0.0808458	0.556654	0.824117	0.517035	0.00734238	0.0456598
ENSMUSG00000029864	Gstk1	0.366345	0.00318854	0.0782418	0.368968	0.00737949	0.0458543
ENSMUSG00000042660	Wdr55	-0.15342	0.273789	0.630228	-0.579391	0.00738166	0.0458543
ENSMUSG00000021519	Mterf3	-0.0682323	0.491559	0.787498	-0.385212	0.00739029	0.0458831
ENSMUSG00000029822	Osbpl3	-0.0239797	0.806059	0.940853	-0.356438	0.00740574	0.0459541
ENSMUSG00000006519	Cyba	-0.0420867	0.628254	0.860985	-0.306614	0.00741262	0.0459719
ENSMUSG00000015839	Nfe2l2	0.218537	0.0713443	0.353361	0.397854	0.00742478	0.0460224
ENSMUSG00000015335	Zdhhc12	-0.245114	0.142499	0.485198	-0.715108	0.00743717	0.0460494
ENSMUSG00000036309	Skp1a	-0.0742408	0.341074	0.686288	-0.27023	0.00743551	0.0460494
ENSMUSG00000036437	Npy1r	0.924642	0.0428576	0.280852	1.54315	0.00749574	0.0463369
ENSMUSG00000029217	Tec	-0.2547	0.494285	0.788689	-1.3549	0.0074893	0.0463369
ENSMUSG00000020462	Cfap36	-0.0757775	0.49978	0.791221	-0.435457	0.00749466	0.0463369
ENSMUSG00000020903	Stx8	-0.249049	0.020482	0.200123	-0.366691	0.00749992	0.0463378
ENSMUSG00000049553	Polr1a	0.299237	0.0237733	0.213531	0.444516	0.00750716	0.0463575
ENSMUSG00000009394	Syn2	-0.824164	0.000549131	0.0306071	-0.788896	0.00752611	0.0463593
ENSMUSG00000027109	Sp3	0.218593	0.041653	0.276424	0.357566	0.00752767	0.0463593
ENSMUSG00000029452	Tmem116	-0.192024	0.0648181	0.338883	-0.358482	0.00751316	0.0463593
ENSMUSG00000041671	Pyroxd1	-0.0946267	0.304861	0.65621	-0.354162	0.0075222	0.0463593
ENSMUSG00000015461	Atf6b	-0.0659091	0.481391	0.779378	-0.359276	0.00751839	0.0463593
ENSMUSG00000027315	Spint1	-0.219937	0.0208864	0.202007	-0.312798	0.00753552	0.0463776
ENSMUSG00000052712	BC004004	-0.170145	0.0536787	0.312449	-0.293256	0.00753874	0.0463776
ENSMUSG00000025579	Gaa	0.111322	0.259911	0.618606	0.339479	0.00755386	0.0464457
ENSMUSG00000048572	Tmem252	0.284367	0.0675344	0.345464	0.507653	0.00757065	0.046524
ENSMUSG00000020644	Id2	0.056701	0.561987	0.826357	-0.344621	0.00757745	0.0465408
ENSMUSG00000002028	Kmt2a	0.289391	0.0243477	0.215982	0.439372	0.00760835	0.0466806
ENSMUSG00000039164	Naif1	-0.0481739	0.905726	0.975153	-0.796703	0.0076051	0.0466806
ENSMUSG00000031216	Stard8	0.375817	0.00201931	0.0639318	0.376866	0.00761621	0.046701
ENSMUSG00000061273	Mmgt1	-0.216672	0.0448799	0.286876	-0.384222	0.00761983	0.046701
ENSMUSG00000034709	Ppp1r21	-0.0568555	0.593033	0.843375	-0.404849	0.00762652	0.046717
ENSMUSG00000097971	NA	0.61514	0.0176152	0.18853	0.910727	0.00764669	0.0468012
ENSMUSG00000025193	Cutc	-0.181666	0.224424	0.58337	-0.614324	0.00764843	0.0468012
ENSMUSG00000024191	Bnip1	-0.367643	0.00880035	0.133945	-0.486155	0.00766815	0.0468711
ENSMUSG00000038722	Bud31	-0.132329	0.116246	0.443509	-0.290326	0.00767213	0.0468711
ENSMUSG00000025102	3110040N11Rik	-0.121494	0.313671	0.663771	-0.493647	0.00766646	0.0468711
ENSMUSG00000016386	Mpped2	-0.251927	0.16051	0.507058	-0.785811	0.00768786	0.0469422
ENSMUSG00000030225	Dera	-0.245065	0.0165328	0.18325	-0.335474	0.00770505	0.0470221
ENSMUSG00000044393	Dsg2	0.400849	0.0340938	0.251609	0.647844	0.00771264	0.0470434
ENSMUSG00000043866	Taf10	-0.132966	0.276857	0.632255	-0.488545	0.00774794	0.0472336
ENSMUSG00000059401	Mamld1	0.51628	0.0921313	0.394146	1.13894	0.00776241	0.0472715
ENSMUSG00000022836	Mylk	0.154661	0.116809	0.445204	0.327788	0.00776118	0.0472715
ENSMUSG00000038170	Pde4dip	0.285177	0.00818439	0.128814	0.328652	0.00778404	0.0473781
ENSMUSG00000026692	Fmo4	0.390717	0.0169837	0.185205	0.517206	0.00779941	0.0474212
ENSMUSG00000025132	Arhgdia	-0.143543	0.0769256	0.366284	-0.268383	0.00779738	0.0474212
ENSMUSG00000028991	Mtor	0.00383355	0.978889	0.995919	-0.519608	0.00781718	0.0475041
ENSMUSG00000000088	Cox5a	-0.127472	0.104647	0.419266	-0.260396	0.00783084	0.0475619
ENSMUSG00000083327	NA	-0.562673	0.035939	0.257275	-1.18985	0.00783882	0.0475852
ENSMUSG00000056413	Adap1	-0.478629	0.033649	0.250261	-0.929603	0.00785949	0.0476854
ENSMUSG00000031482	Slc25a15	-0.234649	0.0140892	0.167507	-0.303953	0.00788852	0.0477366
ENSMUSG00000032740	Ccdc88a	0.573716	0.0185647	0.191858	0.856164	0.0078911	0.0477366
ENSMUSG00000012640	Zfp715	0.385927	0.0282951	0.230484	0.623032	0.00788307	0.0477366
ENSMUSG00000039601	Rcan2	0.368117	0.0540063	0.312767	0.687283	0.00788568	0.0477366
ENSMUSG00000024579	Pcyox1l	-0.323336	0.0618055	0.333029	-0.708234	0.0078971	0.0477366
ENSMUSG00000068391	Chrac1	-0.171984	0.106255	0.422985	-0.39591	0.00789093	0.0477366
ENSMUSG00000025268	Maged2	0.159868	0.109258	0.429279	0.347435	0.00789441	0.0477366
ENSMUSG00000022391	Rangap1	-0.132747	0.165143	0.513339	-0.339505	0.007905	0.0477592
ENSMUSG00000029524	Sirt4	-0.270958	0.0278282	0.22863	-0.44975	0.00793674	0.0479257
ENSMUSG00000028459	Cd72	0.433745	0.121953	0.451455	1.0165	0.00794945	0.0479772
ENSMUSG00000039529	Atp8b1	0.565172	0.0146644	0.170802	0.800037	0.00796941	0.0480559
ENSMUSG00000026335	Pam	0.17859	0.0740683	0.359942	0.328761	0.00797088	0.0480559
ENSMUSG00000079477	Rab7	-0.225008	0.0170118	0.185318	-0.297742	0.00798459	0.0480627
ENSMUSG00000045193	Cirbp	-0.372408	0.072413	0.35659	-0.747554	0.00797871	0.0480627
ENSMUSG00000033751	Gadd45gip1	0.00338628	0.97527	0.995331	-0.407482	0.00798226	0.0480627
ENSMUSG00000021365	Nedd9	0.196148	0.0630513	0.335008	0.351852	0.00800391	0.0481347
ENSMUSG00000028339	Col15a1	-0.0705825	0.602206	0.847116	0.467208	0.00800496	0.0481347
ENSMUSG00000024772	Ehd1	-0.228856	0.0461117	0.289377	-0.376643	0.00801531	0.0481717
ENSMUSG00000002320	Tm9sf1	-0.0860546	0.294074	0.647343	-0.294617	0.00802911	0.0482104
ENSMUSG00000021079	Timm9	-0.0958096	0.326625	0.675713	-0.360236	0.00803015	0.0482104
ENSMUSG00000002731	Prkra	-0.31088	0.0175493	0.18853	-0.457931	0.00805469	0.0483324
ENSMUSG00000041353	Tmem29	0.164733	0.424939	0.746098	-1.01394	0.00808818	0.0484826
ENSMUSG00000042043	Tbca	0.0316886	0.79562	0.936697	-0.496914	0.00808791	0.0484826
ENSMUSG00000003438	Timm50	-0.0643648	0.527074	0.807486	-0.374579	0.00809655	0.0485074
ENSMUSG00000027999	Pla2g12a	-0.528405	0.00299915	0.0757344	-0.620293	0.00811629	0.0486002
ENSMUSG00000016206	H2-M3	0.50268	0.045043	0.287438	0.908858	0.00812336	0.048615
ENSMUSG00000025037	Maoa	0.173061	0.274481	0.630553	0.574891	0.00812725	0.048615
ENSMUSG00000021215	Net1	0.212911	0.0742279	0.360477	0.405724	0.00814733	0.048659
ENSMUSG00000039100	2018-03-06	-0.0775335	0.346362	0.689568	-0.282759	0.00814344	0.048659
ENSMUSG00000024054	Smchd1	0.0407214	0.673403	0.883558	0.342153	0.00813958	0.048659
ENSMUSG00000002413	Braf	-0.151213	0.229417	0.588485	-0.49446	0.00816593	0.0487446
ENSMUSG00000004085	Map3k20	0.223287	0.169823	0.519441	0.592393	0.00818985	0.048862
ENSMUSG00000067787	Blcap	-0.289324	0.0778522	0.368353	-0.655589	0.00819859	0.0488887
ENSMUSG00000028443	Nudt2	-0.139978	0.181086	0.531072	-0.402411	0.00820628	0.0489082
ENSMUSG00000035509	Fbxl21	-0.218856	0.274911	0.630591	-0.910054	0.0082104	0.0489082
ENSMUSG00000026127	Imp4	-0.151134	0.0851968	0.38172	-0.305995	0.00822861	0.0489404
ENSMUSG00000036381	P2ry14	0.308418	0.227615	0.586355	0.952237	0.00822646	0.0489404
ENSMUSG00000005089	Slc1a2	0.232161	0.270069	0.626238	0.779917	0.00822547	0.0489404
ENSMUSG00000030795	Fus	-0.197351	0.165208	0.513339	-0.490741	0.00824056	0.048986
ENSMUSG00000021556	Golm1	0.116806	0.600594	0.846214	0.82031	0.00827366	0.0491423
ENSMUSG00000032370	Lactb	-0.00238243	0.983935	0.99693	-0.433482	0.00827542	0.0491423
ENSMUSG00000025283	Sat1	-0.205458	0.0380623	0.263265	-0.326663	0.00831459	0.0493253
ENSMUSG00000037426	Depdc5	0.354094	0.0540924	0.312864	0.660069	0.0083208	0.0493253
ENSMUSG00000022827	Rabl3	-0.362864	0.0585673	0.324709	-0.768519	0.00833224	0.0493253
ENSMUSG00000002031	Ift46	-0.200681	0.114747	0.440089	-0.475438	0.00834067	0.0493253
ENSMUSG00000064262	Gimap8	0.215626	0.285189	0.638679	0.724071	0.0083348	0.0493253
ENSMUSG00000019996	Map7	-0.109604	0.309819	0.660268	-0.380513	0.00833571	0.0493253
ENSMUSG00000023944	Hsp90ab1	0.0448415	0.698283	0.897014	-0.400295	0.0083155	0.0493253
ENSMUSG00000043190	Rfesd	-0.0529808	0.721807	0.907883	-0.650024	0.00833915	0.0493253
ENSMUSG00000026321	Tnfrsf11a	-0.78346	0.00516872	0.100918	-1.12778	0.00837202	0.0494852
ENSMUSG00000026833	Olfm1	0.316079	0.227214	0.585894	0.953367	0.00838065	0.0495106
ENSMUSG00000020936	Nmt1	-0.107536	0.260934	0.61905	-0.334988	0.00840323	0.0495471
ENSMUSG00000039167	Adgrl4	0.186374	0.273942	0.630228	0.579918	0.00840311	0.0495471
ENSMUSG00000022841	Ap2m1	0.171692	0.327894	0.676319	0.655968	0.00840369	0.0495471
ENSMUSG00000023070	Rgn	0.0565175	0.792114	0.936553	0.777404	0.00840411	0.0495471
ENSMUSG00000006269	Atp6v1b1	-0.218945	0.0380548	0.263265	-0.341292	0.00841544	0.0495629
ENSMUSG00000023345	Poc1a	-0.0618469	0.758127	0.923196	-0.964456	0.00841362	0.0495629
ENSMUSG00000033454	Zbtb1	-0.246469	0.0632342	0.335144	-0.485534	0.00842277	0.0495806
ENSMUSG00000038178	Slc43a2	-0.454502	0.000339994	0.0237602	-0.336645	0.00842911	0.0495924
ENSMUSG00000029634	Rnf6	0.127087	0.219921	0.578268	0.354681	0.00843388	0.049595
ENSMUSG00000026235	Epha4	0.252762	0.118057	0.446275	0.581492	0.00844153	0.0496146
ENSMUSG00000026185	Igfbp5	-0.0819342	0.462051	0.768696	0.374055	0.00846888	0.0497498
ENSMUSG00000014606	Slc25a11	0.0116014	0.905488	0.975153	-0.346546	0.00849241	0.0498625
ENSMUSG00000002107	Celf2	0.156051	0.40063	0.729755	0.678908	0.00851573	0.0499482
ENSMUSG00000037747	Phyhipl	-0.04269	0.664631	0.879341	-0.357716	0.00851238	0.0499482
ENSMUSG00000026737	Pip4k2a	0.467756	0.045313	0.287491	0.823049	0.00854379	0.0500872
ENSMUSG00000075590	Nrbp2	0.124105	0.612362	0.85225	0.9147	0.00858782	0.0503195
ENSMUSG00000020142	Slc1a4	-0.366835	0.0233445	0.212342	-0.557034	0.00859997	0.0503393
ENSMUSG00000042082	Arsb	0.0549265	0.565867	0.828551	-0.333573	0.00859762	0.0503393
ENSMUSG00000032381	Fam96a	0.0569084	0.64891	0.872086	-0.487045	0.0086133	0.0503915
ENSMUSG00000063531	Sema3e	0.454166	0.0887193	0.387714	0.946214	0.00863891	0.0505156
ENSMUSG00000026200	Glb1l	-0.265974	0.0153571	0.175132	-0.339424	0.00866922	0.050667
ENSMUSG00000044433	Camsap3	-0.209403	0.0451691	0.287491	-0.356574	0.00870233	0.0508087
ENSMUSG00000005813	Metap1	-0.159521	0.155291	0.49923	-0.392719	0.00869976	0.0508087
ENSMUSG00000020381	Mrnip	-0.530665	0.00343246	0.0808826	-0.581835	0.00870892	0.0508213
ENSMUSG00000030091	Nup210	-0.307876	0.0578924	0.322454	-0.584417	0.00872906	0.0508804
ENSMUSG00000036636	Clcn7	-0.183866	0.0765356	0.365185	-0.36054	0.00872796	0.0508804
ENSMUSG00000022871	Fetub	0.312	0.183952	0.534687	0.862322	0.00873361	0.0508804
ENSMUSG00000025200	Cwf19l1	0.188449	0.270682	0.626626	0.623087	0.00873682	0.0508804
ENSMUSG00000011306	Sugp1	-0.215239	0.0680691	0.346575	-0.414111	0.00875955	0.0509762
ENSMUSG00000053931	Cnn3	0.15471	0.15057	0.494325	0.353095	0.00876215	0.0509762
ENSMUSG00000020651	Slc26a4	-0.391939	0.080454	0.373767	-0.78601	0.00876774	0.0509828
ENSMUSG00000031232	Magt1	-0.287841	0.0218504	0.205943	-0.396008	0.00878793	0.0510287
ENSMUSG00000060216	Arrb2	0.48449	0.0251762	0.219309	0.754385	0.0087917	0.0510287
ENSMUSG00000020091	Eif4ebp2	-0.132814	0.203451	0.556505	-0.381273	0.00879345	0.0510287
ENSMUSG00000025232	Hexa	0.0974744	0.455685	0.766445	0.46258	0.00879128	0.0510287
ENSMUSG00000025408	Ddit3	0.889418	0.000574974	0.0313799	0.802534	0.00880049	0.0510438
ENSMUSG00000001741	Il16	0.618014	0.00932101	0.138719	0.793843	0.00881922	0.0511007
ENSMUSG00000070867	Trabd2b	-0.0543091	0.688566	0.891972	-0.544062	0.00881584	0.0511007
ENSMUSG00000036528	Ppfibp2	-0.395454	0.0129653	0.161916	-0.566393	0.00884789	0.0512409
ENSMUSG00000039976	Tbc1d16	-0.225086	0.188679	0.540883	-0.702971	0.00885901	0.051277
ENSMUSG00000040855	Reps2	-0.0908307	0.396197	0.726531	-0.375843	0.00886307	0.051277
ENSMUSG00000026623	Lpgat1	-0.132377	0.190797	0.542535	-0.363994	0.00888186	0.051335
ENSMUSG00000078920	Ifi47	0.130935	0.547674	0.818922	0.782525	0.00888439	0.051335
ENSMUSG00000042105	Inpp5f	-0.0525943	0.667665	0.880464	-0.447015	0.00888654	0.051335
ENSMUSG00000031901	Dus2	-0.381654	0.0280535	0.229204	-0.662999	0.00889841	0.0513777
ENSMUSG00000042129	Rassf4	0.227714	0.39198	0.722941	0.980824	0.00892022	0.0514777
ENSMUSG00000024982	Zdhhc6	-0.278098	0.0418934	0.277537	-0.494229	0.00896289	0.0516256
ENSMUSG00000039908	Slc26a11	-0.389997	0.0490217	0.299022	-0.774933	0.00897417	0.0516256
ENSMUSG00000046671	Mtfr1l	-0.292563	0.0594885	0.326688	-0.544938	0.00895737	0.0516256
ENSMUSG00000079334	Nat6	-0.249936	0.0911989	0.391777	-0.534198	0.00897738	0.0516256
ENSMUSG00000029833	Trim24	-0.157309	0.145812	0.488054	-0.393698	0.00896705	0.0516256
ENSMUSG00000024424	Ttc39c	-0.208158	0.1643	0.512189	-0.575265	0.00897053	0.0516256
ENSMUSG00000040280	Ndufa4l2	-0.0841413	0.82309	0.947995	0.709082	0.00896733	0.0516256
ENSMUSG00000022414	Tab1	-0.464779	0.0183988	0.19126	-0.729988	0.00899386	0.051681
ENSMUSG00000035762	Tmem161b	-0.165894	0.183691	0.534337	-0.468882	0.00899604	0.051681
ENSMUSG00000034751	Mast4	0.308887	0.0292003	0.233529	0.47006	0.00901998	0.0517926
ENSMUSG00000002329	Mdp1	-0.258865	0.020771	0.201231	-0.380091	0.00904606	0.0518644
ENSMUSG00000026547	Tagln2	0.100472	0.341927	0.686288	0.351065	0.00904219	0.0518644
ENSMUSG00000031782	Coq9	-0.0766596	0.414637	0.738254	-0.323247	0.00904129	0.0518644
ENSMUSG00000062203	Gspt1	-0.178062	0.0357316	0.25611	-0.265781	0.00908164	0.0520163
ENSMUSG00000020272	Stk10	0.344891	0.134071	0.472661	0.825894	0.00907742	0.0520163
ENSMUSG00000033871	Ppargc1b	-0.250833	0.0648729	0.338883	-0.509572	0.0091247	0.0522369
ENSMUSG00000030655	Smg1	0.273492	0.0298086	0.23615	0.417505	0.00919771	0.052567
ENSMUSG00000022462	Slc38a2	0.101029	0.446796	0.760654	0.449432	0.00918824	0.052567
ENSMUSG00000020178	Adora2a	0.214357	0.452672	0.764692	1.05752	0.00919563	0.052567
ENSMUSG00000005575	Ube2m	0.0122824	0.889624	0.971517	-0.316771	0.00920072	0.052567
ENSMUSG00000002833	Hdgfl2	-0.330153	0.00896775	0.135391	-0.409377	0.00921364	0.0526045
ENSMUSG00000022090	Pdlim2	-0.407034	0.0209154	0.202055	-0.611297	0.00921646	0.0526045
ENSMUSG00000058230	Arhgap35	0.190032	0.0899638	0.38982	0.375733	0.00922936	0.0526194
ENSMUSG00000035284	Vps13c	0.189546	0.204014	0.557113	0.517411	0.00922896	0.0526194
ENSMUSG00000028577	Plaa	-0.0188953	0.859073	0.960872	-0.384872	0.00923284	0.0526194
ENSMUSG00000015944	Gatsl2	-0.750788	0.00011439	0.0128532	-0.522377	0.00924357	0.0526543
ENSMUSG00000017057	Il13ra1	-0.160507	0.181181	0.531146	-0.425004	0.00926784	0.0527653
ENSMUSG00000051223	Bzw1	0.1312	0.228047	0.58681	0.360958	0.00927225	0.0527653
ENSMUSG00000086010	LOC102631757	-0.251061	0.12204	0.451487	-0.657748	0.00928582	0.0527901
ENSMUSG00000000555	Itga5	0.278997	0.145663	0.488054	0.683674	0.00928282	0.0527901
ENSMUSG00000026202	Tuba4a	-0.244631	0.0625939	0.334136	-0.42276	0.00932192	0.052969
ENSMUSG00000033658	Ddx19b	-0.427315	0.0788633	0.36946	-1.0519	0.0093447	0.0530598
ENSMUSG00000029234	Tmem165	-8.81964e-05	0.999458	0.999967	0.41008	0.00934716	0.0530598
ENSMUSG00000034932	Mrpl54	-0.208595	0.0745694	0.360912	-0.408309	0.00935777	0.0530938
ENSMUSG00000066151	Fkbp15	-0.127017	0.145144	0.487959	-0.302472	0.00941229	0.0533767
ENSMUSG00000020486	2018-09-04	0.306489	0.0568346	0.319304	0.539788	0.00943625	0.0534596
ENSMUSG00000039671	Zmynd8	0.105523	0.36716	0.705452	0.40382	0.00943385	0.0534596
ENSMUSG00000021678	F2rl1	0.110266	0.341319	0.686288	0.414539	0.0094463	0.0534902
ENSMUSG00000029718	Pcolce	0.272125	0.0142518	0.16874	0.33144	0.00946291	0.0535313
ENSMUSG00000021262	Evl	0.210938	0.344878	0.688123	0.817056	0.00946196	0.0535313
ENSMUSG00000022476	Polr3h	-0.231476	0.0942988	0.399246	-0.528013	0.00951818	0.0537909
ENSMUSG00000025477	Inpp5a	0.1842	0.336774	0.683748	0.695457	0.00951694	0.0537909
ENSMUSG00000020477	Mrps24	-0.159821	0.228618	0.587171	-0.477325	0.00954495	0.0539156
ENSMUSG00000025647	Shisa5	-0.170472	0.071061	0.353026	-0.309421	0.0095554	0.053948
ENSMUSG00000033295	Ptprf	0.0800712	0.376592	0.712228	0.299597	0.00957693	0.0540429
ENSMUSG00000017837	Nkiras2	-0.136603	0.275513	0.63065	-0.493656	0.00959379	0.0541114
ENSMUSG00000038028	Tigar	-0.283773	0.0995017	0.410347	-0.698181	0.00959868	0.0541124
ENSMUSG00000005640	Insrr	-0.43481	0.0685113	0.348053	-0.961661	0.009611	0.0541552
ENSMUSG00000040188	Scamp2	-0.114339	0.148067	0.490878	-0.259703	0.00962664	0.0542074
ENSMUSG00000026820	Ptges2	0.00712144	0.941446	0.986495	-0.355267	0.00962972	0.0542074
ENSMUSG00000039016	Timm8b	-0.239121	0.0262477	0.224087	-0.34447	0.00965875	0.0543441
ENSMUSG00000031310	Zmym3	-0.396935	0.020358	0.199592	-0.563086	0.00967864	0.0544026
ENSMUSG00000047246	Hist1h2be	0.596551	0.0272672	0.227183	0.904329	0.00967587	0.0544026
ENSMUSG00000035305	Ror1	0.443927	0.0178991	0.189946	0.618968	0.00969197	0.0544242
ENSMUSG00000027339	Rassf2	0.115299	0.61854	0.856273	0.753271	0.00968988	0.0544242
ENSMUSG00000050989	Selenon	0.145016	0.543668	0.816637	0.869898	0.00971424	0.0545225
ENSMUSG00000071335	Mfsd4b3	-0.563	0.00949664	0.140134	-0.796578	0.00973786	0.0545939
ENSMUSG00000024354	Slc23a1	0.153406	0.151503	0.495117	0.341696	0.00973385	0.0545939
ENSMUSG00000041548	Hspb8	0.297255	0.161349	0.507841	0.750779	0.00974126	0.0545939
ENSMUSG00000049038	Mterf2	-0.182791	0.314457	0.664137	-0.750889	0.00976603	0.054706
ENSMUSG00000020186	Csrp2	0.138896	0.121304	0.450173	-0.29153	0.009792	0.0547979
ENSMUSG00000031980	Agt	-0.00894793	0.929875	0.982112	0.340859	0.00978906	0.0547979
ENSMUSG00000029209	Gnpda2	0.267058	0.0461802	0.289377	0.439178	0.00980581	0.0548323
ENSMUSG00000064451	Snora23	0.293438	0.300477	0.653322	0.942149	0.00980772	0.0548323
ENSMUSG00000001506	Col1a1	0.362827	0.0700514	0.351291	0.639357	0.00986747	0.0551395
ENSMUSG00000046027	Stard5	-0.187508	0.04758	0.294605	-0.303145	0.00987246	0.0551405
ENSMUSG00000028518	Prkaa2	0.0749531	0.352833	0.694814	-0.271306	0.00987791	0.055144
ENSMUSG00000029482	Aacs	0.213039	0.448592	0.761858	-0.983623	0.00991011	0.0552969
ENSMUSG00000021936	Mapk8	-0.209812	0.144951	0.487959	-0.556359	0.00992464	0.055351
ENSMUSG00000033416	Gucd1	-0.0778045	0.526285	0.80656	-0.475703	0.00993934	0.055406
ENSMUSG00000037022	Mmaa	-0.0774307	0.559076	0.82563	-0.518425	0.00996093	0.0554994
ENSMUSG00000021278	Amn	-0.158393	0.120843	0.449963	-0.330395	0.00998334	0.0555972
ENSMUSG00000031523	Dlc1	0.130268	0.368139	0.706385	0.500194	0.0100039	0.0556849
ENSMUSG00000015850	Adamtsl4	0.228234	0.433485	0.75207	1.05106	0.0100118	0.0557014
ENSMUSG00000013593	Ndufs2	-0.119523	0.177082	0.527975	-0.287146	0.0100352	0.0558046
ENSMUSG00000046562	Unc119b	-0.115947	0.213059	0.568542	-0.314747	0.0100573	0.0559003
ENSMUSG00000005534	Insr	0.187294	0.0648723	0.338883	0.316795	0.0100955	0.0560857
ENSMUSG00000029405	G3bp2	-0.0990076	0.244242	0.600829	-0.283801	0.0101204	0.0561965
ENSMUSG00000032359	Ctsh	-0.026349	0.781668	0.931742	-0.321168	0.0101444	0.0563024
ENSMUSG00000021193	Pitrm1	0.215055	0.0484948	0.297696	0.342712	0.0101751	0.0564185
ENSMUSG00000024913	Lrp5	0.0745294	0.521428	0.803508	0.41195	0.0101729	0.0564185
ENSMUSG00000024697	Gna14	-0.0833479	0.468762	0.771812	-0.433486	0.0101923	0.0564863
ENSMUSG00000057103	Nat8f1	0.0976898	0.404699	0.732958	-0.389757	0.0102101	0.0565576
ENSMUSG00000022771	Ppil2	-0.153417	0.113175	0.437616	-0.323588	0.0102182	0.0565753
ENSMUSG00000029778	Adcyap1r1	0.767568	0.0101731	0.143588	1.0141	0.0102299	0.0566126
ENSMUSG00000035722	Abca7	0.353562	0.0383739	0.264305	0.574541	0.0102471	0.0566344
ENSMUSG00000030170	Wnt5b	0.496701	0.096059	0.402829	1.0285	0.010244	0.0566344
ENSMUSG00000002233	Rhoc	-0.146384	0.162956	0.510039	-0.351032	0.0102486	0.0566344
ENSMUSG00000021236	Entpd5	-0.214978	0.0236559	0.213169	-0.285591	0.010266	0.0566758
ENSMUSG00000005547	Cyp2a5	0.762942	0.0318773	0.244215	1.07495	0.010262	0.0566758
ENSMUSG00000048874	Phf3	0.221175	0.0229026	0.209822	0.296184	0.0103151	0.0568675
ENSMUSG00000029403	Cdkl2	-0.585731	0.0229536	0.209953	-1.03087	0.0103156	0.0568675
ENSMUSG00000042622	Maff	0.456257	0.120821	0.449963	1.05606	0.0103083	0.0568675
ENSMUSG00000040483	Xaf1	0.134899	0.579238	0.836921	0.857365	0.0103453	0.0570038
ENSMUSG00000026426	Arl8a	-0.218062	0.0706995	0.351992	-0.426985	0.0103578	0.057045
ENSMUSG00000029169	Dhx15	0.281731	0.00428823	0.0911826	0.276395	0.0103684	0.057076
ENSMUSG00000020358	Hnrnpab	-0.163526	0.055813	0.316661	-0.265808	0.0104028	0.0572036
ENSMUSG00000060992	Copz1	-0.158604	0.0774448	0.367686	-0.289482	0.0104066	0.0572036
ENSMUSG00000048138	Dmrt2	0.403953	0.138085	0.477662	0.943365	0.0103979	0.0572036
ENSMUSG00000035372	1810055G02Rik	0.304516	0.203288	0.556191	0.843326	0.010441	0.0573655
ENSMUSG00000031799	Tpm4	0.150655	0.214704	0.570801	0.414325	0.0104516	0.0573959
ENSMUSG00000029166	Mapre3	-0.155676	0.181213	0.531146	-0.412231	0.0104687	0.0574625
ENSMUSG00000024304	Cdh2	-0.12307	0.351618	0.694039	-0.487448	0.0104856	0.0575277
ENSMUSG00000004394	Tmed4	-0.0167016	0.837898	0.952657	-0.277667	0.0104981	0.0575688
ENSMUSG00000040888	Gfer	-0.201605	0.257276	0.615551	-0.686992	0.0105093	0.0576024
ENSMUSG00000026869	Psmd5	-0.0938935	0.272267	0.628439	-0.292518	0.0105478	0.057786
ENSMUSG00000039183	Nubp2	-0.395467	0.00374963	0.0839345	-0.408858	0.0105628	0.0578404
ENSMUSG00000032602	Slc25a20	0.326989	0.00224032	0.0672805	0.297071	0.0105837	0.057899
ENSMUSG00000061518	Cox5b	-0.250857	0.00591572	0.108812	-0.260621	0.0105932	0.057899
ENSMUSG00000026278	Bok	-0.106142	0.513511	0.799206	0.538555	0.0105937	0.057899
ENSMUSG00000011958	Bnip2	0.0525202	0.894752	0.973169	0.456456	0.0105821	0.057899
ENSMUSG00000071506	Tmem139	-0.445759	0.0088872	0.134552	-0.588326	0.0106187	0.0580082
ENSMUSG00000020571	Pdia6	-0.356522	0.00458497	0.0946029	-0.354496	0.0106306	0.0580455
ENSMUSG00000075284	Wipf1	0.237271	0.188217	0.540466	0.638937	0.0106761	0.058241
ENSMUSG00000039753	Fbxl5	0.0231756	0.7949	0.936553	-0.324838	0.0106766	0.058241
ENSMUSG00000058620	Adra2b	0.346799	0.0122702	0.158298	0.400814	0.0106925	0.0582999
ENSMUSG00000028847	Trappc3	-0.209957	0.0217883	0.205866	-0.284377	0.0107164	0.0583194
ENSMUSG00000014158	Trpv4	-0.104654	0.390794	0.722169	-0.418166	0.0107044	0.0583194
ENSMUSG00000100486	Gm4131	-0.193533	0.417163	0.739995	-1.04578	0.0107135	0.0583194
ENSMUSG00000031897	Psmb10	-0.00637906	0.95314	0.989266	0.379967	0.0107113	0.0583194
ENSMUSG00000074406	Zfp628	-0.186325	0.299274	0.652538	-0.763903	0.010722	0.0583219
ENSMUSG00000032397	Tipin	-0.438292	0.0242044	0.215044	-0.713356	0.0107381	0.0583265
ENSMUSG00000033788	Dysf	0.273921	0.132537	0.4703	0.626586	0.0107368	0.0583265
ENSMUSG00000033739	Fkbpl	-0.233745	0.132624	0.4703	-0.601145	0.010732	0.0583265
ENSMUSG00000024654	Asrgl1	0.311703	0.114924	0.440145	0.688752	0.0107462	0.058343
ENSMUSG00000029657	Hsph1	0.83934	5.76692e-05	0.00796322	0.476904	0.0107532	0.0583533
ENSMUSG00000027087	Itgav	0.129698	0.150625	0.494362	0.283301	0.0107679	0.0584057
ENSMUSG00000039738	Slx4	0.406848	0.0105692	0.14659	0.503429	0.0107744	0.0584131
ENSMUSG00000020321	Mdh1	-0.150931	0.0727749	0.357729	-0.259305	0.0108014	0.0584922
ENSMUSG00000055322	Tns1	0.204603	0.134745	0.47372	0.424455	0.0108043	0.0584922
ENSMUSG00000022035	Ccdc25	-0.119708	0.298012	0.651203	-0.420007	0.0107975	0.0584922
ENSMUSG00000026602	Nphs2	0.0853109	0.650002	0.872633	0.623834	0.0108129	0.0585112
ENSMUSG00000028974	Dffa	-0.352089	0.0144831	0.170421	-0.490272	0.010858	0.0586445
ENSMUSG00000038535	Zfp280d	0.247422	0.0310786	0.240833	0.370283	0.0108459	0.0586445
ENSMUSG00000044783	A730008H23Rik	0.160911	0.330555	0.67894	0.586246	0.0108522	0.0586445
ENSMUSG00000016179	Camk1g	0.140528	0.658517	0.876612	1.1049	0.0108552	0.0586445
ENSMUSG00000043518	Rai2	0.243711	0.280595	0.634741	0.791303	0.0108732	0.0586991
ENSMUSG00000023079	Gtf2ird1	-0.45747	0.0245767	0.216839	-0.763133	0.0109177	0.0588835
ENSMUSG00000024451	Arap3	0.354514	0.081559	0.376611	0.693913	0.0109139	0.0588835
ENSMUSG00000022952	Runx1	0.421249	0.183645	0.534337	1.08645	0.0109276	0.0589096
ENSMUSG00000050229	Pigm	-0.497124	0.00988342	0.141964	-0.689444	0.0109435	0.0589383
ENSMUSG00000013622	Atraid	-0.145691	0.110346	0.431697	-0.290791	0.0109452	0.0589383
ENSMUSG00000025246	Tbl1x	-0.191332	0.158788	0.504537	-0.481855	0.0109484	0.0589383
ENSMUSG00000021136	Smoc1	0.730366	0.0350154	0.255489	1.15842	0.0109664	0.0590074
ENSMUSG00000001300	Efnb2	0.397102	0.0587237	0.324979	0.70508	0.0110185	0.0592045
ENSMUSG00000031775	Pllp	-0.259257	0.159172	0.504868	-0.689254	0.011013	0.0592045
ENSMUSG00000052560	Cpne8	-0.226834	0.276215	0.631203	0.707209	0.0110169	0.0592045
ENSMUSG00000031077	Fadd	-0.423974	0.0114478	0.153096	-0.564844	0.011093	0.0595763
ENSMUSG00000039221	Rpl22l1	-0.397463	0.0246703	0.217319	-0.643212	0.0110981	0.0595763
ENSMUSG00000023495	Pcbp4	-0.428568	0.0209439	0.202055	-0.674699	0.0111391	0.0596566
ENSMUSG00000025880	Smad7	0.222933	0.197895	0.548947	0.594487	0.0111319	0.0596566
ENSMUSG00000028053	Ash1l	0.0670541	0.479859	0.778328	0.314605	0.0111237	0.0596566
ENSMUSG00000022265	Ank	0.160942	0.498966	0.790962	0.84995	0.0111371	0.0596566
ENSMUSG00000040472	Rabggta	-0.0134003	0.887583	0.970794	-0.330502	0.0111232	0.0596566
ENSMUSG00000027660	Skil	0.17224	0.260566	0.61905	0.512368	0.0111681	0.0597842
ENSMUSG00000024529	Lox	-0.208351	0.545782	0.817805	1.13293	0.0111965	0.0598803
ENSMUSG00000001870	Ltbp1	0.0293946	0.821287	0.947628	0.441066	0.0111959	0.0598803
ENSMUSG00000029613	Eif2ak1	-0.116956	0.209506	0.564444	-0.322512	0.0112344	0.0600356
ENSMUSG00000047866	Lonp2	-0.0764621	0.427245	0.747924	-0.31652	0.011236	0.0600356
ENSMUSG00000034757	Tmub2	-0.222879	0.0353785	0.255489	-0.339647	0.011244	0.0600503
ENSMUSG00000027254	Map1a	0.713953	0.0285061	0.230726	1.11256	0.0112555	0.0600632
ENSMUSG00000013076	Amotl1	0.252823	0.130223	0.466036	0.579701	0.0112569	0.0600632
ENSMUSG00000025525	Apool	-0.0579203	0.488562	0.785662	-0.283905	0.0112693	0.0601014
ENSMUSG00000052384	Nrros	0.639951	0.0931726	0.396676	1.31124	0.0112804	0.0601169
ENSMUSG00000021877	Arf4	-0.134584	0.120687	0.449671	-0.275544	0.0112827	0.0601169
ENSMUSG00000061118	Dnajc30	-0.0160973	0.901999	0.974767	-0.5074	0.0112888	0.0601215
ENSMUSG00000020828	Pld2	0.568538	0.034949	0.255453	0.913266	0.0113304	0.0602098
ENSMUSG00000027615	Hps3	-0.189681	0.127955	0.462031	-0.435852	0.0113317	0.0602098
ENSMUSG00000033488	Cryzl2	-0.0797949	0.406739	0.732958	-0.312885	0.0113191	0.0602098
ENSMUSG00000009376	Met	0.0698118	0.617765	0.85593	-0.471866	0.0113108	0.0602098
ENSMUSG00000032294	Pkm	0.0383476	0.688373	0.891972	0.319032	0.011323	0.0602098
ENSMUSG00000004846	Plod3	0.342235	0.0142496	0.16874	0.427324	0.011359	0.0602991
ENSMUSG00000020315	Sptbn1	0.192631	0.217824	0.575568	0.491726	0.011356	0.0602991
ENSMUSG00000056305	Usp39	-0.251938	0.0288662	0.232492	-0.374808	0.0113739	0.060322
ENSMUSG00000026548	Slamf9	0.339423	0.0591078	0.325847	0.611973	0.0113687	0.060322
ENSMUSG00000033114	Slc35d2	-0.41052	0.106001	0.422713	-1.03106	0.0113983	0.0603959
ENSMUSG00000020717	Pecam1	-0.142028	0.282988	0.636586	0.430179	0.0113937	0.0603959
ENSMUSG00000002900	Lamb1	0.0773666	0.361794	0.700545	0.270961	0.0114067	0.0604121
ENSMUSG00000062563	Cys1	0.733009	0.000791177	0.0382603	0.611413	0.0114397	0.060531
ENSMUSG00000027076	Timm10	-0.332788	0.00482651	0.0970467	-0.357722	0.0114361	0.060531
ENSMUSG00000040532	Abhd11	-0.0215606	0.824273	0.948112	-0.350864	0.0114487	0.0605506
ENSMUSG00000027177	Hipk3	0.281316	0.0133936	0.164176	0.338927	0.0114759	0.0606644
ENSMUSG00000026626	Ppp2r5a	0.169175	0.171463	0.522306	0.416864	0.0114859	0.0606644
ENSMUSG00000030428	Ttyh1	0.293171	0.45747	0.767053	1.30473	0.0114914	0.0606644
ENSMUSG00000008859	Rala	-0.0357939	0.733501	0.913822	-0.390085	0.0114898	0.0606644
ENSMUSG00000087174	5530601H04Rik	0.370525	0.211999	0.567352	1.06438	0.0115335	0.0608308
ENSMUSG00000056050	NA	-0.041645	0.660778	0.87805	-0.326711	0.0115311	0.0608308
ENSMUSG00000032000	Birc3	0.484524	0.0946279	0.400048	0.977036	0.0115411	0.0608427
ENSMUSG00000061046	Haghl	-0.407375	0.0263901	0.224633	-0.644472	0.0115589	0.060909
ENSMUSG00000053168	9030619P08Rik	-0.63123	0.0150226	0.173039	-0.902143	0.0115708	0.0609436
ENSMUSG00000024065	Ehd3	0.466531	0.00356619	0.0830338	0.466862	0.0116613	0.0612803
ENSMUSG00000033157	Abhd10	-0.36549	0.0259553	0.223389	-0.573778	0.0116668	0.0612803
ENSMUSG00000027425	Kat14	0.34802	0.0448007	0.28669	0.575064	0.0116654	0.0612803
ENSMUSG00000015468	Notch4	0.255158	0.277418	0.632355	0.8054	0.0116644	0.0612803
ENSMUSG00000016526	Dyrk3	0.152687	0.538015	0.814251	0.879413	0.0116557	0.0612803
ENSMUSG00000012117	Dhdds	-0.0328448	0.733507	0.913822	-0.337468	0.011649	0.0612803
ENSMUSG00000003528	Slc25a1	-0.250437	0.0398315	0.269645	-0.38244	0.0116798	0.0613201
ENSMUSG00000020687	Cdc27	-0.0656208	0.590575	0.842282	-0.363914	0.0117191	0.0614985
ENSMUSG00000020163	Uqcr11	-0.272869	0.00885464	0.134237	-0.30724	0.0117358	0.0615133
ENSMUSG00000027253	Lrp4	0.26576	0.0252217	0.219309	0.3637	0.0117466	0.0615133
ENSMUSG00000010517	Faf1	-0.100881	0.26198	0.619398	-0.297837	0.011746	0.0615133
ENSMUSG00000020225	Tmbim4	-0.0567368	0.473238	0.774333	-0.256971	0.0117488	0.0615133
ENSMUSG00000040482	Dxo	0.00652369	0.949988	0.988464	-0.390253	0.0117353	0.0615133
ENSMUSG00000022972	1110004E09Rik	-0.297564	0.0121341	0.157864	-0.383009	0.0117687	0.0615897
ENSMUSG00000024486	Hbegf	-0.544845	0.0193636	0.195128	-0.812051	0.011792	0.0616834
ENSMUSG00000029600	Rita1	-0.420259	0.0509194	0.304001	-0.836366	0.0118377	0.0618849
ENSMUSG00000015806	Qdpr	-0.11721	0.139657	0.480376	-0.248491	0.0118413	0.0618849
ENSMUSG00000024317	Rnf138	-0.450643	0.00587173	0.108542	-0.534427	0.0118569	0.0619118
ENSMUSG00000004815	Dgkq	-0.545122	0.0212895	0.203163	-0.837886	0.0118684	0.0619118
ENSMUSG00000022560	Slc52a2	-0.249801	0.0345484	0.253983	-0.394062	0.011869	0.0619118
ENSMUSG00000031133	Arhgef6	0.40537	0.054615	0.31412	0.70123	0.0118789	0.0619118
ENSMUSG00000028578	Caap1	-0.174031	0.308315	0.659029	-0.68738	0.0118759	0.0619118
ENSMUSG00000027488	Snta1	-0.0434608	0.605102	0.848534	0.277509	0.0118678	0.0619118
ENSMUSG00000024485	Slc4a9	-0.584439	0.00583826	0.108542	-0.667148	0.0118861	0.0619211
ENSMUSG00000036155	Mgat5	0.197652	0.132514	0.4703	0.433931	0.0119056	0.0619946
ENSMUSG00000022842	Ece2	-0.388143	0.0651537	0.33973	-0.811343	0.011932	0.0621037
ENSMUSG00000020914	Top2a	0.573749	0.00783593	0.127353	0.697228	0.0119416	0.0621255
ENSMUSG00000079020	Slc45a4	-0.179169	0.157325	0.502118	-0.467	0.0119677	0.0622329
ENSMUSG00000040260	Daam2	0.109616	0.376897	0.712228	0.429905	0.0119971	0.0623576
ENSMUSG00000063576	Klhdc3	-0.231013	0.0477539	0.295344	-0.392898	0.0120133	0.0623855
ENSMUSG00000069662	Marcks	-0.128627	0.237908	0.596612	0.346852	0.0120114	0.0623855
ENSMUSG00000031765	Mt1	0.077547	0.626837	0.859978	0.507813	0.0120223	0.0624038
ENSMUSG00000033429	Mcee	-0.108635	0.219241	0.577637	-0.28767	0.0120444	0.0624905
ENSMUSG00000062312	Erbb2	0.270236	0.0226313	0.208662	0.363621	0.0120695	0.0625919
ENSMUSG00000062580	Timm17a	-0.0454984	0.668296	0.880486	-0.37686	0.0120823	0.0626301
ENSMUSG00000020709	Adap2	0.317474	0.00788725	0.127353	0.360765	0.0121033	0.0626539
ENSMUSG00000034853	Acot11	-0.196601	0.0859604	0.383463	-0.387511	0.0120996	0.0626539
ENSMUSG00000067722	BC003965	-0.0970476	0.492318	0.787942	-0.545528	0.0121008	0.0626539
ENSMUSG00000021335	Slc17a1	-0.0220259	0.826765	0.948631	-0.327252	0.0121499	0.0628669
ENSMUSG00000039236	Isg20	0.194432	0.554997	0.82241	1.15342	0.01217	0.0629422
ENSMUSG00000030034	Ino80b	-0.0447367	0.700309	0.89814	-0.436051	0.0121854	0.0629937
ENSMUSG00000044279	Crb3	-0.153124	0.188424	0.540582	-0.422557	0.0122033	0.0630379
ENSMUSG00000002052	Supt6	0.126161	0.22794	0.58681	0.333853	0.012205	0.0630379
ENSMUSG00000022867	Usp25	0.184653	0.126594	0.459672	0.395622	0.0122121	0.0630462
ENSMUSG00000028664	Ephb2	0.586114	0.0179305	0.190103	0.806938	0.0122247	0.0630829
ENSMUSG00000018293	Pfn1	-0.134619	0.0875962	0.386428	-0.240705	0.0122387	0.0631268
ENSMUSG00000022013	Dnajc15	-0.248283	0.0214121	0.203993	-0.328073	0.0122673	0.0632456
ENSMUSG00000026102	Inpp1	-0.193428	0.219596	0.57804	-0.607866	0.0123048	0.0634105
ENSMUSG00000070730	Rmdn3	-0.173979	0.192167	0.544561	-0.466232	0.0123327	0.063526
ENSMUSG00000020868	Xylt2	-0.460022	0.00846053	0.131569	-0.595208	0.0123489	0.0635809
ENSMUSG00000021065	Fut8	-0.0996712	0.371331	0.709865	-0.380108	0.012355	0.0635838
ENSMUSG00000048546	Tob2	0.449786	0.0103756	0.145364	0.499206	0.0123889	0.0637008
ENSMUSG00000021892	Sh3bp5	-0.208005	0.0314936	0.242078	-0.290798	0.0123844	0.0637008
ENSMUSG00000020385	Clk4	-0.167096	0.416082	0.739122	-0.794408	0.012433	0.0638987
ENSMUSG00000044477	Zfand3	-0.210267	0.0498845	0.301048	-0.345543	0.0124419	0.0639159
ENSMUSG00000022304	Dpys	0.708525	0.000304545	0.0224038	0.505151	0.0124988	0.0639927
ENSMUSG00000016477	E2f3	-0.740446	0.00837999	0.130663	-1.04268	0.0125071	0.0639927
ENSMUSG00000036087	Slain2	0.341436	0.00897652	0.135391	0.38412	0.0124668	0.0639927
ENSMUSG00000018171	Vmp1	-0.200944	0.0552783	0.315391	-0.324824	0.0124821	0.0639927
ENSMUSG00000019818	Cd164	-0.126081	0.0968256	0.405007	-0.231412	0.0124893	0.0639927
ENSMUSG00000022797	Tfrc	-0.296054	0.11849	0.446462	-0.605426	0.0125033	0.0639927
ENSMUSG00000022820	Ndufb4	-0.148316	0.22482	0.583537	-0.422338	0.0125062	0.0639927
ENSMUSG00000002688	Prkd1	0.0892361	0.625507	0.85907	0.645599	0.0124848	0.0639927
ENSMUSG00000036053	Fmnl2	0.0582833	0.78595	0.93427	0.738945	0.012477	0.0639927
ENSMUSG00000025534	Gusb	-0.425117	0.0529612	0.310624	-0.741984	0.0125127	0.0639928
ENSMUSG00000028998	Tomm7	-0.038954	0.682876	0.888382	-0.323432	0.0125431	0.0641195
ENSMUSG00000026687	Aldh9a1	0.194069	0.0192268	0.194491	0.235015	0.0125606	0.0641807
ENSMUSG00000002846	Timmdc1	-0.0536439	0.714116	0.905063	-0.562665	0.0126056	0.0643819
ENSMUSG00000033960	Jcad	0.526403	0.0122517	0.158298	0.673553	0.0126477	0.0645681
ENSMUSG00000020220	Vps13d	0.191079	0.0592464	0.326265	0.310647	0.01268	0.0646753
ENSMUSG00000021773	Comtd1	-0.0114979	0.937552	0.984541	-0.595253	0.0126782	0.0646753
ENSMUSG00000039616	Mocos	-0.367807	0.0273117	0.227183	-0.566294	0.0127544	0.0648349
ENSMUSG00000031639	Tlr3	0.240161	0.0852746	0.38183	0.465627	0.0127243	0.0648349
ENSMUSG00000032463	Faim	-0.323141	0.106713	0.423498	-0.78827	0.0127364	0.0648349
ENSMUSG00000028247	Coq3	-0.128151	0.239056	0.597431	-0.378757	0.0127535	0.0648349
ENSMUSG00000020340	Cyfip2	0.0946802	0.346353	0.689568	0.318112	0.0127534	0.0648349
ENSMUSG00000026578	Ccdc181	-0.107359	0.359696	0.699651	-0.420127	0.0127524	0.0648349
ENSMUSG00000078572	Ndufaf8	-0.085483	0.518539	0.802094	-0.503976	0.0127565	0.0648349
ENSMUSG00000003062	Stard3nl	0.0201808	0.899031	0.973433	-0.638926	0.0127485	0.0648349
ENSMUSG00000036138	Acaa1a	-0.0865529	0.299336	0.652538	-0.268012	0.0127844	0.0649187
ENSMUSG00000021339	Mrs2	-0.00569449	0.970701	0.994476	-0.608679	0.0127796	0.0649187
ENSMUSG00000036585	Fgf1	0.337276	0.00238538	0.0683472	0.291645	0.0128277	0.0651102
ENSMUSG00000023075	Akirin1	-0.3649	0.0187837	0.192431	-0.515977	0.0128403	0.0651453
ENSMUSG00000051502	Ufsp1	-0.197849	0.192653	0.544641	-0.576251	0.0128486	0.0651581
ENSMUSG00000033770	Clcnka	0.260359	0.0866475	0.384703	0.468071	0.0128709	0.0651698
ENSMUSG00000038831	Ralgps1	-0.37209	0.119531	0.447696	-0.984447	0.0128583	0.0651698
ENSMUSG00000028698	Pik3r3	0.271096	0.234605	0.594006	0.794792	0.0128793	0.0651698
ENSMUSG00000040128	Pnrc1	0.141085	0.355653	0.696348	0.486877	0.0128638	0.0651698
ENSMUSG00000035547	Capn5	-0.0644409	0.73481	0.914117	0.647774	0.0128788	0.0651698
ENSMUSG00000023571	C1qtnf12	-0.0775517	0.493382	0.788557	-0.408178	0.0128977	0.065234
ENSMUSG00000035878	Hykk	-0.0198819	0.8415	0.954292	-0.319442	0.012906	0.0652474
ENSMUSG00000019960	Dusp6	0.307178	0.0630803	0.335008	0.497723	0.0129322	0.0653139
ENSMUSG00000074221	Zfp568	-0.337597	0.137809	0.477641	-0.953803	0.0129363	0.0653139
ENSMUSG00000019139	Isyna1	0.124278	0.236835	0.596052	0.335902	0.012932	0.0653139
ENSMUSG00000031090	Nadsyn1	0.0738665	0.506099	0.794132	-0.400729	0.0129421	0.0653144
ENSMUSG00000023905	Tnfrsf12a	-0.305544	0.0433124	0.282523	-0.521961	0.0129952	0.0655247
ENSMUSG00000061175	Fnip2	-0.123085	0.206665	0.561433	-0.322539	0.0129921	0.0655247
ENSMUSG00000031101	Sash3	0.647766	0.0253074	0.219593	0.972415	0.0130101	0.0655713
ENSMUSG00000027673	Ndufb5	-0.0777691	0.354277	0.695696	-0.266818	0.0130195	0.0655895
ENSMUSG00000020982	Nemf	0.248627	0.0265028	0.224633	0.33985	0.0130403	0.0656656
ENSMUSG00000049532	Sall2	0.257138	0.0317931	0.243733	0.371223	0.0130464	0.0656676
ENSMUSG00000023960	Enpp5	-0.0127424	0.875438	0.966516	0.257719	0.0130605	0.0657096
ENSMUSG00000018412	Kansl1	0.274251	0.0125649	0.160664	0.33004	0.0130893	0.0657525
ENSMUSG00000025757	Hspa4l	-0.153076	0.17638	0.527058	-0.385237	0.0130896	0.0657525
ENSMUSG00000050022	Amz1	-0.306849	0.243345	0.600127	-1.22424	0.0130977	0.0657525
ENSMUSG00000074922	Fam122a	-0.127695	0.440473	0.755641	-0.654124	0.0130916	0.0657525
ENSMUSG00000028582	Cc2d1b	-0.0475893	0.711564	0.903627	-0.47535	0.0130974	0.0657525
ENSMUSG00000025418	Bsnd	-0.180437	0.296538	0.649728	-0.633963	0.0131456	0.0659638
ENSMUSG00000027709	Mccc1	-0.0677356	0.455227	0.766192	-0.289161	0.0132037	0.0662268
ENSMUSG00000015599	Ttbk1	-0.683881	0.0364924	0.259132	-1.33113	0.0132247	0.0662449
ENSMUSG00000001666	Ddt	-0.165585	0.134643	0.473649	-0.347151	0.0132159	0.0662449
ENSMUSG00000039497	Dse	0.213946	0.387877	0.71961	0.853514	0.0132216	0.0662449
ENSMUSG00000040111	Gramd1b	0.237138	0.0956949	0.402333	0.425769	0.0132305	0.0662452
ENSMUSG00000030313	Dennd5b	0.493858	0.00131247	0.0502784	0.42997	0.0132882	0.0665047
ENSMUSG00000050312	Nsun3	-0.205586	0.151414	0.495117	-0.535234	0.013334	0.0667049
ENSMUSG00000025047	Pdcd11	0.121239	0.268228	0.624733	0.35628	0.0133471	0.0667411
ENSMUSG00000037692	Ahdc1	0.246768	0.0779629	0.368619	0.440689	0.0134021	0.0669872
ENSMUSG00000035476	Tab3	-0.499223	0.0072354	0.123217	-0.617968	0.0134285	0.067002
ENSMUSG00000097101	1810034E14Rik	-0.292386	0.0917293	0.393266	-0.646833	0.0134152	0.067002
ENSMUSG00000035236	Scai	-0.237153	0.212993	0.568542	-0.747416	0.0134261	0.067002
ENSMUSG00000029032	Arhgef16	-0.12864	0.334331	0.681706	-0.444153	0.0134221	0.067002
ENSMUSG00000028173	Wls	-0.153003	0.0592976	0.326265	-0.241409	0.0134739	0.0671993
ENSMUSG00000030779	Rbbp6	0.0810361	0.404059	0.732625	0.313636	0.0134827	0.067214
ENSMUSG00000048578	Mlec	-0.0810055	0.454988	0.765988	-0.348288	0.0135365	0.0674529
ENSMUSG00000040624	Plekhg1	0.216257	0.141011	0.482668	0.493997	0.0135587	0.0675343
ENSMUSG00000006522	Itih3	0.38663	0.423566	0.745106	1.52836	0.0135659	0.0675409
ENSMUSG00000030447	Cyfip1	0.187021	0.112732	0.436789	0.365101	0.0135836	0.0675994
ENSMUSG00000029596	Sdsl	-0.373143	0.0661117	0.342366	-0.769202	0.0135963	0.0676335
ENSMUSG00000028542	Slc6a9	-0.139899	0.37951	0.714096	-0.58423	0.0136425	0.0678336
ENSMUSG00000041189	Chrnb1	0.689332	0.0667676	0.344238	1.23382	0.0136876	0.0680286
ENSMUSG00000044317	Gpr4	0.232924	0.430103	0.749655	1.03106	0.0137173	0.0681466
ENSMUSG00000002319	Ipo4	-0.0708257	0.511163	0.797718	-0.372024	0.0137287	0.0681736
ENSMUSG00000029136	Rbks	-0.150749	0.167952	0.517864	-0.375015	0.0137485	0.0682421
ENSMUSG00000027210	Meis2	0.113727	0.421944	0.744436	0.480075	0.0137891	0.0684131
ENSMUSG00000028453	Fancg	0.121328	0.571075	0.831164	-0.985693	0.0137948	0.0684131
ENSMUSG00000020523	Fam114a2	-0.166428	0.110846	0.432256	-0.348857	0.0138394	0.0686046
ENSMUSG00000025209	Twnk	0.379862	0.0302818	0.237387	0.558268	0.0138458	0.0686063
ENSMUSG00000048163	Selplg	0.846974	0.0085138	0.13175	0.999411	0.0138687	0.0686764
ENSMUSG00000025790	Slco3a1	0.0540953	0.68785	0.891591	-0.444303	0.0138719	0.0686764
ENSMUSG00000027878	Notch2	0.164472	0.0777928	0.368353	0.279199	0.0139235	0.0689022
ENSMUSG00000021565	Slc6a19	-0.324616	0.0236024	0.213166	-0.408921	0.0139351	0.0689091
ENSMUSG00000029335	Bmp3	-0.312216	0.216856	0.574655	0.802008	0.0139369	0.0689091
ENSMUSG00000035441	Myo1d	0.173173	0.110486	0.431697	0.337482	0.0139523	0.0689555
ENSMUSG00000042831	Alkbh6	0.290029	0.0853213	0.38183	0.553735	0.0139825	0.0690597
ENSMUSG00000020677	Ddx52	-0.200763	0.167177	0.516307	-0.483273	0.0139855	0.0690597
ENSMUSG00000020422	Tns3	0.108584	0.241294	0.599019	0.283832	0.0140273	0.0692364
ENSMUSG00000000489	Pdgfb	0.181448	0.267982	0.624531	0.549776	0.0140484	0.0692842
ENSMUSG00000027890	Gstm4	-0.0308957	0.85488	0.959062	-0.696256	0.0140491	0.0692842
ENSMUSG00000029310	Nudt9	-0.066447	0.624154	0.858557	-0.491129	0.0140962	0.0694866
ENSMUSG00000026796	Fam129b	0.0298349	0.802602	0.939881	0.40218	0.0141118	0.0695338
ENSMUSG00000020357	Flt4	0.138745	0.42723	0.747924	0.526084	0.0141211	0.0695496
ENSMUSG00000033075	Senp1	0.229843	0.310213	0.660268	0.69702	0.0141558	0.0696907
ENSMUSG00000022505	Emp2	0.00401843	0.981584	0.996907	0.587175	0.0141856	0.0698074
ENSMUSG00000071637	Cebpd	0.225593	0.47597	0.776194	1.02733	0.014195	0.0698235
ENSMUSG00000038806	Sde2	-0.163167	0.241234	0.599019	-0.499063	0.0142013	0.0698247
ENSMUSG00000067847	Romo1	-0.0659899	0.478925	0.778172	-0.299858	0.014208	0.0698278
ENSMUSG00000079261	Gm15217	-0.248866	0.0571787	0.319827	-0.429693	0.0142163	0.0698382
ENSMUSG00000029189	Sel1l3	-0.215488	0.0991231	0.409387	-0.427817	0.0142999	0.0702188
ENSMUSG00000024785	Rcl1	-0.351918	0.0127809	0.16183	-0.449933	0.0143123	0.0702445
ENSMUSG00000021384	Susd3	0.276421	0.17255	0.523333	0.61524	0.0143174	0.0702445
ENSMUSG00000044258	Ctla2a	0.63677	0.00370763	0.0839345	0.664045	0.0143598	0.0703449
ENSMUSG00000022365	Derl1	-0.214344	0.0304937	0.238722	-0.304968	0.0143641	0.0703449
ENSMUSG00000027784	Ppm1l	-0.210293	0.144361	0.487483	-0.521035	0.0144053	0.0703449
ENSMUSG00000054302	Eapp	-0.13326	0.164396	0.512275	-0.309227	0.0143635	0.0703449
ENSMUSG00000021890	Eaf1	-0.134745	0.224193	0.583322	-0.377814	0.0143994	0.0703449
ENSMUSG00000024683	Mrpl16	-0.110439	0.25849	0.617258	-0.3083	0.0143846	0.0703449
ENSMUSG00000015176	Nolc1	-0.0625124	0.528306	0.807906	-0.330644	0.0143902	0.0703449
ENSMUSG00000031709	Tbc1d9	0.161055	0.536026	0.813125	0.888427	0.0143847	0.0703449
ENSMUSG00000027130	Slc12a6	0.0860247	0.588006	0.841007	-0.612063	0.0143692	0.0703449
ENSMUSG00000021967	Mrpl57	-0.0490708	0.634727	0.862841	-0.363191	0.0144023	0.0703449
ENSMUSG00000020537	Drg2	-0.0187372	0.843129	0.954589	-0.323696	0.0143937	0.0703449
ENSMUSG00000052727	Map1b	0.188101	0.384836	0.718153	0.725965	0.0144512	0.0705389
ENSMUSG00000006715	Gmnn	-0.278994	0.0549241	0.314428	-0.493336	0.0144651	0.0705766
ENSMUSG00000036641	Ccdc148	-0.205581	0.415052	0.738254	-1.12853	0.0144874	0.0706555
ENSMUSG00000058070	Eml1	0.101606	0.550583	0.820836	0.585941	0.0144958	0.0706664
ENSMUSG00000052920	Prkg1	0.423802	0.124727	0.455908	0.919963	0.0145044	0.0706783
ENSMUSG00000020736	Nt5c	0.0183618	0.854071	0.958768	-0.340256	0.0145136	0.0706927
ENSMUSG00000029388	Eif2b1	-0.397025	0.00120475	0.0477772	-0.335985	0.0145503	0.0708112
ENSMUSG00000039480	Nt5dc1	-0.0404792	0.673805	0.883882	-0.323053	0.0145491	0.0708112
ENSMUSG00000029004	Kmt2e	0.126381	0.260266	0.619	0.353043	0.0145628	0.0708121
ENSMUSG00000026781	Acbd5	-0.08173	0.350061	0.692808	-0.27828	0.0145609	0.0708121
ENSMUSG00000040562	Gstm2	-0.441234	0.00455097	0.0943196	-0.4552	0.0145884	0.070878
ENSMUSG00000056234	Ncoa4	0.446398	0.0352217	0.255489	0.688124	0.0145887	0.070878
ENSMUSG00000110277	Gm45871	0.716148	0.00098646	0.0433173	0.615621	0.0146026	0.0709156
ENSMUSG00000040694	Apobec2	-0.369084	0.194176	0.545715	-1.29538	0.0146537	0.071106
ENSMUSG00000020664	Dld	-0.0230276	0.763693	0.924812	-0.23936	0.0146543	0.071106
ENSMUSG00000066324	Impad1	-0.0806379	0.458075	0.767053	-0.380673	0.0146906	0.071252
ENSMUSG00000030946	Lhpp	0.256398	0.275133	0.63065	0.809943	0.0147149	0.0713399
ENSMUSG00000021822	Plau	-0.0550314	0.588307	0.841007	-0.316043	0.0147383	0.071423
ENSMUSG00000029599	Ddx54	-0.194336	0.0411427	0.27431	-0.292248	0.0147662	0.0715283
ENSMUSG00000054717	Hmgb2	-0.736776	0.00632482	0.112911	-0.97783	0.0148009	0.0716559
ENSMUSG00000039942	Ptger4	0.442354	0.206762	0.56154	1.16862	0.0148051	0.0716559
ENSMUSG00000109901	Chmp1b	-0.1818	0.048674	0.298317	-0.278562	0.0148994	0.0720522
ENSMUSG00000041859	Mcm3	0.360211	0.0831941	0.377739	0.681465	0.0149121	0.0720522
ENSMUSG00000025776	Crispld1	0.323255	0.314256	0.664137	1.06567	0.0149016	0.0720522
ENSMUSG00000028136	Snx27	0.0632881	0.506436	0.794161	-0.31568	0.0149105	0.0720522
ENSMUSG00000026797	Stxbp1	0.438909	0.0538158	0.312767	0.731812	0.0149226	0.0720727
ENSMUSG00000045259	Klhdc9	0.236654	0.295904	0.649312	0.754372	0.0149343	0.0720986
ENSMUSG00000019854	Reps1	-0.230447	0.0575259	0.321132	-0.396132	0.0149596	0.0721903
ENSMUSG00000019210	Atp6v1e1	-0.0899356	0.275563	0.63065	-0.250921	0.0150562	0.072626
ENSMUSG00000020840	Blmh	-0.031085	0.717113	0.906171	-0.27351	0.0150878	0.0727479
ENSMUSG00000055334	Snupn	-0.103053	0.494802	0.788834	-0.501853	0.0151297	0.0729189
ENSMUSG00000038425	Poli	0.593791	0.0124228	0.159437	0.753214	0.0151616	0.0730421
ENSMUSG00000024851	Pitpnm1	0.411273	0.162602	0.509792	0.966715	0.0151934	0.0731643
ENSMUSG00000021751	Acox2	-0.241467	0.028705	0.231849	-0.318829	0.0152091	0.0732093
ENSMUSG00000038612	Mcl1	0.0695118	0.523475	0.805151	0.335663	0.0152176	0.0732194
ENSMUSG00000028989	Angptl7	-0.536873	0.118953	0.446832	-1.39424	0.0152484	0.073337
ENSMUSG00000027351	Spred1	0.429602	0.00369983	0.0839345	0.432626	0.0152897	0.0734737
ENSMUSG00000068735	Trp53i11	0.689223	0.0180445	0.190783	0.915086	0.0152856	0.0734737
ENSMUSG00000031351	Zfp185	0.034006	0.806451	0.940853	0.458023	0.0153092	0.0735366
ENSMUSG00000038024	Dennd4c	0.15564	0.19015	0.54232	0.365335	0.0153206	0.0735609
ENSMUSG00000028780	Sema3c	0.0269725	0.791193	0.936553	-0.338557	0.0153409	0.0736271
ENSMUSG00000034088	Hdlbp	-0.0964703	0.267003	0.623878	-0.263866	0.0153681	0.0737269
ENSMUSG00000009894	Snap47	-0.107883	0.291169	0.644724	-0.319876	0.0154097	0.0738956
ENSMUSG00000052562	Slc22a30	0.0163343	0.934988	0.98367	-0.745885	0.0154433	0.0740257
ENSMUSG00000042046	Dstyk	0.190193	0.172193	0.523269	0.45619	0.0154541	0.0740466
ENSMUSG00000020074	Ccar1	0.28879	0.0151155	0.173886	0.331731	0.0154797	0.0741382
ENSMUSG00000048076	Arf1	-0.252172	0.0139941	0.166961	-0.292912	0.0155139	0.0742704
ENSMUSG00000025078	Nhlrc2	0.260308	0.037555	0.262931	0.377633	0.0155202	0.0742704
ENSMUSG00000014813	Stc1	0.997413	0.000242153	0.0200086	0.736228	0.0155429	0.0743006
ENSMUSG00000027875	Hmgcs2	0.843298	0.0801857	0.372823	1.37815	0.0155615	0.0743006
ENSMUSG00000057335	Cep170	0.241218	0.124036	0.455195	0.512489	0.0155655	0.0743006
ENSMUSG00000032086	Bace1	0.203648	0.198006	0.548947	0.517264	0.0155554	0.0743006
ENSMUSG00000038205	Prkab2	0.0641775	0.830925	0.949934	0.792309	0.0155652	0.0743006
ENSMUSG00000037542	Aldh8a1	0.00946883	0.916332	0.97795	-0.280182	0.0155627	0.0743006
ENSMUSG00000005553	Atp4a	0.144057	0.16672	0.515591	0.317407	0.015575	0.0743151
ENSMUSG00000085772	D630024D03Rik	-0.421774	0.0149077	0.172062	-0.567475	0.015605	0.0744272
ENSMUSG00000029314	Gpat3	-0.00581367	0.972095	0.994489	0.545716	0.0156235	0.0744844
ENSMUSG00000025979	Mob4	-0.0523309	0.607436	0.849526	-0.332962	0.015634	0.0745036
ENSMUSG00000045917	Tmem268	-0.23695	0.273455	0.629907	-0.87848	0.0156451	0.0745255
ENSMUSG00000070733	Fryl	0.130187	0.219548	0.57804	0.335286	0.015675	0.0746059
ENSMUSG00000031399	Fam3a	-0.110296	0.28497	0.638679	-0.348058	0.0156697	0.0746059
ENSMUSG00000028552	Eps15	-0.0630351	0.508016	0.795069	-0.305472	0.0157238	0.074807
ENSMUSG00000015290	Ubl4a	-0.220037	0.0656308	0.341326	-0.380921	0.0157499	0.0749002
ENSMUSG00000003418	St8sia6	-0.0769273	0.538955	0.814325	-0.432183	0.0157913	0.0750662
ENSMUSG00000000216	Scnn1g	-0.343503	0.00299777	0.0757344	-0.316319	0.0158034	0.0750727
ENSMUSG00000026659	Dusp12	0.436633	0.0326772	0.247694	0.645011	0.015818	0.0750727
ENSMUSG00000073016	Uprt	-0.301494	0.0334202	0.249856	-0.468357	0.015832	0.0750727
ENSMUSG00000031967	Afg3l1	-0.0818669	0.351353	0.694039	-0.282789	0.0158257	0.0750727
ENSMUSG00000042523	Dnal1	0.225449	0.39673	0.726798	0.811605	0.0158211	0.0750727
ENSMUSG00000054509	Parp4	-0.0373998	0.671595	0.882498	0.27907	0.0158076	0.0750727
ENSMUSG00000054434	Tmem120b	-0.198807	0.236744	0.596052	-0.635475	0.0159269	0.0754913
ENSMUSG00000004460	Dnajb11	-0.154124	0.195753	0.546801	-0.377605	0.0159389	0.0754941
ENSMUSG00000022270	Retreg1	0.0587813	0.551093	0.820836	0.302399	0.0159406	0.0754941
ENSMUSG00000024594	Prrc1	-0.448429	0.000204058	0.0177175	-0.291323	0.0159526	0.0755194
ENSMUSG00000028069	Gpatch4	0.250146	0.246513	0.602279	0.724694	0.0159721	0.0755806
ENSMUSG00000009733	Tfcp2	-0.336746	0.0186006	0.191894	-0.437081	0.015986	0.0755839
ENSMUSG00000052684	Jun	0.264552	0.181389	0.531146	0.595408	0.015983	0.0755839
ENSMUSG00000046230	Vps13a	0.407684	0.00402109	0.087326	0.38864	0.0160108	0.0756211
ENSMUSG00000026315	Serpinb8	0.320505	0.119191	0.446832	0.656643	0.0160136	0.0756211
ENSMUSG00000024969	Mark2	-0.123077	0.172384	0.523333	-0.277976	0.0160122	0.0756211
ENSMUSG00000025169	Ogfod3	-0.335044	0.00539363	0.103057	-0.345372	0.0160678	0.0757592
ENSMUSG00000026368	F13b	0.178488	0.0826024	0.377245	0.294764	0.0160543	0.0757592
ENSMUSG00000034714	Ttyh2	-0.142044	0.191081	0.542948	-0.344504	0.0160693	0.0757592
ENSMUSG00000028755	Cda	-0.0417587	0.648326	0.872018	-0.283141	0.0160669	0.0757592
ENSMUSG00000023018	Smarcd1	-0.340068	0.0121717	0.157864	-0.424023	0.016083	0.0757856
ENSMUSG00000024325	Ring1	-0.211265	0.0798188	0.37228	-0.399291	0.0160908	0.0757856
ENSMUSG00000038541	Srd5a2	-0.702291	0.14722	0.490493	-2.0456	0.0160948	0.0757856
ENSMUSG00000040713	Creg1	-0.0539936	0.551674	0.820836	0.278472	0.0161674	0.0760963
ENSMUSG00000049521	Cdc42ep1	0.251614	0.0810936	0.375477	0.453385	0.0162238	0.076268
ENSMUSG00000019143	Hars2	-0.126325	0.246087	0.601878	-0.365251	0.0162206	0.076268
ENSMUSG00000067235	H2-Q10	0.351385	0.456528	0.766445	1.48327	0.0162123	0.076268
ENSMUSG00000024878	Cbwd1	-0.277784	0.0742928	0.360487	-0.526822	0.0162679	0.0764438
ENSMUSG00000042569	Dhrs7b	-0.0851522	0.444339	0.758953	-0.378995	0.0162782	0.0764609
ENSMUSG00000021959	Lats2	0.270753	0.0827878	0.377245	0.495108	0.0163061	0.0765453
ENSMUSG00000033102	Cdc14b	-0.262098	0.166121	0.514443	-0.710392	0.0163095	0.0765453
ENSMUSG00000018770	Atp5g3	-0.167893	0.0490602	0.299022	-0.24031	0.0163544	0.0767243
ENSMUSG00000031024	St5	0.0265607	0.947026	0.988275	0.436805	0.0163796	0.0768113
ENSMUSG00000029291	Rufy3	-0.0535216	0.562794	0.826358	-0.29325	0.0164244	0.0769584
ENSMUSG00000049225	Pdp1	-0.0208042	0.90216	0.974767	0.563085	0.016422	0.0769584
ENSMUSG00000025532	Crcp	-0.284488	0.0692221	0.34986	-0.516732	0.0164492	0.0770165
ENSMUSG00000034845	Plvap	-0.0263537	0.772432	0.927775	0.278518	0.0164503	0.0770165
ENSMUSG00000024766	Lipo3	-0.578188	0.110019	0.431381	-1.62091	0.0164724	0.0770888
ENSMUSG00000026586	Prrx1	0.378249	0.088667	0.387714	0.721619	0.0165041	0.0772057
ENSMUSG00000051098	Mblac2	-0.35046	0.0622855	0.334136	-0.671977	0.0165656	0.0774322
ENSMUSG00000036046	5031439G07Rik	-0.273704	0.0771426	0.366656	-0.535822	0.0165661	0.0774322
ENSMUSG00000012429	Mplkip	-0.249304	0.169209	0.518654	-0.676872	0.016573	0.0774328
ENSMUSG00000074364	Ehd2	-0.135459	0.275877	0.630725	0.383996	0.0166121	0.0774796
ENSMUSG00000039771	Polr2j	-0.0782843	0.421912	0.744436	-0.319789	0.0166019	0.0774796
ENSMUSG00000032330	Cox7a2	-0.0525242	0.500251	0.791356	-0.236753	0.0166168	0.0774796
ENSMUSG00000035139	Secisbp2	-0.0557986	0.649254	0.872191	-0.427703	0.0166019	0.0774796
ENSMUSG00000041625	Ggact	0.0302167	0.720108	0.906766	-0.267333	0.0166137	0.0774796
ENSMUSG00000005078	Jkamp	-0.195181	0.0877437	0.386754	-0.371539	0.0166547	0.077625
ENSMUSG00000037366	Pafah2	0.114839	0.187426	0.540393	-0.272418	0.0166804	0.0776499
ENSMUSG00000029535	Triap1	0.136981	0.232326	0.591709	0.370087	0.0166789	0.0776499
ENSMUSG00000035778	Ggta1	0.251843	0.379505	0.714096	0.94455	0.0166766	0.0776499
ENSMUSG00000044043	Pcdhb14	0.329471	0.169763	0.519395	0.802158	0.0167178	0.0777926
ENSMUSG00000031134	Rbmx	-0.13273	0.227361	0.586096	-0.352072	0.0167525	0.0779222
ENSMUSG00000047907	Tshz2	0.284877	0.254023	0.612284	0.815765	0.0167884	0.0780573
ENSMUSG00000024975	Pdcd4	-0.216347	0.0208011	0.201352	-0.262154	0.0168111	0.0781286
ENSMUSG00000041115	Iqsec2	-0.00882138	0.937216	0.984459	-0.386541	0.0168173	0.0781286
ENSMUSG00000049090	Zadh2	-0.164543	0.115644	0.441797	-0.323199	0.0168324	0.078167
ENSMUSG00000016921	Srsf6	0.157317	0.0981658	0.407047	0.27594	0.0168579	0.0782537
ENSMUSG00000024245	Tmem178	0.0453927	0.73123	0.913173	-0.468318	0.0168653	0.0782562
ENSMUSG00000031012	Cask	0.207846	0.122342	0.452163	0.42016	0.0168905	0.0783239
ENSMUSG00000007837	Prrg2	-0.118471	0.301915	0.654216	-0.392564	0.0168935	0.0783239
ENSMUSG00000023243	Kcnk5	0.0381943	0.857218	0.959899	-0.6735	0.0169146	0.0783898
ENSMUSG00000069565	Dazap1	-0.184799	0.139767	0.480408	-0.386605	0.0169414	0.0784825
ENSMUSG00000015745	Plekho1	0.337956	0.139876	0.480408	0.763647	0.0169746	0.0785496
ENSMUSG00000089712	NA	0.316387	0.18848	0.540582	0.759325	0.0169677	0.0785496
ENSMUSG00000026000	Lancl1	0.13649	0.21129	0.56619	0.340688	0.0169765	0.0785496
ENSMUSG00000065952	C330021F23Rik	-0.639544	0.0387038	0.265778	-1.24064	0.0169971	0.0786135
ENSMUSG00000033149	Phldb2	-0.02081	0.834607	0.95065	-0.308108	0.0170251	0.0787109
ENSMUSG00000028330	Ncbp1	-0.369875	0.00447176	0.093353	-0.3608	0.0170437	0.0787334
ENSMUSG00000029913	Prdm5	-0.405077	0.0889549	0.387877	-0.934737	0.01704	0.0787334
ENSMUSG00000021725	Parp8	-0.116868	0.401083	0.730083	-0.501124	0.0170729	0.0788047
ENSMUSG00000020521	Rnft1	-0.0678572	0.567166	0.829309	-0.399238	0.0170714	0.0788047
ENSMUSG00000002015	Bcap31	-0.0719438	0.355611	0.696348	-0.235578	0.0171041	0.0789172
ENSMUSG00000097867	NA	-0.190967	0.449864	0.76273	-1.08799	0.0171448	0.0790731
ENSMUSG00000028809	Srrm1	-0.257006	0.0190265	0.194006	-0.311476	0.0171661	0.0791393
ENSMUSG00000020859	Spag9	-0.0782012	0.429178	0.749655	-0.305189	0.0172051	0.0791917
ENSMUSG00000024955	Esrra	-0.0753798	0.580145	0.837199	-0.445669	0.0172016	0.0791917
ENSMUSG00000051730	Mettl5	-0.0282562	0.801984	0.939881	-0.391688	0.0171925	0.0791917
ENSMUSG00000024346	Pfdn1	0.0179434	0.868322	0.964069	-0.349942	0.0171994	0.0791917
ENSMUSG00000032459	Mrps22	0.0824073	0.381984	0.716165	-0.303234	0.0172452	0.0793446
ENSMUSG00000075044	Slc22a29	-0.0248323	0.948042	0.988464	1.19623	0.0172613	0.0793868
ENSMUSG00000019295	Tmem129	-0.279635	0.0607979	0.331181	-0.49066	0.0173009	0.0795049
ENSMUSG00000029507	Pus1	-0.0982011	0.33197	0.680293	-0.333472	0.0172996	0.0795049
ENSMUSG00000033487	Fndc3a	0.170196	0.179767	0.529639	0.374212	0.0173252	0.0795846
ENSMUSG00000005951	Shpk	-0.432146	0.00606834	0.110396	-0.449927	0.0173381	0.079612
ENSMUSG00000028344	Invs	0.0121231	0.929345	0.98186	-0.483646	0.0173472	0.0796221
ENSMUSG00000031818	Cox4i1	-0.0641173	0.390258	0.721698	-0.222164	0.0173665	0.0796788
ENSMUSG00000037940	Inpp4b	0.143355	0.598996	0.845232	0.890553	0.0173961	0.0797825
ENSMUSG00000034602	Mon2	0.221454	0.0262413	0.224087	0.284809	0.0174362	0.0798708
ENSMUSG00000028093	Acp6	-0.089845	0.423797	0.745302	-0.362146	0.0174239	0.0798708
ENSMUSG00000032098	Treh	-0.0619739	0.561923	0.826357	-0.328435	0.017436	0.0798708
ENSMUSG00000028268	Gbp3	0.116732	0.542051	0.816314	0.634533	0.017477	0.0800257
ENSMUSG00000031066	Usp11	0.694733	0.0155594	0.176735	0.86456	0.0174887	0.0800471
ENSMUSG00000020716	Nf1	0.211966	0.0822015	0.377245	0.368085	0.0175184	0.0801509
ENSMUSG00000045775	Slc16a5	0.193481	0.169176	0.518654	0.455454	0.017539	0.0802131
ENSMUSG00000059412	Fxyd2	-0.00382393	0.963036	0.992032	-0.248796	0.0175521	0.0802412
ENSMUSG00000001555	Fkbp10	0.377429	0.128363	0.462734	0.787254	0.0175801	0.0803372
ENSMUSG00000086290	Snhg12	0.508721	0.0819364	0.377245	0.964501	0.0175949	0.0803678
ENSMUSG00000009079	Ewsr1	-0.0876619	0.383614	0.717342	-0.318111	0.0176008	0.0803678
ENSMUSG00000028937	Acot7	0.45638	0.00254678	0.071273	0.417576	0.0176749	0.0806505
ENSMUSG00000026113	Inpp4a	0.19145	0.372214	0.710143	0.69848	0.0176768	0.0806505
ENSMUSG00000046949	Nqo2	-0.191056	0.037522	0.26286	-0.267032	0.017737	0.0808928
ENSMUSG00000022571	Pycrl	-0.0426203	0.629617	0.861306	-0.283293	0.0177864	0.0810542
ENSMUSG00000032014	Oaf	0.0475122	0.684544	0.889317	0.377949	0.0177865	0.0810542
ENSMUSG00000047789	Slc38a9	-0.0951798	0.408045	0.733286	-0.403127	0.0177998	0.0810825
ENSMUSG00000055720	Ubl7	-0.126654	0.133292	0.471356	-0.249987	0.0178164	0.0811259
ENSMUSG00000041215	Yeats2	-0.371757	0.0163882	0.182709	-0.471974	0.0178661	0.0812972
ENSMUSG00000074305	Peak1	0.229849	0.209009	0.564035	0.574735	0.0178682	0.0812972
ENSMUSG00000022201	Zfr	0.208682	0.0343465	0.253148	0.272794	0.0178764	0.0813021
ENSMUSG00000001348	Acp5	-0.074325	0.47614	0.776229	-0.325964	0.0179086	0.0814164
ENSMUSG00000068335	Dok1	0.72049	0.0101586	0.143561	0.857914	0.0179303	0.0814365
ENSMUSG00000107002	0610012G03Rik	-0.201884	0.136118	0.474893	-0.438688	0.0179415	0.0814365
ENSMUSG00000098332	NA	-0.151626	0.177401	0.528506	-0.368892	0.0179255	0.0814365
ENSMUSG00000004655	Aqp1	0.110622	0.208195	0.56327	0.252811	0.0179348	0.0814365
ENSMUSG00000051790	Nlgn2	0.630659	0.0280581	0.229204	0.921025	0.0180166	0.081745
ENSMUSG00000028189	Ctbs	-0.00398877	0.969027	0.993827	-0.317582	0.0180246	0.081749
ENSMUSG00000040723	Rcsd1	0.313482	0.111719	0.434218	0.619047	0.0180806	0.0819705
ENSMUSG00000027663	Zmat3	0.370682	0.0209469	0.202055	0.472384	0.0180971	0.0820128
ENSMUSG00000027433	Xrn2	-0.192761	0.0339348	0.250643	-0.256883	0.0181047	0.0820151
ENSMUSG00000063382	Bcl9l	0.241378	0.0281452	0.229752	0.321749	0.0181138	0.0820237
ENSMUSG00000019467	Arhgef25	0.794785	0.00578074	0.108273	0.968853	0.0182069	0.0823406
ENSMUSG00000043342	Hoxd9	-0.263911	0.108024	0.426182	-0.560915	0.018211	0.0823406
ENSMUSG00000025935	Tram1	-0.13883	0.129096	0.463523	-0.269988	0.0182109	0.0823406
ENSMUSG00000025666	Tmem47	0.0818878	0.702431	0.898392	0.704095	0.0182125	0.0823406
ENSMUSG00000050912	Tmem123	-0.00905894	0.932289	0.982887	0.333314	0.0182201	0.0823426
ENSMUSG00000025323	Sp4	0.356716	0.16726	0.516425	0.812355	0.0182329	0.0823677
ENSMUSG00000048537	Phldb1	0.283288	0.0284337	0.230629	0.377533	0.0182549	0.0824348
ENSMUSG00000041528	Rnf123	-0.0702832	0.568268	0.829309	-0.410609	0.0182715	0.0824771
ENSMUSG00000030522	Mtmr10	-0.0276483	0.806646	0.940853	-0.386968	0.0182847	0.0825044
ENSMUSG00000070044	Fam149a	0.0358867	0.851566	0.957387	-0.703729	0.0182951	0.082519
ENSMUSG00000023235	Ccl25	-0.233283	0.241185	0.599019	-0.764612	0.0183331	0.0826578
ENSMUSG00000033940	Brk1	-0.24119	0.0651104	0.339659	-0.387624	0.0183472	0.0826887
ENSMUSG00000031642	Sh3rf1	0.204322	0.122428	0.452192	0.398479	0.0183664	0.0827356
ENSMUSG00000028221	Tmem55a	-0.0269756	0.833436	0.950211	-0.422888	0.018372	0.0827356
ENSMUSG00000018841	Rad51d	-0.271797	0.0729959	0.357983	-0.518883	0.0184074	0.0828623
ENSMUSG00000057113	Npm1	0.313825	0.0105431	0.146467	0.341166	0.018425	0.0829089
ENSMUSG00000037902	Sirpa	0.101536	0.51904	0.802094	0.475237	0.0184328	0.0829115
ENSMUSG00000050188	Lsm10	-0.186956	0.230551	0.589399	-0.564274	0.0184569	0.0829222
ENSMUSG00000039219	Arid4b	0.130829	0.407752	0.733286	0.478387	0.0184535	0.0829222
ENSMUSG00000006360	Crip1	-0.0669317	0.593932	0.843659	0.394252	0.0184535	0.0829222
ENSMUSG00000044816	D630023F18Rik	-0.631637	0.00863316	0.132245	-0.735818	0.0184738	0.0829654
ENSMUSG00000021290	2010107E04Rik	-0.0604213	0.493787	0.788689	-0.263573	0.0184856	0.0829861
ENSMUSG00000072946	Ptgr2	0.0449707	0.58361	0.839261	-0.248009	0.0185104	0.0830649
ENSMUSG00000103749	Pcdhgb5	0.675202	0.0199667	0.197362	0.880222	0.0185295	0.0831178
ENSMUSG00000029265	Dr1	-0.154947	0.0827927	0.377245	-0.27166	0.018543	0.083122
ENSMUSG00000056501	Cebpb	0.0972103	0.622697	0.857946	0.601326	0.0185449	0.083122
ENSMUSG00000050288	Fzd2	0.296618	0.215077	0.571539	0.767943	0.0185744	0.0832218
ENSMUSG00000049482	Ctu2	-0.482989	0.0181457	0.190838	-0.671371	0.0186009	0.0833081
ENSMUSG00000025362	Rps26	0.199001	0.224892	0.583537	-0.576756	0.0186243	0.0833363
ENSMUSG00000029122	Evc	-0.0777701	0.50564	0.793833	-0.380165	0.0186291	0.0833363
ENSMUSG00000053626	Tll1	-0.0761385	0.853475	0.958601	0.808613	0.0186246	0.0833363
ENSMUSG00000038679	Trps1	0.0656405	0.677846	0.885837	-0.49735	0.0186477	0.0833872
ENSMUSG00000024369	Nelfe	-0.197302	0.146158	0.488515	-0.446983	0.0187178	0.0834725
ENSMUSG00000061360	Phf5a	-0.156336	0.241623	0.599031	-0.455302	0.0187058	0.0834725
ENSMUSG00000030790	Adm	-0.147395	0.3456	0.689189	0.490609	0.0187011	0.0834725
ENSMUSG00000050777	Tmem37	-0.135342	0.412247	0.735945	0.488423	0.0187166	0.0834725
ENSMUSG00000069520	Tmem19	0.073526	0.467799	0.77108	0.300089	0.0186941	0.0834725
ENSMUSG00000060550	H2-Q7	0.0621941	0.764281	0.924868	0.663956	0.0186965	0.0834725
ENSMUSG00000028672	Hmgcl	0.0175038	0.830397	0.949913	-0.248872	0.0187137	0.0834725
ENSMUSG00000032905	Atg12	-0.1924	0.0818759	0.377245	-0.330397	0.018797	0.0837931
ENSMUSG00000037594	BC022687	0.0932151	0.493581	0.788689	-0.49072	0.0188236	0.083879
ENSMUSG00000067336	Bmpr2	-0.0473196	0.640446	0.866709	0.306568	0.0188453	0.0839433
ENSMUSG00000026434	Nucks1	-0.138545	0.121454	0.450335	-0.260121	0.019002	0.0845428
ENSMUSG00000054099	Slc25a40	-0.389746	0.124005	0.455195	-0.953275	0.0189989	0.0845428
ENSMUSG00000030257	Srgap3	0.351749	0.230699	0.589399	0.925871	0.0190012	0.0845428
ENSMUSG00000102748	Pcdhgb2	0.828655	0.00233083	0.0673206	0.768726	0.0190371	0.0846003
ENSMUSG00000029925	Tbxas1	-0.515295	0.00376442	0.0841015	-0.512593	0.0190369	0.0846003
ENSMUSG00000037416	Dmxl1	0.304361	0.0174589	0.18806	0.343966	0.0190351	0.0846003
ENSMUSG00000028992	Nmnat1	-0.208086	0.14585	0.488054	-0.487483	0.019046	0.0846069
ENSMUSG00000035969	Rusc2	0.14265	0.423589	0.745106	0.571339	0.0190533	0.0846069
ENSMUSG00000024921	Smarca2	0.262355	0.0811403	0.375477	-0.431433	0.0190827	0.0847045
ENSMUSG00000025779	Ly96	0.282267	0.118185	0.446275	0.566237	0.0191142	0.0848116
ENSMUSG00000045216	Hs6st1	0.418797	0.00823826	0.128987	0.433069	0.0191637	0.084881
ENSMUSG00000025204	Ndufb8	-0.112357	0.189429	0.541813	-0.248338	0.0191421	0.084881
ENSMUSG00000038828	Tmem214	-0.125678	0.213758	0.569681	-0.309974	0.0191512	0.084881
ENSMUSG00000055148	Klf2	0.190259	0.224513	0.58337	0.473361	0.0191664	0.084881
ENSMUSG00000040321	Zfp770	0.0652119	0.761206	0.924514	0.697321	0.0191669	0.084881
ENSMUSG00000031880	Rrad	0.654333	0.0085848	0.132183	0.744273	0.0191887	0.0849445
ENSMUSG00000036395	Glb1l2	0.154521	0.179037	0.529639	0.329585	0.0191966	0.0849468
ENSMUSG00000006699	Cdc42	-0.112435	0.152891	0.495739	-0.226817	0.0192431	0.0851198
ENSMUSG00000024999	Noc3l	0.175349	0.186509	0.538669	0.414669	0.0192736	0.0852103
ENSMUSG00000020439	Smtn	0.112012	0.322076	0.670782	0.330914	0.0192784	0.0852103
ENSMUSG00000044709	Gemin7	-0.285143	0.0540438	0.312826	-0.478776	0.0192953	0.0852185
ENSMUSG00000042444	Mindy2	-0.0868372	0.473275	0.774333	-0.407102	0.0192928	0.0852185
ENSMUSG00000001249	Hpn	-0.0184784	0.866827	0.963684	-0.333928	0.0193026	0.0852185
ENSMUSG00000021147	Wdr37	-0.202239	0.102445	0.415026	-0.394538	0.0193165	0.0852468
ENSMUSG00000021171	Esyt2	0.189045	0.158048	0.503022	0.409876	0.0193428	0.0852973
ENSMUSG00000062981	Mrpl42	-0.0395825	0.717558	0.906171	-0.364119	0.0193375	0.0852973
ENSMUSG00000036199	Ndufa13	-0.0903234	0.265252	0.621561	-0.236665	0.0193687	0.0853789
ENSMUSG00000060073	Psma3	-0.470135	0.00233431	0.0673206	-0.419666	0.0194203	0.0855404
ENSMUSG00000040675	Mthfd1l	0.678352	0.00826861	0.12911	0.762651	0.0194179	0.0855404
ENSMUSG00000014313	Cox6c	-0.211586	0.0367875	0.259804	-0.275173	0.0194404	0.0855438
ENSMUSG00000040651	Fam208a	-0.0950604	0.277134	0.632255	-0.267861	0.019458	0.0855438
ENSMUSG00000029162	Khk	0.0923294	0.432531	0.751214	-0.346832	0.0194584	0.0855438
ENSMUSG00000031969	Acad8	-0.0692862	0.460115	0.767432	-0.283943	0.0194446	0.0855438
ENSMUSG00000029246	Ppat	0.0503547	0.539146	0.81444	0.245512	0.0194517	0.0855438
ENSMUSG00000038543	BC028528	0.472531	0.070311	0.351653	0.827126	0.0195416	0.0858765
ENSMUSG00000025192	Entpd7	-0.0635082	0.732337	0.913707	-0.527988	0.0196253	0.0862113
ENSMUSG00000031349	Nsdhl	-0.130554	0.145542	0.487959	-0.262328	0.0196337	0.0862151
ENSMUSG00000023832	Acat2	-0.292276	0.0486684	0.298317	-0.435048	0.019686	0.0863925
ENSMUSG00000032301	Psma4	-0.00388679	0.967243	0.993103	-0.293736	0.0196891	0.0863925
ENSMUSG00000045302	Preb	0.00254802	0.979545	0.996234	-0.316235	0.0197023	0.0864171
ENSMUSG00000010607	Pigyl	-0.135922	0.342387	0.686293	-0.485093	0.0197116	0.0864249
ENSMUSG00000030513	Pcsk6	0.376794	0.0511853	0.304745	0.56317	0.0197347	0.0864269
ENSMUSG00000041012	Cmtm8	-0.460795	0.0572264	0.319937	-0.841477	0.0197292	0.0864269
ENSMUSG00000068877	Selenbp2	0.109931	0.664565	0.879341	-0.965155	0.019721	0.0864269
ENSMUSG00000032366	Tpm1	0.185702	0.15136	0.495117	0.369907	0.0197451	0.0864394
ENSMUSG00000051124	Gimap9	-0.188611	0.164082	0.511734	-0.440075	0.019758	0.0864525
ENSMUSG00000064068	Mtx1	-0.101415	0.34442	0.688004	-0.334288	0.0197631	0.0864525
ENSMUSG00000036478	Btg1	0.19122	0.175384	0.52601	0.423304	0.0198151	0.0866465
ENSMUSG00000022772	Senp5	-0.277709	0.0847591	0.380987	-0.538418	0.0198567	0.0867625
ENSMUSG00000015747	Vps45	-0.157168	0.167914	0.517864	-0.36431	0.0198526	0.0867625
ENSMUSG00000026203	Dnajb2	0.125952	0.245634	0.60157	0.331799	0.0198756	0.0867823
ENSMUSG00000036570	Fxyd1	-0.176113	0.268387	0.624819	0.493015	0.0198817	0.0867823
ENSMUSG00000031879	Fam96b	-0.0547346	0.592072	0.843053	-0.340858	0.019884	0.0867823
ENSMUSG00000029036	Atad3a	-0.171738	0.145751	0.488054	-0.366214	0.0198929	0.0867883
ENSMUSG00000000568	Hnrnpd	-0.229513	0.115801	0.442251	-0.421419	0.0199081	0.0868213
ENSMUSG00000038039	Gcc2	0.0496863	0.593384	0.843528	-0.293954	0.0199369	0.0868995
ENSMUSG00000023883	Phf10	-0.0490036	0.924308	0.980366	-0.399629	0.0199412	0.0868995
ENSMUSG00000025410	Dctn2	-0.118574	0.1945	0.546227	-0.26472	0.0199565	0.0869331
ENSMUSG00000041445	Mmrn2	0.0507977	0.607225	0.849526	0.307225	0.019984	0.0870202
ENSMUSG00000057637	Prdm2	0.30143	0.00979536	0.141644	0.313482	0.0200042	0.0870417
ENSMUSG00000015405	Ace2	0.257037	0.0204464	0.199962	0.29737	0.0199991	0.0870417
ENSMUSG00000020737	Jpt1	-0.325846	0.0196965	0.19645	-0.428771	0.0200436	0.0871142
ENSMUSG00000000359	Rem1	0.38863	0.0482497	0.296987	0.595249	0.0200392	0.0871142
ENSMUSG00000059173	Pde1a	0.206976	0.0577857	0.322122	0.319993	0.0200397	0.0871142
ENSMUSG00000027004	Frzb	-0.151623	0.190206	0.54232	-0.356537	0.0200764	0.0871984
ENSMUSG00000016252	Atp5e	-0.0965999	0.320035	0.669264	-0.281508	0.0200782	0.0871984
ENSMUSG00000068749	Psma5	-0.486101	0.00374137	0.0839345	-0.483323	0.0200988	0.0872547
ENSMUSG00000037712	Fermt2	0.185727	0.125862	0.45881	0.345387	0.0201454	0.0874241
ENSMUSG00000021638	Ocln	-0.133204	0.136748	0.476372	-0.266916	0.0202268	0.0877112
ENSMUSG00000021244	Ylpm1	0.0892879	0.375028	0.712023	0.302066	0.0202269	0.0877112
ENSMUSG00000028007	Snx7	0.155655	0.0805958	0.374122	-0.25654	0.0202469	0.0877645
ENSMUSG00000030674	Qprt	-0.0996528	0.333688	0.680994	-0.312132	0.0202842	0.0878931
ENSMUSG00000048096	Lmod1	0.82456	0.0117264	0.154835	0.952752	0.0203006	0.0879307
ENSMUSG00000060938	Rpl26	-0.14298	0.440947	0.755641	-0.654657	0.0203127	0.0879499
ENSMUSG00000036644	Tbc1d9b	-0.195997	0.048415	0.297487	-0.295033	0.0203559	0.0880707
ENSMUSG00000021610	Clptm1l	-0.132153	0.177626	0.528635	-0.308209	0.0203496	0.0880707
ENSMUSG00000022787	Wdr53	-0.120309	0.426588	0.747345	-0.546381	0.0204634	0.0885025
ENSMUSG00000021850	1700011H14Rik	0.257272	0.0276321	0.228353	0.335719	0.0204823	0.088517
ENSMUSG00000029780	Nt5c3	-0.0541305	0.571503	0.831535	-0.302409	0.0204771	0.088517
ENSMUSG00000022445	Cyp2d26	-0.902389	6.47118e-07	0.00057051	-0.298912	0.0205333	0.0887043
ENSMUSG00000078650	G6pc	0.145733	0.525232	0.8061	0.65466	0.0205419	0.088708
ENSMUSG00000000682	Cd52	0.268356	0.151384	0.495117	0.57566	0.0206049	0.0889462
ENSMUSG00000004319	Clcn3	0.0532865	0.548684	0.819344	-0.267972	0.0206457	0.0890891
ENSMUSG00000065979	Cpped1	-0.0482173	0.702234	0.898392	-0.386581	0.0206796	0.0892017
ENSMUSG00000006127	Inpp5k	0.153338	0.192195	0.544561	0.349556	0.0207222	0.0892845
ENSMUSG00000044465	Fam160a2	-0.163815	0.3427	0.686293	-0.614353	0.0207218	0.0892845
ENSMUSG00000030739	Myh14	-0.0298996	0.861304	0.961282	-0.582278	0.0207076	0.0892845
ENSMUSG00000022587	Ly6e	-0.208823	0.21054	0.565768	-0.476419	0.0207429	0.0893402
ENSMUSG00000034108	Ccs	-0.00885558	0.924744	0.980366	-0.279231	0.0207544	0.0893563
ENSMUSG00000048490	Nrip1	0.169858	0.102116	0.414575	0.299104	0.0207651	0.0893688
ENSMUSG00000028683	Eif2b3	-0.19659	0.118294	0.446275	-0.404009	0.0207746	0.0893761
ENSMUSG00000026478	Lamc1	-0.219652	0.030554	0.238867	0.271031	0.0208095	0.0894926
ENSMUSG00000005610	Eif4g2	-0.115237	0.179769	0.529639	-0.242546	0.0208356	0.0895711
ENSMUSG00000024667	Tmem216	-0.261432	0.170238	0.520248	-0.675142	0.0208449	0.0895777
ENSMUSG00000053398	Phgdh	-1.42554	6.22673e-05	0.00849578	-0.910576	0.0208612	0.0895807
ENSMUSG00000034259	Exosc4	-0.17172	0.145545	0.487959	-0.357906	0.0208613	0.0895807
ENSMUSG00000071533	Pcnp	-0.230545	0.217954	0.575568	-0.670072	0.020878	0.089619
ENSMUSG00000022120	Rnf219	-0.134548	0.57944	0.836921	0.641545	0.0209503	0.0898959
ENSMUSG00000045210	Vcpip1	0.128509	0.19451	0.546227	0.28607	0.0209896	0.0900306
ENSMUSG00000009585	Apobec3	0.482841	0.0750525	0.362027	0.818645	0.0210049	0.0900609
ENSMUSG00000021091	Serpina3n	0.24539	0.556761	0.824117	1.27916	0.0210202	0.0900609
ENSMUSG00000004069	Dnaja3	0.0303533	0.723187	0.909035	-0.257082	0.0210177	0.0900609
ENSMUSG00000031796	Cfap20	-0.335636	0.0245124	0.216605	-0.443096	0.0210575	0.0901211
ENSMUSG00000028857	Tmem222	-0.219176	0.0828034	0.377245	-0.402168	0.021063	0.0901211
ENSMUSG00000089809	A930011G23Rik	0.192532	0.285731	0.639186	0.571147	0.0210699	0.0901211
ENSMUSG00000053835	H2-T24	0.0268061	0.928211	0.981495	0.946373	0.0210736	0.0901211
ENSMUSG00000018899	Irf1	-0.00286023	0.982491	0.996907	0.399627	0.0210631	0.0901211
ENSMUSG00000071649	B3gat3	-0.165923	0.226184	0.584508	-0.470414	0.0211043	0.0902189
ENSMUSG00000054894	Atp5s	-0.0842481	0.501038	0.791903	-0.429378	0.0211437	0.0903535
ENSMUSG00000057123	Gja5	0.707479	0.0514818	0.305312	1.11713	0.0211547	0.0903669
ENSMUSG00000050244	Heatr1	0.209596	0.086896	0.384983	0.366867	0.0211637	0.0903715
ENSMUSG00000028763	Hspg2	-0.161437	0.213885	0.569681	0.362752	0.0212298	0.0906199
ENSMUSG00000032376	Usp3	0.0506195	0.641673	0.867753	-0.355042	0.0212396	0.0906279
ENSMUSG00000008575	Nfib	0.360235	0.00142995	0.0523598	0.272603	0.0212642	0.0906677
ENSMUSG00000073155	1810058I24Rik	-0.0126795	0.896137	0.973169	-0.315862	0.0212647	0.0906677
ENSMUSG00000034361	Cpne2	0.401057	0.174079	0.524756	0.914303	0.0212955	0.0907653
ENSMUSG00000036513	Commd2	-0.227839	0.0664822	0.343532	-0.378011	0.0213384	0.0909144
ENSMUSG00000035107	Dcbld2	0.633608	0.0374742	0.262725	0.917448	0.021361	0.0909765
ENSMUSG00000022969	Il10rb	0.167242	0.361493	0.700545	0.581822	0.0213769	0.0910106
ENSMUSG00000025873	Faf2	-0.195367	0.029354	0.234309	-0.250465	0.0213938	0.0910486
ENSMUSG00000022677	Fopnl	-0.132397	0.210362	0.565554	-0.336986	0.0214223	0.0911362
ENSMUSG00000027808	Serp1	-0.334947	0.00320671	0.0782418	-0.279868	0.0214325	0.0911459
ENSMUSG00000035325	Sec31a	0.142792	0.124282	0.455806	0.256425	0.0214552	0.0912086
ENSMUSG00000052446	Zfp961	0.359781	0.04048	0.2723	0.528936	0.0215198	0.0914152
ENSMUSG00000028964	Park7	-0.0262808	0.724083	0.909235	-0.216014	0.021517	0.0914152
ENSMUSG00000009090	Ap1b1	-0.176995	0.0402678	0.271458	-0.231608	0.0215823	0.0916469
ENSMUSG00000026032	Ndufb3	-0.0222452	0.824583	0.948121	-0.300883	0.0216216	0.0917798
ENSMUSG00000026174	Cnot9	-0.293072	0.0269899	0.225954	-0.399166	0.0216615	0.0918129
ENSMUSG00000039041	Adrm1	-0.223618	0.222995	0.582433	-0.650301	0.0216587	0.0918129
ENSMUSG00000060519	Tor3a	0.125251	0.501912	0.791907	0.590879	0.0216504	0.0918129
ENSMUSG00000022223	Sdr39u1	-0.0580222	0.609584	0.850015	-0.345221	0.0216436	0.0918129
ENSMUSG00000083844	Ube2d-ps	-0.110655	0.589315	0.841427	-0.797748	0.0216916	0.0918725
ENSMUSG00000010051	Hyal1	0.00306806	0.986687	0.997421	0.587906	0.0216899	0.0918725
ENSMUSG00000022008	Gpalpp1	-0.193303	0.0711389	0.353048	-0.314924	0.0217421	0.0920526
ENSMUSG00000042363	Lgalsl	0.642753	0.0186281	0.191894	0.807013	0.0217647	0.0921141
ENSMUSG00000024896	Minpp1	-0.00561238	0.958896	0.990912	-0.370879	0.0217861	0.0921707
ENSMUSG00000019989	Enpp3	0.251958	0.0115154	0.153459	0.256799	0.0218156	0.0922614
ENSMUSG00000029578	Wipi2	-0.0544961	0.562166	0.826357	-0.292951	0.0218328	0.0923004
ENSMUSG00000028461	Ccdc107	-0.0653068	0.538214	0.814251	-0.311262	0.0218584	0.0923743
ENSMUSG00000015659	Serac1	0.467887	0.0673856	0.345411	0.796246	0.0218984	0.0924411
ENSMUSG00000025243	Slc6a20b	0.0990855	0.275652	0.63065	-0.260625	0.0218908	0.0924411
ENSMUSG00000025558	Dock9	0.0380461	0.690251	0.892583	0.284107	0.0218831	0.0924411
ENSMUSG00000058076	Sdhc	-0.0733093	0.370405	0.709309	-0.23343	0.0219195	0.0924706
ENSMUSG00000025347	Mettl7b	0.0591658	0.55139	0.820836	-0.288677	0.0219215	0.0924706
ENSMUSG00000050100	Hmx2	-0.167855	0.46579	0.769668	-0.892398	0.0220126	0.0928206
ENSMUSG00000096935	1700113A16Rik	0.291807	0.14556	0.487959	-0.780727	0.0220314	0.0928659
ENSMUSG00000054065	Pkp3	-0.293187	0.0306335	0.239	-0.409832	0.0220445	0.0928867
ENSMUSG00000017830	Dhx58	0.593581	0.0509736	0.304001	0.937377	0.0220556	0.0928995
ENSMUSG00000050234	Gja4	0.374738	0.155997	0.500073	0.840494	0.0220721	0.0929348
ENSMUSG00000027332	Ivd	-0.0287027	0.772626	0.927775	-0.288082	0.022082	0.0929423
ENSMUSG00000049866	Arl4c	0.318706	0.261812	0.619398	0.894703	0.022091	0.0929459
ENSMUSG00000024570	Rbfa	-0.184017	0.16947	0.519051	-0.427124	0.0221458	0.0931424
ENSMUSG00000042446	Zmym4	-0.170535	0.151817	0.49529	-0.366153	0.0221572	0.0931561
ENSMUSG00000035495	Tstd2	-0.363637	0.0354249	0.255489	-0.507281	0.0222014	0.0933078
ENSMUSG00000034427	Myo15b	-0.0055828	0.946472	0.988271	-0.246834	0.0222299	0.0933933
ENSMUSG00000003037	Rab8a	-0.0367037	0.656827	0.875798	-0.248447	0.0222465	0.0934286
ENSMUSG00000026584	Scyl3	-0.128068	0.274816	0.630591	-0.377719	0.0222986	0.0936133
ENSMUSG00000045438	Cox19	-0.276244	0.0226486	0.208662	-0.340839	0.022458	0.0942135
ENSMUSG00000023087	Noct	0.483918	0.0596702	0.327059	0.728429	0.0224544	0.0942135
ENSMUSG00000062963	Ufc1	-0.124458	0.188213	0.540466	-0.273754	0.022495	0.0943341
ENSMUSG00000025862	Stag2	0.195259	0.0393416	0.268365	0.254491	0.0225164	0.0943549
ENSMUSG00000061119	Prcp	0.198327	0.056059	0.317153	-0.29234	0.0225128	0.0943549
ENSMUSG00000024935	Slc1a1	-0.00788521	0.924365	0.980366	-0.240685	0.0225583	0.0944959
ENSMUSG00000011263	Exoc3l2	0.0893523	0.433966	0.752174	0.350534	0.0226	0.0946359
ENSMUSG00000004945	Tmem242	-0.13684	0.273641	0.630138	-0.388122	0.0226356	0.0947503
ENSMUSG00000058997	Vwa8	3.95106e-05	0.999589	0.999967	-0.222749	0.0227391	0.095149
ENSMUSG00000052605	Isoc2b	0.0574888	0.718959	0.906236	-0.535367	0.0227589	0.0951971
ENSMUSG00000047502	Mroh7	0.488196	0.099348	0.410021	0.934721	0.0227801	0.0952509
ENSMUSG00000027669	Gnb4	0.432625	0.0574793	0.321038	0.693663	0.0228255	0.0953981
ENSMUSG00000040690	Col16a1	0.207855	0.143052	0.486279	0.426941	0.0228403	0.0953981
ENSMUSG00000073481	2018-03-02	0.106794	0.200645	0.552787	0.229746	0.0228323	0.0953981
ENSMUSG00000022255	Mtdh	-0.169192	0.06597	0.342365	-0.257721	0.0228846	0.0955483
ENSMUSG00000023967	Mrps18a	-0.115262	0.274886	0.630591	-0.317301	0.0229167	0.0956477
ENSMUSG00000024442	0610009O20Rik	-0.133133	0.360532	0.699874	-0.445618	0.0229794	0.0958744
ENSMUSG00000005881	Ergic3	-0.0246939	0.784056	0.933468	-0.265725	0.0230036	0.0959405
ENSMUSG00000067212	H2-T23	0.215567	0.064658	0.338602	0.3216	0.0230383	0.0960151
ENSMUSG00000027575	Arfgap1	-0.157968	0.138333	0.477948	-0.322788	0.0230328	0.0960151
ENSMUSG00000029098	Acox3	-0.0517951	0.638461	0.8656	-0.317328	0.0230467	0.0960155
ENSMUSG00000036106	Prr5	0.485719	0.0197793	0.19683	0.562041	0.0230707	0.0960805
ENSMUSG00000066900	Suds3	0.0125449	0.915568	0.97795	-0.381967	0.0230821	0.0960929
ENSMUSG00000025225	Nfkb2	0.352239	0.00791901	0.127497	0.360413	0.0231073	0.0961629
ENSMUSG00000057672	Pkn1	-0.156556	0.138284	0.477947	-0.316597	0.0231466	0.0962915
ENSMUSG00000019370	Calm3	-0.199227	0.0569757	0.319471	-0.283066	0.0231958	0.0964289
ENSMUSG00000025868	Higd2a	-0.0605746	0.452163	0.76468	-0.230668	0.0231964	0.0964289
ENSMUSG00000005161	Prdx2	-0.140759	0.0845154	0.380744	-0.221937	0.0232342	0.0964959
ENSMUSG00000033938	Ndufb7	-0.137715	0.141591	0.484065	-0.262628	0.0232378	0.0964959
ENSMUSG00000035936	Aldh5a1	-0.0665932	0.496304	0.78969	-0.286169	0.0232359	0.0964959
ENSMUSG00000096956	Snhg18	-0.0653163	0.590079	0.841906	-0.397202	0.0232626	0.0965636
ENSMUSG00000018286	Psmb6	-0.110597	0.222105	0.581286	-0.254875	0.0232886	0.0966365
ENSMUSG00000048424	Ranbp3l	-0.227866	0.10877	0.428243	-0.404795	0.0233061	0.0966395
ENSMUSG00000000325	Arvcf	0.12299	0.481041	0.77908	0.517413	0.0233053	0.0966395
ENSMUSG00000000001	Gnai3	0.131957	0.143908	0.48682	0.251687	0.0233296	0.0967016
ENSMUSG00000059208	Hnrnpm	0.152901	0.147486	0.490878	0.287254	0.0233812	0.0968562
ENSMUSG00000037926	Ssh2	0.144775	0.380653	0.714904	0.510479	0.0233922	0.0968562
ENSMUSG00000005983	1700037C18Rik	-0.133735	0.458585	0.767053	-0.643887	0.023392	0.0968562
ENSMUSG00000040016	Ptger3	-0.314439	0.0870755	0.385467	0.504815	0.0234023	0.096863
ENSMUSG00000020326	Ccng1	0.296586	0.00821643	0.128822	0.285824	0.023441	0.0969534
ENSMUSG00000029614	Rpl6	0.0082977	0.955201	0.989475	-0.511282	0.0234326	0.0969534
ENSMUSG00000016239	Lonrf3	0.839756	0.0525624	0.309567	1.26844	0.0234894	0.0970483
ENSMUSG00000025702	2018-03-08	-0.0795704	0.532876	0.810953	-0.405143	0.0234831	0.0970483
ENSMUSG00000039069	Mtg2	-0.0673263	0.61394	0.853307	-0.447439	0.0234744	0.0970483
ENSMUSG00000022757	Tfg	-0.164515	0.0696949	0.351004	-0.245916	0.0235169	0.0971271
ENSMUSG00000001127	Araf	-0.0665495	0.504662	0.793613	-0.304092	0.0235278	0.0971368
ENSMUSG00000039934	Gsap	0.106181	0.638809	0.865822	-0.863686	0.0235596	0.0971981
ENSMUSG00000034940	Synrg	-0.0175263	0.835921	0.951673	-0.250797	0.023555	0.0971981
ENSMUSG00000045680	Tcf21	-0.0046999	0.964933	0.992904	0.316772	0.0236584	0.0975708
ENSMUSG00000041328	Pcf11	0.229475	0.143632	0.486361	0.445079	0.0237209	0.0977582
ENSMUSG00000034211	Mrps17	-0.137222	0.197069	0.547941	-0.310204	0.0237198	0.0977582
ENSMUSG00000035877	Zhx3	0.343449	0.0410066	0.274198	0.442967	0.0237368	0.0977884
ENSMUSG00000031513	Leprotl1	-0.185356	0.112569	0.436452	-0.362549	0.0238076	0.098045
ENSMUSG00000002064	Sdf2	-0.163566	0.134434	0.473204	-0.308798	0.0239999	0.0988011
ENSMUSG00000032244	Fem1b	0.361796	0.00984845	0.1418	0.384183	0.0240344	0.0988039
ENSMUSG00000066640	Fbxl18	-0.310678	0.0991062	0.409387	-0.635779	0.0240142	0.0988039
ENSMUSG00000038515	Grtp1	-0.191879	0.185505	0.53743	-0.444652	0.024035	0.0988039
ENSMUSG00000001783	Rtcb	-0.111027	0.222857	0.582407	-0.258233	0.0240232	0.0988039
ENSMUSG00000034487	Kdelc2	0.19501	0.190767	0.542535	0.455694	0.0240455	0.0988118
ENSMUSG00000039316	Rftn1	0.539594	0.0265316	0.224633	0.714638	0.0241155	0.0990637
ENSMUSG00000002308	Cd320	-0.25969	0.0260574	0.223535	-0.331121	0.0241645	0.0991773
ENSMUSG00000001518	Itfg2	-0.0320371	0.822265	0.947991	-0.498463	0.0241577	0.0991773
ENSMUSG00000042797	Aqp11	-0.00606488	0.960601	0.991125	-0.389573	0.0241691	0.0991773
ENSMUSG00000047344	Lancl3	0.293675	0.231939	0.591218	0.754824	0.0241922	0.0992366
ENSMUSG00000039632	Ccdc151	-0.507651	0.0439329	0.284999	-0.838987	0.0242041	0.0992499
ENSMUSG00000032412	Atp1b3	-0.246244	0.0833327	0.377949	-0.413789	0.0242159	0.0992627
ENSMUSG00000028274	Rngtt	-0.313812	0.0133656	0.164158	-0.356657	0.0242733	0.0993558
ENSMUSG00000024259	Slc25a46	-0.114682	0.254855	0.612989	-0.306571	0.0242629	0.0993558
ENSMUSG00000020430	Pes1	-0.0897076	0.346026	0.689568	-0.293662	0.0242677	0.0993558
ENSMUSG00000034171	Faah	-0.0709887	0.455683	0.766445	-0.287677	0.0242529	0.0993558
ENSMUSG00000018076	Med13l	0.368504	0.0783092	0.369023	0.620744	0.0242947	0.099408
ENSMUSG00000034488	Edil3	-0.390507	0.147573	0.490878	-1.01178	0.0243154	0.0994224
ENSMUSG00000002032	Tmem25	-0.229038	0.254139	0.612294	-0.673546	0.0243156	0.0994224
ENSMUSG00000021697	Depdc1b	0.162441	0.233315	0.592648	-0.452951	0.0244277	0.0998453
ENSMUSG00000041702	Btbd7	0.561478	0.0291441	0.233418	0.734918	0.0245352	0.100249
ENSMUSG00000029467	Atp2a2	0.303948	0.0488032	0.298581	0.39676	0.0245813	0.100366
ENSMUSG00000041220	Elovl6	0.0661577	0.773017	0.927789	0.699673	0.0245773	0.100366
ENSMUSG00000036391	Sec24a	-0.10978	0.220491	0.57867	-0.255569	0.0246193	0.100374
ENSMUSG00000047459	Dynlrb1	-0.0922575	0.258838	0.617644	-0.231944	0.0246095	0.100374
ENSMUSG00000052337	Immt	-0.081051	0.337146	0.683748	-0.235299	0.0246215	0.100374
ENSMUSG00000021764	Ndufs4	-0.0753009	0.339165	0.68529	-0.220114	0.0246179	0.100374
ENSMUSG00000029617	Ccz1	0.059559	0.82806	0.949224	-0.354526	0.0246273	0.100374
ENSMUSG00000038280	Ostm1	-0.153778	0.254654	0.612893	-0.403393	0.0246708	0.100516
ENSMUSG00000072568	Fam84b	0.113093	0.358254	0.698807	0.361835	0.0246861	0.100543
ENSMUSG00000035578	Iqcg	-0.201409	0.37872	0.71343	-0.878374	0.0247109	0.100608
ENSMUSG00000035623	Rsf1	0.0614983	0.48417	0.781959	0.258311	0.0247489	0.100727
ENSMUSG00000014905	Dnajb9	0.174672	0.10836	0.427216	0.303913	0.0248274	0.100974
ENSMUSG00000005687	Bcas2	-0.0746813	0.476733	0.776554	-0.317038	0.0248288	0.100974
ENSMUSG00000028397	Kdm4c	-0.0128246	0.911802	0.976668	0.346809	0.0248361	0.100974
ENSMUSG00000028373	Astn2	0.526567	0.0478964	0.295606	0.77624	0.0248485	0.100989
ENSMUSG00000071654	Uqcc3	-0.326298	0.0408299	0.273496	-0.476133	0.0249043	0.101072
ENSMUSG00000034570	Inpp5j	-0.230464	0.0447246	0.286474	-0.334532	0.0248898	0.101072
ENSMUSG00000036278	Macrod1	-0.200199	0.12446	0.455908	-0.386473	0.0248972	0.101072
ENSMUSG00000023947	Nfkbie	0.417987	0.162857	0.510039	0.909513	0.0248962	0.101072
ENSMUSG00000040447	Spns2	0.554622	0.00735288	0.124294	0.573259	0.0249424	0.101119
ENSMUSG00000028910	Mecr	-0.175106	0.0930874	0.39646	-0.290041	0.0249378	0.101119
ENSMUSG00000026047	Kdelc1	0.0174446	0.91938	0.978787	0.52173	0.0249314	0.101119
ENSMUSG00000022865	Cxadr	-0.155459	0.0789306	0.36946	-0.248072	0.0249515	0.10112
ENSMUSG00000021009	Ptpn21	0.289489	0.0428052	0.280852	0.410294	0.0250196	0.101327
ENSMUSG00000020634	Ubxn2a	-0.0906602	0.339733	0.685506	-0.291911	0.0250215	0.101327
ENSMUSG00000028719	Cmpk1	-0.036451	0.676256	0.884984	-0.253969	0.0250291	0.101327
ENSMUSG00000046733	Gprc5a	0.50556	0.0956371	0.402237	0.919847	0.0250963	0.101555
ENSMUSG00000019814	Ltv1	-0.139727	0.215558	0.572674	-0.343053	0.025103	0.101555
ENSMUSG00000024664	Fads3	0.0294785	0.748067	0.919112	-0.262194	0.0251209	0.101592
ENSMUSG00000033216	Eefsec	-0.0740702	0.504178	0.793226	-0.343115	0.025166	0.101738
ENSMUSG00000061950	Ppp4r1	-0.0576996	0.594043	0.843659	-0.335729	0.0251893	0.101796
ENSMUSG00000031429	Psmd10	-0.0819417	0.465049	0.769467	-0.339112	0.0252195	0.101883
ENSMUSG00000021420	Fars2	-0.115675	0.354942	0.696134	-0.37533	0.025263	0.102022
ENSMUSG00000061959	Ces1e	-0.242754	0.0949217	0.400603	-0.400643	0.0252845	0.102039
ENSMUSG00000018567	Gabarap	-0.0977516	0.238124	0.596612	-0.226769	0.0252869	0.102039
ENSMUSG00000025451	Paip1	-0.0949181	0.288853	0.642076	-0.254267	0.0252939	0.102039
ENSMUSG00000057098	Ebf1	0.0377057	0.897481	0.973313	0.870012	0.0253085	0.102062
ENSMUSG00000089762	Ier5l	0.410894	0.039062	0.267277	0.562545	0.0253656	0.102149
ENSMUSG00000046079	Lrrc8d	-0.231549	0.072035	0.355552	-0.353007	0.0253649	0.102149
ENSMUSG00000026670	Uap1	0.150428	0.263002	0.619662	-0.382655	0.0253574	0.102149
ENSMUSG00000053012	Krcc1	-0.105415	0.316353	0.666036	-0.320648	0.0253397	0.102149
ENSMUSG00000040852	Plekhh2	0.204704	0.457727	0.767053	0.848699	0.0253963	0.102236
ENSMUSG00000020319	Wdpcp	-0.172589	0.254761	0.612893	-0.495362	0.0254135	0.10227
ENSMUSG00000028005	Gucy1b3	0.263087	0.166125	0.514443	0.562494	0.0254502	0.102381
ENSMUSG00000058013	2018-09-11	0.0190995	0.838469	0.95272	0.267288	0.0254839	0.102481
ENSMUSG00000024395	Lims2	0.24118	0.0784703	0.369023	0.371795	0.0255068	0.102537
ENSMUSG00000031586	Rbpms	0.0987908	0.336947	0.683748	0.286942	0.0255278	0.102586
ENSMUSG00000030660	Pik3c2a	0.271328	0.00584959	0.108542	0.238713	0.0256064	0.102671
ENSMUSG00000033004	Mycbp2	0.274536	0.01652	0.18325	0.302642	0.0255731	0.102671
ENSMUSG00000034601	2700049A03Rik	-0.324532	0.0747482	0.361213	-0.574631	0.0255894	0.102671
ENSMUSG00000030986	Dhx32	-0.212709	0.117239	0.445587	-0.412615	0.0255687	0.102671
ENSMUSG00000040613	Apobec1	0.306372	0.183095	0.533345	0.699209	0.0256118	0.102671
ENSMUSG00000021243	Fcf1	-0.117224	0.400993	0.730068	-0.455733	0.0256107	0.102671
ENSMUSG00000066072	Cyp4a10	0.106402	0.675999	0.884938	0.698944	0.0256101	0.102671
ENSMUSG00000031309	Rps6ka3	0.108481	0.228304	0.586947	0.25185	0.0256755	0.102854
ENSMUSG00000045316	Fahd1	-0.106593	0.236393	0.59579	-0.249773	0.025667	0.102854
ENSMUSG00000031596	Slc7a2	-0.0352538	0.832388	0.950199	0.505267	0.0256871	0.102865
ENSMUSG00000039824	Myl6b	0.33918	0.0885102	0.387714	-0.728311	0.0257211	0.102965
ENSMUSG00000027993	Trim2	-0.296762	0.0287661	0.232012	-0.376577	0.0257764	0.103007
ENSMUSG00000030741	Spns1	-0.166139	0.147221	0.490493	-0.338433	0.0257595	0.103007
ENSMUSG00000054364	Rhob	0.186593	0.261637	0.619398	0.463917	0.0257475	0.103007
ENSMUSG00000015671	Psma2	-0.0771869	0.364663	0.703367	-0.239098	0.0257649	0.103007
ENSMUSG00000056076	Eif3b	-0.0680952	0.412123	0.735945	-0.233792	0.0257684	0.103007
ENSMUSG00000028927	Padi2	0.321555	0.319164	0.668968	0.987515	0.0257955	0.103047
ENSMUSG00000042099	Kank3	0.388772	0.113067	0.437353	0.722135	0.0258405	0.103191
ENSMUSG00000028194	Ddah1	0.0449376	0.588298	0.841007	-0.232455	0.0258748	0.103292
ENSMUSG00000030397	Mark4	0.0557564	0.701963	0.898392	-0.507769	0.0259227	0.103447
ENSMUSG00000038387	Rras	0.52338	0.00166182	0.0577155	0.425779	0.0260059	0.103576
ENSMUSG00000040511	Pvr	-0.452422	0.00803782	0.127678	-0.481123	0.0259847	0.103576
ENSMUSG00000010760	Phlda2	-0.326993	0.0825878	0.377245	-0.558033	0.0260092	0.103576
ENSMUSG00000036503	Rnf13	0.131667	0.154788	0.498741	0.249857	0.0259958	0.103576
ENSMUSG00000039637	Coro7	-0.121903	0.31762	0.667032	-0.361385	0.0259846	0.103576
ENSMUSG00000038121	Fam210a	-0.0316756	0.70266	0.898392	-0.239547	0.0259693	0.103576
ENSMUSG00000001642	Akr1b3	-0.818661	0.019056	0.194094	-1.19925	0.0260313	0.103628
ENSMUSG00000105827	Hist2h2bb	0.303394	0.147938	0.490878	0.620172	0.0261017	0.103872
ENSMUSG00000019794	Katna1	0.25549	0.112321	0.435784	0.475841	0.0261391	0.103985
ENSMUSG00000037197	Rbm17	-0.112048	0.432325	0.751214	-0.469506	0.0261714	0.104077
ENSMUSG00000024069	Slc30a6	-0.273833	0.0497669	0.300674	-0.4066	0.0262143	0.104155
ENSMUSG00000102976	Zc3h11a	0.321937	0.247268	0.603222	0.856697	0.026215	0.104155
ENSMUSG00000039473	Ubn1	0.000334639	0.997701	0.999544	0.346787	0.0262182	0.104155
ENSMUSG00000046840	Hnf4aos	-0.476489	0.0585087	0.324573	-0.85389	0.0262318	0.104173
ENSMUSG00000025176	Hoga1	-0.246205	0.0546362	0.31412	-0.335577	0.0262592	0.104245
ENSMUSG00000084854	NA	-0.189108	0.317657	0.667032	-0.610443	0.0262883	0.104325
ENSMUSG00000021411	Pxdc1	0.219223	0.465422	0.769467	0.864045	0.0263837	0.104667
ENSMUSG00000037339	Fam53a	-0.334292	0.0378002	0.262976	-0.493709	0.0264039	0.10469
ENSMUSG00000022220	Adcy4	0.36753	0.141033	0.482668	0.767632	0.0264077	0.10469
ENSMUSG00000060032	H2afj	-0.0622069	0.636753	0.864466	-0.38413	0.0264431	0.104794
ENSMUSG00000034880	Mrpl34	-0.282086	0.0101172	0.143429	-0.27609	0.0265233	0.105074
ENSMUSG00000064090	Vrk2	-0.487251	0.01219	0.157864	-0.574143	0.0265321	0.105074
ENSMUSG00000032018	Sc5d	-0.052758	0.723847	0.909235	-0.449382	0.026587	0.105255
ENSMUSG00000022807	Osbpl11	-0.190689	0.0644744	0.338343	-0.289326	0.0266477	0.105459
ENSMUSG00000001036	Epn2	0.194182	0.250071	0.607593	0.491334	0.0266751	0.105531
ENSMUSG00000034449	Dhrs11	-0.114205	0.4222	0.744436	-0.448731	0.026725	0.105692
ENSMUSG00000091972	Tmem207	0.306639	0.187674	0.540393	0.671098	0.0267476	0.105708
ENSMUSG00000074715	Ccl28	-0.214169	0.577367	0.835189	-1.60176	0.0267433	0.105708
ENSMUSG00000020346	Mgat1	-0.17868	0.0691545	0.34986	-0.26622	0.026766	0.105745
ENSMUSG00000034290	Nek9	0.288301	0.0331172	0.248726	0.363679	0.0267901	0.105804
ENSMUSG00000018381	Abi3	0.688969	0.0139191	0.166961	0.802554	0.0268195	0.105878
ENSMUSG00000022685	Parn	0.0101484	0.93084	0.982112	0.349002	0.0268275	0.105878
ENSMUSG00000022150	Dab2	-0.0550255	0.514165	0.799817	-0.231385	0.0268676	0.106
ENSMUSG00000027359	Slc27a2	0.0605839	0.499158	0.790962	-0.24527	0.0268867	0.106039
ENSMUSG00000005378	Bud23	-0.172842	0.208558	0.563516	-0.418965	0.0269018	0.106062
ENSMUSG00000022673	Mcm4	0.143611	0.315874	0.66585	0.42261	0.0269458	0.106199
ENSMUSG00000060572	Mfap2	0.442092	0.0998551	0.410908	0.800094	0.0270213	0.10646
ENSMUSG00000026153	Fam135a	0.0772721	0.552935	0.820946	-0.431264	0.0270464	0.106522
ENSMUSG00000041471	Fam35a	-0.433701	0.00533943	0.102866	-0.425736	0.0270683	0.106545
ENSMUSG00000032733	Snx33	0.321757	0.0910037	0.391408	0.545066	0.0270708	0.106545
ENSMUSG00000090952	NA	-0.0488335	0.849999	0.957334	-1.01376	0.027091	0.106588
ENSMUSG00000005686	Ampd3	0.209483	0.121554	0.450415	0.393468	0.0271971	0.106932
ENSMUSG00000004789	Dlst	-0.0384685	0.618146	0.855934	-0.212553	0.0271967	0.106932
ENSMUSG00000059995	Atxn7l3	0.171267	0.576038	0.834338	0.932506	0.0272083	0.106939
ENSMUSG00000021460	Auh	-0.0992219	0.213748	0.569681	-0.220337	0.027239	0.107023
ENSMUSG00000035278	Plekhj1	-0.148388	0.213077	0.568542	-0.365855	0.0272488	0.107025
ENSMUSG00000070972	Dnajc25	-0.363223	0.0821093	0.377245	-0.688296	0.0272867	0.107137
ENSMUSG00000055041	Commd5	-0.136008	0.207101	0.561853	-0.325723	0.027297	0.107141
ENSMUSG00000030045	Mrpl19	-0.177479	0.101098	0.41352	-0.316578	0.0273067	0.107142
ENSMUSG00000014550	Rbsn	0.0947015	0.549492	0.820182	0.478157	0.02733	0.107197
ENSMUSG00000049327	Kmt5a	0.0699476	0.562362	0.826357	-0.392699	0.0273772	0.107345
ENSMUSG00000036850	Mrpl41	-0.0516989	0.691686	0.89295	-0.423994	0.027434	0.107531
ENSMUSG00000032119	Hinfp	-0.0178738	0.984807	0.99725	0.547086	0.0274672	0.107624
ENSMUSG00000025809	Itgb1	0.0701461	0.467567	0.771038	0.260968	0.0275377	0.10779
ENSMUSG00000034127	Tspan8	0.0824023	0.471853	0.77379	0.321289	0.0275287	0.10779
ENSMUSG00000043664	Tmem221	0.0760621	0.788496	0.935115	0.852754	0.0275253	0.10779
ENSMUSG00000043510	Hscb	-0.00500691	0.965483	0.992947	-0.378822	0.027634	0.10813
ENSMUSG00000042354	Gnl3	0.0222201	0.833643	0.950306	0.301252	0.0276547	0.108174
ENSMUSG00000027710	Acad9	0.029509	0.763674	0.924812	-0.281803	0.027683	0.108248
ENSMUSG00000027540	Ptpn1	0.206994	0.163559	0.510917	0.418861	0.0277079	0.108253
ENSMUSG00000008036	Ap2s1	-0.0284363	0.757264	0.923033	-0.26681	0.027697	0.108253
ENSMUSG00000002660	Clpp	-0.00533021	0.95554	0.989669	-0.281484	0.0277126	0.108253
ENSMUSG00000044339	Alkbh2	-0.343941	0.16825	0.518363	-0.930787	0.027729	0.10828
ENSMUSG00000037321	Tap1	-0.041104	0.832237	0.950186	0.57655	0.0277958	0.108504
ENSMUSG00000053852	Adgrg4	0.584655	0.000961258	0.0425366	0.443722	0.0278351	0.10862
ENSMUSG00000046314	Stxbp6	-0.199584	0.143569	0.486361	-0.419134	0.0278453	0.108623
ENSMUSG00000045983	Eif4g1	-0.113653	0.1965	0.547295	-0.235564	0.0278792	0.108718
ENSMUSG00000023232	Serinc2	-0.422015	0.0266453	0.22471	-0.574164	0.0279004	0.108764
ENSMUSG00000025499	Hras	-0.240491	0.0701233	0.351291	-0.400711	0.0279277	0.108794
ENSMUSG00000107689	NA	-0.189346	0.152122	0.495303	0.368948	0.0279557	0.108794
ENSMUSG00000025372	Baiap2	0.212643	0.171162	0.521865	0.424507	0.0279543	0.108794
ENSMUSG00000028398	Dmac1	-0.117067	0.327797	0.676306	-0.354404	0.0279258	0.108794
ENSMUSG00000069020	Urm1	-0.0952822	0.41975	0.741831	-0.373964	0.0279387	0.108794
ENSMUSG00000071256	Zfp213	0.627943	0.0125884	0.160664	0.71312	0.0280055	0.108951
ENSMUSG00000017485	Top2b	-0.0211761	0.806077	0.940853	0.240721	0.0280372	0.109038
ENSMUSG00000025321	Itgb8	0.155289	0.107586	0.425041	0.250301	0.0281229	0.109309
ENSMUSG00000005220	Corin	-0.298921	0.239775	0.598417	-0.903379	0.028126	0.109309
ENSMUSG00000030264	Thumpd3	-0.0538439	0.57593	0.834338	-0.285208	0.0281414	0.109332
ENSMUSG00000041570	Camsap2	0.266303	0.0178275	0.189537	0.292694	0.0281815	0.109436
ENSMUSG00000021182	Ccdc88c	0.360621	0.0703966	0.35186	0.575866	0.0282141	0.109436
ENSMUSG00000032109	Nlrx1	-0.261954	0.127324	0.461645	-0.532475	0.0282018	0.109436
ENSMUSG00000045730	Adrb2	-0.315207	0.175413	0.52601	-0.807171	0.028216	0.109436
ENSMUSG00000024978	Gpam	-0.132626	0.296449	0.649728	-0.353282	0.0282033	0.109436
ENSMUSG00000061878	Sphk1	0.707328	0.00720711	0.123217	0.722798	0.0283213	0.109691
ENSMUSG00000048307	Ankrd46	-0.205465	0.0505746	0.303157	-0.275638	0.0282954	0.109691
ENSMUSG00000071054	Safb	0.250493	0.0639041	0.337254	0.349527	0.0283029	0.109691
ENSMUSG00000024479	Mal2	0.107229	0.533102	0.811163	0.515717	0.0283295	0.109691
ENSMUSG00000060450	Rnf14	-0.0532155	0.609058	0.849612	-0.299949	0.0283128	0.109691
ENSMUSG00000037519	Ppfia1	-0.0583211	0.571796	0.831587	-0.316578	0.028371	0.109814
ENSMUSG00000068742	Cry2	0.248391	0.151182	0.495117	0.493195	0.0283907	0.109837
ENSMUSG00000005370	Msh6	-0.11366	0.301038	0.653693	-0.325644	0.0284147	0.109837
ENSMUSG00000026393	Nek7	-0.0541981	0.544012	0.816637	-0.254034	0.0284063	0.109837
ENSMUSG00000006818	Sod2	-0.0341684	0.64367	0.868968	-0.20133	0.0284153	0.109837
ENSMUSG00000034930	Rtkn	0.308723	0.078419	0.369023	0.480834	0.0284327	0.109846
ENSMUSG00000012296	Tjap1	0.347546	0.101215	0.413792	0.61642	0.0284368	0.109846
ENSMUSG00000036875	Dna2	-0.382665	0.0872688	0.385537	-0.762353	0.0284966	0.11004
ENSMUSG00000032010	Usp2	0.489786	0.0140094	0.166961	0.478772	0.028524	0.110109
ENSMUSG00000014504	Srp19	0.0327304	0.820843	0.94743	-0.485842	0.0285427	0.110144
ENSMUSG00000038375	Trp53inp2	-0.255052	0.0496916	0.300377	-0.353136	0.0285631	0.110186
ENSMUSG00000018583	G3bp1	-0.298743	0.00722098	0.123217	-0.278415	0.0286645	0.110503
ENSMUSG00000024177	Nme4	-0.447417	0.0705108	0.351971	-0.832872	0.028656	0.110503
ENSMUSG00000021760	Gpx8	-0.445442	0.0160231	0.180216	-0.527134	0.0287217	0.110591
ENSMUSG00000034159	2310007B03Rik	0.591771	0.0355229	0.255489	0.808508	0.0287261	0.110591
ENSMUSG00000023066	Rttn	0.337343	0.184412	0.535483	0.759251	0.0287138	0.110591
ENSMUSG00000033066	Gas7	-0.0816967	0.939652	0.985572	0.766071	0.0286983	0.110591
ENSMUSG00000078451	Ppil6	-0.347334	0.0499076	0.301048	-0.542226	0.0287516	0.110652
ENSMUSG00000063049	Ing2	-0.132561	0.470914	0.773563	-0.569409	0.0287714	0.110691
ENSMUSG00000039801	2410089E03Rik	0.268048	0.105531	0.42172	0.479385	0.0287878	0.110717
ENSMUSG00000041112	Elmo1	0.388613	0.174053	0.524756	0.844596	0.0288177	0.110721
ENSMUSG00000060227	Casc4	-0.180156	0.222198	0.581286	-0.434192	0.0288167	0.110721
ENSMUSG00000087403	Kantr	-0.0596052	0.802541	0.939881	0.701312	0.028805	0.110721
ENSMUSG00000034037	Fgd5	0.224714	0.356218	0.696735	0.710942	0.0288712	0.110889
ENSMUSG00000025337	Sbds	0.215203	0.0455379	0.287612	0.275815	0.0289083	0.110994
ENSMUSG00000001128	Cfp	0.353911	0.389102	0.720785	1.18041	0.0289359	0.111063
ENSMUSG00000030047	Arhgap25	0.373757	0.348429	0.691363	1.16127	0.0289703	0.111158
ENSMUSG00000036533	Cdc42ep3	0.0248817	0.878487	0.967823	0.473578	0.0289892	0.111193
ENSMUSG00000028329	Xpa	-0.182074	0.189269	0.541687	-0.41912	0.0290468	0.111377
ENSMUSG00000074925	Ptar1	0.144706	0.294082	0.647343	0.408672	0.0290829	0.111478
ENSMUSG00000064037	Gpn1	-0.263384	0.0797118	0.371978	-0.445815	0.0291088	0.111502
ENSMUSG00000063457	Rps15	0.0130965	0.902633	0.974767	-0.312039	0.0290999	0.111502
ENSMUSG00000027984	Hadh	-0.0234744	0.752663	0.921308	-0.202033	0.0292073	0.111843
ENSMUSG00000026254	Eif4e2	-0.124188	0.248398	0.605205	-0.308817	0.0292392	0.111927
ENSMUSG00000024414	Mrpl27	-0.159686	0.147983	0.490878	-0.327396	0.0292892	0.112081
ENSMUSG00000038236	Hoxa7	-0.145936	0.19883	0.549901	-0.329384	0.0293649	0.112334
ENSMUSG00000020021	Fgd6	0.184219	0.48896	0.785925	0.801126	0.0294202	0.112507
ENSMUSG00000031483	Erlin2	-0.150139	0.097631	0.406069	-0.238219	0.0294447	0.112563
ENSMUSG00000030301	Ccdc91	-0.00924819	0.929172	0.98186	-0.312258	0.0294552	0.112566
ENSMUSG00000050088	1600012H06Rik	-0.17006	0.193672	0.545643	-0.400476	0.0294937	0.112676
ENSMUSG00000064080	Fbln2	0.0576857	0.834097	0.950618	0.787055	0.0295129	0.112711
ENSMUSG00000024870	Rab1b	-0.111751	0.334735	0.68214	-0.315888	0.0295282	0.112733
ENSMUSG00000038000	Acd	-0.287974	0.121085	0.450173	-0.586335	0.029613	0.112906
ENSMUSG00000050931	Sgms2	-0.129274	0.223699	0.583171	-0.29224	0.0296065	0.112906
ENSMUSG00000026142	Rhbdd1	-0.111868	0.442581	0.757155	-0.449143	0.0295901	0.112906
ENSMUSG00000016257	Prelid3b	0.0166669	0.85683	0.959733	-0.28114	0.0295969	0.112906
ENSMUSG00000038683	Pak1ip1	-0.169939	0.133825	0.472364	-0.321788	0.0296294	0.112931
ENSMUSG00000048677	Tpcn2	0.383723	0.133987	0.472645	0.813864	0.0296899	0.11311
ENSMUSG00000025920	Stau2	-0.17362	0.290102	0.643729	-0.526034	0.0296961	0.11311
ENSMUSG00000017548	Suz12	-0.016224	0.867135	0.963684	-0.293301	0.0297193	0.113161
ENSMUSG00000056220	Pla2g4a	0.194623	0.224977	0.583626	0.465886	0.0298329	0.113555
ENSMUSG00000020832	Eral1	-0.21127	0.0636463	0.336509	-0.321516	0.0298588	0.113579
ENSMUSG00000025939	Ube2w	-0.146649	0.130974	0.467339	-0.274518	0.0298585	0.113579
ENSMUSG00000032575	Manf	0.45264	0.0252394	0.219309	0.51385	0.0298935	0.113635
ENSMUSG00000087259	2610035D17Rik	-0.432017	0.0850088	0.381188	-0.856493	0.0298848	0.113635
ENSMUSG00000057561	Eif1a	0.0681771	0.501628	0.791907	0.287882	0.0299643	0.113866
ENSMUSG00000019179	Mdh2	-0.0428926	0.588692	0.841272	-0.213122	0.0300193	0.114038
ENSMUSG00000024150	Mcfd2	-0.210038	0.0337148	0.250411	-0.247173	0.0300658	0.114176
ENSMUSG00000037300	Ttc13	-0.247177	0.0906359	0.391106	-0.434467	0.0300864	0.114217
ENSMUSG00000032580	Rbm5	0.161991	0.221578	0.580723	0.353336	0.0301036	0.114244
ENSMUSG00000042616	Oscp1	0.155728	0.53834	0.814251	-0.983829	0.0301252	0.114288
ENSMUSG00000026649	Cfap126	-0.481406	0.0747602	0.361213	-0.886954	0.0301672	0.114334
ENSMUSG00000022160	Mettl3	0.109983	0.360038	0.699746	-0.373035	0.030167	0.114334
ENSMUSG00000063796	Slc22a8	0.0590659	0.573169	0.832796	0.277761	0.0301625	0.114334
ENSMUSG00000036073	Galt	0.00230216	0.98393	0.99693	-0.34482	0.0302657	0.114669
ENSMUSG00000000194	Gpr107	-0.124494	0.168224	0.518363	-0.252227	0.0303062	0.114785
ENSMUSG00000059474	Mbtd1	-0.234118	0.150119	0.493675	-0.518698	0.0303469	0.114901
ENSMUSG00000022453	Naga	0.109128	0.224573	0.58337	0.237826	0.0304032	0.115069
ENSMUSG00000055681	Cope	-0.0968463	0.236214	0.59579	-0.218284	0.0304114	0.115069
ENSMUSG00000031010	Usp9x	0.172034	0.0457654	0.288513	0.2127	0.0304333	0.115114
ENSMUSG00000019878	Hsf2	-0.0100708	0.928202	0.981495	-0.344495	0.0304442	0.115117
ENSMUSG00000043940	Wdfy3	0.199076	0.112933	0.437273	0.327635	0.0304752	0.115172
ENSMUSG00000028334	Nans	-0.295269	0.132562	0.4703	-0.615034	0.0304887	0.115172
ENSMUSG00000000303	Cdh1	-0.0884929	0.271856	0.627795	-0.212877	0.0304804	0.115172
ENSMUSG00000069089	Cdk7	-0.228587	0.0446137	0.286414	-0.30979	0.0305265	0.115277
ENSMUSG00000042628	Zfyve1	-0.215309	0.0525124	0.309567	-0.299789	0.0306177	0.115538
ENSMUSG00000038517	Tbkbp1	0.378589	0.222084	0.581286	0.918917	0.0306315	0.115538
ENSMUSG00000040370	Etfrf1	-0.0929019	0.29734	0.650652	-0.249402	0.0306059	0.115538
ENSMUSG00000027487	Cdk5rap1	-0.154593	0.419484	0.741831	-0.610701	0.0306361	0.115538
ENSMUSG00000002379	Ndufa11	-0.119882	0.13495	0.474026	-0.209612	0.0306642	0.115606
ENSMUSG00000000439	Mkrn2	-0.30951	0.0224221	0.207576	-0.371634	0.0307028	0.115664
ENSMUSG00000034664	Itga2b	0.248366	0.353701	0.695567	0.773289	0.0306971	0.115664
ENSMUSG00000020803	Txndc17	-0.0809665	0.382948	0.716946	-0.252035	0.0307098	0.115664
ENSMUSG00000026622	Nek2	-0.502343	0.0507475	0.303705	-0.844685	0.0307207	0.115664
ENSMUSG00000038886	Man2a2	0.235832	0.186206	0.538101	0.51723	0.0307342	0.115664
ENSMUSG00000047730	Fcgbp	-0.0243558	0.971759	0.994489	1.72038	0.0307401	0.115664
ENSMUSG00000031843	Mphosph6	-0.432907	0.0605735	0.33043	-0.731045	0.0308811	0.116004
ENSMUSG00000006445	Epha2	0.26747	0.141503	0.483965	0.530461	0.0308665	0.116004
ENSMUSG00000040488	Ltbp4	0.0779836	0.485676	0.782777	0.298981	0.0308539	0.116004
ENSMUSG00000039218	Srrm2	-0.0542827	0.544742	0.817184	0.237467	0.0308468	0.116004
ENSMUSG00000022620	Arsa	0.0702375	0.619136	0.856685	0.412129	0.0308782	0.116004
ENSMUSG00000024217	Snrpc	-0.436211	0.0168595	0.184553	-0.518008	0.0309053	0.116057
ENSMUSG00000022636	Alcam	0.0136846	0.911272	0.976668	0.342383	0.0309464	0.116173
ENSMUSG00000026966	Ssna1	-0.268118	0.0309455	0.240289	-0.342888	0.0309772	0.116251
ENSMUSG00000032883	Acsl3	-0.381433	0.0113361	0.15267	-0.394451	0.031031	0.116286
ENSMUSG00000039230	Tbcd	-0.228819	0.0378596	0.262976	-0.294448	0.0310081	0.116286
ENSMUSG00000021607	Mrpl36	-0.185042	0.154728	0.498731	-0.363931	0.0310305	0.116286
ENSMUSG00000038252	Ncapd2	0.21472	0.271583	0.627459	0.575227	0.0310372	0.116286
ENSMUSG00000002396	Ocel1	-0.167939	0.358542	0.698835	-0.621388	0.031009	0.116286
ENSMUSG00000044156	Hepacam2	-0.3748	0.0631081	0.335008	-0.600381	0.0310911	0.116414
ENSMUSG00000020790	Ankfy1	-0.00259641	0.980363	0.996713	0.29454	0.0310919	0.116414
ENSMUSG00000027805	Pfn2	-0.223904	0.0888011	0.387714	-0.366549	0.0311583	0.116587
ENSMUSG00000002814	Top3a	-0.152935	0.44762	0.761153	0.578825	0.0311524	0.116587
ENSMUSG00000109532	NA	0.0252753	0.882135	0.968742	-0.583131	0.0311744	0.116609
ENSMUSG00000043162	Pyurf	-0.191632	0.0550083	0.314508	-0.264683	0.0312279	0.116771
ENSMUSG00000024947	Men1	0.186054	0.1947	0.546227	0.406478	0.0312419	0.116785
ENSMUSG00000038127	Ccdc50	-0.189804	0.0734276	0.358432	-0.296785	0.0313724	0.117196
ENSMUSG00000025139	Tollip	-0.166844	0.108572	0.427905	-0.282294	0.0313668	0.117196
ENSMUSG00000025289	Prdx4	0.276407	0.0673845	0.345411	0.398898	0.0314175	0.11725
ENSMUSG00000031167	Rbm3	0.163805	0.168554	0.518569	0.333849	0.0314161	0.11725
ENSMUSG00000021731	Mrps30	-0.0498506	0.651358	0.873227	-0.327927	0.0314044	0.11725
ENSMUSG00000037730	Mynn	0.239015	0.0896354	0.388986	0.391385	0.0315393	0.117613
ENSMUSG00000003731	Kpna6	-0.0465312	0.592221	0.843112	-0.240873	0.0315455	0.117613
ENSMUSG00000036257	Pnpla8	0.0413533	0.624768	0.858557	-0.233622	0.0315325	0.117613
ENSMUSG00000035699	Slc51a	-0.402503	0.181073	0.531072	-0.809142	0.0315591	0.117626
ENSMUSG00000062031	Pgghg	-0.0282986	0.802237	0.939881	-0.342106	0.0315793	0.117663
ENSMUSG00000079471	Mymx	-0.554593	0.0185138	0.191608	-0.852678	0.0316071	0.117728
ENSMUSG00000028671	Gale	-0.723783	0.0120128	0.156809	-0.852827	0.0316378	0.117804
ENSMUSG00000020515	Cnot8	-0.13117	0.337795	0.684019	-0.420226	0.0316598	0.117848
ENSMUSG00000070319	Eif3g	-0.0665805	0.405658	0.732958	-0.216799	0.0317624	0.118191
ENSMUSG00000056014	A430033K04Rik	0.440643	0.105693	0.421926	0.777783	0.0317931	0.118229
ENSMUSG00000031791	Tmem38a	-0.14081	0.498988	0.790962	-0.71983	0.0317895	0.118229
ENSMUSG00000052160	Pld4	0.282277	0.219845	0.578268	0.65918	0.0318086	0.118248
ENSMUSG00000031922	Cep57	-0.207998	0.0692332	0.34986	-0.318549	0.0318209	0.118255
ENSMUSG00000032285	Dnaja4	-0.000425008	0.997045	0.999544	-0.352383	0.0318685	0.118394
ENSMUSG00000002768	Mea1	-0.133474	0.134281	0.473083	-0.247417	0.0319189	0.118543
ENSMUSG00000026792	Lrsam1	-0.263867	0.0879891	0.387415	-0.469838	0.0319575	0.118648
ENSMUSG00000027378	Nphp1	-0.0877481	0.610119	0.850351	-0.554861	0.0320226	0.118851
ENSMUSG00000030603	Psmc4	-0.136497	0.192628	0.544641	-0.2786	0.032039	0.118873
ENSMUSG00000052102	Gnpda1	-0.198435	0.0850116	0.381188	-0.30476	0.0321265	0.119154
ENSMUSG00000038244	Mical2	0.479565	0.159718	0.505522	0.990157	0.0321564	0.119154
ENSMUSG00000043290	Zfp784	-0.0812914	0.737574	0.914915	-0.907437	0.0321511	0.119154
ENSMUSG00000050856	Atp5k	-0.0163642	0.86362	0.962014	-0.25982	0.0321492	0.119154
ENSMUSG00000052681	Rap1b	-0.0671896	0.418675	0.740782	-0.224818	0.0321732	0.119178
ENSMUSG00000029110	Rnf4	-0.173983	0.0929994	0.39638	-0.280164	0.0322005	0.119241
ENSMUSG00000040652	Oaz2	-0.270102	0.132299	0.470165	-0.525839	0.0323147	0.119586
ENSMUSG00000029851	Tcaf2	0.176644	0.536979	0.813633	0.830237	0.0323106	0.119586
ENSMUSG00000037787	Apopt1	-0.0783356	0.474387	0.775046	-0.31558	0.03233	0.119604
ENSMUSG00000025153	Fasn	-1.33681	0.000459876	0.0273655	-0.780616	0.0323873	0.1197
ENSMUSG00000034543	Morc2a	0.129371	0.345412	0.688961	0.383073	0.0323769	0.1197
ENSMUSG00000025007	Aldh18a1	0.0872188	0.715471	0.90575	0.712778	0.0323734	0.1197
ENSMUSG00000020034	Tcp11l2	0.0405516	0.76479	0.924998	0.37673	0.03242	0.119783
ENSMUSG00000036550	Cnot1	0.177511	0.0451455	0.287491	0.220307	0.0324518	0.119823
ENSMUSG00000032097	Ddx6	0.0707624	0.499618	0.791221	0.27608	0.0324473	0.119823
ENSMUSG00000018819	Lsp1	0.133522	0.423412	0.745106	0.484153	0.032473	0.119862
ENSMUSG00000005774	Rfx5	-0.499872	0.017691	0.188963	-0.610558	0.0324939	0.119901
ENSMUSG00000003813	Rad23a	0.0331234	0.731127	0.913173	-0.273953	0.032506	0.119907
ENSMUSG00000022913	Psmg1	-0.195176	0.0584154	0.324213	-0.276503	0.0326501	0.120336
ENSMUSG00000020952	Scfd1	-0.0713863	0.440101	0.755555	-0.254496	0.0326537	0.120336
ENSMUSG00000032413	Rasa2	-0.0460248	0.898158	0.973313	-0.35019	0.0326452	0.120336
ENSMUSG00000105112	NA	-0.41455	0.147867	0.490878	0.773881	0.0327295	0.120576
ENSMUSG00000027787	Nmd3	-0.196201	0.0481528	0.29655	-0.26299	0.0327475	0.120604
ENSMUSG00000037876	Jmjd1c	0.0141973	0.923132	0.980357	0.397749	0.0327803	0.120686
ENSMUSG00000013236	Ptprs	0.0333158	0.898161	0.973313	0.3494	0.032817	0.120778
ENSMUSG00000047238	Mageh1	0.0331041	0.99694	0.999544	0.349335	0.0328263	0.120778
ENSMUSG00000060803	Gstp1	-0.162849	0.243277	0.600127	-0.371135	0.0328408	0.120792
ENSMUSG00000031533	Mrps31	-0.0221303	0.803647	0.940298	-0.244981	0.0328721	0.120868
ENSMUSG00000042371	Slc5a10	-0.108763	0.395742	0.725936	-0.339609	0.0328894	0.120893
ENSMUSG00000022359	Wdyhv1	-0.322477	0.160071	0.50623	-0.795005	0.0329593	0.120944
ENSMUSG00000021087	Rtn1	0.456705	0.170736	0.52112	0.933303	0.0329162	0.120944
ENSMUSG00000054474	Thnsl2	-0.127225	0.17977	0.529639	-0.244806	0.0329596	0.120944
ENSMUSG00000044338	Aplnr	-0.268126	0.217582	0.575404	-0.721911	0.0329666	0.120944
ENSMUSG00000008140	Emc10	0.099138	0.269301	0.626046	0.233539	0.032964	0.120944
ENSMUSG00000015536	Mocs2	-0.104084	0.347249	0.690341	-0.298368	0.0329535	0.120944
ENSMUSG00000054619	Mettl7a1	0.129816	0.118624	0.446517	0.208521	0.0330012	0.121033
ENSMUSG00000042426	Dhx29	-0.00694699	0.94941	0.988464	-0.325387	0.0330736	0.121237
ENSMUSG00000032841	Prr5l	0.00648234	0.982048	0.996907	0.796559	0.033078	0.121237
ENSMUSG00000039286	Fndc3b	0.0202375	0.860853	0.960984	0.316633	0.0330907	0.121245
ENSMUSG00000038668	Lpar1	0.18196	0.481969	0.779984	0.750265	0.0331066	0.121264
ENSMUSG00000044328	Trp53i13	-0.283828	0.101292	0.413792	-0.529531	0.0332252	0.121659
ENSMUSG00000030059	Tmf1	-0.116159	0.289808	0.64345	-0.302224	0.033271	0.121788
ENSMUSG00000034918	Cdhr2	0.47152	0.00448796	0.0934051	0.372298	0.0332911	0.121817
ENSMUSG00000022451	Twf1	-0.242746	0.040061	0.271038	-0.297029	0.0333072	0.121817
ENSMUSG00000028437	Ubap1	-0.106353	0.287837	0.640563	-0.280138	0.0333109	0.121817
ENSMUSG00000066097	Cyp2j11	0.0381607	0.641203	0.867425	-0.2177	0.0333447	0.121902
ENSMUSG00000028906	Epb41	0.0755023	0.393317	0.723564	0.230154	0.0333659	0.121941
ENSMUSG00000045482	Trrap	0.161567	0.115491	0.441362	0.269638	0.0334019	0.122033
ENSMUSG00000024487	Yipf5	-0.212146	0.0355359	0.255489	-0.259083	0.0335023	0.122361
ENSMUSG00000026082	Rev1	0.4559	0.0215723	0.204669	0.535364	0.0335973	0.12263
ENSMUSG00000010047	Hyal2	-0.12498	0.226364	0.584711	-0.284038	0.0335954	0.12263
ENSMUSG00000025498	Irf7	0.111093	0.613607	0.853155	0.641213	0.0336097	0.122636
ENSMUSG00000030465	Psd3	0.534643	0.0645161	0.338373	0.814046	0.0337289	0.122954
ENSMUSG00000032298	Neil1	-0.225755	0.227016	0.585708	-0.605671	0.0337203	0.122954
ENSMUSG00000005043	Sgsh	-0.0550024	0.643885	0.868968	-0.365964	0.0337283	0.122954
ENSMUSG00000062300	Nectin2	0.0252045	0.816749	0.946009	0.304889	0.0337751	0.123083
ENSMUSG00000003233	Dvl3	-0.19894	0.0589489	0.325446	-0.284033	0.0337959	0.123111
ENSMUSG00000063145	Bbs5	-0.382952	0.0625754	0.334136	-0.605789	0.0338044	0.123111
ENSMUSG00000010358	Ifi35	0.0902499	0.447225	0.760944	0.303171	0.0338158	0.123114
ENSMUSG00000026889	Rbm18	-0.0862935	0.441082	0.755641	-0.332876	0.033943	0.123538
ENSMUSG00000030244	Gys2	-0.112384	0.417334	0.740068	-0.399201	0.0339969	0.123695
ENSMUSG00000027637	1110008F13Rik	-0.272059	0.00672157	0.118153	-0.237375	0.0340728	0.123932
ENSMUSG00000043384	Gprasp1	0.41999	0.0115285	0.153459	0.425162	0.034131	0.124104
ENSMUSG00000031304	Il2rg	0.609848	0.0235603	0.212953	0.743395	0.0341667	0.124194
ENSMUSG00000023845	Lnpep	0.0108525	0.91295	0.977241	0.26639	0.0341864	0.124226
ENSMUSG00000024231	Cul2	-0.0730119	0.496239	0.78969	-0.303708	0.0342055	0.124257
ENSMUSG00000027774	Gfm1	0.0331737	0.66528	0.879341	-0.204569	0.0342451	0.124361
ENSMUSG00000024421	Lama3	0.130593	0.387805	0.71961	0.41081	0.0342737	0.124386
ENSMUSG00000020359	Phykpl	0.0347006	0.803848	0.940298	-0.445969	0.0342693	0.124386
ENSMUSG00000022974	Paxbp1	0.360754	0.0433361	0.282523	0.485156	0.0343638	0.124634
ENSMUSG00000033033	Calhm2	0.318418	0.179625	0.529639	0.689813	0.0343535	0.124634
ENSMUSG00000022216	Psme1	0.0845009	0.373337	0.711239	0.252561	0.034383	0.124664
ENSMUSG00000039145	Camk1d	0.927126	0.00491387	0.0981148	0.969709	0.0344447	0.124833
ENSMUSG00000044148	1810030O07Rik	0.0520873	0.744923	0.917722	0.453621	0.0344515	0.124833
ENSMUSG00000027247	Arhgap1	-0.0974341	0.304819	0.65621	-0.255277	0.0344836	0.124871
ENSMUSG00000032492	Pth1r	-0.0179202	0.851228	0.957387	-0.254343	0.0344822	0.124871
ENSMUSG00000019986	Ahi1	0.170495	0.21122	0.566136	0.382079	0.0345131	0.124938
ENSMUSG00000037110	Ralgapa2	0.362511	0.0038751	0.0856912	0.299583	0.0345948	0.125194
ENSMUSG00000020641	Rsad2	-0.163281	0.398047	0.727826	0.534261	0.0346248	0.125263
ENSMUSG00000039031	Arhgap18	-0.0509784	0.59226	0.843112	-0.25818	0.0347072	0.125522
ENSMUSG00000074247	Dda1	-0.206444	0.18602	0.537833	-0.459717	0.034739	0.125597
ENSMUSG00000001247	Lsr	-0.088781	0.373527	0.711483	-0.288149	0.0348086	0.12579
ENSMUSG00000055435	Maf	0.106548	0.434057	0.752174	0.34822	0.0348141	0.12579
ENSMUSG00000019863	Qrsl1	-0.0407238	0.765627	0.925324	-0.425161	0.034854	0.125894
ENSMUSG00000036968	Cnpy4	0.507895	0.0191278	0.194347	0.578417	0.0348676	0.125904
ENSMUSG00000042807	Hecw2	0.373322	0.0745329	0.360888	0.581969	0.0349256	0.126073
ENSMUSG00000026696	Vamp4	-0.0983938	0.392487	0.722941	-0.340071	0.0349375	0.126076
ENSMUSG00000041415	Dicer1	0.357717	0.0401806	0.271458	0.46416	0.0349589	0.126114
ENSMUSG00000045410	Akr1e1	-0.0166273	0.877989	0.967445	-0.2949	0.034988	0.126179
ENSMUSG00000078681	Tm2d3	-0.253639	0.0117639	0.155151	-0.244843	0.0350468	0.126351
ENSMUSG00000020829	Slc46a1	-0.0922925	0.465024	0.769467	-0.369377	0.0350925	0.126476
ENSMUSG00000025373	Rnf41	-0.437517	0.00513506	0.100504	-0.396957	0.0351459	0.126589
ENSMUSG00000041343	Ankrd42	-0.480153	0.0785057	0.369023	-0.88792	0.0351379	0.126589
ENSMUSG00000039530	Tusc3	-0.0650709	0.493922	0.788689	-0.264116	0.0352091	0.126777
ENSMUSG00000041688	Amot	0.134001	0.249886	0.607282	0.302999	0.0352412	0.126853
ENSMUSG00000037455	Slc18b1	-0.490389	0.0021854	0.066632	-0.397192	0.035267	0.126866
ENSMUSG00000064326	Siva1	-0.0156723	0.939453	0.985503	0.665837	0.0352658	0.126866
ENSMUSG00000031505	Naxd	-0.153851	0.129065	0.463523	-0.268918	0.0353111	0.126958
ENSMUSG00000037296	Lsm1	-0.130335	0.454838	0.765926	-0.564274	0.0353147	0.126958
ENSMUSG00000040606	Kazn	0.294122	0.0278882	0.228959	0.338413	0.0353437	0.126983
ENSMUSG00000022698	Naa50	-0.135119	0.151114	0.495117	-0.244355	0.0353382	0.126983
ENSMUSG00000029701	Rbm28	-0.312288	0.00194276	0.0628983	-0.225988	0.0353726	0.127001
ENSMUSG00000003585	Sec14l2	0.268522	0.240118	0.598417	0.656127	0.035382	0.127001
ENSMUSG00000007034	Slc44a4	0.0600546	0.553241	0.82112	-0.268638	0.0353607	0.127001
ENSMUSG00000026103	Gls	-0.120126	0.145299	0.487959	-0.208466	0.0354115	0.127067
ENSMUSG00000038736	Nudcd1	-0.0851747	0.535162	0.812598	-0.416453	0.0354363	0.127116
ENSMUSG00000024668	Sdhaf2	-0.17474	0.0717545	0.354933	-0.259129	0.0355325	0.127341
ENSMUSG00000055632	Hmcn2	-0.212844	0.336032	0.683212	-0.703622	0.0355214	0.127341
ENSMUSG00000029729	Zkscan1	-0.00628434	0.948437	0.988464	-0.262472	0.0355211	0.127341
ENSMUSG00000040022	Rab11fip2	-0.125305	0.506135	0.794132	-0.607559	0.0355974	0.127534
ENSMUSG00000033222	Ttf2	-0.200871	0.210247	0.565377	-0.492968	0.035643	0.127658
ENSMUSG00000079509	Zfx	-0.32635	0.0270816	0.226556	-0.400467	0.0356862	0.127763
ENSMUSG00000059890	Ube4a	-0.238024	0.0421778	0.278938	-0.290291	0.0357171	0.127763
ENSMUSG00000049493	Pls1	0.0978642	0.280065	0.634729	0.231253	0.0357154	0.127763
ENSMUSG00000054723	Vmac	-0.0598262	0.671297	0.88231	-0.43453	0.0357003	0.127763
ENSMUSG00000058586	Serhl	-0.0894905	0.579463	0.836921	-0.463136	0.0358199	0.128091
ENSMUSG00000010154	Spire2	-0.668701	0.029733	0.235827	-1.00683	0.0358527	0.128168
ENSMUSG00000026333	Gin1	-0.0265045	0.850356	0.957387	-0.434985	0.0358692	0.128187
ENSMUSG00000053929	Cyhr1	-0.0853043	0.349285	0.692053	-0.248278	0.0358947	0.128239
ENSMUSG00000049791	Fzd4	0.059668	0.491261	0.787498	0.232708	0.0359209	0.128292
ENSMUSG00000055707	Klhl26	-0.481786	0.0374797	0.262725	-0.706419	0.0360053	0.128527
ENSMUSG00000060961	Slc4a4	0.105853	0.198216	0.549263	0.203856	0.0360203	0.128527
ENSMUSG00000040174	Alkbh3	0.00580487	0.960779	0.991125	-0.352427	0.0360134	0.128527
ENSMUSG00000036097	Slf2	0.432725	0.0265992	0.224653	0.511274	0.0360779	0.128692
ENSMUSG00000032198	Dock6	0.256892	0.128551	0.462871	0.469301	0.0361798	0.129016
ENSMUSG00000031767	Nudt7	-0.254705	0.0602862	0.329333	-0.357866	0.0362009	0.129051
ENSMUSG00000056131	Pgm3	-0.148383	0.147644	0.490878	-0.268212	0.0362616	0.129151
ENSMUSG00000026860	Sh3glb2	-0.0897419	0.551949	0.820836	-0.471064	0.0362629	0.129151
ENSMUSG00000027831	Veph1	-0.00654787	0.961569	0.991501	-0.397017	0.0362584	0.129151
ENSMUSG00000029810	Tmem176b	0.0247403	0.77273	0.927775	-0.221219	0.0362752	0.129155
ENSMUSG00000043631	Ecm2	0.146794	0.370161	0.70909	0.459713	0.0363387	0.129341
ENSMUSG00000022508	Bcl6	-0.848616	0.126619	0.459672	-1.48412	0.0364027	0.129501
ENSMUSG00000026880	Stom	-0.158806	0.47326	0.774333	0.599238	0.0364064	0.129501
ENSMUSG00000048310	Pskh1	0.151298	0.525784	0.806102	0.672861	0.0364753	0.12964
ENSMUSG00000029767	Calu	0.0530333	0.590906	0.842434	0.254978	0.0364587	0.12964
ENSMUSG00000085939	NA	0.0598724	0.915869	0.97795	0.738594	0.0364792	0.12964
ENSMUSG00000071226	Cecr2	-0.619478	0.0338844	0.250643	-0.886893	0.0365317	0.129786
ENSMUSG00000054469	Lclat1	-0.0674017	0.465172	0.769467	-0.253157	0.0365915	0.129958
ENSMUSG00000027361	Gabpb1	-0.150096	0.306652	0.657846	-0.451692	0.0366347	0.130071
ENSMUSG00000066042	Med18	0.469559	0.0230676	0.210492	0.555635	0.0366903	0.130114
ENSMUSG00000026972	Arrdc1	-0.288221	0.0770129	0.366547	-0.46372	0.0366914	0.130114
ENSMUSG00000025287	Acot9	-0.154343	0.137606	0.477476	-0.283887	0.0366922	0.130114
ENSMUSG00000034379	Wdr5b	-0.442585	0.138023	0.477641	-1.05337	0.0366837	0.130114
ENSMUSG00000022111	Uchl3	0.00430828	0.976445	0.995368	-0.46789	0.036782	0.130393
ENSMUSG00000063179	Pstk	-0.412431	0.0329237	0.248596	-0.549406	0.0368043	0.130431
ENSMUSG00000038332	Sesn1	0.178264	0.201559	0.553708	0.389306	0.0368347	0.130498
ENSMUSG00000047507	Baiap3	0.415852	0.225143	0.583744	0.965076	0.0369239	0.130774
ENSMUSG00000037816	Fbxw17	0.0535634	0.854103	0.958768	0.624376	0.0369901	0.130968
ENSMUSG00000020787	P2rx1	0.326379	0.298709	0.651972	0.902352	0.0370115	0.131003
ENSMUSG00000028670	Lypla2	-0.148262	0.137927	0.477641	-0.265235	0.0370423	0.131072
ENSMUSG00000026279	Thap4	-0.0783306	0.332902	0.680833	-0.212452	0.0370742	0.131144
ENSMUSG00000064120	Mocs1	-0.300172	0.0183958	0.19126	-0.319533	0.0371051	0.131213
ENSMUSG00000000686	Abhd15	-0.419717	0.211097	0.566085	0.879513	0.0371313	0.131265
ENSMUSG00000100691	NA	-0.373982	0.0473579	0.293389	-0.54339	0.0372203	0.131499
ENSMUSG00000019173	Rab5c	-0.107361	0.179966	0.529639	-0.200425	0.0372121	0.131499
ENSMUSG00000028896	Rcc1	-0.213431	0.165359	0.513349	-0.449605	0.0372515	0.131568
ENSMUSG00000020917	Acly	0.0790382	0.339872	0.685546	0.20803	0.0373197	0.131769
ENSMUSG00000067942	Zfp160	0.357593	0.0836336	0.378265	0.568743	0.0373493	0.13177
ENSMUSG00000031749	St3gal2	0.178883	0.344333	0.688004	0.533907	0.0373547	0.13177
ENSMUSG00000007817	Zmiz1	-0.0575512	0.542986	0.816314	0.243212	0.0373461	0.13177
ENSMUSG00000027509	Rae1	-0.0459257	0.657296	0.875798	-0.295921	0.0373737	0.131797
ENSMUSG00000022500	Litaf	-0.0938856	0.453077	0.76493	0.33141	0.0374255	0.131939
ENSMUSG00000019428	Fkbp8	-0.0925938	0.280331	0.634741	-0.220384	0.0374786	0.132045
ENSMUSG00000030870	Ubfd1	-0.0261485	0.786468	0.934353	-0.266792	0.0374777	0.132045
ENSMUSG00000022779	Top3b	0.0891159	0.400158	0.729127	0.286631	0.0375305	0.132167
ENSMUSG00000024737	Slc15a3	-0.054209	0.861513	0.961422	0.816475	0.0375364	0.132167
ENSMUSG00000011254	Thg1l	-0.243282	0.293187	0.64632	-0.810072	0.0375523	0.132183
ENSMUSG00000005204	Senp3	-0.273401	0.0805691	0.374122	-0.445462	0.0376242	0.132357
ENSMUSG00000063590	Slc22a28	0.122553	0.467913	0.77108	-0.493163	0.0376249	0.132357
ENSMUSG00000069805	Fbp1	0.179155	0.0547837	0.314253	0.218878	0.0376979	0.132468
ENSMUSG00000031731	Ap1g1	0.177147	0.114072	0.439013	0.274539	0.0376882	0.132468
ENSMUSG00000045318	Adra2c	-0.158391	0.707376	0.901605	1.09016	0.0376965	0.132468
ENSMUSG00000029815	Malsu1	-0.0422741	0.718102	0.90621	-0.348262	0.0377027	0.132468
ENSMUSG00000055639	Dach1	-0.0964558	0.429725	0.749655	-0.351004	0.0377975	0.132761
ENSMUSG00000002307	Daxx	0.19646	0.244189	0.600829	0.459776	0.0378641	0.132831
ENSMUSG00000030727	Rabep2	-0.180876	0.300682	0.653322	-0.542341	0.0378579	0.132831
ENSMUSG00000024588	Fech	-0.0723737	0.494548	0.788689	-0.279416	0.0378592	0.132831
ENSMUSG00000031748	Gnao1	0.201256	0.552475	0.820946	0.964674	0.037855	0.132831
ENSMUSG00000024725	Ostf1	-0.163235	0.106708	0.423498	-0.253202	0.0378957	0.132884
ENSMUSG00000028191	Bcl10	-0.185011	0.216942	0.574749	-0.44302	0.0379024	0.132884
ENSMUSG00000057406	Nsd2	-0.261779	0.0791831	0.370249	-0.414318	0.037925	0.132923
ENSMUSG00000051864	Tbc1d22a	0.0128551	0.967145	0.993103	-0.339131	0.0380005	0.133147
ENSMUSG00000034575	Papd7	0.357984	0.036732	0.259804	0.40228	0.0380397	0.133243
ENSMUSG00000048970	C1galt1c1	-0.0523271	0.580567	0.837505	-0.257376	0.0380721	0.133316
ENSMUSG00000025035	Arl3	0.0268081	0.741808	0.916485	-0.219428	0.0380977	0.133365
ENSMUSG00000025207	Sema4g	-0.264332	0.267744	0.624531	-0.729022	0.0382061	0.133704
ENSMUSG00000002249	Tead3	-0.332683	0.0745238	0.360888	-0.535697	0.0383662	0.134223
ENSMUSG00000038695	Josd2	-0.345242	0.0471706	0.292545	-0.496532	0.0384155	0.134282
ENSMUSG00000003573	Homer3	0.499309	0.0589506	0.325446	0.717431	0.0384063	0.134282
ENSMUSG00000041028	Ghitm	-0.0217806	0.774657	0.928624	-0.194172	0.0384299	0.134282
ENSMUSG00000035773	Kiss1r	-0.0132139	0.976735	0.995368	0.867816	0.0384272	0.134282
ENSMUSG00000034855	Cxcl10	0.15405	0.491969	0.787728	0.623707	0.0385036	0.134493
ENSMUSG00000060152	Pop5	-0.021917	0.813815	0.945381	-0.258333	0.0385136	0.134493
ENSMUSG00000039234	Sec24d	-0.466524	0.000129167	0.0137073	-0.23874	0.0386598	0.134946
ENSMUSG00000022433	Csnk1e	0.532101	0.0223839	0.207558	0.637739	0.0386748	0.134946
ENSMUSG00000049288	Lix1l	0.37821	0.0855163	0.382255	0.608947	0.0387022	0.134946
ENSMUSG00000031871	Cdh5	-0.0885175	0.39657	0.726725	0.268756	0.0387001	0.134946
ENSMUSG00000059149	Mfsd4a	0.0333074	0.770213	0.926957	0.305058	0.0386833	0.134946
ENSMUSG00000021368	Tbc1d7	-0.209304	0.155533	0.499318	-0.433784	0.0387836	0.135188
ENSMUSG00000031822	Gse1	0.00745452	0.959348	0.990912	-0.443774	0.0388007	0.135207
ENSMUSG00000028949	Smarcd3	0.496009	0.0276749	0.228353	0.607748	0.0388434	0.135287
ENSMUSG00000071267	Zfp942	-0.0933121	0.641541	0.867678	-0.661238	0.0388474	0.135287
ENSMUSG00000032105	Pdzd3	-0.030089	0.742949	0.916961	-0.240225	0.0388886	0.13539
ENSMUSG00000032279	Idh3a	-0.135351	0.23025	0.589302	-0.282	0.038972	0.135639
ENSMUSG00000040212	Emp3	0.275202	0.146074	0.488375	0.517526	0.0390028	0.135705
ENSMUSG00000039157	Fam102a	0.418492	0.0210922	0.202417	0.446339	0.0390202	0.135723
ENSMUSG00000046229	Scand1	-0.179295	0.12249	0.452275	-0.290653	0.0390318	0.135723
ENSMUSG00000037410	Tbc1d2b	0.648255	0.0142766	0.168776	0.677754	0.0390849	0.135867
ENSMUSG00000037999	Arap2	0.534864	0.0221116	0.206494	0.593871	0.0391191	0.135944
ENSMUSG00000043673	Kcns3	0.454876	0.108979	0.42873	0.77844	0.0391462	0.135997
ENSMUSG00000028463	Car9	0.10389	0.606635	0.849526	0.560005	0.0391971	0.136133
ENSMUSG00000063765	Chadl	-0.352026	0.0657382	0.34169	-0.557055	0.0392643	0.136274
ENSMUSG00000035772	Mrps2	-0.11805	0.280948	0.634921	-0.302755	0.0392852	0.136274
ENSMUSG00000000538	Tom1l2	-0.0755012	0.358275	0.698807	-0.211135	0.0392773	0.136274
ENSMUSG00000068551	Zfp467	0.0448169	0.735672	0.91456	0.357655	0.0392639	0.136274
ENSMUSG00000001383	Zmat2	-0.146129	0.121127	0.450173	-0.237052	0.0393635	0.136504
ENSMUSG00000030770	Parva	0.0529484	0.599525	0.845607	0.256259	0.0394502	0.136763
ENSMUSG00000042558	Adprhl2	-0.190009	0.265511	0.621786	-0.510792	0.0394868	0.136849
ENSMUSG00000037957	Wdr20	-0.114571	0.306185	0.657563	-0.321014	0.039637	0.137327
ENSMUSG00000054252	Fgfr3	-0.271914	0.0373847	0.26238	-0.348845	0.03967	0.137359
ENSMUSG00000033386	Frrs1	-0.101047	0.40786	0.733286	-0.317027	0.0396685	0.137359
ENSMUSG00000027111	Itga6	0.0991582	0.536502	0.813125	0.407686	0.0397528	0.137562
ENSMUSG00000021756	Il6st	0.026785	0.755205	0.922161	0.217248	0.0397409	0.137562
ENSMUSG00000024436	Mrps18b	-0.271361	0.0248623	0.217914	-0.296567	0.0398324	0.137796
ENSMUSG00000037152	Ndufc1	-0.125002	0.168862	0.518569	-0.229605	0.0399028	0.137998
ENSMUSG00000026031	Cflar	0.348725	0.00573586	0.107768	0.297785	0.0400517	0.138306
ENSMUSG00000024026	Glo1	-0.243239	0.0534603	0.311811	-0.320787	0.0400795	0.138306
ENSMUSG00000078517	Emc1	0.158361	0.0753885	0.362732	0.214867	0.0400253	0.138306
ENSMUSG00000030304	Ergic2	-0.112148	0.337467	0.683945	-0.334364	0.0400883	0.138306
ENSMUSG00000050705	2310061I04Rik	0.0721434	0.461177	0.768182	-0.271139	0.0400654	0.138306
ENSMUSG00000028795	Ccdc28b	-0.118257	0.525819	0.806102	-0.573878	0.0400266	0.138306
ENSMUSG00000035769	Xylb	-0.0251435	0.790839	0.936553	-0.241515	0.0400824	0.138306
ENSMUSG00000024120	Lrpprc	0.00382157	0.963285	0.992111	-0.211588	0.0400559	0.138306
ENSMUSG00000024044	Epb41l3	-0.15112	0.128707	0.463179	0.241578	0.0401211	0.138336
ENSMUSG00000048027	Rgmb	0.0470207	0.823245	0.947995	0.589208	0.0401124	0.138336
ENSMUSG00000055923	Aasdh	0.520677	0.0376991	0.262976	0.679421	0.0401833	0.138508
ENSMUSG00000038374	Rbm8a	0.132486	0.205016	0.558784	-0.294422	0.0402374	0.138612
ENSMUSG00000029910	Mad2l1	-0.24119	0.344757	0.688123	0.684397	0.040235	0.138612
ENSMUSG00000020029	Nudt4	0.119977	0.291615	0.644984	0.282682	0.04028	0.138717
ENSMUSG00000052248	Zeb2os	-0.412768	0.0807804	0.374828	-0.725015	0.0402945	0.138725
ENSMUSG00000035517	Tdrd7	-0.237423	0.0376999	0.262976	-0.288073	0.0403759	0.138877
ENSMUSG00000054716	Zfp771	-0.279472	0.0801638	0.372823	-0.445375	0.040387	0.138877
ENSMUSG00000063235	NA	0.135092	0.303617	0.655608	-0.397085	0.0403788	0.138877
ENSMUSG00000025962	Fastkd2	0.0472537	0.704375	0.899682	-0.365483	0.0403665	0.138877
ENSMUSG00000015994	Fnta	0.0249724	0.782069	0.932026	-0.245932	0.040419	0.138945
ENSMUSG00000026179	Pnkd	-0.273821	0.0240453	0.214629	-0.29854	0.0405058	0.139201
ENSMUSG00000022338	Eny2	-0.138873	0.118373	0.446275	-0.220856	0.0405609	0.139349
ENSMUSG00000037089	Slc35b2	-0.240444	0.0724122	0.35659	-0.367783	0.0406025	0.13945
ENSMUSG00000026470	Stx6	-0.212121	0.0976996	0.406069	-0.354047	0.0406483	0.139524
ENSMUSG00000027555	Car13	0.270865	0.49678	0.79002	1.07156	0.0406427	0.139524
ENSMUSG00000020190	Mknk2	0.372718	0.0256091	0.221514	0.393846	0.0406994	0.139657
ENSMUSG00000032549	Rab6b	0.353834	0.0842802	0.38014	0.549129	0.0407115	0.139657
ENSMUSG00000031060	Rbm10	0.420739	0.0279979	0.229204	0.498704	0.0407272	0.139669
ENSMUSG00000030246	Ldhb	-0.0481035	0.519026	0.802094	-0.186296	0.0407461	0.139692
ENSMUSG00000020180	Snrpd3	0.00754253	0.933671	0.983278	-0.23379	0.0407708	0.139735
ENSMUSG00000036188	Ankmy2	-0.209519	0.0445223	0.286203	-0.257626	0.0408084	0.139822
ENSMUSG00000035356	Nfkbiz	0.341679	0.205537	0.559804	0.740592	0.0409082	0.140122
ENSMUSG00000030122	Ptms	-0.0327999	0.765893	0.925343	-0.279467	0.0409389	0.140186
ENSMUSG00000023456	Tpi1	-0.0262136	0.770491	0.926999	-0.226335	0.0409552	0.140199
ENSMUSG00000025578	Cbx8	-0.54924	0.0151364	0.173886	-0.61175	0.0409723	0.140216
ENSMUSG00000052428	Tmco1	-0.10542	0.209356	0.564192	-0.20916	0.0409949	0.140251
ENSMUSG00000027215	Cd82	0.164612	0.172624	0.523333	0.296015	0.0410933	0.140546
ENSMUSG00000024427	Spry4	-0.313431	0.119223	0.446832	-0.596603	0.0411286	0.140625
ENSMUSG00000026411	Tmem9	-0.241507	0.023472	0.212658	-0.25348	0.0412205	0.140882
ENSMUSG00000024583	Txnl1	-0.055533	0.464822	0.769467	-0.191652	0.0412283	0.140882
ENSMUSG00000032290	Ptpn9	0.0329308	0.794633	0.936553	0.345696	0.0412497	0.140913
ENSMUSG00000028125	Abca4	0.284931	0.321896	0.670658	0.781893	0.041325	0.141128
ENSMUSG00000031917	Nip7	-0.211904	0.109006	0.42873	-0.364414	0.0413621	0.14114
ENSMUSG00000029127	Zbtb49	-0.211525	0.432302	0.751214	-0.88564	0.0413487	0.14114
ENSMUSG00000037826	Ppm1k	0.0436833	0.803761	0.940298	0.466835	0.0413656	0.14114
ENSMUSG00000058056	Palld	0.480615	0.00739308	0.124461	0.386695	0.0414344	0.141249
ENSMUSG00000019647	Sema6a	0.302294	0.061581	0.332758	0.418686	0.0414353	0.141249
ENSMUSG00000063698	Sfxn4	0.172572	0.51861	0.802094	0.749261	0.0414337	0.141249
ENSMUSG00000030287	Itpr2	0.0209776	0.852761	0.957998	0.28906	0.0414467	0.141249
ENSMUSG00000020541	Tom1l1	-0.124287	0.238004	0.596612	-0.282416	0.0415156	0.141435
ENSMUSG00000025138	Sirt7	-0.030409	0.757097	0.922996	-0.274128	0.0415258	0.141435
ENSMUSG00000062209	Erbb4	0.22496	0.145472	0.487959	0.402998	0.0415574	0.1415
ENSMUSG00000020261	Slc36a1	-0.240107	0.153237	0.496115	-0.465472	0.0415913	0.141573
ENSMUSG00000037440	Vnn1	0.228151	0.0717504	0.354933	0.297292	0.0416548	0.141748
ENSMUSG00000031168	Ebp	-0.185402	0.0609206	0.331208	-0.236769	0.0416769	0.141781
ENSMUSG00000042041	2010003K11Rik	-0.539369	0.0571663	0.319827	-0.894257	0.041753	0.141955
ENSMUSG00000041040	Fam117b	0.00360976	0.96967	0.994134	0.249095	0.0417467	0.141955
ENSMUSG00000009741	Ubp1	-0.14714	0.218553	0.576354	-0.332039	0.0418504	0.142244
ENSMUSG00000041632	Mrps27	-0.17116	0.0812807	0.375477	-0.253252	0.0418851	0.142278
ENSMUSG00000051853	Arf3	-0.0918828	0.309778	0.660268	-0.230193	0.041878	0.142278
ENSMUSG00000025178	Pi4k2a	-0.173253	0.152797	0.495739	-0.322819	0.0419068	0.142309
ENSMUSG00000103711	Tstd1	0.109073	0.361703	0.700545	0.306417	0.0419972	0.142574
ENSMUSG00000005779	Psmb4	-0.119307	0.205196	0.559141	-0.230209	0.04203	0.142643
ENSMUSG00000021840	Mapk1ip1l	-0.167849	0.0987762	0.408691	-0.250265	0.0421118	0.142794
ENSMUSG00000019820	Utrn	0.133979	0.41746	0.740094	0.422082	0.0420944	0.142794
ENSMUSG00000040407	Akap9	0.0403784	0.64945	0.872199	-0.232619	0.0421071	0.142794
ENSMUSG00000003299	Mrpl4	-0.0795734	0.472223	0.773938	-0.285988	0.0421399	0.142847
ENSMUSG00000031246	Sh3bgrl	0.0834576	0.446236	0.760152	0.27371	0.042203	0.143019
ENSMUSG00000020496	Rnf187	-0.109651	0.284456	0.638245	-0.257664	0.0422255	0.143053
ENSMUSG00000054715	Zscan22	0.41375	0.0412199	0.27431	0.53664	0.0422461	0.14308
ENSMUSG00000024101	Washc1	-0.242465	0.0454528	0.287491	-0.31233	0.042297	0.14321
ENSMUSG00000030720	Cln3	0.0589568	0.717114	0.906171	0.4382	0.0423184	0.14324
ENSMUSG00000062960	Kdr	0.0410843	0.690115	0.892508	0.25691	0.0423881	0.143434
ENSMUSG00000035954	Dock4	-0.107596	0.426778	0.747448	-0.385612	0.0426789	0.144375
ENSMUSG00000021750	Fam107a	0.522418	0.00534028	0.102866	0.411146	0.0427478	0.144453
ENSMUSG00000031960	Aars	-0.272269	0.00724914	0.123268	-0.220486	0.0427339	0.144453
ENSMUSG00000046572	Zfp518b	-0.577501	0.00801395	0.127566	-0.558864	0.0427237	0.144453
ENSMUSG00000040896	Kcnd3	0.248213	0.416091	0.739122	0.85128	0.0427745	0.144453
ENSMUSG00000045659	Plekha7	-0.0675457	0.445709	0.759821	-0.229092	0.0427776	0.144453
ENSMUSG00000020455	Trim11	-0.0705997	0.669806	0.881259	-0.496969	0.0427562	0.144453
ENSMUSG00000049422	Chchd10	-0.194513	0.0264108	0.224633	-0.196445	0.0428227	0.144478
ENSMUSG00000005510	Ndufs3	-0.117754	0.22982	0.588821	-0.244264	0.0428141	0.144478
ENSMUSG00000040102	Klhl42	0.0722269	0.56829	0.829309	0.327799	0.0428034	0.144478
ENSMUSG00000014959	Gorasp2	-0.1248	0.224198	0.583322	-0.259879	0.0428611	0.144565
ENSMUSG00000025190	Got1	0.124207	0.150302	0.493675	0.206586	0.0428867	0.144567
ENSMUSG00000026170	Cyp27a1	0.163794	0.233595	0.592965	0.34426	0.0428868	0.144567
ENSMUSG00000060969	Irx1	-0.183781	0.328098	0.676319	-0.508565	0.0429019	0.144575
ENSMUSG00000044948	Itprip	-0.0846582	0.738039	0.914915	0.672549	0.0429236	0.144605
ENSMUSG00000071177	Serpina1d	-0.00701847	0.97964	0.996243	0.67909	0.0429383	0.144612
ENSMUSG00000024640	Psat1	-0.670731	0.00306119	0.0764291	-0.517829	0.0429779	0.144661
ENSMUSG00000022889	Mrpl39	-0.0173091	0.849663	0.957334	-0.239074	0.0429699	0.144661
ENSMUSG00000078789	Dph1	-0.0640705	0.598283	0.845193	-0.34554	0.0430334	0.144805
ENSMUSG00000021806	Nid2	-0.148105	0.17135	0.522299	0.269472	0.0431459	0.145141
ENSMUSG00000041278	Ttc1	-0.169657	0.107812	0.425543	-0.2678	0.0432015	0.145241
ENSMUSG00000020432	Tcn2	-0.0716065	0.40624	0.732958	-0.210715	0.0432137	0.145241
ENSMUSG00000044562	Rasip1	0.124054	0.561708	0.826357	0.478633	0.0431989	0.145241
ENSMUSG00000089917	Uckl1	-0.193441	0.196787	0.547782	-0.41993	0.0432553	0.145338
ENSMUSG00000044367	Slc16a13	-0.152724	0.142009	0.484393	-0.264277	0.0432724	0.145353
ENSMUSG00000025949	Pikfyve	-0.109424	0.277103	0.632255	-0.271074	0.0433658	0.145539
ENSMUSG00000025872	Thoc3	-0.0435998	0.747711	0.919112	-0.385327	0.0433655	0.145539
ENSMUSG00000001100	Poldip2	0.017969	0.851659	0.957387	-0.250902	0.0433594	0.145539
ENSMUSG00000052395	Rft1	-0.282182	0.0740864	0.359942	-0.440574	0.0434105	0.145646
ENSMUSG00000054662	Ano9	0.215224	0.515556	0.800524	0.736486	0.0434474	0.145728
ENSMUSG00000022142	Nup155	0.125763	0.298879	0.652094	0.316942	0.0435156	0.14585
ENSMUSG00000020368	Canx	-0.038121	0.639283	0.866171	-0.200604	0.0435217	0.14585
ENSMUSG00000004393	Ddx56	-0.00659808	0.949689	0.988464	-0.288043	0.043522	0.14585
ENSMUSG00000022124	Fbxl3	-0.22993	0.0192258	0.194491	-0.230093	0.0436566	0.146258
ENSMUSG00000071302	2610044O15Rik8	-0.812248	0.00363108	0.0837231	-0.724372	0.043702	0.146367
ENSMUSG00000044149	Nkrf	0.138159	0.43602	0.753443	0.483671	0.0437507	0.146488
ENSMUSG00000028337	Coro2a	-0.777387	0.0628461	0.334858	-1.37838	0.0437871	0.146567
ENSMUSG00000026832	Cytip	0.34992	0.0973264	0.405768	0.550323	0.0438196	0.146632
ENSMUSG00000032199	Polr2m	-0.0123706	0.912217	0.976668	-0.304787	0.0438336	0.146636
ENSMUSG00000064341	ND1	-0.075627	0.455329	0.766192	-0.247778	0.0439771	0.147074
ENSMUSG00000022136	Dnajc3	-0.225497	0.0104641	0.145899	-0.192103	0.0440423	0.147249
ENSMUSG00000013611	Snx31	-1.02508	0.00106204	0.0443986	-0.731658	0.0440913	0.147284
ENSMUSG00000039414	Heatr5b	0.15522	0.0883607	0.387714	0.223515	0.0440856	0.147284
ENSMUSG00000030086	Chchd6	0.0291846	0.767866	0.925518	-0.272866	0.0440748	0.147284
ENSMUSG00000000085	Scmh1	-0.239805	0.160614	0.507108	-0.496737	0.0441066	0.147292
ENSMUSG00000027363	Usp8	0.0734106	0.506604	0.794161	-0.277274	0.0441883	0.147522
ENSMUSG00000030327	Necap1	-0.22358	0.0403065	0.271458	-0.265038	0.0442414	0.14757
ENSMUSG00000019194	Scn1b	0.250735	0.469413	0.772425	0.925451	0.0442199	0.14757
ENSMUSG00000021242	Npc2	0.0206362	0.834165	0.950618	0.243556	0.0442316	0.14757
ENSMUSG00000040969	Arhgef38	0.00654634	0.97522	0.995331	-0.673629	0.0442713	0.147627
ENSMUSG00000028466	Creb3	-0.0198269	0.839232	0.953167	-0.256717	0.0442875	0.147638
ENSMUSG00000029699	Ssc4d	-0.625898	0.0355832	0.255489	-1.03013	0.044323	0.147656
ENSMUSG00000030101	Sumf1	-0.178681	0.0495214	0.299975	-0.217801	0.0443316	0.147656
ENSMUSG00000027353	Mcm8	0.368186	0.103266	0.416298	0.609411	0.0443212	0.147656
ENSMUSG00000029550	Sppl3	-0.100699	0.519439	0.802094	0.418129	0.0444215	0.14787
ENSMUSG00000026803	Ttf1	-0.0410223	0.937073	0.984399	-0.456204	0.0444195	0.14787
ENSMUSG00000037487	Ubr5	0.245073	0.0158834	0.179527	0.224676	0.0444945	0.148069
ENSMUSG00000024759	Atl3	0.0145891	0.85827	0.960426	0.204052	0.0445567	0.148233
ENSMUSG00000025134	Alyref	0.0440318	0.794649	0.936553	0.238884	0.0446296	0.148433
ENSMUSG00000039206	Daglb	0.0503838	0.748206	0.919112	-0.466729	0.0446833	0.148525
ENSMUSG00000020758	Itgb4	-0.0401054	0.843413	0.954589	0.549383	0.0446789	0.148525
ENSMUSG00000020472	Zkscan17	-0.150228	0.4575	0.767053	-0.61379	0.0447888	0.148833
ENSMUSG00000028127	Abcd3	0.0160785	0.846065	0.955264	-0.20416	0.0448673	0.149051
ENSMUSG00000063802	Hspbp1	0.00266535	0.981801	0.996907	-0.316636	0.0449181	0.149176
ENSMUSG00000015970	Chdh	-0.0403205	0.701485	0.898392	-0.262063	0.0449393	0.149203
ENSMUSG00000051579	Tceal8	-0.223049	0.0505625	0.303157	-0.276916	0.0450002	0.14936
ENSMUSG00000005580	Adcy9	-0.0877497	0.618688	0.856375	-0.521399	0.0450126	0.14936
ENSMUSG00000032123	Dpagt1	-0.217324	0.123685	0.454636	-0.390647	0.0450286	0.14937
ENSMUSG00000027677	Ttc14	-0.190382	0.301349	0.653915	-0.555697	0.0450574	0.149422
ENSMUSG00000029048	Rer1	-0.134139	0.243888	0.600732	-0.28068	0.0450865	0.149475
ENSMUSG00000044921	Rassf9	0.137276	0.550998	0.820836	0.63634	0.0451436	0.149622
ENSMUSG00000022637	Cblb	0.11272	0.538375	0.814251	0.487924	0.04524	0.149897
ENSMUSG00000032120	C2cd2l	-0.0599376	0.613029	0.852764	-0.315635	0.0453283	0.150147
ENSMUSG00000058672	Tubb2a	-0.0339616	0.809815	0.943316	0.371578	0.0453566	0.150197
ENSMUSG00000047694	Yipf6	-0.182715	0.100185	0.411255	-0.286983	0.0453941	0.150278
ENSMUSG00000027498	Cstf1	-0.120899	0.229863	0.588821	-0.265585	0.0454118	0.150293
ENSMUSG00000015357	Clpx	-0.283473	0.0135003	0.164954	-0.251036	0.0454554	0.150394
ENSMUSG00000027763	Mbnl1	0.0378508	0.654397	0.874247	0.210988	0.0455008	0.1505
ENSMUSG00000036158	Prickle1	0.0946699	0.630574	0.8615	0.449853	0.0455165	0.150509
ENSMUSG00000013663	Pten	0.33634	0.0346627	0.254171	0.371844	0.0455682	0.15055
ENSMUSG00000026199	Ankzf1	-0.194484	0.205831	0.559941	-0.426622	0.0455437	0.15055
ENSMUSG00000051147	Nat2	0.00629324	0.972307	0.994489	-0.508417	0.0455679	0.15055
ENSMUSG00000058979	Hdhd5	-0.296997	0.082512	0.377245	-0.471306	0.0456053	0.150629
ENSMUSG00000024298	Zfp871	0.303073	0.00863321	0.132245	0.257289	0.0456667	0.150686
ENSMUSG00000026709	Dars2	-0.123832	0.272311	0.628439	-0.299193	0.0456461	0.150686
ENSMUSG00000017802	Retreg3	-0.0960222	0.349317	0.692053	-0.274433	0.045664	0.150686
ENSMUSG00000039263	Npepl1	0.0527481	0.673285	0.883503	-0.336822	0.0456753	0.150686
ENSMUSG00000028848	Gpn2	-0.33386	0.0754364	0.36281	-0.524724	0.0456973	0.150716
ENSMUSG00000032612	Usp4	-0.00166827	0.984411	0.997024	-0.217904	0.0457531	0.150856
ENSMUSG00000047617	Paxx	-0.0482021	0.823883	0.947995	0.581388	0.0458485	0.151127
ENSMUSG00000022940	Pigp	0.288371	0.117276	0.445587	0.485893	0.0459125	0.151295
ENSMUSG00000035949	Fbxw2	-0.126368	0.503489	0.792759	0.512626	0.0459389	0.151338
ENSMUSG00000020900	Myh10	0.0206176	0.869756	0.964581	0.324121	0.0459874	0.151455
ENSMUSG00000021951	Eef1akmt1	-0.225447	0.116222	0.443509	-0.377029	0.046002	0.151459
ENSMUSG00000029918	Mrps33	-0.403639	0.0184909	0.191608	-0.450422	0.0460547	0.151564
ENSMUSG00000010406	Mrpl52	-0.096804	0.313416	0.663376	-0.247835	0.0460603	0.151564
ENSMUSG00000089687	Rab42	-0.646471	0.0145014	0.170462	-0.732063	0.0462627	0.152099
ENSMUSG00000014039	Prdm15	0.497945	0.0453401	0.287491	0.642195	0.0462501	0.152099
ENSMUSG00000022026	Olfm4	0.28939	0.163851	0.511409	0.551323	0.0462493	0.152099
ENSMUSG00000026223	Itm2c	-0.060585	0.537886	0.814251	0.241263	0.0462888	0.152141
ENSMUSG00000060510	Zfp266	0.258737	0.0367828	0.259804	0.295649	0.0463083	0.152161
ENSMUSG00000016494	Cd34	0.0105703	0.93223	0.982887	0.319989	0.0463285	0.152166
ENSMUSG00000002372	Ranbp3	0.000686347	0.994163	0.999544	-0.250837	0.0463361	0.152166
ENSMUSG00000030545	Pex11a	0.0778048	0.483531	0.781298	0.283512	0.0463996	0.152331
ENSMUSG00000028049	Scamp3	0.0329564	0.711823	0.9038	-0.23115	0.0464359	0.152406
ENSMUSG00000024592	C330018D20Rik	-0.155416	0.38734	0.719536	-0.523875	0.0464787	0.152465
ENSMUSG00000052415	Tchh	-0.0581548	0.748125	0.919112	-0.560187	0.0464805	0.152465
ENSMUSG00000026986	Hnmt	0.251539	0.100144	0.411255	0.370594	0.0465153	0.152535
ENSMUSG00000073676	Hspe1	-0.191097	0.133659	0.47236	-0.331999	0.0465705	0.152629
ENSMUSG00000060402	Chst8	0.236266	0.380283	0.714867	0.739616	0.0465678	0.152629
ENSMUSG00000006304	Arpc2	-0.109181	0.188151	0.540466	-0.19859	0.046589	0.152646
ENSMUSG00000035781	R3hdm4	-0.266706	0.00988462	0.141964	-0.236655	0.0466194	0.152702
ENSMUSG00000018593	Sparc	-0.279969	0.0221927	0.206789	0.265641	0.0466433	0.152737
ENSMUSG00000027010	Slc25a12	-0.0124959	0.881722	0.968742	-0.208875	0.0467064	0.1529
ENSMUSG00000025816	Sec61a2	-0.484769	0.0177288	0.189014	-0.545683	0.0467306	0.152935
ENSMUSG00000027133	Nop10	-0.1305	0.106415	0.422985	-0.192652	0.0467571	0.152978
ENSMUSG00000046679	C87436	-0.0647884	0.763054	0.924812	0.566898	0.0467849	0.153025
ENSMUSG00000017561	Crlf3	-0.249983	0.227231	0.585894	-0.61967	0.0468154	0.153082
ENSMUSG00000049721	Gal3st1	-0.153513	0.471821	0.77379	-0.667265	0.0468508	0.153154
ENSMUSG00000074754	Smim26	-0.0150577	0.892158	0.972705	-0.298427	0.0468713	0.153177
ENSMUSG00000022100	Xpo7	0.200334	0.097859	0.406069	0.292799	0.046888	0.153188
ENSMUSG00000029250	Polr2b	0.124052	0.154677	0.498731	0.208147	0.0469354	0.153227
ENSMUSG00000085412	Halr1	0.245395	0.480203	0.778555	0.935908	0.0469291	0.153227
ENSMUSG00000027714	Exosc9	-0.0139491	0.900358	0.97395	-0.305245	0.0469401	0.153227
ENSMUSG00000021040	Slirp	-0.071268	0.423012	0.745106	-0.219272	0.0469919	0.153353
ENSMUSG00000025505	Tmem80	-0.0768422	0.692079	0.89295	-0.629683	0.0471002	0.153662
ENSMUSG00000036885	Arhgef26	0.489396	0.0558807	0.316713	0.679151	0.0471564	0.153802
ENSMUSG00000024792	Zfpl1	-0.284121	0.0146128	0.170802	-0.278982	0.047215	0.153851
ENSMUSG00000018474	Chd3	0.164864	0.278628	0.633603	-0.386624	0.0472058	0.153851
ENSMUSG00000008373	Prpf31	-0.0731371	0.42298	0.745106	-0.241474	0.0471999	0.153851
ENSMUSG00000045690	Wdr89	-0.154896	0.562465	0.826357	-0.904461	0.047225	0.153851
ENSMUSG00000042705	Commd10	-0.196485	0.0596489	0.327059	-0.259999	0.0472583	0.153898
ENSMUSG00000041439	Mfsd6	-0.151015	0.328941	0.677325	-0.453931	0.0472881	0.153898
ENSMUSG00000025645	Ccdc51	-0.0555503	0.657326	0.875798	-0.359316	0.0472933	0.153898
ENSMUSG00000023938	Aars2	-0.00728834	0.958123	0.990623	-0.416028	0.0472734	0.153898
ENSMUSG00000068015	Lrch1	-0.0445443	0.762104	0.924625	-0.439983	0.047359	0.154068
ENSMUSG00000024736	Tmem132a	-0.786722	0.00140835	0.052068	-0.577441	0.0474195	0.15422
ENSMUSG00000058446	Znrf2	-0.0377498	0.752631	0.921308	-0.325047	0.0474327	0.15422
ENSMUSG00000021281	Tnfaip2	0.204992	0.131363	0.468157	0.339345	0.0474848	0.154258
ENSMUSG00000004771	Rab11a	-0.101079	0.228195	0.586947	-0.201652	0.0474719	0.154258
ENSMUSG00000074811	Hps6	0.133936	0.550853	0.820836	0.600752	0.0474802	0.154258
ENSMUSG00000059824	Dbp	-0.00238006	0.993039	0.99923	-0.69725	0.0475987	0.154584
ENSMUSG00000068856	Sf3b4	-0.286192	0.0713189	0.353361	-0.436741	0.0477303	0.154924
ENSMUSG00000053646	Plxnb1	0.0963919	0.429425	0.749655	0.317491	0.0477189	0.154924
ENSMUSG00000084289	NA	-0.778838	0.0177771	0.189301	-0.896688	0.0477811	0.155001
ENSMUSG00000035790	Cep19	-0.318756	0.068895	0.349342	-0.469459	0.04778	0.155001
ENSMUSG00000027175	Tcp11l1	-0.352688	0.113226	0.437667	-0.648079	0.0478117	0.155057
ENSMUSG00000026864	Hspa5	0.136079	0.394196	0.724483	0.375663	0.0478392	0.155102
ENSMUSG00000029386	NA	0.116346	0.49097	0.787214	0.455143	0.0479812	0.155493
ENSMUSG00000014496	Ankrd28	0.0115032	0.90776	0.975628	-0.26299	0.0479869	0.155493
ENSMUSG00000026662	Sephs1	-0.228686	0.0322679	0.245403	-0.262141	0.0480085	0.155519
ENSMUSG00000040383	Aqr	0.147171	0.208532	0.563516	0.286032	0.0480388	0.155529
ENSMUSG00000018428	Akap1	-0.0812822	0.379494	0.714096	-0.226239	0.0480337	0.155529
ENSMUSG00000025350	Rdh5	-0.16593	0.438445	0.754435	-0.664002	0.0480858	0.155637
ENSMUSG00000036473	Ntn3	0.532776	0.100786	0.412858	0.877223	0.0481156	0.15567
ENSMUSG00000021816	Ppp3cb	0.153621	0.149683	0.492789	0.267432	0.048123	0.15567
ENSMUSG00000020114	Cand1	0.157246	0.079164	0.370249	0.203867	0.0481892	0.155829
ENSMUSG00000075704	Txnrd2	-0.0667134	0.507853	0.794933	-0.269519	0.0481993	0.155829
ENSMUSG00000031641	Cbr4	-0.0341446	0.688766	0.891972	-0.221843	0.0482613	0.155985
ENSMUSG00000035885	Cox8a	-0.159725	0.137396	0.477442	-0.249401	0.0483012	0.156068
ENSMUSG00000027131	Emc4	-0.104984	0.240296	0.598417	-0.218008	0.0483416	0.156068
ENSMUSG00000068184	Ndufaf2	-0.0729122	0.492746	0.788276	-0.287601	0.04833	0.156068
ENSMUSG00000030630	Fah	0.0118245	0.904421	0.974991	-0.238019	0.0483173	0.156068
ENSMUSG00000038070	Cntln	0.147366	0.644215	0.869037	0.860906	0.048496	0.156523
ENSMUSG00000029775	Klhdc10	-0.0211056	0.819634	0.947106	-0.238996	0.0485753	0.156735
ENSMUSG00000005514	Por	0.042027	0.701246	0.898392	-0.265292	0.048595	0.156754
ENSMUSG00000030323	Ift122	-0.0780663	0.529142	0.8086	-0.317806	0.0486263	0.156797
ENSMUSG00000022536	Glyr1	-0.0462873	0.56837	0.829309	-0.197013	0.0486435	0.156797
ENSMUSG00000026260	Ndufa10	-0.0426344	0.580848	0.837505	-0.186565	0.0486494	0.156797
ENSMUSG00000052565	Hist1h1d	0.42439	0.121371	0.450173	0.681179	0.0486991	0.156899
ENSMUSG00000026456	Cyb5r1	-0.174969	0.159008	0.504537	-0.337087	0.0487083	0.156899
ENSMUSG00000024483	Ankhd1	0.0897637	0.377624	0.712537	0.244599	0.0487726	0.157018
ENSMUSG00000001755	Coasy	-0.0486165	0.710122	0.902782	-0.320887	0.0487643	0.157018
ENSMUSG00000005198	Polr2a	0.135837	0.0977469	0.406069	0.187852	0.0488435	0.157202
ENSMUSG00000035671	Zswim4	-0.0607078	0.808907	0.942613	-0.866087	0.0489037	0.157351
ENSMUSG00000041975	Mettl8	-0.0621504	0.680633	0.886951	-0.433702	0.0489571	0.157479
ENSMUSG00000031352	Hccs	-0.166524	0.118022	0.446275	-0.268153	0.0490158	0.157623
ENSMUSG00000060301	2610008E11Rik	0.161415	0.549603	0.820182	0.631904	0.0490525	0.157697
ENSMUSG00000023973	Cnpy3	-0.282475	0.045565	0.287612	-0.35919	0.0491247	0.157885
ENSMUSG00000024498	Tcerg1	-0.24545	0.0514087	0.305312	-0.310382	0.049238	0.158121
ENSMUSG00000037916	Ndufv1	-0.0617758	0.434288	0.752324	-0.188034	0.0492395	0.158121
ENSMUSG00000027349	Fam98b	-0.0263888	0.793216	0.936553	-0.269601	0.0492364	0.158121
ENSMUSG00000022503	Nubp1	-0.179552	0.217921	0.575568	-0.388912	0.0492887	0.158235
ENSMUSG00000027761	Aadac	0.264143	0.00813603	0.128439	0.20594	0.0494065	0.158302
ENSMUSG00000007867	Ift43	-0.296665	0.035922	0.257275	-0.355447	0.0493493	0.158302
ENSMUSG00000051671	Coa6	-0.181688	0.20202	0.554547	-0.355298	0.0493494	0.158302
ENSMUSG00000037621	Atoh8	0.356488	0.212021	0.567352	0.766559	0.0494051	0.158302
ENSMUSG00000050002	Idnk	-0.176792	0.247446	0.6034	-0.424498	0.0493774	0.158302
ENSMUSG00000042369	Rbm45	-0.122293	0.271209	0.627059	-0.291789	0.0493977	0.158302
ENSMUSG00000064302	Clasp1	0.0508993	0.59858	0.845193	0.243948	0.0493598	0.158302
ENSMUSG00000030016	Zfp638	0.216387	0.178626	0.529547	0.378535	0.0494604	0.158402
ENSMUSG00000061759	Armt1	-0.177326	0.342397	0.686293	-0.543348	0.04947	0.158402
ENSMUSG00000075703	Selenoi	0.093365	0.447231	0.760944	0.317989	0.049479	0.158402
ENSMUSG00000001281	Itgb7	0.90462	0.00764831	0.125948	0.847562	0.0496026	0.158753
ENSMUSG00000025185	Loxl4	-0.122222	0.724996	0.909398	0.889635	0.0496629	0.158902
ENSMUSG00000023961	Enpp4	0.152574	0.302032	0.654216	0.370747	0.0497687	0.159151
ENSMUSG00000025158	Rfng	-0.147047	0.488794	0.785814	-0.647986	0.0497572	0.159151
ENSMUSG00000002346	Slc25a42	0.102315	0.361272	0.70048	-0.281015	0.0498357	0.159277
ENSMUSG00000041426	Hibch	0.00458176	0.960287	0.991071	-0.228558	0.0498231	0.159277
ENSMUSG00000029413	Naaa	0.0262322	0.888315	0.971282	0.493585	0.0498985	0.159389
ENSMUSG00000059146	Ntrk3	-0.0392707	0.918762	0.978787	0.977027	0.0498877	0.159389
ENSMUSG00000000753	Serpinf1	0.144305	0.663948	0.879341	0.852697	0.0499532	0.159519
ENSMUSG00000003452	Bicd1	-0.0950154	0.558925	0.82563	-0.47672	0.0500042	0.159593
ENSMUSG00000028647	Mycbp	-0.032208	0.771851	0.927541	-0.300404	0.0500037	0.159593
ENSMUSG00000014748	Tex261	0.182482	0.169249	0.518654	0.336072	0.0500615	0.159731
ENSMUSG00000086158	Ccpg1os	-0.103933	0.458822	0.767099	-0.385219	0.0500827	0.159755
ENSMUSG00000033467	Crlf2	0.246862	0.290649	0.644318	0.61346	0.0500979	0.159758
ENSMUSG00000090150	Acad11	0.24398	0.00750037	0.124944	0.186866	0.0501574	0.159843
ENSMUSG00000025086	Trub1	-0.216758	0.11857	0.446517	-0.36861	0.0501767	0.159843
ENSMUSG00000041736	Tspo	-0.10913	0.219998	0.578268	-0.209804	0.0501853	0.159843
ENSMUSG00000030509	Asb7	-0.144645	0.379218	0.713899	-0.470519	0.0502079	0.159843
ENSMUSG00000014859	E2f4	-0.091015	0.510635	0.797166	-0.396803	0.0502004	0.159843
ENSMUSG00000045934	Mtmr11	-0.0335499	0.754707	0.922057	-0.293482	0.0501585	0.159843
ENSMUSG00000048285	Frmd6	0.309987	0.218317	0.576039	0.679503	0.050278	0.159977
ENSMUSG00000026933	Camsap1	0.262103	0.301971	0.654216	0.664468	0.0502648	0.159977
ENSMUSG00000056116	H2-T22	-0.077882	0.718755	0.906236	-0.694485	0.0502946	0.159985
ENSMUSG00000034707	Gns	-0.0545436	0.494411	0.788689	0.18847	0.0503669	0.160171
ENSMUSG00000037525	Bcdin3d	-0.0390219	0.824075	0.947995	-0.542152	0.050489	0.160515
ENSMUSG00000022992	Kansl2	-0.572354	0.0378623	0.262976	-0.785341	0.0506319	0.160924
ENSMUSG00000037376	Trmt6	-0.247789	0.0661031	0.342366	-0.340335	0.0506516	0.160942
ENSMUSG00000004748	Mtfp1	0.00264224	0.982584	0.996907	-0.333532	0.0507425	0.161186
ENSMUSG00000032238	Rora	0.38634	0.0227541	0.208978	0.394392	0.0507885	0.161231
ENSMUSG00000025889	Snca	0.669548	0.0315139	0.242078	0.769256	0.0508128	0.161231
ENSMUSG00000032135	Mcam	-0.029955	0.837848	0.952657	0.371396	0.0508026	0.161231
ENSMUSG00000021490	Slc34a1	0.00199582	0.983527	0.99693	-0.229967	0.0507728	0.161231
ENSMUSG00000067071	Hes6	-0.134669	0.35547	0.696348	-0.373521	0.0508606	0.161338
ENSMUSG00000034919	Ttc22	0.430884	0.169151	0.518654	0.843778	0.0509192	0.161479
ENSMUSG00000032590	Apeh	0.101133	0.433966	0.752174	-0.309382	0.0509429	0.16151
ENSMUSG00000003779	Kif20a	0.460412	0.088959	0.387877	0.717109	0.0510407	0.161775
ENSMUSG00000049106	Dcaf5	0.325119	0.0114304	0.153042	0.296328	0.0510885	0.16181
ENSMUSG00000003228	Grk5	-0.0178057	0.936143	0.984047	0.594782	0.0510836	0.16181
ENSMUSG00000026447	Pik3c2b	-0.0225256	0.94164	0.986495	0.769888	0.0510942	0.16181
ENSMUSG00000025150	Cbr2	-0.854859	0.00760698	0.125806	0.660526	0.0511447	0.161881
ENSMUSG00000050493	Fam167b	0.195136	0.348212	0.691177	0.540425	0.0511439	0.161881
ENSMUSG00000019806	Aig1	-0.0353318	0.754798	0.922057	-0.303495	0.0512064	0.162031
ENSMUSG00000035235	Trim13	-0.22301	0.172575	0.523333	-0.46209	0.0512925	0.162259
ENSMUSG00000031583	Wrn	0.217122	0.0995698	0.410347	0.323677	0.0515034	0.162881
ENSMUSG00000048696	Mex3d	0.355592	0.337815	0.684019	0.974674	0.0515591	0.162939
ENSMUSG00000047388	Atmin	-0.0880324	0.530106	0.808992	-0.400781	0.0515431	0.162939
ENSMUSG00000022339	Ebag9	-0.0691346	0.667917	0.88047	-0.465585	0.0515643	0.162939
ENSMUSG00000034786	Gpsm3	0.332733	0.241145	0.599019	0.756149	0.0516463	0.163018
ENSMUSG00000049760	2410015M20Rik	-0.0851182	0.343397	0.686539	-0.212415	0.0516076	0.163018
ENSMUSG00000021133	Susd6	0.0781396	0.442578	0.757155	0.245531	0.0516408	0.163018
ENSMUSG00000002102	Psmc3	-0.0466946	0.616208	0.855007	-0.223942	0.0516371	0.163018
ENSMUSG00000024493	Lars	-0.0573507	0.511732	0.79828	-0.218422	0.0516682	0.163042
ENSMUSG00000018604	Tbx3	-0.0451266	0.863638	0.962014	0.674774	0.0517353	0.163209
ENSMUSG00000042190	Cmklr1	-0.0933736	0.730426	0.912649	0.692687	0.0517806	0.163307
ENSMUSG00000064225	Paqr9	0.0509739	0.611526	0.851293	-0.256846	0.0518282	0.163378
ENSMUSG00000018427	Ypel2	-0.0442334	0.903576	0.974991	0.902852	0.0518317	0.163378
ENSMUSG00000051149	Adnp	0.0705143	0.708079	0.902201	0.496764	0.0519428	0.163683
ENSMUSG00000050390	C77080	-0.214161	0.101971	0.414497	-0.324098	0.0520323	0.16388
ENSMUSG00000026603	Smyd2	0.123291	0.405103	0.732958	0.386027	0.0520482	0.16388
ENSMUSG00000007038	Neu1	-0.0752266	0.522473	0.804213	-0.2791	0.0520362	0.16388
ENSMUSG00000069769	Msi2	-0.112	0.21174	0.566999	-0.218845	0.052119	0.164013
ENSMUSG00000026176	Ctdsp1	-0.12975	0.331568	0.680293	-0.35682	0.0521123	0.164013
ENSMUSG00000020654	Adcy3	-0.0430161	0.896795	0.973279	0.83715	0.0521548	0.164081
ENSMUSG00000024397	Aif1	0.0446543	0.867919	0.964033	0.697947	0.0522827	0.164438
ENSMUSG00000038740	Mvb12b	-0.205003	0.148972	0.49218	-0.378289	0.052303	0.164457
ENSMUSG00000013698	Pea15a	0.0235133	0.824493	0.948121	0.268191	0.0523377	0.164521
ENSMUSG00000021748	Pdhb	-0.0210513	0.806519	0.940853	-0.209731	0.0525215	0.165053
ENSMUSG00000026389	Steap3	-0.498436	0.0059698	0.109297	-0.426387	0.0526264	0.165338
ENSMUSG00000067274	Rplp0	0.0431759	0.676529	0.885126	-0.263822	0.0526725	0.165437
ENSMUSG00000020134	Peli1	0.0579751	0.714766	0.905186	0.400648	0.0527106	0.165511
ENSMUSG00000032640	Chsy1	0.0602827	0.804149	0.940403	0.558471	0.0527428	0.165567
ENSMUSG00000056268	Dennd1b	-0.413095	0.0156777	0.177766	-0.425728	0.0529081	0.165995
ENSMUSG00000034659	Tmem109	-0.165656	0.0636012	0.336509	-0.205091	0.0528941	0.165995
ENSMUSG00000047586	Nccrp1	0.705773	0.0378036	0.262976	0.741172	0.0529671	0.166089
ENSMUSG00000031955	Bcar1	-0.137592	0.194186	0.545715	-0.250939	0.0529564	0.166089
ENSMUSG00000058301	Upf1	0.100917	0.225163	0.583744	0.191198	0.0530312	0.166245
ENSMUSG00000028184	Adgrl2	-0.0311013	0.766934	0.925343	-0.270023	0.0530905	0.166385
ENSMUSG00000024098	Twsg1	0.215555	0.0866945	0.384703	0.29559	0.0531515	0.16644
ENSMUSG00000022751	Nit2	0.0524041	0.550441	0.820836	-0.208655	0.0531382	0.16644
ENSMUSG00000014243	Zswim7	-0.0247737	0.879405	0.96819	-0.476777	0.0531484	0.16644
ENSMUSG00000030970	Ctbp2	0.110151	0.261865	0.619398	0.243659	0.0532188	0.166478
ENSMUSG00000051166	Eml5	0.143582	0.547509	0.818869	-0.774964	0.0532205	0.166478
ENSMUSG00000040525	Cblc	-0.0748404	0.692093	0.89295	-0.532338	0.0531853	0.166478
ENSMUSG00000036180	Gatad2a	-0.0155976	0.866549	0.96357	-0.231524	0.0532219	0.166478
ENSMUSG00000014353	Tmem87b	-0.138003	0.152039	0.49529	-0.236611	0.0532366	0.166479
ENSMUSG00000025993	Slc40a1	0.435406	0.0558391	0.316661	0.515729	0.053307	0.166636
ENSMUSG00000075304	Sp5	-0.172163	0.448425	0.761824	-0.67223	0.0533161	0.166636
ENSMUSG00000051586	Mical3	0.291453	0.0410792	0.27431	0.34725	0.0533567	0.166718
ENSMUSG00000061613	U2af1	-0.486186	0.0515354	0.305402	-0.709173	0.053389	0.166773
ENSMUSG00000067367	Lyar	-0.109615	0.564177	0.827697	-0.53901	0.0534183	0.16682
ENSMUSG00000021357	Exoc2	-0.166811	0.125119	0.45654	-0.267302	0.0534591	0.166901
ENSMUSG00000039887	Alg14	-0.208114	0.107498	0.42484	-0.340759	0.0535103	0.167016
ENSMUSG00000073131	Vma21	0.252979	0.141663	0.484078	0.434632	0.0536035	0.167125
ENSMUSG00000028156	Eif4e	-0.1768	0.288482	0.641727	-0.46421	0.0535883	0.167125
ENSMUSG00000035597	Prpf39	0.167974	0.383989	0.717342	0.482096	0.0535681	0.167125
ENSMUSG00000060985	Tdrd5	-0.0971869	0.714101	0.905063	0.676674	0.053594	0.167125
ENSMUSG00000019080	Mfsd3	-0.416203	0.0561013	0.317153	-0.58024	0.05367	0.167273
ENSMUSG00000036622	Atp13a2	0.312973	0.0887193	0.387714	0.46625	0.0536803	0.167273
ENSMUSG00000024043	Arhgap28	0.0288742	0.898241	0.973313	0.589013	0.0537208	0.167354
ENSMUSG00000070720	Tmem200b	0.715183	0.024872	0.217914	0.819607	0.0537714	0.167466
ENSMUSG00000022546	Gpt	0.594783	0.00713292	0.122381	0.465103	0.0538122	0.167502
ENSMUSG00000040451	Sgms1	0.222574	0.0355843	0.255489	0.239587	0.0538105	0.167502
ENSMUSG00000006342	Susd2	0.499962	0.000438706	0.0267448	0.25232	0.05386	0.167605
ENSMUSG00000011658	Fuz	-0.118697	0.440404	0.755641	-0.422764	0.0539626	0.167879
ENSMUSG00000029145	Eif2b4	-0.194291	0.066891	0.344556	-0.255195	0.0539836	0.167899
ENSMUSG00000037706	Cd81	0.113832	0.188529	0.540588	0.194607	0.0540057	0.167922
ENSMUSG00000037499	Nenf	-0.0802789	0.497706	0.790166	-0.30879	0.0540624	0.168052
ENSMUSG00000067148	Polr1c	-0.00349803	0.97183	0.994489	-0.260433	0.0540892	0.16809
ENSMUSG00000029670	Ing3	-0.149606	0.199505	0.550953	-0.291892	0.0541805	0.168328
ENSMUSG00000019823	Mical1	0.708104	0.0234098	0.212598	0.7948	0.054201	0.168346
ENSMUSG00000024539	Ptpn2	-0.266467	0.0868427	0.384983	-0.402634	0.0542899	0.168533
ENSMUSG00000038240	Pdss2	-0.152419	0.212523	0.568166	-0.312057	0.0543054	0.168533
ENSMUSG00000020544	Cox11	-0.101571	0.523583	0.805151	-0.455695	0.0542944	0.168533
ENSMUSG00000026915	Strbp	0.0281669	0.74349	0.91704	-0.215474	0.0543586	0.168653
ENSMUSG00000030844	Rgs10	0.0543973	0.836926	0.95225	0.705486	0.0543784	0.168669
ENSMUSG00000040265	Dnm3	0.323571	0.146475	0.489277	0.561032	0.0544639	0.168888
ENSMUSG00000071172	Srsf3	0.399966	0.105265	0.421087	0.616669	0.0545069	0.168976
ENSMUSG00000025630	Hprt	-0.124392	0.147777	0.490878	-0.196017	0.0545448	0.169047
ENSMUSG00000047414	Flrt2	-0.361217	0.243339	0.600127	0.755433	0.0545657	0.169067
ENSMUSG00000034226	Rhov	-0.422677	0.178214	0.529286	-0.938237	0.054601	0.16913
ENSMUSG00000048920	Fkrp	0.0510082	0.824088	0.947995	-0.519642	0.0546767	0.169319
ENSMUSG00000045725	Prr15	-0.028102	0.877026	0.967243	-0.525157	0.0547327	0.169447
ENSMUSG00000040331	Nsmce4a	-0.083615	0.338998	0.68529	-0.211926	0.0548179	0.169665
ENSMUSG00000038721	Hoxb7	0.209136	0.0893953	0.38858	0.293389	0.0549494	0.170026
ENSMUSG00000045871	Slitrk6	0.360202	0.110991	0.432676	-0.631275	0.0550209	0.170201
ENSMUSG00000045975	C2cd2	-0.309765	0.0284764	0.230649	-0.348367	0.0551039	0.170268
ENSMUSG00000016552	Foxred2	0.449664	0.0567794	0.319304	0.576546	0.0551466	0.170268
ENSMUSG00000040054	Baz2a	-0.127052	0.173679	0.524756	-0.227777	0.0550742	0.170268
ENSMUSG00000070368	Prok1	-0.197934	0.523202	0.804997	-0.944144	0.0551178	0.170268
ENSMUSG00000033059	Pygb	-0.0472473	0.675805	0.884938	0.277718	0.0551456	0.170268
ENSMUSG00000050148	Ubqln2	-0.0289543	0.748297	0.919112	0.212217	0.0550651	0.170268
ENSMUSG00000044991	1110034G24Rik	-0.0238327	0.903395	0.974991	0.514505	0.0550954	0.170268
ENSMUSG00000020585	Laptm4a	0.0388631	0.654702	0.874418	0.200638	0.055163	0.170273
ENSMUSG00000022770	Dlg1	-0.117448	0.185351	0.537119	-0.210676	0.0552221	0.170398
ENSMUSG00000029776	Hibadh	0.0106642	0.89702	0.973279	-0.193204	0.0552333	0.170398
ENSMUSG00000027634	Ndrg3	-0.177345	0.0557899	0.316661	-0.20854	0.0552865	0.170516
ENSMUSG00000016946	Kctd5	-0.265984	0.135491	0.474303	-0.481759	0.0554174	0.170874
ENSMUSG00000037275	Gemin5	0.101337	0.494574	0.788689	0.378823	0.0554484	0.170924
ENSMUSG00000024246	Thumpd2	0.0998852	0.757553	0.923145	-0.879049	0.0555215	0.171103
ENSMUSG00000046138	9930021J03Rik	0.429547	0.0678888	0.34581	0.595408	0.0555708	0.171209
ENSMUSG00000031766	Slc12a3	0.328779	0.018006	0.190551	0.284626	0.0556411	0.171308
ENSMUSG00000038429	Usp5	-0.163608	0.15157	0.495154	-0.261712	0.0556627	0.171308
ENSMUSG00000110697	NA	-0.353772	0.17022	0.520248	-0.788621	0.0556623	0.171308
ENSMUSG00000026087	Mrpl30	0.117914	0.242381	0.599672	-0.260405	0.0556493	0.171308
ENSMUSG00000075420	Smim6	0.218538	0.364993	0.703528	0.630038	0.0557353	0.171403
ENSMUSG00000014245	Pigl	-0.188539	0.394434	0.724573	-0.66248	0.0557534	0.171403
ENSMUSG00000030055	Rab43	0.134561	0.532533	0.810754	0.561807	0.0557472	0.171403
ENSMUSG00000049300	Prmt6	-0.113226	0.59196	0.842999	-0.642108	0.0557282	0.171403
ENSMUSG00000063172	Hspb11	-0.193418	0.308049	0.658684	-0.529406	0.0557919	0.171475
ENSMUSG00000026887	Mrrf	-0.172386	0.178146	0.529286	-0.32209	0.0559121	0.171799
ENSMUSG00000022110	Sucla2	-0.0238886	0.757705	0.923148	-0.180959	0.0560894	0.172297
ENSMUSG00000075415	Fnbp1	-0.0593715	0.628001	0.860861	0.297359	0.0561897	0.172559
ENSMUSG00000041515	Irf8	0.0999175	0.5162	0.800597	0.391612	0.0562428	0.172633
ENSMUSG00000038167	Plekhg6	-0.1239	0.610674	0.850527	0.618741	0.0562439	0.172633
ENSMUSG00000085148	Mir22hg	-0.362297	0.021987	0.206418	-0.380218	0.0562742	0.17268
ENSMUSG00000015937	H2afy	0.000712826	0.993576	0.999432	-0.214472	0.0562992	0.17271
ENSMUSG00000032557	Uba5	-0.224941	0.0354902	0.255489	-0.247221	0.0563774	0.172904
ENSMUSG00000042428	Mgat3	-0.0529356	0.629766	0.861306	-0.267343	0.0564169	0.172979
ENSMUSG00000042148	Cox10	-0.0305159	0.855414	0.959473	-0.484442	0.0564469	0.173024
ENSMUSG00000045092	S1pr1	0.255289	0.243332	0.600127	0.542431	0.0564856	0.173097
ENSMUSG00000040746	Rnf167	-0.259877	0.0212137	0.202946	-0.254355	0.0565123	0.173132
ENSMUSG00000021483	Cdk20	0.848755	0.0085212	0.13175	0.785078	0.0565488	0.173151
ENSMUSG00000002981	Clptm1	-0.0323705	0.70226	0.898392	-0.197979	0.0565444	0.173151
ENSMUSG00000020048	Hsp90b1	-0.322947	0.0186519	0.191894	-0.283569	0.0566772	0.173332
ENSMUSG00000059436	Max	-0.104654	0.412937	0.736195	0.316174	0.0566834	0.173332
ENSMUSG00000013629	Cad	0.0636615	0.578561	0.836283	0.29099	0.056658	0.173332
ENSMUSG00000031712	Il15	-0.108835	0.585941	0.840567	-0.586735	0.0566757	0.173332
ENSMUSG00000069917	Hba-a2	-0.0244925	0.93603	0.984024	0.728488	0.0566556	0.173332
ENSMUSG00000026856	Dolpp1	-0.490408	0.0123223	0.158503	-0.475036	0.0567246	0.173366
ENSMUSG00000040721	Zfhx2	-0.0278368	0.907176	0.975573	-0.739767	0.0567225	0.173366
ENSMUSG00000003309	Ap1m2	-0.0839097	0.512816	0.798775	0.31634	0.0567463	0.173386
ENSMUSG00000035392	Dennd1a	0.106483	0.444954	0.759277	-0.367812	0.0568635	0.173697
ENSMUSG00000026604	Ptpn14	0.389626	0.0350727	0.255489	0.435639	0.0569401	0.173885
ENSMUSG00000068250	Amn1	-0.0570786	0.736683	0.914637	-0.41876	0.0569803	0.173962
ENSMUSG00000034032	Rpap1	-0.10062	0.406086	0.732958	-0.32026	0.0570215	0.174041
ENSMUSG00000048865	Arhgap30	0.792682	0.0265773	0.224633	0.903169	0.0570464	0.174071
ENSMUSG00000005251	Ripk4	0.193748	0.146788	0.49005	0.320459	0.0571406	0.174312
ENSMUSG00000031229	Atrx	0.109539	0.202155	0.554547	0.195364	0.0572213	0.174419
ENSMUSG00000052738	Suclg1	0.0308317	0.685601	0.890287	-0.175653	0.0572017	0.174419
ENSMUSG00000020051	Pah	0.0103675	0.92368	0.980366	-0.250052	0.0572124	0.174419
ENSMUSG00000033634	Nat8f2	0.158987	0.230214	0.589302	-0.327843	0.0572392	0.174427
ENSMUSG00000058297	Spock2	1.04727	0.00441735	0.092894	0.903134	0.0573768	0.1748
ENSMUSG00000068039	Tcp1	0.0694693	0.40653	0.732958	-0.193775	0.0574562	0.174995
ENSMUSG00000029178	Klf3	0.106226	0.316017	0.666031	0.249113	0.0575897	0.175355
ENSMUSG00000020189	Osbpl8	-0.165236	0.0840734	0.379655	-0.210307	0.0577381	0.17576
ENSMUSG00000057551	Zfp317	-0.0976335	0.463628	0.769123	0.330053	0.0577939	0.175836
ENSMUSG00000054728	Phactr1	-0.0869018	0.514855	0.800428	0.335437	0.0577922	0.175836
ENSMUSG00000036995	Asap3	-0.148439	0.41815	0.740697	-0.488733	0.0579578	0.176288
ENSMUSG00000022844	Pdia5	-0.264919	0.0200615	0.19753	-0.25811	0.0579753	0.176295
ENSMUSG00000018387	Shroom1	-0.530677	0.0406496	0.272693	-0.720756	0.057991	0.176296
ENSMUSG00000020806	Rhbdf2	8.82023e-05	0.999967	0.999967	0.457386	0.0580487	0.176424
ENSMUSG00000025393	Atp5b	-0.00581923	0.943756	0.987525	-0.189326	0.0581104	0.176565
ENSMUSG00000025220	Mgea5	0.299629	0.0487247	0.298468	0.326859	0.0581437	0.176619
ENSMUSG00000035960	Apex1	-0.323201	0.0245095	0.216605	-0.332938	0.0581682	0.176647
ENSMUSG00000030774	Pak1	0.0502623	0.644888	0.869639	-0.265683	0.0581959	0.176684
ENSMUSG00000028161	Ppp3ca	-0.0752723	0.399349	0.728348	-0.2141	0.0582564	0.176821
ENSMUSG00000024168	Tmem204	0.0331557	0.756697	0.922756	0.262573	0.05836	0.177089
ENSMUSG00000061601	Pclo	0.338658	0.0423223	0.279249	0.401206	0.0583831	0.177112
ENSMUSG00000032112	Trappc4	-0.0926731	0.386711	0.71939	-0.263723	0.0584851	0.177374
ENSMUSG00000030850	Ate1	0.188627	0.0877714	0.386754	0.250567	0.058572	0.177591
ENSMUSG00000037600	Kdf1	-0.279357	0.174855	0.525746	-0.531275	0.058607	0.17765
ENSMUSG00000022761	Lztr1	0.0712382	0.621497	0.85776	-0.350008	0.0586489	0.17773
ENSMUSG00000000958	Slc7a7	0.153235	0.136112	0.474893	0.226175	0.0587523	0.177996
ENSMUSG00000012535	Tnpo3	0.206814	0.0590618	0.32575	0.248534	0.0587693	0.178001
ENSMUSG00000070003	Ssbp4	0.116632	0.587046	0.840932	0.542871	0.058849	0.178195
ENSMUSG00000057982	Zfp809	0.37157	0.0213078	0.203169	0.364719	0.0588908	0.178228
ENSMUSG00000034640	Tiparp	-0.103491	0.361647	0.700545	-0.284636	0.0588842	0.178228
ENSMUSG00000036390	Gadd45a	-0.360488	0.0698556	0.351004	-0.473258	0.0589316	0.178258
ENSMUSG00000032656	2018-03-03	0.175711	0.510342	0.797122	0.675172	0.0589319	0.178258
ENSMUSG00000043668	Tox3	0.356462	0.0547412	0.314243	0.45442	0.0589635	0.178306
ENSMUSG00000022676	Snai2	0.334	0.262946	0.619662	0.775575	0.0590318	0.178419
ENSMUSG00000029700	Slc13a1	0.0284351	0.860068	0.960872	0.365064	0.0590213	0.178419
ENSMUSG00000024491	Rbm27	0.124817	0.186544	0.538669	0.222068	0.0592107	0.178887
ENSMUSG00000047879	Usp14	-0.0726742	0.424745	0.746098	-0.215404	0.0592181	0.178887
ENSMUSG00000067194	Eif1ax	-0.12207	0.183365	0.533658	-0.208791	0.0593108	0.179073
ENSMUSG00000022427	Tomm22	0.0832915	0.465107	0.769467	-0.301946	0.0592982	0.179073
ENSMUSG00000089824	Rbm12	0.339473	0.0426659	0.280852	0.399175	0.0593699	0.179166
ENSMUSG00000064210	Ano6	-0.186144	0.0711863	0.353048	-0.232528	0.0593728	0.179166
ENSMUSG00000024079	Eif2ak2	-0.23045	0.146514	0.489277	0.363545	0.0594471	0.179343
ENSMUSG00000024143	Rhoq	0.708177	0.00369762	0.0839345	0.545052	0.0594817	0.179353
ENSMUSG00000001288	Rarg	0.344134	0.145566	0.487959	0.59096	0.0594686	0.179353
ENSMUSG00000021240	Abcd4	-0.230298	0.0876602	0.386561	-0.333301	0.0595907	0.179634
ENSMUSG00000011257	Pabpc4	0.0132073	0.957928	0.990599	-0.790481	0.0596347	0.17972
ENSMUSG00000022089	Bin3	-0.231861	0.140904	0.482636	-0.399878	0.0596771	0.179753
ENSMUSG00000019796	Lrp11	-0.111488	0.479467	0.778172	-0.440638	0.0596673	0.179753
ENSMUSG00000068040	Tm9sf4	-0.136468	0.136721	0.476372	-0.207733	0.0597584	0.179903
ENSMUSG00000034993	Vat1	-0.138979	0.273897	0.630228	0.292332	0.0597441	0.179903
ENSMUSG00000037361	Sf3b6	0.0335575	0.721077	0.907264	-0.219655	0.0598001	0.179981
ENSMUSG00000007950	Abhd8	0.197908	0.352711	0.694814	0.546159	0.0598248	0.180009
ENSMUSG00000028180	Zranb2	-0.119496	0.340006	0.685575	-0.303663	0.0598655	0.180084
ENSMUSG00000020708	Psmc5	0.00582865	0.945082	0.988271	-0.198281	0.0598888	0.180106
ENSMUSG00000022280	Rnf19a	-0.00557192	0.954852	0.989461	0.241541	0.0599285	0.180179
ENSMUSG00000025728	Pigq	-0.0345016	0.754226	0.921849	-0.270133	0.0599492	0.180194
ENSMUSG00000031665	Sall1	0.662324	0.00127824	0.0498296	0.409897	0.0599726	0.180212
ENSMUSG00000021752	Kctd6	0.41262	0.0268632	0.225552	0.443388	0.0599867	0.180212
ENSMUSG00000029829	Tmem213	-0.148623	0.174943	0.525746	-0.247928	0.0600218	0.18027
ENSMUSG00000003234	Abcf3	-0.0445658	0.646054	0.870597	-0.233636	0.0600418	0.180283
ENSMUSG00000019979	Apaf1	0.288849	0.26662	0.623255	0.657286	0.0600968	0.180353
ENSMUSG00000042305	Tmem183a	-0.167227	0.294969	0.648377	-0.437741	0.0600901	0.180353
ENSMUSG00000055371	Stam2	-0.183476	0.052813	0.310405	-0.211787	0.0601821	0.180562
ENSMUSG00000043505	Gimap5	-0.462237	0.0612256	0.332199	-0.721995	0.0602241	0.180623
ENSMUSG00000037098	Rab11fip3	-0.0157256	0.867967	0.964033	-0.2187	0.0602339	0.180623
ENSMUSG00000018974	Sart3	0.103383	0.551691	0.820836	0.42949	0.0602817	0.180719
ENSMUSG00000032342	Mto1	0.0176625	0.873852	0.966068	-0.285637	0.0604147	0.18105
ENSMUSG00000069539	Scyl2	0.00418526	0.961191	0.991201	-0.2086	0.0604237	0.18105
ENSMUSG00000039759	Thap3	-0.213864	0.134988	0.474026	-0.373492	0.0605321	0.181306
ENSMUSG00000042228	Lyn	0.104453	0.465057	0.769467	0.361419	0.0605407	0.181306
ENSMUSG00000011831	Evi5	0.435064	0.00130759	0.0502784	0.272936	0.0605878	0.18136
ENSMUSG00000026259	Ngef	0.436352	0.0044987	0.0934051	0.323945	0.0605934	0.18136
ENSMUSG00000028435	Aqp3	-0.340296	0.0080085	0.127566	-0.254969	0.0606314	0.18136
ENSMUSG00000029439	Sfswap	0.251077	0.0851712	0.38172	0.34461	0.0606381	0.18136
ENSMUSG00000026123	Plekhb2	-0.0207387	0.825601	0.948543	-0.215015	0.060638	0.18136
ENSMUSG00000027341	Tmem230	-0.00769429	0.961671	0.991517	-0.480716	0.060693	0.181477
ENSMUSG00000021871	Pnp	-0.406221	0.00730714	0.123886	-0.309454	0.0607878	0.18168
ENSMUSG00000078348	Sf3b5	-0.10481	0.298957	0.652141	-0.237951	0.0608084	0.18168
ENSMUSG00000060739	Nsa2	-0.0304448	0.856797	0.959733	-0.481704	0.0607937	0.18168
ENSMUSG00000033845	Mrpl15	-0.155465	0.152797	0.495739	-0.255224	0.060856	0.181689
ENSMUSG00000019868	Vta1	-0.0995386	0.331949	0.680293	-0.244084	0.0608442	0.181689
ENSMUSG00000022151	Ttc33	-0.00046387	0.995742	0.999544	-0.21608	0.0608589	0.181689
ENSMUSG00000030423	Pop4	-0.310454	0.0269392	0.225771	-0.323383	0.060923	0.181738
ENSMUSG00000028132	Tmem56	-0.136295	0.349098	0.691977	-0.384602	0.0609073	0.181738
ENSMUSG00000003199	Mpnd	-0.113826	0.500717	0.791657	-0.455702	0.0609067	0.181738
ENSMUSG00000038718	Pbx3	0.6298	0.0319797	0.24444	0.717956	0.0609976	0.181914
ENSMUSG00000027067	Ssrp1	0.112753	0.287397	0.64022	0.240848	0.0610172	0.181925
ENSMUSG00000041995	Zbed3	0.368334	0.0276122	0.228353	0.366117	0.0610542	0.181971
ENSMUSG00000026072	Il1r1	-0.0146534	0.953272	0.989266	0.62917	0.0610644	0.181971
ENSMUSG00000021488	Nsd1	0.161362	0.091754	0.393266	0.213324	0.0611488	0.182175
ENSMUSG00000036537	Rnf113a1	-0.213817	0.264575	0.621137	-0.543205	0.0612557	0.182446
ENSMUSG00000031840	Rab3a	-0.125853	0.353997	0.695696	-0.364995	0.0613017	0.182535
ENSMUSG00000023050	Map3k12	0.167958	0.606139	0.849366	0.826815	0.0613574	0.182606
ENSMUSG00000024190	Dusp1	0.0027076	0.990007	0.99837	0.508527	0.0613503	0.182606
ENSMUSG00000042613	Pbxip1	0.0218588	0.817689	0.946333	0.220052	0.0614501	0.182835
ENSMUSG00000032978	Guca2b	0.403057	0.000537284	0.0304842	0.201575	0.0614673	0.182839
ENSMUSG00000038564	Ift172	0.152521	0.209363	0.564192	0.290309	0.0614956	0.182875
ENSMUSG00000063450	Syne2	0.0673285	0.624001	0.858557	0.310206	0.061574	0.183013
ENSMUSG00000030652	Coq7	-0.0432778	0.66643	0.879341	-0.245729	0.061568	0.183013
ENSMUSG00000020629	Adi1	-0.0723667	0.41509	0.738254	-0.208321	0.0616172	0.183094
ENSMUSG00000028121	Bcar3	-0.0625652	0.542498	0.816314	0.243042	0.0616401	0.183115
ENSMUSG00000037780	Mbl1	0.742106	0.0027524	0.0736385	0.535389	0.0617111	0.183278
ENSMUSG00000028799	Zfp362	0.0225912	0.894254	0.973046	0.430695	0.0618171	0.183546
ENSMUSG00000090084	Srpx	-0.00351641	0.990765	0.998695	0.694388	0.0618528	0.183604
ENSMUSG00000001774	Chordc1	0.536885	0.00964743	0.140914	0.413357	0.0620051	0.183636
ENSMUSG00000026556	Vangl2	-0.515821	0.0439947	0.284999	-0.776159	0.061943	0.183636
ENSMUSG00000032122	Slc37a2	0.474706	0.0960485	0.402829	0.791975	0.0619866	0.183636
ENSMUSG00000048000	Gigyf2	0.168405	0.147118	0.490487	0.256846	0.0620337	0.183636
ENSMUSG00000029486	Mrpl1	-0.0909515	0.31943	0.668968	-0.216296	0.0620398	0.183636
ENSMUSG00000060098	Prmt7	0.135102	0.327204	0.676223	0.336194	0.0620037	0.183636
ENSMUSG00000029328	Hnrnpdl	-0.139447	0.394565	0.724698	-0.404335	0.061978	0.183636
ENSMUSG00000040824	Snrpd2	0.150194	0.429644	0.749655	0.478232	0.0619221	0.183636
ENSMUSG00000060397	Zfp128	0.15744	0.552757	0.820946	0.632385	0.0620205	0.183636
ENSMUSG00000032594	Ip6k1	-0.0997018	0.582493	0.838582	0.446055	0.0619944	0.183636
ENSMUSG00000038351	Sgsm2	-0.0336024	0.843313	0.954589	0.424938	0.0619903	0.183636
ENSMUSG00000036112	Metap2	0.0743435	0.370609	0.709462	-0.197566	0.0620814	0.183711
ENSMUSG00000047638	Nr1h4	0.29162	0.205463	0.559738	-0.519675	0.0621031	0.183722
ENSMUSG00000053119	Chmp3	-0.0491078	0.636373	0.864155	-0.254914	0.0621168	0.183722
ENSMUSG00000032228	Tcf12	0.165121	0.0982323	0.407176	0.227311	0.062181	0.183847
ENSMUSG00000026121	Sema4c	0.0499348	0.863275	0.961943	0.71362	0.0621914	0.183847
ENSMUSG00000034105	Tldc1	-0.197678	0.255706	0.613775	-0.471479	0.0622077	0.183848
ENSMUSG00000004044	Cavin1	-0.208956	0.0848005	0.380987	0.264038	0.0622253	0.183853
ENSMUSG00000006095	Tbcb	-0.136392	0.10239	0.415026	-0.185058	0.0622885	0.183992
ENSMUSG00000018449	Rpain	-0.0894565	0.412471	0.735973	-0.276386	0.0623367	0.184087
ENSMUSG00000091345	Col6a5	0.315705	0.232704	0.591751	0.662697	0.0623596	0.184107
ENSMUSG00000026482	Rgl1	0.230696	0.172783	0.523464	-0.387222	0.0623891	0.184147
ENSMUSG00000021068	Nin	0.153912	0.528001	0.807906	-0.876883	0.0625649	0.184618
ENSMUSG00000040740	Slc25a34	0.209703	0.190748	0.542535	0.390637	0.0626375	0.184785
ENSMUSG00000047281	Sfn	-0.474014	0.0950175	0.400745	-0.835449	0.0626999	0.184874
ENSMUSG00000031988	Vps26b	-0.101487	0.337187	0.683748	-0.258626	0.0626949	0.184874
ENSMUSG00000015672	Mrpl32	-0.0912777	0.336133	0.683297	-0.228819	0.0627446	0.184958
ENSMUSG00000031109	Enox2	-0.141458	0.377025	0.712228	-0.427572	0.0627701	0.184985
ENSMUSG00000009535	Rnmt	-0.162254	0.148762	0.492052	-0.272363	0.0629037	0.185332
ENSMUSG00000040006	Ginm1	-0.0898652	0.289426	0.642852	-0.192899	0.0629604	0.185451
ENSMUSG00000044155	Lsm8	-0.163113	0.157813	0.50283	-0.283443	0.0630406	0.185639
ENSMUSG00000021504	B4galt7	-0.241431	0.193103	0.545246	-0.507241	0.0630698	0.185678
ENSMUSG00000034218	Atm	0.291143	0.036835	0.259804	0.319164	0.0631203	0.185779
ENSMUSG00000035171	1110059E24Rik	-0.0702613	0.656468	0.87575	-0.423035	0.0632081	0.185989
ENSMUSG00000021779	Thrb	-0.0195297	0.870471	0.964749	-0.304664	0.0632256	0.185993
ENSMUSG00000028540	Dph2	-0.319901	0.0360588	0.257418	-0.374266	0.0633345	0.186265
ENSMUSG00000031078	Cttn	-0.19569	0.0454478	0.287491	-0.208059	0.0635203	0.186716
ENSMUSG00000020691	Mettl2	-0.109043	0.530052	0.808992	-0.48899	0.063514	0.186716
ENSMUSG00000001482	Def8	0.146885	0.193407	0.545643	-0.262642	0.0636452	0.187035
ENSMUSG00000031820	Babam1	-0.140674	0.195307	0.546496	-0.252383	0.0637172	0.187199
ENSMUSG00000022193	Psmb5	-0.0140346	0.921407	0.979533	-0.364843	0.0637646	0.18729
ENSMUSG00000022614	Lmf2	0.298962	0.0289845	0.232953	0.294701	0.0638719	0.187557
ENSMUSG00000032393	Dpp8	0.219493	0.0950724	0.400745	0.295683	0.0640205	0.187945
ENSMUSG00000005871	Apc	0.118072	0.413857	0.737409	0.343084	0.0641049	0.188145
ENSMUSG00000023911	Flywch2	0.316795	0.2566	0.614491	0.704726	0.0643041	0.188536
ENSMUSG00000013465	Nelfb	-0.13277	0.264114	0.620554	-0.289928	0.064304	0.188536
ENSMUSG00000018669	Cdk5rap3	-0.126194	0.301688	0.654113	-0.286472	0.0642548	0.188536
ENSMUSG00000022394	L3mbtl2	-0.170188	0.322532	0.671275	-0.453433	0.0642947	0.188536
ENSMUSG00000018565	Elp5	-0.158426	0.225431	0.583744	-0.316906	0.0643543	0.188617
ENSMUSG00000024132	Eci1	0.0873208	0.387486	0.719536	0.223739	0.0643645	0.188617
ENSMUSG00000063511	Snrnp70	0.147757	0.251026	0.608891	0.297297	0.0644997	0.188935
ENSMUSG00000040829	Zmynd15	0.247776	0.335516	0.682976	0.642326	0.0645061	0.188935
ENSMUSG00000020377	Ltc4s	-0.226988	0.341111	0.686288	-0.665621	0.0645588	0.189042
ENSMUSG00000000743	Chmp1a	-0.119197	0.245083	0.60157	-0.246585	0.0646789	0.189248
ENSMUSG00000021286	Zfyve21	0.0306895	0.746921	0.918812	0.21914	0.0646687	0.189248
ENSMUSG00000003402	Prkcsh	-0.0159705	0.854485	0.958807	-0.196085	0.0646469	0.189248
ENSMUSG00000067567	Hdac8	-0.139661	0.342635	0.686293	-0.385331	0.0648096	0.189582
ENSMUSG00000027531	Impa1	-0.359143	0.0240258	0.214622	-0.354681	0.0649046	0.189812
ENSMUSG00000035944	Ttc38	0.15277	0.152871	0.495739	0.23558	0.0650221	0.189963
ENSMUSG00000094377	NA	-0.303783	0.349721	0.692449	-1.03645	0.0650225	0.189963
ENSMUSG00000025785	Exosc7	-0.0885802	0.390784	0.722169	-0.246106	0.0649804	0.189963
ENSMUSG00000028958	Tmub1	-0.0621075	0.72779	0.91094	-0.50281	0.0650226	0.189963
ENSMUSG00000023791	Pigx	-0.258846	0.0686048	0.348374	-0.341431	0.0650685	0.190038
ENSMUSG00000039989	Cbx4	-0.176053	0.251276	0.608891	-0.377368	0.0650814	0.190038
ENSMUSG00000023977	Ubr2	0.210812	0.0756222	0.363094	0.255302	0.0651301	0.190131
ENSMUSG00000019734	Tmc4	0.264793	0.0180925	0.190838	0.240781	0.0652253	0.190361
ENSMUSG00000017760	Ctsa	-0.163968	0.084784	0.380987	-0.200032	0.0652783	0.190467
ENSMUSG00000002395	Use1	-0.033199	0.709523	0.902782	-0.217464	0.0653357	0.190586
ENSMUSG00000031384	Asb9	-0.0934143	0.476351	0.776229	-0.329065	0.065385	0.190681
ENSMUSG00000090266	Mettl23	0.241781	0.233131	0.592442	-0.620284	0.0654459	0.19081
ENSMUSG00000028138	Adh5	-0.0590085	0.528144	0.807906	-0.20816	0.0654845	0.190866
ENSMUSG00000026965	Anapc2	-0.0222574	0.795796	0.936697	-0.201436	0.0654984	0.190866
ENSMUSG00000027562	Car2	-0.269082	0.00337207	0.0808521	-0.170449	0.0655282	0.190905
ENSMUSG00000038002	Cramp1l	-0.103572	0.53688	0.813589	-0.394125	0.0656636	0.19125
ENSMUSG00000070544	Top1	0.294826	0.0282818	0.230484	0.271418	0.0657228	0.191374
ENSMUSG00000020519	Sap30l	-0.0271296	0.880596	0.968574	-0.502946	0.0657755	0.191479
ENSMUSG00000032501	Trib1	0.424159	0.0196339	0.196397	0.403126	0.065925	0.191768
ENSMUSG00000073468	Sft2d1	-0.189238	0.403573	0.732438	-0.634984	0.0659117	0.191768
ENSMUSG00000001025	S100a6	-0.199287	0.456216	0.766445	0.587114	0.0659015	0.191768
ENSMUSG00000040415	Dtx3	-0.106481	0.513768	0.799497	-0.429362	0.0659723	0.191857
ENSMUSG00000038126	Mphosph9	0.529953	0.0555482	0.316106	0.675821	0.0660249	0.191961
ENSMUSG00000037095	Lrg1	-0.370048	0.281691	0.635355	0.766655	0.066085	0.192057
ENSMUSG00000031516	Dctn6	-0.0685303	0.52016	0.802565	-0.25402	0.0660915	0.192057
ENSMUSG00000000531	Grasp	0.298993	0.241543	0.599031	0.638598	0.0661337	0.192085
ENSMUSG00000040940	Arhgef1	-0.0449411	0.70076	0.898379	-0.287305	0.0661428	0.192085
ENSMUSG00000022629	Kif21a	-0.00222086	0.983792	0.99693	-0.258387	0.0661511	0.192085
ENSMUSG00000058402	Zfp420	0.102852	0.757553	0.923145	0.640486	0.0662012	0.192181
ENSMUSG00000025733	Rhot2	0.0228992	0.874414	0.966263	-0.382676	0.0662575	0.192296
ENSMUSG00000030432	Rpl28	-0.202759	0.463301	0.769123	0.67774	0.0662906	0.192343
ENSMUSG00000025766	D3Ertd751e	-0.197647	0.206225	0.560747	-0.40197	0.0665189	0.192903
ENSMUSG00000090946	Ccdc71l	0.300423	0.26184	0.619398	0.660606	0.0665349	0.192903
ENSMUSG00000014164	Klhl3	-0.143299	0.282645	0.636174	-0.333965	0.0665476	0.192903
ENSMUSG00000039988	Ankrd13c	0.0204612	0.79416	0.936553	-0.175601	0.0665509	0.192903
ENSMUSG00000002409	Dyrk1b	-0.298988	0.0440061	0.284999	-0.357401	0.0665852	0.192932
ENSMUSG00000028646	Rragc	0.042559	0.646926	0.871259	0.215832	0.0665946	0.192932
ENSMUSG00000007080	Pole	0.00732374	0.97483	0.995228	0.594466	0.0666752	0.193117
ENSMUSG00000051980	Casr	0.0130703	0.926112	0.980943	0.32393	0.0667016	0.193145
ENSMUSG00000049287	Iba57	-0.074898	0.567527	0.829309	-0.346738	0.0667323	0.193185
ENSMUSG00000084786	Ubl5	-0.258045	0.00927333	0.138388	-0.192472	0.0667993	0.193202
ENSMUSG00000021660	Btf3	0.127563	0.203647	0.55675	-0.236347	0.0668057	0.193202
ENSMUSG00000039715	Wdr34	0.0962097	0.575928	0.834338	-0.469802	0.0667761	0.193202
ENSMUSG00000014769	Psmb1	-0.0134556	0.876823	0.967227	-0.194926	0.0667586	0.193202
ENSMUSG00000030306	Tmtc1	0.873133	0.00297942	0.0757344	0.740492	0.0669042	0.193331
ENSMUSG00000023951	Vegfa	-0.135822	0.241181	0.599019	0.254675	0.0669096	0.193331
ENSMUSG00000021066	Atl1	0.32261	0.242513	0.599672	0.713525	0.0669042	0.193331
ENSMUSG00000007411	Mark3	0.0361054	0.767533	0.925518	-0.288631	0.0669176	0.193331
ENSMUSG00000038957	Edc3	-0.101556	0.385518	0.718492	-0.294872	0.0670259	0.193595
ENSMUSG00000022108	Itm2b	-0.0307147	0.691659	0.89295	0.169026	0.0670521	0.193622
ENSMUSG00000095098	Ccdc85b	0.208888	0.276251	0.631203	0.470503	0.0671508	0.193858
ENSMUSG00000003662	Ciao1	-0.094654	0.307014	0.657846	-0.207895	0.0671815	0.193897
ENSMUSG00000069310	Hist1h3c	0.630504	0.0313496	0.241871	0.716332	0.0672594	0.194043
ENSMUSG00000052392	Acot4	0.0916159	0.32462	0.673539	0.208788	0.0672657	0.194043
ENSMUSG00000028757	Ddost	-0.0916198	0.264593	0.621137	-0.179356	0.0673082	0.194117
ENSMUSG00000028104	Polr3gl	0.553409	0.00262687	0.0718533	0.394426	0.0674756	0.194531
ENSMUSG00000004788	Eif2b2	0.0191499	0.832198	0.950186	-0.217084	0.0674857	0.194531
ENSMUSG00000052656	Rnf103	-0.342558	0.00245613	0.0701987	-0.220355	0.0675684	0.19472
ENSMUSG00000029499	Pxmp2	0.164961	0.099606	0.410347	0.220243	0.0675973	0.194754
ENSMUSG00000047843	Bri3	-0.0687326	0.65167	0.873278	-0.374468	0.0676576	0.194879
ENSMUSG00000048109	Rbm15	0.11847	0.310646	0.660418	0.275942	0.067698	0.194943
ENSMUSG00000015714	Cers2	-0.0727452	0.367556	0.705977	-0.179453	0.0677138	0.194943
ENSMUSG00000051256	Jagn1	-0.145096	0.124488	0.455908	-0.216237	0.0678657	0.195263
ENSMUSG00000024091	Vapa	-0.0672703	0.38932	0.721072	-0.171889	0.0678759	0.195263
ENSMUSG00000039166	Akap7	0.11037	0.546993	0.818633	0.446407	0.0678724	0.195263
ENSMUSG00000040875	Osbpl10	-0.0223281	0.890544	0.972072	-0.439894	0.0679134	0.195321
ENSMUSG00000040945	Rcc2	-0.309746	0.016043	0.180263	-0.281862	0.0679984	0.195517
ENSMUSG00000066357	Wdr6	-0.245211	0.0912016	0.391777	-0.324101	0.0680157	0.195518
ENSMUSG00000026156	B3gat2	-0.0929935	0.363392	0.702451	-0.230109	0.0681848	0.195954
ENSMUSG00000047153	Khnyn	0.0596421	0.700847	0.898379	0.378401	0.0683033	0.196246
ENSMUSG00000027883	Gpsm2	0.032279	0.871424	0.964779	-0.575289	0.0683381	0.196296
ENSMUSG00000108207	NA	-0.431655	0.0363862	0.258847	-0.479156	0.0683733	0.196299
ENSMUSG00000033392	Clasp2	-0.0671811	0.604346	0.847848	0.292226	0.0683615	0.196299
ENSMUSG00000026240	Cops7b	-0.384872	0.0901134	0.39002	-0.595568	0.0683982	0.196321
ENSMUSG00000028478	Clta	0.0110228	0.88877	0.971484	-0.175876	0.068461	0.196403
ENSMUSG00000020079	Supv3l1	-0.0154469	0.890677	0.972072	-0.279753	0.0684524	0.196403
ENSMUSG00000029009	Mthfr	0.0541332	0.781163	0.931333	0.479782	0.0685246	0.196537
ENSMUSG00000031672	Got2	-0.0796072	0.429684	0.749655	-0.224303	0.0685864	0.196665
ENSMUSG00000037016	Frem2	-0.406217	0.0663169	0.342987	-0.491195	0.0686073	0.196675
ENSMUSG00000028291	Akirin2	0.0162525	0.868399	0.964069	-0.232093	0.0686789	0.196831
ENSMUSG00000059811	Atl2	-0.120187	0.193027	0.545171	-0.204798	0.0687448	0.196947
ENSMUSG00000083012	Fam220a	0.18432	0.489986	0.78663	0.669618	0.0687536	0.196947
ENSMUSG00000053754	Chd8	0.013561	0.880852	0.968574	0.205063	0.0688147	0.197073
ENSMUSG00000046402	Rbp1	-0.000403747	0.998244	0.999544	0.427152	0.0688843	0.197223
ENSMUSG00000038069	Cdkn2aip	-0.220848	0.0655584	0.341326	-0.2797	0.0689029	0.197227
ENSMUSG00000035901	Dennd5a	0.268456	0.0817825	0.377188	0.35902	0.0689251	0.197241
ENSMUSG00000021978	Extl3	0.133278	0.285666	0.639186	0.291325	0.0689766	0.197302
ENSMUSG00000039427	Alg1	-0.104401	0.376601	0.712228	-0.289955	0.0689807	0.197302
ENSMUSG00000005699	Pard6a	-0.205737	0.293893	0.647343	-0.530619	0.0690929	0.197573
ENSMUSG00000029557	Mrm2	-0.175526	0.244528	0.601078	-0.376711	0.0691347	0.197644
ENSMUSG00000035105	Egln3	-0.139283	0.502821	0.792577	0.498688	0.0692495	0.197873
ENSMUSG00000027167	Elp4	-0.0544448	0.613873	0.853307	-0.269627	0.069235	0.197873
ENSMUSG00000031918	Mtmr2	-0.246806	0.0782845	0.369023	-0.326511	0.0693136	0.197979
ENSMUSG00000058486	Wdr91	0.0343382	0.799974	0.938818	0.318573	0.0693212	0.197979
ENSMUSG00000029175	Slc35f6	-0.219221	0.0801437	0.372823	-0.294104	0.0695619	0.198617
ENSMUSG00000045382	Cxcr4	0.459627	0.0859564	0.383463	0.617411	0.0697795	0.199091
ENSMUSG00000021023	1110008L16Rik	-0.0457384	0.72618	0.910021	-0.334548	0.069763	0.199091
ENSMUSG00000021190	Lgmn	-0.00165553	0.982438	0.996907	0.163058	0.06978	0.199091
ENSMUSG00000027699	Ect2	0.200838	0.302592	0.654694	-0.551465	0.0699486	0.199522
ENSMUSG00000038914	Dido1	0.0624301	0.647286	0.871472	0.305994	0.0699746	0.199547
ENSMUSG00000029465	Arpc3	-0.144373	0.069872	0.351004	-0.164448	0.0700059	0.199586
ENSMUSG00000096215	Smim22	0.115993	0.209357	0.564192	-0.219684	0.0700504	0.199664
ENSMUSG00000032564	Cpne4	-0.0389941	0.808217	0.942125	-0.419214	0.0701203	0.199813
ENSMUSG00000030815	Phkg2	0.0235737	0.881675	0.968742	-0.419921	0.070198	0.199985
ENSMUSG00000027162	Lin7c	0.0941132	0.249606	0.606948	-0.184265	0.0703877	0.200476
ENSMUSG00000035239	Neu3	0.255085	0.404577	0.732958	0.749373	0.0704347	0.20051
ENSMUSG00000038879	Nipal2	0.0439891	0.935985	0.984024	0.496429	0.0704315	0.20051
ENSMUSG00000000276	Dgke	-0.450007	0.0393587	0.268365	-0.561726	0.0706833	0.201068
ENSMUSG00000024908	Ppp6r3	0.175885	0.0621271	0.334106	0.193814	0.0706588	0.201068
ENSMUSG00000029392	Rilpl1	0.218722	0.28565	0.639186	0.496832	0.0706699	0.201068
ENSMUSG00000023971	Rrp36	0.0256592	0.844773	0.954694	-0.334088	0.0707068	0.201084
ENSMUSG00000066232	Ipo7	0.36883	0.000608219	0.0322722	0.183569	0.070777	0.201234
ENSMUSG00000061755	Bod1l	0.0679841	0.479335	0.778172	0.213541	0.0708142	0.20129
ENSMUSG00000066798	Zbtb6	0.0350363	0.822155	0.947991	0.378643	0.0709151	0.201527
ENSMUSG00000052751	Repin1	-0.100448	0.366706	0.70534	-0.272802	0.0709646	0.201618
ENSMUSG00000028803	Nipal3	-0.0996116	0.407784	0.733286	-0.292095	0.0710747	0.20173
ENSMUSG00000029642	Polr1d	-0.0680478	0.542939	0.816314	-0.275552	0.0710416	0.20173
ENSMUSG00000019278	Dpep1	0.0514589	0.631218	0.8615	0.232116	0.0710495	0.20173
ENSMUSG00000024948	Map4k2	0.00471334	0.9801	0.996533	-0.518834	0.0710724	0.20173
ENSMUSG00000011096	Akt1s1	-0.101921	0.420237	0.742116	-0.304228	0.071127	0.201829
ENSMUSG00000096727	Psmb9	-0.176523	0.407442	0.733286	0.488652	0.0711739	0.201912
ENSMUSG00000026819	Slc25a25	1.02271	3.76044e-05	0.00607019	0.38464	0.0712287	0.201939
ENSMUSG00000027200	Sema6d	-0.092903	0.64114	0.867425	0.413523	0.0712364	0.201939
ENSMUSG00000029447	NA	-0.00572929	0.959786	0.990912	-0.250881	0.0712255	0.201939
ENSMUSG00000027954	Efna1	0.163246	0.22455	0.58337	0.309837	0.0713904	0.202326
ENSMUSG00000061589	Dot1l	-0.294712	0.287442	0.64022	-0.76422	0.0715016	0.202591
ENSMUSG00000032377	Plscr4	0.217125	0.0525951	0.309601	0.240098	0.0715999	0.202619
ENSMUSG00000027650	Tti1	0.176488	0.179517	0.529639	0.301296	0.0715464	0.202619
ENSMUSG00000071645	Tut1	-0.121448	0.259943	0.618606	-0.261304	0.0715697	0.202619
ENSMUSG00000079262	Slco1a6	0.0976229	0.334791	0.68214	-0.217756	0.0715967	0.202619
ENSMUSG00000030411	Nova2	-0.0332146	0.922526	0.979895	0.79103	0.0715546	0.202619
ENSMUSG00000041378	Cldn5	0.356332	0.122014	0.451487	0.540785	0.0716625	0.202746
ENSMUSG00000038963	Slco4a1	-0.860495	0.00435816	0.0919868	-0.654449	0.0717263	0.202754
ENSMUSG00000045751	Mms22l	-0.554891	0.0609087	0.331208	-0.892398	0.0718245	0.202754
ENSMUSG00000074165	Zfp788	0.300246	0.242755	0.599874	0.627154	0.0717668	0.202754
ENSMUSG00000021831	Ero1l	-0.12824	0.261108	0.61908	-0.271997	0.0718059	0.202754
ENSMUSG00000011158	Brf1	-0.126122	0.370972	0.709747	-0.357688	0.0718238	0.202754
ENSMUSG00000063524	Eno1	0.108009	0.374542	0.711971	0.265786	0.0717883	0.202754
ENSMUSG00000090394	4930523C07Rik	0.126257	0.525551	0.8061	0.480586	0.0717026	0.202754
ENSMUSG00000079434	Neu2	-0.0876009	0.679385	0.886227	-0.585334	0.0717662	0.202754
ENSMUSG00000040263	Klhdc4	-0.0217002	0.988672	0.998077	-0.317669	0.0717938	0.202754
ENSMUSG00000029097	Trmt44	0.820862	0.00189164	0.0621189	0.600813	0.0719621	0.202877
ENSMUSG00000000320	Alox12	0.692652	0.00647998	0.114433	0.613906	0.0719621	0.202877
ENSMUSG00000052331	Ankrd44	0.180387	0.183928	0.534687	0.314168	0.071946	0.202877
ENSMUSG00000020721	Helz	0.219461	0.198164	0.549253	0.39448	0.0718966	0.202877
ENSMUSG00000021905	Dph3	-0.167754	0.263465	0.619781	-0.374453	0.071992	0.202877
ENSMUSG00000021771	Vdac2	-0.0367888	0.658995	0.8769	-0.182828	0.0719187	0.202877
ENSMUSG00000078201	Tmem203	-0.0834651	0.668472	0.880511	-0.534539	0.0719864	0.202877
ENSMUSG00000073775	Kti12	-0.101122	0.453712	0.765036	-0.344884	0.0720618	0.202974
ENSMUSG00000021360	Gcnt2	0.0275829	0.830995	0.949934	-0.31437	0.0720477	0.202974
ENSMUSG00000020444	Guk1	0.148439	0.313787	0.663893	-0.364411	0.0720919	0.203009
ENSMUSG00000036693	Nop14	0.141661	0.238882	0.597386	0.275524	0.0721792	0.203155
ENSMUSG00000040605	Bace2	0.221178	0.494437	0.788689	0.801766	0.0721715	0.203155
ENSMUSG00000002741	Ykt6	-0.228636	0.0495665	0.299975	-0.25527	0.0721995	0.203162
ENSMUSG00000025428	Atp5a1	-0.0485602	0.544939	0.817266	-0.171932	0.0722935	0.203346
ENSMUSG00000020650	Bcap29	0.0577385	0.683823	0.888884	0.331767	0.0723051	0.203346
ENSMUSG00000019906	Lin7a	0.0877855	0.774379	0.928474	-0.718611	0.0723181	0.203346
ENSMUSG00000038383	Pigu	-0.235719	0.0347392	0.254569	-0.244969	0.0723764	0.203366
ENSMUSG00000070639	Lrrc8b	-0.166622	0.331746	0.680293	-0.435649	0.0724307	0.203366
ENSMUSG00000020605	Hs1bp3	-0.0694819	0.487536	0.784672	-0.242363	0.0724316	0.203366
ENSMUSG00000028696	Ipp	-0.0602994	0.584011	0.839502	-0.267402	0.0724033	0.203366
ENSMUSG00000006058	Snf8	-0.0641563	0.77439	0.928474	-0.321384	0.0723601	0.203366
ENSMUSG00000027942	1700094D03Rik	0.0211946	0.894007	0.973046	-0.424157	0.0724027	0.203366
ENSMUSG00000034584	Exph5	-0.16665	0.399189	0.728348	0.450986	0.0725036	0.203518
ENSMUSG00000052040	Klf13	0.247143	0.190011	0.54226	0.418973	0.0725489	0.203577
ENSMUSG00000024940	Ltbp3	-0.107957	0.430384	0.749655	0.303847	0.0725601	0.203577
ENSMUSG00000031626	Sorbs2	0.120007	0.354248	0.695696	0.301442	0.0725784	0.203578
ENSMUSG00000027513	Pck1	0.406601	0.0320737	0.244575	0.366734	0.0726457	0.203717
ENSMUSG00000049643	2310022A10Rik	-0.186847	0.26914	0.62592	-0.426896	0.0728198	0.204155
ENSMUSG00000014778	Fhod1	0.178769	0.182293	0.532297	0.32253	0.0729881	0.204335
ENSMUSG00000040808	S100g	-0.111503	0.437118	0.753581	-0.306793	0.0729907	0.204335
ENSMUSG00000026553	Copa	0.0629248	0.441069	0.755641	0.173815	0.0729738	0.204335
ENSMUSG00000031827	Cotl1	-0.0814974	0.459303	0.767432	0.235996	0.0729607	0.204335
ENSMUSG00000037531	Mrpl47	-0.0771018	0.513113	0.79902	-0.289874	0.0729191	0.204335
ENSMUSG00000002010	Idh3g	-0.0434092	0.592606	0.843291	-0.174667	0.0729431	0.204335
ENSMUSG00000039483	Asb6	0.0260456	0.881897	0.968742	-0.473975	0.0730376	0.204366
ENSMUSG00000015943	Bola1	0.010007	0.924214	0.980366	-0.24559	0.0730342	0.204366
ENSMUSG00000057147	Dph6	-0.147943	0.253148	0.611064	-0.297949	0.0730673	0.204399
ENSMUSG00000039201	Tbc1d25	-0.0789889	0.631255	0.8615	-0.439058	0.0731023	0.204447
ENSMUSG00000027333	Smox	-0.33537	0.174978	0.525746	0.54606	0.0731287	0.204471
ENSMUSG00000001053	N4bp3	-0.315986	0.136909	0.476643	-0.541354	0.0732779	0.204839
ENSMUSG00000025899	Alkbh8	-0.295496	0.0505736	0.303157	-0.350984	0.0734079	0.205082
ENSMUSG00000030035	Wbp1	-0.144912	0.495292	0.78895	-0.586127	0.0734318	0.205082
ENSMUSG00000046909	Tefm	0.0598922	0.605659	0.848828	-0.286873	0.0734365	0.205082
ENSMUSG00000022557	Bop1	0.0510931	0.620238	0.857424	-0.244398	0.0734133	0.205082
ENSMUSG00000024014	Pim1	0.283924	0.343419	0.686539	0.704648	0.0734564	0.205087
ENSMUSG00000029084	Cd38	-0.130645	0.436546	0.75356	0.393382	0.0735053	0.205174
ENSMUSG00000037266	Rsrp1	-0.80751	0.0641981	0.337582	-0.900465	0.0735835	0.205342
ENSMUSG00000004937	Sgta	-0.142875	0.105568	0.42172	-0.191668	0.073631	0.205425
ENSMUSG00000027324	Rpusd2	-0.337842	0.149759	0.492789	-0.609235	0.073682	0.205517
ENSMUSG00000027534	Snx16	0.374609	0.0412299	0.27431	0.407075	0.0737292	0.20555
ENSMUSG00000037762	Slc16a9	0.0405526	0.744082	0.91729	0.267466	0.0737296	0.20555
ENSMUSG00000021643	Serf1	-0.331907	0.152304	0.495525	-0.607068	0.0737627	0.205553
ENSMUSG00000019737	Syne4	-0.212699	0.169632	0.519247	-0.357308	0.0737668	0.205553
ENSMUSG00000038624	Nepn	0.300941	0.111619	0.43409	0.427485	0.0738297	0.205663
ENSMUSG00000025212	Sfxn3	-0.121584	0.468497	0.771694	-0.347993	0.0738422	0.205663
ENSMUSG00000010277	2610507B11Rik	0.0424136	0.708246	0.902278	0.255764	0.0740094	0.206079
ENSMUSG00000028600	Podn	-0.123362	0.275793	0.630725	-0.266711	0.0740591	0.206167
ENSMUSG00000036752	Tubb4b	-0.280016	0.0359753	0.25729	-0.277442	0.0741459	0.206359
ENSMUSG00000032803	Cdv3	0.131753	0.400851	0.729926	0.369311	0.0742158	0.206503
ENSMUSG00000096546	Smlr1	-0.197019	0.241311	0.599019	-0.410191	0.0742415	0.206525
ENSMUSG00000060935	Tmem263	0.0599529	0.711152	0.90324	0.390798	0.0743154	0.20668
ENSMUSG00000054793	Cadm4	0.0257576	0.834556	0.95065	0.287894	0.0744554	0.207019
ENSMUSG00000040850	Psme4	0.0249262	0.796373	0.937087	-0.214142	0.0744913	0.207069
ENSMUSG00000021022	Ppp2r3c	-0.0972543	0.551353	0.820836	-0.424094	0.0745907	0.207295
ENSMUSG00000021466	Ptch1	0.271322	0.103533	0.416503	0.387431	0.0746397	0.207331
ENSMUSG00000030717	Nupr1	-0.304786	0.273485	0.629907	0.60573	0.0746271	0.207331
ENSMUSG00000043789	Vwce	0.175658	0.168866	0.518569	0.281805	0.0747063	0.207465
ENSMUSG00000014232	Cluap1	0.0581578	0.753214	0.921484	-0.501881	0.0747425	0.207515
ENSMUSG00000028800	Hdac1	-0.412743	0.0958045	0.402498	-0.630932	0.0747845	0.207582
ENSMUSG00000037251	Pomk	-0.199475	0.312108	0.662206	-0.520388	0.0748187	0.207626
ENSMUSG00000039304	Tnfsf10	-0.228013	0.238916	0.597386	-0.450502	0.0750234	0.208144
ENSMUSG00000001380	Hars	-0.0433298	0.666815	0.879647	-0.22926	0.0750817	0.208255
ENSMUSG00000019432	Ddx39b	0.135655	0.161305	0.507841	0.204509	0.075108	0.208278
ENSMUSG00000008348	Ubc	-0.0513914	0.593436	0.843528	-0.206249	0.0751562	0.208361
ENSMUSG00000078427	Sarnp	-0.566362	0.0205254	0.200139	-0.568973	0.0751791	0.208374
ENSMUSG00000047205	Dusp18	-0.55276	0.0331052	0.248726	-0.687074	0.075251	0.208473
ENSMUSG00000014668	Chfr	-0.410733	0.0446664	0.286469	-0.486517	0.0752392	0.208473
ENSMUSG00000033307	Mif	-0.285078	0.0554643	0.315785	0.310919	0.0753573	0.208515
ENSMUSG00000028411	Aptx	-0.215006	0.13223	0.470066	-0.341738	0.0753515	0.208515
ENSMUSG00000052188	NA	0.240104	0.434573	0.75259	0.698161	0.0753322	0.208515
ENSMUSG00000037134	Prmt9	0.0632796	0.574938	0.833714	-0.282256	0.0753564	0.208515
ENSMUSG00000028834	Trim63	-0.0942924	0.735419	0.914466	-0.859972	0.0753322	0.208515
ENSMUSG00000023008	Fmnl3	0.27225	0.12042	0.449368	0.402777	0.0754024	0.20859
ENSMUSG00000038150	Ormdl3	-0.19789	0.285213	0.638679	0.426747	0.0754211	0.208591
ENSMUSG00000031536	Polb	-0.186559	0.265395	0.621724	-0.412962	0.0754489	0.208618
ENSMUSG00000026098	Pms1	-0.182416	0.357778	0.698669	-0.521283	0.0755962	0.208974
ENSMUSG00000029050	Ski	0.288602	0.019069	0.194094	0.256256	0.0756622	0.209107
ENSMUSG00000014402	Tsg101	-0.0639197	0.546082	0.817805	-0.256288	0.0757244	0.209228
ENSMUSG00000049686	Orai1	-0.164922	0.261836	0.619398	-0.356352	0.0759641	0.209817
ENSMUSG00000034813	Grip1	0.00714559	0.96787	0.993493	0.421046	0.0759744	0.209817
ENSMUSG00000028572	Hook1	0.138965	0.180153	0.529747	0.223213	0.0760517	0.20998
ENSMUSG00000022131	Gpr180	0.00315181	0.981758	0.996907	-0.354054	0.0761444	0.210186
ENSMUSG00000052566	Hook2	-0.0804415	0.463312	0.769123	-0.249106	0.0762078	0.21031
ENSMUSG00000048154	Kmt2d	0.275697	0.0207605	0.201231	0.237456	0.0762646	0.210416
ENSMUSG00000029763	Exoc4	0.354673	0.00155879	0.0553969	0.20497	0.0762913	0.210439
ENSMUSG00000021484	Lman2	-0.1391	0.171444	0.522306	-0.216345	0.0763258	0.210484
ENSMUSG00000025218	Poll	-0.182693	0.257535	0.61556	-0.417592	0.0763927	0.210617
ENSMUSG00000024661	Fth1	-0.02447	0.862466	0.96183	-0.303309	0.0766024	0.211145
ENSMUSG00000020538	Srebf1	-0.460942	0.00120979	0.0478118	-0.259883	0.0766461	0.211165
ENSMUSG00000018900	Slc22a5	0.351887	0.00228365	0.0673206	0.203215	0.0766467	0.211165
ENSMUSG00000069744	Psmb3	-0.0840203	0.392996	0.723205	-0.227194	0.0766762	0.211196
ENSMUSG00000054091	1810037I17Rik	-0.144426	0.243592	0.60039	-0.28942	0.0767316	0.211298
ENSMUSG00000019977	Hbs1l	0.0142769	0.892532	0.972705	-0.256349	0.0767632	0.211334
ENSMUSG00000006301	Tmbim1	-0.123633	0.267384	0.62424	0.248551	0.0768214	0.211397
ENSMUSG00000021371	Mcur1	-0.094454	0.268142	0.624733	-0.183321	0.076823	0.211397
ENSMUSG00000034035	Ccdc17	-0.395518	0.141806	0.484393	-0.750945	0.0769194	0.211581
ENSMUSG00000066829	Zfp810	0.0916436	0.664215	0.879341	-0.573828	0.0769269	0.211581
ENSMUSG00000020027	Socs2	-0.2156	0.48649	0.783539	-0.928146	0.0770055	0.211747
ENSMUSG00000036057	Ptpn23	-0.0937671	0.339229	0.68529	-0.217728	0.0770897	0.211927
ENSMUSG00000033420	Antxr1	0.221949	0.296397	0.649728	0.511393	0.0771131	0.211929
ENSMUSG00000027371	Fahd2a	-0.093589	0.319068	0.668968	-0.20161	0.0771274	0.211929
ENSMUSG00000067873	Htatsf1	-0.0111227	0.907425	0.975573	-0.215172	0.0771583	0.211963
ENSMUSG00000035104	Eva1a	0.0833762	0.61701	0.855577	0.37062	0.0772513	0.212168
ENSMUSG00000046873	Mbtps2	-0.279854	0.0394759	0.268826	-0.307227	0.0773133	0.212287
ENSMUSG00000054720	Lrrc8c	0.210538	0.308685	0.659553	0.486693	0.0774691	0.212664
ENSMUSG00000024764	Naa40	-0.40893	0.00530685	0.102566	-0.297378	0.077741	0.213251
ENSMUSG00000047037	Nipa1	-0.224153	0.230675	0.589399	-0.481038	0.0777572	0.213251
ENSMUSG00000024548	Setbp1	0.170802	0.384097	0.71737	0.461991	0.0777195	0.213251
ENSMUSG00000030671	Pde3b	-0.0293655	0.881631	0.968742	0.460692	0.0777261	0.213251
ENSMUSG00000041733	Coq5	-0.0685311	0.514856	0.800428	-0.250169	0.0778167	0.213363
ENSMUSG00000078440	Dohh	-0.0968334	0.357365	0.69834	-0.245855	0.0778414	0.21338
ENSMUSG00000023249	Parp3	0.322956	0.0228917	0.209822	0.287298	0.0779024	0.213496
ENSMUSG00000033760	Rbm4b	0.24686	0.117099	0.445573	0.356426	0.0779852	0.213638
ENSMUSG00000034681	Rnps1	-0.30182	0.119636	0.447722	-0.479369	0.0780445	0.213638
ENSMUSG00000029622	Arpc1b	0.0431753	0.736473	0.914637	0.299262	0.0780476	0.213638
ENSMUSG00000061689	Dlgap4	-0.0376816	0.756358	0.922673	0.278903	0.0780311	0.213638
ENSMUSG00000000266	Mid2	0.00408951	0.982402	0.996907	-0.290739	0.0780476	0.213638
ENSMUSG00000037221	Mospd3	-0.274665	0.0454005	0.287491	-0.3101	0.0781591	0.213892
ENSMUSG00000024181	Mrpl28	-0.0087457	0.919881	0.979082	-0.193456	0.0781907	0.213928
ENSMUSG00000034462	Pkd2	0.250999	0.0246881	0.217319	0.218809	0.0782686	0.21409
ENSMUSG00000020289	Nprl3	-0.246207	0.10299	0.415917	-0.350282	0.0783401	0.214183
ENSMUSG00000028550	Atg4c	0.122792	0.391681	0.722941	0.327979	0.0783265	0.214183
ENSMUSG00000062169	Cnih4	-0.0988161	0.392378	0.722941	-0.26847	0.078503	0.214577
ENSMUSG00000006611	Hfe	0.195505	0.195642	0.546801	0.343564	0.0785328	0.214608
ENSMUSG00000032280	Tle3	-0.341455	0.0280139	0.229204	-0.310315	0.0786189	0.214792
ENSMUSG00000014767	Tbp	0.198204	0.302078	0.654216	0.429779	0.0787069	0.214981
ENSMUSG00000028187	Rpf1	-0.0574457	0.595505	0.84438	-0.244245	0.0787284	0.214988
ENSMUSG00000073557	Ppp1r12b	0.0946432	0.610361	0.850473	0.434651	0.078755	0.21501
ENSMUSG00000025234	Arih1	0.118773	0.196493	0.547295	0.195932	0.0788173	0.215059
ENSMUSG00000030972	Acsm5	0.136091	0.20577	0.559906	-0.225877	0.0788293	0.215059
ENSMUSG00000031163	Glod5	0.068143	0.452737	0.764692	-0.199683	0.0788093	0.215059
ENSMUSG00000001424	Snd1	-0.176138	0.0325822	0.247301	-0.160582	0.0788867	0.215164
ENSMUSG00000008090	Fgfrl1	-0.296745	0.0396235	0.269012	-0.318721	0.0789692	0.215338
ENSMUSG00000045319	Proser2	0.5967	0.0674579	0.345411	0.750131	0.0791518	0.215785
ENSMUSG00000026005	Rpe	-0.339653	0.0166463	0.183521	-0.293668	0.0791842	0.215822
ENSMUSG00000049858	Suox	-0.243267	0.00800498	0.127566	-0.171378	0.0792883	0.216054
ENSMUSG00000038646	Fam103a1	-0.253737	0.0910584	0.391455	-0.347462	0.0793384	0.216114
ENSMUSG00000055200	Sertad3	-0.125433	0.538364	0.814251	-0.541357	0.079348	0.216114
ENSMUSG00000024146	Cript	-0.0781466	0.408007	0.733286	-0.212484	0.0793765	0.216129
ENSMUSG00000042073	Abhd14b	0.0306625	0.765855	0.925343	-0.218459	0.0793911	0.216129
ENSMUSG00000026490	Cdc42bpa	0.442658	0.0236586	0.213169	0.418076	0.0794147	0.216142
ENSMUSG00000024976	Shoc2	0.0571599	0.55563	0.822885	-0.221144	0.079574	0.216472
ENSMUSG00000071415	Rpl23	-0.0238634	0.848581	0.956765	-0.296131	0.0795626	0.216472
ENSMUSG00000023904	Hcfc1r1	-0.198212	0.1009	0.413154	-0.257142	0.0796548	0.216641
ENSMUSG00000029161	Cgref1	0.0311497	0.818927	0.946848	-0.293265	0.0798171	0.21703
ENSMUSG00000086968	4933431E20Rik	0.0960335	0.494798	0.788834	-0.354064	0.0798677	0.217116
ENSMUSG00000022378	Fam49b	0.099183	0.657289	0.875798	0.520729	0.0799055	0.217168
ENSMUSG00000027894	Slc6a17	0.178205	0.32374	0.67278	0.422503	0.0799552	0.217252
ENSMUSG00000039253	Fn3krp	-0.00299484	0.975765	0.995368	-0.229705	0.0800061	0.217338
ENSMUSG00000015165	Hnrnpl	0.0308855	0.733882	0.913844	-0.192781	0.080038	0.217373
ENSMUSG00000022197	Pdzd2	-0.0753409	0.43407	0.752174	-0.212753	0.0800583	0.217377
ENSMUSG00000019437	Tlcd1	0.028021	0.796987	0.937563	-0.264015	0.0801335	0.21753
ENSMUSG00000020607	Fam84a	-0.166734	0.351652	0.694039	-0.456857	0.0801591	0.217548
ENSMUSG00000031750	Il34	-0.218562	0.435823	0.753276	-0.710437	0.0802063	0.217624
ENSMUSG00000028238	Atp6v0d2	-0.55101	0.00323906	0.0788158	-0.35811	0.0802975	0.21782
ENSMUSG00000032667	Pon2	-0.101072	0.495019	0.78895	-0.362785	0.0803987	0.217968
ENSMUSG00000027242	Wdr76	-0.112086	0.686292	0.890781	0.636922	0.0804214	0.217968
ENSMUSG00000026788	Zbtb43	-0.047613	0.738771	0.915159	-0.356517	0.0804283	0.217968
ENSMUSG00000001891	Ugp2	0.00279667	0.972362	0.994489	-0.17104	0.0804279	0.217968
ENSMUSG00000033965	Slc16a2	0.0814921	0.316216	0.666036	-0.168646	0.0804559	0.217992
ENSMUSG00000042647	Acad10	-0.171246	0.132968	0.470646	-0.25412	0.080529	0.218138
ENSMUSG00000059363	Fxn	-0.27846	0.195242	0.546496	-0.547869	0.0806272	0.218353
ENSMUSG00000063882	Uqcrh	-0.0457407	0.588214	0.841007	-0.17799	0.0807034	0.218507
ENSMUSG00000026748	Plxdc2	0.130499	0.148307	0.491363	0.182454	0.0807466	0.218573
ENSMUSG00000051403	Ppp1r37	-0.285693	0.0298558	0.23615	-0.274538	0.080814	0.218669
ENSMUSG00000032398	Snapc5	-0.0279109	0.789499	0.935917	-0.243783	0.0808204	0.218669
ENSMUSG00000037946	Fgd3	0.437498	0.0311133	0.240939	0.436921	0.0808635	0.218711
ENSMUSG00000037149	Ddx1	0.0165302	0.865167	0.962968	-0.209468	0.0808739	0.218711
ENSMUSG00000020107	Anapc16	-0.244741	0.0252006	0.219309	-0.222043	0.0808938	0.218713
ENSMUSG00000031861	Lpar2	-0.0203652	0.930056	0.982112	-0.636713	0.0809268	0.218721
ENSMUSG00000062397	Zfp706	0.0158352	0.950804	0.988518	0.568751	0.080935	0.218721
ENSMUSG00000065701	Rny1	0.359537	0.00744336	0.12479	0.248108	0.0809984	0.218789
ENSMUSG00000021241	Isca2	-0.00963655	0.932793	0.983091	-0.269676	0.0809823	0.218789
ENSMUSG00000046947	Adck2	-0.154842	0.346438	0.689568	0.371084	0.0810763	0.21894
ENSMUSG00000025545	Clybl	0.033829	0.682182	0.88796	-0.175892	0.0810926	0.21894
ENSMUSG00000021668	Polk	0.0936412	0.435628	0.753165	0.272056	0.081127	0.218982
ENSMUSG00000030595	Nfkbib	-0.055072	0.629704	0.861306	-0.272688	0.0811951	0.219114
ENSMUSG00000024286	Ccny	-0.0161454	0.896997	0.973279	0.283725	0.0812148	0.219116
ENSMUSG00000037949	Ano10	-0.254316	0.0581839	0.323397	-0.287092	0.0812592	0.219184
ENSMUSG00000038172	Ttc39b	-0.410081	0.0299791	0.236363	-0.427108	0.0812921	0.219221
ENSMUSG00000022529	Zfp263	0.290492	0.0558253	0.316661	0.334872	0.0813925	0.21944
ENSMUSG00000061778	Mospd2	0.150558	0.161444	0.507908	0.230836	0.081471	0.2196
ENSMUSG00000035765	Dym	0.0276033	0.813898	0.945382	0.263609	0.081555	0.219749
ENSMUSG00000015757	Ppil4	0.0271372	0.85736	0.959965	0.337424	0.0815647	0.219749
ENSMUSG00000029033	Acap3	0.286254	0.282101	0.635402	0.634316	0.081745	0.220183
ENSMUSG00000031862	Atp13a1	-0.0206377	0.826345	0.948543	-0.206842	0.0817649	0.220185
ENSMUSG00000026112	Coa5	-0.117624	0.435463	0.753159	-0.373846	0.0818218	0.220235
ENSMUSG00000064128	Cenpj	-0.10091	0.676179	0.884984	-0.67968	0.0818207	0.220235
ENSMUSG00000027559	Car3	-2.74155	0.000225942	0.0191817	-1.10351	0.0818506	0.220261
ENSMUSG00000040250	Ints13	0.364051	0.0140141	0.166961	0.30496	0.0819279	0.220363
ENSMUSG00000023048	Prr13	-0.13424	0.187461	0.540393	-0.217138	0.0819476	0.220363
ENSMUSG00000041697	Cox6a1	-0.105235	0.202131	0.554547	-0.167004	0.0819215	0.220363
ENSMUSG00000048058	Ldlrad3	-0.103639	0.395441	0.725936	-0.288256	0.0819656	0.220363
ENSMUSG00000022769	Sdf2l1	-0.834872	0.00412866	0.0889447	-0.584796	0.0821638	0.220844
ENSMUSG00000055065	Ddx17	-0.312366	0.0428155	0.280852	0.295581	0.082189	0.22086
ENSMUSG00000027465	Tbc1d20	0.305515	0.0697495	0.351004	0.378717	0.0822418	0.220916
ENSMUSG00000017686	Rhot1	0.161465	0.104965	0.420338	-0.216722	0.0822482	0.220916
ENSMUSG00000018334	Ksr1	0.0531784	0.842776	0.954589	0.635077	0.0823205	0.221058
ENSMUSG00000024260	Sap130	-0.169571	0.158591	0.504447	-0.262182	0.0823427	0.221066
ENSMUSG00000027356	Fermt1	0.176858	0.147374	0.49086	0.263027	0.0824307	0.22125
ENSMUSG00000046159	Chrm3	-0.549614	0.0467512	0.291204	-0.797503	0.0824696	0.221258
ENSMUSG00000042857	Gm9776	-0.455048	0.121544	0.450415	-0.880332	0.0824722	0.221258
ENSMUSG00000037995	Igsf9	-0.535289	0.0734149	0.358432	-0.783439	0.0825675	0.221462
ENSMUSG00000041741	Pde3a	0.270083	0.210041	0.564996	0.484835	0.082636	0.221594
ENSMUSG00000059878	Zfp422	-0.310156	0.0645833	0.338449	-0.383904	0.0827517	0.2218
ENSMUSG00000006373	Pgrmc1	0.0230652	0.763556	0.924812	0.159954	0.0827463	0.2218
ENSMUSG00000021786	Oxsm	-0.189413	0.0661153	0.342366	-0.214508	0.082788	0.221845
ENSMUSG00000042225	Ammecr1	-0.491835	0.120948	0.450173	-0.871264	0.0829761	0.222194
ENSMUSG00000045817	Zfp36l2	0.0821021	0.333318	0.680994	0.178637	0.0829582	0.222194
ENSMUSG00000015575	Atp6v0e	-0.114636	0.34152	0.686288	-0.251436	0.0829387	0.222194
ENSMUSG00000040813	Tex264	-0.273118	0.00962445	0.140876	-0.199799	0.0830299	0.222244
ENSMUSG00000038160	Atg5	-0.197365	0.144677	0.487959	-0.3013	0.0830336	0.222244
ENSMUSG00000030965	Abraxas2	0.0409033	0.660009	0.87734	0.204135	0.0830571	0.222255
ENSMUSG00000078970	Wdr92	-0.0905853	0.518239	0.801989	-0.333222	0.0830796	0.222263
ENSMUSG00000029500	Pgam5	-0.293919	0.0848761	0.381152	-0.383071	0.083137	0.222314
ENSMUSG00000030793	Pycard	-0.148664	0.292344	0.645362	0.311771	0.0831373	0.222314
ENSMUSG00000039745	Htatip2	-0.208494	0.137581	0.477476	-0.307548	0.0832489	0.222558
ENSMUSG00000034220	Gpc1	-0.204204	0.243381	0.600127	0.38525	0.0833064	0.222558
ENSMUSG00000029765	Plxna4	0.339783	0.28071	0.634811	0.73649	0.0832931	0.222558
ENSMUSG00000002524	Puf60	-0.0449725	0.630572	0.8615	-0.197985	0.0832958	0.222558
ENSMUSG00000070002	Ell	-0.167649	0.341503	0.686288	-0.439665	0.0833524	0.222629
ENSMUSG00000018196	Glrx2	-0.263472	0.0892024	0.388283	-0.336372	0.0835395	0.223077
ENSMUSG00000090841	Myl6	-0.104084	0.263757	0.620213	-0.204165	0.0836668	0.22336
ENSMUSG00000032637	Atxn2l	-0.0463784	0.579593	0.836921	-0.18008	0.0836845	0.22336
ENSMUSG00000006476	Nsmf	0.560298	0.0305213	0.238774	0.653861	0.0837612	0.223461
ENSMUSG00000038005	Hpf1	0.177088	0.216992	0.574749	-0.345027	0.0837514	0.223461
ENSMUSG00000040520	Manea	-0.0301874	0.821002	0.947488	-0.319921	0.0838779	0.22372
ENSMUSG00000025730	Rab40c	-0.104911	0.601732	0.846918	-0.526448	0.0839191	0.223778
ENSMUSG00000058921	Slc10a5	0.550973	0.0102836	0.144613	0.437939	0.0839779	0.22383
ENSMUSG00000032187	Smarca4	-0.0773686	0.384931	0.718166	-0.192446	0.0839642	0.22383
ENSMUSG00000024241	Sos1	-0.10651	0.341571	0.686288	-0.256929	0.0840877	0.224071
ENSMUSG00000022617	Chkb	-0.19389	0.141385	0.483707	-0.300419	0.0842777	0.224525
ENSMUSG00000027170	Eif3m	-0.0176366	0.849989	0.957334	-0.204998	0.0843262	0.22455
ENSMUSG00000037845	Fdxacb1	0.0503743	0.978326	0.995838	0.492376	0.0843135	0.22455
ENSMUSG00000024782	Ak3	-0.0470132	0.574021	0.833189	-0.175407	0.08442	0.224747
ENSMUSG00000021051	Ppp2r5e	0.137567	0.227057	0.585708	0.232562	0.0844839	0.224865
ENSMUSG00000071657	Bscl2	-0.0558213	0.623289	0.858389	-0.253101	0.0845308	0.224938
ENSMUSG00000029167	Ppargc1a	0.0938271	0.342906	0.686293	0.205183	0.0845642	0.224954
ENSMUSG00000099881	2810013P06Rik	0.118816	0.617141	0.855577	0.555669	0.084576	0.224954
ENSMUSG00000036814	Slc6a20a	0.172928	0.228403	0.586947	0.311435	0.0847643	0.225402
ENSMUSG00000040270	Bach2	-0.399978	0.21989	0.578268	-0.934025	0.0849296	0.225737
ENSMUSG00000059482	2610301B20Rik	-0.122825	0.445078	0.759277	-0.402157	0.0849226	0.225737
ENSMUSG00000036249	Rbm43	0.0998909	0.528279	0.807906	0.364999	0.0851372	0.226215
ENSMUSG00000047230	Cldn2	0.0035775	0.972875	0.994747	0.215856	0.0851489	0.226215
ENSMUSG00000040029	Ipo8	0.316793	0.0077839	0.127078	0.223382	0.085283	0.226233
ENSMUSG00000019066	Rab3d	0.315104	0.103439	0.416503	0.433292	0.0852742	0.226233
ENSMUSG00000041073	Nacad	-0.260961	0.341398	0.686288	-0.774507	0.0852469	0.226233
ENSMUSG00000019927	Ube2d1	-0.138442	0.385761	0.718545	0.349925	0.0852277	0.226233
ENSMUSG00000022382	Wnt7b	0.236472	0.609003	0.849612	1.04036	0.0852938	0.226233
ENSMUSG00000002812	Flii	-0.0299681	0.763266	0.924812	0.211014	0.0851853	0.226233
ENSMUSG00000020099	Unc5b	-0.0259647	0.890631	0.972072	0.433952	0.0852799	0.226233
ENSMUSG00000033434	Gtpbp6	0.11885	0.543735	0.816637	0.45361	0.0854909	0.226651
ENSMUSG00000020166	Cnot2	-0.0440131	0.622497	0.857839	-0.195051	0.0854866	0.226651
ENSMUSG00000030123	Plxnd1	-0.0227933	0.873838	0.966068	0.32026	0.0855521	0.226761
ENSMUSG00000026394	Atp6v1g3	-0.532536	0.0307297	0.2391	-0.504932	0.0856075	0.226803
ENSMUSG00000074793	Hspa12b	0.0563598	0.798815	0.938323	0.513662	0.0856006	0.226803
ENSMUSG00000026036	Nif3l1	-0.241303	0.0878092	0.386772	-0.31362	0.0857819	0.227189
ENSMUSG00000031015	Swap70	0.0545152	0.621362	0.85776	0.243955	0.0857931	0.227189
ENSMUSG00000026304	Rab17	-0.357245	0.0147182	0.171054	-0.293624	0.085843	0.227269
ENSMUSG00000021501	Caml	-0.186365	0.0975402	0.406069	-0.238786	0.0859269	0.227438
ENSMUSG00000001661	Hoxc6	0.489103	0.0449998	0.287322	0.5425	0.0860034	0.227588
ENSMUSG00000020817	Rabep1	0.108328	0.385067	0.718302	0.28195	0.086082	0.227744
ENSMUSG00000029641	Rasl11a	-0.259457	0.259881	0.618606	0.497971	0.0861033	0.227748
ENSMUSG00000034509	Mad2l1bp	-0.0924968	0.575835	0.834338	-0.366443	0.0861441	0.227774
ENSMUSG00000024767	Otub1	-0.00543509	0.951102	0.988518	-0.186321	0.086153	0.227774
ENSMUSG00000014867	Surf4	-0.156343	0.16123	0.507841	-0.225121	0.086202	0.227798
ENSMUSG00000042682	Selenok	-0.182457	0.371472	0.709865	-0.516292	0.0861882	0.227798
ENSMUSG00000021832	Psmc6	-0.0022231	0.979956	0.996476	-0.184175	0.08623	0.22782
ENSMUSG00000021745	Ptprg	0.233104	0.0136875	0.165896	0.177521	0.0863708	0.228139
ENSMUSG00000032902	Slc16a1	-0.30859	0.173964	0.524756	0.456612	0.0864186	0.228213
ENSMUSG00000002109	Ddb2	0.130389	0.505217	0.793792	0.451505	0.0865307	0.228456
ENSMUSG00000000385	Tmprss2	-0.297681	0.00839091	0.130663	-0.209727	0.086611	0.228601
ENSMUSG00000045573	Penk	0.0244644	0.93384	0.983278	0.667011	0.0866255	0.228601
ENSMUSG00000022114	Spry2	-0.205524	0.260871	0.61905	0.396331	0.0866662	0.228656
ENSMUSG00000027287	Snap23	-0.189456	0.0529941	0.310624	-0.190256	0.0867197	0.228692
ENSMUSG00000090258	Churc1	0.115088	0.419614	0.741831	-0.337358	0.0867011	0.228692
ENSMUSG00000045435	Tmem60	0.172263	0.193648	0.545643	0.296584	0.0867517	0.228724
ENSMUSG00000038664	Herc1	0.154608	0.190707	0.542535	0.245485	0.0868257	0.228866
ENSMUSG00000027799	Nbea	0.14278	0.252331	0.610117	0.275296	0.0868709	0.22888
ENSMUSG00000031371	Haus7	0.0682063	0.657171	0.875798	0.350759	0.0868659	0.22888
ENSMUSG00000030104	Edem1	-0.205386	0.100175	0.411255	-0.263267	0.0869164	0.228947
ENSMUSG00000041124	Msantd4	-0.0929744	0.255985	0.613775	-0.170521	0.0870453	0.229234
ENSMUSG00000042642	Flad1	-0.038551	0.762969	0.924812	-0.298548	0.0870814	0.229276
ENSMUSG00000020089	Ppa1	-0.342992	0.0121324	0.157864	-0.257667	0.0871531	0.22936
ENSMUSG00000020311	Erlec1	-0.00509654	0.960089	0.990956	-0.220939	0.0871395	0.22936
ENSMUSG00000039405	Prss23	0.057832	0.605244	0.848585	0.242619	0.0871875	0.229398
ENSMUSG00000022095	Fam160b2	-0.409942	0.0585898	0.324709	-0.510449	0.0872516	0.229513
ENSMUSG00000035027	Map2k2	-0.14285	0.279622	0.634415	-0.285342	0.0872792	0.229533
ENSMUSG00000026773	Pfkfb3	-0.971451	3.6498e-05	0.00606237	-0.351644	0.0872999	0.229535
ENSMUSG00000064127	Med14	0.290389	0.0825198	0.377245	-0.348958	0.0873587	0.229637
ENSMUSG00000020696	Rffl	-0.122532	0.383811	0.717342	-0.336648	0.0873886	0.229663
ENSMUSG00000024188	Luc7l	0.498946	0.0182458	0.191147	0.423373	0.0874129	0.229674
ENSMUSG00000022234	Cct5	0.0163734	0.862659	0.961909	-0.197082	0.0876203	0.230167
ENSMUSG00000036898	Zfp157	0.427448	0.0811086	0.375477	0.543251	0.0877102	0.2303
ENSMUSG00000062075	Lmnb2	-0.224249	0.271084	0.626895	-0.501237	0.0877115	0.2303
ENSMUSG00000020363	Gfpt2	-0.103814	0.714613	0.905136	0.653007	0.0877445	0.230334
ENSMUSG00000015942	Gtf2ird2	0.136291	0.53558	0.813125	0.503861	0.0878079	0.230448
ENSMUSG00000055320	Tead1	0.322822	0.0536019	0.312449	0.337477	0.0878745	0.23057
ENSMUSG00000021820	Camk2g	-0.247966	0.151601	0.495154	-0.40483	0.0879299	0.230663
ENSMUSG00000039943	Plcb4	0.0126256	0.952383	0.988802	0.479092	0.0880506	0.230926
ENSMUSG00000037754	Ppp1r16b	0.415308	0.104661	0.419266	0.541353	0.0881284	0.231077
ENSMUSG00000037938	Chchd5	-0.113963	0.524346	0.805783	-0.442939	0.0882595	0.231368
ENSMUSG00000097462	9530026P05Rik	0.185477	0.512339	0.798508	0.651913	0.0883449	0.231539
ENSMUSG00000020349	Ppp2ca	-0.112221	0.161096	0.507648	-0.158224	0.0883997	0.23163
ENSMUSG00000021000	Mia2	0.0672272	0.452709	0.764692	-0.183415	0.0886346	0.232192
ENSMUSG00000031913	Vps4a	-0.0764206	0.467088	0.771036	-0.231606	0.0887193	0.232361
ENSMUSG00000057766	Ankrd29	0.123225	0.497053	0.79011	-0.460895	0.0887753	0.232455
ENSMUSG00000025857	Dnaaf5	-0.31004	0.0829899	0.377358	-0.404386	0.0888483	0.232593
ENSMUSG00000008475	Arpc5	0.0285583	0.735893	0.91456	-0.180676	0.0890381	0.233036
ENSMUSG00000033382	Trappc8	0.29952	0.0104131	0.145364	0.217391	0.089099	0.233041
ENSMUSG00000024350	Dnajc18	0.0989082	0.365411	0.704217	0.236685	0.0890771	0.233041
ENSMUSG00000028099	Polr3c	0.0727705	0.570157	0.829998	-0.30162	0.089101	0.233041
ENSMUSG00000036568	Bicral	-0.136941	0.388011	0.719624	-0.386098	0.0891438	0.2331
ENSMUSG00000015837	Sqstm1	-0.103483	0.242638	0.599838	-0.175234	0.0892083	0.233164
ENSMUSG00000038384	Setd1b	0.159211	0.371571	0.709865	0.393376	0.089209	0.233164
ENSMUSG00000034401	Spata6	-0.067172	0.690506	0.892813	-0.409001	0.0892359	0.233181
ENSMUSG00000053317	Sec61b	-0.175068	0.195852	0.546812	-0.294675	0.0892864	0.233233
ENSMUSG00000028295	Smim8	0.0927445	0.379782	0.714374	-0.240057	0.0892963	0.233233
ENSMUSG00000026239	Pde6d	-0.389946	0.0470508	0.29196	-0.422106	0.0894013	0.233294
ENSMUSG00000033545	Znrf1	-0.357836	0.0686763	0.348428	-0.501582	0.0893842	0.233294
ENSMUSG00000036323	Srp72	0.0970687	0.32983	0.678181	-0.209039	0.0893407	0.233294
ENSMUSG00000027522	Stx16	-0.145841	0.33282	0.680786	-0.362481	0.0893694	0.233294
ENSMUSG00000024425	Ndfip1	0.0669049	0.410857	0.7352	-0.163697	0.0894736	0.23343
ENSMUSG00000025041	Nt5c2	0.0620774	0.473691	0.774792	0.176972	0.0894968	0.233437
ENSMUSG00000048668	Rhno1	-0.25238	0.28588	0.639186	-0.624398	0.0895296	0.23347
ENSMUSG00000032308	Ulk3	-0.442658	0.0750306	0.362027	-0.574811	0.0896595	0.233755
ENSMUSG00000045374	Wdr81	0.20527	0.193984	0.545715	0.325525	0.0896907	0.233783
ENSMUSG00000049076	Acap2	0.0218791	0.855601	0.959502	0.261177	0.0897188	0.233803
ENSMUSG00000022704	Qtrt2	0.235735	0.270318	0.626262	0.477557	0.0900439	0.234597
ENSMUSG00000052533	Nup188	0.314027	0.0528662	0.310558	0.347879	0.0901151	0.234676
ENSMUSG00000046841	Ckap4	-0.0506883	0.780651	0.931055	0.409104	0.0900984	0.234676
ENSMUSG00000005683	Cs	-0.0395997	0.606813	0.849526	-0.156481	0.0901612	0.234743
ENSMUSG00000026755	Arpc5l	-0.135594	0.158941	0.504537	-0.204923	0.0902709	0.234816
ENSMUSG00000020621	Rdh14	-0.128565	0.258193	0.617004	-0.252155	0.0902599	0.234816
ENSMUSG00000022361	Zhx1	0.0400277	0.662219	0.878857	0.197869	0.0902712	0.234816
ENSMUSG00000044647	Csrnp3	-0.00330948	0.989999	0.99837	-0.695514	0.0902224	0.234816
ENSMUSG00000042675	Ypel3	-0.380447	0.00303051	0.0763356	-0.232091	0.0903377	0.234936
ENSMUSG00000040146	Rgl3	-0.342076	0.044525	0.286203	-0.356982	0.0904186	0.235093
ENSMUSG00000022469	Rapgef3	0.262692	0.0240864	0.214661	0.217188	0.0904644	0.235158
ENSMUSG00000045287	Rtn4rl1	0.238421	0.279966	0.634729	0.491702	0.0905199	0.235249
ENSMUSG00000085651	NA	-0.533462	0.0583894	0.324213	-0.697345	0.0906236	0.235359
ENSMUSG00000059326	Csf2ra	0.215612	0.372679	0.710438	0.50596	0.0906077	0.235359
ENSMUSG00000000959	Oxa1l	0.0710896	0.438418	0.754435	-0.192864	0.0906085	0.235359
ENSMUSG00000026786	Apbb1ip	0.814458	0.00779476	0.127078	0.657982	0.0906797	0.235451
ENSMUSG00000036966	Spryd3	-0.141044	0.253323	0.611356	-0.283866	0.0907575	0.235599
ENSMUSG00000017670	Elmo2	0.0926816	0.449952	0.762741	0.263138	0.0908101	0.235683
ENSMUSG00000040548	Tex2	-0.0901716	0.411753	0.735636	-0.236835	0.0908967	0.23581
ENSMUSG00000023367	Tmem176a	0.065276	0.519062	0.802094	-0.202979	0.09096	0.23581
ENSMUSG00000045948	Mrps12	-0.0701673	0.538999	0.814325	-0.254791	0.0909068	0.23581
ENSMUSG00000035047	Kri1	0.0654757	0.624115	0.858557	0.29405	0.0909622	0.23581
ENSMUSG00000031592	Pcm1	-0.0350146	0.693548	0.893821	0.182497	0.090945	0.23581
ENSMUSG00000025794	Rpl14	0.355588	0.0643011	0.337743	0.403191	0.0910567	0.236002
ENSMUSG00000027007	Ssfa2	0.227045	0.03828	0.263817	0.207852	0.0910779	0.236004
ENSMUSG00000021823	Vcl	0.0472638	0.659232	0.877113	0.21635	0.0911641	0.236174
ENSMUSG00000031730	Dhodh	-0.313591	0.0298562	0.23615	-0.306151	0.0913003	0.236473
ENSMUSG00000002014	Ssr4	-0.182066	0.0835923	0.378265	-0.20698	0.0914789	0.236775
ENSMUSG00000041372	B4galnt3	-0.194624	0.0967132	0.404832	-0.24984	0.0914648	0.236775
ENSMUSG00000050708	Ftl1	0.072883	0.814992	0.945772	0.673394	0.0914587	0.236775
ENSMUSG00000022749	Tbc1d23	-0.139421	0.354285	0.695696	-0.33576	0.0916003	0.236932
ENSMUSG00000032314	Etfa	0.0356197	0.665743	0.879341	-0.166376	0.0916015	0.236932
ENSMUSG00000025894	Aasdhppt	-0.0192842	0.854283	0.958768	-0.229531	0.0915661	0.236932
ENSMUSG00000042694	Stn1	0.114069	0.699353	0.897935	0.651224	0.0916716	0.236977
ENSMUSG00000026980	Ly75	0.0599813	0.793162	0.936553	0.514014	0.0916611	0.236977
ENSMUSG00000021033	Gstz1	-0.00513704	0.960858	0.991125	-0.213183	0.0916809	0.236977
ENSMUSG00000022752	Tomm70a	0.0562869	0.610618	0.850527	-0.233116	0.0917214	0.237028
ENSMUSG00000034424	Gcsh	-0.0724871	0.562341	0.826357	-0.264643	0.0917652	0.237088
ENSMUSG00000040795	Iqcc	-0.0119841	0.928072	0.981495	-0.315999	0.0918557	0.237268
ENSMUSG00000074829	2010315B03Rik	-0.101167	0.551579	0.820836	-0.417598	0.0920179	0.237633
ENSMUSG00000060733	Ipmk	0.256528	0.0642704	0.337736	0.29167	0.0920566	0.23768
ENSMUSG00000022246	Rai14	-0.00304571	0.973653	0.994789	0.198011	0.0921094	0.237763
ENSMUSG00000029681	Bcl7b	-0.0810654	0.519884	0.802267	-0.294487	0.0921347	0.237774
ENSMUSG00000060093	Hist1h4a	0.446712	0.0523327	0.308755	0.50845	0.0922077	0.237909
ENSMUSG00000097350	4732491K20Rik	-0.292441	0.212301	0.567968	-0.605243	0.0922449	0.237952
ENSMUSG00000059975	Zfp74	0.201156	0.383284	0.717038	0.521394	0.0923223	0.238098
ENSMUSG00000052512	Nav2	-0.0635398	0.742388	0.916865	0.409819	0.0923975	0.238238
ENSMUSG00000058793	Cds2	0.165838	0.106513	0.423135	0.204733	0.0924366	0.238285
ENSMUSG00000035064	Eef2k	-0.00154919	0.995423	0.999544	0.556724	0.0924756	0.238332
ENSMUSG00000044813	Shb	0.129386	0.302857	0.654914	0.241399	0.0925333	0.238418
ENSMUSG00000022994	Adcy6	0.0531201	0.640192	0.866638	0.246918	0.0925504	0.238418
ENSMUSG00000026708	Cenpl	-0.375056	0.0863034	0.384574	-0.509961	0.0925998	0.238491
ENSMUSG00000020248	Nfyb	0.140611	0.333312	0.680994	0.316382	0.092648	0.238524
ENSMUSG00000016262	Sertad4	0.0596842	0.901512	0.974767	0.664142	0.0926732	0.238524
ENSMUSG00000026705	Klhl20	-0.0333075	0.904978	0.974991	-0.334803	0.0926748	0.238524
ENSMUSG00000000384	Tbrg4	-0.0574214	0.533997	0.811482	-0.204006	0.0927649	0.238702
ENSMUSG00000030868	Dctn5	-0.101425	0.331393	0.680175	-0.219013	0.092865	0.238906
ENSMUSG00000037722	Gnpnat1	-0.131544	0.255948	0.613775	-0.272334	0.0929327	0.239026
ENSMUSG00000038845	Phb	0.108301	0.449077	0.761947	-0.343697	0.0930346	0.239159
ENSMUSG00000022139	Mbnl2	0.0620469	0.498851	0.790962	0.185183	0.0930068	0.239159
ENSMUSG00000039621	Prex1	0.0746584	0.748418	0.919161	0.522354	0.0930468	0.239159
ENSMUSG00000017631	Abr	-0.224527	0.0525359	0.309567	-0.237468	0.0932017	0.239503
ENSMUSG00000063171	Rps4l	-0.441796	0.0122787	0.158298	-0.350988	0.0933101	0.239728
ENSMUSG00000040669	Phc1	-0.139837	0.274894	0.630591	-0.289379	0.0934042	0.239889
ENSMUSG00000018796	Acsl1	-0.159543	0.509792	0.796771	0.475785	0.0934144	0.239889
ENSMUSG00000044066	Cep68	-0.16499	0.171916	0.522688	-0.265946	0.0935471	0.240069
ENSMUSG00000063439	B9d2	-0.157734	0.243879	0.600732	-0.309232	0.0935474	0.240069
ENSMUSG00000034614	Pik3ip1	0.150756	0.386437	0.71939	0.386247	0.093528	0.240069
ENSMUSG00000068264	Ap5s1	-0.209333	0.0901459	0.39002	0.251749	0.0936647	0.240316
ENSMUSG00000028086	Fbxw7	-0.100699	0.691797	0.89295	0.563792	0.0938344	0.240698
ENSMUSG00000054555	Adam12	0.10141	0.694067	0.894189	0.590068	0.0939124	0.240844
ENSMUSG00000041272	Tox	0.155903	0.644489	0.869306	0.762602	0.0939337	0.240844
ENSMUSG00000051910	Sox6	-0.0420846	0.941867	0.986556	-0.274012	0.0943044	0.241741
ENSMUSG00000029759	Pon3	-0.599637	0.00616337	0.111593	-0.420633	0.0943571	0.241822
ENSMUSG00000059981	Taok2	-0.090704	0.371831	0.709865	0.212317	0.0943786	0.241823
ENSMUSG00000024360	Etf1	-0.0681375	0.443234	0.758082	-0.179445	0.0944162	0.241865
ENSMUSG00000040738	Ints8	0.394275	0.00764948	0.125948	0.286311	0.0945063	0.242042
ENSMUSG00000022024	Sugt1	-0.104103	0.312878	0.662827	-0.210147	0.0945622	0.242059
ENSMUSG00000067780	Pi15	-0.260897	0.316856	0.666364	0.570321	0.0945585	0.242059
ENSMUSG00000019779	Frk	-0.0166061	0.907599	0.975614	0.31999	0.0945763	0.242059
ENSMUSG00000036832	Lpar3	-0.0656807	0.675522	0.884938	-0.365764	0.0947436	0.242379
ENSMUSG00000003526	Prodh	0.0454917	0.715614	0.905759	0.247768	0.094737	0.242379
ENSMUSG00000092274	Neat1	-0.459757	0.152956	0.495739	-0.813486	0.0948307	0.242411
ENSMUSG00000027965	Olfm3	0.183295	0.173946	0.524756	0.279721	0.0947864	0.242411
ENSMUSG00000025036	Sfxn2	-0.0720419	0.517626	0.801582	0.231689	0.094847	0.242411
ENSMUSG00000028538	St3gal3	-0.0986531	0.595803	0.84438	-0.47521	0.0948285	0.242411
ENSMUSG00000031938	4931406C07Rik	0.045157	0.642906	0.868772	-0.193397	0.0948622	0.242411
ENSMUSG00000062110	Scfd2	-0.0538038	0.753769	0.921783	-0.415505	0.0949454	0.24257
ENSMUSG00000029669	Tspan12	0.158433	0.323462	0.672324	0.348417	0.0949928	0.242637
ENSMUSG00000070738	Dgkd	-0.243804	0.194693	0.546227	-0.409696	0.0950234	0.242661
ENSMUSG00000038812	Trmt112	-0.229426	0.197986	0.548947	-0.4102	0.0950785	0.242694
ENSMUSG00000028849	Map7d1	-0.00518464	0.967405	0.993141	0.274359	0.0950755	0.242694
ENSMUSG00000054823	Nsd3	0.131133	0.228028	0.58681	-0.228978	0.0953446	0.243293
ENSMUSG00000024665	Fads2	-0.0748545	0.352286	0.694572	-0.160149	0.095377	0.243293
ENSMUSG00000028447	Dctn3	-0.037175	0.65077	0.872949	-0.16813	0.0953752	0.243293
ENSMUSG00000033900	Map9	-0.389212	0.0874121	0.385764	-0.526429	0.0954266	0.243311
ENSMUSG00000038976	Ppp1r9b	0.173752	0.259494	0.618399	0.333518	0.0954252	0.243311
ENSMUSG00000058756	Thra	-0.0157337	0.911757	0.976668	-0.327099	0.095552	0.243577
ENSMUSG00000043487	Acot6	-0.465388	0.00921171	0.137827	-0.355633	0.0955736	0.243578
ENSMUSG00000006732	Mettl1	0.0321631	0.806715	0.940853	-0.306258	0.0956391	0.24369
ENSMUSG00000065990	Aurkaip1	-0.0724607	0.432533	0.751214	-0.188595	0.0957203	0.243735
ENSMUSG00000073434	Wdr90	-0.0864477	0.660091	0.87734	-0.497493	0.0956852	0.243735
ENSMUSG00000020955	Ap4s1	-0.060714	0.69007	0.892508	0.330932	0.0957051	0.243735
ENSMUSG00000051339	2900026A02Rik	-0.150308	0.119071	0.446832	-0.198005	0.0957419	0.243736
ENSMUSG00000029490	Mfsd7a	0.00232484	0.993229	0.999278	-0.718341	0.0958645	0.243994
ENSMUSG00000017493	Igfbp4	0.411604	0.00339457	0.0808826	0.230157	0.0959622	0.244188
ENSMUSG00000036617	Etl4	-0.149978	0.258491	0.617258	-0.295236	0.0960027	0.244237
ENSMUSG00000007655	Cav1	-0.615985	0.00586581	0.108542	-0.408436	0.0960361	0.244268
ENSMUSG00000043154	Ppp2r3a	0.22709	0.0462196	0.289466	0.215895	0.0961762	0.24457
ENSMUSG00000036686	Cc2d1a	-0.188758	0.179383	0.529639	-0.308184	0.0963534	0.244966
ENSMUSG00000052214	Opa3	-0.130174	0.376325	0.712228	-0.332445	0.0964587	0.245179
ENSMUSG00000034187	Nsf	-0.171788	0.082477	0.377245	-0.190093	0.0965508	0.245239
ENSMUSG00000007850	Hnrnph1	0.21854	0.0918703	0.393323	0.243859	0.0965605	0.245239
ENSMUSG00000038546	Ranbp9	-0.154478	0.0926962	0.395529	-0.1806	0.0965676	0.245239
ENSMUSG00000031776	Arl2bp	-0.262775	0.191571	0.543735	-0.471064	0.0965221	0.245239
ENSMUSG00000033318	Gstt2	-0.220355	0.0354484	0.255489	-0.190104	0.0966781	0.245465
ENSMUSG00000037788	Vopp1	0.0212374	0.941314	0.986495	0.65913	0.0967415	0.245571
ENSMUSG00000038733	Wdr26	-0.100415	0.314597	0.664137	-0.207338	0.0968277	0.245736
ENSMUSG00000020308	Tpgs1	-0.133424	0.245142	0.60157	-0.245861	0.0968948	0.245851
ENSMUSG00000049670	Morn4	-0.50612	0.0799619	0.372386	-0.712279	0.0969569	0.245955
ENSMUSG00000037458	Azin1	-0.125764	0.218292	0.576039	-0.200675	0.097046	0.246126
ENSMUSG00000008398	Elk3	-0.0589947	0.775686	0.928959	0.449371	0.0971272	0.246278
ENSMUSG00000029146	Snx17	-0.124178	0.171795	0.522688	-0.178726	0.0971832	0.246365
ENSMUSG00000006216	Clcnkb	0.0282367	0.79156	0.936553	0.211729	0.0972528	0.246487
ENSMUSG00000053641	Dennd4a	0.164117	0.338331	0.684607	0.380227	0.0974695	0.246982
ENSMUSG00000049516	Spty2d1	-0.127882	0.174132	0.524778	-0.19193	0.097605	0.24727
ENSMUSG00000022723	Crybg3	0.185729	0.29562	0.649309	0.387743	0.0977516	0.247587
ENSMUSG00000046814	Gchfr	-0.244444	0.0640241	0.337525	-0.261643	0.0978675	0.247759
ENSMUSG00000050919	Zfp366	0.456428	0.101518	0.413792	0.614349	0.0978725	0.247759
ENSMUSG00000024404	Riok3	0.088663	0.394301	0.72456	-0.214901	0.0978842	0.247759
ENSMUSG00000054226	Tprkb	-0.100877	0.346134	0.689568	-0.219359	0.0979755	0.247935
ENSMUSG00000070699	Sars2	-0.165265	0.312158	0.662206	-0.38477	0.0981687	0.248369
ENSMUSG00000020280	Pus10	-0.227343	0.106852	0.423618	-0.300861	0.0982141	0.248429
ENSMUSG00000020173	Cobl	0.199021	0.0368792	0.259804	0.178794	0.0982884	0.248562
ENSMUSG00000024800	Rpp30	-0.202445	0.191531	0.543735	-0.357167	0.0983384	0.248634
ENSMUSG00000032456	Nmnat3	-0.415672	0.0128637	0.161916	-0.337378	0.098397	0.248672
ENSMUSG00000029253	Cenpc1	-0.511428	0.0145524	0.170665	-0.421976	0.098384	0.248672
ENSMUSG00000024319	Vps52	0.00262273	0.976988	0.995368	-0.195279	0.0984581	0.248772
ENSMUSG00000010755	Cars	-0.220814	0.15753	0.502492	-0.337359	0.0984942	0.248808
ENSMUSG00000026439	Rbbp5	-0.0391808	0.773475	0.927789	0.293453	0.0985298	0.248843
ENSMUSG00000028382	Ptbp3	0.156997	0.123163	0.453153	0.196041	0.0986125	0.248933
ENSMUSG00000034285	Nipsnap1	-0.0976269	0.233779	0.593024	-0.159035	0.0986042	0.248933
ENSMUSG00000031479	Vps36	-0.0814276	0.396421	0.726593	-0.207361	0.098674	0.248933
ENSMUSG00000032192	Gnb5	-0.121264	0.486278	0.783331	-0.415072	0.0986387	0.248933
ENSMUSG00000003068	Stk11	-0.100203	0.498271	0.790732	-0.337494	0.0986526	0.248933
ENSMUSG00000061758	Akr1b10	-0.0577933	0.631051	0.8615	-0.261417	0.0987667	0.249112
ENSMUSG00000030760	Acer3	-0.00556426	0.970693	0.994476	-0.356315	0.0988765	0.249334
ENSMUSG00000035378	Shq1	-0.252101	0.0751101	0.362153	-0.308384	0.0989052	0.249341
ENSMUSG00000057133	Chd6	-0.157442	0.148645	0.491933	-0.229166	0.0989399	0.249341
ENSMUSG00000032479	Map4	0.0155004	0.852489	0.957786	0.164989	0.0989447	0.249341
ENSMUSG00000035585	Tsen34	-0.00104885	0.991439	0.998788	-0.216948	0.0991074	0.249697
ENSMUSG00000035620	Ric8b	0.276622	0.114994	0.440195	0.371775	0.0993939	0.250034
ENSMUSG00000036273	Lrrk2	0.125316	0.185798	0.537508	-0.188655	0.0993697	0.250034
ENSMUSG00000028617	Lrrc42	-0.175753	0.207127	0.561853	-0.305032	0.0993404	0.250034
ENSMUSG00000034429	Zfp707	-0.217891	0.254114	0.612294	-0.460989	0.0992808	0.250034
ENSMUSG00000015711	Prune1	-0.161049	0.283962	0.63751	-0.335471	0.0993422	0.250034
ENSMUSG00000033105	Lss	-0.0296941	0.826052	0.948543	0.288157	0.0993916	0.250034
ENSMUSG00000026600	Soat1	-0.0111811	0.91231	0.976668	-0.219216	0.0993209	0.250034
ENSMUSG00000034175	Rhbdd3	-0.355796	0.0561116	0.317153	-0.406873	0.0996134	0.250531
ENSMUSG00000042903	Foxo4	0.231275	0.0978538	0.406069	0.291515	0.0996519	0.250573
ENSMUSG00000009905	Kdsr	0.0251965	0.787688	0.935027	-0.2003	0.0997609	0.250766
ENSMUSG00000028902	Sf3a3	-0.0188485	0.84373	0.954589	-0.207091	0.0997727	0.250766
ENSMUSG00000026484	Rnf2	-0.259576	0.0349244	0.255437	-0.238098	0.0998446	0.250892
ENSMUSG00000040860	Crocc	-0.202941	0.346354	0.689568	-0.510464	0.0998708	0.250903
ENSMUSG00000028811	Yars	-0.0379635	0.716427	0.906171	-0.222485	0.0999085	0.250943
ENSMUSG00000036565	Ttyh3	0.155707	0.376989	0.712228	0.384217	0.100099	0.251365
ENSMUSG00000032383	Ppib	-0.131342	0.106298	0.422985	-0.15236	0.100265	0.251701
ENSMUSG00000037434	Slc30a1	0.139924	0.224844	0.583537	0.228205	0.100298	0.251701
ENSMUSG00000027646	Src	-0.1033	0.49257	0.788126	-0.34457	0.100285	0.251701
ENSMUSG00000062480	Acat3	0.229007	0.34192	0.686288	0.51158	0.100493	0.252135
ENSMUSG00000020895	Tmem107	-0.475979	0.0776587	0.368092	-0.635207	0.100599	0.252291
ENSMUSG00000028331	Trmo	-0.349052	0.186863	0.539183	-0.644429	0.100581	0.252291
ENSMUSG00000019843	Fyn	0.307759	0.21613	0.573662	0.541922	0.100669	0.2523
ENSMUSG00000028029	Aimp1	0.0353075	0.726847	0.910417	-0.214022	0.100654	0.2523
ENSMUSG00000048807	Slc35e4	-0.0357924	0.950553	0.988518	0.424446	0.100664	0.2523
ENSMUSG00000020121	Srgap1	0.329751	0.418303	0.740755	0.898552	0.100696	0.252314
ENSMUSG00000035021	Baz1a	0.357173	0.0337353	0.250411	0.352042	0.100757	0.252382
ENSMUSG00000049504	Proser1	-0.227006	0.143104	0.486279	-0.333855	0.100768	0.252382
ENSMUSG00000034574	Daam1	0.0823851	0.463749	0.769123	0.235714	0.100867	0.252575
ENSMUSG00000022884	Eif4a2	0.0962317	0.350598	0.693368	-0.202196	0.100963	0.25276
ENSMUSG00000005034	Prkacb	0.0512652	0.59153	0.842596	0.193868	0.101011	0.252825
ENSMUSG00000004768	Rab23	-0.347168	0.0574553	0.321038	-0.385695	0.101099	0.252936
ENSMUSG00000022883	Robo1	0.0513297	0.826312	0.948543	0.513665	0.101085	0.252936
ENSMUSG00000006678	Pola1	0.535247	0.00427599	0.0910914	0.361872	0.101154	0.253018
ENSMUSG00000024446	Rpp21	0.0141345	0.898871	0.973353	-0.242	0.101273	0.253205
ENSMUSG00000035824	Tk2	-0.00674384	0.965449	0.992947	-0.377793	0.101266	0.253205
ENSMUSG00000036499	Eea1	-0.0785534	0.361946	0.700601	-0.174609	0.101396	0.253458
ENSMUSG00000013089	Etv5	-0.467306	0.0256593	0.221614	-0.421035	0.101572	0.253768
ENSMUSG00000028159	Dapp1	0.680137	0.0295326	0.235051	0.674112	0.101609	0.253768
ENSMUSG00000040423	Rc3h1	0.22055	0.136127	0.474893	0.306219	0.101594	0.253768
ENSMUSG00000027014	Cwc22	-0.142296	0.501356	0.791903	-0.521931	0.101572	0.253768
ENSMUSG00000001120	Pcbp3	0.0377731	0.758672	0.923316	-0.277349	0.101726	0.254005
ENSMUSG00000021271	Zfp839	-0.442406	0.0238346	0.21358	-0.405752	0.101871	0.254035
ENSMUSG00000047861	Foxi1	-0.442035	0.0771931	0.366656	-0.532063	0.101832	0.254035
ENSMUSG00000000355	Mcts1	-0.164751	0.0868991	0.384983	-0.187919	0.101882	0.254035
ENSMUSG00000033444	Specc1l	0.180114	0.107266	0.424215	0.226559	0.101793	0.254035
ENSMUSG00000026171	Rnf25	-0.035874	0.765034	0.924998	-0.26123	0.101878	0.254035
ENSMUSG00000022721	Trmt2a	-0.0189361	0.874561	0.966263	0.252532	0.101862	0.254035
ENSMUSG00000033790	Tubgcp5	0.00167698	0.992681	0.999132	0.395691	0.101893	0.254035
ENSMUSG00000028167	Bdh2	0.137604	0.129688	0.464921	0.167691	0.10196	0.254075
ENSMUSG00000049103	Ccr2	0.313207	0.163094	0.510039	0.545375	0.102006	0.254075
ENSMUSG00000024180	Tmem8	0.108781	0.38706	0.71939	-0.267428	0.101937	0.254075
ENSMUSG00000087687	Pet100	-0.0874321	0.433233	0.75186	-0.231532	0.10202	0.254075
ENSMUSG00000024799	Tm7sf2	0.0285979	0.884776	0.969355	0.324476	0.101983	0.254075
ENSMUSG00000021592	Arsk	0.0563726	0.683299	0.888606	0.287383	0.102078	0.254165
ENSMUSG00000027230	Creb3l1	-0.526164	0.027167	0.226939	-0.516458	0.10227	0.254587
ENSMUSG00000045691	Thtpa	-0.160849	0.245426	0.60157	-0.299296	0.102314	0.25464
ENSMUSG00000043831	Lysmd4	-0.170831	0.395519	0.725936	-0.479938	0.102338	0.254646
ENSMUSG00000004098	Col5a3	-0.700821	0.0198109	0.19683	-0.663295	0.102413	0.254668
ENSMUSG00000040987	Mill2	0.534185	0.0561328	0.317153	0.612758	0.102421	0.254668
ENSMUSG00000068290	Ddrgk1	-0.155513	0.150245	0.493675	-0.207305	0.102381	0.254668
ENSMUSG00000001445	Mrpl10	0.0275433	0.768301	0.925627	-0.193478	0.102436	0.254668
ENSMUSG00000003848	Nob1	0.123284	0.291067	0.644642	-0.255248	0.102713	0.255301
ENSMUSG00000038762	Abcf1	-0.0186515	0.818076	0.94651	-0.163702	0.102778	0.255353
ENSMUSG00000037085	Trmt12	-0.00230466	0.991253	0.998764	-0.545909	0.102773	0.255353
ENSMUSG00000032673	Prorsd1	-0.151044	0.193029	0.545171	-0.240078	0.102964	0.255758
ENSMUSG00000024922	Ovol1	-0.246929	0.204557	0.557799	-0.446594	0.102997	0.255786
ENSMUSG00000021500	Ddx46	-0.0103795	0.9185	0.978787	-0.206203	0.103203	0.256242
ENSMUSG00000026851	BC005624	-0.120536	0.402948	0.731652	-0.31497	0.103294	0.256411
ENSMUSG00000040413	Timd2	-0.092168	0.397006	0.726966	-0.218085	0.103357	0.256457
ENSMUSG00000027641	Rbl1	0.0564016	0.739942	0.915541	-0.411666	0.10334	0.256457
ENSMUSG00000027102	Hoxd8	-0.085693	0.3702	0.70909	-0.201111	0.103428	0.256578
ENSMUSG00000101013	A630072M18Rik	-0.173868	0.645596	0.870184	0.666376	0.103645	0.257061
ENSMUSG00000014077	Chp1	0.188318	0.0469312	0.291624	0.177664	0.103731	0.257217
ENSMUSG00000068874	Selenbp1	0.00459287	0.966033	0.993103	-0.210893	0.103869	0.257504
ENSMUSG00000051989	Smim11	0.175455	0.190502	0.542535	0.28083	0.103968	0.257693
ENSMUSG00000000171	Sdhd	-0.0836369	0.29167	0.644984	-0.150858	0.104015	0.257754
ENSMUSG00000004567	Mcoln1	-0.0501276	0.642002	0.867994	-0.227665	0.104097	0.257902
ENSMUSG00000002504	Slc9a3r2	0.247733	0.0179555	0.190192	0.191372	0.104163	0.258009
ENSMUSG00000090486	NA	0.178448	0.318794	0.668808	-0.377832	0.10424	0.258146
ENSMUSG00000029229	Chic2	-0.0367747	0.863155	0.961943	0.45874	0.10428	0.258188
ENSMUSG00000003444	Med29	-0.186144	0.338245	0.684553	-0.462656	0.10433	0.258256
ENSMUSG00000054150	Syne3	0.478242	0.0229277	0.209884	0.423817	0.104459	0.25847
ENSMUSG00000032249	Anp32a	0.0949537	0.324693	0.673539	0.184154	0.104462	0.25847
ENSMUSG00000029723	Tsc22d4	-0.134132	0.175282	0.525902	-0.201712	0.10451	0.258535
ENSMUSG00000019809	Pex3	-0.0882932	0.442116	0.756905	-0.24092	0.10458	0.258651
ENSMUSG00000026159	Agfg1	0.0365385	0.724397	0.909235	-0.211068	0.104608	0.258664
ENSMUSG00000019891	Dcbld1	0.107737	0.425932	0.746994	-0.305794	0.104835	0.25917
ENSMUSG00000022337	Emc2	0.00938032	0.914385	0.97761	-0.175913	0.104918	0.259319
ENSMUSG00000034292	Traf3ip1	0.0722157	0.588892	0.841398	-0.304151	0.104981	0.259418
ENSMUSG00000024242	Map4k3	0.236661	0.0755544	0.363029	0.259975	0.10507	0.259583
ENSMUSG00000031387	Renbp	0.0561955	0.536488	0.813125	0.176988	0.105247	0.259908
ENSMUSG00000028487	Bnc2	-0.0548514	0.652544	0.873783	-0.261544	0.105233	0.259908
ENSMUSG00000019849	Prep	-0.0991957	0.294159	0.647343	-0.189179	0.105305	0.259995
ENSMUSG00000065232	NA	0.540444	0.0443401	0.28604	0.633468	0.105445	0.260229
ENSMUSG00000097412	1810014B01Rik	0.0911626	0.798369	0.938256	0.653263	0.105445	0.260229
ENSMUSG00000003541	Ier3	0.311107	0.0866293	0.384703	-0.365121	0.105561	0.26034
ENSMUSG00000023939	Mrpl14	-0.0857851	0.310222	0.660268	-0.165702	0.105577	0.26034
ENSMUSG00000013150	Gfod2	0.193338	0.431421	0.750729	0.548491	0.105534	0.26034
ENSMUSG00000030835	Nomo1	0.0327456	0.68081	0.887081	-0.160052	0.105581	0.26034
ENSMUSG00000021952	Xpo4	0.127987	0.39876	0.728252	0.321182	0.105643	0.260382
ENSMUSG00000039917	Rhbdd2	0.071054	0.599133	0.845232	-0.306948	0.105623	0.260382
ENSMUSG00000044734	Serpinb1a	-0.560215	0.00461503	0.0946206	-0.37135	0.105736	0.260555
ENSMUSG00000026469	Xpr1	-0.00160105	0.98701	0.997421	-0.201069	0.105802	0.260661
ENSMUSG00000002345	Borcs8	-0.133848	0.247029	0.603222	-0.240934	0.106054	0.261226
ENSMUSG00000079057	Cyp4v3	0.04127	0.845734	0.955253	0.455942	0.106135	0.26137
ENSMUSG00000029104	Htt	0.0617225	0.639831	0.866586	-0.270279	0.106173	0.261406
ENSMUSG00000040479	Dgkz	0.33354	0.0302778	0.237387	0.301935	0.106348	0.261669
ENSMUSG00000021716	Srek1ip1	-0.260747	0.0939189	0.398669	-0.316686	0.106332	0.261669
ENSMUSG00000051652	Lrrc3	-0.327538	0.14311	0.486279	-0.493069	0.106311	0.261669
ENSMUSG00000044408	Sptssa	-0.354369	0.0020975	0.0651476	-0.195468	0.106542	0.261922
ENSMUSG00000062190	Lancl2	-0.298976	0.0260452	0.223535	-0.262204	0.10649	0.261922
ENSMUSG00000024135	Srbd1	0.262273	0.0700407	0.351291	0.291829	0.106559	0.261922
ENSMUSG00000028064	Sema4a	0.0599933	0.552975	0.820946	0.202133	0.106565	0.261922
ENSMUSG00000009863	Sdhb	0.000313846	0.996715	0.999544	-0.146336	0.10656	0.261922
ENSMUSG00000101892	9130401M01Rik	-0.0408479	0.884978	0.969461	-0.764831	0.106592	0.261932
ENSMUSG00000050567	Maml1	-0.220292	0.173034	0.523809	-0.347595	0.106694	0.262126
ENSMUSG00000039782	Cpeb2	-0.301373	0.0187341	0.192394	-0.243526	0.106815	0.262159
ENSMUSG00000021796	Bmpr1a	0.189209	0.145788	0.488054	0.260285	0.106821	0.262159
ENSMUSG00000019528	Gyg	0.0587283	0.562422	0.826357	-0.215591	0.10681	0.262159
ENSMUSG00000087006	Gm13889	-0.133554	0.643873	0.868968	0.607261	0.106804	0.262159
ENSMUSG00000047963	Stbd1	0.0542339	0.898807	0.973353	-0.41935	0.106807	0.262159
ENSMUSG00000053870	Fpgt	0.238165	0.152754	0.495739	0.334756	0.107084	0.26269
ENSMUSG00000019826	Zbtb24	-0.167233	0.270229	0.626262	-0.33161	0.107075	0.26269
ENSMUSG00000050017	Pitpnb	-0.0922484	0.270771	0.626626	-0.164852	0.107233	0.263001
ENSMUSG00000097121	D130020L05Rik	-0.94706	0.00358982	0.0832853	-0.689638	0.107571	0.263772
ENSMUSG00000028556	Dock7	0.150791	0.350944	0.693836	0.327196	0.107632	0.263866
ENSMUSG00000020620	Abca8b	-0.062975	0.771538	0.927453	0.461634	0.107775	0.264159
ENSMUSG00000029466	Anapc7	-0.069718	0.397641	0.727433	-0.164742	0.107821	0.264215
ENSMUSG00000042784	Muc1	-0.100957	0.681672	0.8878	0.48166	0.107898	0.264348
ENSMUSG00000041774	Ydjc	-0.539969	0.0368192	0.259804	-0.585221	0.107981	0.264494
ENSMUSG00000029624	Ptcd1	0.25153	0.0298221	0.23615	0.220765	0.108067	0.264586
ENSMUSG00000090124	Ugt1a7c	0.215303	0.0514633	0.305312	0.193593	0.108125	0.264586
ENSMUSG00000033943	Mga	0.215411	0.128727	0.463179	0.272062	0.10818	0.264586
ENSMUSG00000022552	Sharpin	-0.139969	0.179048	0.529639	-0.205162	0.108152	0.264586
ENSMUSG00000036975	Tmem177	-0.205248	0.21759	0.575404	-0.370277	0.108048	0.264586
ENSMUSG00000040681	Hmgn1	0.1786	0.307459	0.658161	0.371203	0.108169	0.264586
ENSMUSG00000039754	Alkbh4	-0.143742	0.479275	0.778172	-0.49088	0.108138	0.264586
ENSMUSG00000031838	NA	-0.228668	0.0674615	0.345411	-0.235867	0.108225	0.264639
ENSMUSG00000006356	Crip2	0.0781786	0.382624	0.71678	0.172816	0.108256	0.264658
ENSMUSG00000020798	Spns3	0.433293	0.0495971	0.299975	0.431221	0.108317	0.264751
ENSMUSG00000022263	Trio	0.342469	0.019373	0.195128	0.270401	0.108373	0.26481
ENSMUSG00000035142	Nubpl	-0.0662774	0.609717	0.850015	-0.286845	0.108387	0.26481
ENSMUSG00000055897	Ppp4r1l-ps	-0.0791372	0.715148	0.90547	0.529339	0.108412	0.264815
ENSMUSG00000037703	Lzts3	0.175573	0.19871	0.549703	0.259727	0.108514	0.265007
ENSMUSG00000030315	Vgll4	-0.0190867	0.900297	0.97395	0.303941	0.108632	0.265238
ENSMUSG00000026383	Epb41l5	0.133399	0.139653	0.480376	0.167173	0.108766	0.265453
ENSMUSG00000087658	Hotairm1	-0.226459	0.307914	0.658684	0.457997	0.108753	0.265453
ENSMUSG00000034432	Cops8	-0.182233	0.108334	0.427216	-0.221474	0.108936	0.265777
ENSMUSG00000021285	Ppp1r13b	-0.0635652	0.630987	0.8615	0.275026	0.108945	0.265777
ENSMUSG00000035686	Thrsp	-2.51184	7.37719e-05	0.00939444	-0.849475	0.109252	0.266106
ENSMUSG00000026922	Agpat2	-0.736071	0.00212022	0.0654983	-0.429643	0.109164	0.266106
ENSMUSG00000061455	Stx17	-0.252885	0.0614436	0.332406	-0.271088	0.109109	0.266106
ENSMUSG00000049960	Mrps16	-0.11279	0.299259	0.652538	-0.224538	0.109205	0.266106
ENSMUSG00000030922	Lyrm1	0.137892	0.453874	0.765036	0.392083	0.109198	0.266106
ENSMUSG00000028914	Casp9	-0.0288331	0.788991	0.935508	-0.227986	0.109289	0.266106
ENSMUSG00000035069	Oma1	-0.0170001	0.873089	0.965876	-0.227283	0.109279	0.266106
ENSMUSG00000025533	Asl	0.00882335	0.934733	0.98367	0.203762	0.109165	0.266106
ENSMUSG00000024534	Sncaip	0.0265999	0.987485	0.997421	0.69582	0.109244	0.266106
ENSMUSG00000038188	Scarf1	-0.195453	0.310415	0.660268	0.395888	0.109369	0.266188
ENSMUSG00000037905	Bri3bp	-0.0196355	0.921416	0.979533	-0.480403	0.109351	0.266188
ENSMUSG00000026074	Map4k4	-0.0139619	0.95556	0.989669	-0.287769	0.109558	0.266592
ENSMUSG00000096210	H1f0	0.101945	0.203847	0.556922	0.147671	0.109673	0.266815
ENSMUSG00000028270	Gbp2	-0.206739	0.217394	0.575151	0.32998	0.109697	0.266815
ENSMUSG00000070565	Rasal2	0.0929273	0.527406	0.807782	0.30486	0.109769	0.266935
ENSMUSG00000039615	Stub1	-0.0380345	0.703054	0.898795	-0.201401	0.110108	0.267701
ENSMUSG00000027739	Rab33b	-0.264441	0.114792	0.440089	-0.362301	0.110218	0.267859
ENSMUSG00000030872	Gga2	-0.107431	0.255969	0.613775	-0.179318	0.110219	0.267859
ENSMUSG00000054051	Ercc6	0.121469	0.5128	0.798775	0.31491	0.110454	0.268374
ENSMUSG00000025510	Cd151	-0.247792	0.0100255	0.143064	-0.161533	0.110583	0.268465
ENSMUSG00000037234	Hook3	0.168855	0.137176	0.477285	0.214305	0.110535	0.268465
ENSMUSG00000032125	Robo4	-0.168713	0.148683	0.491933	-0.240196	0.110552	0.268465
ENSMUSG00000019710	Mrpl24	0.0450914	0.597142	0.845085	-0.165215	0.110586	0.268465
ENSMUSG00000048965	Mrgpre	-0.0749446	0.863879	0.962106	0.71321	0.110759	0.268828
ENSMUSG00000033282	Rpgrip1l	-0.44802	0.0315425	0.242136	-0.429705	0.110969	0.269168
ENSMUSG00000019689	Fmc1	-0.104149	0.233791	0.593024	-0.165116	0.110944	0.269168
ENSMUSG00000028545	Bend5	0.106575	0.478149	0.777944	-0.331747	0.110955	0.269168
ENSMUSG00000027750	Postn	-0.13659	0.60326	0.84713	0.534554	0.111021	0.269235
ENSMUSG00000024544	Ldlrad4	0.0962632	0.49339	0.788557	-0.329583	0.111066	0.269288
ENSMUSG00000018566	Slc2a4	-0.126943	0.354378	0.695696	0.272586	0.111127	0.269379
ENSMUSG00000024740	Ddb1	0.138716	0.0964984	0.404376	0.148271	0.111156	0.269393
ENSMUSG00000041997	Tlk1	0.244948	0.0493137	0.299601	0.237975	0.11124	0.269484
ENSMUSG00000047193	Dync2h1	0.180249	0.105989	0.422713	0.215595	0.111224	0.269484
ENSMUSG00000027887	Sypl2	0.0953711	0.490263	0.78663	-0.28583	0.111489	0.270012
ENSMUSG00000039254	Pomt1	0.0655583	0.626844	0.859978	-0.290522	0.111506	0.270012
ENSMUSG00000009614	Sardh	0.10061	0.366557	0.70534	-0.208554	0.111738	0.270517
ENSMUSG00000024410	3110002H16Rik	-0.0723679	0.558102	0.825284	-0.261309	0.111808	0.270624
ENSMUSG00000053862	Slc51b	0.0499507	0.675186	0.884926	0.237272	0.111829	0.270624
ENSMUSG00000070643	Sox13	0.17485	0.237768	0.596612	0.298554	0.111922	0.270791
ENSMUSG00000036825	Ssx2ip	-0.0985269	0.469016	0.771994	-0.306052	0.111973	0.270858
ENSMUSG00000041560	Nop53	0.0956687	0.385529	0.718492	-0.226057	0.112055	0.270999
ENSMUSG00000086938	4930481A15Rik	-0.166733	0.43002	0.749655	-0.490594	0.112433	0.271854
ENSMUSG00000050270	Tmem220	-0.14047	0.408558	0.733286	-0.384774	0.112516	0.271942
ENSMUSG00000073147	5031425E22Rik	-0.167451	0.459955	0.767432	0.407033	0.112515	0.271942
ENSMUSG00000032606	Nicn1	0.003746	0.979452	0.996228	0.298427	0.112578	0.272034
ENSMUSG00000020388	Pdlim4	0.0656584	0.856675	0.959733	0.447948	0.112696	0.272261
ENSMUSG00000032649	Colgalt2	0.15825	0.416939	0.73974	0.398046	0.112903	0.272588
ENSMUSG00000036867	Smad6	-0.0884983	0.689424	0.892288	0.455829	0.112926	0.272588
ENSMUSG00000001173	Ocrl	-0.0551218	0.707749	0.90188	-0.33322	0.112861	0.272588
ENSMUSG00000028098	Rnf115	0.0303611	0.767051	0.925343	-0.215237	0.112924	0.272588
ENSMUSG00000029338	Antxr2	-0.257778	0.1457	0.488054	0.347555	0.113045	0.272817
ENSMUSG00000051517	Arhgef39	-0.157915	0.349021	0.691944	-0.378322	0.11311	0.272915
ENSMUSG00000022967	Ifnar1	0.134982	0.29139	0.644984	0.257044	0.113194	0.273061
ENSMUSG00000035443	Thyn1	0.00329467	0.977043	0.995368	-0.238616	0.11333	0.273333
ENSMUSG00000022236	Ropn1l	0.0282891	0.837929	0.952657	-0.320074	0.113386	0.273411
ENSMUSG00000042185	Nfrkb	-0.254854	0.0395726	0.269005	-0.243472	0.11348	0.273578
ENSMUSG00000032939	Nup93	-0.324723	0.0405304	0.2723	-0.317323	0.113627	0.273876
ENSMUSG00000015377	Dennd6b	-0.015134	0.954787	0.989461	-0.724257	0.113697	0.273988
ENSMUSG00000028680	Plk3	0.725714	0.136099	0.474893	0.96687	0.113773	0.274113
ENSMUSG00000041199	Rpusd1	0.0765764	0.844208	0.954694	0.810536	0.113816	0.274159
ENSMUSG00000055240	Zfp101	-0.102466	0.572021	0.831587	-0.40585	0.1139	0.274302
ENSMUSG00000002416	Ndufb2	-0.0836948	0.404425	0.73294	-0.192237	0.113953	0.274372
ENSMUSG00000025089	Gfra1	-0.234189	0.308325	0.659029	-0.534097	0.114013	0.274461
ENSMUSG00000030515	Tarsl2	0.150971	0.342925	0.686293	-0.366198	0.114159	0.274637
ENSMUSG00000021696	Elovl7	0.0454364	0.629736	0.861306	-0.182525	0.114129	0.274637
ENSMUSG00000025474	Tubgcp2	-0.0613881	0.904623	0.974991	0.280112	0.114141	0.274637
ENSMUSG00000048264	Dip2c	-0.0807389	0.501835	0.791907	0.240552	0.114199	0.274677
ENSMUSG00000038195	Rilp	-0.106785	0.550423	0.820836	-0.412007	0.114298	0.274856
ENSMUSG00000041695	Kcnj2	-0.548725	0.15925	0.504888	-0.887431	0.114405	0.275056
ENSMUSG00000019792	Trmt11	-0.421035	0.0163776	0.182709	-0.342063	0.114431	0.275062
ENSMUSG00000055835	Zfp1	0.0604488	0.733564	0.913822	0.37055	0.114469	0.275096
ENSMUSG00000035158	Mitf	0.166022	0.291681	0.644984	0.320754	0.114594	0.275297
ENSMUSG00000005698	Ctcf	0.0829336	0.325918	0.67486	0.160343	0.114601	0.275297
ENSMUSG00000063683	Glyat	0.157452	0.127575	0.461942	-0.184384	0.114815	0.275738
ENSMUSG00000030781	Slc5a2	0.0137975	0.873457	0.965917	0.160856	0.114833	0.275738
ENSMUSG00000042851	Zc3h6	-0.570513	0.0169791	0.185205	-0.480242	0.114902	0.275848
ENSMUSG00000035407	Kank4	0.243763	0.267467	0.62424	0.462829	0.115155	0.276395
ENSMUSG00000087331	1810021B22Rik	-0.441476	0.172854	0.523542	-0.826469	0.115206	0.276413
ENSMUSG00000030534	Vps33b	0.177883	0.223043	0.582433	0.297448	0.11521	0.276413
ENSMUSG00000009828	Ick	0.125575	0.609664	0.850015	0.419079	0.115288	0.276543
ENSMUSG00000049717	Lig4	-0.275091	0.0492037	0.299482	-0.298061	0.115422	0.276806
ENSMUSG00000051390	Zbtb22	-0.213383	0.2371	0.596052	-0.406843	0.115516	0.276973
ENSMUSG00000000295	Hddc2	0.103633	0.562334	0.826357	0.376061	0.115597	0.277102
ENSMUSG00000028426	Rad23b	-0.02004	0.819543	0.947106	-0.16673	0.115618	0.277102
ENSMUSG00000018401	Mtmr4	0.308848	0.0352618	0.255489	0.259323	0.115778	0.277427
ENSMUSG00000015790	Surf1	-0.0337438	0.71845	0.906236	-0.186038	0.115808	0.27744
ENSMUSG00000004096	Cwc15	-0.0873024	0.295267	0.648784	-0.159428	0.115978	0.277791
ENSMUSG00000044026	Slc35g1	-0.354299	0.0676065	0.345601	-0.398599	0.116007	0.2778
ENSMUSG00000005481	Ddx39	-0.0570322	0.593118	0.84339	-0.220139	0.116062	0.27786
ENSMUSG00000005505	Kbtbd4	-0.0555171	0.640053	0.866586	-0.253087	0.11608	0.27786
ENSMUSG00000048897	Zfp710	-0.128267	0.496996	0.79011	-0.431561	0.116252	0.278213
ENSMUSG00000032536	Trak1	0.0362965	0.772558	0.927775	0.251423	0.116362	0.278417
ENSMUSG00000027171	Prrg4	0.540402	0.0223692	0.207558	0.45708	0.116487	0.278658
ENSMUSG00000025437	Usp33	0.0425528	0.675688	0.884938	-0.197917	0.116547	0.278745
ENSMUSG00000036632	Alg5	-0.295543	0.0174478	0.18806	-0.223495	0.116683	0.278756
ENSMUSG00000042608	Stk40	0.330993	0.0549023	0.314428	0.343741	0.116698	0.278756
ENSMUSG00000024007	Ppil1	-0.282791	0.0736967	0.358809	-0.322136	0.116679	0.278756
ENSMUSG00000052085	Dock8	0.129607	0.221856	0.58111	0.20461	0.116604	0.278756
ENSMUSG00000029725	Ppp1r35	-0.0787843	0.524802	0.8061	-0.261767	0.116599	0.278756
ENSMUSG00000028729	Ebna1bp2	0.0046677	0.958624	0.990912	-0.184842	0.116663	0.278756
ENSMUSG00000000901	Mmp11	0.384512	0.101489	0.413792	0.517678	0.116802	0.27889
ENSMUSG00000041351	Rap1gap	-0.0444849	0.71917	0.906257	-0.250569	0.11679	0.27889
ENSMUSG00000031877	Ces2g	-0.238164	0.142051	0.484393	0.311204	0.117056	0.279437
ENSMUSG00000022722	Arl6	-0.0809007	0.458202	0.767053	-0.223278	0.117119	0.279529
ENSMUSG00000029108	Pcdh7	-0.214234	0.189173	0.541621	-0.353489	0.117301	0.279847
ENSMUSG00000030761	Myo7a	0.118003	0.399557	0.728495	0.277698	0.117287	0.279847
ENSMUSG00000057137	Tmem140	-0.113654	0.43036	0.749655	0.274153	0.117357	0.279923
ENSMUSG00000049577	Zfpm1	-0.119541	0.693261	0.893687	0.582191	0.117618	0.280487
ENSMUSG00000029920	Smarcad1	0.127233	0.260337	0.619	0.217642	0.117723	0.28062
ENSMUSG00000039795	Zfand1	-0.238302	0.281248	0.634921	-0.500933	0.1177	0.28062
ENSMUSG00000036661	Dennd3	-0.264404	0.155211	0.499199	-0.391454	0.117748	0.280622
ENSMUSG00000038210	Hoxa11	0.147989	0.58812	0.841007	0.576721	0.117794	0.280674
ENSMUSG00000079197	Psme2	0.111942	0.565777	0.828551	0.406908	0.117833	0.280706
ENSMUSG00000024104	Washc2	0.000735977	0.992336	0.999132	-0.146468	0.117907	0.280826
ENSMUSG00000029992	Gfpt1	-0.00629002	0.946518	0.988271	-0.184081	0.117972	0.280922
ENSMUSG00000003604	Aven	0.0149751	0.93093	0.982112	-0.391812	0.118041	0.281027
ENSMUSG00000032624	Eml4	0.133626	0.374418	0.711971	0.318028	0.118079	0.28106
ENSMUSG00000003363	Pld3	0.0471424	0.650302	0.872729	0.196438	0.118108	0.28107
ENSMUSG00000017386	Traf4	0.00703808	0.957548	0.990385	-0.283033	0.118168	0.281154
ENSMUSG00000022774	Ncbp2	-0.121989	0.360897	0.699989	-0.265898	0.118285	0.28136
ENSMUSG00000033379	Atp6v0b	-0.0554948	0.607508	0.849526	-0.207358	0.118303	0.28136
ENSMUSG00000026213	Stk11ip	-0.263044	0.173033	0.523809	-0.415234	0.118347	0.281405
ENSMUSG00000058173	Smco4	-0.229446	0.237082	0.596052	-0.414926	0.118454	0.281601
ENSMUSG00000015962	1700016C15Rik	0.454498	0.00584518	0.108542	0.282327	0.118502	0.281657
ENSMUSG00000027536	Chmp4c	-0.216774	0.147912	0.490878	-0.322825	0.118663	0.281923
ENSMUSG00000095362	Gm14325	-0.236591	0.247162	0.603222	-0.458855	0.118652	0.281923
ENSMUSG00000000159	Igsf5	-0.0978511	0.42503	0.746098	-0.247298	0.118716	0.28199
ENSMUSG00000056429	Tgoln1	-0.226777	0.0300132	0.236413	-0.175394	0.118766	0.282051
ENSMUSG00000057789	Bak1	-0.496592	0.0187088	0.192306	-0.410428	0.1188	0.282073
ENSMUSG00000039231	Suv39h1	0.131282	0.483797	0.781507	0.39364	0.118829	0.282085
ENSMUSG00000056492	Adgrf5	-0.0763296	0.603085	0.84713	0.27064	0.118862	0.282104
ENSMUSG00000057778	Cyb5d2	-0.213405	0.150283	0.493675	-0.311368	0.119001	0.282375
ENSMUSG00000027605	Acss2	0.182127	0.0926035	0.39547	-0.189913	0.119097	0.28249
ENSMUSG00000075588	Hoxb2	0.0441533	0.788244	0.935115	-0.380818	0.119099	0.28249
ENSMUSG00000026042	Col5a2	-0.602491	0.0035067	0.0820209	-0.36814	0.119192	0.282654
ENSMUSG00000036899	Trpv5	-0.0472578	0.732176	0.913605	-0.294864	0.119256	0.282747
ENSMUSG00000024981	Acsl5	-0.185273	0.106343	0.422985	-0.219125	0.119375	0.28297
ENSMUSG00000032311	Nrg4	-1.5074	0.000134673	0.0140317	-0.591866	0.119458	0.28299
ENSMUSG00000022092	Ppp3cc	-0.2016	0.172216	0.523269	-0.315306	0.119444	0.28299
ENSMUSG00000035595	1600002K03Rik	0.0176374	0.999853	0.999967	-0.597817	0.119412	0.28299
ENSMUSG00000029290	Zfp326	0.312142	0.0434836	0.283162	0.28835	0.119488	0.283004
ENSMUSG00000031209	Heph	-0.357505	0.0110515	0.15025	-0.252864	0.119523	0.283028
ENSMUSG00000022313	Utp23	0.0207655	0.904033	0.974991	-0.39468	0.11963	0.283174
ENSMUSG00000003420	Fcgrt	0.00234942	0.977426	0.99547	-0.154557	0.119634	0.283174
ENSMUSG00000021706	Zfyve16	-0.117541	0.229908	0.588821	-0.182703	0.119734	0.283352
ENSMUSG00000032295	Man2c1	0.306719	0.0336318	0.250261	0.262923	0.119839	0.283535
ENSMUSG00000007812	Zfp655	-0.157578	0.380193	0.714867	-0.360972	0.119861	0.283535
ENSMUSG00000022575	Gsdmd	0.360755	0.164982	0.513339	0.549736	0.11989	0.283546
ENSMUSG00000000876	Pxmp4	-0.0143328	0.876433	0.967054	-0.173361	0.120016	0.283784
ENSMUSG00000028261	Ndufaf4	0.0952757	0.455295	0.766192	-0.26176	0.120076	0.283867
ENSMUSG00000062604	Srpk2	-0.0557543	0.577258	0.835137	-0.20263	0.120129	0.283934
ENSMUSG00000062797	Hikeshi	-0.153948	0.268768	0.625579	-0.285534	0.120261	0.284187
ENSMUSG00000012422	Tmem167	-0.307312	0.0681838	0.346744	-0.345896	0.120293	0.284204
ENSMUSG00000035572	Dcaf10	-0.250843	0.165612	0.513507	-0.377753	0.120362	0.28431
ENSMUSG00000067276	Capn6	-0.268928	0.240765	0.598709	-0.509574	0.120458	0.28442
ENSMUSG00000027671	Actl6a	0.000478708	0.996497	0.999544	-0.214753	0.120448	0.28442
ENSMUSG00000047473	Zfp30	-0.462347	0.0290606	0.233159	-0.424468	0.120559	0.284479
ENSMUSG00000042331	Specc1	0.147853	0.24117	0.599019	0.247213	0.120571	0.284479
ENSMUSG00000026360	Rgs2	0.175017	0.434421	0.752441	0.437682	0.12058	0.284479
ENSMUSG00000029621	Arpc1a	0.0671712	0.530395	0.809111	-0.204383	0.120583	0.284479
ENSMUSG00000032178	Ilf3	0.1214	0.197618	0.548696	0.176193	0.120732	0.284772
ENSMUSG00000021185	Dglucy	0.455193	0.00250649	0.0704655	0.228124	0.120803	0.28488
ENSMUSG00000041429	Nthl1	0.136893	0.504724	0.793613	0.426264	0.120908	0.285069
ENSMUSG00000020022	Ndufa12	0.123181	0.251292	0.608891	0.204939	0.120986	0.285194
ENSMUSG00000058135	Gstm1	-0.211164	0.0677452	0.34581	0.196787	0.121153	0.28553
ENSMUSG00000034729	Mrps10	-0.112467	0.481022	0.77908	-0.354247	0.121193	0.285565
ENSMUSG00000036602	Alx1	0.411428	0.151654	0.495188	0.593709	0.121462	0.286141
ENSMUSG00000020875	Hoxb9	0.0113492	0.949075	0.988464	0.366903	0.121665	0.28656
ENSMUSG00000020397	Med7	-0.153775	0.130296	0.466036	-0.191686	0.121797	0.286812
ENSMUSG00000029207	Apbb2	-0.0323502	0.763773	0.924812	-0.207225	0.121859	0.286899
ENSMUSG00000024201	Kdm4b	-0.0384338	0.764631	0.924998	0.25579	0.121963	0.287086
ENSMUSG00000026825	Dnm1	0.124499	0.638111	0.865584	0.566076	0.122113	0.287379
ENSMUSG00000037960	Card19	-0.291251	0.0629978	0.335008	-0.312906	0.122179	0.287476
ENSMUSG00000021585	Cast	-0.0707631	0.493665	0.788689	-0.195897	0.122258	0.287602
ENSMUSG00000029685	Asb15	-0.175752	0.506058	0.794132	0.53049	0.122429	0.287947
ENSMUSG00000045503	Sys1	-0.269614	0.245589	0.60157	-0.550122	0.122497	0.287987
ENSMUSG00000053838	Nudcd3	-0.100499	0.358207	0.698807	-0.219597	0.122479	0.287987
ENSMUSG00000034055	Phka1	-0.149077	0.424466	0.745913	-0.408857	0.122639	0.288262
ENSMUSG00000002820	Atg4d	-0.0178903	0.920419	0.979291	-0.404709	0.122673	0.288283
ENSMUSG00000033285	Wdr3	-0.00339975	0.97765	0.995544	0.237549	0.122845	0.288627
ENSMUSG00000037007	Zfp113	-0.160302	0.377813	0.712659	-0.405093	0.12308	0.289122
ENSMUSG00000036916	Zfp280c	-0.170583	0.392759	0.723003	-0.440718	0.123278	0.289526
ENSMUSG00000023073	Slc10a2	0.113183	0.401234	0.730083	0.249077	0.123351	0.289578
ENSMUSG00000002458	Rgs19	0.173969	0.497347	0.79011	0.572059	0.123346	0.289578
ENSMUSG00000060166	Zdhhc8	0.0685827	0.757288	0.923033	-0.536966	0.123479	0.28982
ENSMUSG00000050428	Fbxo46	0.0573962	0.759806	0.924332	-0.431756	0.123609	0.290065
ENSMUSG00000020514	Mrpl22	-0.25005	0.0212603	0.203079	-0.193849	0.12371	0.290243
ENSMUSG00000029126	Nsg1	0.156301	0.50434	0.793226	0.488812	0.123779	0.290346
ENSMUSG00000060475	Wtap	-0.0120921	0.94534	0.988271	0.332628	0.123825	0.290394
ENSMUSG00000033768	Nrxn2	0.22516	0.359893	0.6997	0.50817	0.12394	0.290606
ENSMUSG00000054690	Emcn	-0.207305	0.0704847	0.351971	-0.199988	0.124062	0.290831
ENSMUSG00000047371	Zfp768	-0.127273	0.232177	0.591584	-0.209	0.124338	0.291245
ENSMUSG00000057156	Homez	-0.107632	0.436973	0.75356	-0.294808	0.124268	0.291245
ENSMUSG00000079036	Alkbh1	0.206365	0.451542	0.764346	0.576994	0.124307	0.291245
ENSMUSG00000033526	Ppip5k1	-0.053936	0.659699	0.877246	0.238414	0.12434	0.291245
ENSMUSG00000038838	Vars2	0.0307681	0.822533	0.947995	-0.299206	0.124418	0.291369
ENSMUSG00000068206	Pick1	-0.110634	0.443823	0.758297	-0.301993	0.12447	0.291429
ENSMUSG00000029923	Rab19	-0.275858	0.28422	0.637965	-0.613735	0.124516	0.291478
ENSMUSG00000085933	NA	-0.676384	0.0247837	0.217605	-0.634464	0.124643	0.291691
ENSMUSG00000002799	Jag2	0.254192	0.347716	0.690696	0.587228	0.124658	0.291691
ENSMUSG00000026799	Med27	-0.299928	0.0630952	0.335008	-0.318382	0.124837	0.291992
ENSMUSG00000001098	Kctd10	-0.137924	0.270915	0.626721	0.234071	0.124822	0.291992
ENSMUSG00000039450	Dcxr	-0.043975	0.644056	0.868968	-0.174201	0.124962	0.292157
ENSMUSG00000027935	Rab13	0.0517724	0.776999	0.929561	-0.423567	0.124984	0.292157
ENSMUSG00000074282	Zfp94	-0.00976712	0.967282	0.993103	-0.735967	0.124951	0.292157
ENSMUSG00000021018	Polr2h	0.332721	0.135205	0.474155	0.45211	0.125105	0.292379
ENSMUSG00000055067	Smyd3	0.161613	0.268846	0.625632	0.28434	0.125232	0.29244
ENSMUSG00000032306	Mpi	0.11041	0.336831	0.683748	0.214728	0.125173	0.29244
ENSMUSG00000029730	Mcm7	0.15776	0.458567	0.767053	0.426959	0.125231	0.29244
ENSMUSG00000053253	Ndfip2	-0.0494675	0.53891	0.814325	-0.149301	0.125233	0.29244
ENSMUSG00000031158	Timm17b	-0.0996096	0.45269	0.764692	-0.266996	0.125303	0.292483
ENSMUSG00000027358	Bmp2	-0.168365	0.599677	0.845607	0.653365	0.125295	0.292483
ENSMUSG00000024193	Phf1	-0.116489	0.536316	0.813125	0.373552	0.12536	0.292558
ENSMUSG00000050174	Nudt6	0.451988	0.0138291	0.166487	0.338512	0.125473	0.292703
ENSMUSG00000025781	Atp5c1	0.0480619	0.516108	0.800597	-0.133283	0.125456	0.292703
ENSMUSG00000026596	Abl2	0.0806451	0.575886	0.834338	0.274791	0.125538	0.292794
ENSMUSG00000024926	Kat5	-0.0645739	0.586656	0.840773	-0.240847	0.125605	0.292892
ENSMUSG00000027649	Ctnnbl1	0.0444827	0.709719	0.902782	0.232064	0.125649	0.292934
ENSMUSG00000022195	6030458C11Rik	-0.0115855	0.950547	0.988518	-0.42091	0.125747	0.293102
ENSMUSG00000028603	Scp2	0.0677341	0.445192	0.759277	0.159534	0.125792	0.293149
ENSMUSG00000034165	Ccnd3	0.209999	0.153996	0.497729	0.274333	0.125822	0.293158
ENSMUSG00000003184	Irf3	-0.0384553	0.737267	0.914833	-0.218901	0.125999	0.29351
ENSMUSG00000028863	Meaf6	-0.0329365	0.829247	0.949585	-0.334385	0.126074	0.293627
ENSMUSG00000018921	Pelp1	-0.11064	0.387075	0.71939	-0.257139	0.126107	0.293643
ENSMUSG00000029538	Srsf9	-0.0716474	0.45267	0.764692	-0.187201	0.126159	0.293705
ENSMUSG00000014850	Msh3	-0.0901572	0.473057	0.774333	-0.268017	0.126472	0.294372
ENSMUSG00000036282	Naa30	-0.0808368	0.503315	0.792759	-0.245208	0.126497	0.294372
ENSMUSG00000022386	Trmu	0.0434816	0.86733	0.96369	0.325312	0.126549	0.294432
ENSMUSG00000030036	Mogs	-0.0474689	0.650597	0.87282	-0.21152	0.126588	0.294465
ENSMUSG00000091337	Eid1	-0.0857289	0.367839	0.706027	-0.180337	0.126744	0.294766
ENSMUSG00000029401	Rilpl2	-0.205196	0.109097	0.428792	-0.24748	0.126855	0.294966
ENSMUSG00000033128	Gga1	-0.174565	0.0571112	0.319827	-0.163261	0.126982	0.295202
ENSMUSG00000001918	Slc1a5	-0.750678	0.000228019	0.0192157	-0.288099	0.127087	0.295205
ENSMUSG00000016757	Ttll12	-0.104629	0.43175	0.750729	-0.27736	0.127071	0.295205
ENSMUSG00000039153	Runx2	0.0743904	0.825922	0.948543	0.703639	0.127053	0.295205
ENSMUSG00000024327	Slc39a7	-0.0354825	0.83197	0.9501	-0.366147	0.127047	0.295205
ENSMUSG00000047557	Lxn	0.267139	0.159428	0.505172	0.377669	0.127383	0.295602
ENSMUSG00000021385	Ippk	-0.201584	0.237063	0.596052	-0.360383	0.127302	0.295602
ENSMUSG00000024169	Ift140	0.119708	0.40871	0.733286	0.288521	0.127312	0.295602
ENSMUSG00000033029	1700088E04Rik	0.121603	0.490226	0.78663	-0.419381	0.127362	0.295602
ENSMUSG00000041633	Kctd12b	-0.100025	0.543093	0.816314	0.323047	0.127386	0.295602
ENSMUSG00000006423	C330007P06Rik	0.368655	0.10631	0.422985	0.453096	0.127541	0.295841
ENSMUSG00000022781	Pak2	0.101386	0.319454	0.668968	0.182783	0.127525	0.295841
ENSMUSG00000031974	Abcb10	0.173908	0.21784	0.575568	0.272752	0.127572	0.295852
ENSMUSG00000006200	Rhox6	0.330929	0.152041	0.49529	-0.542531	0.127608	0.29586
ENSMUSG00000038080	Kdm1b	0.114771	0.183127	0.533345	-0.160111	0.127667	0.29586
ENSMUSG00000025812	Pard3	0.0232335	0.812175	0.944763	-0.1918	0.127661	0.29586
ENSMUSG00000052456	Asna1	-0.0196275	0.843623	0.954589	-0.186972	0.127678	0.29586
ENSMUSG00000034789	Rab24	-0.0889981	0.436054	0.753443	-0.230092	0.127719	0.295893
ENSMUSG00000030983	Bccip	0.0892703	0.398156	0.727909	-0.203308	0.127809	0.296042
ENSMUSG00000048930	Tada3	0.190602	0.220026	0.578268	0.301745	0.127879	0.296085
ENSMUSG00000027690	Slc2a2	-0.050722	0.600831	0.846214	-0.175066	0.127868	0.296085
ENSMUSG00000035673	Sbno2	0.217309	0.22955	0.588562	0.358944	0.127974	0.296244
ENSMUSG00000030691	Fchsd2	0.138671	0.336907	0.683748	0.28809	0.128058	0.296379
ENSMUSG00000047613	A430005L14Rik	-0.016826	0.894045	0.973046	-0.265036	0.128113	0.296447
ENSMUSG00000022257	Laptm4b	0.0407541	0.668954	0.880643	0.178341	0.128153	0.296479
ENSMUSG00000034926	Dhcr24	0.145252	0.127953	0.462031	0.164727	0.128256	0.296658
ENSMUSG00000049439	Cyp20a1	0.0330733	0.832728	0.950209	0.305311	0.128372	0.296866
ENSMUSG00000024052	Lpin2	-0.179102	0.21644	0.574163	-0.279561	0.128445	0.296975
ENSMUSG00000030663	1110004F10Rik	-0.201576	0.172654	0.523333	-0.288471	0.128633	0.29729
ENSMUSG00000022175	Lrp10	-0.0106304	0.924766	0.980366	-0.207009	0.128625	0.29729
ENSMUSG00000027598	Itch	0.0225543	0.793761	0.936553	0.156504	0.128803	0.297622
ENSMUSG00000053286	Trmt1l	0.229545	0.0362025	0.258033	0.18976	0.128872	0.297724
ENSMUSG00000021025	Nfkbia	0.102336	0.508902	0.796033	0.28382	0.128919	0.297772
ENSMUSG00000019256	Ahr	-0.392655	0.0406624	0.272693	-0.377594	0.12898	0.297793
ENSMUSG00000021072	Tmx1	-0.00734518	0.939067	0.98541	-0.18349	0.128961	0.297793
ENSMUSG00000026500	Cox20	0.0682814	0.525111	0.8061	-0.212443	0.129022	0.297828
ENSMUSG00000028385	Snx30	-0.334424	0.0333566	0.249646	-0.29541	0.129048	0.29783
ENSMUSG00000024121	Atp6v0c	-0.404505	0.0432141	0.282445	0.355563	0.129078	0.297839
ENSMUSG00000035649	Zcchc7	0.114707	0.585374	0.840092	0.422999	0.129244	0.298161
ENSMUSG00000019762	Iyd	0.0887306	0.366617	0.70534	0.177001	0.129491	0.298568
ENSMUSG00000035274	Tpbg	-0.200514	0.481139	0.77908	0.646719	0.129486	0.298568
ENSMUSG00000023909	Paqr4	0.109723	0.755419	0.922226	0.729023	0.129499	0.298568
ENSMUSG00000026648	Dclre1c	0.160753	0.471785	0.77379	0.453848	0.129574	0.298609
ENSMUSG00000024642	Tle4	0.119711	0.493062	0.788426	0.34055	0.129544	0.298609
ENSMUSG00000040703	Cyp2s1	0.0245228	0.873463	0.965917	0.307284	0.129595	0.298609
ENSMUSG00000112188	NA	-0.185714	0.260063	0.618763	-0.34755	0.129646	0.298667
ENSMUSG00000002222	Rmnd5a	0.0348429	0.777199	0.929645	0.236306	0.129808	0.29898
ENSMUSG00000071669	Snx29	0.0101648	0.924475	0.980366	-0.198664	0.130151	0.299711
ENSMUSG00000036977	Anapc10	-0.354807	0.0760212	0.364247	-0.400249	0.130288	0.299712
ENSMUSG00000048232	Fbxo10	-0.233806	0.228649	0.587171	-0.403905	0.130232	0.299712
ENSMUSG00000015126	Tsr3	-0.14547	0.310039	0.660268	-0.292509	0.130262	0.299712
ENSMUSG00000000605	Clcn4	-0.0877306	0.435518	0.753159	-0.210851	0.130269	0.299712
ENSMUSG00000025409	Mbd6	-0.122874	0.559307	0.82574	-0.476226	0.130308	0.299712
ENSMUSG00000020876	Snx11	0.0155624	0.946536	0.988271	-0.550656	0.130184	0.299712
ENSMUSG00000005442	Cic	-0.0446198	0.653434	0.873864	0.186994	0.130354	0.299757
ENSMUSG00000041684	Bivm	-0.0904555	0.483075	0.781001	-0.265978	0.130394	0.299788
ENSMUSG00000028060	2810403A07Rik	0.223249	0.159759	0.505522	0.285129	0.130495	0.29996
ENSMUSG00000074217	2210011C24Rik	-0.533581	0.0240849	0.214661	-0.443517	0.130541	0.300005
ENSMUSG00000033257	Ttll4	-0.253168	0.0823633	0.377245	-0.276601	0.130596	0.300073
ENSMUSG00000085795	Zfp703	-0.424338	0.0382266	0.263766	-0.378481	0.130659	0.300106
ENSMUSG00000000711	Rab5b	0.104851	0.515209	0.800524	0.323506	0.130663	0.300106
ENSMUSG00000100680	1810044D09Rik	-0.334323	0.230462	0.589399	-0.626463	0.130801	0.300362
ENSMUSG00000027940	Tpm3	-0.244505	0.134993	0.474026	-0.321194	0.130877	0.300478
ENSMUSG00000034101	Ctnnd1	0.0575489	0.659535	0.877246	0.25485	0.130925	0.300527
ENSMUSG00000072501	Phf20l1	-0.0919005	0.419634	0.741831	-0.222624	0.131018	0.300679
ENSMUSG00000038604	Ripor1	0.154485	0.134074	0.472661	0.186652	0.131092	0.300682
ENSMUSG00000079659	Tmem243	-0.15346	0.272533	0.628597	-0.291435	0.131098	0.300682
ENSMUSG00000036430	Tbcc	-0.103742	0.439307	0.754971	-0.270409	0.131052	0.300682
ENSMUSG00000062995	Ica1	-0.37295	0.124856	0.45602	-0.514223	0.131145	0.300731
ENSMUSG00000059325	Hopx	-0.564879	0.00875651	0.133455	-0.401792	0.131217	0.300836
ENSMUSG00000026701	Prdx6	-0.0372963	0.650438	0.87281	-0.14741	0.131434	0.301274
ENSMUSG00000034341	Wbp2	-0.000429503	0.995664	0.999544	-0.141666	0.131469	0.301293
ENSMUSG00000000184	Ccnd2	-0.379026	0.0951579	0.40081	0.409056	0.131538	0.301391
ENSMUSG00000005107	Slc2a9	0.0896751	0.515997	0.800597	-0.291788	0.13159	0.301449
ENSMUSG00000031072	Oraov1	-0.143474	0.386732	0.71939	-0.339802	0.131685	0.301607
ENSMUSG00000037989	Wnk2	-0.307153	0.295892	0.649312	-0.680681	0.131725	0.301639
ENSMUSG00000030168	Adipor2	-0.296579	0.0275417	0.22824	-0.226788	0.131852	0.301869
ENSMUSG00000027455	Nsfl1c	-0.0167968	0.894258	0.973046	-0.241495	0.131975	0.30209
ENSMUSG00000062713	Sim2	1.07727	0.00246415	0.0702185	0.666331	0.13201	0.302109
ENSMUSG00000036893	Ehmt1	-0.0568864	0.615007	0.853858	-0.22311	0.13205	0.302141
ENSMUSG00000026516	Nvl	0.152067	0.143443	0.486361	0.191012	0.132086	0.302163
ENSMUSG00000039740	Alg2	0.022487	0.819679	0.947106	0.188623	0.132218	0.302404
ENSMUSG00000028967	Errfi1	0.300591	0.0328756	0.248596	0.226137	0.132438	0.302727
ENSMUSG00000021428	Riok1	0.0868156	0.534123	0.811559	0.275859	0.132426	0.302727
ENSMUSG00000025580	Eif4a3	-0.0480599	0.601519	0.846722	-0.17756	0.132437	0.302727
ENSMUSG00000085882	NA	-0.495207	0.0500072	0.30149	-0.53216	0.132582	0.302994
ENSMUSG00000040710	St8sia4	0.447967	0.0589784	0.325446	0.490156	0.132628	0.303039
ENSMUSG00000045664	Cdc42ep2	0.00163363	0.991608	0.998788	0.315255	0.132658	0.303047
ENSMUSG00000040822	1700123O20Rik	-0.116982	0.320541	0.66941	-0.229533	0.132741	0.303172
ENSMUSG00000053581	Zfand2a	0.0197237	0.973835	0.994838	0.382624	0.132765	0.303172
ENSMUSG00000039239	Tgfb2	0.334586	0.287456	0.64022	0.636179	0.132804	0.3032
ENSMUSG00000022706	Mrpl40	-0.0815037	0.46401	0.769123	-0.208073	0.132845	0.303208
ENSMUSG00000021767	Kat6b	-0.0884757	0.591105	0.842514	-0.279255	0.13286	0.303208
ENSMUSG00000029063	Nadk	-0.0246012	0.82372	0.947995	-0.209637	0.132918	0.303279
ENSMUSG00000074063	Osgin1	0.217515	0.0593355	0.326317	0.193054	0.13309	0.303431
ENSMUSG00000032718	Mansc1	-0.172455	0.327468	0.676237	-0.343479	0.133079	0.303431
ENSMUSG00000071350	Setdb2	0.105122	0.598281	0.845193	0.373569	0.133045	0.303431
ENSMUSG00000044548	Dact1	0.127021	0.668164	0.880486	0.591241	0.133027	0.303431
ENSMUSG00000028059	Arhgef2	-0.189278	0.0832087	0.377739	-0.197183	0.133139	0.303482
ENSMUSG00000029102	Hgfac	0.101116	0.540224	0.815316	0.320716	0.133286	0.303757
ENSMUSG00000045071	E130308A19Rik	-0.135834	0.438525	0.754435	-0.371497	0.13335	0.30383
ENSMUSG00000047242	Taf9b	-0.0569867	0.663121	0.879177	-0.264491	0.133371	0.30383
ENSMUSG00000059839	Zfp874b	-0.095375	0.799508	0.938662	-0.595499	0.13343	0.303902
ENSMUSG00000025353	Ormdl2	-0.262896	0.0625795	0.334136	-0.260524	0.133498	0.303967
ENSMUSG00000032309	Fbxo22	0.0124172	0.890539	0.972072	-0.16966	0.133511	0.303967
ENSMUSG00000022684	Bfar	-0.11005	0.438073	0.754435	-0.279043	0.133565	0.30403
ENSMUSG00000025860	Xiap	0.214735	0.0852945	0.38183	0.224877	0.133608	0.304039
ENSMUSG00000048440	Cyp4f16	0.324965	0.248825	0.605681	0.576503	0.133688	0.304039
ENSMUSG00000022130	Tgds	-0.188604	0.304329	0.65621	-0.381121	0.133687	0.304039
ENSMUSG00000006651	Aplp1	0.0976236	0.607939	0.849526	0.380851	0.133716	0.304039
ENSMUSG00000024206	Rfx2	0.0528097	0.894548	0.973169	0.686917	0.133755	0.304039
ENSMUSG00000045165	AI467606	0.032343	0.90216	0.974767	0.677589	0.133755	0.304039
ENSMUSG00000030954	Gp2	0.00684697	0.980706	0.996884	0.681198	0.133755	0.304039
ENSMUSG00000032604	Qars	0.220762	0.0241602	0.214981	-0.16085	0.134011	0.30456
ENSMUSG00000047250	Ptgs1	-0.133333	0.264966	0.621144	0.219959	0.13408	0.304657
ENSMUSG00000030204	Ddx47	-0.00335048	0.974908	0.995228	-0.203614	0.134243	0.304968
ENSMUSG00000046062	Ppp1r15b	0.174454	0.136157	0.474893	0.20435	0.134347	0.305143
ENSMUSG00000022665	Ccdc80	-0.774165	0.00611186	0.111011	-0.486421	0.134493	0.305395
ENSMUSG00000078485	Plekhn1	0.273708	0.117909	0.446275	0.340011	0.134511	0.305395
ENSMUSG00000026433	Rab29	-0.341321	0.0346071	0.25416	-0.307003	0.134721	0.305751
ENSMUSG00000021636	Marveld2	-0.23693	0.0744053	0.360727	-0.254893	0.134699	0.305751
ENSMUSG00000027276	Jag1	-0.0428295	0.698452	0.897014	0.205085	0.134846	0.305973
ENSMUSG00000020594	Pum2	0.0187416	0.844145	0.954694	-0.172158	0.134937	0.306119
ENSMUSG00000016756	Cmah	0.0391159	0.681782	0.887843	-0.17752	0.134996	0.306191
ENSMUSG00000112346	NA	0.242942	0.532018	0.81041	0.798436	0.135142	0.306403
ENSMUSG00000033953	Ppp3r1	-0.0112609	0.954105	0.989414	-0.434679	0.13513	0.306403
ENSMUSG00000050368	Hoxd10	-0.212669	0.193558	0.545643	-0.326257	0.135172	0.306409
ENSMUSG00000034403	Pja1	-0.0536211	0.49619	0.78969	-0.141525	0.135278	0.30659
ENSMUSG00000047045	Tmem164	-0.129909	0.52421	0.805682	0.394971	0.135334	0.306655
ENSMUSG00000027712	Anxa5	0.0738773	0.519496	0.802094	0.199798	0.135754	0.307493
ENSMUSG00000037573	Tob1	-0.015976	0.868059	0.964033	-0.171353	0.135774	0.307493
ENSMUSG00000021606	Ndufs6	-0.00976476	0.918534	0.978787	-0.173358	0.135784	0.307493
ENSMUSG00000028497	Hacd4	-0.078064	0.78533	0.933873	0.560623	0.135837	0.307551
ENSMUSG00000096433	Zfp994	0.111249	0.679547	0.886227	0.546506	0.136158	0.308219
ENSMUSG00000022801	Lrch3	-0.0189885	0.949464	0.988464	0.223228	0.136187	0.308223
ENSMUSG00000046058	Eid2	-0.126375	0.495756	0.789367	-0.385527	0.136234	0.308269
ENSMUSG00000027306	Nusap1	-0.475313	0.0422383	0.279055	-0.454813	0.136445	0.308564
ENSMUSG00000035401	Emsy	0.115416	0.446185	0.760152	0.291456	0.136439	0.308564
ENSMUSG00000019578	Ubxn6	-0.0348801	0.682511	0.888288	-0.162112	0.136441	0.308564
ENSMUSG00000038508	Gdf15	0.485866	0.0197119	0.19645	0.380342	0.13655	0.308739
ENSMUSG00000015961	Adss	0.00466049	0.956598	0.989849	-0.155477	0.136585	0.308758
ENSMUSG00000016308	Ube2a	0.0236792	0.804403	0.940403	-0.177121	0.136654	0.308792
ENSMUSG00000020130	Tbc1d15	0.0027815	0.976712	0.995368	0.173237	0.136653	0.308792
ENSMUSG00000069920	B3gnt9	0.716217	0.0392684	0.268209	0.700538	0.136711	0.308798
ENSMUSG00000020263	Appl2	-0.0315242	0.949757	0.988464	0.206184	0.136695	0.308798
ENSMUSG00000024386	Proc	0.0858556	0.507833	0.794933	-0.231081	0.136878	0.309115
ENSMUSG00000029326	Enoph1	-0.366334	0.0165646	0.18325	-0.278961	0.136917	0.309143
ENSMUSG00000019087	Atp6ap1	-0.110971	0.22834	0.586947	-0.157746	0.137076	0.30944
ENSMUSG00000021671	Poc5	-0.353354	0.0568719	0.319357	-0.358432	0.137229	0.309725
ENSMUSG00000032115	Hyou1	-0.294305	0.0215565	0.204669	-0.203615	0.137265	0.309746
ENSMUSG00000022283	Pabpc1	0.067452	0.63214	0.86158	-0.255584	0.13738	0.309943
ENSMUSG00000026035	Ppil3	-0.287462	0.0632261	0.335144	-0.28814	0.137577	0.310326
ENSMUSG00000025203	Scd2	-0.716266	2.39204e-05	0.00478637	-0.204038	0.137616	0.310355
ENSMUSG00000038542	Pcid2	0.201607	0.143113	0.486279	-0.279888	0.137691	0.310462
ENSMUSG00000050064	Zfp697	0.282426	0.0983482	0.407508	0.325196	0.137847	0.310753
ENSMUSG00000030880	Polr3e	0.479068	0.0541323	0.312864	0.415665	0.138005	0.311048
ENSMUSG00000001229	Dpp9	0.0725451	0.569139	0.82978	0.240766	0.138067	0.311125
ENSMUSG00000043067	Dpy19l1	0.343637	0.188251	0.540466	0.522918	0.138171	0.311224
ENSMUSG00000035397	Klf16	-0.263933	0.218485	0.576308	-0.453391	0.138192	0.311224
ENSMUSG00000018821	Avpi1	-0.00932884	0.943004	0.987043	-0.269929	0.138187	0.311224
ENSMUSG00000046034	Otulin	-0.194097	0.175562	0.526044	-0.281072	0.138358	0.311537
ENSMUSG00000022680	Pdxdc1	0.0174562	0.841704	0.954369	-0.162265	0.13858	0.311975
ENSMUSG00000027357	Crls1	-0.118503	0.345963	0.689568	0.232636	0.13871	0.312206
ENSMUSG00000087150	NA	-0.280958	0.358831	0.698864	0.63695	0.138798	0.312282
ENSMUSG00000043259	Fam13c	-0.0838318	0.76482	0.924998	0.635235	0.138798	0.312282
ENSMUSG00000040618	Pck2	0.0128436	0.910311	0.976471	0.21772	0.138834	0.312302
ENSMUSG00000046324	Ermp1	-0.212776	0.047658	0.294929	-0.18324	0.139129	0.312903
ENSMUSG00000028522	Mier1	0.0682196	0.607749	0.849526	0.247629	0.13945	0.313565
ENSMUSG00000063296	Tmem117	-0.932176	0.000669866	0.0344275	-0.43683	0.139687	0.313907
ENSMUSG00000018509	Cenpv	-0.414548	0.00687949	0.119826	-0.259369	0.139712	0.313907
ENSMUSG00000024856	Cdk2ap2	-0.113224	0.42615	0.747253	-0.271493	0.139679	0.313907
ENSMUSG00000020183	Cpm	-0.0860686	0.503372	0.792759	0.235326	0.13965	0.313907
ENSMUSG00000024122	Pdpk1	0.124021	0.223224	0.582641	0.182844	0.139814	0.314056
ENSMUSG00000032766	Gng11	0.0486007	0.712684	0.904048	0.247852	0.139833	0.314056
ENSMUSG00000017428	Psmd11	-0.135059	0.242688	0.599838	-0.203987	0.139999	0.314367
ENSMUSG00000029715	Pop7	-0.0425653	0.777687	0.929801	-0.308474	0.140114	0.314564
ENSMUSG00000023827	Agpat4	0.0851445	0.814524	0.945772	0.487207	0.140326	0.314977
ENSMUSG00000039512	Uhrf1bp1	-0.0104274	0.945801	0.988271	0.308557	0.140357	0.314985
ENSMUSG00000054499	Dedd2	-0.245449	0.372253	0.710143	-0.557075	0.140415	0.315054
ENSMUSG00000058881	Zfp516	-0.35732	0.0860386	0.383543	-0.416535	0.140492	0.315164
ENSMUSG00000043300	B3galnt1	0.216131	0.267922	0.624531	0.366543	0.140558	0.315251
ENSMUSG00000098234	Snhg6	-0.21921	0.374653	0.711971	-0.54948	0.140697	0.315417
ENSMUSG00000025497	Cdhr5	-0.0195812	0.819367	0.947106	-0.15024	0.140714	0.315417
ENSMUSG00000028391	Wdr31	0.00140554	0.994927	0.999544	-0.481866	0.140685	0.315417
ENSMUSG00000029446	Psph	-0.300308	0.0118674	0.156108	-0.198824	0.140911	0.315797
ENSMUSG00000037852	Cpe	-0.0762296	0.534892	0.812295	-0.221563	0.141135	0.316237
ENSMUSG00000063458	Lrmda	0.164231	0.440885	0.755641	0.414828	0.141176	0.316267
ENSMUSG00000044641	Pard6b	-0.0514007	0.635233	0.863426	-0.202539	0.14142	0.316751
ENSMUSG00000041679	Lrrc29	-0.169117	0.461405	0.768182	-0.510531	0.141482	0.316828
ENSMUSG00000052934	Fbxo31	0.0136959	0.958984	0.990912	-0.336454	0.141577	0.316978
ENSMUSG00000030643	Rab30	0.153232	0.611052	0.850904	0.617134	0.141773	0.317293
ENSMUSG00000046408	1700067K01Rik	-0.0366629	0.891573	0.972687	0.525066	0.141748	0.317293
ENSMUSG00000018415	Gid4	0.53382	0.0627898	0.334858	0.554184	0.142165	0.31807
ENSMUSG00000036298	Slc2a13	0.0405513	0.995935	0.999544	0.430198	0.142176	0.31807
ENSMUSG00000024515	Smad4	0.020711	0.801183	0.939275	0.148229	0.142265	0.318208
ENSMUSG00000029474	Rnf34	-0.21216	0.111126	0.433054	-0.246981	0.142453	0.318566
ENSMUSG00000003119	Cdk12	0.211495	0.0491512	0.299321	0.186651	0.142493	0.318593
ENSMUSG00000029404	Arl6ip4	-0.0491412	0.708897	0.902492	-0.265243	0.142594	0.318757
ENSMUSG00000020549	Elac2	-0.222312	0.0845184	0.380744	-0.23487	0.142699	0.31893
ENSMUSG00000032349	Elovl5	-0.0793277	0.514096	0.799817	0.212829	0.14287	0.31925
ENSMUSG00000007610	Gtpbp3	-0.0164866	0.921716	0.979671	0.324602	0.143015	0.319512
ENSMUSG00000089678	Agxt2	0.147609	0.119018	0.446832	0.157249	0.143056	0.319541
ENSMUSG00000021222	Dcaf4	-0.108871	0.750016	0.919843	0.397168	0.143117	0.319615
ENSMUSG00000034902	Pip5k1c	-0.0139029	0.922366	0.979895	-0.285568	0.143243	0.319833
ENSMUSG00000020741	Cluh	-0.137787	0.156148	0.500309	-0.163261	0.143309	0.319919
ENSMUSG00000047407	Tgif1	0.0539202	0.752737	0.921308	0.322308	0.143375	0.320005
ENSMUSG00000021280	Exoc3l4	-0.328762	0.174858	0.525746	-0.495128	0.14346	0.320131
ENSMUSG00000028412	Slc44a1	0.0654656	0.581782	0.837979	0.221557	0.143541	0.320251
ENSMUSG00000052151	Plpp2	-0.0390008	0.827539	0.949161	-0.368346	0.14363	0.320387
ENSMUSG00000024966	Stip1	0.295839	0.0194788	0.19583	0.19555	0.143714	0.320512
ENSMUSG00000046994	Mars2	-0.242413	0.165411	0.513349	-0.339782	0.143751	0.32053
ENSMUSG00000015243	Abca1	-0.322081	0.0697186	0.351004	0.291291	0.143923	0.320853
ENSMUSG00000031198	Fundc2	0.037628	0.673268	0.883503	-0.161726	0.144235	0.321485
ENSMUSG00000039199	Zdhhc1	0.108598	0.777394	0.929742	0.76262	0.144355	0.321691
ENSMUSG00000023959	Clic5	0.177644	0.113754	0.438351	0.19197	0.144435	0.321805
ENSMUSG00000051497	Kcnj16	0.0170332	0.822528	0.947995	-0.130344	0.144478	0.321839
ENSMUSG00000024002	Brd4	0.126319	0.168315	0.518424	0.156947	0.144535	0.321903
ENSMUSG00000035152	Ap2b1	0.113424	0.208102	0.56327	0.150931	0.144571	0.321921
ENSMUSG00000079316	Rab9	0.156931	0.128391	0.462734	0.183394	0.144619	0.321966
ENSMUSG00000032307	Ube2q2	-0.123248	0.581314	0.837595	-0.484342	0.144762	0.322158
ENSMUSG00000031681	Smad1	0.0775733	0.615885	0.854663	0.296696	0.144737	0.322158
ENSMUSG00000052921	Arhgef15	0.370811	0.0981021	0.40693	0.426051	0.144806	0.322159
ENSMUSG00000028318	Polr1e	-0.16412	0.304759	0.65621	-0.315047	0.144875	0.322159
ENSMUSG00000008429	Herpud2	-0.079932	0.416439	0.739512	0.174516	0.144822	0.322159
ENSMUSG00000033542	Arhgef5	-0.0193382	0.869802	0.964581	-0.217724	0.144871	0.322159
ENSMUSG00000022237	Ankrd33b	0.355644	0.0189457	0.193421	0.25728	0.14492	0.322197
ENSMUSG00000031993	Snx19	-0.0870238	0.435559	0.753159	-0.208561	0.145298	0.322975
ENSMUSG00000032966	Fkbp1a	-0.120931	0.160409	0.506879	-0.145945	0.145393	0.323123
ENSMUSG00000027782	Kpna4	0.0383211	0.65979	0.877246	-0.151201	0.145513	0.323328
ENSMUSG00000019505	Ubb	-0.174623	0.0675496	0.345464	-0.154702	0.145577	0.323331
ENSMUSG00000028629	Exo5	-0.318068	0.20398	0.557113	-0.523423	0.145599	0.323331
ENSMUSG00000004035	Gstm7	0.131403	0.568854	0.829682	0.440434	0.145557	0.323331
ENSMUSG00000008855	Hdac5	0.410155	0.0262936	0.22422	0.319813	0.145865	0.323795
ENSMUSG00000063801	Ap3s2	-0.111253	0.27936	0.634364	-0.188275	0.145862	0.323795
ENSMUSG00000041258	Zfp236	0.139008	0.467605	0.771038	0.373907	0.145922	0.323861
ENSMUSG00000027804	Ppid	0.310616	0.0886589	0.387714	0.336036	0.145961	0.323883
ENSMUSG00000051695	Pcbp1	-0.114792	0.135848	0.474836	-0.126112	0.146167	0.324279
ENSMUSG00000058240	Cryzl1	-0.0159034	0.887366	0.970794	-0.212595	0.146388	0.324704
ENSMUSG00000035206	Sppl2b	-0.28971	0.0577118	0.321866	-0.280487	0.146448	0.324775
ENSMUSG00000049488	Tmem67	0.0404808	0.780617	0.931055	0.274466	0.14648	0.324785
ENSMUSG00000021036	Sptlc2	-0.0587368	0.577171	0.835117	-0.186182	0.146597	0.32498
ENSMUSG00000045211	Nudt18	-0.567133	0.0219649	0.206418	-0.537534	0.146834	0.325381
ENSMUSG00000021175	Cdca7l	-0.455003	0.0444259	0.286048	-0.528422	0.146834	0.325381
ENSMUSG00000045969	Ing1	0.32995	0.102931	0.415825	0.378341	0.146871	0.325399
ENSMUSG00000024537	Psmg2	-0.212227	0.078631	0.36934	-0.212656	0.14692	0.325445
ENSMUSG00000035566	Pcdh17	-5.18926e-05	0.999562	0.999967	-0.167488	0.146988	0.325532
ENSMUSG00000034075	Zdhhc5	-0.0597854	0.456323	0.766445	-0.141602	0.147051	0.32561
ENSMUSG00000019984	Med23	0.148808	0.233445	0.592842	0.226742	0.147135	0.325733
ENSMUSG00000039756	Dnttip2	0.0597233	0.603005	0.84713	0.204151	0.14724	0.325838
ENSMUSG00000059810	Rgs3	-0.0783352	0.748561	0.91924	0.461332	0.147229	0.325838
ENSMUSG00000038291	Snx25	0.549434	0.190259	0.54232	0.807784	0.14752	0.326395
ENSMUSG00000028271	Gtf2b	-0.0997461	0.274271	0.630535	-0.160824	0.147556	0.326412
ENSMUSG00000025626	Phf6	0.109267	0.353554	0.695518	0.215629	0.147607	0.326462
ENSMUSG00000048442	Smim5	0.00920189	0.954519	0.989461	-0.280225	0.147699	0.326602
ENSMUSG00000054199	Gon4l	-0.35241	0.0721441	0.355938	-0.37394	0.147926	0.326891
ENSMUSG00000038628	Polr3k	-0.258485	0.0987176	0.408663	-0.287142	0.147895	0.326891
ENSMUSG00000033502	Cdc14a	0.286341	0.290502	0.644117	0.508464	0.148058	0.326891
ENSMUSG00000025791	Pgm2	0.0358986	0.677174	0.885768	-0.149436	0.148005	0.326891
ENSMUSG00000006958	Chrd	-0.0761678	0.758809	0.923316	-0.548581	0.147942	0.326891
ENSMUSG00000024505	Dtwd2	0.0329239	0.882284	0.968754	-0.619667	0.148042	0.326891
ENSMUSG00000014075	Tctex1d2	0.0144618	0.894964	0.973169	-0.213224	0.147994	0.326891
ENSMUSG00000043683	Fem1a	0.0332845	0.99296	0.99923	-0.298401	0.14796	0.326891
ENSMUSG00000042790	Rnf214	0.238937	0.0509102	0.304001	0.206096	0.148377	0.327281
ENSMUSG00000071037	Camkmt	-0.203571	0.245099	0.60157	-0.351486	0.148342	0.327281
ENSMUSG00000043621	Ubxn10	-0.204789	0.270704	0.626626	-0.38477	0.148373	0.327281
ENSMUSG00000015202	Cnksr3	0.121215	0.328246	0.676502	0.225345	0.148357	0.327281
ENSMUSG00000029049	Morn1	-0.0501279	0.798483	0.938256	-0.415496	0.148368	0.327281
ENSMUSG00000055943	Emc7	-0.123329	0.168677	0.518569	-0.149107	0.148475	0.327434
ENSMUSG00000089911	Mfsd14a	-0.0248337	0.871244	0.964776	0.290093	0.148555	0.327548
ENSMUSG00000024732	Ccdc86	-0.370969	0.0239157	0.214139	-0.293445	0.148624	0.327636
ENSMUSG00000017843	Ppp2r5c	0.0827797	0.480655	0.778847	0.214514	0.148833	0.328034
ENSMUSG00000037857	Nufip2	0.0796183	0.355649	0.696348	-0.14945	0.148914	0.328149
ENSMUSG00000061650	Med9	-0.248304	0.0636106	0.336509	-0.23742	0.14899	0.328189
ENSMUSG00000006930	Hap1	0.204937	0.501336	0.791903	0.604185	0.148981	0.328189
ENSMUSG00000004264	Phb2	-0.085074	0.403861	0.732625	-0.176309	0.149092	0.328352
ENSMUSG00000056899	Immp2l	0.289555	0.111841	0.434513	0.338328	0.149182	0.328423
ENSMUSG00000057236	Rbbp4	0.0607501	0.433925	0.752174	-0.133344	0.149174	0.328423
ENSMUSG00000030725	Lipt2	0.126052	0.666129	0.879341	0.572699	0.14928	0.328577
ENSMUSG00000021431	Snrnp48	0.39345	0.0299863	0.236363	0.321828	0.149424	0.328767
ENSMUSG00000033623	Pcgf3	-0.297454	0.165069	0.513339	-0.418236	0.149419	0.328767
ENSMUSG00000000416	Cttnbp2	0.157378	0.399701	0.728643	0.35256	0.14953	0.328938
ENSMUSG00000074284	NA	-0.471382	0.138588	0.478422	-0.668602	0.149611	0.329052
ENSMUSG00000009633	G0s2	0.10932	0.628088	0.860861	0.400856	0.149712	0.329159
ENSMUSG00000016253	Nelfcd	-0.0112216	0.934937	0.98367	-0.260878	0.149717	0.329159
ENSMUSG00000024889	Rce1	0.0216741	0.872117	0.96535	-0.269745	0.14979	0.329219
ENSMUSG00000037697	Ddhd1	-0.0202548	0.892696	0.972705	-0.309243	0.149802	0.329219
ENSMUSG00000055839	Elob	-0.246153	0.019638	0.196397	-0.172469	0.149849	0.32926
ENSMUSG00000023348	Trip6	-0.0683939	0.459977	0.767432	-0.165383	0.149987	0.329501
ENSMUSG00000022946	Dopey2	-0.0672369	0.664668	0.879341	0.291615	0.150037	0.329546
ENSMUSG00000003269	Cyth2	0.104032	0.344072	0.687723	-0.204057	0.150244	0.329939
ENSMUSG00000026942	Traf2	-0.0294423	0.812211	0.944763	-0.240659	0.150314	0.330029
ENSMUSG00000051316	Taf7	-0.339737	0.0397801	0.269645	-0.301341	0.15042	0.330134
ENSMUSG00000030374	Strn4	0.01489	0.914237	0.97761	-0.273407	0.150419	0.330134
ENSMUSG00000030064	Frmd4b	0.0472375	0.806592	0.940853	0.336013	0.15045	0.330136
ENSMUSG00000020669	Sh3yl1	-0.112807	0.417303	0.740068	-0.254936	0.1505	0.330183
ENSMUSG00000020623	Map2k6	0.0651737	0.584793	0.839889	-0.231514	0.150625	0.330396
ENSMUSG00000032046	Abhd12	-0.0761023	0.464164	0.769123	0.185217	0.150873	0.330875
ENSMUSG00000032875	Arhgef17	-0.0183174	0.883307	0.968949	0.23021	0.150941	0.330962
ENSMUSG00000027188	Pamr1	-0.168287	0.369716	0.708463	0.341642	0.151063	0.331165
ENSMUSG00000020451	Limk2	-0.323647	0.0941377	0.399246	-0.366196	0.151148	0.331225
ENSMUSG00000026643	Nmt2	0.0376068	0.821677	0.947885	-0.340994	0.151123	0.331225
ENSMUSG00000060579	Fhit	0.129793	0.320115	0.669264	0.242178	0.15131	0.331517
ENSMUSG00000036782	Klhl13	-0.27929	0.200112	0.551848	0.390047	0.151341	0.331521
ENSMUSG00000024787	Snx15	-0.184838	0.239989	0.598417	-0.299521	0.151401	0.33159
ENSMUSG00000033083	Tbc1d4	0.00283883	0.983189	0.996907	0.250107	0.151466	0.331667
ENSMUSG00000021044	Adck1	0.0914938	0.524917	0.8061	-0.284172	0.151738	0.332201
ENSMUSG00000090112	Shprh	-0.0490348	0.686495	0.890944	0.220694	0.151798	0.332269
ENSMUSG00000040435	Ppp1r15a	0.186949	0.484348	0.781959	0.513768	0.151886	0.332398
ENSMUSG00000028668	Eloa	-0.221414	0.0337566	0.250411	-0.171364	0.15206	0.332663
ENSMUSG00000058099	Nfam1	0.522236	0.0666592	0.344136	0.589848	0.152153	0.332663
ENSMUSG00000044646	Zbtb7c	-0.304822	0.317048	0.666488	0.593268	0.152153	0.332663
ENSMUSG00000022840	Adcy5	-0.0992291	0.743025	0.916961	0.593525	0.152153	0.332663
ENSMUSG00000021903	Galnt15	-0.0719251	0.796126	0.936989	0.59438	0.152153	0.332663
ENSMUSG00000038658	Ric1	-0.0499317	0.787076	0.934688	0.346627	0.152191	0.332683
ENSMUSG00000054814	Usp46	0.132158	0.301448	0.653915	-0.257719	0.152289	0.332834
ENSMUSG00000058325	Dock1	0.240972	0.017421	0.18806	0.159348	0.152439	0.333
ENSMUSG00000037570	Mcrs1	0.282201	0.15603	0.500073	0.375729	0.152481	0.333
ENSMUSG00000024561	Mbd1	0.182727	0.281009	0.634921	0.300184	0.152455	0.333
ENSMUSG00000027472	Pdrg1	0.0609087	0.613482	0.853083	0.215781	0.152415	0.333
ENSMUSG00000033276	Stk36	-0.0422772	0.9866	0.997421	-0.48916	0.152541	0.333068
ENSMUSG00000015766	Eps8	0.185769	0.114195	0.439192	0.187214	0.152619	0.333175
ENSMUSG00000031839	Hsbp1	-0.146906	0.135758	0.474836	-0.161234	0.152821	0.333553
ENSMUSG00000026987	Baz2b	-0.375198	0.0947069	0.400235	-0.393211	0.152942	0.333658
ENSMUSG00000099413	NA	-0.13891	0.616904	0.855577	-0.617792	0.152905	0.333658
ENSMUSG00000041974	Spidr	0.106159	0.66542	0.879341	0.362617	0.152957	0.333658
ENSMUSG00000051351	Zfp46	-0.194881	0.217697	0.575553	0.287164	0.153011	0.333675
ENSMUSG00000036860	Mrpl55	-0.0699579	0.59893	0.845232	-0.247119	0.153023	0.333675
ENSMUSG00000062115	Rai1	-0.000932134	0.993677	0.999432	0.217258	0.153326	0.334271
ENSMUSG00000078954	Arhgap8	0.212826	0.427543	0.748031	0.548516	0.153361	0.334285
ENSMUSG00000074211	Sdhaf1	-0.263652	0.061324	0.332199	-0.256002	0.153414	0.334338
ENSMUSG00000039531	Zufsp	-0.198306	0.281897	0.635355	-0.367855	0.153495	0.33445
ENSMUSG00000022358	Fbxo32	0.480639	0.158681	0.504479	0.663148	0.153658	0.334727
ENSMUSG00000016382	Pls3	0.00533887	0.9599	0.990935	0.180134	0.153681	0.334727
ENSMUSG00000018189	Uchl5	0.0512921	0.666283	0.879341	0.211779	0.153719	0.334748
ENSMUSG00000032712	2810474O19Rik	0.384155	0.242426	0.599672	0.556551	0.153906	0.334915
ENSMUSG00000031628	Casp3	-0.130648	0.264908	0.621137	-0.212551	0.153893	0.334915
ENSMUSG00000026924	Sec16a	-0.0848028	0.32407	0.672979	-0.143867	0.153882	0.334915
ENSMUSG00000047793	Sned1	0.141069	0.381491	0.715826	0.304309	0.153913	0.334915
ENSMUSG00000003469	Phyhip	-0.0508211	0.827724	0.949161	-0.505887	0.154061	0.335173
ENSMUSG00000101514	Gm5524	-0.0740592	0.72456	0.90925	0.400806	0.154168	0.335344
ENSMUSG00000041079	Rwdd2b	-0.0152154	0.899315	0.973557	-0.231206	0.154259	0.335477
ENSMUSG00000041731	Pgm5	-0.0132092	0.953753	0.989402	0.427366	0.154303	0.33551
ENSMUSG00000038780	Smurf1	-0.148787	0.383333	0.717038	-0.339075	0.154569	0.336023
ENSMUSG00000046768	Rhoj	0.27585	0.237055	0.596052	0.444916	0.154749	0.33635
ENSMUSG00000020744	Slc25a19	-0.282493	0.044224	0.285711	-0.241933	0.154826	0.336453
ENSMUSG00000029472	Anapc5	0.279461	0.0291761	0.23351	0.207645	0.154922	0.336536
ENSMUSG00000022325	Pop1	-0.15725	0.333752	0.680994	-0.308234	0.154896	0.336536
ENSMUSG00000022475	Hdac7	0.588511	0.0238212	0.21358	0.462904	0.154981	0.3366
ENSMUSG00000024276	Zfp397	0.271772	0.0724996	0.356638	0.266087	0.155047	0.336616
ENSMUSG00000004317	Clcn5	0.0583843	0.547478	0.818869	-0.167541	0.155046	0.336616
ENSMUSG00000055723	Rras2	0.0360947	0.763442	0.924812	0.219746	0.15511	0.336689
ENSMUSG00000001105	Ift20	-0.127721	0.230935	0.589738	-0.190528	0.155175	0.336692
ENSMUSG00000023988	Bysl	0.161321	0.240102	0.598417	-0.266062	0.155227	0.336692
ENSMUSG00000053192	Mllt11	-0.235867	0.274001	0.630228	-0.441225	0.15518	0.336692
ENSMUSG00000038650	Rnh1	-0.022582	0.8518	0.957387	-0.205475	0.155229	0.336692
ENSMUSG00000029762	Akr1b8	0.200102	0.456231	0.766445	0.512561	0.155486	0.337185
ENSMUSG00000031835	Mbtps1	0.110157	0.44215	0.756905	0.259334	0.155576	0.337317
ENSMUSG00000014601	Strip1	-0.00798118	0.952394	0.988802	-0.250412	0.155606	0.337318
ENSMUSG00000056383	AI987944	-0.0480677	0.769903	0.926781	-0.332514	0.155663	0.337378
ENSMUSG00000020492	Ska2	0.0538794	0.827752	0.949161	0.484126	0.155867	0.337756
ENSMUSG00000030337	Vamp1	-0.834024	0.00429973	0.0912577	-0.495972	0.156071	0.338134
ENSMUSG00000015189	Casd1	-0.0716731	0.585172	0.840011	-0.255902	0.156126	0.338189
ENSMUSG00000008958	Vps72	-0.10402	0.37393	0.711895	-0.21747	0.156197	0.338279
ENSMUSG00000034453	Polr3b	0.292509	0.073678	0.358809	0.289745	0.156277	0.338381
ENSMUSG00000041926	Rnpep	-0.0819839	0.406789	0.732958	-0.172076	0.156303	0.338381
ENSMUSG00000063838	Cdc42ep5	-0.510407	0.0133778	0.164158	-0.360758	0.156442	0.338554
ENSMUSG00000031601	Cnot7	-0.049057	0.775467	0.928798	-0.340842	0.156419	0.338554
ENSMUSG00000032526	Ss18l2	-0.133167	0.164735	0.512913	-0.164813	0.156582	0.338771
ENSMUSG00000045100	Slc25a26	-0.111007	0.548143	0.819115	-0.366391	0.156601	0.338771
ENSMUSG00000029416	Slc15a4	-0.0341942	0.883959	0.969123	0.246704	0.156699	0.338918
ENSMUSG00000022550	Adck5	-0.239831	0.117308	0.445587	-0.277379	0.156933	0.339305
ENSMUSG00000023994	Nfya	0.0374406	0.752058	0.921249	0.211273	0.156937	0.339305
ENSMUSG00000004535	Tax1bp1	-0.0219611	0.762162	0.924625	-0.120488	0.157241	0.339898
ENSMUSG00000024290	Rock1	0.149872	0.11127	0.433069	0.157362	0.157334	0.340035
ENSMUSG00000024165	Jpt2	-0.584124	0.00230227	0.0673206	-0.292897	0.157529	0.340252
ENSMUSG00000041313	Slc7a1	-0.335732	0.196148	0.547295	0.451321	0.157579	0.340252
ENSMUSG00000025898	Cwf19l2	-0.0952856	0.376601	0.712228	-0.192249	0.157498	0.340252
ENSMUSG00000030862	Cpxm2	0.170873	0.587996	0.841007	0.58943	0.157583	0.340252
ENSMUSG00000030469	Zfp719	0.0342858	0.88427	0.969171	0.444072	0.157485	0.340252
ENSMUSG00000029223	Uchl1	-0.0990337	0.643934	0.868968	0.388208	0.157972	0.341028
ENSMUSG00000020287	Mpg	-0.189454	0.42422	0.745818	-0.471261	0.158024	0.341077
ENSMUSG00000038482	Tfdp1	-0.199627	0.451919	0.764381	0.484211	0.15811	0.341197
ENSMUSG00000024835	Coro1b	-0.201413	0.0262348	0.224087	-0.140045	0.158258	0.341437
ENSMUSG00000051359	Ncald	0.0566083	0.662459	0.878857	0.234025	0.1584	0.341437
ENSMUSG00000024099	Ndufv2	-0.0274662	0.710959	0.90316	-0.122876	0.158388	0.341437
ENSMUSG00000009549	Srp14	-0.0212745	0.832637	0.950209	-0.178932	0.15835	0.341437
ENSMUSG00000026245	Farsb	-0.00377106	0.963267	0.992111	-0.142486	0.158375	0.341437
ENSMUSG00000026229	Psmd1	0.00150033	0.985982	0.997421	-0.145206	0.158309	0.341437
ENSMUSG00000053414	Hunk	-0.315749	0.0764522	0.364959	-0.330403	0.158586	0.341773
ENSMUSG00000028476	Reck	-0.123756	0.512366	0.798508	0.337045	0.15868	0.341912
ENSMUSG00000047867	Gimap6	-0.165671	0.294458	0.647503	-0.297017	0.158725	0.341944
ENSMUSG00000001029	Icam2	0.0991334	0.528701	0.808249	0.290419	0.158779	0.341968
ENSMUSG00000057143	Trim12c	0.0109979	0.960762	0.991125	0.410505	0.158795	0.341968
ENSMUSG00000038848	Ythdf1	0.0805763	0.430336	0.749655	0.179637	0.159046	0.342442
ENSMUSG00000021868	Ppif	-0.112498	0.232225	0.591584	-0.156766	0.159134	0.342569
ENSMUSG00000060639	Hist1h4i	0.258307	0.259193	0.618105	0.42874	0.159199	0.342644
ENSMUSG00000041235	Chd7	0.401463	0.143242	0.486283	0.507157	0.159279	0.342751
ENSMUSG00000038677	Scube3	0.0771939	0.672703	0.883245	0.340504	0.159397	0.342942
ENSMUSG00000024187	Fam234a	-0.219627	0.049076	0.299022	-0.179498	0.159437	0.342963
ENSMUSG00000027012	Dync1i2	0.0786474	0.346737	0.689895	0.13664	0.15948	0.342992
ENSMUSG00000052117	D630039A03Rik	-0.348714	0.0459044	0.288903	0.284521	0.159654	0.343138
ENSMUSG00000003032	Klf4	0.532485	0.0963205	0.403778	0.592219	0.159668	0.343138
ENSMUSG00000055493	Epm2a	-0.172507	0.408585	0.733286	-0.417358	0.159629	0.343138
ENSMUSG00000059447	Hadhb	0.00726177	0.962959	0.992032	0.269599	0.159631	0.343138
ENSMUSG00000061894	Zscan20	0.26275	0.397937	0.727742	0.630746	0.159751	0.343251
ENSMUSG00000027997	Casp6	-0.0999308	0.309331	0.660071	-0.174075	0.159941	0.343596
ENSMUSG00000069045	Ddx3y	-0.143636	0.203217	0.556131	-0.18643	0.160019	0.34369
ENSMUSG00000026385	Dbi	0.0546083	0.498648	0.790962	0.130712	0.160045	0.34369
ENSMUSG00000034430	Zxdc	-0.0921276	0.430458	0.749655	-0.211653	0.160124	0.343796
ENSMUSG00000030769	Slc5a11	0.276382	0.00745991	0.12479	0.150388	0.160398	0.344285
ENSMUSG00000024258	Polr2d	-0.285129	0.0320134	0.24444	-0.225228	0.160412	0.344285
ENSMUSG00000027221	Chst1	-0.182171	0.563165	0.826643	0.555316	0.160449	0.3443
ENSMUSG00000068580	Zfyve19	0.0055626	0.964293	0.99259	-0.241419	0.160535	0.34442
ENSMUSG00000074698	Csnk2a1	0.50731	0.0489555	0.299022	0.49012	0.160705	0.34467
ENSMUSG00000026970	Rbms1	-0.13536	0.102281	0.41483	-0.135007	0.160712	0.34467
ENSMUSG00000035403	Crb2	-0.231857	0.398844	0.728252	0.492025	0.160865	0.344934
ENSMUSG00000022750	Klhl22	-0.105923	0.308007	0.658684	-0.185649	0.160926	0.344936
ENSMUSG00000020390	Ube2b	-0.0485217	0.550778	0.820836	-0.1373	0.160907	0.344936
ENSMUSG00000021982	Cdadc1	0.370246	0.0100701	0.143193	0.238499	0.161041	0.345119
ENSMUSG00000036986	Pml	0.0305921	0.7732	0.927789	0.186628	0.161143	0.345272
ENSMUSG00000024269	Tpgs2	-0.0591431	0.78028	0.931055	-0.4567	0.16121	0.34535
ENSMUSG00000087598	Zfp111	0.224603	0.428335	0.748916	0.525244	0.161274	0.345422
ENSMUSG00000044700	Tmem201	0.193171	0.240299	0.598417	0.297008	0.161347	0.345514
ENSMUSG00000007570	Fance	0.0966349	0.902276	0.974767	0.459408	0.161377	0.345515
ENSMUSG00000002280	Narfl	0.0669495	0.535802	0.813125	-0.191445	0.161582	0.34589
ENSMUSG00000020069	Hnrnph3	0.27241	0.0706266	0.351992	0.249817	0.161618	0.345891
ENSMUSG00000028894	Inpp5b	0.128305	0.312834	0.662827	0.21	0.161673	0.345891
ENSMUSG00000020638	Cmpk2	-0.0154543	0.923752	0.980366	0.293571	0.161667	0.345891
ENSMUSG00000020415	Pttg1	-0.10211	0.334354	0.681706	-0.175363	0.161779	0.346052
ENSMUSG00000048047	Zbtb33	-0.0978166	0.349953	0.692714	-0.183076	0.161882	0.346207
ENSMUSG00000028252	Ccnc	-0.170811	0.22024	0.578268	-0.247783	0.161978	0.346349
ENSMUSG00000045799	NA	-0.129889	0.38106	0.715369	-0.25831	0.162282	0.346934
ENSMUSG00000050953	Gja1	-0.216204	0.397318	0.727073	0.451833	0.162441	0.347145
ENSMUSG00000024082	Ndufaf7	0.0454605	0.644001	0.868968	0.167931	0.162415	0.347145
ENSMUSG00000016458	Wt1	0.0283774	0.898215	0.973313	0.404938	0.162476	0.347154
ENSMUSG00000029790	Cep41	0.385381	0.0882521	0.387714	0.431067	0.162508	0.347158
ENSMUSG00000054435	Gimap4	-0.0361508	0.762305	0.924625	-0.216955	0.162612	0.347274
ENSMUSG00000043671	Dpy19l3	-0.00935061	0.946261	0.988271	-0.276705	0.162623	0.347274
ENSMUSG00000060594	Layn	0.486557	0.0884382	0.387714	0.535272	0.162667	0.347303
ENSMUSG00000022849	Hspbap1	-0.0899191	0.602464	0.847116	-0.343137	0.162716	0.347343
ENSMUSG00000039385	Cdh6	0.273254	0.310225	0.660268	0.497223	0.162755	0.347362
ENSMUSG00000021701	Plk2	0.163326	0.364976	0.703528	0.320352	0.162854	0.347509
ENSMUSG00000027679	Dnajc19	-0.206779	0.309123	0.659873	-0.383482	0.162886	0.347513
ENSMUSG00000025156	Gps1	-0.300418	0.0696459	0.351004	-0.297609	0.163376	0.348364
ENSMUSG00000069274	Hist1h4f	-0.170954	0.281238	0.634921	-0.298143	0.163346	0.348364
ENSMUSG00000028433	Ubap2	0.0102601	0.909296	0.97579	-0.15374	0.163358	0.348364
ENSMUSG00000049502	Dtx3l	-0.296811	0.0322573	0.245403	0.222476	0.163427	0.348408
ENSMUSG00000020611	Gna13	0.129935	0.178568	0.529547	0.164433	0.163492	0.348481
ENSMUSG00000059278	Naa38	-0.0418295	0.664277	0.879341	-0.165217	0.163614	0.348675
ENSMUSG00000024511	Rab27b	0.154261	0.630832	0.8615	0.609848	0.163708	0.348782
ENSMUSG00000022364	Tbc1d31	-0.0367839	0.884142	0.969123	0.465874	0.163725	0.348782
ENSMUSG00000056211	R3hdm1	-0.0850094	0.471198	0.773599	-0.21633	0.163842	0.348863
ENSMUSG00000074182	Znhit6	-0.0853574	0.479485	0.778172	-0.225456	0.163854	0.348863
ENSMUSG00000038970	Lmtk2	-0.00912699	0.94864	0.988464	-0.243693	0.16383	0.348863
ENSMUSG00000048732	Klhl11	0.183858	0.202783	0.555606	0.252953	0.163938	0.348976
ENSMUSG00000039168	Dap	-0.214247	0.176803	0.527699	-0.275474	0.163972	0.348984
ENSMUSG00000023921	Mut	0.153116	0.110652	0.432089	0.14797	0.164219	0.349368
ENSMUSG00000019132	BC005537	-0.151779	0.24507	0.60157	0.213284	0.164274	0.349368
ENSMUSG00000064138	Fam172a	0.0979799	0.516399	0.800597	0.269838	0.164249	0.349368
ENSMUSG00000022791	Tnk2	0.086582	0.714648	0.905136	0.436446	0.164235	0.349368
ENSMUSG00000021962	Dcp1a	-0.247903	0.09676	0.40488	-0.276202	0.164311	0.349382
ENSMUSG00000035173	Ccdc186	-0.0869433	0.43826	0.754435	0.192052	0.164662	0.350048
ENSMUSG00000023830	Igf2r	-0.0476096	0.624834	0.858557	-0.158794	0.164698	0.350048
ENSMUSG00000022555	Dgat1	-0.0444698	0.76497	0.924998	0.263032	0.164716	0.350048
ENSMUSG00000039361	Picalm	0.20751	0.0168133	0.184518	0.124743	0.164782	0.350124
ENSMUSG00000002324	Rec8	-0.105411	0.652612	0.873783	-0.481787	0.164839	0.35018
ENSMUSG00000038372	Gmds	-0.0526224	0.692669	0.893291	0.237917	0.16497	0.350394
ENSMUSG00000002083	Bbc3	-0.0467023	0.911575	0.976668	0.763109	0.16501	0.350412
ENSMUSG00000049878	Rlf	0.269271	0.0894063	0.38858	-0.288606	0.165141	0.350532
ENSMUSG00000047656	Trpt1	-0.30746	0.158935	0.504537	-0.420419	0.165103	0.350532
ENSMUSG00000047141	Zfp654	0.485671	0.222595	0.582191	-0.769929	0.165159	0.350532
ENSMUSG00000039737	Prkrip1	-0.248361	0.243328	0.600127	-0.405305	0.165214	0.350532
ENSMUSG00000022199	Slc22a17	0.163202	0.292359	0.645362	0.270689	0.165219	0.350532
ENSMUSG00000010095	Slc3a2	-0.156664	0.105904	0.422621	0.148557	0.165405	0.350862
ENSMUSG00000069874	Irgm2	-0.0669936	0.666272	0.879341	0.269497	0.16548	0.350956
ENSMUSG00000020513	Tubd1	0.0767841	0.716869	0.906171	0.39556	0.16559	0.351125
ENSMUSG00000029003	Mad2l2	-0.174347	0.314525	0.664137	-0.335161	0.165626	0.351137
ENSMUSG00000056598	Drc3	-0.133408	0.628798	0.861306	-0.558329	0.165672	0.351169
ENSMUSG00000046111	Cep295	-0.186945	0.358684	0.698864	-0.406857	0.165814	0.351319
ENSMUSG00000040929	Rfx3	-0.124036	0.569303	0.829813	-0.441114	0.165784	0.351319
ENSMUSG00000021906	Oxnad1	0.02955	0.726607	0.910391	-0.145873	0.165835	0.351319
ENSMUSG00000059486	Kbtbd2	0.159075	0.291827	0.645059	0.268177	0.166081	0.351645
ENSMUSG00000018830	Myh11	-0.0256757	0.928461	0.98156	0.509425	0.166032	0.351645
ENSMUSG00000028082	Sh3d19	-0.00862584	0.933744	0.983278	-0.181581	0.166076	0.351645
ENSMUSG00000057604	Lmcd1	-0.0416946	0.742017	0.916506	0.227114	0.166117	0.351656
ENSMUSG00000033294	Noc4l	0.0713374	0.585368	0.840092	-0.252931	0.166199	0.351764
ENSMUSG00000091813	Ces2h	0.572747	0.0707574	0.351997	0.574888	0.166332	0.351794
ENSMUSG00000028114	Mettl14	-0.277329	0.127688	0.461942	-0.323606	0.166458	0.351794
ENSMUSG00000045251	Zfp688	-0.329587	0.130571	0.466335	-0.417497	0.166354	0.351794
ENSMUSG00000055491	Pprc1	0.206922	0.207171	0.561853	0.291994	0.166394	0.351794
ENSMUSG00000040269	Mrps28	-0.0661667	0.465328	0.769467	-0.153327	0.166448	0.351794
ENSMUSG00000035764	Fbxo45	0.241559	0.465452	0.769467	0.618113	0.166412	0.351794
ENSMUSG00000069733	Ube2u	0.0714448	0.603016	0.84713	-0.250677	0.166408	0.351794
ENSMUSG00000054752	Fsd1l	0.0552364	0.842472	0.954541	0.533629	0.166375	0.351794
ENSMUSG00000031148	Gpkow	-0.071688	0.517076	0.801124	-0.19937	0.166665	0.352166
ENSMUSG00000026976	Pax8	0.207057	0.0335171	0.249898	0.148999	0.166902	0.352406
ENSMUSG00000039686	Zer1	-0.230164	0.0739381	0.359679	-0.217509	0.166895	0.352406
ENSMUSG00000047264	Zfp358	0.156798	0.266372	0.623162	0.254155	0.16688	0.352406
ENSMUSG00000055305	Zfp93	-0.0621696	0.794977	0.936553	-0.520421	0.166818	0.352406
ENSMUSG00000042772	Smg7	0.109635	0.239754	0.598417	0.15413	0.167188	0.352946
ENSMUSG00000026150	Mff	-0.15006	0.289631	0.643181	0.228542	0.167222	0.352953
ENSMUSG00000029064	Gnb1	0.0872005	0.273164	0.629799	0.128588	0.167411	0.353286
ENSMUSG00000025823	Pdia4	-0.157155	0.154472	0.498563	-0.171861	0.167546	0.353382
ENSMUSG00000053819	Camk2d	-0.123119	0.306088	0.657563	0.202137	0.167558	0.353382
ENSMUSG00000040732	Erg	0.0710978	0.675264	0.884926	0.305364	0.16758	0.353382
ENSMUSG00000020400	Tnip1	-0.0464675	0.742919	0.916961	-0.272882	0.16758	0.353382
ENSMUSG00000017868	Sgk2	0.0207045	0.817225	0.946178	-0.147971	0.1677	0.353571
ENSMUSG00000071647	Eml3	-0.0224051	0.888656	0.97147	-0.309306	0.167915	0.353959
ENSMUSG00000034832	Tet3	-0.757446	0.0100851	0.143228	-0.51249	0.168103	0.354291
ENSMUSG00000026655	Fam107b	-0.0609395	0.499265	0.790998	-0.148778	0.168143	0.354308
ENSMUSG00000024251	Thada	0.0908438	0.485125	0.782109	0.229448	0.168427	0.354842
ENSMUSG00000099669	NA	-0.359392	0.238382	0.596788	-0.633383	0.168485	0.354899
ENSMUSG00000032558	Nphp3	-0.0319181	0.842228	0.954541	0.289574	0.168938	0.355788
ENSMUSG00000068270	Shroom4	-0.027985	0.761322	0.924514	-0.156216	0.169031	0.355918
ENSMUSG00000022793	B4galt4	0.17884	0.410995	0.7352	0.431335	0.16918	0.3561
ENSMUSG00000059355	Wdr83os	0.0281752	0.85362	0.958601	-0.209877	0.169171	0.3561
ENSMUSG00000046556	Zfp319	-0.00543399	0.971651	0.994489	0.271964	0.169455	0.356614
ENSMUSG00000022436	Sh3bp1	0.417769	0.145325	0.487959	0.526093	0.16951	0.356665
ENSMUSG00000025423	Pias2	0.0839781	0.516509	0.800597	-0.240872	0.169545	0.356672
ENSMUSG00000037646	Vps13b	0.182029	0.081251	0.375477	0.165021	0.169649	0.356826
ENSMUSG00000006906	Stambp	-0.213348	0.101459	0.413792	-0.220292	0.169842	0.357166
ENSMUSG00000005262	Ufd1	-0.161022	0.0595241	0.326727	-0.132411	0.170061	0.35743
ENSMUSG00000014426	Map3k4	0.13763	0.236991	0.596052	-0.207642	0.170057	0.35743
ENSMUSG00000006307	Kmt2b	0.0356599	0.982946	0.996907	-0.257681	0.170039	0.35743
ENSMUSG00000027412	Lpin3	-0.0999948	0.598707	0.845193	-0.374145	0.170117	0.357484
ENSMUSG00000019518	Ap4m1	-0.0907644	0.580868	0.837505	-0.317159	0.170201	0.35749
ENSMUSG00000087165	2010001A14Rik	0.0205072	0.928228	0.981495	-0.476283	0.170214	0.35749
ENSMUSG00000052310	Slc39a1	-0.0118447	0.930515	0.982112	0.239053	0.170164	0.35749
ENSMUSG00000027381	Bcl2l11	-0.139302	0.521201	0.803428	0.385479	0.170285	0.357573
ENSMUSG00000027035	Cers6	0.0986193	0.327403	0.676223	-0.165873	0.17038	0.357708
ENSMUSG00000028789	Azin2	-0.317622	0.290433	0.644089	-0.610077	0.170421	0.357729
ENSMUSG00000024454	Hdac3	-0.0655111	0.555114	0.82241	-0.198854	0.17055	0.357933
ENSMUSG00000024131	Slc3a1	0.17336	0.0396441	0.269012	0.122695	0.170619	0.358012
ENSMUSG00000034871	Fam151a	0.110162	0.273437	0.629907	-0.159156	0.17066	0.358032
ENSMUSG00000026739	Bmi1	-0.180098	0.258621	0.617383	-0.29525	0.171087	0.358797
ENSMUSG00000039065	Fam173b	-0.166192	0.304922	0.65621	-0.304053	0.171082	0.358797
ENSMUSG00000020674	Pxdn	-0.377721	0.0018687	0.0615435	-0.177437	0.171156	0.35881
ENSMUSG00000023861	Mpc1	-0.321443	0.0863948	0.384703	-0.302026	0.171152	0.35881
ENSMUSG00000026048	Ercc5	0.0795412	0.554804	0.822402	0.239358	0.171234	0.358861
ENSMUSG00000020386	Sar1b	-0.0193029	0.812046	0.944763	-0.13268	0.171242	0.358861
ENSMUSG00000024387	Csnk2b	-0.0379689	0.629378	0.861306	-0.127379	0.171326	0.35897
ENSMUSG00000040374	Pex2	0.0982162	0.376809	0.712228	-0.190321	0.171452	0.35917
ENSMUSG00000022507	1810013L24Rik	-0.290925	0.0188909	0.193139	-0.184582	0.171783	0.359653
ENSMUSG00000035212	Leprot	0.170832	0.187849	0.540466	0.221985	0.171809	0.359653
ENSMUSG00000039318	Rab3gap2	0.222409	0.199665	0.551014	0.29313	0.171794	0.359653
ENSMUSG00000022788	Fgd4	0.0463495	0.739282	0.915269	0.235631	0.171739	0.359653
ENSMUSG00000020205	Phlda1	-0.0657757	0.74342	0.91704	0.359972	0.171901	0.359781
ENSMUSG00000032582	Rbm6	0.207504	0.154466	0.498563	0.25203	0.172067	0.360052
ENSMUSG00000033319	Fem1c	0.0531612	0.603055	0.84713	0.170197	0.172093	0.360052
ENSMUSG00000048200	Cracr2b	0.102859	0.688724	0.891972	0.468554	0.17218	0.360168
ENSMUSG00000032267	Usp28	-0.465442	0.0343855	0.253273	-0.3834	0.172344	0.360327
ENSMUSG00000027597	Ahcy	0.262664	0.289373	0.642852	-0.516736	0.17237	0.360327
ENSMUSG00000027998	Plrg1	-0.101786	0.332491	0.680724	-0.175562	0.172401	0.360327
ENSMUSG00000073639	Rab18	-0.0216153	0.808692	0.942488	-0.145537	0.172423	0.360327
ENSMUSG00000036114	Rpp25l	0.0246397	0.829767	0.949602	-0.202467	0.172391	0.360327
ENSMUSG00000056459	Zbtb25	-0.0170099	0.951232	0.988518	-0.62026	0.172446	0.360327
ENSMUSG00000030342	Cd9	0.00290598	0.977177	0.995383	0.16406	0.172476	0.360327
ENSMUSG00000024370	Cdc23	-0.0382569	0.785228	0.933873	0.242612	0.172552	0.36042
ENSMUSG00000035674	Ndufa3	0.0296315	0.700347	0.89814	-0.123817	0.172711	0.360685
ENSMUSG00000022792	Yars2	-0.124825	0.24045	0.598566	-0.185282	0.172757	0.360715
ENSMUSG00000038446	Cdc40	-0.0445835	0.67078	0.881832	-0.181989	0.172816	0.360773
ENSMUSG00000021359	Tfap2a	-0.65897	0.0119077	0.156116	-0.48576	0.172931	0.360946
ENSMUSG00000024778	Fas	-0.107239	0.408851	0.733375	-0.238096	0.173017	0.36101
ENSMUSG00000022641	Bbx	-0.0142173	0.860869	0.960984	-0.136486	0.173024	0.36101
ENSMUSG00000031266	Gla	-0.259178	0.122899	0.452887	-0.304119	0.173118	0.361076
ENSMUSG00000028773	Fabp3	0.0153271	0.915343	0.977885	-0.274423	0.173112	0.361076
ENSMUSG00000031075	Ano1	0.396272	0.0882798	0.387714	0.407516	0.173461	0.361625
ENSMUSG00000024663	Rab3il1	-0.115108	0.287145	0.64022	-0.186972	0.173416	0.361625
ENSMUSG00000039768	Dnajc11	-0.063543	0.519252	0.802094	-0.168294	0.173476	0.361625
ENSMUSG00000049680	Urgcp	0.0100297	0.936222	0.984047	-0.223806	0.173557	0.361728
ENSMUSG00000028289	Epha7	0.72929	0.0137366	0.165896	0.507637	0.173663	0.36175
ENSMUSG00000017491	Rarb	-0.256055	0.305161	0.656347	0.42467	0.17364	0.36175
ENSMUSG00000035469	Rcbtb1	-0.00730349	0.953091	0.989266	0.215375	0.173619	0.36175
ENSMUSG00000024055	Cyp4f13	-0.0271118	0.789753	0.936122	-0.180666	0.173917	0.362215
ENSMUSG00000037795	N4bp2	-0.0221704	0.982818	0.996907	-0.292905	0.174008	0.362337
ENSMUSG00000083282	Ctsf	0.046385	0.644087	0.868968	0.16237	0.174147	0.36256
ENSMUSG00000025817	Nudt5	-0.115107	0.251714	0.609293	-0.167057	0.174282	0.36265
ENSMUSG00000025745	Hadha	0.139359	0.27241	0.628439	0.196315	0.174316	0.36265
ENSMUSG00000070803	Cited4	-0.29185	0.289008	0.642232	0.463579	0.174288	0.36265
ENSMUSG00000022877	Hrg	-0.0731833	0.70211	0.898392	-0.34827	0.174309	0.36265
ENSMUSG00000041773	Enc1	-0.101199	0.652091	0.873596	0.404677	0.174358	0.36267
ENSMUSG00000041609	Bicdl1	0.217289	0.302057	0.654216	0.377665	0.174421	0.362735
ENSMUSG00000085998	AW822252	-0.262406	0.261458	0.619398	-0.452664	0.174662	0.363029
ENSMUSG00000019961	Tmpo	0.0669926	0.472526	0.774213	0.149046	0.174706	0.363029
ENSMUSG00000035248	Zcchc6	-0.0423672	0.688763	0.891972	0.180955	0.174633	0.363029
ENSMUSG00000037364	Srrt	0.035757	0.735852	0.91456	0.175824	0.174625	0.363029
ENSMUSG00000024862	Klc2	-0.0530688	0.740298	0.915719	-0.29601	0.17472	0.363029
ENSMUSG00000058291	Zfp68	0.0808253	0.557582	0.824786	0.244796	0.174915	0.363368
ENSMUSG00000032579	Hemk1	0.104468	0.497381	0.79011	-0.302992	0.175132	0.363752
ENSMUSG00000042035	Igsf3	-0.133782	0.420183	0.742116	-0.310522	0.175206	0.363841
ENSMUSG00000025504	Eps8l2	-0.195713	0.124496	0.455908	-0.195646	0.175335	0.363976
ENSMUSG00000032171	Pin1	-0.153971	0.175006	0.525746	-0.189984	0.175307	0.363976
ENSMUSG00000025245	Lztfl1	0.118286	0.500078	0.791356	-0.343616	0.175573	0.364404
ENSMUSG00000031660	Brd7	-0.244273	0.0910132	0.391408	-0.240822	0.175609	0.364413
ENSMUSG00000033767	Tmem131l	-0.116191	0.535944	0.813125	0.32543	0.175739	0.364616
ENSMUSG00000001018	Snapin	-0.256826	0.0789029	0.36946	-0.262493	0.175799	0.364675
ENSMUSG00000037601	Nme1	0.136598	0.326175	0.675269	-0.244575	0.175836	0.364686
ENSMUSG00000029587	Zfp12	0.259573	0.181349	0.531146	0.340086	0.175901	0.364695
ENSMUSG00000017144	Rnd3	-0.0683488	0.760458	0.924514	0.39539	0.175904	0.364695
ENSMUSG00000020841	Cpd	0.0753728	0.316543	0.666036	0.117087	0.176055	0.364941
ENSMUSG00000001999	Blvra	0.356352	0.0019959	0.0633657	0.150394	0.176316	0.365328
ENSMUSG00000025815	Dhtkd1	0.199392	0.193781	0.545683	0.240239	0.176309	0.365328
ENSMUSG00000040327	Cul9	0.0778535	0.649405	0.872199	-0.304852	0.176337	0.365328
ENSMUSG00000058503	Fam133b	0.0677135	0.705378	0.89996	0.310128	0.176522	0.365622
ENSMUSG00000025224	Gbf1	-0.0380633	0.709383	0.902782	-0.16973	0.176542	0.365622
ENSMUSG00000032380	Dapk2	0.158282	0.513432	0.799191	0.425227	0.176656	0.365791
ENSMUSG00000028955	Vamp3	-0.1868	0.126033	0.458852	-0.200688	0.176979	0.366394
ENSMUSG00000075302	Erich2	-0.396662	0.18586	0.537508	-0.609044	0.177073	0.366456
ENSMUSG00000020766	Galk1	0.133114	0.193467	0.545643	0.164317	0.177073	0.366456
ENSMUSG00000017291	Taok1	0.038271	0.683165	0.888533	0.155754	0.177263	0.366783
ENSMUSG00000023452	Pisd	0.164533	0.598621	0.845193	0.577985	0.177317	0.366829
ENSMUSG00000025742	Prps2	0.0744118	0.444747	0.759277	0.155237	0.177352	0.366835
ENSMUSG00000023328	Ache	0.622482	0.0078894	0.127353	0.42322	0.177438	0.366869
ENSMUSG00000098132	Rassf10	0.521628	0.0546321	0.31412	0.543292	0.177447	0.366869
ENSMUSG00000023055	Calcoco1	-0.0563573	0.516916	0.801024	-0.139392	0.177483	0.366869
ENSMUSG00000057614	Gnai1	0.036139	0.738608	0.915056	-0.182114	0.177496	0.366869
ENSMUSG00000064043	NA	0.389045	0.169068	0.518654	0.511144	0.177623	0.367064
ENSMUSG00000014361	Mertk	0.0179867	0.818917	0.946848	0.126949	0.177743	0.367246
ENSMUSG00000015149	Sirt2	0.106963	0.324825	0.673691	0.17927	0.177776	0.367248
ENSMUSG00000054428	Atpif1	-0.020662	0.795653	0.936697	-0.126443	0.177889	0.367414
ENSMUSG00000036880	Acaa2	0.0264871	0.812121	0.944763	0.174493	0.177946	0.367467
ENSMUSG00000038299	Wdr36	0.227871	0.0356015	0.255489	0.165315	0.178124	0.367636
ENSMUSG00000069094	Pde7a	0.243469	0.17938	0.529639	0.333201	0.178087	0.367636
ENSMUSG00000028214	Gem	-0.140699	0.603189	0.84713	0.468169	0.178109	0.367636
ENSMUSG00000035161	Ints6	0.376168	0.0609136	0.331208	0.328349	0.178228	0.367747
ENSMUSG00000029020	Mfn2	-0.0602854	0.511004	0.797578	-0.149818	0.178274	0.367747
ENSMUSG00000085566	NA	-0.0236473	0.969674	0.994134	-0.635667	0.178266	0.367747
ENSMUSG00000031299	Pdha1	0.0189725	0.801045	0.939269	-0.118536	0.178492	0.368129
ENSMUSG00000044308	Ubr3	0.166595	0.0678033	0.34581	0.135728	0.17867	0.368323
ENSMUSG00000028273	Pdlim5	0.0481806	0.650972	0.872966	0.168463	0.178682	0.368323
ENSMUSG00000021595	Nsun2	-0.00890042	0.927553	0.981351	-0.168172	0.178629	0.368323
ENSMUSG00000033565	Rbfox2	0.032933	0.843188	0.954589	0.290949	0.178731	0.368358
ENSMUSG00000034617	Mtrr	0.37701	0.0463651	0.29006	0.319639	0.178802	0.368433
ENSMUSG00000061838	Suclg2	0.0916017	0.295978	0.649351	0.135842	0.178832	0.368433
ENSMUSG00000020733	Slc9a3r1	-0.0529396	0.612959	0.852764	-0.164401	0.178938	0.368585
ENSMUSG00000038522	Mfsd4b1	-0.0972653	0.342891	0.686293	-0.162064	0.179077	0.368779
ENSMUSG00000002608	Ccdc97	-0.0721371	0.479332	0.778172	-0.176308	0.179108	0.368779
ENSMUSG00000055917	Zfp277	-0.0356225	0.79273	0.936553	-0.239435	0.179129	0.368779
ENSMUSG00000029569	Tmem168	-0.087652	0.417949	0.740587	-0.181154	0.179184	0.368827
ENSMUSG00000051224	Tceanc	-0.0809758	0.7515	0.920777	-0.553341	0.17933	0.369061
ENSMUSG00000044254	Pcsk9	-0.590146	0.0393615	0.268365	0.436545	0.17937	0.369077
ENSMUSG00000034371	Tkfc	0.162912	0.153077	0.495739	-0.171893	0.179511	0.369301
ENSMUSG00000025241	Fyco1	-0.155365	0.191768	0.544022	-0.195596	0.179572	0.369361
ENSMUSG00000075419	Dolk	-0.172989	0.16523	0.513339	-0.212651	0.179668	0.369428
ENSMUSG00000059820	AU019823	0.285248	0.208657	0.563616	0.40536	0.179691	0.369428
ENSMUSG00000004936	Map2k1	0.00960208	0.92244	0.979895	0.159181	0.179702	0.369428
ENSMUSG00000013736	Trnt1	-0.105839	0.368934	0.707628	-0.205794	0.18011	0.370201
ENSMUSG00000028978	Nos3	-0.216023	0.372306	0.710143	0.420225	0.18016	0.370238
ENSMUSG00000009640	Dmap1	-0.213529	0.0732887	0.358432	-0.193637	0.180303	0.370466
ENSMUSG00000045624	Esf1	0.130575	0.369498	0.708282	0.239102	0.180346	0.370486
ENSMUSG00000000938	Hoxa10	-0.171526	0.0659386	0.342365	-0.147507	0.180488	0.370671
ENSMUSG00000037470	Uggt1	-0.0128399	0.889453	0.971517	0.146792	0.1805	0.370671
ENSMUSG00000028706	Nsun4	-0.0204679	0.850753	0.957387	-0.191371	0.180604	0.370817
ENSMUSG00000018442	Derl2	-0.162132	0.122716	0.452601	-0.17036	0.180914	0.37132
ENSMUSG00000019831	Wasf1	0.103373	0.72615	0.910021	-0.661083	0.180896	0.37132
ENSMUSG00000079614	Seh1l	0.0907027	0.398718	0.728252	0.178017	0.180999	0.371363
ENSMUSG00000031353	Rbbp7	0.0181251	0.815966	0.945772	0.123482	0.180999	0.371363
ENSMUSG00000031585	Gtf2e2	-0.140929	0.282934	0.636586	-0.227462	0.181086	0.371445
ENSMUSG00000020589	Fam49a	0.140243	0.59153	0.842596	0.461385	0.181108	0.371445
ENSMUSG00000062661	Ncs1	0.136877	0.598134	0.845193	0.394164	0.181137	0.371445
ENSMUSG00000019923	Zwint	-0.21732	0.0262585	0.224087	-0.142831	0.181293	0.371698
ENSMUSG00000053841	Txlna	-0.230771	0.0609473	0.331208	-0.19466	0.181481	0.37189
ENSMUSG00000026857	Ntmt1	-0.15298	0.366443	0.70534	-0.308443	0.181458	0.37189
ENSMUSG00000045064	Zc2hc1c	0.0684147	0.741428	0.916399	-0.406813	0.181483	0.37189
ENSMUSG00000020137	Thap2	0.328474	0.035507	0.255489	0.255379	0.181636	0.372129
ENSMUSG00000022204	Ngdn	-0.1863	0.157465	0.502425	-0.224732	0.181665	0.372129
ENSMUSG00000020265	Sumo3	-0.285753	0.0652704	0.340184	-0.259656	0.181732	0.372198
ENSMUSG00000057572	Zbtb8os	-0.113769	0.415749	0.738859	-0.253192	0.181764	0.372198
ENSMUSG00000030895	Hpx	-0.529762	0.474921	0.775667	1.10217	0.181815	0.372237
ENSMUSG00000027104	Atf2	-0.0370202	0.725932	0.91002	-0.174977	0.181888	0.372321
ENSMUSG00000024589	Nedd4l	-0.0480891	0.617285	0.855673	0.151653	0.182	0.372415
ENSMUSG00000007041	Clic1	0.0208378	0.852255	0.957617	-0.180045	0.181982	0.372415
ENSMUSG00000029772	Ahcyl2	-0.0854841	0.26543	0.621724	-0.117066	0.182223	0.372611
ENSMUSG00000023755	Rhebl1	-0.213039	0.384727	0.718153	-0.489198	0.182215	0.372611
ENSMUSG00000049164	Zfp518a	0.0920621	0.530042	0.808992	0.24908	0.182147	0.372611
ENSMUSG00000036639	Nudt1	-0.0935347	0.545724	0.817805	-0.276644	0.182225	0.372611
ENSMUSG00000028651	Ppie	-0.0711095	0.525396	0.8061	-0.195636	0.182355	0.372809
ENSMUSG00000032239	Rp9	-0.0670879	0.687697	0.891589	-0.247346	0.182543	0.373126
ENSMUSG00000040481	Bptf	0.318161	0.00702587	0.121088	0.171024	0.18267	0.373254
ENSMUSG00000022551	Cyc1	-0.0106015	0.897884	0.973313	-0.129376	0.182669	0.373254
ENSMUSG00000043962	Thrap3	-0.239594	0.0426918	0.280852	-0.179702	0.182736	0.373259
ENSMUSG00000021326	Trim27	-0.200634	0.132766	0.470523	-0.227434	0.182738	0.373259
ENSMUSG00000000399	Ndufa9	-0.033714	0.650163	0.872645	-0.115884	0.182784	0.373287
ENSMUSG00000047710	Champ1	-0.104832	0.355152	0.696152	-0.190036	0.18284	0.373316
ENSMUSG00000022205	Sub1	-0.0489003	0.587427	0.840932	-0.143301	0.182863	0.373316
ENSMUSG00000046275	Tusc5	-1.07536	0.00758073	0.125735	-0.646627	0.183068	0.373413
ENSMUSG00000015023	Ddx19a	0.329665	0.00976361	0.141644	0.191675	0.182983	0.373413
ENSMUSG00000029836	Cbx3	0.374909	0.0686657	0.348428	0.351071	0.183076	0.373413
ENSMUSG00000020814	Mxra7	-0.465571	0.180947	0.530935	-0.670282	0.183111	0.373413
ENSMUSG00000021843	Ktn1	0.0226915	0.855222	0.959352	-0.21124	0.183102	0.373413
ENSMUSG00000101970	1810026B05Rik	0.0520756	0.981545	0.996907	0.367496	0.183139	0.373413
ENSMUSG00000018001	Cyth3	0.00248958	0.986744	0.997421	0.26458	0.182999	0.373413
ENSMUSG00000025340	Rabgef1	-0.233043	0.102518	0.415026	-0.238978	0.183295	0.373665
ENSMUSG00000020954	Strn3	0.144076	0.181672	0.531429	0.172105	0.18335	0.373711
ENSMUSG00000047759	Hs3st3a1	0.269553	0.313284	0.66332	0.485518	0.183401	0.373749
ENSMUSG00000046441	Cmtr2	-0.0860864	0.73168	0.913263	0.440732	0.183474	0.37383
ENSMUSG00000042138	Msantd2	-0.744042	0.00653514	0.11523	-0.440372	0.183614	0.373874
ENSMUSG00000037262	Kin	-0.266455	0.0846313	0.380824	-0.258276	0.183589	0.373874
ENSMUSG00000079084	Ccdc82	0.256909	0.109781	0.431036	0.269129	0.183626	0.373874
ENSMUSG00000003348	Mob3a	0.0497035	0.79373	0.936553	0.336331	0.18355	0.373874
ENSMUSG00000028224	Nbn	0.0632806	0.520291	0.802565	-0.169327	0.183694	0.373945
ENSMUSG00000015478	Rnf5	-0.0784849	0.418469	0.740782	-0.158065	0.183728	0.373948
ENSMUSG00000020329	Polrmt	-0.130292	0.361719	0.700545	-0.243783	0.183908	0.374249
ENSMUSG00000030272	Camk1	0.133384	0.243729	0.600597	0.188433	0.18397	0.374309
ENSMUSG00000022023	Wbp4	-0.0621106	0.534841	0.812295	-0.169182	0.184104	0.374514
ENSMUSG00000030881	Arfip2	-0.0762476	0.5264	0.80656	-0.209342	0.184174	0.374546
ENSMUSG00000038582	Pptc7	0.0687248	0.686099	0.890631	0.289451	0.184185	0.374546
ENSMUSG00000020700	Map3k3	0.186503	0.203687	0.55675	0.253674	0.184262	0.374636
ENSMUSG00000031393	Mecp2	0.27938	0.0655938	0.341326	0.242691	0.184553	0.375096
ENSMUSG00000007891	Ctsd	-0.0740826	0.378863	0.713471	-0.12894	0.184525	0.375096
ENSMUSG00000042029	Ncapg2	0.419076	0.19687	0.547782	0.601066	0.184593	0.375109
ENSMUSG00000034842	Art3	-0.419568	0.139282	0.480041	0.453432	0.184674	0.375208
ENSMUSG00000039634	Zfp189	0.320353	0.0394372	0.268721	0.257778	0.184739	0.375234
ENSMUSG00000059534	Uqcr10	-0.0659079	0.464061	0.769123	-0.13981	0.184752	0.375234
ENSMUSG00000032415	Ube2cbp	-0.481022	0.157185	0.501906	0.556542	0.184789	0.375242
ENSMUSG00000028962	Slc4a2	0.0397567	0.73151	0.913173	-0.198659	0.184981	0.375566
ENSMUSG00000020782	Llgl2	0.171112	0.0767221	0.36577	0.143894	0.185017	0.375571
ENSMUSG00000031826	Usp10	-0.0132757	0.913814	0.97761	-0.19971	0.185082	0.375638
ENSMUSG00000078786	BC024978	-0.255	0.197724	0.548696	-0.363805	0.185141	0.37569
ENSMUSG00000016559	H3f3b	-0.0425231	0.715814	0.905813	0.184325	0.185287	0.37592
ENSMUSG00000032648	Pygm	0.239481	0.196917	0.547782	0.321583	0.185333	0.375947
ENSMUSG00000035632	Cnot3	0.0278187	0.823932	0.947995	-0.225891	0.185496	0.376211
ENSMUSG00000042404	Dennd4b	0.133601	0.67852	0.886227	0.586039	0.18583	0.376823
ENSMUSG00000061535	C1qtnf7	0.150172	0.474842	0.775667	0.375068	0.186062	0.377225
ENSMUSG00000020739	Nup85	0.298037	0.0412528	0.27431	0.235212	0.186183	0.377404
ENSMUSG00000019124	Scrn1	0.103511	0.684668	0.889378	0.460657	0.18629	0.377555
ENSMUSG00000026563	Tada1	-0.244283	0.121697	0.450799	-0.264686	0.186374	0.37758
ENSMUSG00000032127	Vps11	0.124989	0.18585	0.537508	0.15	0.186401	0.37758
ENSMUSG00000025885	Myo5b	0.000914145	0.992414	0.999132	-0.153768	0.186398	0.37758
ENSMUSG00000027843	Ptpn22	0.142437	0.654484	0.874247	0.581533	0.186514	0.377742
ENSMUSG00000032998	Foxj3	0.0323133	0.775249	0.928798	0.186923	0.186608	0.377864
ENSMUSG00000042010	Acacb	-0.224296	0.269652	0.626046	0.321848	0.186723	0.378031
ENSMUSG00000023106	Denr	-0.157374	0.24895	0.605778	-0.228474	0.186861	0.37811
ENSMUSG00000017764	Zswim1	-0.0650181	0.679464	0.886227	-0.288248	0.186854	0.37811
ENSMUSG00000028140	Mrpl9	0.00558968	0.962412	0.991747	-0.203259	0.186854	0.37811
ENSMUSG00000029581	Fscn1	-0.221653	0.118956	0.446832	0.229598	0.187333	0.378407
ENSMUSG00000035126	Wdr78	-0.317464	0.178616	0.529547	-0.481196	0.187125	0.378407
ENSMUSG00000045312	Lhfpl2	-0.330145	0.224856	0.583537	0.458714	0.187212	0.378407
ENSMUSG00000047284	Neurl4	0.211163	0.231979	0.591218	-0.286233	0.187291	0.378407
ENSMUSG00000053886	Sh2d4a	-0.0705122	0.545143	0.817358	0.190658	0.187169	0.378407
ENSMUSG00000056698	Elmod3	0.0950293	0.558952	0.82563	0.27507	0.187081	0.378407
ENSMUSG00000052942	Glis3	0.0636694	0.561397	0.826357	-0.182634	0.18718	0.378407
ENSMUSG00000022389	Tef	0.0444947	0.699692	0.897935	-0.179904	0.187284	0.378407
ENSMUSG00000026568	Mpc2	-0.0196444	0.824896	0.948258	-0.137379	0.187338	0.378407
ENSMUSG00000029859	Epha1	0.00273012	0.987208	0.997421	-0.318831	0.18726	0.378407
ENSMUSG00000030431	Tmem238	-0.0417065	0.767772	0.925518	-0.25508	0.187381	0.378427
ENSMUSG00000068328	Aup1	-0.024307	0.8312	0.950001	-0.186553	0.187504	0.378553
ENSMUSG00000091586	Cyp4f17	-0.0048263	0.981349	0.996907	-0.401385	0.187509	0.378553
ENSMUSG00000047766	Lrrc49	-0.222273	0.501672	0.791907	0.560524	0.187603	0.378675
ENSMUSG00000031147	Magix	-0.0334856	0.892775	0.972705	-0.48344	0.187723	0.378851
ENSMUSG00000020283	Pex13	-0.161687	0.166621	0.515563	-0.188684	0.187828	0.378995
ENSMUSG00000028018	Gstcd	0.207602	0.445027	0.759277	0.480457	0.187984	0.379243
ENSMUSG00000018363	Smurf2	0.0102708	0.925082	0.98052	0.184063	0.188025	0.37926
ENSMUSG00000031378	Abcd1	-0.161354	0.278247	0.633239	-0.257956	0.188092	0.379327
ENSMUSG00000059273	Zc3h4	0.261314	0.0251888	0.219309	0.176332	0.188255	0.37959
ENSMUSG00000060716	Plekhh1	-0.290213	0.0936089	0.397942	-0.299513	0.188296	0.379605
ENSMUSG00000019852	Arfgef3	-0.0262694	0.903527	0.974991	0.374344	0.188351	0.37965
ENSMUSG00000029518	Rab35	-0.0750791	0.450707	0.763457	-0.1685	0.18861	0.380106
ENSMUSG00000033543	Gtf2a2	-0.0561959	0.704142	0.899682	-0.264829	0.188681	0.380182
ENSMUSG00000026162	Nhej1	0.311292	0.320113	0.669264	0.577559	0.188824	0.380403
ENSMUSG00000032782	Cntrob	-0.0793761	0.727624	0.910901	-0.467107	0.188859	0.380407
ENSMUSG00000056121	Fez2	0.0697093	0.517801	0.801604	-0.180505	0.188991	0.380606
ENSMUSG00000028576	Ift74	-0.0744432	0.495141	0.78895	-0.186976	0.189438	0.381439
ENSMUSG00000033629	Hacd3	0.0276738	0.766675	0.925343	-0.148086	0.189512	0.38152
ENSMUSG00000026753	Ppp6c	-0.0490214	0.598162	0.845193	-0.146402	0.189612	0.38161
ENSMUSG00000038086	Hspb2	0.100382	0.656309	0.875665	0.401092	0.189623	0.38161
ENSMUSG00000057667	Bloc1s3	-0.209822	0.242274	0.599672	-0.323953	0.189828	0.381688
ENSMUSG00000049624	Slc17a5	0.123667	0.262736	0.619662	0.170095	0.189783	0.381688
ENSMUSG00000027243	Harbi1	-0.175204	0.306249	0.657563	-0.304033	0.189798	0.381688
ENSMUSG00000073471	Rsph3a	-0.239796	0.463577	0.769123	-0.677529	0.189717	0.381688
ENSMUSG00000041696	Rasl12	-0.0964769	0.736577	0.914637	0.419525	0.189776	0.381688
ENSMUSG00000047030	Spata2	0.0889533	0.726206	0.910021	-0.288898	0.190367	0.382636
ENSMUSG00000004626	Stxbp2	0.0297912	0.795018	0.936553	-0.185324	0.190352	0.382636
ENSMUSG00000002984	Tomm40	-0.0911024	0.474083	0.775	-0.207814	0.190433	0.382703
ENSMUSG00000028869	Gnl2	-0.134581	0.160682	0.507159	-0.150615	0.19055	0.382871
ENSMUSG00000035275	Raver2	-0.192483	0.51712	0.801124	0.551156	0.190659	0.383023
ENSMUSG00000051007	Gatd1	-0.123057	0.322214	0.670826	-0.211322	0.190717	0.383073
ENSMUSG00000026975	Dph7	0.244676	0.374547	0.711971	0.472879	0.190769	0.383109
ENSMUSG00000021486	Prelid1	-0.0264605	0.796307	0.937087	-0.166538	0.190808	0.383121
ENSMUSG00000071064	Zfp827	-0.256299	0.188061	0.540466	-0.346211	0.191086	0.383612
ENSMUSG00000028911	Srsf4	-0.171711	0.099023	0.409269	-0.16182	0.191134	0.383625
ENSMUSG00000064370	CYTB	0.132094	0.263459	0.619781	0.173752	0.191227	0.383625
ENSMUSG00000001305	Rrp15	-0.0972043	0.581369	0.837595	-0.319547	0.191221	0.383625
ENSMUSG00000030505	Prmt3	0.0509917	0.679317	0.886227	0.208003	0.191161	0.383625
ENSMUSG00000010651	Acaa1b	0.359895	0.0139318	0.166961	0.197164	0.191429	0.383839
ENSMUSG00000024253	Dync2li1	0.171865	0.071036	0.353026	0.142838	0.191416	0.383839
ENSMUSG00000084844	NA	0.00133642	0.993262	0.999278	-0.2841	0.191434	0.383839
ENSMUSG00000021969	Zdhhc20	-0.407787	0.0215386	0.204669	-0.284303	0.191585	0.383976
ENSMUSG00000021598	Med10	-0.178243	0.258515	0.617258	-0.272494	0.191578	0.383976
ENSMUSG00000030750	Nsmce1	-0.113869	0.426471	0.747253	-0.241742	0.191603	0.383976
ENSMUSG00000026618	Iars2	0.175276	0.046175	0.289377	0.126309	0.191825	0.384333
ENSMUSG00000057788	Ddx49	0.0800732	0.400323	0.729312	-0.155584	0.191851	0.384333
ENSMUSG00000028454	Pigo	-0.103586	0.467307	0.771038	-0.240802	0.191881	0.384333
ENSMUSG00000051236	Msrb3	0.229126	0.33731	0.683748	0.399289	0.1922	0.384903
ENSMUSG00000036438	Calm2	0.122212	0.459562	0.767432	0.259223	0.192265	0.384967
ENSMUSG00000022099	Dmtn	0.071844	0.567682	0.829309	0.195154	0.192326	0.385021
ENSMUSG00000029536	Gatc	-0.270757	0.0324281	0.246294	-0.195357	0.192363	0.385028
ENSMUSG00000020532	Acaca	-0.866505	0.00259857	0.0715917	-0.396637	0.192428	0.385087
ENSMUSG00000066148	Prpf4	0.0313254	0.77341	0.927789	0.178448	0.192459	0.385087
ENSMUSG00000006728	Cdk4	0.0221991	0.830311	0.949909	0.167686	0.19258	0.38526
ENSMUSG00000007338	Mrpl49	0.151855	0.148533	0.491862	0.163863	0.192673	0.385312
ENSMUSG00000031590	Frg1	0.0427394	0.676358	0.885003	-0.170524	0.192669	0.385312
ENSMUSG00000063268	Parp10	-0.117504	0.470584	0.773353	-0.275886	0.192971	0.385842
ENSMUSG00000025825	Iscu	-0.0146599	0.898064	0.973313	-0.183359	0.193051	0.385935
ENSMUSG00000066235	Pomgnt2	0.240689	0.212511	0.568166	0.327612	0.193214	0.386085
ENSMUSG00000022094	Slc39a14	-0.135807	0.244079	0.600829	-0.190042	0.193215	0.386085
ENSMUSG00000001150	Mcm3ap	0.0722752	0.516571	0.800597	0.182133	0.193228	0.386085
ENSMUSG00000018809	Smyd4	0.546791	0.00884691	0.134237	0.326444	0.193291	0.386144
ENSMUSG00000026353	Ubxn4	-0.0480194	0.59804	0.845193	-0.140816	0.193404	0.386303
ENSMUSG00000022533	Atp13a3	-0.0710245	0.390862	0.722178	-0.131232	0.193507	0.38644
ENSMUSG00000024580	Grpel2	-0.309519	0.092648	0.39547	-0.311488	0.193571	0.386502
ENSMUSG00000028917	Plekhm2	-0.00875342	0.939738	0.985573	-0.197283	0.19363	0.386551
ENSMUSG00000020843	Timm22	-0.166241	0.160556	0.507062	-0.192104	0.193674	0.386573
ENSMUSG00000019261	Map1s	0.0439181	0.749188	0.919377	0.230986	0.193816	0.386788
ENSMUSG00000068855	Hist2h2ac	0.177099	0.251195	0.608891	0.250629	0.193986	0.386925
ENSMUSG00000040722	Scamp5	-0.154303	0.336348	0.683491	-0.268945	0.193986	0.386925
ENSMUSG00000049241	Hcar1	0.111201	0.663812	0.879341	0.451947	0.193921	0.386925
ENSMUSG00000020258	Glyctk	0.137559	0.236445	0.59579	-0.176636	0.194071	0.387027
ENSMUSG00000034442	Trmt5	-0.0838566	0.514763	0.800428	-0.224238	0.194153	0.387103
ENSMUSG00000024067	Dpy30	-0.0390393	0.723225	0.909035	-0.183096	0.194177	0.387103
ENSMUSG00000032064	Dixdc1	-0.21583	0.331985	0.680293	-0.404738	0.194355	0.387323
ENSMUSG00000014547	Wdfy2	-0.0842312	0.651087	0.872966	-0.341675	0.194346	0.387323
ENSMUSG00000024158	Hagh	0.136099	0.132492	0.4703	-0.131984	0.194529	0.387441
ENSMUSG00000020262	Adarb1	0.247205	0.301435	0.653915	0.40469	0.194467	0.387441
ENSMUSG00000068876	Cgn	-0.156343	0.339066	0.68529	-0.290587	0.194508	0.387441
ENSMUSG00000062762	Ei24	-0.0976888	0.474261	0.775	-0.231961	0.194582	0.387441
ENSMUSG00000028367	Txn1	0.00498042	0.94953	0.988464	-0.119307	0.194561	0.387441
ENSMUSG00000005907	Pex1	-0.105129	0.323327	0.672284	-0.174939	0.19462	0.387448
ENSMUSG00000015289	Lage3	-0.326821	0.0469444	0.291624	-0.261659	0.194809	0.387757
ENSMUSG00000022400	Rbx1	-0.346016	0.0136009	0.165489	-0.21004	0.194951	0.387837
ENSMUSG00000045314	Sowahb	0.328698	0.109974	0.431351	0.339765	0.194949	0.387837
ENSMUSG00000036371	Serbp1	-0.0284705	0.730533	0.912649	-0.125707	0.194888	0.387837
ENSMUSG00000020440	Arf5	-0.076122	0.4674	0.771038	-0.167176	0.194995	0.38784
ENSMUSG00000025782	Taf3	0.0878788	0.635565	0.863467	0.318654	0.195054	0.38784
ENSMUSG00000004897	Hdgf	0.0339205	0.769667	0.926689	-0.183441	0.195032	0.38784
ENSMUSG00000019768	Esr1	0.26157	0.0812798	0.375477	0.238473	0.195172	0.387956
ENSMUSG00000030609	Aen	0.114758	0.332731	0.680786	0.194811	0.195179	0.387956
ENSMUSG00000063428	Ddo	-0.0306792	0.786826	0.934585	-0.184336	0.19522	0.38797
ENSMUSG00000001729	Akt1	0.0229767	0.860234	0.960872	0.217299	0.195385	0.38823
ENSMUSG00000030120	Mlf2	0.00551868	0.949644	0.988464	-0.136159	0.195434	0.388259
ENSMUSG00000030614	Tmem126b	-0.0741883	0.407438	0.733286	-0.14083	0.195479	0.388281
ENSMUSG00000021549	Rasa1	0.0875541	0.401455	0.730214	0.167729	0.195513	0.388281
ENSMUSG00000024829	Mrpl21	-0.0938346	0.440976	0.755641	-0.203528	0.19561	0.388407
ENSMUSG00000028796	Phc2	0.102688	0.355678	0.696348	0.18261	0.195679	0.388476
ENSMUSG00000025384	Faap100	-0.177759	0.331725	0.680293	-0.305915	0.195721	0.388492
ENSMUSG00000030834	Abcc6	0.270282	0.103535	0.416503	0.269832	0.195759	0.388501
ENSMUSG00000017667	Zfp334	0.159142	0.619369	0.856801	0.564337	0.195835	0.388585
ENSMUSG00000029580	Actb	-0.117816	0.140022	0.480766	0.114033	0.19626	0.389283
ENSMUSG00000020883	Fbxl20	-0.114869	0.392713	0.723003	-0.227909	0.196253	0.389283
ENSMUSG00000044147	Arf6	-0.0518142	0.597439	0.845193	0.154049	0.196289	0.389283
ENSMUSG00000071650	Ganab	0.000163383	0.998458	0.999544	-0.128068	0.196461	0.389557
ENSMUSG00000091971	Hspa1a	1.35075	0.000186551	0.0169393	0.50529	0.196569	0.389569
ENSMUSG00000041629	Fam104a	-0.239163	0.331147	0.679791	-0.45032	0.196551	0.389569
ENSMUSG00000000976	Heatr6	0.0624715	0.657675	0.875958	0.23781	0.196532	0.389569
ENSMUSG00000022420	Dnal4	-0.0568917	0.733446	0.913822	-0.284814	0.196719	0.389799
ENSMUSG00000032392	Parp16	-0.347598	0.102508	0.415026	-0.361207	0.19677	0.389832
ENSMUSG00000034109	Golim4	-0.29598	0.0731468	0.358416	-0.261488	0.19715	0.39033
ENSMUSG00000032743	D430042O09Rik	-0.175287	0.189696	0.542171	-0.226228	0.197084	0.39033
ENSMUSG00000022385	Gtse1	0.331585	0.246714	0.60264	0.512216	0.19726	0.39033
ENSMUSG00000068267	Cenpb	-0.145976	0.35585	0.696447	-0.264366	0.197188	0.39033
ENSMUSG00000060044	Tmem26	0.17327	0.39165	0.722941	0.335769	0.197119	0.39033
ENSMUSG00000020256	Aldh1l2	0.192149	0.540085	0.815213	0.562575	0.197193	0.39033
ENSMUSG00000005882	Uqcc1	-0.0363464	0.691572	0.89295	-0.145175	0.197252	0.39033
ENSMUSG00000027495	Fam210b	-0.217458	0.14391	0.48682	-0.253277	0.197311	0.390365
ENSMUSG00000043716	Rpl7	0.190315	0.154223	0.498324	0.203455	0.197427	0.390526
ENSMUSG00000021027	Ralgapa1	0.0965609	0.342997	0.686293	0.158909	0.197533	0.390669
ENSMUSG00000044791	Setd2	0.158481	0.0872959	0.385537	0.136979	0.197622	0.390688
ENSMUSG00000002565	Scin	0.0982964	0.596551	0.844814	0.279891	0.197645	0.390688
ENSMUSG00000024937	Ehbp1l1	0.0285828	0.879288	0.968155	0.318229	0.197615	0.390688
ENSMUSG00000062127	Cttnbp2nl	-0.0319681	0.811746	0.944606	0.222428	0.197905	0.391135
ENSMUSG00000099689	Zfp383	0.278066	0.14264	0.485392	0.335068	0.198137	0.391526
ENSMUSG00000014294	Ndufa2	-0.0294214	0.717383	0.906171	-0.122893	0.198341	0.39186
ENSMUSG00000028953	Abcf2	0.0915563	0.418141	0.740697	-0.178363	0.19841	0.39193
ENSMUSG00000041881	Ndufa7	-0.145818	0.0845469	0.380744	-0.120547	0.19852	0.392079
ENSMUSG00000031295	Phka2	0.183701	0.165445	0.513349	0.213855	0.198569	0.392109
ENSMUSG00000071072	Ptges3	0.00803802	0.975381	0.995331	0.455462	0.198647	0.392195
ENSMUSG00000005804	Bloc1s6	-0.071117	0.552184	0.820836	-0.201491	0.198796	0.392354
ENSMUSG00000027937	Jtb	-0.0322494	0.769431	0.926549	-0.180776	0.19878	0.392354
ENSMUSG00000026579	F5	-0.0538625	0.728665	0.911397	0.24261	0.19886	0.392413
ENSMUSG00000025280	Polr3a	-0.119318	0.335785	0.683072	-0.206325	0.199019	0.39261
ENSMUSG00000020228	Helb	-0.0354298	0.830114	0.949779	-0.285956	0.199028	0.39261
ENSMUSG00000033581	Igf2bp2	0.0730411	0.722311	0.908355	0.359121	0.199223	0.392833
ENSMUSG00000002210	Smg9	0.0476994	0.740341	0.915719	0.236533	0.199246	0.392833
ENSMUSG00000048078	Tenm4	-0.0798423	0.761741	0.924514	0.452962	0.199196	0.392833
ENSMUSG00000055805	Fmnl1	0.0100556	0.953962	0.989402	-0.286258	0.199279	0.392833
ENSMUSG00000040414	Slc25a28	0.252243	0.150909	0.49501	-0.311655	0.199494	0.393123
ENSMUSG00000019916	P4ha1	0.118507	0.496787	0.79002	0.264927	0.199484	0.393123
ENSMUSG00000002949	Timm44	0.0365557	0.704883	0.899694	-0.155333	0.199609	0.393282
ENSMUSG00000040274	Cdk6	-0.330539	0.0835788	0.378265	-0.316843	0.199749	0.39349
ENSMUSG00000038241	Cep250	0.0610774	0.712911	0.904236	-0.327671	0.199837	0.393595
ENSMUSG00000033813	Tcea1	0.243129	0.203066	0.555927	0.319278	0.199931	0.393713
ENSMUSG00000020087	Tysnd1	-0.114336	0.303349	0.655608	-0.170505	0.200058	0.393827
ENSMUSG00000022821	Hgd	0.0202069	0.797871	0.937983	-0.117602	0.200034	0.393827
ENSMUSG00000038602	Slc35f1	-0.0855418	0.732648	0.913797	-0.529263	0.200099	0.393841
ENSMUSG00000062376	Borcs7	-0.189905	0.335939	0.683212	-0.34472	0.200181	0.393935
ENSMUSG00000002804	Nudt14	-0.255602	0.0283302	0.230573	-0.182961	0.200304	0.394108
ENSMUSG00000009681	Bcr	-0.150738	0.219537	0.57804	-0.199506	0.200436	0.3943
ENSMUSG00000057234	Mettl15	-0.158406	0.160719	0.507159	-0.182629	0.200572	0.394433
ENSMUSG00000034312	Iqsec1	-0.00199868	0.98397	0.99693	0.156196	0.200555	0.394433
ENSMUSG00000027981	Rnpc3	-0.0167622	0.938214	0.984966	-0.404823	0.20063	0.39448
ENSMUSG00000019373	Cops3	-0.0617158	0.51066	0.797166	-0.146987	0.200701	0.394551
ENSMUSG00000030824	Nucb1	-0.114468	0.13277	0.470523	-0.10885	0.200739	0.394558
ENSMUSG00000020471	Pold2	-0.0337409	0.830888	0.949934	0.268833	0.200783	0.394576
ENSMUSG00000036006	Ripor2	0.369382	0.172377	0.523333	0.479788	0.200876	0.394671
ENSMUSG00000078794	Dact3	0.229241	0.543179	0.816335	-0.769229	0.2009	0.394671
ENSMUSG00000018541	Cwc25	-0.196742	0.157095	0.501906	-0.229234	0.20101	0.394761
ENSMUSG00000003423	Pih1d1	-0.0501627	0.63857	0.8656	-0.171375	0.201014	0.394761
ENSMUSG00000061751	Kalrn	0.195956	0.226709	0.585244	0.268555	0.201135	0.394931
ENSMUSG00000003923	Tfam	0.0808098	0.438657	0.754435	0.160917	0.201207	0.395004
ENSMUSG00000023191	P3h3	0.336112	0.0754781	0.362859	0.309265	0.201283	0.395051
ENSMUSG00000030087	Klf15	0.223291	0.115321	0.440858	0.205676	0.201334	0.395051
ENSMUSG00000030407	Qpctl	-0.176272	0.234174	0.593777	-0.254834	0.201334	0.395051
ENSMUSG00000070284	Gmppb	-0.254359	0.049535	0.299975	-0.201434	0.201415	0.395142
ENSMUSG00000041607	Mbp	-0.0283506	0.88208	0.968742	0.320266	0.201454	0.395151
ENSMUSG00000061111	Mcrip1	0.119878	0.279393	0.634364	-0.182554	0.201543	0.395256
ENSMUSG00000032478	Nme6	-0.0133284	0.989911	0.99837	-0.362174	0.201577	0.395256
ENSMUSG00000021048	Mthfd1	0.0071319	0.926359	0.980943	-0.114901	0.201683	0.395397
ENSMUSG00000027680	Fxr1	0.315612	0.00807437	0.127818	0.155754	0.20185	0.395625
ENSMUSG00000003546	Klc4	-0.0711369	0.513303	0.799098	-0.169518	0.201903	0.395625
ENSMUSG00000009035	Tmem184b	-0.0366659	0.90591	0.975153	0.270287	0.201876	0.395625
ENSMUSG00000039193	Nlrc4	0.18398	0.377367	0.712404	-0.395418	0.202069	0.395882
ENSMUSG00000028630	Dyrk2	0.135695	0.452316	0.764692	0.301686	0.202132	0.395939
ENSMUSG00000057060	Slc35f3	-0.636413	0.00805437	0.127678	-0.370718	0.20222	0.39597
ENSMUSG00000043241	Upf2	0.289924	0.0130796	0.161953	0.165693	0.202202	0.39597
ENSMUSG00000030530	Furin	0.0532187	0.696023	0.895464	-0.212414	0.202286	0.39597
ENSMUSG00000006464	Bbs1	0.0131239	0.935177	0.98367	-0.285989	0.202274	0.39597
ENSMUSG00000048782	Insc	0.35444	0.306132	0.657563	0.615732	0.202646	0.396539
ENSMUSG00000024194	Cuta	0.0769685	0.382537	0.716733	-0.135315	0.202641	0.396539
ENSMUSG00000020032	Nuak1	-0.0689944	0.749256	0.919377	0.373189	0.202743	0.39666
ENSMUSG00000053716	Dusp7	0.224456	0.33844	0.684706	0.384103	0.202815	0.396734
ENSMUSG00000062867	Impdh2	0.884517	0.00899184	0.135421	0.595408	0.203253	0.397048
ENSMUSG00000022995	Enah	-0.403317	0.0289688	0.232953	-0.275282	0.203067	0.397048
ENSMUSG00000015112	Slc25a13	0.162436	0.060002	0.328255	0.119217	0.203092	0.397048
ENSMUSG00000001440	Kpnb1	0.0976552	0.212991	0.568542	0.113651	0.20323	0.397048
ENSMUSG00000026571	Dcaf6	-0.153117	0.278889	0.633819	-0.22803	0.203164	0.397048
ENSMUSG00000025571	Tnrc6c	0.100105	0.404031	0.732625	0.192172	0.203124	0.397048
ENSMUSG00000060376	Bckdha	-0.0485195	0.622155	0.85776	-0.145967	0.203186	0.397048
ENSMUSG00000044350	Lacc1	-0.0551753	0.873548	0.965917	-0.45168	0.203235	0.397048
ENSMUSG00000079487	Med12	0.171622	0.179943	0.529639	0.200474	0.203597	0.397418
ENSMUSG00000016495	Plgrkt	-0.119713	0.297793	0.651088	-0.186077	0.203583	0.397418
ENSMUSG00000022292	Rrm2b	0.0531669	0.702212	0.898392	-0.243269	0.203616	0.397418
ENSMUSG00000022105	Rb1	-0.0394537	0.734819	0.914117	-0.18995	0.203482	0.397418
ENSMUSG00000016528	Mapkapk2	-0.021387	0.842324	0.954541	0.166459	0.203568	0.397418
ENSMUSG00000028920	Fbxo42	-0.113109	0.469158	0.772116	-0.270767	0.203653	0.397424
ENSMUSG00000028403	Zdhhc21	-0.28077	0.0887455	0.387714	-0.303437	0.203689	0.397426
ENSMUSG00000012483	Rpa3	-0.239235	0.172557	0.523333	-0.291871	0.203729	0.397436
ENSMUSG00000108621	NA	0.148943	0.383388	0.717038	0.285793	0.203847	0.397598
ENSMUSG00000071984	Fndc1	-0.168947	0.568397	0.829309	0.4783	0.204167	0.398089
ENSMUSG00000027479	Mapre1	-0.0361199	0.708707	0.902399	-0.150125	0.204168	0.398089
ENSMUSG00000023923	Tbc1d5	0.175602	0.103447	0.416503	0.164176	0.204226	0.398135
ENSMUSG00000021583	Erap1	0.0403843	0.655954	0.875348	0.136709	0.204339	0.398287
ENSMUSG00000030591	Psmd8	0.0454256	0.606635	0.849526	-0.132653	0.204509	0.398551
ENSMUSG00000015748	Prpf3	0.0667592	0.606288	0.84947	0.210782	0.204633	0.398725
ENSMUSG00000064363	ND4	-0.0481897	0.689707	0.892391	-0.178871	0.2047	0.398787
ENSMUSG00000083563	NA	-0.537618	0.100533	0.412237	-0.60494	0.204829	0.398972
ENSMUSG00000042747	Krtcap2	-0.0719806	0.42645	0.747253	-0.138031	0.204935	0.399109
ENSMUSG00000056608	Chd9	0.107904	0.353162	0.695103	0.183977	0.205223	0.399603
ENSMUSG00000055932	Fto	0.01933	0.830963	0.949934	-0.139682	0.205516	0.400105
ENSMUSG00000026575	Nme7	-0.057199	0.616418	0.855195	-0.183988	0.205607	0.400213
ENSMUSG00000047821	Trim16	0.0452465	0.822127	0.947991	0.335777	0.205658	0.400245
ENSMUSG00000031226	Pbdc1	0.104146	0.512139	0.79848	-0.28169	0.205735	0.400285
ENSMUSG00000043391	2510009E07Rik	0.0423672	0.76154	0.924514	0.232514	0.205748	0.400285
ENSMUSG00000020268	Lyrm7	0.16489	0.432856	0.751433	-0.386367	0.205957	0.400624
ENSMUSG00000024542	Cep192	-0.257033	0.135778	0.474836	-0.284396	0.206003	0.400639
ENSMUSG00000032485	Scap	-0.0730534	0.546119	0.817805	-0.198104	0.206035	0.400639
ENSMUSG00000024382	Ercc3	0.069593	0.494525	0.788689	-0.166533	0.20608	0.400658
ENSMUSG00000055210	Foxd2	-0.193697	0.530989	0.809357	0.521715	0.20627	0.40096
ENSMUSG00000036123	Slc9a3	-0.180671	0.150709	0.494497	-0.183443	0.206481	0.401233
ENSMUSG00000025436	Atp23	-0.00305679	0.990297	0.998487	-0.498052	0.206463	0.401233
ENSMUSG00000029111	Nelfa	-0.204454	0.126271	0.459135	-0.210782	0.2066	0.401397
ENSMUSG00000042942	Greb1l	0.298931	0.108909	0.428641	0.304896	0.206708	0.401403
ENSMUSG00000103567	Pcdhga5	0.245804	0.322778	0.671512	0.424797	0.206675	0.401403
ENSMUSG00000031864	Ints10	-0.0925427	0.507847	0.794933	-0.234637	0.206684	0.401403
ENSMUSG00000030207	Fam234b	0.246153	0.11708	0.445573	0.248739	0.2068	0.401513
ENSMUSG00000042557	Sin3a	0.0760206	0.456447	0.766445	0.158046	0.207024	0.401813
ENSMUSG00000022248	Rad1	0.0331652	0.80227	0.939881	0.218323	0.207002	0.401813
ENSMUSG00000070953	Rabepk	-0.0539369	0.754264	0.921849	-0.299966	0.207083	0.401858
ENSMUSG00000005233	Spc25	-0.0204186	0.915767	0.97795	-0.345668	0.207378	0.402363
ENSMUSG00000040985	Sun3	-0.320671	0.144231	0.487189	-0.424161	0.20751	0.402551
ENSMUSG00000034484	Snx2	0.0390052	0.657718	0.875958	-0.132977	0.207547	0.402554
ENSMUSG00000043639	Rbm20	0.279905	0.267485	0.62424	0.436386	0.207659	0.402703
ENSMUSG00000024713	Pcsk5	0.195928	0.07019	0.351291	0.1555	0.207745	0.402735
ENSMUSG00000078713	Tomm5	0.109071	0.639442	0.866269	0.38554	0.207732	0.402735
ENSMUSG00000017453	Pipox	0.245707	0.0290318	0.233159	0.148967	0.207815	0.402801
ENSMUSG00000028277	Ube2j1	-0.1508	0.0945708	0.399954	-0.133385	0.207964	0.403022
ENSMUSG00000004610	Etfb	0.0595343	0.628061	0.860861	-0.185897	0.208023	0.403069
ENSMUSG00000019470	Xab2	-0.00805611	0.939491	0.985503	0.166737	0.208103	0.403156
ENSMUSG00000025290	Rps24	0.5915	0.00365575	0.0839345	0.296143	0.20819	0.403236
ENSMUSG00000028312	Smc2	0.456306	0.054421	0.3139	0.378839	0.208215	0.403236
ENSMUSG00000030583	Sipa1l3	0.127227	0.190818	0.542535	0.150282	0.208298	0.403329
ENSMUSG00000044501	Zfp758	0.132207	0.505286	0.793792	-0.393538	0.208344	0.403349
ENSMUSG00000006676	Usp19	-0.0235315	0.841076	0.954224	0.173237	0.208644	0.403863
ENSMUSG00000028843	Sh3bgrl3	-0.204217	0.0781034	0.368827	0.1624	0.208905	0.404232
ENSMUSG00000066319	Rtp3	-0.124762	0.673716	0.883866	-0.586966	0.208891	0.404232
ENSMUSG00000047996	Prrg1	0.197358	0.412179	0.735945	0.410816	0.209068	0.404478
ENSMUSG00000041000	Trim62	-0.0682185	0.847271	0.955953	0.595806	0.209275	0.40481
ENSMUSG00000084159	NA	0.436717	0.081601	0.376653	0.409091	0.209523	0.40508
ENSMUSG00000031557	Plekha2	-0.104277	0.443538	0.758206	-0.225965	0.209495	0.40508
ENSMUSG00000022894	Adamts5	0.0818775	0.551132	0.820836	0.217471	0.209556	0.40508
ENSMUSG00000033763	Mtss1l	-0.185752	0.582628	0.838622	-0.661539	0.209494	0.40508
ENSMUSG00000063281	Zfp35	0.160817	0.206551	0.561367	0.200549	0.20975	0.405387
ENSMUSG00000022285	Ywhaz	-0.108186	0.410877	0.7352	-0.209117	0.209815	0.405444
ENSMUSG00000021294	Kif26a	0.395128	0.207715	0.562508	0.537385	0.209858	0.405458
ENSMUSG00000034724	Cnot6l	0.0765915	0.612619	0.852504	0.242818	0.209931	0.405463
ENSMUSG00000020361	Hspa4	0.00453456	0.956967	0.990053	-0.124108	0.209914	0.405463
ENSMUSG00000005897	Nr2c1	-0.279429	0.0512576	0.304859	-0.224522	0.210009	0.405545
ENSMUSG00000021548	Ccnh	-0.0295007	0.762827	0.924812	-0.156183	0.210067	0.405589
ENSMUSG00000027164	Traf6	-0.117525	0.424984	0.746098	-0.247052	0.21012	0.405624
ENSMUSG00000024073	Birc6	0.113235	0.173948	0.524756	0.117208	0.210176	0.405663
ENSMUSG00000020834	Dhrs13	-0.310031	0.255592	0.61373	-0.491462	0.210286	0.405803
ENSMUSG00000059213	Ddn	0.239579	0.38207	0.716209	0.46574	0.210319	0.405803
ENSMUSG00000021392	Nol8	0.186019	0.0759512	0.364187	0.157001	0.210434	0.405956
ENSMUSG00000020485	Supt4a	-0.315588	0.03878	0.265962	-0.230388	0.210605	0.40615
ENSMUSG00000038398	Upf3a	0.0992536	0.425535	0.746755	-0.212355	0.210601	0.40615
ENSMUSG00000016128	Stard13	0.280965	0.173499	0.524756	0.339167	0.210681	0.406228
ENSMUSG00000027285	Haus2	-0.0906355	0.568113	0.829309	-0.274953	0.210871	0.406456
ENSMUSG00000063320	1190007I07Rik	0.0115426	0.953694	0.989402	-0.359772	0.210847	0.406456
ENSMUSG00000042978	Sbk1	0.0958208	0.553967	0.821925	-0.274471	0.21109	0.406742
ENSMUSG00000021076	Actr10	-0.0162862	0.85125	0.957387	-0.131023	0.211058	0.406742
ENSMUSG00000040667	Nup88	0.0756851	0.553998	0.821925	-0.199732	0.211187	0.406861
ENSMUSG00000043061	Tmem18	-0.163761	0.30042	0.653322	-0.267351	0.211261	0.406935
ENSMUSG00000020780	Srp68	0.244219	0.0235437	0.212953	0.147644	0.211455	0.40724
ENSMUSG00000001583	Tnk1	-0.529288	0.0625427	0.334136	-0.467286	0.211534	0.407284
ENSMUSG00000037103	Dcaf15	-0.30485	0.174973	0.525746	-0.373185	0.211549	0.407284
ENSMUSG00000027577	Chrna4	-0.283521	0.142048	0.484393	-0.314992	0.211702	0.407322
ENSMUSG00000036333	Kidins220	0.128986	0.164324	0.512189	0.129677	0.211702	0.407322
ENSMUSG00000023150	Ivns1abp	-0.123304	0.292044	0.645289	-0.167447	0.211711	0.407322
ENSMUSG00000025508	Rplp2	0.000884772	0.995804	0.999544	-0.305874	0.211624	0.407322
ENSMUSG00000074476	Spc24	0.430255	0.149507	0.492789	0.500055	0.21182	0.407396
ENSMUSG00000021981	Cab39l	0.141536	0.168423	0.518479	0.152275	0.211814	0.407396
ENSMUSG00000029076	Sdf4	0.0732394	0.442626	0.757155	0.14025	0.21187	0.407423
ENSMUSG00000109628	BC024386	-0.104698	0.519243	0.802094	-0.265495	0.211941	0.407491
ENSMUSG00000057649	Brd9	-0.33433	0.0733218	0.358432	-0.300463	0.211994	0.407526
ENSMUSG00000044674	Fzd1	0.130824	0.37843	0.713119	0.228692	0.212082	0.407557
ENSMUSG00000003031	Cdkn1b	0.00245561	0.981408	0.996907	0.158153	0.212082	0.407557
ENSMUSG00000059288	Cdyl	0.279736	0.171591	0.522478	0.336112	0.212349	0.408001
ENSMUSG00000037709	Fam13a	-0.174107	0.210413	0.565558	0.196792	0.212415	0.408061
ENSMUSG00000019917	2018-09-10	-0.0548182	0.681103	0.887336	0.209261	0.212698	0.408466
ENSMUSG00000059013	Sh2d3c	0.0232916	0.860338	0.960872	0.215251	0.212675	0.408466
ENSMUSG00000057469	E2f6	-0.21194	0.279461	0.634364	-0.337039	0.212754	0.408476
ENSMUSG00000026694	Mettl13	-0.101392	0.520471	0.802636	0.273376	0.212774	0.408476
ENSMUSG00000053470	Kdm3a	-0.147015	0.166929	0.515919	0.156506	0.212864	0.408522
ENSMUSG00000008604	Ubqln4	-0.134488	0.31964	0.669113	-0.213131	0.212905	0.408522
ENSMUSG00000068923	Syt11	0.000784305	0.996579	0.999544	0.308083	0.212897	0.408522
ENSMUSG00000002831	Plin4	-2.04457	0.000346289	0.0240534	-0.648668	0.213072	0.40868
ENSMUSG00000007827	Ankrd26	0.245116	0.16644	0.515142	0.287428	0.213094	0.40868
ENSMUSG00000026740	Dnajc1	-0.0484204	0.670148	0.881405	-0.179739	0.213031	0.40868
ENSMUSG00000060121	Gemin2	0.246734	0.214588	0.570758	0.324844	0.213161	0.40874
ENSMUSG00000003812	Dnase2a	-0.0660778	0.601427	0.846696	-0.209302	0.213244	0.408831
ENSMUSG00000028830	AU040320	-0.0816796	0.34886	0.691745	-0.13047	0.213338	0.408942
ENSMUSG00000019039	Dalrd3	0.0707778	0.584965	0.839971	-0.204483	0.213512	0.409207
ENSMUSG00000021111	Papola	0.306822	0.015536	0.176735	0.172801	0.213694	0.409289
ENSMUSG00000007097	Atp1a2	-0.958091	0.0170791	0.185715	0.510008	0.2137	0.409289
ENSMUSG00000004837	Grap	0.407501	0.0423472	0.279253	0.340697	0.213671	0.409289
ENSMUSG00000039842	Mcph1	-0.335631	0.0989472	0.409251	-0.337935	0.213719	0.409289
ENSMUSG00000046020	Pofut1	-0.211753	0.223527	0.583032	-0.29173	0.213733	0.409289
ENSMUSG00000051451	Crebzf	-0.423263	0.127794	0.462031	-0.480291	0.213919	0.409577
ENSMUSG00000015733	Capza2	0.177819	0.0463553	0.29006	0.120614	0.214089	0.409833
ENSMUSG00000028899	Taf12	-0.0524143	0.729201	0.91168	-0.197233	0.214164	0.40991
ENSMUSG00000024974	Smc3	0.082457	0.374757	0.712023	0.140884	0.214224	0.409955
ENSMUSG00000040717	Il17rd	0.0923839	0.689785	0.892391	0.373466	0.21426	0.409956
ENSMUSG00000032114	Slc37a4	-0.0209828	0.822623	0.947995	-0.135899	0.214507	0.41036
ENSMUSG00000020297	Nsg2	-0.318235	0.274958	0.630591	-0.55814	0.214599	0.410467
ENSMUSG00000037172	E330009J07Rik	-0.142337	0.429982	0.749655	-0.310686	0.214679	0.410552
ENSMUSG00000032261	Sh3bgrl2	-0.14172	0.307243	0.657943	-0.217196	0.214843	0.410797
ENSMUSG00000024535	Snx24	-0.109496	0.56356	0.827012	-0.355931	0.214915	0.410866
ENSMUSG00000074748	Atxn7l3b	-0.0473665	0.607819	0.849526	0.137192	0.215037	0.411031
ENSMUSG00000024727	Trpm6	0.18688	0.509664	0.796733	0.457917	0.215383	0.411623
ENSMUSG00000029406	Pitpnm2	0.490355	0.0306265	0.239	0.35719	0.215783	0.411839
ENSMUSG00000035852	Misp	0.405437	0.0707617	0.351997	0.344741	0.215744	0.411839
ENSMUSG00000028977	Casz1	-0.156662	0.280624	0.634741	-0.235538	0.215767	0.411839
ENSMUSG00000020802	Ube2o	-0.0656069	0.577131	0.835117	0.183834	0.215756	0.411839
ENSMUSG00000022702	Hira	0.105097	0.685786	0.890424	-0.652916	0.215772	0.411839
ENSMUSG00000059540	Tcea2	0.0864854	0.728334	0.91126	0.459694	0.215684	0.411839
ENSMUSG00000050592	Fam78a	-0.0838495	0.826221	0.948543	-0.635709	0.215772	0.411839
ENSMUSG00000029249	Rest	-0.000373017	0.996612	0.999544	-0.133741	0.215736	0.411839
ENSMUSG00000028771	Ptpn12	0.0839937	0.54831	0.819115	0.222424	0.216902	0.413905
ENSMUSG00000033735	Spr	0.0667272	0.484423	0.781959	-0.138861	0.217107	0.414228
ENSMUSG00000028165	Cisd2	-0.184723	0.0817828	0.377188	-0.154383	0.217285	0.414291
ENSMUSG00000053604	Rpia	-0.206993	0.184174	0.53506	-0.25593	0.217218	0.414291
ENSMUSG00000071078	Nr2c2ap	-0.175554	0.221877	0.58111	-0.234152	0.21718	0.414291
ENSMUSG00000017119	Nbr1	0.00651449	0.935415	0.983829	-0.116057	0.217282	0.414291
ENSMUSG00000074919	Gm10787	0.335805	0.240769	0.598709	-0.554407	0.217403	0.414447
ENSMUSG00000041769	Ppp2r2d	-0.0442051	0.743356	0.91704	-0.224458	0.217492	0.414547
ENSMUSG00000044807	Zfp354c	0.43083	0.133184	0.471119	0.48054	0.21753	0.414552
ENSMUSG00000032449	Slc25a36	-0.175024	0.374443	0.711971	-0.329018	0.217853	0.415046
ENSMUSG00000020457	Drg1	-0.0433406	0.601979	0.846953	-0.123483	0.217862	0.415046
ENSMUSG00000018126	Baiap2l2	-0.113312	0.328093	0.676319	-0.175022	0.217997	0.415106
ENSMUSG00000022941	Ripply3	0.0766179	0.749239	0.919377	0.406926	0.21798	0.415106
ENSMUSG00000020925	Ccdc43	-0.0351013	0.824037	0.947995	-0.267359	0.218034	0.415106
ENSMUSG00000025016	Tm9sf3	0.0161288	0.842521	0.954541	-0.117777	0.218057	0.415106
ENSMUSG00000026116	Tmem131	-0.00788815	0.924297	0.980366	-0.122941	0.218075	0.415106
ENSMUSG00000036854	Hspb6	-0.164856	0.412316	0.735953	-0.345755	0.218255	0.415381
ENSMUSG00000033720	Sfxn5	0.017912	0.886502	0.970318	-0.202161	0.21833	0.415453
ENSMUSG00000096472	Cdkn2d	-0.0871313	0.648693	0.872086	-0.336714	0.218431	0.415577
ENSMUSG00000032289	Thsd4	0.258916	0.371934	0.709865	0.468021	0.218482	0.415605
ENSMUSG00000032403	2300009A05Rik	0.0468732	0.755118	0.922153	-0.251943	0.218635	0.415759
ENSMUSG00000053453	Thoc7	-0.00683569	0.937473	0.984541	-0.131743	0.218626	0.415759
ENSMUSG00000066036	Ubr4	0.0511579	0.584621	0.839853	0.134565	0.218789	0.415982
ENSMUSG00000099858	NA	-0.420185	0.0446152	0.286414	-0.327576	0.219024	0.416104
ENSMUSG00000062040	Zfp27	0.329556	0.234288	0.593935	0.453909	0.219057	0.416104
ENSMUSG00000010663	Fads1	-0.117128	0.360723	0.699989	0.184214	0.218975	0.416104
ENSMUSG00000020919	Stat5b	0.0669838	0.591851	0.842949	0.193739	0.219071	0.416104
ENSMUSG00000061607	Mdc1	-0.040217	0.688881	0.89202	0.15368	0.219071	0.416104
ENSMUSG00000024064	Galnt14	0.00740135	0.957864	0.990599	-0.21537	0.219063	0.416104
ENSMUSG00000026283	Ing5	-0.169179	0.440109	0.755555	-0.374577	0.219129	0.416142
ENSMUSG00000109311	AI314278	-0.0458298	0.654412	0.874247	-0.151143	0.219164	0.416142
ENSMUSG00000037053	Azgp1	0.602398	0.00445112	0.0932286	0.256138	0.219247	0.416162
ENSMUSG00000049690	Nckap5	-0.342889	0.312972	0.662904	-0.632043	0.219227	0.416162
ENSMUSG00000037553	Zdhhc18	-0.228873	0.43153	0.750729	-0.540563	0.219289	0.416172
ENSMUSG00000038344	Txlng	-0.177428	0.471582	0.773772	-0.443954	0.219799	0.417006
ENSMUSG00000037242	Clic4	-0.0509158	0.614459	0.853613	-0.146561	0.2198	0.417006
ENSMUSG00000040550	Otud6b	-0.0418946	0.790784	0.936553	0.252176	0.219895	0.417115
ENSMUSG00000028427	Aqp7	-0.11679	0.281258	0.634921	-0.161917	0.220164	0.417557
ENSMUSG00000038406	Scaf1	-0.0644187	0.498018	0.790552	-0.143814	0.220536	0.418194
ENSMUSG00000042520	Ubap2l	-0.0668279	0.454495	0.765574	-0.127907	0.220725	0.418372
ENSMUSG00000041712	Ubr7	-0.0460874	0.617918	0.85593	-0.144757	0.220706	0.418372
ENSMUSG00000030494	Rhpn2	0.102087	0.621577	0.85776	0.329018	0.22074	0.418372
ENSMUSG00000007892	Rplp1	0.22899	0.0871577	0.385525	0.203325	0.220931	0.418665
ENSMUSG00000034321	Exosc1	-0.285523	0.0545842	0.31412	-0.223811	0.22101	0.418677
ENSMUSG00000071757	Zhx2	0.136758	0.219721	0.578238	0.166325	0.220991	0.418677
ENSMUSG00000024097	Srsf7	0.0645123	0.491514	0.787498	0.137991	0.221137	0.418848
ENSMUSG00000041360	Pum3	0.146263	0.154489	0.498563	0.150854	0.221184	0.418868
ENSMUSG00000020668	Kif3c	0.561265	0.117721	0.446275	0.598385	0.221492	0.419382
ENSMUSG00000032512	Wdr48	0.121311	0.244008	0.600829	0.167258	0.221611	0.419539
ENSMUSG00000019558	Slc6a8	0.0460297	0.725968	0.91002	-0.196169	0.221741	0.419679
ENSMUSG00000042626	Shc1	-0.0426688	0.728388	0.91126	0.189336	0.221759	0.419679
ENSMUSG00000028860	Sytl1	0.217513	0.542035	0.816314	0.593583	0.221882	0.419843
ENSMUSG00000032185	Carm1	0.129838	0.25964	0.618399	0.176936	0.222016	0.420028
ENSMUSG00000039485	Tspyl4	-0.195787	0.176943	0.527699	-0.224652	0.222236	0.420374
ENSMUSG00000028392	Bspry	-0.140788	0.486292	0.783331	0.318557	0.222273	0.420375
ENSMUSG00000036352	Ubac1	-0.150498	0.294135	0.647343	-0.226922	0.222383	0.420444
ENSMUSG00000026281	Dtymk	-0.102867	0.346839	0.689895	-0.166951	0.222358	0.420444
ENSMUSG00000020325	Fstl3	-0.120811	0.547763	0.818929	0.318711	0.222458	0.420516
ENSMUSG00000084883	Ccdc85c	0.109713	0.565931	0.828551	0.268278	0.222524	0.420538
ENSMUSG00000020652	Cenpo	-0.0188599	0.972847	0.994747	0.411605	0.222543	0.420538
ENSMUSG00000032353	Tmed3	-0.159866	0.147687	0.490878	-0.162035	0.222653	0.420677
ENSMUSG00000026842	Abl1	0.171013	0.0966999	0.404832	0.15093	0.222812	0.42077
ENSMUSG00000018750	Zbtb4	0.135281	0.431795	0.750729	-0.285903	0.22275	0.42077
ENSMUSG00000092203	1110038B12Rik	0.00752027	0.975477	0.995331	-0.552442	0.222798	0.42077
ENSMUSG00000062526	Mppe1	-0.278982	0.0783494	0.369023	-0.257423	0.222947	0.420955
ENSMUSG00000075229	Ccdc58	0.0286696	0.844594	0.954694	-0.238762	0.223046	0.421003
ENSMUSG00000034300	Fam53c	-0.0584165	0.940709	0.98641	-0.261383	0.223034	0.421003
ENSMUSG00000017688	Hnf4g	0.0932887	0.65668	0.875751	-0.359545	0.223129	0.421091
ENSMUSG00000044786	Zfp36	-0.26943	0.0734627	0.358432	-0.215216	0.223223	0.421198
ENSMUSG00000008683	Rps15a	0.174169	0.161359	0.507841	-0.216805	0.223631	0.421899
ENSMUSG00000038059	Smim3	-0.595111	0.0538785	0.312767	-0.511699	0.223963	0.422456
ENSMUSG00000027365	Trpm7	-0.0220515	0.823759	0.947995	-0.147123	0.224008	0.422471
ENSMUSG00000034255	Arhgap27	0.261105	0.0753064	0.362489	0.212209	0.224076	0.422529
ENSMUSG00000023353	Agap3	0.334773	0.113721	0.438351	0.32786	0.224193	0.422681
ENSMUSG00000034126	Pomt2	-0.0531514	0.677641	0.885837	-0.208935	0.224369	0.422738
ENSMUSG00000055817	Mta3	-0.0400229	0.792527	0.936553	-0.246214	0.224371	0.422738
ENSMUSG00000022132	Cldn10	0.0147799	0.88786	0.97097	-0.149795	0.224308	0.422738
ENSMUSG00000028798	Eif3i	-0.00519302	0.951719	0.988802	-0.124451	0.224276	0.422738
ENSMUSG00000033669	Zfp7	0.279861	0.131422	0.46821	0.304232	0.224502	0.422846
ENSMUSG00000056486	Chn1	0.0308788	0.89778	0.973313	0.386699	0.224467	0.422846
ENSMUSG00000035413	Tmem98	0.327982	0.211629	0.566834	0.418987	0.224548	0.422851
ENSMUSG00000025572	Tmc6	-0.191259	0.242878	0.59992	-0.253748	0.224578	0.422851
ENSMUSG00000063015	Ccni	0.168909	0.475935	0.776194	0.369688	0.224689	0.42299
ENSMUSG00000028041	Adam15	-0.226625	0.0539464	0.312767	-0.170093	0.22474	0.423015
ENSMUSG00000021635	Rad17	-0.111562	0.424469	0.745913	-0.226038	0.224809	0.423077
ENSMUSG00000024833	Pola2	0.067141	0.773041	0.927789	0.375314	0.224982	0.423332
ENSMUSG00000020929	Eftud2	-0.0423844	0.629462	0.861306	-0.129634	0.225185	0.423645
ENSMUSG00000058355	Abce1	-0.0318357	0.704587	0.899694	-0.123336	0.225223	0.423646
ENSMUSG00000090673	NA	-0.195639	0.337288	0.683748	-0.340642	0.225394	0.423719
ENSMUSG00000006262	Mob1b	-0.0806143	0.393582	0.723819	-0.137654	0.225407	0.423719
ENSMUSG00000040557	Mettl27	-0.121113	0.499015	0.790962	-0.290257	0.225315	0.423719
ENSMUSG00000045930	Clec14a	0.02171	0.945372	0.988271	0.24695	0.225409	0.423719
ENSMUSG00000021024	Psma6	-0.0798725	0.358936	0.698864	-0.122026	0.225648	0.424068
ENSMUSG00000078941	Taf9	0.0263271	0.864792	0.962644	-0.257899	0.225669	0.424068
ENSMUSG00000031697	Orc6	-0.421097	0.0400949	0.271108	-0.308744	0.225896	0.4242
ENSMUSG00000019433	Gipc1	-0.232292	0.130126	0.46591	-0.232886	0.225781	0.4242
ENSMUSG00000022141	Nipbl	0.116252	0.281057	0.634921	0.155115	0.225924	0.4242
ENSMUSG00000066595	Flvcr1	-0.0901302	0.635901	0.863812	0.300064	0.225917	0.4242
ENSMUSG00000038866	Zcchc2	0.0479786	0.792148	0.936553	-0.312567	0.225849	0.4242
ENSMUSG00000026610	Esrrg	-0.109699	0.296698	0.649861	-0.151451	0.226258	0.424584
ENSMUSG00000056941	Commd7	-0.166752	0.326856	0.675824	-0.277505	0.226176	0.424584
ENSMUSG00000039047	Pigk	-0.0865298	0.371776	0.709865	-0.141981	0.226311	0.424584
ENSMUSG00000039630	Hnrnpu	0.0658759	0.448107	0.761533	0.119916	0.226314	0.424584
ENSMUSG00000018548	Trim37	0.0835216	0.582783	0.838684	0.239945	0.226203	0.424584
ENSMUSG00000027016	Zfp385b	-0.236099	0.406722	0.732958	0.437444	0.226411	0.424696
ENSMUSG00000002279	Lmf1	-0.0947413	0.350616	0.693368	-0.15389	0.226464	0.424727
ENSMUSG00000022000	Zc3h13	0.202636	0.0908466	0.391279	0.171326	0.226646	0.424964
ENSMUSG00000014470	Rnf166	-0.179068	0.3295	0.677867	-0.286982	0.226687	0.424964
ENSMUSG00000063142	Kcnma1	-0.0907746	0.896097	0.973169	0.5106	0.226702	0.424964
ENSMUSG00000028622	Mrpl37	-0.0731172	0.43957	0.755245	-0.141754	0.227077	0.425597
ENSMUSG00000033423	Eri3	-0.0540874	0.63766	0.865338	0.17485	0.227177	0.425715
ENSMUSG00000025584	Pde8a	0.241604	0.0965691	0.404524	0.21484	0.227261	0.425733
ENSMUSG00000020015	Cdk17	0.0658026	0.739749	0.915527	0.314602	0.227257	0.425733
ENSMUSG00000029196	Tada2b	0.359414	0.0588553	0.325237	0.291053	0.227337	0.425806
ENSMUSG00000037112	Sik2	-0.175347	0.0693403	0.350246	0.132944	0.227943	0.426871
ENSMUSG00000064284	Cdpf1	-0.0908713	0.603601	0.847343	-0.294931	0.228628	0.428085
ENSMUSG00000059316	Slc27a4	-0.184991	0.106786	0.423618	-0.163408	0.228708	0.428165
ENSMUSG00000021913	Ogdhl	-0.235404	0.200946	0.552803	0.275858	0.228808	0.428281
ENSMUSG00000062627	Mysm1	-0.173872	0.225312	0.583744	-0.229003	0.229033	0.428626
ENSMUSG00000027957	Slc35a3	0.0757386	0.387031	0.71939	-0.125498	0.229067	0.428626
ENSMUSG00000025870	Arl10	0.272012	0.181521	0.53138	0.322175	0.229175	0.428759
ENSMUSG00000033065	Pfkm	0.0732781	0.470466	0.773339	-0.148649	0.229297	0.428916
ENSMUSG00000006235	Epor	0.136542	0.640428	0.866709	0.486076	0.229397	0.429034
ENSMUSG00000020153	Ndufs7	-0.0692052	0.379909	0.714495	-0.10907	0.229447	0.429056
ENSMUSG00000060679	Mrps9	0.0762657	0.529804	0.808992	-0.186428	0.229514	0.429112
ENSMUSG00000025759	Mfsd8	0.0982538	0.683644	0.888753	-0.359817	0.229595	0.429194
ENSMUSG00000019802	Sec63	0.139904	0.116984	0.445435	0.122342	0.229695	0.429279
ENSMUSG00000087260	Lamtor5	-0.0987501	0.378591	0.713305	-0.164275	0.229715	0.429279
ENSMUSG00000025228	Actr1a	-0.108566	0.269881	0.626238	-0.13896	0.229835	0.429432
ENSMUSG00000091537	Tma7	0.106703	0.531662	0.810075	-0.290893	0.229906	0.429496
ENSMUSG00000095432	Zfp748	-0.286089	0.210025	0.564996	-0.380591	0.230037	0.429671
ENSMUSG00000039089	L3mbtl3	0.149758	0.300912	0.653545	0.219332	0.230085	0.429689
ENSMUSG00000015882	Lcorl	-0.212655	0.161495	0.507928	-0.24028	0.23014	0.429712
ENSMUSG00000028345	Tex10	0.169349	0.431254	0.750584	0.338011	0.230172	0.429712
ENSMUSG00000030546	Plin1	-3.02372	0.000168894	0.0159975	-0.76364	0.23032	0.429917
ENSMUSG00000060862	Zbtb40	0.498918	0.0671499	0.345411	0.415006	0.230572	0.430155
ENSMUSG00000024959	Bad	-0.192254	0.163252	0.510233	-0.210206	0.230634	0.430155
ENSMUSG00000021665	Hexb	-0.0996074	0.354955	0.696134	-0.148067	0.230597	0.430155
ENSMUSG00000051346	Spryd4	-0.0987538	0.53731	0.813911	-0.263871	0.230601	0.430155
ENSMUSG00000024012	Mtch1	0.0521141	0.551826	0.820836	0.124971	0.230537	0.430155
ENSMUSG00000040865	Ino80d	0.0703974	0.703519	0.89909	0.293986	0.230685	0.430179
ENSMUSG00000021945	Zmym2	0.0232021	0.814958	0.945772	-0.148398	0.230871	0.430455
ENSMUSG00000019054	Fis1	-0.0327875	0.70023	0.89814	-0.122086	0.231225	0.431045
ENSMUSG00000022329	Stk3	0.0756734	0.475931	0.776194	-0.163204	0.231499	0.431422
ENSMUSG00000055675	Kbtbd11	0.0817541	0.602279	0.847116	0.236142	0.231502	0.431422
ENSMUSG00000066441	Rdh11	-0.0740794	0.595068	0.844173	0.209717	0.231866	0.432031
ENSMUSG00000015804	Med28	-0.0663081	0.507293	0.794816	-0.143356	0.231957	0.432128
ENSMUSG00000016319	Slc25a5	0.292866	0.00968102	0.140984	0.136703	0.23221	0.43221
ENSMUSG00000032719	Sbspon	0.325593	0.418387	0.740782	0.651915	0.232215	0.43221
ENSMUSG00000026657	Frmd4a	-0.202944	0.430245	0.749655	0.386796	0.232227	0.43221
ENSMUSG00000027499	Pkia	0.119484	0.464126	0.769123	-0.286646	0.232071	0.43221
ENSMUSG00000003458	Ncstn	0.0576132	0.541039	0.815915	0.130985	0.232151	0.43221
ENSMUSG00000027854	Sike1	0.0205104	0.882749	0.968769	0.214793	0.232174	0.43221
ENSMUSG00000055137	Sugct	-0.0346708	0.779632	0.930856	-0.174969	0.232326	0.432325
ENSMUSG00000040040	Ift88	0.184911	0.205715	0.559906	-0.230274	0.232426	0.43244
ENSMUSG00000053746	Ptrh1	0.211806	0.399301	0.728348	-0.495736	0.232766	0.433003
ENSMUSG00000004070	Hmox2	-0.0796703	0.351106	0.694038	-0.120575	0.232919	0.433218
ENSMUSG00000053510	Nrd1	0.202987	0.051908	0.307134	0.136747	0.233237	0.433739
ENSMUSG00000044881	Coa4	-0.00795115	0.970986	0.994489	-0.385977	0.233409	0.433988
ENSMUSG00000040725	Hnrnpul1	0.134912	0.167025	0.515976	0.135622	0.233488	0.434064
ENSMUSG00000024238	Zeb1	0.0302401	0.882708	0.968769	0.323124	0.233586	0.434176
ENSMUSG00000021578	Ccdc127	0.126745	0.363376	0.702451	0.213633	0.23367	0.434262
ENSMUSG00000029173	Sepsecs	0.0582183	0.658847	0.876834	-0.200105	0.2338	0.434433
ENSMUSG00000033948	Zswim5	0.300927	0.0640718	0.337582	0.241666	0.23384	0.434437
ENSMUSG00000049115	Agtr1a	0.12678	0.284839	0.638679	0.170481	0.23419	0.435016
ENSMUSG00000050945	Zfp438	0.147679	0.513193	0.799036	0.356013	0.234338	0.43522
ENSMUSG00000006920	Ezh1	0.0565378	0.567612	0.829309	0.146161	0.234415	0.435231
ENSMUSG00000024048	Myl12a	-0.0285488	0.799861	0.938782	0.157846	0.234451	0.435231
ENSMUSG00000020423	Btg2	0.0410753	0.865783	0.963157	0.378841	0.234458	0.435231
ENSMUSG00000022951	Rcan1	0.113784	0.560345	0.825932	-0.27954	0.234581	0.43539
ENSMUSG00000041133	Smc1a	0.155176	0.179492	0.529639	0.159216	0.234781	0.435394
ENSMUSG00000026888	Grb14	-0.16329	0.238933	0.597386	-0.21057	0.234765	0.435394
ENSMUSG00000030942	Thumpd1	0.0662954	0.485517	0.782632	0.13947	0.234837	0.435394
ENSMUSG00000063550	Nup98	0.0404389	0.61937	0.856801	0.113698	0.234834	0.435394
ENSMUSG00000038388	Mpp6	-0.0479013	0.623364	0.858389	-0.139832	0.234783	0.435394
ENSMUSG00000035642	Aamdc	-0.0242535	0.787932	0.935027	-0.126441	0.234849	0.435394
ENSMUSG00000021957	Tkt	-0.000966222	0.990509	0.998524	0.111751	0.234765	0.435394
ENSMUSG00000036687	Tmem184a	-0.144004	0.414846	0.738254	-0.294729	0.235084	0.435759
ENSMUSG00000014195	Dnajc7	0.0967846	0.2689	0.625632	0.119412	0.235219	0.435938
ENSMUSG00000049625	Tifab	0.372451	0.207757	0.562508	0.508731	0.2353	0.435947
ENSMUSG00000073591	Pcdhb22	-0.290572	0.325386	0.67427	0.479427	0.2353	0.435947
ENSMUSG00000049904	Tmem17	-0.428362	0.142439	0.485138	-0.559319	0.235457	0.436067
ENSMUSG00000036398	Ppp1r11	-0.0258701	0.800877	0.939269	-0.154583	0.235475	0.436067
ENSMUSG00000028822	Tmem50a	0.0162717	0.862244	0.961824	-0.135391	0.235478	0.436067
ENSMUSG00000057554	Lgals8	-0.169105	0.144949	0.487959	-0.160471	0.235576	0.436159
ENSMUSG00000071014	Ndufb6	0.0420151	0.583567	0.839261	-0.105565	0.235604	0.436159
ENSMUSG00000037847	Nmrk1	0.158486	0.326976	0.675951	-0.227568	0.235672	0.436214
ENSMUSG00000035504	Reep6	-0.374828	0.0126386	0.160946	-0.203416	0.23584	0.436385
ENSMUSG00000036820	Amdhd2	-0.0986051	0.42573	0.74694	-0.177698	0.235822	0.436385
ENSMUSG00000039813	Tbc1d2	-0.243138	0.234845	0.594381	-0.334993	0.236118	0.436828
ENSMUSG00000032737	Inppl1	0.183569	0.0699347	0.351082	0.1438	0.23626	0.437021
ENSMUSG00000045409	Trim39	0.0986182	0.574886	0.833714	0.283105	0.236344	0.437105
ENSMUSG00000041594	Tmtc4	0.332329	0.028457	0.230649	-0.245567	0.236549	0.437169
ENSMUSG00000003344	Btbd2	0.200394	0.0917267	0.393266	-0.175534	0.236608	0.437169
ENSMUSG00000028218	Fam92a	-0.201285	0.176096	0.527012	-0.256325	0.236549	0.437169
ENSMUSG00000040749	Siah1b	-0.252297	0.378298	0.713004	-0.505494	0.236462	0.437169
ENSMUSG00000034557	Zfyve9	0.0547472	0.552611	0.820946	-0.138956	0.236455	0.437169
ENSMUSG00000052033	Pfdn4	-0.0152296	0.910491	0.976471	-0.213403	0.236575	0.437169
ENSMUSG00000029397	Rchy1	-0.102963	0.238614	0.597109	-0.122855	0.236689	0.43725
ENSMUSG00000027184	Caprin1	0.0711416	0.389552	0.72127	-0.112285	0.236756	0.437303
ENSMUSG00000036853	Mcoln3	-0.0275947	0.883176	0.968898	0.287426	0.237082	0.437834
ENSMUSG00000027281	Slx4ip	0.241593	0.408353	0.733286	0.480191	0.237239	0.437983
ENSMUSG00000034247	Plekhm1	-0.0591795	0.656607	0.875751	-0.203192	0.237221	0.437983
ENSMUSG00000037907	Ankrd13b	-0.382084	0.194144	0.545715	-0.497187	0.237396	0.438131
ENSMUSG00000046404	Yod1	-0.33638	0.254635	0.612893	-0.533838	0.237367	0.438131
ENSMUSG00000030032	Wdr54	-0.293024	0.282093	0.635402	-0.486844	0.23748	0.438215
ENSMUSG00000039345	Mettl22	-0.116128	0.666131	0.879341	0.530245	0.237691	0.438534
ENSMUSG00000021715	Cwc27	-0.105881	0.410973	0.7352	-0.197506	0.237897	0.438631
ENSMUSG00000004018	Fancl	-0.106868	0.528567	0.808152	-0.279349	0.237791	0.438631
ENSMUSG00000041654	Slc39a11	-0.0911554	0.556682	0.824117	-0.241025	0.237869	0.438631
ENSMUSG00000025049	Taf5	0.0672028	0.768807	0.92614	-0.404753	0.237855	0.438631
ENSMUSG00000049313	Sorl1	0.111996	0.19243	0.544641	0.113476	0.238263	0.439237
ENSMUSG00000032666	1700025G04Rik	0.0169361	0.95629	0.989766	0.528915	0.238314	0.43926
ENSMUSG00000024036	Slc37a1	-0.45877	0.136375	0.475508	-0.538229	0.238368	0.439288
ENSMUSG00000058420	Syt17	0.0358105	0.896138	0.973169	0.447758	0.238544	0.439543
ENSMUSG00000079104	Prps1l3	0.289688	0.0115173	0.153459	0.150177	0.238703	0.439765
ENSMUSG00000021476	Habp4	-0.21699	0.179997	0.529639	-0.241303	0.238762	0.439802
ENSMUSG00000002733	Plekha3	-0.11963	0.554244	0.822091	-0.33617	0.238833	0.439862
ENSMUSG00000024875	Yif1a	-0.146913	0.18818	0.540466	-0.155674	0.239244	0.440549
ENSMUSG00000022538	Lsg1	0.0738717	0.533952	0.811482	0.177429	0.239298	0.440578
ENSMUSG00000028959	Fastk	0.000604043	0.997327	0.999544	-0.278837	0.239514	0.440905
ENSMUSG00000048281	Dleu7	0.0852457	0.559139	0.82563	-0.228755	0.239578	0.440951
ENSMUSG00000016758	Bik	-0.468414	0.0322095	0.245403	-0.320883	0.239636	0.440987
ENSMUSG00000016344	Ppdpf	-0.279218	0.173981	0.524756	-0.323766	0.239734	0.441076
ENSMUSG00000020525	Ppm1d	-0.174911	0.226623	0.585244	-0.224523	0.239761	0.441076
ENSMUSG00000017639	Rab11fip4	-0.237342	0.0600529	0.328371	-0.175812	0.239833	0.441137
ENSMUSG00000073002	Vamp5	-0.199345	0.300696	0.653322	-0.303355	0.240111	0.441506
ENSMUSG00000037326	Capn15	-0.0649197	0.691375	0.89295	-0.267139	0.240108	0.441506
ENSMUSG00000038909	Kat7	-0.0662068	0.49944	0.79109	-0.142119	0.240211	0.441619
ENSMUSG00000022881	Rfc4	0.217318	0.251089	0.608891	0.2914	0.240326	0.441652
ENSMUSG00000020376	Rnf130	-0.0267564	0.749593	0.919619	-0.121753	0.240309	0.441652
ENSMUSG00000026096	Osgepl1	0.0355578	0.80562	0.940853	-0.22925	0.240344	0.441652
ENSMUSG00000015619	Gata3	-0.0589291	0.696262	0.895464	0.221734	0.240471	0.441814
ENSMUSG00000035011	Zbtb7a	0.235856	0.0464046	0.290149	0.158573	0.24062	0.442018
ENSMUSG00000014355	Anapc1	0.027762	0.792526	0.936553	0.149531	0.240798	0.442273
ENSMUSG00000022682	Rrn3	0.175372	0.143505	0.486361	0.16963	0.241153	0.44243
ENSMUSG00000051427	Ccdc157	-0.282157	0.222682	0.582287	-0.374548	0.241109	0.44243
ENSMUSG00000042447	Mios	-0.187063	0.283546	0.637136	-0.27111	0.241158	0.44243
ENSMUSG00000032806	Slc10a3	-0.113903	0.507751	0.794933	-0.2781	0.241186	0.44243
ENSMUSG00000041961	Znrf3	-0.042773	0.824645	0.948121	-0.329389	0.241217	0.44243
ENSMUSG00000021785	Ngly1	0.00800663	0.930352	0.982112	-0.131164	0.241231	0.44243
ENSMUSG00000020922	Lsm12	-0.0313966	0.944678	0.988116	-0.279155	0.241209	0.44243
ENSMUSG00000029462	Vps29	0.00136346	0.986598	0.997421	-0.111429	0.241228	0.44243
ENSMUSG00000020092	Pald1	0.0130413	0.9866	0.997421	0.35403	0.241202	0.44243
ENSMUSG00000016487	Ppfibp1	0.0360596	0.716338	0.906171	-0.145278	0.241533	0.442843
ENSMUSG00000026520	Pycr2	0.0432079	0.790556	0.936553	0.246377	0.24152	0.442843
ENSMUSG00000034121	Mks1	-0.364111	0.111195	0.433069	-0.366357	0.241669	0.443021
ENSMUSG00000032965	Ift57	0.0754166	0.506499	0.794161	-0.171332	0.241735	0.443071
ENSMUSG00000025226	Fbxl15	-0.219453	0.0942037	0.399246	-0.190397	0.241826	0.443168
ENSMUSG00000034893	Cog3	0.187255	0.128215	0.46239	0.178993	0.241896	0.443225
ENSMUSG00000018848	Rars	0.00222865	0.978943	0.995919	-0.119168	0.242039	0.443416
ENSMUSG00000049881	2810025M15Rik	0.0360968	0.837082	0.952333	0.272396	0.242256	0.443742
ENSMUSG00000024608	Rps14	0.091378	0.348487	0.691363	-0.138064	0.242378	0.443894
ENSMUSG00000029432	Nipsnap2	-0.091194	0.339799	0.685519	-0.132463	0.242423	0.443906
ENSMUSG00000031904	Slc7a6	-0.344209	0.213842	0.569681	0.407627	0.242551	0.444071
ENSMUSG00000028703	Lrrc41	-0.26835	0.0339212	0.250643	-0.165964	0.24264	0.444162
ENSMUSG00000026749	Nek6	-0.417121	0.0550204	0.314508	-0.31721	0.243164	0.444482
ENSMUSG00000006711	D130043K22Rik	-0.475279	0.0724318	0.35659	-0.430303	0.243063	0.444482
ENSMUSG00000042834	Nrep	0.376303	0.132187	0.470056	0.379294	0.243163	0.444482
ENSMUSG00000056648	Hoxb8	0.199404	0.171048	0.521654	0.21397	0.24298	0.444482
ENSMUSG00000022971	Ifnar2	-0.109338	0.33784	0.684019	0.162334	0.243068	0.444482
ENSMUSG00000032908	Sgpp2	0.101274	0.465575	0.769509	0.208044	0.242883	0.444482
ENSMUSG00000034908	Sidt2	0.0664512	0.47497	0.775667	-0.137255	0.242915	0.444482
ENSMUSG00000024352	Spata24	0.0559886	0.768129	0.925518	-0.316856	0.242998	0.444482
ENSMUSG00000019777	Hdac2	0.0252644	0.784978	0.933842	-0.131942	0.243131	0.444482
ENSMUSG00000045515	Pou3f3	0.143712	0.199307	0.550821	0.150064	0.243319	0.444694
ENSMUSG00000026918	Brd3	0.272852	0.0451861	0.287491	0.190984	0.243364	0.444706
ENSMUSG00000031565	Fgfr1	-0.029002	0.80316	0.940135	0.164853	0.243528	0.444935
ENSMUSG00000040312	Cchcr1	-0.215403	0.400044	0.729036	-0.448665	0.243568	0.444936
ENSMUSG00000018999	Slc35b4	0.0996435	0.351913	0.694434	0.151987	0.243845	0.445301
ENSMUSG00000042323	Pbrm1	0.0627914	0.435509	0.753159	0.110076	0.243819	0.445301
ENSMUSG00000001436	Slc19a1	-0.218357	0.0327684	0.248221	-0.132541	0.243981	0.445478
