## Supplementary material for "Multi-faceted deregulation of gene expression and protein synthesis with age": Table S2 (part 3 of 3)

### Sheet: Kidney_paired_Ribo-Seq (continued)
ENSEMBL	SYMBOL	logFC, 20m	pv, 20m	p.adj, 20m	logFC, 32m	pv, 32m	p.adj, 32m
ENSMUSG00000021911	Parg	-0.21664	0.0428593	0.280852	0.141472	0.24403	0.445497
ENSMUSG00000026509	Capn2	0.026134	0.787814	0.935027	0.133388	0.244123	0.445578
ENSMUSG00000019699	Akt3	-0.0395325	0.8772	0.967342	0.444688	0.244153	0.445578
ENSMUSG00000019897	Ccdc59	0.0736592	0.521359	0.803508	-0.176035	0.24424	0.445666
ENSMUSG00000004934	Pias4	-0.0847851	0.548339	0.819115	-0.211773	0.244319	0.44574
ENSMUSG00000027163	Commd9	0.0226426	0.9209	0.979474	0.133816	0.244376	0.445773
ENSMUSG00000000532	Acvr1b	-0.336477	0.0184455	0.191489	-0.186796	0.244419	0.445781
ENSMUSG00000024474	Ik	0.130048	0.18929	0.541687	0.130708	0.244658	0.446145
ENSMUSG00000006589	Aprt	-0.147126	0.151455	0.495117	-0.136977	0.244762	0.446265
ENSMUSG00000071644	Eef1g	0.100888	0.57628	0.834565	-0.299818	0.244948	0.446461
ENSMUSG00000020707	Rnf135	-0.0752075	0.613463	0.853083	-0.23775	0.244912	0.446461
ENSMUSG00000071660	Ttc9c	0.063857	0.639904	0.866586	0.201796	0.245213	0.446803
ENSMUSG00000072964	Bhlhb9	0.0419087	0.844501	0.954694	0.319899	0.245212	0.446803
ENSMUSG00000038235	F11r	-0.0291085	0.75626	0.922673	0.12672	0.245756	0.447721
ENSMUSG00000039323	Igfbp2	-0.0756741	0.893871	0.973046	0.801973	0.245837	0.447796
ENSMUSG00000055553	Kxd1	-0.0294099	0.848401	0.956663	-0.233867	0.245901	0.447842
ENSMUSG00000021276	Cinp	-0.195876	0.314596	0.664137	-0.301688	0.246048	0.448033
ENSMUSG00000047547	Cltb	0.0367577	0.729027	0.911661	-0.148679	0.246084	0.448033
ENSMUSG00000008999	Bmp7	0.0860112	0.574702	0.833714	0.22233	0.246232	0.448231
ENSMUSG00000030216	Wbp11	-0.05778	0.514925	0.800428	-0.126638	0.246348	0.448331
ENSMUSG00000049950	Rpp38	-0.107817	0.767707	0.925518	-0.35109	0.246365	0.448331
ENSMUSG00000063019	Manbal	-0.288406	0.0567091	0.319146	-0.219967	0.246528	0.448506
ENSMUSG00000001158	Snrnp27	-0.0806196	0.522613	0.804306	-0.188709	0.24654	0.448506
ENSMUSG00000028797	Tmem234	-0.0512865	0.675831	0.884938	-0.184367	0.246986	0.449246
ENSMUSG00000020115	Tbk1	-0.0427579	0.679728	0.886227	0.148336	0.247087	0.44936
ENSMUSG00000037972	Snn	0.147801	0.300766	0.653351	-0.219585	0.247171	0.449441
ENSMUSG00000073409	H2-Q8	-0.0544821	0.838056	0.952657	0.386007	0.247274	0.449485
ENSMUSG00000078317	F8a	-0.0041152	0.976054	0.995368	-0.21753	0.247235	0.449485
ENSMUSG00000044715	Gskip	-0.167187	0.26087	0.61905	-0.226876	0.247341	0.449536
ENSMUSG00000078597	Cyp4a12b	0.313958	0.423538	0.745106	-0.693068	0.247647	0.450021
ENSMUSG00000043885	Slc36a4	0.235811	0.459534	0.767432	0.495988	0.247824	0.4502
ENSMUSG00000037214	Thap1	-0.0284543	0.876927	0.967227	-0.298978	0.247796	0.4502
ENSMUSG00000055531	Cpsf6	0.23955	0.0182731	0.191201	0.127597	0.248125	0.450532
ENSMUSG00000020990	Cdkl1	-0.152299	0.269188	0.62592	-0.186695	0.248066	0.450532
ENSMUSG00000043998	Mgat2	0.117734	0.375115	0.712023	0.182046	0.248114	0.450532
ENSMUSG00000074170	Plekhf1	0.208086	0.207289	0.56201	0.244518	0.248341	0.450853
ENSMUSG00000022214	Dcaf11	0.00474875	0.962342	0.991747	-0.138994	0.248465	0.451006
ENSMUSG00000070372	Capza1	0.135696	0.540812	0.815774	0.344066	0.248823	0.451585
ENSMUSG00000037674	Rfx7	0.214134	0.114778	0.440089	0.193739	0.249112	0.451823
ENSMUSG00000014771	Pdcd2	0.15624	0.191313	0.543271	-0.175031	0.249086	0.451823
ENSMUSG00000032423	Syncrip	-0.0694487	0.501837	0.791907	-0.146895	0.249052	0.451823
ENSMUSG00000032583	Mon1a	0.0158151	0.921104	0.979474	-0.25584	0.249106	0.451823
ENSMUSG00000026843	Fubp3	0.0159302	0.874704	0.966263	-0.143969	0.249165	0.451848
ENSMUSG00000028470	Hint2	-0.00322553	0.968313	0.99354	-0.109017	0.249271	0.45197
ENSMUSG00000039242	B3galnt2	0.108283	0.476145	0.776229	0.232636	0.249377	0.452089
ENSMUSG00000045896	Paip2b	0.249136	0.155758	0.499761	0.254651	0.24951	0.452195
ENSMUSG00000038074	Fkbp14	-0.195564	0.448109	0.761533	0.380824	0.249514	0.452195
ENSMUSG00000033184	Tmed7	-0.238033	0.0113957	0.152935	-0.110852	0.249573	0.452222
ENSMUSG00000059495	Arhgef12	0.0773661	0.405494	0.732958	0.123977	0.249608	0.452222
ENSMUSG00000050310	Rictor	0.256815	0.0330129	0.248611	0.161907	0.24973	0.452372
ENSMUSG00000052397	Ezr	0.0119984	0.899959	0.973886	0.126345	0.249823	0.452468
ENSMUSG00000026730	Pter	-0.0574667	0.519294	0.802094	-0.117895	0.250036	0.452783
ENSMUSG00000043372	Hexim2	-0.237367	0.357441	0.698368	-0.444634	0.250081	0.452794
ENSMUSG00000030842	Lamtor1	0.286753	0.238561	0.597106	0.370763	0.250215	0.452893
ENSMUSG00000075227	Znhit2	-0.0548171	0.720021	0.906766	-0.236077	0.250193	0.452893
ENSMUSG00000020719	Ddx5	-0.195899	0.0459514	0.288903	-0.120908	0.250267	0.452915
ENSMUSG00000025726	Slc28a1	-0.437835	0.00409735	0.0886032	-0.189372	0.250559	0.453372
ENSMUSG00000002227	Mov10	-0.17392	0.176495	0.527186	-0.186945	0.250962	0.453957
ENSMUSG00000022663	Atg3	0.0106527	0.926637	0.980943	-0.161641	0.250936	0.453957
ENSMUSG00000050578	Mmp13	-0.396189	0.198482	0.549602	-0.51189	0.251119	0.454026
ENSMUSG00000042293	Gm5617	-0.0783071	0.589288	0.841427	-0.22012	0.251116	0.454026
ENSMUSG00000027405	Nop56	0.072299	0.617016	0.855577	0.215569	0.251105	0.454026
ENSMUSG00000020898	Ctc1	0.20833	0.123905	0.455153	0.201533	0.251192	0.454088
ENSMUSG00000032757	Bet1	-0.127935	0.267058	0.62388	-0.165	0.251299	0.454109
ENSMUSG00000038486	Sv2a	-0.134112	0.358194	0.698807	-0.222181	0.251323	0.454109
ENSMUSG00000049421	Zfp260	0.0937112	0.460084	0.767432	0.181326	0.251261	0.454109
ENSMUSG00000042745	Id1	0.120332	0.436537	0.75356	-0.223805	0.251624	0.454581
ENSMUSG00000000093	Tbx2	-0.0921413	0.350647	0.693368	-0.142508	0.251793	0.454814
ENSMUSG00000038764	Ptpn3	0.0584515	0.596815	0.844874	-0.159802	0.251838	0.454824
ENSMUSG00000025940	Tmem70	0.060254	0.461277	0.768182	0.111393	0.251966	0.454912
ENSMUSG00000044857	Lemd2	-0.0851198	0.518992	0.802094	-0.198148	0.251936	0.454912
ENSMUSG00000053550	Shisa7	0.370272	0.0822672	0.377245	0.378852	0.252045	0.454982
ENSMUSG00000078453	Abracl	-0.0731064	0.512086	0.79848	-0.161913	0.25212	0.455006
ENSMUSG00000032081	Apoc3	-0.0836259	0.637882	0.865487	0.252328	0.252137	0.455006
ENSMUSG00000049657	Zbtb5	0.327145	0.170549	0.520705	0.365392	0.252366	0.455347
ENSMUSG00000018395	Kif3a	-0.167443	0.211031	0.566085	-0.193958	0.25243	0.455391
ENSMUSG00000018906	P4ha2	0.0877837	0.57956	0.836921	0.227149	0.252499	0.455445
ENSMUSG00000006215	Zbtb17	-0.150051	0.458534	0.767053	-0.323021	0.252767	0.455792
ENSMUSG00000042606	Hirip3	0.0663414	0.775066	0.928798	0.347367	0.252771	0.455792
ENSMUSG00000045282	Tmem86b	-0.175144	0.526081	0.806395	0.397739	0.252923	0.455978
ENSMUSG00000007216	Zfp775	-0.00329061	0.991187	0.998764	0.490457	0.252954	0.455978
ENSMUSG00000063558	Aox1	-1.19601	0.0200272	0.197362	0.602546	0.252999	0.455986
ENSMUSG00000038453	Srcin1	-0.265458	0.17778	0.528774	-0.298132	0.253374	0.456238
ENSMUSG00000068036	Afdn	-0.11121	0.262082	0.619398	-0.132417	0.253337	0.456238
ENSMUSG00000050410	Tcf19	0.219486	0.40659	0.732958	0.457688	0.253369	0.456238
ENSMUSG00000022286	Grhl2	0.135842	0.538524	0.814251	0.335833	0.253285	0.456238
ENSMUSG00000029213	Commd8	-0.0541747	0.542866	0.816314	-0.126804	0.25331	0.456238
ENSMUSG00000027722	Spata5	0.0394539	0.786175	0.934272	-0.232428	0.253377	0.456238
ENSMUSG00000021765	Fst	0.00674504	0.982	0.996907	0.450998	0.253451	0.456299
ENSMUSG00000030088	Aldh1l1	-0.0658582	0.528155	0.807906	-0.136688	0.253564	0.456431
ENSMUSG00000041390	Mdfic	0.0188168	0.926169	0.980943	0.302215	0.253647	0.456509
ENSMUSG00000026688	Mgst3	-0.182193	0.0597586	0.327231	0.118789	0.253836	0.456694
ENSMUSG00000022428	Cby1	-0.113727	0.424416	0.745913	-0.213662	0.253815	0.456694
ENSMUSG00000019790	Stxbp5	0.0591913	0.664101	0.879341	0.20201	0.253904	0.456694
ENSMUSG00000006705	Pknox1	0.0580134	0.676831	0.885419	0.208306	0.253909	0.456694
ENSMUSG00000014763	Fam120b	0.21607	0.203792	0.556906	0.237217	0.254019	0.456748
ENSMUSG00000026409	Pfkfb2	0.239024	0.403158	0.731917	-0.510245	0.253992	0.456748
ENSMUSG00000037119	Fam91a1	0.124916	0.281445	0.635093	0.15834	0.254471	0.45713
ENSMUSG00000020752	Recql5	-0.122205	0.342965	0.686293	-0.193121	0.254461	0.45713
ENSMUSG00000000049	Apoh	0.222381	0.387774	0.71961	-0.387943	0.254289	0.45713
ENSMUSG00000032044	Rpusd4	-0.102593	0.453323	0.76493	-0.209437	0.254368	0.45713
ENSMUSG00000040842	Szrd1	0.0349538	0.764008	0.924812	-0.171192	0.254425	0.45713
ENSMUSG00000079111	Kdelr2	0.0180653	0.846629	0.955427	0.124635	0.254375	0.45713
ENSMUSG00000044502	Bod1	0.0618021	0.663759	0.879341	0.208994	0.254818	0.45761
ENSMUSG00000075010	AW112010	0.0176464	0.946828	0.988275	0.392562	0.254792	0.45761
ENSMUSG00000039063	Echdc3	-0.235271	0.0457541	0.288513	-0.152037	0.255126	0.457947
ENSMUSG00000040459	Arglu1	0.114191	0.365878	0.704999	0.174774	0.255062	0.457947
ENSMUSG00000020899	Pfas	0.12437	0.398884	0.728252	0.210646	0.255103	0.457947
ENSMUSG00000015697	Setdb1	-0.0944966	0.471232	0.773599	-0.19363	0.255368	0.45831
ENSMUSG00000032202	Rab27a	-0.230229	0.149941	0.493249	0.218797	0.255461	0.458406
ENSMUSG00000015214	Mtmr1	0.0684344	0.560465	0.825932	-0.188179	0.255554	0.45843
ENSMUSG00000062198	2700097O09Rik	-0.074124	0.744592	0.917641	-0.375508	0.255515	0.45843
ENSMUSG00000031504	Rab20	-0.0104513	0.92655	0.980943	-0.169015	0.255708	0.458633
ENSMUSG00000038622	Med30	0.0608328	0.876301	0.967003	-0.263632	0.255772	0.458677
ENSMUSG00000020653	Klf11	0.411502	0.0564704	0.318507	0.297352	0.255974	0.458745
ENSMUSG00000039735	Fnbp1l	0.165186	0.0792289	0.370249	0.122244	0.255934	0.458745
ENSMUSG00000017299	Dnttip1	-0.170514	0.270804	0.626626	-0.229522	0.255956	0.458745
ENSMUSG00000024776	Stambpl1	-0.249766	0.381898	0.716165	0.448523	0.255988	0.458745
ENSMUSG00000032911	Cspg4	-0.000573385	0.995655	0.999544	0.144286	0.25601	0.458745
ENSMUSG00000032265	Fam46a	0.170957	0.469713	0.772516	0.350158	0.256113	0.458858
ENSMUSG00000002017	Fam98a	0.0155399	0.88815	0.971194	-0.156339	0.256163	0.458876
ENSMUSG00000030232	Aebp2	0.142554	0.195122	0.546496	0.151274	0.256401	0.459099
ENSMUSG00000031990	Jam3	-0.0800323	0.615118	0.853909	0.219605	0.256408	0.459099
ENSMUSG00000034194	R3hcc1	-0.0749971	0.626791	0.859978	-0.236294	0.256382	0.459099
ENSMUSG00000025358	Cdk2	-0.394416	0.043009	0.281511	-0.272945	0.256576	0.459274
ENSMUSG00000019857	Asf1a	-0.0667179	0.587633	0.841007	-0.181829	0.256586	0.459274
ENSMUSG00000086784	Isoc2a	0.134034	0.169426	0.519051	0.123241	0.256883	0.459638
ENSMUSG00000069206	Zfp874a	-0.280873	0.224346	0.58337	-0.368744	0.25691	0.459638
ENSMUSG00000049489	Fam58b	0.0656446	0.864141	0.962106	-0.28639	0.256858	0.459638
ENSMUSG00000044712	Slc38a6	-0.177193	0.350147	0.692858	-0.29657	0.257035	0.45979
ENSMUSG00000033792	Atp7a	-0.114882	0.204304	0.557506	-0.120785	0.257251	0.460105
ENSMUSG00000041084	Ostc	-0.186157	0.177491	0.528506	-0.191406	0.257464	0.460346
ENSMUSG00000005823	Gpr108	0.0148517	0.899699	0.973696	-0.172989	0.257466	0.460346
ENSMUSG00000067430	Zfp763	0.233938	0.300169	0.653292	0.336299	0.257627	0.460563
ENSMUSG00000035569	Ankrd11	0.172783	0.134371	0.473126	0.156354	0.257718	0.460581
ENSMUSG00000002803	Btbd6	-0.037023	0.853632	0.958601	-0.325363	0.257683	0.460581
ENSMUSG00000020133	2310011J03Rik	0.116465	0.286825	0.640176	-0.161528	0.257775	0.460611
ENSMUSG00000020253	Ppm1m	0.0458021	0.860362	0.960872	-0.44823	0.2579	0.460763
ENSMUSG00000055538	Zcchc24	0.347566	0.15033	0.493675	0.363269	0.257948	0.460777
ENSMUSG00000002635	Pdcd2l	-0.0677152	0.576051	0.834338	-0.178001	0.258059	0.460903
ENSMUSG00000042111	Ccdc115	0.258685	0.28652	0.639869	0.369893	0.258381	0.461056
ENSMUSG00000025092	Hspa12a	0.0941054	0.420303	0.742118	0.162279	0.258386	0.461056
ENSMUSG00000023206	Il15ra	0.181434	0.527444	0.807782	0.439509	0.258292	0.461056
ENSMUSG00000045752	Tssc4	-0.0726736	0.647528	0.871472	-0.242363	0.258318	0.461056
ENSMUSG00000027765	P2ry1	-0.0797129	0.739958	0.915541	-0.400589	0.25838	0.461056
ENSMUSG00000026303	Mlph	-0.0275717	0.87343	0.965917	0.254116	0.258237	0.461056
ENSMUSG00000031930	Wwp2	-0.0689029	0.44335	0.758167	-0.121915	0.258433	0.461067
ENSMUSG00000019861	Gopc	0.0587378	0.545052	0.817328	-0.136582	0.258666	0.461412
ENSMUSG00000021252	Erg28	-0.103662	0.34795	0.69086	-0.156572	0.258797	0.46143
ENSMUSG00000034620	Tmem5	-0.129993	0.405867	0.732958	-0.239605	0.258791	0.46143
ENSMUSG00000034974	Dapk3	-0.0169236	0.873455	0.965917	-0.151525	0.258772	0.46143
ENSMUSG00000005656	Snx6	0.0611037	0.429715	0.749655	-0.10123	0.258839	0.461433
ENSMUSG00000032578	Cish	-0.233931	0.76947	0.926549	-1.34048	0.258997	0.461644
ENSMUSG00000024845	NA	-0.0177523	0.928854	0.981704	-0.329196	0.259168	0.461876
ENSMUSG00000031465	Angpt2	-0.272155	0.297468	0.650685	-0.399476	0.259276	0.461996
ENSMUSG00000038644	Pold1	0.319919	0.168861	0.518569	0.345064	0.259389	0.462126
ENSMUSG00000015932	Dstn	-0.0616228	0.446351	0.760215	-0.10462	0.259619	0.462392
ENSMUSG00000023460	Rab12	0.0290833	0.85071	0.957387	0.224824	0.259599	0.462392
ENSMUSG00000016831	Tox4	-0.131778	0.26084	0.61905	-0.163838	0.259824	0.462685
ENSMUSG00000019461	Plscr3	-0.151307	0.286329	0.63973	0.196125	0.259901	0.462751
ENSMUSG00000024426	Atat1	-0.220344	0.236476	0.59579	-0.281694	0.260127	0.463001
ENSMUSG00000000902	Smarcb1	-0.0718231	0.438463	0.754435	-0.124866	0.26013	0.463001
ENSMUSG00000046714	Foxc2	-0.0323681	0.863974	0.962106	0.279609	0.260163	0.463001
ENSMUSG00000043183	Simc1	0.142597	0.456019	0.766445	0.286904	0.26086	0.463954
ENSMUSG00000078584	AU022252	0.0253764	0.908879	0.975696	-0.203612	0.260749	0.463954
ENSMUSG00000032625	Thsd7a	0.0123798	0.924097	0.980366	0.189844	0.260783	0.463954
ENSMUSG00000023262	Acy1	0.012955	0.925529	0.980767	-0.183956	0.260826	0.463954
ENSMUSG00000084790	NA	0.241097	0.282136	0.635402	0.370595	0.261077	0.464268
ENSMUSG00000056917	Sipa1	0.286263	0.135464	0.474303	0.280783	0.261202	0.464346
ENSMUSG00000041920	Slc16a6	-0.0665241	0.816343	0.945823	-0.344391	0.261168	0.464346
ENSMUSG00000092118	Fancf	-0.499323	0.041849	0.277537	-0.405102	0.261311	0.464366
ENSMUSG00000042680	Garem1	0.200661	0.228926	0.587488	-0.257251	0.261335	0.464366
ENSMUSG00000027286	Lrrc57	0.00948224	0.949998	0.988464	0.216738	0.261276	0.464366
ENSMUSG00000059669	Taf1b	-0.633975	0.0079789	0.127566	-0.312927	0.261525	0.464631
ENSMUSG00000038084	Opa1	0.0567446	0.492801	0.788276	-0.110098	0.261592	0.464679
ENSMUSG00000031021	Tmem9b	-0.0699232	0.484786	0.781959	-0.141511	0.261663	0.464733
ENSMUSG00000030615	Tmem126a	0.0704515	0.537859	0.814251	-0.164148	0.261823	0.464872
ENSMUSG00000010830	Kdelr3	-0.101157	0.758637	0.923316	0.494087	0.261798	0.464872
ENSMUSG00000037979	Ccdc92	0.156633	0.695343	0.89528	0.602267	0.261966	0.465054
ENSMUSG00000028126	Pip5k1a	-0.225015	0.0943707	0.399403	-0.187167	0.262095	0.465067
ENSMUSG00000045854	Lyrm2	-0.0275732	0.824694	0.948121	-0.184629	0.262057	0.465067
ENSMUSG00000024603	Dctn4	0.00503984	0.954001	0.989402	0.11812	0.262034	0.465067
ENSMUSG00000033961	Zfp446	-0.284061	0.230623	0.589399	-0.384039	0.262321	0.465397
ENSMUSG00000068329	Htra2	0.0401045	0.775393	0.928798	0.200479	0.262437	0.46553
ENSMUSG00000028689	Ccdc163	-0.00266091	0.990286	0.998487	-0.352403	0.262509	0.465585
ENSMUSG00000031928	Mre11a	-0.319046	0.0667622	0.344238	-0.24522	0.262692	0.465839
ENSMUSG00000040848	Sft2d2	-0.0761938	0.438944	0.754685	-0.133775	0.262742	0.465845
ENSMUSG00000109324	Prmt1	-0.0663003	0.577469	0.835193	-0.169067	0.262777	0.465845
ENSMUSG00000052752	Traf7	0.20594	0.126026	0.458852	0.188164	0.262877	0.46595
ENSMUSG00000034994	Eef2	0.506229	0.00104603	0.0443986	0.15751	0.263084	0.466245
ENSMUSG00000058254	Tspan7	-0.400079	0.00393326	0.0860288	0.158193	0.263177	0.466322
ENSMUSG00000027879	Sec22b	-0.150488	0.11354	0.437994	-0.123773	0.263355	0.466322
ENSMUSG00000037503	Fam168b	-0.0901393	0.406664	0.732958	0.146035	0.263348	0.466322
ENSMUSG00000030805	Stx4a	0.0168034	0.906636	0.975402	-0.21945	0.263341	0.466322
ENSMUSG00000049354	Dcaf7	-0.00819022	0.928388	0.98156	0.124108	0.263372	0.466322
ENSMUSG00000059070	Rpl18	-0.0137677	0.946918	0.988275	-0.323521	0.263255	0.466322
ENSMUSG00000027217	Tspan18	-0.202488	0.366871	0.70534	-0.35163	0.263621	0.466691
ENSMUSG00000028410	Dnaja1	0.455759	0.00230718	0.0673206	0.17128	0.26394	0.466968
ENSMUSG00000032754	Slc8b1	-0.478994	0.0220401	0.206494	-0.317548	0.26393	0.466968
ENSMUSG00000005611	Mrvi1	0.533368	0.022143	0.206494	0.327002	0.263926	0.466968
ENSMUSG00000054408	Spcs3	-0.0332678	0.725504	0.909837	-0.130166	0.263854	0.466968
ENSMUSG00000018379	Srsf1	-0.16058	0.0828128	0.377245	-0.114119	0.264002	0.467004
ENSMUSG00000042097	Zfp239	-0.607726	0.0830141	0.377358	-0.556267	0.264142	0.467108
ENSMUSG00000028249	Sdcbp	-0.0339024	0.667913	0.88047	0.101838	0.264131	0.467108
ENSMUSG00000029415	Sdad1	0.052038	0.686937	0.891375	-0.190075	0.264282	0.467284
ENSMUSG00000027263	Tubgcp4	0.288902	0.144116	0.487189	0.284164	0.26459	0.467685
ENSMUSG00000027695	Pld1	-0.0160757	0.906401	0.975372	0.197176	0.264574	0.467685
ENSMUSG00000036181	Hist1h1c	0.1385	0.186851	0.539183	0.129879	0.264869	0.468033
ENSMUSG00000070436	Serpinh1	0.0930149	0.354848	0.696134	0.129183	0.264832	0.468033
ENSMUSG00000056770	Setd3	-0.0460968	0.713192	0.904492	-0.185917	0.264914	0.468041
ENSMUSG00000031824	6430548M08Rik	0.41922	0.0461271	0.289377	0.295008	0.265003	0.468126
ENSMUSG00000032336	Nptn	0.0348089	0.679446	0.886227	0.108911	0.2651	0.468225
ENSMUSG00000038533	Cbfa2t2	-0.145444	0.328575	0.676936	-0.220689	0.265149	0.46824
ENSMUSG00000038623	Tm6sf1	0.464409	0.23006	0.58908	0.599495	0.2654	0.468466
ENSMUSG00000038055	Dexi	-0.277083	0.287602	0.640289	-0.412755	0.265324	0.468466
ENSMUSG00000073982	Rhog	0.0320372	0.829586	0.949585	0.216692	0.265392	0.468466
ENSMUSG00000040877	Wdr25	-0.214163	0.449084	0.761947	-0.459335	0.265803	0.469105
ENSMUSG00000003970	Rpl8	0.104257	0.358512	0.698835	-0.145067	0.265914	0.46923
ENSMUSG00000097145	9230114K14Rik	-0.0386629	0.831628	0.950056	-0.287811	0.266039	0.469377
ENSMUSG00000020838	Slc6a4	0.447418	0.102553	0.415026	0.406559	0.266148	0.469422
ENSMUSG00000019837	Gtf3c6	-0.0197653	0.843709	0.954589	-0.142743	0.266188	0.469422
ENSMUSG00000044072	Eml6	-0.00524262	0.983008	0.996907	0.370535	0.266114	0.469422
ENSMUSG00000011837	Snapc2	-0.370139	0.0398128	0.269645	-0.241252	0.266279	0.469511
ENSMUSG00000006527	Sfmbt1	-0.129978	0.347647	0.690696	0.192388	0.266322	0.469515
ENSMUSG00000029708	Gcc1	-0.0323724	0.838115	0.952657	0.230265	0.266572	0.469883
ENSMUSG00000046731	Kctd11	0.367156	0.0780877	0.368827	0.305042	0.267036	0.470213
ENSMUSG00000020175	Rab36	-0.51655	0.110209	0.431697	-0.506689	0.266971	0.470213
ENSMUSG00000025404	R3hdm2	0.161734	0.255322	0.613511	0.197806	0.266853	0.470213
ENSMUSG00000029687	Ezh2	-0.288932	0.295744	0.649312	-0.442537	0.266983	0.470213
ENSMUSG00000028837	Psmb2	-0.0796767	0.401812	0.730747	-0.123773	0.266913	0.470213
ENSMUSG00000039831	Arhgap29	0.0678771	0.472837	0.774333	0.126938	0.267046	0.470213
ENSMUSG00000004151	Etv1	-0.0110365	0.956434	0.989769	-0.317246	0.266901	0.470213
ENSMUSG00000004929	Thop1	0.459834	0.00999718	0.142974	0.226329	0.267117	0.470265
ENSMUSG00000026425	Srgap2	-0.0717504	0.598737	0.845193	0.190792	0.267223	0.47038
ENSMUSG00000045757	Zfp764	-0.202912	0.459144	0.767316	0.410957	0.267279	0.470406
ENSMUSG00000071281	Zfp65	0.196684	0.433704	0.752174	0.38083	0.267338	0.470437
ENSMUSG00000037408	Cnnm4	-0.21773	0.158925	0.504537	-0.226033	0.267573	0.470706
ENSMUSG00000019055	Plod1	-0.0704598	0.573756	0.833165	0.163813	0.267549	0.470706
ENSMUSG00000036990	Otud4	0.0980884	0.359878	0.6997	0.146622	0.267797	0.471028
ENSMUSG00000041841	Rpl37	0.178172	0.320774	0.669422	-0.264651	0.267994	0.471302
ENSMUSG00000031403	Dkc1	0.188406	0.173871	0.524756	0.191212	0.268059	0.47132
ENSMUSG00000021520	Uqcrb	-0.0673276	0.592901	0.843291	-0.169979	0.268086	0.47132
ENSMUSG00000052396	Mogat2	-0.552334	0.0185239	0.191608	-0.307799	0.268272	0.471477
ENSMUSG00000006941	Eif1b	0.13245	0.358969	0.698864	0.189819	0.268299	0.471477
ENSMUSG00000051238	Swsap1	0.00274396	0.992505	0.999132	-0.511652	0.268223	0.471477
ENSMUSG00000029208	Guf1	0.147718	0.355594	0.696348	-0.240226	0.26843	0.471635
ENSMUSG00000022554	Hgh1	0.236768	0.212836	0.568542	0.293288	0.268617	0.471891
ENSMUSG00000063808	Gpatch1	-0.0852315	0.631307	0.8615	-0.269527	0.268667	0.471906
ENSMUSG00000008206	Cers4	0.231616	0.220885	0.579466	0.27283	0.268796	0.47206
ENSMUSG00000031303	Map3k15	0.463975	0.0290824	0.233159	0.272703	0.269046	0.472428
ENSMUSG00000025503	Taldo1	0.0057348	0.94764	0.988464	-0.112393	0.269108	0.472464
ENSMUSG00000039033	Tasp1	0.0026691	0.989793	0.99837	0.29452	0.269167	0.472496
ENSMUSG00000040599	Mis12	-0.299946	0.0896975	0.38903	0.235099	0.269253	0.472575
ENSMUSG00000023010	Tmbim6	-0.0368228	0.714537	0.905136	-0.127709	0.269442	0.472762
ENSMUSG00000074746	Pdzd8	-0.017275	0.90492	0.974991	0.205899	0.269412	0.472762
ENSMUSG00000031858	Mau2	0.168317	0.220178	0.578268	0.190327	0.269748	0.472996
ENSMUSG00000040234	Tm7sf3	0.145071	0.225828	0.583851	-0.157251	0.269782	0.472996
ENSMUSG00000082361	Btc	-0.234347	0.351356	0.694039	-0.390815	0.269723	0.472996
ENSMUSG00000048661	Lemd3	0.0801958	0.54233	0.816314	0.185857	0.269779	0.472996
ENSMUSG00000024830	Rps6kb2	-0.0312061	0.865911	0.963157	-0.292643	0.269643	0.472996
ENSMUSG00000047832	Cdca4	-0.211361	0.278313	0.633264	-0.318837	0.269864	0.473066
ENSMUSG00000035726	Supt16	0.0788205	0.395746	0.725936	0.121136	0.270322	0.473735
ENSMUSG00000022802	Lmln	0.109458	0.798465	0.938256	-0.408201	0.270328	0.473735
ENSMUSG00000049580	Tsku	0.30775	0.199184	0.550615	0.312592	0.270428	0.473838
ENSMUSG00000039611	Tmem246	-0.207078	0.225638	0.583744	-0.274742	0.270531	0.473946
ENSMUSG00000019312	Grb7	0.123957	0.288528	0.641727	0.146841	0.270616	0.473986
ENSMUSG00000015222	Map2	-0.149813	0.344802	0.688123	-0.234862	0.270665	0.473986
ENSMUSG00000022437	Samm50	0.051574	0.548388	0.819115	-0.110248	0.270719	0.473986
ENSMUSG00000008301	Phax	-0.00885493	0.926802	0.980943	-0.133134	0.270699	0.473986
ENSMUSG00000058093	Zfp729b	0.344819	0.165412	0.513349	0.362568	0.270868	0.474174
ENSMUSG00000051000	Fam160a1	-0.187956	0.319298	0.668968	-0.28407	0.270995	0.474324
ENSMUSG00000069237	Fam8a1	-0.0872937	0.440037	0.755555	-0.154027	0.271121	0.4744
ENSMUSG00000045538	Ddx28	0.112567	0.515134	0.800524	-0.224791	0.271099	0.4744
ENSMUSG00000025314	Ptprj	-0.0505215	0.6576	0.875958	0.147181	0.271906	0.475701
ENSMUSG00000047126	Cltc	0.0168088	0.845078	0.954865	0.108127	0.271997	0.475786
ENSMUSG00000052917	Senp7	0.0484463	0.713794	0.905063	-0.195187	0.272073	0.475848
ENSMUSG00000018677	Slc25a39	0.155141	0.162624	0.509792	-0.137764	0.272206	0.476007
ENSMUSG00000039652	Cpeb3	-0.224684	0.151227	0.495117	-0.215264	0.272329	0.476076
ENSMUSG00000074577	Ripor3	-0.0979133	0.732927	0.913822	0.411068	0.272318	0.476076
ENSMUSG00000025981	Coq10b	0.158422	0.243133	0.600127	-0.177881	0.272379	0.476092
ENSMUSG00000056394	Lig1	0.382321	0.0396315	0.269012	0.276855	0.272449	0.476141
ENSMUSG00000026932	Nacc2	-0.192728	0.101638	0.413958	-0.154401	0.272638	0.476399
ENSMUSG00000026177	Slc11a1	0.355435	0.202292	0.554657	0.449382	0.273086	0.47711
ENSMUSG00000050212	Eva1b	-0.0385137	0.835707	0.951523	0.26499	0.27314	0.477131
ENSMUSG00000022898	Dscr3	-0.0950268	0.387009	0.71939	-0.150528	0.273189	0.477144
ENSMUSG00000059183	Mtfmt	0.0453381	0.973149	0.994761	-0.223789	0.273482	0.477582
ENSMUSG00000071856	Mcc	0.105483	0.582667	0.838622	0.278951	0.273793	0.477981
ENSMUSG00000034723	Tmx4	0.00443032	0.971239	0.994489	-0.175515	0.273784	0.477981
ENSMUSG00000057375	Yipf1	-0.0804369	0.377001	0.712228	-0.120106	0.273859	0.478023
ENSMUSG00000024781	Lipa	0.296863	0.00363791	0.0837231	0.107087	0.274057	0.47815
ENSMUSG00000002871	Tpra1	-0.183688	0.231659	0.590796	-0.212163	0.274052	0.47815
ENSMUSG00000007670	Khsrp	0.0793257	0.341492	0.686288	0.105327	0.274052	0.47815
ENSMUSG00000003808	Farsa	-0.0295619	0.803228	0.940135	-0.165581	0.274306	0.478512
ENSMUSG00000099681	NA	0.081638	0.745983	0.918041	-0.487718	0.274407	0.478614
ENSMUSG00000049800	Sertad2	-0.205924	0.135325	0.474155	-0.189058	0.274532	0.478694
ENSMUSG00000038876	Rnf146	0.107127	0.311697	0.661696	0.144356	0.274562	0.478694
ENSMUSG00000025231	Sufu	-0.099397	0.402315	0.730965	-0.158478	0.274578	0.478694
ENSMUSG00000061482	Hist1h4d	-0.252688	0.0751977	0.362295	-0.174058	0.274767	0.478776
ENSMUSG00000030347	D6Wsu163e	0.221992	0.134317	0.473083	0.20046	0.274823	0.478776
ENSMUSG00000029478	Ncor2	0.0825466	0.501123	0.791903	0.16266	0.274774	0.478776
ENSMUSG00000041297	Cdk13	-0.0434472	0.629561	0.861306	-0.123053	0.274833	0.478776
ENSMUSG00000047767	Atg16l2	-0.122175	0.68286	0.888382	0.402565	0.274785	0.478776
ENSMUSG00000090935	Synj2bp	0.343415	0.103254	0.416298	0.293097	0.274893	0.478806
ENSMUSG00000026014	Raph1	-0.0478604	0.756471	0.922673	0.21624	0.274935	0.478806
ENSMUSG00000028637	Ccdc30	-0.483983	0.0758457	0.363863	-0.429667	0.27511	0.479039
ENSMUSG00000037640	Zfp60	0.00247627	0.988084	0.99785	-0.251658	0.275512	0.479667
ENSMUSG00000021948	Prkcd	-0.112401	0.187681	0.540393	-0.108101	0.27572	0.479955
ENSMUSG00000006288	Ttc5	-0.197468	0.22402	0.583322	-0.234213	0.27585	0.480108
ENSMUSG00000032305	Fam219b	-0.378359	0.0378325	0.262976	-0.246697	0.275999	0.480295
ENSMUSG00000071646	Mta2	0.0730604	0.447959	0.761503	0.125597	0.276124	0.480368
ENSMUSG00000054920	Klhl5	-0.127206	0.554514	0.82233	0.301071	0.276088	0.480368
ENSMUSG00000074656	Eif2s2	-0.0229877	0.838349	0.95272	-0.159721	0.276198	0.480424
ENSMUSG00000025027	Xpnpep1	0.12499	0.137275	0.477406	0.101299	0.276498	0.480799
ENSMUSG00000020948	Klhl28	-0.246463	0.324282	0.673175	-0.378549	0.276526	0.480799
ENSMUSG00000024944	Arl2	-0.0783225	0.532024	0.81041	-0.165708	0.27677	0.480799
ENSMUSG00000005312	Ubqln1	-0.0493776	0.587877	0.841007	-0.1149	0.276661	0.480799
ENSMUSG00000023015	Racgap1	0.113516	0.70903	0.902509	0.487788	0.27669	0.480799
ENSMUSG00000102425	NA	-0.0999049	0.718995	0.906236	-0.522343	0.276792	0.480799
ENSMUSG00000055725	Paqr3	-0.0900857	0.741495	0.916399	-0.519175	0.276792	0.480799
ENSMUSG00000031728	Zfp821	0.060962	0.761325	0.924514	0.289383	0.27658	0.480799
ENSMUSG00000021012	Zc3h14	0.00623906	0.952316	0.988802	-0.142997	0.276589	0.480799
ENSMUSG00000041298	Katnal1	0.097682	0.747211	0.919026	0.313686	0.276898	0.480911
ENSMUSG00000021200	Asb2	-0.0849634	0.800525	0.939177	0.491029	0.277087	0.481165
ENSMUSG00000031711	Zfp330	0.255374	0.117994	0.446275	0.224505	0.277175	0.481188
ENSMUSG00000036959	Bcorl1	-0.122492	0.319872	0.669264	-0.170642	0.277184	0.481188
ENSMUSG00000021221	Dpf3	-0.695459	0.0256495	0.221614	-0.438194	0.277343	0.481245
ENSMUSG00000027770	Dhx36	0.154276	0.106856	0.423618	0.11847	0.277287	0.481245
ENSMUSG00000021248	Tmed10	0.0511706	0.674312	0.884142	-0.173401	0.277335	0.481245
ENSMUSG00000054604	Cggbp1	-0.21669	0.0846713	0.380854	-0.159258	0.277397	0.481267
ENSMUSG00000003226	Ranbp2	0.15901	0.134746	0.47372	0.12797	0.277474	0.481301
ENSMUSG00000002847	Pla1a	0.139168	0.311481	0.661457	0.184868	0.277501	0.481301
ENSMUSG00000001998	Ap4e1	-0.122934	0.451827	0.764381	0.228235	0.277627	0.481381
ENSMUSG00000018446	C1qbp	0.0104771	0.897996	0.973313	-0.103741	0.277631	0.481381
ENSMUSG00000033364	Usp37	-0.152698	0.303659	0.655608	-0.206549	0.277792	0.481565
ENSMUSG00000031600	Vps37a	0.00181254	0.983872	0.99693	-0.120415	0.277821	0.481565
ENSMUSG00000062729	Ppox	0.314993	0.0326583	0.247694	0.191594	0.277892	0.481615
ENSMUSG00000044452	Zfp507	0.106244	0.41762	0.740118	0.181452	0.277952	0.481646
ENSMUSG00000039994	Timeless	0.210744	0.509698	0.796733	0.516753	0.278103	0.481836
ENSMUSG00000042535	Gtpbp1	-0.0781168	0.436841	0.75356	-0.134003	0.278453	0.482369
ENSMUSG00000004100	Ppan	-0.217528	0.25305	0.610956	-0.278622	0.278975	0.482908
ENSMUSG00000034160	Ogt	-0.196356	0.304205	0.65621	-0.241869	0.278943	0.482908
ENSMUSG00000057054	Inca1	-0.244698	0.377571	0.712537	-0.435971	0.278881	0.482908
ENSMUSG00000026743	Mllt10	-0.0821	0.49708	0.79011	0.162476	0.278851	0.482908
ENSMUSG00000022091	Sorbs3	0.000124243	0.999337	0.999967	0.20553	0.278937	0.482908
ENSMUSG00000020911	Krt19	-0.885344	0.0546738	0.31412	0.544395	0.279172	0.483175
ENSMUSG00000025402	Nab2	0.0118232	0.913385	0.977524	-0.156362	0.279311	0.483343
ENSMUSG00000032076	Cadm1	0.293462	0.0166841	0.183521	-0.14704	0.279457	0.483524
ENSMUSG00000029726	Mepce	0.0217321	0.85574	0.95951	0.159679	0.279646	0.483777
ENSMUSG00000045980	Tmem104	-0.264308	0.117767	0.446275	-0.230452	0.279742	0.483797
ENSMUSG00000027893	Ahcyl1	-0.0033029	0.968298	0.99354	-0.105102	0.279725	0.483797
ENSMUSG00000041058	Wwp1	0.297295	0.0134519	0.164714	-0.139691	0.279869	0.483944
ENSMUSG00000040701	Ap1g2	0.206857	0.154515	0.498563	-0.210148	0.279994	0.484086
ENSMUSG00000001687	Ubl3	0.0754725	0.426758	0.747448	0.121955	0.280085	0.484172
ENSMUSG00000031549	Ido2	-0.392835	0.0356192	0.255489	-0.242498	0.280632	0.484212
ENSMUSG00000089417	NA	0.519052	0.108721	0.428198	0.464632	0.280622	0.484212
ENSMUSG00000038807	Rap1gap2	-0.239849	0.130383	0.466036	-0.218822	0.280571	0.484212
ENSMUSG00000032333	Stoml1	-0.191353	0.354863	0.696134	-0.310425	0.280399	0.484212
ENSMUSG00000037010	Apln	-0.204896	0.36789	0.706027	-0.343772	0.280283	0.484212
ENSMUSG00000020697	Lig3	-0.0918433	0.431734	0.750729	-0.157489	0.28064	0.484212
ENSMUSG00000033326	Kdm4a	-0.0609258	0.562206	0.826357	0.136637	0.280566	0.484212
ENSMUSG00000021279	Cdc42bpb	0.0635034	0.597906	0.845193	0.159435	0.280562	0.484212
ENSMUSG00000070473	Cldn3	-0.0577576	0.747486	0.919112	0.25102	0.280438	0.484212
ENSMUSG00000043257	Pigv	-0.0455882	0.763398	0.924812	0.239208	0.280254	0.484212
ENSMUSG00000085175	Gm11423	0.0638478	0.769905	0.926781	-0.339333	0.280658	0.484212
ENSMUSG00000022553	Maf1	0.0192637	0.86066	0.960938	0.144773	0.280399	0.484212
ENSMUSG00000032469	Dbr1	0.0226893	0.869548	0.964581	0.189314	0.280168	0.484212
ENSMUSG00000007050	Lsm2	-0.122622	0.416955	0.73974	-0.216689	0.280837	0.484375
ENSMUSG00000032437	Stt3b	0.0157441	0.86562	0.963157	0.118024	0.280819	0.484375
ENSMUSG00000068220	Lgals1	-0.0361298	0.701936	0.898392	-0.118917	0.281046	0.484662
ENSMUSG00000034330	Plcg2	-0.381931	0.0280148	0.229204	-0.22805	0.281266	0.48475
ENSMUSG00000022858	Tra2b	0.309108	0.0377207	0.262976	0.197744	0.28123	0.48475
ENSMUSG00000095253	Zfp799	0.357059	0.122905	0.452887	0.324381	0.28114	0.48475
ENSMUSG00000048439	Nupl2	-0.188279	0.190595	0.542535	-0.204405	0.281251	0.48475
ENSMUSG00000024985	Tcf7l2	0.223291	0.200628	0.552787	0.233447	0.281366	0.484777
ENSMUSG00000045639	Zfp629	-0.09184	0.505501	0.793833	-0.200107	0.28134	0.484777
ENSMUSG00000047187	Rab2a	-0.0196767	0.811554	0.944606	-0.106367	0.281564	0.485045
ENSMUSG00000107283	Mpv17	0.326205	0.0930522	0.396458	0.259094	0.28167	0.485082
ENSMUSG00000010067	Rassf1	-0.067734	0.652799	0.87383	0.205418	0.281662	0.485082
ENSMUSG00000004667	Polr2e	-0.00280115	0.972339	0.994489	-0.104879	0.281819	0.485265
ENSMUSG00000110444	Gm10033	0.604198	0.0299798	0.236363	0.428093	0.282027	0.485551
ENSMUSG00000003345	Csnk1g2	0.376175	0.125644	0.458164	0.347577	0.282134	0.485662
ENSMUSG00000061130	Ppm1b	-0.140269	0.358439	0.698835	-0.211408	0.282389	0.485956
ENSMUSG00000051177	Plcb1	0.016898	0.872202	0.96535	-0.141743	0.282373	0.485956
ENSMUSG00000039050	Osbpl2	0.184642	0.118716	0.446538	0.152757	0.282676	0.486303
ENSMUSG00000028439	Fam219a	0.0813652	0.7017	0.898392	0.25373	0.282674	0.486303
ENSMUSG00000034210	Efcab14	0.229148	0.037656	0.262976	0.137974	0.282735	0.486331
ENSMUSG00000031891	Hsd11b2	-0.10608	0.259336	0.618318	-0.115268	0.282942	0.486615
ENSMUSG00000074254	Cyp2a4	0.564476	0.00167941	0.0579277	0.179585	0.283204	0.486805
ENSMUSG00000059263	Usp47	0.0885319	0.287406	0.64022	0.102386	0.283222	0.486805
ENSMUSG00000027303	Ptpra	0.0423036	0.63923	0.866171	-0.119881	0.283139	0.486805
ENSMUSG00000049932	H2afx	-0.0100384	0.951825	0.988802	0.230788	0.28315	0.486805
ENSMUSG00000090553	Snrpe	-0.0299111	0.87586	0.966788	-0.282814	0.283343	0.486939
ENSMUSG00000001016	Ilf2	0.0907263	0.320839	0.669422	0.116449	0.28353	0.487187
ENSMUSG00000040351	Ankib1	0.328329	0.0517308	0.306243	-0.206423	0.283634	0.487269
ENSMUSG00000019726	Lyst	0.117892	0.38904	0.720785	0.197199	0.283663	0.487269
ENSMUSG00000098188	Sowahc	-0.289966	0.0948579	0.400577	0.220545	0.283754	0.487353
ENSMUSG00000079481	Nhsl2	0.0829458	0.569649	0.829813	-0.207904	0.283914	0.487482
ENSMUSG00000023852	Chd1	-0.0204954	0.843707	0.954589	-0.13347	0.283905	0.487482
ENSMUSG00000001829	Clpb	-0.0521223	0.566055	0.828551	-0.116745	0.284202	0.487903
ENSMUSG00000029346	Srrd	-0.0716449	0.724061	0.909235	-0.308748	0.284257	0.487924
ENSMUSG00000043587	Pxylp1	-0.138757	0.695904	0.895448	0.359005	0.284352	0.488014
ENSMUSG00000096199	Ptrhd1	-0.231832	0.277944	0.632676	-0.308944	0.284657	0.488465
ENSMUSG00000027803	Wwtr1	0.0906257	0.448479	0.761824	0.151899	0.284756	0.48856
ENSMUSG00000031985	Gnpat	0.0370902	0.993923	0.999504	-0.134404	0.284821	0.488599
ENSMUSG00000070802	Pnmal2	-0.141801	0.417486	0.740094	0.239358	0.284881	0.488629
ENSMUSG00000029752	Asns	-1.01806	0.000423865	0.0263628	-0.302835	0.285015	0.488694
ENSMUSG00000042502	Cd2bp2	0.176475	0.12125	0.450173	0.144786	0.285085	0.488694
ENSMUSG00000009207	Lnpk	-0.0984591	0.530739	0.809187	-0.229895	0.285084	0.488694
ENSMUSG00000060601	Nr1h2	-0.0101046	0.930214	0.982112	0.152359	0.285089	0.488694
ENSMUSG00000102252	Snrpn	-0.374773	0.157215	0.501906	-0.396523	0.285247	0.488891
ENSMUSG00000033991	Ttc37	-0.000381417	0.997809	0.999544	0.177781	0.28542	0.489115
ENSMUSG00000041921	Metap1d	-0.125458	0.380687	0.714904	-0.205059	0.285637	0.489332
ENSMUSG00000001151	Pcnt	-0.0465019	0.697607	0.896432	-0.168942	0.285668	0.489332
ENSMUSG00000034973	Dopey1	0.000398185	0.997818	0.999544	0.188628	0.285675	0.489332
ENSMUSG00000059456	Ptk2b	0.257474	0.0510073	0.304001	0.156381	0.28572	0.489336
ENSMUSG00000044792	Isca1	0.0593039	0.807843	0.941845	-0.390856	0.285841	0.48947
ENSMUSG00000025135	Anapc11	-0.106562	0.250201	0.607662	0.115513	0.28622	0.490046
ENSMUSG00000023025	Larp4	-0.138543	0.124903	0.45604	-0.112447	0.286554	0.490401
ENSMUSG00000060512	0610040J01Rik	-0.148999	0.425837	0.746942	-0.267815	0.286599	0.490401
ENSMUSG00000027642	Rpn2	-0.0506389	0.51067	0.797166	-0.0942416	0.286551	0.490401
ENSMUSG00000079043	Fastkd5	0.0702914	0.76302	0.924812	-0.378562	0.286558	0.490401
ENSMUSG00000006498	Ptbp1	0.033425	0.687521	0.891575	0.102476	0.2867	0.490502
ENSMUSG00000043085	Tmem82	0.0301025	0.870058	0.964581	-0.271981	0.286764	0.490537
ENSMUSG00000039154	Shd	-0.537988	0.0701392	0.351291	-0.42692	0.286954	0.49079
ENSMUSG00000030590	Fam98c	-0.042923	0.794947	0.936553	-0.240558	0.287132	0.49102
ENSMUSG00000007833	Aldh16a1	0.0740788	0.4966	0.78995	-0.138437	0.287263	0.491172
ENSMUSG00000071176	Arhgef10	-0.531737	0.0172051	0.186731	-0.288468	0.287598	0.491598
ENSMUSG00000026049	Tex30	-0.148537	0.606473	0.849526	-0.447126	0.287595	0.491598
ENSMUSG00000001089	Luzp1	0.264067	0.0412864	0.27431	0.15963	0.287732	0.491754
ENSMUSG00000001767	Crnkl1	0.0174992	0.872368	0.965358	-0.145543	0.287803	0.491801
ENSMUSG00000009563	Tor2a	-0.0578189	0.664772	0.879341	0.181965	0.288195	0.492397
ENSMUSG00000053175	Bcl3	0.217742	0.388036	0.719624	0.40172	0.288364	0.492465
ENSMUSG00000027665	Pik3ca	0.0928804	0.393918	0.724322	-0.14599	0.288306	0.492465
ENSMUSG00000047945	Marcksl1	-0.139827	0.432466	0.751214	0.240564	0.288356	0.492465
ENSMUSG00000078578	Ube2d3	0.172379	0.133926	0.472574	-0.146032	0.288484	0.492597
ENSMUSG00000033577	Myo6	0.240966	0.0125814	0.160664	0.103462	0.288535	0.492612
ENSMUSG00000079017	Ifi27l2a	-1.69224	0.000660534	0.0341746	-0.46943	0.288651	0.492663
ENSMUSG00000029238	Clock	-0.152012	0.305148	0.656347	-0.202497	0.288631	0.492663
ENSMUSG00000046447	Camk2n1	-0.0176592	0.888839	0.971484	-0.165626	0.288757	0.49277
ENSMUSG00000089876	Tmem102	-0.0727542	0.662829	0.879177	-0.236136	0.288949	0.493025
ENSMUSG00000025481	Urah	1.00181	0.00214097	0.0659615	0.407142	0.289154	0.493032
ENSMUSG00000022635	Zcrb1	0.188217	0.222881	0.582407	-0.222461	0.289131	0.493032
ENSMUSG00000066571	4931406P16Rik	0.145067	0.34467	0.688123	0.206946	0.289169	0.493032
ENSMUSG00000057193	Slc44a2	0.0917632	0.452836	0.764692	0.163068	0.28902	0.493032
ENSMUSG00000026727	Rsu1	-0.0600391	0.533454	0.811403	0.121573	0.289053	0.493032
ENSMUSG00000037750	Fam222b	-0.172708	0.310993	0.660789	-0.240822	0.289324	0.493224
ENSMUSG00000074825	Itpripl1	-0.166378	0.192669	0.544641	-0.171855	0.289396	0.493249
ENSMUSG00000049659	Aftph	0.0357557	0.665224	0.879341	-0.103384	0.289425	0.493249
ENSMUSG00000022314	Rad21	0.0621195	0.500208	0.791356	-0.113815	0.289866	0.493927
ENSMUSG00000059586	Nsmce2	0.0723792	0.488455	0.785662	-0.16434	0.290074	0.494207
ENSMUSG00000071180	Smim15	-0.0194003	0.848786	0.956815	-0.13553	0.290172	0.494301
ENSMUSG00000028745	Capzb	0.00974028	0.911473	0.976668	-0.10829	0.290367	0.49451
ENSMUSG00000047409	Ctdspl	0.00403421	0.978975	0.995919	-0.218172	0.290381	0.49451
ENSMUSG00000028381	Ugcg	-0.150657	0.300561	0.653322	-0.205471	0.290498	0.494637
ENSMUSG00000002897	Il17ra	-0.0516941	0.720817	0.907136	-0.202396	0.290589	0.494719
ENSMUSG00000040928	S100pbp	0.0233821	0.877832	0.967411	-0.215383	0.290673	0.494787
ENSMUSG00000041375	Ccdc9	-0.130337	0.429937	0.749655	-0.223478	0.290851	0.494943
ENSMUSG00000041135	Ripk2	-0.111335	0.724707	0.909252	0.443656	0.290821	0.494943
ENSMUSG00000009073	Nf2	-0.0424747	0.761811	0.924514	-0.192988	0.291309	0.495649
ENSMUSG00000021917	Spcs1	-0.147067	0.157132	0.501906	-0.126085	0.291433	0.495767
ENSMUSG00000030587	2200002D01Rik	-0.123238	0.401945	0.730758	-0.207163	0.291465	0.495767
ENSMUSG00000070282	NA	-0.248632	0.344282	0.688004	-0.392753	0.291555	0.495847
ENSMUSG00000035754	Wdr18	-0.075069	0.503052	0.792759	-0.143411	0.291629	0.495899
ENSMUSG00000066621	Tecpr1	0.0191445	0.904826	0.974991	0.221368	0.291674	0.495902
ENSMUSG00000034473	Sec22a	-0.183173	0.0996019	0.410347	-0.139829	0.291731	0.495926
ENSMUSG00000049907	Rasl11b	-0.0311498	0.836363	0.951978	0.204668	0.291823	0.496009
ENSMUSG00000025986	Slc39a10	0.0634948	0.542595	0.816314	-0.138431	0.291883	0.496036
ENSMUSG00000032263	Bckdhb	0.163714	0.177457	0.528506	0.1508	0.291987	0.496139
ENSMUSG00000029592	Usp30	-0.207126	0.168785	0.518569	-0.20396	0.292034	0.496146
ENSMUSG00000058638	Zfp110	-0.0238425	0.839689	0.9535	-0.157791	0.292296	0.496517
ENSMUSG00000042709	Atpaf2	-0.0693023	0.632549	0.861822	-0.20121	0.292555	0.496831
ENSMUSG00000035198	Tubg1	0.0188434	0.985682	0.997421	-0.18609	0.292567	0.496831
ENSMUSG00000031561	Tenm3	0.364665	0.166023	0.514405	0.367473	0.293062	0.497597
ENSMUSG00000053436	Mapk14	0.385133	0.00684507	0.119409	0.151702	0.293158	0.497687
ENSMUSG00000021557	Agtpbp1	0.112798	0.472478	0.774213	0.214772	0.293329	0.497829
ENSMUSG00000036327	Qsox2	0.00835188	0.949867	0.988464	-0.181415	0.293312	0.497829
ENSMUSG00000047648	Fbxo30	-0.0806843	0.528316	0.807906	-0.173404	0.293387	0.497854
ENSMUSG00000021975	Ints9	-0.154073	0.248367	0.605205	-0.180858	0.293449	0.497887
ENSMUSG00000030861	Acadsb	-0.0663425	0.438442	0.754435	-0.10393	0.293556	0.497994
ENSMUSG00000028245	Nsmaf	-0.0451753	0.986326	0.997421	-0.256498	0.293639	0.498061
ENSMUSG00000027366	Sppl2a	0.0776889	0.354082	0.695696	0.101579	0.293686	0.498068
ENSMUSG00000029034	Ints11	-0.032239	0.841378	0.954292	-0.231944	0.293747	0.498097
ENSMUSG00000069601	Ank3	0.0258448	0.788427	0.935115	0.116501	0.293847	0.498126
ENSMUSG00000022811	Zfp148	0.0142004	0.905646	0.975153	-0.157309	0.293851	0.498126
ENSMUSG00000034667	Xpot	0.137977	0.235657	0.595344	-0.157171	0.29394	0.498203
ENSMUSG00000043964	Orai3	0.0791986	0.682114	0.88796	-0.287672	0.294245	0.498646
ENSMUSG00000061559	Wdr61	-0.0326068	0.699769	0.897935	-0.105299	0.294359	0.498766
ENSMUSG00000042229	Rabif	-0.148255	0.264735	0.621137	-0.179053	0.294406	0.498771
ENSMUSG00000096243	NA	0.690378	0.0307087	0.2391	0.43675	0.29457	0.498901
ENSMUSG00000042632	Pla2g6	-0.150918	0.295388	0.648925	-0.197578	0.29456	0.498901
ENSMUSG00000020171	Yeats4	0.294677	0.117716	0.446275	-0.302321	0.295088	0.499699
ENSMUSG00000059555	Tor4a	0.110353	0.546313	0.817936	0.246745	0.295202	0.499699
ENSMUSG00000042195	Slc35f2	0.0431252	0.794201	0.936553	0.224285	0.295151	0.499699
ENSMUSG00000042211	Fbxo38	0.0055029	0.960954	0.991136	0.145601	0.295215	0.499699
ENSMUSG00000031068	Glrx3	-0.0914928	0.447605	0.761153	-0.165576	0.295559	0.500206
ENSMUSG00000032870	Smap2	-0.118002	0.228884	0.587488	-0.122805	0.295659	0.500302
ENSMUSG00000027193	Api5	0.175606	0.060342	0.32948	0.107936	0.295763	0.50033
ENSMUSG00000039349	C130074G19Rik	-0.0240892	0.814668	0.945772	-0.126058	0.295753	0.50033
ENSMUSG00000006567	Atp7b	0.207524	0.183203	0.533345	0.208205	0.295897	0.500336
ENSMUSG00000019889	Ptprk	0.0496039	0.530724	0.809187	0.0955016	0.295812	0.500336
ENSMUSG00000025127	Gcgr	-0.0355537	0.859826	0.960872	-0.295625	0.295879	0.500336
ENSMUSG00000044224	Dnajc21	-0.0528203	0.722624	0.908612	-0.204445	0.295998	0.500432
ENSMUSG00000031948	Kars	0.0920388	0.326494	0.675635	-0.115901	0.296082	0.500501
ENSMUSG00000030421	Uri1	0.0467622	0.793506	0.936553	-0.258977	0.296178	0.50059
ENSMUSG00000068086	Cyp2d9	0.387523	0.0107043	0.147667	0.161632	0.296506	0.500929
ENSMUSG00000031502	Col4a1	-0.296293	0.0153195	0.175027	-0.129837	0.29651	0.500929
ENSMUSG00000084957	Bbip1	-0.141327	0.284332	0.63809	-0.175348	0.296474	0.500929
ENSMUSG00000074582	Arfgef2	0.0618504	0.489891	0.78663	-0.113958	0.296877	0.501474
ENSMUSG00000037583	Nr0b2	0.613535	0.0616578	0.33282	0.467793	0.297228	0.501705
ENSMUSG00000028458	Tesk1	0.18317	0.293049	0.646264	0.237127	0.297214	0.501705
ENSMUSG00000025417	Pip4k2c	-0.0338948	0.720723	0.907117	-0.116799	0.297121	0.501705
ENSMUSG00000053303	Slc22a26	0.0264639	0.896836	0.973279	-0.285733	0.297232	0.501705
ENSMUSG00000040731	Eif4h	0.00730575	0.924086	0.980366	-0.0929281	0.297107	0.501705
ENSMUSG00000025612	Bach1	0.252461	0.119154	0.446832	0.205194	0.29736	0.501847
ENSMUSG00000002343	Armc6	0.221685	0.240164	0.598417	0.25635	0.297498	0.501985
ENSMUSG00000020864	Ankrd40	0.0256492	0.840991	0.954223	0.170944	0.297617	0.501985
ENSMUSG00000039835	Nhsl1	-0.0274614	0.856901	0.959733	-0.141543	0.297607	0.501985
ENSMUSG00000034111	Tmed8	0.0092851	0.95206	0.988802	-0.236791	0.297549	0.501985
ENSMUSG00000106978	NA	-0.383745	0.189171	0.541621	-0.523245	0.297926	0.502358
ENSMUSG00000023806	Rsph3b	-0.128455	0.676266	0.884984	-0.504424	0.297926	0.502358
ENSMUSG00000091811	Inafm1	-0.0366947	0.909395	0.975805	-0.391794	0.297989	0.50239
ENSMUSG00000030967	Zranb1	-0.1862	0.341931	0.686288	-0.2737	0.29804	0.502403
ENSMUSG00000032038	St3gal4	-0.0982058	0.784098	0.933468	0.329452	0.298218	0.50263
ENSMUSG00000035000	Dpp4	-0.0118974	0.904138	0.974991	0.12122	0.29832	0.502727
ENSMUSG00000078234	Klhdc7a	0.0588424	0.538502	0.814251	-0.119051	0.298382	0.502757
ENSMUSG00000029863	Casp2	-0.163148	0.408127	0.733286	-0.283338	0.298472	0.502835
ENSMUSG00000056201	Cfl1	-0.0528631	0.55916	0.82563	-0.110648	0.298751	0.503231
ENSMUSG00000024400	Wdr33	0.122022	0.225663	0.583744	0.122768	0.299336	0.504142
ENSMUSG00000055762	Eef1d	0.214496	0.0319068	0.244278	0.11378	0.29944	0.504169
ENSMUSG00000051344	Plekhm3	-0.216152	0.314098	0.664137	0.283996	0.299484	0.504169
ENSMUSG00000020610	Amz2	-0.129119	0.430285	0.749655	-0.228285	0.299455	0.504169
ENSMUSG00000039828	Wdr70	-0.205349	0.255449	0.613516	-0.250518	0.299676	0.504244
ENSMUSG00000028096	Gpr89	-0.0730829	0.696307	0.895464	0.195015	0.299699	0.504244
ENSMUSG00000044145	1810024B03Rik	-0.0380539	0.838269	0.95272	-0.273955	0.299697	0.504244
ENSMUSG00000080268	Brms1	0.0350437	0.84514	0.954865	-0.254472	0.299704	0.504244
ENSMUSG00000056919	Cep162	0.248337	0.0958691	0.402622	0.193385	0.299908	0.504458
ENSMUSG00000032475	Nck1	-0.151979	0.145331	0.487959	-0.131257	0.299919	0.504458
ENSMUSG00000025856	Pdgfa	0.344822	0.101859	0.414414	0.303486	0.300042	0.504517
ENSMUSG00000028414	Fktn	-0.182866	0.135882	0.474836	-0.162104	0.300086	0.504517
ENSMUSG00000002996	Hbp1	-0.155232	0.140469	0.481722	-0.123308	0.30007	0.504517
ENSMUSG00000021140	Pcnx	0.251717	0.124119	0.455355	0.214343	0.300561	0.505181
ENSMUSG00000042541	Sem1	0.00711003	0.93177	0.982521	-0.101833	0.30057	0.505181
ENSMUSG00000018761	Mpdu1	0.032135	0.742645	0.916961	-0.123129	0.300616	0.505185
ENSMUSG00000034563	Ccpg1	0.348447	0.0788168	0.36946	0.259579	0.300837	0.505482
ENSMUSG00000020232	Hmg20b	0.0751232	0.542252	0.816314	-0.161171	0.300975	0.50564
ENSMUSG00000025266	Gnl3l	-0.107372	0.190556	0.542535	-0.097578	0.301085	0.505723
ENSMUSG00000036372	Tmem258	-0.0771318	0.448816	0.761858	-0.126113	0.301125	0.505723
ENSMUSG00000031816	Mthfsd	0.0821892	0.585727	0.840387	-0.238189	0.301157	0.505723
ENSMUSG00000074064	Mlycd	0.122568	0.242516	0.599672	-0.130591	0.301579	0.506024
ENSMUSG00000047466	8030462N17Rik	-0.11807	0.426461	0.747253	-0.172379	0.301562	0.506024
ENSMUSG00000032688	Malt1	-0.0403245	0.752982	0.921411	-0.171158	0.301436	0.506024
ENSMUSG00000016481	Cr1l	0.0183973	0.851374	0.957387	0.121211	0.301601	0.506024
ENSMUSG00000027397	Slc20a1	0.00241206	0.988542	0.998034	-0.237886	0.301399	0.506024
ENSMUSG00000021007	Spata7	0.000629581	0.997214	0.999544	-0.283651	0.301534	0.506024
ENSMUSG00000041237	Pklr	0.161004	0.2237	0.583171	0.164022	0.301652	0.506036
ENSMUSG00000003316	Glg1	-0.047829	0.571925	0.831587	-0.100248	0.301773	0.506163
ENSMUSG00000057069	Ero1lb	-0.0791742	0.648668	0.872086	0.233651	0.302006	0.506481
ENSMUSG00000062822	4833420G17Rik	-0.205107	0.230885	0.589738	-0.225894	0.302159	0.506664
ENSMUSG00000035559	Mpv17l2	-0.0997263	0.478749	0.778172	-0.18456	0.302274	0.506782
ENSMUSG00000033955	Tnks1bp1	0.0191248	0.842342	0.954541	0.119113	0.30252	0.50712
ENSMUSG00000054414	Slc30a7	-0.220388	0.104101	0.417899	-0.170404	0.30273	0.507399
ENSMUSG00000032312	Csk	-0.0259105	0.875324	0.966483	-0.14657	0.302824	0.507482
ENSMUSG00000040430	Pitpnc1	0.0923942	0.316484	0.666036	0.112882	0.302928	0.507581
ENSMUSG00000040560	Wdr7	-0.0592156	0.560465	0.825932	0.128822	0.303221	0.507999
ENSMUSG00000087341	0610040F04Rik	0.488828	0.0729748	0.357983	0.427512	0.303456	0.508243
ENSMUSG00000029463	Fam216a	-0.018623	0.917277	0.978393	0.240324	0.303426	0.508243
ENSMUSG00000014873	Surf2	0.33501	0.0254784	0.220717	0.181981	0.303702	0.508352
ENSMUSG00000018476	Kdm6b	-0.196473	0.285873	0.639186	-0.24611	0.303602	0.508352
ENSMUSG00000003099	Ppp5c	-0.0824727	0.307034	0.657846	-0.0975259	0.303735	0.508352
ENSMUSG00000024590	Lmnb1	-0.0535067	0.762243	0.924625	0.2347	0.303635	0.508352
ENSMUSG00000024218	Taf11	0.0222049	0.932778	0.983091	-0.154056	0.303743	0.508352
ENSMUSG00000041936	Agrn	0.0622138	0.527708	0.807906	0.117057	0.304388	0.509357
ENSMUSG00000030319	Cand2	0.329363	0.234491	0.594006	0.378022	0.304517	0.509499
ENSMUSG00000036941	Elac1	-0.0847419	0.724146	0.909235	0.276272	0.304725	0.509698
ENSMUSG00000103585	Pcdhgb4	-0.0425422	0.836438	0.951978	0.290353	0.304725	0.509698
ENSMUSG00000040195	1700012D01Rik	-0.0654307	0.823755	0.947995	-0.445067	0.304794	0.509739
ENSMUSG00000026436	Elk4	-0.167269	0.256646	0.614491	-0.190295	0.304908	0.509856
ENSMUSG00000086040	Wipf3	-0.528487	0.0530129	0.310624	-0.366189	0.305396	0.510499
ENSMUSG00000015597	Zfp318	0.113581	0.380872	0.715134	-0.170407	0.305476	0.510499
ENSMUSG00000013419	Zfp651	-0.218599	0.451106	0.763962	-0.45106	0.305503	0.510499
ENSMUSG00000047248	C2cd3	0.0122387	0.934479	0.983658	0.196949	0.305515	0.510499
ENSMUSG00000020441	2310033P09Rik	-0.00287763	0.983667	0.99693	-0.193582	0.305511	0.510499
ENSMUSG00000032440	Tgfbr2	-0.286205	0.0210722	0.202417	-0.138121	0.30579	0.510884
ENSMUSG00000060798	Intu	-0.126641	0.521693	0.803646	-0.284473	0.305959	0.511092
ENSMUSG00000032411	Tfdp2	0.0922328	0.468339	0.771545	0.161765	0.306035	0.511143
ENSMUSG00000040952	Rps19	0.578155	0.00826572	0.12911	0.254135	0.306149	0.511259
ENSMUSG00000013495	Tmem175	-0.163055	0.130304	0.466036	-0.134528	0.306536	0.511832
ENSMUSG00000026034	Clk1	-0.397205	0.283598	0.637136	-0.451007	0.30676	0.512131
ENSMUSG00000004071	Cdip1	-0.0940476	0.411735	0.735636	-0.138747	0.306852	0.51221
ENSMUSG00000047040	Prr15l	0.031826	0.79502	0.936553	-0.148696	0.307	0.512383
ENSMUSG00000040354	Mars	-0.176982	0.0936073	0.397942	-0.12435	0.307127	0.512519
ENSMUSG00000062210	Tnfaip8	-0.00645943	0.952247	0.988802	-0.128507	0.307189	0.512548
ENSMUSG00000039461	Tcta	-0.181677	0.245746	0.60157	-0.206835	0.307269	0.51259
ENSMUSG00000030228	Pik3c2g	0.280474	0.320304	0.669264	0.388431	0.307315	0.51259
ENSMUSG00000018042	Cyb5r3	0.067391	0.463371	0.769123	0.107963	0.307348	0.51259
ENSMUSG00000022477	Aco2	-0.09255	0.353493	0.695516	-0.115081	0.307456	0.512695
ENSMUSG00000019951	Uhrf1bp1l	-0.0101105	0.930686	0.982112	-0.147273	0.307541	0.512762
ENSMUSG00000026404	Ddx59	-0.150809	0.31746	0.667032	-0.204173	0.307682	0.512905
ENSMUSG00000024271	Elp2	-0.0766327	0.412535	0.735973	-0.113199	0.307716	0.512905
ENSMUSG00000085360	NA	0.308548	0.0960167	0.402829	0.245357	0.308001	0.513306
ENSMUSG00000041781	Cpsf2	0.112579	0.250973	0.608891	0.121693	0.30822	0.513588
ENSMUSG00000003809	Gcdh	-0.0277273	0.747719	0.919112	-0.101367	0.30826	0.513588
ENSMUSG00000025269	Apex2	0.26485	0.0664191	0.34336	0.183155	0.308572	0.513609
ENSMUSG00000027070	Lrp2	0.15831	0.138204	0.477813	0.118355	0.308672	0.513609
ENSMUSG00000042390	Gatad2b	-0.105678	0.254435	0.61288	-0.110597	0.30852	0.513609
ENSMUSG00000073599	Ecscr	0.185127	0.360299	0.699794	0.270068	0.308422	0.513609
ENSMUSG00000042595	Fam199x	-0.102908	0.45797	0.767053	-0.189111	0.308606	0.513609
ENSMUSG00000079499	6530402F18Rik	-0.0704356	0.749982	0.919843	0.359233	0.308612	0.513609
ENSMUSG00000013662	Atad1	-0.0202	0.815945	0.945772	-0.10485	0.308446	0.513609
ENSMUSG00000031105	Slc25a14	0.0277337	0.915325	0.977885	0.354557	0.308577	0.513609
ENSMUSG00000053094	Tmem248	0.00821339	0.949877	0.988464	0.169772	0.308677	0.513609
ENSMUSG00000025786	Zdhhc3	0.0247661	0.912327	0.976668	-0.332567	0.308803	0.513746
ENSMUSG00000032570	Atp2c1	0.0396831	0.659755	0.877246	0.109571	0.308889	0.513813
ENSMUSG00000041718	Alg13	0.0490669	0.995142	0.999544	0.26603	0.309075	0.514048
ENSMUSG00000059554	Ccdc28a	-0.174745	0.340131	0.685706	-0.262704	0.309255	0.514274
ENSMUSG00000020132	Rab21	0.130665	0.164089	0.511734	0.109859	0.309461	0.514392
ENSMUSG00000035310	Lin54	-0.0755064	0.579832	0.836997	-0.18408	0.309428	0.514392
ENSMUSG00000026492	Tfb2m	-0.068662	0.801757	0.939853	-0.418265	0.30938	0.514392
ENSMUSG00000057342	Sphk2	-0.210463	0.072789	0.357729	-0.141574	0.309608	0.514521
ENSMUSG00000022961	Son	-0.052862	0.476325	0.776229	-0.0864923	0.309629	0.514521
ENSMUSG00000038215	Cep44	-0.0185463	0.918236	0.978787	-0.255632	0.309799	0.51473
ENSMUSG00000041891	Lman1	0.0177699	0.838047	0.952657	-0.103567	0.309973	0.514944
ENSMUSG00000061286	Exosc5	-0.0963376	0.442412	0.757128	-0.157423	0.310137	0.515142
ENSMUSG00000040687	Madd	0.17288	0.207512	0.562377	0.1895	0.310667	0.515948
ENSMUSG00000034951	Cog7	0.183288	0.0883654	0.387714	0.125132	0.310939	0.51625
ENSMUSG00000033209	Ttc28	-0.00414723	0.983097	0.996907	0.268667	0.310922	0.51625
ENSMUSG00000002250	Ppard	-0.295766	0.18009	0.529747	-0.29826	0.311075	0.516252
ENSMUSG00000021494	Ddx41	0.10401	0.314551	0.664137	-0.129902	0.311017	0.516252
ENSMUSG00000022545	Ercc4	-0.12436	0.371895	0.709865	-0.185028	0.31105	0.516252
ENSMUSG00000039515	Ptpa	0.15927	0.104308	0.418583	0.113948	0.311234	0.516291
ENSMUSG00000051375	Pcdh1	-0.110902	0.276979	0.632255	-0.117522	0.311218	0.516291
ENSMUSG00000035382	Pcsk7	-0.0746609	0.600751	0.846214	-0.190699	0.311219	0.516291
ENSMUSG00000033088	Triobp	0.0998936	0.421248	0.743558	0.155659	0.311601	0.516787
ENSMUSG00000025651	Uqcrc1	-0.0118935	0.880815	0.968574	-0.0922366	0.311623	0.516787
ENSMUSG00000052144	Ppp4r2	0.229927	0.302641	0.654694	0.301818	0.311732	0.516859
ENSMUSG00000015305	Sash1	-0.0464283	0.689477	0.892288	-0.142045	0.311757	0.516859
ENSMUSG00000035024	Ncapd3	0.278899	0.116915	0.445316	0.230792	0.311823	0.516893
ENSMUSG00000020647	Ncoa1	0.0940819	0.360369	0.699794	0.121973	0.311985	0.517087
ENSMUSG00000102101	Zbtb11os1	-0.363979	0.0734278	0.358432	-0.264041	0.312468	0.517739
ENSMUSG00000025066	Sfr1	-0.0517192	0.552076	0.820836	-0.104299	0.312434	0.517739
ENSMUSG00000069266	Hist1h4b	0.302546	0.0493194	0.299601	0.187161	0.312588	0.517863
ENSMUSG00000050721	Plekho2	0.233117	0.316215	0.666036	0.309974	0.312677	0.517922
ENSMUSG00000031548	Sfrp1	-0.0388353	0.763038	0.924812	0.153302	0.312714	0.517922
ENSMUSG00000024145	Pigf	-0.162653	0.324958	0.673723	-0.218723	0.312814	0.518013
ENSMUSG00000036580	Spg20	-0.237223	0.0478301	0.295356	-0.139596	0.312968	0.518147
ENSMUSG00000010936	Vac14	0.171117	0.222053	0.581286	0.174777	0.312986	0.518147
ENSMUSG00000027376	Prom2	-0.122806	0.39662	0.726725	-0.194124	0.313163	0.518365
ENSMUSG00000036529	Sbf1	0.120441	0.388381	0.720032	-0.187814	0.313244	0.518401
ENSMUSG00000029095	Ablim2	-0.0941318	0.793822	0.936553	0.481566	0.313275	0.518401
ENSMUSG00000018211	Wfdc15b	0.157922	0.137969	0.477641	-0.120432	0.313356	0.51846
ENSMUSG00000016496	Cd274	-0.39152	0.0950554	0.400745	0.309721	0.313413	0.51848
ENSMUSG00000028378	Ptgr1	0.250901	0.0253183	0.219593	0.126458	0.31351	0.518565
ENSMUSG00000033096	Apmap	-0.187472	0.0542927	0.313317	0.105595	0.313767	0.518616
ENSMUSG00000053580	Tanc2	0.227085	0.13769	0.477623	0.179536	0.313723	0.518616
ENSMUSG00000020375	Rufy1	-0.093744	0.309697	0.660268	-0.113526	0.313679	0.518616
ENSMUSG00000051510	Mafg	-0.155529	0.36686	0.70534	-0.228169	0.313659	0.518616
ENSMUSG00000046916	Myct1	0.0173257	0.946491	0.988271	0.344386	0.313733	0.518616
ENSMUSG00000030214	Plbd1	-0.190335	0.242235	0.599672	0.201891	0.313904	0.518736
ENSMUSG00000029203	Ube2k	-0.0364075	0.649242	0.872191	-0.0951782	0.31393	0.518736
ENSMUSG00000003500	Impdh1	-0.348964	0.111281	0.433069	-0.292514	0.314411	0.519456
ENSMUSG00000041440	Gk5	-0.285208	0.0479888	0.295699	-0.171919	0.315017	0.520161
ENSMUSG00000026977	2018-03-07	-0.215285	0.21311	0.568542	-0.202074	0.315019	0.520161
ENSMUSG00000022639	NA	-0.187576	0.569668	0.829813	0.357815	0.314904	0.520161
ENSMUSG00000024212	Mllt1	-0.00791627	0.959095	0.990912	-0.210432	0.314973	0.520161
ENSMUSG00000039542	Ncam1	-0.269624	0.0827336	0.377245	0.186101	0.315095	0.520211
ENSMUSG00000003352	Cacnb3	0.378279	0.261789	0.619398	0.470934	0.315381	0.520534
ENSMUSG00000070407	Hs3st3b1	-0.287407	0.39249	0.722941	0.438063	0.315365	0.520534
ENSMUSG00000096145	Vkorc1	-0.182336	0.132936	0.470646	-0.158431	0.315778	0.521113
ENSMUSG00000029056	Pank4	0.242622	0.123804	0.454926	0.196713	0.316273	0.521737
ENSMUSG00000061458	Nol10	0.169803	0.257529	0.61556	0.190005	0.316266	0.521737
ENSMUSG00000024560	Cxxc1	0.130814	0.307083	0.657846	0.157846	0.316293	0.521737
ENSMUSG00000001473	Tubb6	0.121324	0.57393	0.833189	0.286779	0.316437	0.521849
ENSMUSG00000028228	Cpne3	0.0373986	0.663217	0.879177	0.100077	0.316451	0.521849
ENSMUSG00000000738	Spg7	0.116673	0.304141	0.656205	-0.136512	0.316617	0.5219
ENSMUSG00000055963	Triqk	0.220461	0.357973	0.698807	0.322181	0.316663	0.5219
ENSMUSG00000038759	Nup205	0.0392044	0.755079	0.922153	0.15908	0.31657	0.5219
ENSMUSG00000000154	Slc22a18	-0.00912475	0.927428	0.981351	-0.115309	0.316664	0.5219
ENSMUSG00000064065	Ipcef1	-0.443421	0.0142341	0.16874	-0.2154	0.316739	0.521948
ENSMUSG00000033713	Foxn3	0.242219	0.19581	0.546812	0.240927	0.317244	0.522255
ENSMUSG00000048581	E130311K13Rik	-0.38049	0.197639	0.548696	-0.408229	0.317004	0.522255
ENSMUSG00000091803	Cox16	-0.180822	0.212762	0.568542	-0.181572	0.317203	0.522255
ENSMUSG00000032422	Snx14	-0.0560745	0.590937	0.842434	-0.131326	0.317234	0.522255
ENSMUSG00000017652	Cd40	0.142041	0.593762	0.843659	0.402916	0.317235	0.522255
ENSMUSG00000004266	Ptpn6	-0.0314	0.744782	0.917646	0.117066	0.317187	0.522255
ENSMUSG00000042737	Dpm3	-0.0132706	0.898511	0.973353	-0.130343	0.317058	0.522255
ENSMUSG00000038528	Mfsd4b5	-0.0629593	0.52496	0.8061	-0.113846	0.317423	0.522474
ENSMUSG00000022125	Cln5	0.0121968	0.924541	0.980366	0.162755	0.317564	0.522631
ENSMUSG00000024735	Prpf19	-0.111336	0.192513	0.544641	-0.0977929	0.317708	0.522793
ENSMUSG00000022016	Akap11	0.109716	0.239256	0.597671	-0.108617	0.317923	0.523071
ENSMUSG00000023013	Aqp2	-0.244616	0.259177	0.618105	-0.248385	0.318398	0.523189
ENSMUSG00000056962	Jmjd6	0.14755	0.275826	0.630725	0.167911	0.318153	0.523189
ENSMUSG00000037890	Wdr19	-0.170501	0.304945	0.65621	-0.218489	0.318156	0.523189
ENSMUSG00000047139	Cd24a	0.177368	0.40986	0.734485	0.259669	0.318265	0.523189
ENSMUSG00000033721	Vav3	0.0641771	0.59576	0.84438	0.153991	0.318388	0.523189
ENSMUSG00000030521	Mphosph10	0.077395	0.614686	0.853619	-0.206809	0.318223	0.523189
ENSMUSG00000042605	Atxn2	-0.0227637	0.783838	0.933468	-0.0972342	0.318051	0.523189
ENSMUSG00000028580	Pum1	-0.000579628	0.995165	0.999544	0.111604	0.318405	0.523189
ENSMUSG00000020023	Tmcc3	0.000212985	0.998498	0.999544	0.151584	0.318341	0.523189
ENSMUSG00000021824	Ap3m1	-0.117608	0.589904	0.841849	0.283213	0.318542	0.523338
ENSMUSG00000028868	Wasf2	-0.0272305	0.785921	0.93427	0.121482	0.318667	0.523468
ENSMUSG00000026380	Tfcp2l1	0.0246724	0.771627	0.927453	-0.0987374	0.318827	0.523657
ENSMUSG00000037461	Ints7	-0.300505	0.0488433	0.298581	-0.182707	0.318921	0.523736
ENSMUSG00000061718	Ppp1r1b	0.411937	0.0129363	0.161916	0.176724	0.319209	0.524134
ENSMUSG00000018733	Pex12	0.0705664	0.60281	0.84713	0.176128	0.319303	0.524214
ENSMUSG00000026187	Xrcc5	0.210764	0.0537565	0.312743	0.119497	0.319798	0.524624
ENSMUSG00000027778	Ift80	0.211155	0.148964	0.49218	0.183113	0.319748	0.524624
ENSMUSG00000004508	Gab2	-0.261291	0.149252	0.492677	-0.232877	0.319754	0.524624
ENSMUSG00000020694	Tlk2	0.152924	0.237414	0.59658	0.180406	0.319828	0.524624
ENSMUSG00000031355	Arhgap6	0.187492	0.262637	0.61966	0.21213	0.31981	0.524624
ENSMUSG00000052676	Zmat1	0.072834	0.749247	0.919377	0.299243	0.31968	0.524624
ENSMUSG00000027002	Nckap1	0.13422	0.147725	0.490878	0.102757	0.319948	0.524746
ENSMUSG00000040964	Arhgef10l	-0.263993	0.0580703	0.322922	-0.166891	0.320066	0.524846
ENSMUSG00000019808	Adat2	-0.244441	0.251223	0.608891	-0.286089	0.320101	0.524846
ENSMUSG00000003575	Crtc1	-0.0653895	0.716518	0.906171	-0.238208	0.320552	0.525511
ENSMUSG00000018040	Rrp7a	-0.115335	0.418706	0.740782	-0.190947	0.320632	0.525567
ENSMUSG00000022634	Yaf2	-0.246324	0.0938362	0.398465	-0.179215	0.3207	0.525604
ENSMUSG00000005846	Rsl1d1	0.173568	0.0929185	0.396183	0.11543	0.320986	0.525798
ENSMUSG00000032067	Pts	-0.0807311	0.50415	0.793226	-0.145603	0.320892	0.525798
ENSMUSG00000098178	NA	-0.0495837	0.793999	0.936553	-0.215918	0.320922	0.525798
ENSMUSG00000006333	Rps9	0.0150054	0.911742	0.976668	-0.159963	0.321003	0.525798
ENSMUSG00000054766	Set	-0.0154957	0.919224	0.978787	0.194198	0.32106	0.525816
ENSMUSG00000004054	Map3k11	-0.0341249	0.840035	0.953704	0.148063	0.321157	0.525901
ENSMUSG00000028952	Zbtb48	0.0421533	0.846466	0.955421	0.296442	0.321218	0.525926
ENSMUSG00000033021	Gmppa	-0.0133099	0.891886	0.972705	0.119359	0.321403	0.526154
ENSMUSG00000029480	Dhx37	-0.196791	0.163843	0.511409	-0.178244	0.32158	0.526293
ENSMUSG00000011960	Ccnt1	0.0687586	0.621812	0.85776	0.172283	0.321574	0.526293
ENSMUSG00000019715	Gle1	-0.236825	0.0553056	0.315391	-0.14561	0.32196	0.52684
ENSMUSG00000030982	9030624J02Rik	-0.155106	0.11299	0.437344	-0.111282	0.32222	0.52719
ENSMUSG00000047412	Zbtb44	0.0981731	0.392062	0.722941	-0.145271	0.322291	0.52723
ENSMUSG00000030604	Zfp626	-0.234318	0.351512	0.694039	-0.355392	0.322474	0.527454
ENSMUSG00000043909	Trp53bp1	-0.221228	0.144758	0.487959	-0.184661	0.322734	0.527503
ENSMUSG00000025277	Abhd6	0.138818	0.282996	0.636586	0.161834	0.322727	0.527503
ENSMUSG00000020231	Dip2a	-0.182741	0.338	0.684179	-0.251061	0.32257	0.527503
ENSMUSG00000001794	Capns1	-0.0241489	0.770083	0.926898	-0.0946423	0.322696	0.527503
ENSMUSG00000026104	Stat1	-0.0345326	0.896075	0.973169	0.345024	0.322597	0.527503
ENSMUSG00000028879	Stx12	-0.0816939	0.39403	0.724412	-0.112826	0.322802	0.52754
ENSMUSG00000029471	Camkk2	0.206057	0.385975	0.718827	0.312644	0.322871	0.527548
ENSMUSG00000041685	Fcho2	-0.00798756	0.924481	0.980366	-0.0979349	0.322899	0.527548
ENSMUSG00000030082	Sec61a1	-0.134188	0.0970129	0.405283	-0.0882228	0.323037	0.527698
ENSMUSG00000050248	Evc2	0.230838	0.163023	0.510039	0.208844	0.323088	0.527705
ENSMUSG00000058267	Mrps14	0.0181333	0.817609	0.946333	-0.0928636	0.323481	0.528273
ENSMUSG00000031065	Cdk16	-0.0622547	0.710012	0.902782	-0.216969	0.323631	0.528442
ENSMUSG00000016664	Pacsin2	0.0375974	0.654767	0.874418	0.0958436	0.323692	0.528467
ENSMUSG00000018765	Fxr2	0.162308	0.0892473	0.388331	-0.109239	0.323915	0.528744
ENSMUSG00000061393	Acvr2b	0.101151	0.751287	0.920613	-0.506762	0.323997	0.528744
ENSMUSG00000037316	Bag4	0.036715	0.779658	0.930856	0.16151	0.324001	0.528744
ENSMUSG00000024381	Bin1	0.0389936	0.773423	0.927789	-0.181199	0.324048	0.528746
ENSMUSG00000022191	Drosha	0.187902	0.13736	0.477442	-0.156839	0.324114	0.528779
ENSMUSG00000022516	Nudt16l1	-0.195944	0.0720295	0.355552	-0.122694	0.324259	0.528878
ENSMUSG00000054871	Tmem158	0.306681	0.341279	0.686288	0.442846	0.32429	0.528878
ENSMUSG00000018882	Mrpl45	0.0499772	0.691464	0.89295	-0.161142	0.324313	0.528878
ENSMUSG00000028842	Ago3	-0.0470997	0.770801	0.927261	-0.220739	0.324518	0.529136
ENSMUSG00000024587	Nars	-0.104984	0.297029	0.650287	-0.113024	0.324572	0.52915
ENSMUSG00000028756	Pink1	0.051503	0.66411	0.879341	-0.137315	0.324729	0.52933
ENSMUSG00000039001	Rps21	0.386076	0.028946	0.232953	0.202093	0.324853	0.529381
ENSMUSG00000042121	Ssh1	0.265538	0.264173	0.620554	0.307341	0.324808	0.529381
ENSMUSG00000023031	Cela1	-0.17463	0.281949	0.635355	-0.192474	0.324921	0.529417
ENSMUSG00000015094	Npdc1	-0.202689	0.174054	0.524756	-0.188356	0.325222	0.529756
ENSMUSG00000052419	NA	0.0158745	0.878052	0.967445	-0.126657	0.325218	0.529756
ENSMUSG00000022558	Mroh1	-0.0655846	0.596795	0.844874	0.147366	0.32546	0.530068
ENSMUSG00000024949	Sf1	0.120406	0.167636	0.517308	0.0959492	0.325583	0.530114
ENSMUSG00000025950	Idh1	-0.0827753	0.396794	0.726798	-0.108588	0.325627	0.530114
ENSMUSG00000005150	Wdr83	0.0712555	0.605532	0.848827	-0.182505	0.32559	0.530114
ENSMUSG00000021497	Txndc15	-0.0746676	0.436781	0.75356	-0.112597	0.325704	0.530165
ENSMUSG00000042104	Uggt2	0.151064	0.388125	0.719672	0.24209	0.325811	0.530196
ENSMUSG00000043782	Bicdl2	-0.189809	0.515755	0.800524	-0.447877	0.325815	0.530196
ENSMUSG00000030278	Cidec	-3.04765	0.000286422	0.0223307	-0.654816	0.325904	0.530249
ENSMUSG00000033808	Tmem87a	-0.206065	0.0432753	0.282523	-0.110794	0.32594	0.530249
ENSMUSG00000038836	Agbl3	0.201397	0.237593	0.596612	-0.228564	0.326036	0.530329
ENSMUSG00000016181	Diexf	-0.108138	0.414844	0.738254	0.165538	0.32612	0.53039
ENSMUSG00000036561	Ppp6r2	0.24825	0.213671	0.569681	-0.273759	0.326247	0.530442
ENSMUSG00000027865	Gdap2	0.168976	0.220896	0.579466	0.170003	0.326207	0.530442
ENSMUSG00000020910	Adprm	-0.140461	0.385721	0.718545	-0.208858	0.326291	0.530442
ENSMUSG00000074876	NA	-0.226341	0.3926	0.722941	-0.368014	0.326572	0.530695
ENSMUSG00000057337	Chst3	0.204079	0.452837	0.764692	0.371852	0.326501	0.530695
ENSMUSG00000049470	Aff4	-0.0386609	0.624487	0.858557	-0.091151	0.326585	0.530695
ENSMUSG00000053702	Nebl	-0.0311834	0.916594	0.97795	0.382846	0.32668	0.530774
ENSMUSG00000021510	Zfp729a	0.100396	0.704461	0.899691	0.370057	0.326788	0.530874
ENSMUSG00000033769	Exoc6b	-0.104479	0.575885	0.834338	-0.248935	0.327014	0.531016
ENSMUSG00000028708	Mknk1	-0.0509484	0.70116	0.898392	-0.171233	0.326998	0.531016
ENSMUSG00000041341	Atg2b	-0.0108695	0.914798	0.977885	0.135474	0.326924	0.531016
ENSMUSG00000042167	Papd4	-0.335028	0.0810066	0.375477	0.226926	0.327159	0.531175
ENSMUSG00000033557	Fam20b	0.0135035	0.918883	0.978787	-0.171562	0.327339	0.531393
ENSMUSG00000030884	Uqcrc2	0.062953	0.407391	0.733286	-0.0842228	0.327396	0.53141
ENSMUSG00000020846	Rflnb	-0.313066	0.0607969	0.331181	-0.204257	0.327686	0.531579
ENSMUSG00000022332	Khdrbs3	-0.174407	0.275679	0.63065	-0.201299	0.327653	0.531579
ENSMUSG00000033917	Gde1	-0.0483782	0.645024	0.86972	-0.125306	0.327579	0.531579
ENSMUSG00000042712	Tceal9	-0.0416321	0.697217	0.896132	0.125663	0.327593	0.531579
ENSMUSG00000041645	Ddx24	0.05237	0.533226	0.811163	-0.0972641	0.327842	0.531682
ENSMUSG00000015095	Fbxw5	0.053177	0.673192	0.883503	-0.160478	0.327796	0.531682
ENSMUSG00000078784	1810022K09Rik	0.136843	0.436255	0.753454	-0.270792	0.327932	0.531753
ENSMUSG00000048277	Syngr2	-0.0563814	0.584695	0.839853	-0.121908	0.328024	0.531826
ENSMUSG00000020781	Tsen54	0.027316	0.868004	0.964033	-0.240078	0.328084	0.531849
ENSMUSG00000028282	Casp8ap2	0.115233	0.463926	0.769123	-0.202061	0.328643	0.532537
ENSMUSG00000045107	Saysd1	0.0671807	0.591458	0.842596	0.157338	0.328731	0.532537
ENSMUSG00000004233	Wars2	0.0489362	0.732576	0.913797	-0.194654	0.328695	0.532537
ENSMUSG00000026848	Tor1b	0.0471237	0.736052	0.914637	0.149338	0.328591	0.532537
ENSMUSG00000024376	Epb41l4a	0.00712891	0.990884	0.998727	0.294927	0.328741	0.532537
ENSMUSG00000038368	Focad	-0.096121	0.472617	0.774231	-0.173346	0.328912	0.532739
ENSMUSG00000022799	Arhgap31	0.157249	0.291061	0.644642	0.183538	0.329207	0.533098
ENSMUSG00000078185	Chml	0.184659	0.58801	0.841007	0.46606	0.329227	0.533098
ENSMUSG00000067825	Pex26	-0.184185	0.152689	0.495739	0.162793	0.329333	0.533194
ENSMUSG00000021257	Angel1	-0.182105	0.444967	0.759277	-0.308956	0.329818	0.533905
ENSMUSG00000021993	Mipep	0.10017	0.310471	0.660268	-0.118638	0.330043	0.534191
ENSMUSG00000022580	Rhpn1	-0.146548	0.361879	0.70059	-0.20614	0.330135	0.534191
ENSMUSG00000047731	Wbp1l	-0.0741472	0.622515	0.857839	0.185233	0.330134	0.534191
ENSMUSG00000075376	Rc3h2	0.164238	0.292023	0.645289	0.194321	0.330233	0.534275
ENSMUSG00000034639	Setmar	-0.22452	0.342019	0.686288	-0.329277	0.330508	0.534493
ENSMUSG00000046096	BC030336	0.123201	0.663926	0.879341	0.373764	0.330476	0.534493
ENSMUSG00000032217	Rnf111	0.0214911	0.82566	0.948543	-0.119413	0.330502	0.534493
ENSMUSG00000099032	Tcf24	0.228651	0.285288	0.638679	-0.296987	0.330635	0.534622
ENSMUSG00000033106	Slc7a6os	-0.00772818	0.948506	0.988464	-0.154109	0.33084	0.534879
ENSMUSG00000023991	Foxp4	-0.17081	0.446227	0.760152	-0.29387	0.330912	0.53492
ENSMUSG00000020520	Galnt10	0.260184	0.280552	0.634741	0.308625	0.331113	0.535062
ENSMUSG00000030532	Hddc3	0.0935033	0.813152	0.945353	-0.281183	0.33114	0.535062
ENSMUSG00000034006	Pqlc1	0.0323965	0.816883	0.946069	0.176436	0.331057	0.535062
ENSMUSG00000019326	Aoc3	-1.89981	0.000939513	0.0421785	-0.524339	0.331441	0.535473
ENSMUSG00000055980	Irs1	-0.102935	0.505637	0.793833	0.189671	0.331588	0.535635
ENSMUSG00000049555	Tmie	0.273715	0.323079	0.671956	0.357384	0.331669	0.53569
ENSMUSG00000053877	Srcap	-0.270592	0.110809	0.432256	-0.206182	0.331973	0.536107
ENSMUSG00000002845	Tmem39a	0.0576913	0.815781	0.945772	-0.352629	0.332147	0.536311
ENSMUSG00000093904	Tomm20	0.634893	0.126561	0.459672	0.551291	0.332474	0.536612
ENSMUSG00000033579	Fa2h	-0.11598	0.562032	0.826357	0.249605	0.332383	0.536612
ENSMUSG00000030208	Emp1	-0.0261595	0.892182	0.972705	0.2302	0.332463	0.536612
ENSMUSG00000002825	Qtrt1	-0.302324	0.237559	0.596612	-0.3431	0.332549	0.536658
ENSMUSG00000030533	Unc45a	-0.0567775	0.548325	0.819115	-0.112702	0.332612	0.536685
ENSMUSG00000019832	Rab32	-0.24204	0.0895246	0.388652	-0.174749	0.332888	0.536978
ENSMUSG00000031959	Wdr59	-0.0391274	0.791392	0.936553	0.173527	0.332843	0.536978
ENSMUSG00000022983	Scaf4	-0.0728122	0.454241	0.765259	-0.114164	0.333014	0.537106
ENSMUSG00000109336	Samd4b	0.0882062	0.410015	0.734592	-0.13181	0.333152	0.537253
ENSMUSG00000032727	Mier3	-0.0998444	0.475803	0.776194	-0.172833	0.333356	0.537506
ENSMUSG00000007029	Vars	0.123207	0.2903	0.643946	0.135196	0.333536	0.53771
ENSMUSG00000035297	Cops4	-0.0174748	0.842835	0.954589	-0.101089	0.333577	0.53771
ENSMUSG00000027706	Sec62	0.189795	0.044742	0.286474	0.096424	0.333722	0.537719
ENSMUSG00000025855	Prkar1b	0.234949	0.281193	0.634921	0.317907	0.333687	0.537719
ENSMUSG00000031668	Eif2ak3	0.0551971	0.701796	0.898392	0.17351	0.333684	0.537719
ENSMUSG00000026836	Acvr1	0.0437927	0.736895	0.914637	-0.192105	0.333914	0.537952
ENSMUSG00000038811	Gngt2	-0.0132346	0.96116	0.991201	0.343613	0.333966	0.53796
ENSMUSG00000030960	Eef1akmt2	0.101837	0.488014	0.785111	0.185113	0.334257	0.538352
ENSMUSG00000026305	Lrrfip1	-0.0615545	0.595651	0.84438	0.13643	0.334734	0.539046
ENSMUSG00000030825	Hsd17b14	0.161629	0.544092	0.816637	0.353479	0.334947	0.539237
ENSMUSG00000006599	Gtf2h1	0.0257878	0.861867	0.961629	0.180835	0.334902	0.539237
ENSMUSG00000042507	Elmsan1	-0.15124	0.30353	0.655608	0.178413	0.335621	0.540245
ENSMUSG00000031197	Vbp1	0.165409	0.0828372	0.377245	-0.105645	0.335698	0.540279
ENSMUSG00000042156	Dzip1	-0.263973	0.375555	0.712228	-0.460316	0.335783	0.540279
ENSMUSG00000090137	Uba52	0.0262531	0.927488	0.981351	-0.470229	0.335783	0.540279
ENSMUSG00000070808	Bicra	0.0958046	0.606491	0.849526	0.20613	0.335899	0.54039
ENSMUSG00000024142	Mlst8	-0.172607	0.253436	0.61146	-0.191666	0.336112	0.540656
ENSMUSG00000032504	Pdcd6ip	0.0478929	0.5407	0.815712	0.0861132	0.336199	0.540721
ENSMUSG00000041890	Git2	0.0645946	0.654304	0.874247	0.178351	0.336347	0.540883
ENSMUSG00000062116	Zfp954	-0.118774	0.506404	0.794161	-0.258151	0.336418	0.540921
ENSMUSG00000025034	Trim8	0.273264	0.0151852	0.174212	0.119013	0.336755	0.54116
ENSMUSG00000020123	Avpr1a	-0.327549	0.153075	0.495739	0.272044	0.336705	0.54116
ENSMUSG00000026939	Tmem141	-0.0702841	0.670519	0.881589	-0.219617	0.336755	0.54116
ENSMUSG00000028772	Zcchc17	-0.0379671	0.794805	0.936553	-0.187047	0.336666	0.54116
ENSMUSG00000034024	Cct2	0.15639	0.0693709	0.350247	-0.0901846	0.336806	0.541166
ENSMUSG00000034263	Ints14	-0.0163946	0.908591	0.975636	-0.169544	0.33705	0.541482
ENSMUSG00000037808	Fam76b	-0.57114	0.0135793	0.165489	-0.256375	0.337276	0.541708
ENSMUSG00000051065	Mb21d2	0.114825	0.505695	0.793833	0.212614	0.337332	0.541708
ENSMUSG00000009112	Bcl2l13	0.0606821	0.576924	0.835111	-0.130931	0.337294	0.541708
ENSMUSG00000079083	Jrkl	-0.281949	0.128895	0.463179	-0.229152	0.337796	0.542376
ENSMUSG00000026427	Eif2d	0.149821	0.208847	0.563996	0.141227	0.337847	0.542377
ENSMUSG00000022838	Eaf2	0.0459954	0.786817	0.934585	-0.225731	0.337891	0.542377
ENSMUSG00000072494	Ppp1r3e	-0.0538221	0.778019	0.930003	-0.271175	0.338186	0.542774
ENSMUSG00000025871	4833439L19Rik	0.148008	0.226724	0.585244	0.134717	0.33839	0.542849
ENSMUSG00000029686	Cul1	-0.0525969	0.540419	0.815452	-0.0969459	0.338422	0.542849
ENSMUSG00000010392	Gosr1	-0.0265422	0.76298	0.924812	-0.10296	0.338346	0.542849
ENSMUSG00000003437	Paf1	-0.018384	0.861282	0.961282	0.121133	0.338348	0.542849
ENSMUSG00000026879	Gsn	-0.371499	0.0225986	0.208662	0.159268	0.338999	0.543698
ENSMUSG00000021619	Atg10	-0.265746	0.127889	0.462031	-0.208547	0.339069	0.543713
ENSMUSG00000051355	Commd1	0.0624287	0.587875	0.841007	-0.141646	0.339103	0.543713
ENSMUSG00000024174	Pot1b	-0.252485	0.376861	0.712228	0.348207	0.339185	0.543768
ENSMUSG00000066191	Anks6	0.100062	0.829613	0.949585	-0.257605	0.339338	0.543861
ENSMUSG00000053332	Gas5	-0.0345805	0.905735	0.975153	-0.229147	0.339328	0.543861
ENSMUSG00000021597	Slf1	-0.205322	0.153952	0.497727	-0.194562	0.339477	0.544009
ENSMUSG00000053347	Zfp943	0.130765	0.536234	0.813125	0.264531	0.339592	0.544116
ENSMUSG00000029998	Pcyox1	-0.0342783	0.665938	0.879341	0.0878308	0.339661	0.544124
ENSMUSG00000021646	Mccc2	0.0329957	0.706235	0.900752	-0.0971992	0.339692	0.544124
ENSMUSG00000026349	Ccnt2	0.188847	0.230584	0.589399	-0.201319	0.339969	0.544491
ENSMUSG00000028851	Nudc	0.204703	0.100957	0.413241	-0.144447	0.340149	0.544552
ENSMUSG00000078813	Leng1	-0.0642293	0.651493	0.873255	0.171281	0.340112	0.544552
ENSMUSG00000005893	Nr2c2	-0.0289326	0.806125	0.940853	-0.145203	0.340082	0.544552
ENSMUSG00000025967	Eef1b2	0.236636	0.0378078	0.262976	-0.118341	0.340282	0.544613
ENSMUSG00000031007	Atp6ap2	-0.0155772	0.859671	0.960872	0.0972581	0.340245	0.544613
ENSMUSG00000020706	Ftsj3	0.178114	0.126108	0.458978	0.130427	0.340379	0.544634
ENSMUSG00000103472	Pcdhga7	0.239508	0.34165	0.686288	0.31688	0.34039	0.544634
ENSMUSG00000036879	Phkb	0.165045	0.0752056	0.362295	-0.10293	0.340547	0.544732
ENSMUSG00000028619	Tceanc2	-0.101862	0.477133	0.776875	-0.175328	0.340512	0.544732
ENSMUSG00000042757	Tmem108	-0.504031	0.0306894	0.2391	-0.276603	0.340726	0.544943
ENSMUSG00000035049	Rrp12	-0.202208	0.179936	0.529639	-0.183213	0.340884	0.545115
ENSMUSG00000020608	Smc6	0.169005	0.198417	0.549554	0.154032	0.340971	0.545115
ENSMUSG00000051736	Fam229b	-0.0732748	0.849927	0.957334	0.311495	0.340976	0.545115
ENSMUSG00000035776	Cd99l2	-0.143725	0.17505	0.525746	-0.121095	0.341116	0.545262
ENSMUSG00000030703	Gdpd3	0.554745	0.0433298	0.282523	0.322031	0.341166	0.545266
ENSMUSG00000059248	2018-09-09	-0.100438	0.342828	0.686293	-0.119969	0.341215	0.545268
ENSMUSG00000032826	Ank2	0.20083	0.223733	0.583171	0.201081	0.341416	0.545514
ENSMUSG00000027475	Kif3b	0.235198	0.0918248	0.393275	0.191622	0.341674	0.54585
ENSMUSG00000037992	Rara	0.161376	0.198588	0.549631	0.148558	0.341839	0.546037
ENSMUSG00000043445	Pgp	-0.0478791	0.746746	0.918782	-0.18143	0.341974	0.546176
ENSMUSG00000031812	Map1lc3b	-0.225802	0.181303	0.531146	-0.190136	0.342263	0.54641
ENSMUSG00000034308	Sdr42e1	-0.304276	0.325208	0.674121	-0.407435	0.342255	0.54641
ENSMUSG00000029071	Dvl1	0.00755816	0.954008	0.989402	-0.166689	0.342248	0.54641
ENSMUSG00000050668	Gpatch11	-0.163326	0.189852	0.54226	-0.14806	0.342419	0.546582
ENSMUSG00000037965	Zc3h7a	0.0586479	0.614882	0.853787	-0.142805	0.342564	0.546717
ENSMUSG00000036672	Cenpt	0.0866325	0.772755	0.927775	0.391741	0.342646	0.546717
ENSMUSG00000033373	Fntb	-0.0341839	0.943766	0.987525	0.201541	0.342641	0.546717
ENSMUSG00000030685	Kctd13	-0.579255	0.0388002	0.265962	-0.342646	0.342918	0.547074
ENSMUSG00000024892	Pcx	-0.0857955	0.385701	0.718545	-0.10582	0.343036	0.54711
ENSMUSG00000022822	Abcc5	-0.100753	0.481921	0.779984	-0.175755	0.343018	0.54711
ENSMUSG00000004637	Wwox	0.299156	0.0887991	0.387714	0.205616	0.343109	0.547151
ENSMUSG00000002997	Prkar2b	-1.84228	0.000281886	0.0222807	-0.427244	0.343281	0.54735
ENSMUSG00000042572	Ube2q1	-0.0111385	0.921089	0.979474	-0.13487	0.343427	0.547506
ENSMUSG00000025357	Dgka	-0.126531	0.36651	0.70534	-0.172204	0.343516	0.547571
ENSMUSG00000038510	Rpf2	-0.255627	0.0656386	0.341326	-0.159614	0.343716	0.547814
ENSMUSG00000040693	Slco4c1	0.209618	0.215946	0.573437	0.188303	0.343765	0.547815
ENSMUSG00000020184	Mdm2	0.0723691	0.564519	0.827789	-0.15088	0.34385	0.547875
ENSMUSG00000034235	Usp54	-0.092431	0.63068	0.8615	0.234019	0.343969	0.547934
ENSMUSG00000021288	Klc1	-0.0143037	0.935669	0.983916	0.187064	0.343983	0.547934
ENSMUSG00000001911	Nfix	0.0863218	0.528976	0.808453	0.161801	0.34413	0.548093
ENSMUSG00000027203	Dut	-0.174463	0.264849	0.621137	-0.189545	0.344329	0.548128
ENSMUSG00000022610	Mapk12	0.194828	0.479556	0.778172	0.35176	0.344318	0.548128
ENSMUSG00000100075	NA	0.213335	0.561439	0.826357	0.465741	0.344277	0.548128
ENSMUSG00000020198	Ap3d1	0.0456311	0.644863	0.869639	0.110663	0.344391	0.548128
ENSMUSG00000055485	Soga1	-0.0159565	0.935588	0.983916	0.243277	0.344352	0.548128
ENSMUSG00000004980	Hnrnpa2b1	0.0379599	0.687543	0.891575	-0.101996	0.344504	0.548155
ENSMUSG00000043969	Emx2	-0.0420564	0.791908	0.936553	0.181125	0.344493	0.548155
ENSMUSG00000045636	Mtus1	0.149632	0.321899	0.670658	-0.165151	0.344786	0.548451
ENSMUSG00000006191	Cdkal1	-0.000920774	0.993592	0.999432	0.133559	0.344761	0.548451
ENSMUSG00000006641	Slc5a6	-0.466432	0.0328527	0.248596	-0.245937	0.34513	0.548658
ENSMUSG00000024277	Mapre2	0.101296	0.298105	0.651203	0.106448	0.345074	0.548658
ENSMUSG00000006335	Tfpt	-0.0416156	0.784175	0.933468	-0.195987	0.345138	0.548658
ENSMUSG00000049799	Lrrc19	-0.0235431	0.80838	0.942219	-0.105552	0.345155	0.548658
ENSMUSG00000040152	Thbs1	-0.0348496	0.811588	0.944606	0.159374	0.345089	0.548658
ENSMUSG00000044636	Csrnp2	-0.108004	0.624632	0.858557	-0.296428	0.345237	0.548712
ENSMUSG00000109865	Hspa14	-0.20987	0.0903779	0.390287	-0.142414	0.345439	0.548746
ENSMUSG00000024527	Afg3l2	0.0310984	0.710753	0.90316	-0.0937122	0.345416	0.548746
ENSMUSG00000001285	Myg1	-0.00720062	0.948125	0.988464	-0.130387	0.345447	0.548746
ENSMUSG00000037196	Pacrg	-0.00620074	0.977751	0.995559	-0.388761	0.34545	0.548746
ENSMUSG00000015652	Steap1	-0.109812	0.60766	0.849526	0.261182	0.345792	0.549213
ENSMUSG00000024096	Ralbp1	-0.0250058	0.8306	0.949934	0.136435	0.346111	0.549644
ENSMUSG00000023952	Gtpbp2	-0.243968	0.18177	0.53158	-0.225737	0.346317	0.549894
ENSMUSG00000024841	Eif1ad	-0.0267549	0.844822	0.954694	-0.114422	0.346432	0.550001
ENSMUSG00000042210	Abhd14a	0.0455504	0.718831	0.906236	-0.147813	0.346532	0.550084
ENSMUSG00000036061	Smug1	-0.0583264	0.793927	0.936553	-0.283763	0.346768	0.550381
ENSMUSG00000057101	Zfp180	-0.206821	0.492196	0.787942	0.35553	0.346845	0.550428
ENSMUSG00000074466	Gm15417	-0.155765	0.632153	0.86158	-0.348917	0.346945	0.550511
ENSMUSG00000058706	0610030E20Rik	0.0509881	0.793486	0.936553	0.240071	0.347285	0.550973
ENSMUSG00000037210	Fam193a	0.161693	0.182141	0.531987	-0.142442	0.347567	0.551109
ENSMUSG00000047554	Tmem41b	-0.152	0.359623	0.69965	0.197876	0.347579	0.551109
ENSMUSG00000036315	Znrd1	0.0949969	0.467812	0.77108	0.153578	0.347611	0.551109
ENSMUSG00000052296	Ppp6r1	-0.0587313	0.608783	0.849539	-0.128581	0.347473	0.551109
ENSMUSG00000054874	Pcnx3	-0.0304279	0.839313	0.953167	-0.182032	0.347441	0.551109
ENSMUSG00000020086	H2afy2	-0.0842824	0.642858	0.868772	-0.234663	0.347747	0.551249
ENSMUSG00000024163	Mapk8ip3	-0.301878	0.242349	0.599672	-0.327378	0.347853	0.551335
ENSMUSG00000070697	Utp3	0.107391	0.307923	0.658684	-0.120447	0.347897	0.551335
ENSMUSG00000057841	Rpl32	0.264403	0.0587694	0.325075	-0.165044	0.348125	0.551467
ENSMUSG00000022707	Gbe1	0.122967	0.220267	0.578268	-0.111646	0.34806	0.551467
ENSMUSG00000009907	Vps4b	0.0981768	0.347728	0.690696	0.114094	0.348108	0.551467
ENSMUSG00000024384	Iws1	-0.126623	0.258983	0.617861	-0.126425	0.348384	0.551801
ENSMUSG00000102758	Naaladl2	0.640582	0.0195255	0.195956	0.319149	0.34867	0.551806
ENSMUSG00000026821	Ralgds	-0.427002	0.124371	0.455908	0.316775	0.348596	0.551806
ENSMUSG00000026816	Gtf3c5	-0.0928634	0.476346	0.776229	0.155205	0.348575	0.551806
ENSMUSG00000021811	Dnajc9	0.0848635	0.508078	0.795069	0.1506	0.348597	0.551806
ENSMUSG00000042742	Bmt2	0.04246	0.780118	0.931055	-0.186036	0.348676	0.551806
ENSMUSG00000057594	Arl16	0.00264617	0.986354	0.997421	-0.219127	0.348604	0.551806
ENSMUSG00000009995	Taz	-0.104005	0.450689	0.763457	-0.164512	0.348854	0.552011
ENSMUSG00000026295	Spp2	-0.293868	0.00792919	0.127497	0.101822	0.349025	0.552205
ENSMUSG00000000486	2018-09-01	0.196105	0.39237	0.722941	0.277837	0.34937	0.552676
ENSMUSG00000022074	Tnfrsf10b	0.056065	0.833473	0.950211	0.345708	0.349528	0.552849
ENSMUSG00000036845	Lin37	-0.245273	0.171845	0.522688	-0.220818	0.349633	0.552939
ENSMUSG00000066880	Zfp617	0.268596	0.278586	0.633603	-0.408722	0.349824	0.553145
ENSMUSG00000025374	Nabp2	-0.106116	0.383291	0.717038	-0.144516	0.34986	0.553145
ENSMUSG00000037071	Scd1	-1.38456	0.000517044	0.0297781	-0.322722	0.350171	0.55356
ENSMUSG00000031390	Avpr2	-0.263507	0.281934	0.635355	-0.297163	0.350322	0.553723
ENSMUSG00000022438	Parvb	-0.230543	0.35624	0.696735	0.292522	0.350581	0.554055
ENSMUSG00000020018	Snrpf	-0.307377	0.0959918	0.402829	-0.222339	0.350937	0.554541
ENSMUSG00000018501	Ncor1	0.166664	0.114753	0.440089	0.109972	0.351158	0.55462
ENSMUSG00000005732	Ranbp1	0.137281	0.196302	0.547295	0.116309	0.351111	0.55462
ENSMUSG00000017950	Hnf4a	0.0792943	0.410839	0.7352	-0.102402	0.351109	0.55462
ENSMUSG00000032571	Pik3r4	-0.00733556	0.951258	0.988518	-0.141065	0.351181	0.55462
ENSMUSG00000005371	Fbxo11	-0.0185722	0.856326	0.959733	-0.115872	0.35126	0.55467
ENSMUSG00000017412	Cacnb4	-0.305033	0.180172	0.529747	-0.302395	0.35158	0.554869
ENSMUSG00000027628	Aar2	-0.144813	0.196966	0.547788	-0.125831	0.351506	0.554869
ENSMUSG00000059022	Kcp	-0.159465	0.306362	0.657654	-0.194109	0.35156	0.554869
ENSMUSG00000042133	Ppig	0.102786	0.4833	0.781146	0.167381	0.351477	0.554869
ENSMUSG00000002326	Gmpr2	0.00288988	0.978856	0.995919	-0.12894	0.351718	0.555011
ENSMUSG00000059439	Bcas3	0.0206966	0.828954	0.949585	-0.110258	0.352021	0.555413
ENSMUSG00000000916	Nsun5	-0.125083	0.460046	0.767432	0.203086	0.352109	0.555474
ENSMUSG00000042510	AA986860	-0.104651	0.450205	0.763059	0.160239	0.352374	0.555815
ENSMUSG00000030905	Crym	0.244791	0.067432	0.345411	0.146877	0.352609	0.555926
ENSMUSG00000028890	Mtf1	0.224167	0.2485	0.605325	0.232112	0.352866	0.555926
ENSMUSG00000055760	Gemin6	-0.338687	0.302993	0.655084	-0.445651	0.352615	0.555926
ENSMUSG00000034826	Nup54	-0.147955	0.402841	0.731574	-0.218169	0.352813	0.555926
ENSMUSG00000050029	Rap2c	-0.14699	0.409772	0.734485	0.211435	0.35288	0.555926
ENSMUSG00000070394	Tmem256	-0.0667459	0.462394	0.768779	-0.0985582	0.352678	0.555926
ENSMUSG00000036285	Noa1	0.0424818	0.673905	0.883912	-0.122263	0.352816	0.555926
ENSMUSG00000039156	Stim2	-0.0222653	0.86981	0.964581	0.161627	0.352518	0.555926
ENSMUSG00000056260	Lrif1	0.0230778	0.876858	0.967227	-0.179116	0.35271	0.555926
ENSMUSG00000038708	Golga4	0.00235271	0.978855	0.995919	-0.10039	0.353272	0.556467
ENSMUSG00000028988	Ctnnbip1	-0.437687	0.0193197	0.195128	-0.244701	0.353428	0.556636
ENSMUSG00000033578	Tmem35a	-0.193307	0.207686	0.562508	0.177578	0.353686	0.556965
ENSMUSG00000049119	Fam110b	-0.156908	0.666131	0.879341	0.390954	0.353792	0.557056
ENSMUSG00000046185	Zfp84	0.241537	0.0660536	0.342366	0.174855	0.354005	0.557208
ENSMUSG00000111118	NA	0.384411	0.252556	0.610148	0.415976	0.354055	0.557208
ENSMUSG00000066705	Fxyd6	-0.0443089	0.882989	0.968795	0.375076	0.354083	0.557208
ENSMUSG00000032601	Prkar2a	0.00575183	0.959006	0.990912	0.12991	0.35399	0.557208
ENSMUSG00000031951	Tmem231	-0.254018	0.153395	0.496347	-0.214817	0.354193	0.557305
ENSMUSG00000040997	Abhd4	-0.274364	0.0107643	0.147925	-0.106386	0.354285	0.557373
ENSMUSG00000029186	Pi4k2b	0.253438	0.209631	0.564517	0.242194	0.355019	0.558305
ENSMUSG00000031878	Nae1	0.0469288	0.656526	0.87575	-0.120706	0.355023	0.558305
ENSMUSG00000042514	Klhl14	0.0481056	0.817657	0.946333	0.255403	0.354957	0.558305
ENSMUSG00000041852	Tcf20	0.0464565	0.7103	0.902822	-0.15145	0.355219	0.558535
ENSMUSG00000004446	Bid	-0.0448325	0.699088	0.897731	-0.128332	0.35563	0.559105
ENSMUSG00000021576	Pdcd6	-0.0217248	0.792856	0.936553	-0.0903251	0.355717	0.559165
ENSMUSG00000021987	Mtmr6	0.0403739	0.712149	0.903875	-0.125387	0.35582	0.559251
ENSMUSG00000043131	Mob1a	-0.108531	0.262934	0.619662	0.105328	0.356022	0.559492
ENSMUSG00000027550	Lrrcc1	0.134551	0.470508	0.773339	-0.235881	0.356189	0.5596
ENSMUSG00000039197	Adk	0.0427732	0.67798	0.885868	0.108741	0.35615	0.5596
ENSMUSG00000064061	Dzip3	0.283923	0.170555	0.520705	0.270887	0.356297	0.559616
ENSMUSG00000023089	Ndufa5	0.0605464	0.437209	0.753625	-0.081934	0.35627	0.559616
ENSMUSG00000021264	Yy1	-0.0596541	0.512009	0.79848	-0.0989288	0.356447	0.559775
ENSMUSG00000025429	Pstpip2	-0.20738	0.258791	0.617644	-0.225741	0.356657	0.560028
ENSMUSG00000050891	Tatdn1	0.100274	0.50016	0.791356	-0.162006	0.357142	0.560713
ENSMUSG00000043144	Aqp6	-0.183396	0.382985	0.716946	0.229869	0.357207	0.560739
ENSMUSG00000026656	Fcgr2b	-0.207535	0.0701908	0.351291	-0.118442	0.35758	0.561104
ENSMUSG00000070737	Tmem35b	0.0410525	0.783883	0.933468	-0.187748	0.357519	0.561104
ENSMUSG00000029433	Diablo	-0.0264254	0.805232	0.940853	-0.124674	0.357587	0.561104
ENSMUSG00000024213	Nudt3	0.181697	0.372698	0.710438	0.241914	0.357671	0.56116
ENSMUSG00000024925	Rnaseh2c	0.191039	0.0450916	0.287491	0.09816	0.357969	0.561397
ENSMUSG00000027955	Fam198b	-0.0949534	0.780686	0.931055	0.31675	0.357966	0.561397
ENSMUSG00000020649	Rrm2	-0.0178432	0.933689	0.983278	0.259496	0.357895	0.561397
ENSMUSG00000074166	AW146154	0.119174	0.631228	0.8615	0.307577	0.358043	0.561435
ENSMUSG00000049339	Retreg2	-0.0169524	0.875933	0.966788	-0.121469	0.358448	0.561994
ENSMUSG00000063362	Alg11	-0.157076	0.178583	0.529547	-0.133597	0.358505	0.562005
ENSMUSG00000033427	Upb1	0.0905145	0.324922	0.673723	0.0954689	0.35865	0.562156
ENSMUSG00000055991	Zkscan5	-0.218314	0.240321	0.598417	-0.223869	0.358972	0.562583
ENSMUSG00000029674	Limk1	-0.605423	0.0730575	0.358132	-0.422185	0.359033	0.562602
ENSMUSG00000021258	Ccnk	0.031774	0.815894	0.945772	0.15761	0.35911	0.562647
ENSMUSG00000054079	Utp18	0.0979465	0.337683	0.684019	0.114991	0.359633	0.563344
ENSMUSG00000028618	Tmem59	-0.0426397	0.57826	0.836013	-0.0799632	0.359654	0.563344
ENSMUSG00000056536	Pign	-0.0100908	0.942255	0.986677	-0.172656	0.359744	0.563409
ENSMUSG00000019738	Polr2i	-0.0980405	0.333753	0.680994	-0.113914	0.359917	0.563603
ENSMUSG00000023723	Mrps23	-0.0722602	0.448371	0.761824	-0.105241	0.360056	0.563743
ENSMUSG00000041268	Dmxl2	0.214055	0.090374	0.390287	0.13452	0.360142	0.563801
ENSMUSG00000036864	Proser3	0.137507	0.560518	0.825932	-0.317022	0.360339	0.564033
ENSMUSG00000004896	Rrnad1	0.579749	0.0211807	0.202801	0.306499	0.360576	0.564135
ENSMUSG00000043923	Ccdc84	0.335067	0.135262	0.474155	0.269702	0.360675	0.564135
ENSMUSG00000021928	Ebpl	-0.183971	0.264129	0.620554	-0.203307	0.360634	0.564135
ENSMUSG00000027300	Ubox5	-0.21793	0.330439	0.678894	-0.27968	0.360749	0.564135
ENSMUSG00000019464	Ptger1	0.395266	0.39188	0.722941	0.567582	0.360724	0.564135
ENSMUSG00000058594	Fbxo18	0.0312141	0.788473	0.935115	-0.13476	0.36073	0.564135
ENSMUSG00000070644	Etnk2	-0.0146251	0.947076	0.988275	0.27024	0.360726	0.564135
ENSMUSG00000030340	Scnn1a	-0.202015	0.0837765	0.378762	0.116757	0.360977	0.564415
ENSMUSG00000038301	Snx10	-0.763654	0.0033822	0.0808826	-0.259617	0.361076	0.564487
ENSMUSG00000034342	Cbl	0.102719	0.530372	0.809111	0.188359	0.361122	0.564487
ENSMUSG00000028960	Ube4b	0.0953671	0.416774	0.73974	-0.127191	0.361395	0.564837
ENSMUSG00000023088	Abcc1	0.00263478	0.985655	0.997421	0.171031	0.361604	0.565087
ENSMUSG00000029722	Agfg2	-0.0461611	0.671585	0.882498	0.119142	0.361792	0.565226
ENSMUSG00000042115	Klhdc8a	0.0482581	0.799143	0.938553	0.226702	0.36178	0.565226
ENSMUSG00000009630	Ppp2cb	0.164958	0.102531	0.415026	0.105865	0.361877	0.565271
ENSMUSG00000021039	Snw1	0.04942	0.580318	0.837344	0.0943506	0.36192	0.565271
ENSMUSG00000003123	Lipe	-0.83106	0.0176582	0.188788	-0.346371	0.36204	0.565293
ENSMUSG00000014177	Tvp23b	-0.143114	0.158942	0.504537	-0.110002	0.362107	0.565293
ENSMUSG00000019338	Zfp687	-0.174705	0.194221	0.545715	-0.155461	0.362131	0.565293
ENSMUSG00000033323	Ctdp1	0.0886507	0.58836	0.841007	0.190903	0.362085	0.565293
ENSMUSG00000025575	Cant1	0.0366589	0.754557	0.922057	0.133645	0.362295	0.565472
ENSMUSG00000045414	1190002N15Rik	-0.225466	0.372576	0.710438	0.294405	0.362424	0.565524
ENSMUSG00000041483	Zfp281	-0.0232942	0.829524	0.949585	0.120764	0.362427	0.565524
ENSMUSG00000044533	Rps2	0.0479198	0.77087	0.927261	-0.206319	0.362756	0.565961
ENSMUSG00000022442	Ttll1	-0.0304856	0.879262	0.968155	-0.255643	0.362944	0.566177
ENSMUSG00000024293	Esco1	0.259535	0.186254	0.538103	0.227264	0.363173	0.566457
ENSMUSG00000050323	Ndufaf6	0.0998366	0.482302	0.780302	-0.16764	0.363263	0.566521
ENSMUSG00000032116	Stt3a	-0.177051	0.0571756	0.319827	-0.0916639	0.363466	0.566527
ENSMUSG00000031792	Usb1	-0.269486	0.298092	0.651203	-0.317724	0.363515	0.566527
ENSMUSG00000036281	Snapc4	-0.216379	0.383023	0.716946	-0.294122	0.363397	0.566527
ENSMUSG00000032812	Arap1	-0.0639445	0.733388	0.913822	0.211087	0.363473	0.566527
ENSMUSG00000031434	Morc4	0.0238532	0.849912	0.957334	0.143811	0.363326	0.566527
ENSMUSG00000032245	Cln6	-0.0204556	0.895354	0.973169	-0.186397	0.363595	0.566575
ENSMUSG00000036104	Rab3gap1	0.0815532	0.419983	0.742011	0.110427	0.364107	0.567229
ENSMUSG00000011148	Adssl1	0.114902	0.597501	0.845193	0.258994	0.364113	0.567229
ENSMUSG00000022425	Enpp2	0.169648	0.174342	0.525134	0.124206	0.36456	0.567539
ENSMUSG00000043602	Zfp3	-0.24169	0.269679	0.626046	-0.286778	0.364539	0.567539
ENSMUSG00000017009	Sdc4	-0.0651738	0.408326	0.733286	-0.0808412	0.364485	0.567539
ENSMUSG00000029128	Rab28	-0.159278	0.437519	0.754046	0.237505	0.364535	0.567539
ENSMUSG00000008167	Fbxw9	-0.0577306	0.797693	0.937983	0.268256	0.364512	0.567539
ENSMUSG00000033933	Vhl	-0.306327	0.03734	0.262227	-0.159699	0.364933	0.568042
ENSMUSG00000040181	Fmo1	0.181891	0.0610273	0.331485	-0.0937678	0.365292	0.568525
ENSMUSG00000022247	Brix1	0.0184176	0.838887	0.952967	-0.100536	0.36547	0.568724
ENSMUSG00000020075	Ddx21	0.131653	0.144179	0.487189	-0.0934982	0.365775	0.569122
ENSMUSG00000041958	Pigs	0.147227	0.204722	0.558116	0.126025	0.365885	0.569138
ENSMUSG00000029804	Herc3	0.190167	0.263134	0.619765	-0.182281	0.365836	0.569138
ENSMUSG00000060636	Rpl35a	0.300765	0.0452389	0.287491	-0.170224	0.366125	0.569356
ENSMUSG00000031112	Stk26	0.102368	0.666984	0.879699	-0.308413	0.366082	0.569356
ENSMUSG00000034801	Sos2	0.327444	0.0551725	0.315064	0.188915	0.366271	0.569506
ENSMUSG00000032527	Pccb	0.0105921	0.905401	0.975153	0.0918972	0.366476	0.569748
ENSMUSG00000003534	Ddr1	0.0206884	0.859345	0.960872	-0.12334	0.366717	0.570046
ENSMUSG00000020593	Lpin1	0.13041	0.329947	0.678301	-0.140187	0.366977	0.570218
ENSMUSG00000024420	Zfp521	0.171553	0.61787	0.85593	0.423897	0.366945	0.570218
ENSMUSG00000038047	Haus6	-0.0213325	0.92307	0.980357	-0.284776	0.366975	0.570218
ENSMUSG00000046541	Zfp526	-0.201229	0.199087	0.550478	-0.183725	0.367168	0.570437
ENSMUSG00000000594	Gm2a	-0.0938172	0.266169	0.622945	-0.0849876	0.367271	0.57052
ENSMUSG00000039701	Usp53	0.0767122	0.529492	0.808715	0.137401	0.367537	0.570855
ENSMUSG00000022463	Srebf2	-0.0594834	0.643273	0.868968	0.138685	0.367749	0.570953
ENSMUSG00000020260	Pofut2	0.0287539	0.845609	0.955206	-0.182912	0.367711	0.570953
ENSMUSG00000028943	Espn	-0.000305287	0.998208	0.999544	-0.15069	0.367669	0.570953
ENSMUSG00000105509	NA	0.17557	0.493097	0.788426	-0.359754	0.368567	0.572146
ENSMUSG00000030004	Nat8	0.438256	0.0207517	0.201231	0.175738	0.368696	0.572244
ENSMUSG00000036368	Rmdn2	-0.0541341	0.794423	0.936553	0.274724	0.368731	0.572244
ENSMUSG00000021037	Ahsa1	0.170314	0.11962	0.447722	-0.111308	0.368944	0.572498
ENSMUSG00000014956	Ppp1cb	-0.0484399	0.586948	0.840932	0.0917347	0.369046	0.572578
ENSMUSG00000026269	Rnpepl1	0.0144733	0.913903	0.97761	-0.158349	0.369162	0.572681
ENSMUSG00000007589	Tinf2	-0.0211465	0.90901	0.975696	-0.229035	0.369366	0.57292
ENSMUSG00000036712	Cyld	0.115659	0.254607	0.612893	0.107519	0.369569	0.573156
ENSMUSG00000046822	Slc39a3	-0.0813729	0.631598	0.8615	0.192318	0.36967	0.573236
ENSMUSG00000057530	Ece1	0.154786	0.213939	0.569693	0.12568	0.369953	0.573597
ENSMUSG00000028179	Cth	0.0420357	0.633951	0.862603	0.0901917	0.370045	0.573662
ENSMUSG00000032357	Tinag	0.0453826	0.564523	0.827789	-0.0809733	0.370125	0.573709
ENSMUSG00000031823	Zdhhc7	-0.15015	0.485827	0.78291	0.244735	0.370205	0.573756
ENSMUSG00000038473	Nos1ap	-0.287861	0.132917	0.470646	-0.21933	0.370357	0.573758
ENSMUSG00000076437	Selenoh	0.0707023	0.595185	0.844235	0.15522	0.370351	0.573758
ENSMUSG00000000131	Xpo6	-0.0136352	0.914913	0.977885	-0.182698	0.37032	0.573758
ENSMUSG00000050530	Fam171a1	-0.075621	0.550882	0.820836	-0.144093	0.370446	0.573819
ENSMUSG00000033596	Rfwd3	-0.256416	0.152074	0.49529	-0.240055	0.370623	0.574016
ENSMUSG00000063810	Alms1	-0.21672	0.318866	0.668837	0.264029	0.37076	0.57415
ENSMUSG00000074886	Grk6	-0.0109332	0.964357	0.99259	0.291599	0.370984	0.574418
ENSMUSG00000027852	Nras	-0.123145	0.467923	0.77108	-0.202437	0.371106	0.57453
ENSMUSG00000029504	Ddx51	-0.292949	0.056601	0.318773	-0.196653	0.371212	0.574533
ENSMUSG00000047067	Dusp28	0.270095	0.177811	0.528774	0.254807	0.371309	0.574533
ENSMUSG00000059323	Vps28	-0.104537	0.211829	0.567103	-0.0851437	0.371307	0.574533
ENSMUSG00000045427	Hnrnph2	-0.154308	0.225347	0.583744	-0.134585	0.371296	0.574533
ENSMUSG00000051306	Usp42	-0.0306347	0.887604	0.970794	0.202918	0.371409	0.574611
ENSMUSG00000044763	Trmt10c	0.0491507	0.621557	0.85776	-0.111312	0.371486	0.574653
ENSMUSG00000038871	Bpgm	0.249986	0.0422441	0.279055	0.126034	0.371595	0.574744
ENSMUSG00000041264	Uspl1	0.233004	0.154872	0.498874	0.184651	0.371689	0.574812
ENSMUSG00000087269	NA	0.117186	0.596162	0.844668	-0.285727	0.371788	0.574887
ENSMUSG00000045996	Polr2k	-0.332523	0.298806	0.652059	-0.435743	0.371993	0.575126
ENSMUSG00000038745	Nlrp6	0.314167	0.136857	0.476608	0.231643	0.372077	0.575179
ENSMUSG00000031995	St14	-0.0598036	0.627682	0.860861	0.136252	0.372377	0.575444
ENSMUSG00000029364	Wsb2	0.103664	0.631689	0.8615	0.253373	0.3724	0.575444
ENSMUSG00000026207	Speg	-0.097447	0.835074	0.950992	0.314705	0.372371	0.575444
ENSMUSG00000048481	Mypop	0.636905	0.0516132	0.305705	0.420476	0.372942	0.576203
ENSMUSG00000086868	NA	-0.298407	0.116316	0.443625	-0.211531	0.373059	0.576203
ENSMUSG00000031487	Brf2	-0.181996	0.287742	0.640476	-0.21745	0.373104	0.576203
ENSMUSG00000022789	Dnm1l	0.0606595	0.590469	0.842235	-0.123811	0.373192	0.576203
ENSMUSG00000026339	Ccdc93	-0.0353254	0.781428	0.931552	-0.147505	0.373159	0.576203
ENSMUSG00000030613	Ccdc90b	0.0211144	0.846901	0.95563	-0.124618	0.373036	0.576203
ENSMUSG00000025747	Tyms	0.100277	0.5295	0.808715	0.181338	0.373287	0.576272
ENSMUSG00000058569	Tmed9	-0.173594	0.0621511	0.334106	-0.0905416	0.373614	0.576493
ENSMUSG00000001909	Trmt1	0.135705	0.377289	0.712404	-0.185289	0.373612	0.576493
ENSMUSG00000030096	Slc6a6	0.0264028	0.822862	0.947995	0.11959	0.373588	0.576493
ENSMUSG00000025982	Sf3b1	-0.0176801	0.868427	0.964069	-0.109295	0.373631	0.576493
ENSMUSG00000029312	Klhl8	-0.0919508	0.653386	0.873864	-0.288772	0.373693	0.57651
ENSMUSG00000046806	3110062M04Rik	-0.0586164	0.820144	0.947295	-0.340751	0.373825	0.576637
ENSMUSG00000022613	Miox	0.123204	0.154482	0.498563	-0.0840813	0.374022	0.576785
ENSMUSG00000038949	Cnst	0.161798	0.291076	0.644642	-0.181997	0.373989	0.576785
ENSMUSG00000002844	Adprh	-0.00572107	0.963958	0.992448	0.141456	0.374078	0.576794
ENSMUSG00000020628	Trappc12	-0.0100852	0.907782	0.975628	-0.0925626	0.374216	0.576928
ENSMUSG00000040396	Abhd13	-0.0787301	0.696911	0.895839	-0.245268	0.374275	0.576943
ENSMUSG00000022962	Gart	-0.0972433	0.318467	0.668367	-0.100507	0.374563	0.577308
ENSMUSG00000069135	Fgfr1op	-0.0791948	0.684451	0.889298	-0.232378	0.374638	0.577346
ENSMUSG00000034158	Lrrc58	0.164901	0.165643	0.513507	0.117696	0.374695	0.577357
ENSMUSG00000027367	Stard7	0.0035474	0.974095	0.994838	-0.117798	0.374806	0.57745
ENSMUSG00000023829	Slc22a1	0.0451296	0.614399	0.853613	-0.0909051	0.375122	0.577859
ENSMUSG00000038102	Trappc11	0.0569712	0.557796	0.824997	0.102359	0.375404	0.578216
ENSMUSG00000025060	Slk	-0.0595299	0.544694	0.817184	0.102278	0.375551	0.578364
ENSMUSG00000031146	Plp2	0.345573	0.319445	0.668968	0.42605	0.375641	0.578425
ENSMUSG00000021918	Nek4	-0.153208	0.44002	0.755555	-0.235264	0.37577	0.578498
ENSMUSG00000035293	G2e3	0.0272236	0.902871	0.974829	0.26193	0.375789	0.578498
ENSMUSG00000031950	Gabarapl2	0.112095	0.770953	0.927263	0.471344	0.375996	0.578739
ENSMUSG00000066643	Wdr35	0.181986	0.122205	0.451803	0.12291	0.376194	0.578965
ENSMUSG00000033170	Card10	-0.116519	0.354344	0.695696	0.133599	0.376337	0.579109
ENSMUSG00000020483	Dynll2	0.0671189	0.431086	0.750407	0.0857746	0.376506	0.579291
ENSMUSG00000039680	Mrps6	0.094363	0.281846	0.635355	0.088859	0.376586	0.579336
ENSMUSG00000035357	Pdzrn3	0.0825287	0.625205	0.858757	-0.195931	0.376976	0.579858
ENSMUSG00000020453	Patz1	-0.155242	0.196425	0.547295	0.127249	0.377032	0.579866
ENSMUSG00000021687	Scamp1	-0.0515472	0.568151	0.829309	-0.0967401	0.377198	0.580044
ENSMUSG00000013415	Igf2bp1	0.912054	0.00161443	0.0565839	0.289159	0.377468	0.580292
ENSMUSG00000086316	Nbdy	-0.240665	0.143605	0.486361	-0.22048	0.377511	0.580292
ENSMUSG00000078486	Perm1	-0.133686	0.614456	0.853613	-0.340426	0.37746	0.580292
ENSMUSG00000022544	Eef2kmt	-0.0561837	0.670048	0.881375	-0.153825	0.37784	0.580719
ENSMUSG00000033554	Dph5	0.022802	0.904062	0.974991	-0.234434	0.378005	0.580895
ENSMUSG00000061578	Ksr2	0.570354	0.0624083	0.334136	0.337954	0.37819	0.580946
ENSMUSG00000034382	AI661453	-0.217978	0.131909	0.469506	-0.156431	0.378162	0.580946
ENSMUSG00000025144	Cenpx	0.0311771	0.753678	0.921783	-0.105092	0.378179	0.580946
ENSMUSG00000097354	2310001H17Rik	-0.203648	0.238062	0.596612	0.190629	0.378387	0.581143
ENSMUSG00000053644	Aldh7a1	0.0587865	0.478921	0.778172	0.0825867	0.37842	0.581143
ENSMUSG00000020794	Ube2g1	-0.0287181	0.760856	0.924514	-0.100401	0.378624	0.581378
ENSMUSG00000029089	Pacrgl	-0.182203	0.438569	0.754435	-0.28972	0.378698	0.581414
ENSMUSG00000021112	Mpp5	-0.0176647	0.86049	0.960872	-0.104147	0.378764	0.581438
ENSMUSG00000003411	Rab3b	-0.147788	0.43508	0.753159	0.213186	0.378891	0.581477
ENSMUSG00000005958	Ephb3	0.012115	0.960856	0.991125	0.283821	0.378885	0.581477
ENSMUSG00000027884	Clcc1	0.0452105	0.630113	0.861472	-0.0991338	0.379086	0.581698
ENSMUSG00000026341	Actr3	0.05996	0.5743	0.833382	0.116671	0.379143	0.581708
ENSMUSG00000035545	Leng8	-0.127272	0.320656	0.669422	-0.140299	0.379369	0.581977
ENSMUSG00000002365	Snx9	-0.139991	0.142032	0.484393	-0.0937243	0.379583	0.582228
ENSMUSG00000026754	Golga1	-0.0352691	0.757622	0.923145	-0.141209	0.379804	0.582487
ENSMUSG00000078566	Bnip3	0.0343712	0.803922	0.940298	0.14626	0.379859	0.582494
ENSMUSG00000021096	Ppm1a	0.0542517	0.661528	0.878842	0.134802	0.379997	0.582628
ENSMUSG00000102222	Pcdhga10	0.813879	0.00250446	0.0704655	0.279443	0.380259	0.582767
ENSMUSG00000035245	Eogt	-0.435388	0.0217254	0.205611	-0.193326	0.380379	0.582767
ENSMUSG00000030435	U2af2	-0.111844	0.235676	0.595344	-0.0983123	0.380332	0.582767
ENSMUSG00000031684	Slc10a7	0.208924	0.277064	0.632255	0.261283	0.380384	0.582767
ENSMUSG00000074277	Phldb3	-0.124842	0.568344	0.829309	-0.268754	0.380431	0.582767
ENSMUSG00000035614	Togaram1	-0.0553052	0.65088	0.872966	-0.135555	0.380444	0.582767
ENSMUSG00000049728	Zfp668	0.0593495	0.837255	0.952434	0.251908	0.380384	0.582767
ENSMUSG00000040363	Bcor	-0.0651447	0.504071	0.793226	0.106529	0.380737	0.583139
ENSMUSG00000028673	Fuca1	-0.0114166	0.916294	0.97795	-0.112569	0.381065	0.583563
ENSMUSG00000029022	Miip	0.00901515	0.969527	0.994134	-0.30231	0.381145	0.583607
ENSMUSG00000027312	Atrn	-0.0826285	0.314423	0.664137	0.0836755	0.381199	0.583612
ENSMUSG00000026437	Cdk18	0.102444	0.405687	0.732958	0.133696	0.381255	0.58362
ENSMUSG00000045767	B230219D22Rik	0.0689739	0.479559	0.778172	0.102446	0.381437	0.583743
ENSMUSG00000039834	Zfp335	0.149367	0.541906	0.816314	0.278866	0.381425	0.583743
ENSMUSG00000020328	Nudcd2	-0.0524424	0.674243	0.884142	-0.139694	0.38188	0.584136
ENSMUSG00000027466	Rbck1	0.0440013	0.813226	0.945353	-0.220938	0.381863	0.584136
ENSMUSG00000047844	Bex4	0.0602045	0.820256	0.947295	0.31082	0.381798	0.584136
ENSMUSG00000027896	Slc16a4	-0.0063853	0.955098	0.989461	-0.118199	0.381898	0.584136
ENSMUSG00000066842	Hmcn1	-0.0802091	0.795726	0.936697	0.355384	0.382234	0.584572
ENSMUSG00000037851	Iars	-0.00150673	0.987441	0.997421	0.10009	0.382349	0.584671
ENSMUSG00000051674	Dcun1d4	0.0771596	0.479227	0.778172	-0.118583	0.38242	0.5847
ENSMUSG00000022387	Brd1	0.0840603	0.49767	0.790166	-0.139828	0.382573	0.584857
ENSMUSG00000013973	Dedd	0.0642141	0.623833	0.858557	-0.167174	0.382894	0.585191
ENSMUSG00000047021	Cfap65	0.0965849	0.74381	0.917238	0.359818	0.382853	0.585191
ENSMUSG00000024528	Srfbp1	-0.00407726	0.973697	0.994789	-0.140502	0.382958	0.585212
ENSMUSG00000033684	Qsox1	-0.11268	0.369034	0.707628	0.132559	0.383097	0.585345
ENSMUSG00000020973	Dnaaf2	0.304686	0.289974	0.64357	0.346014	0.383428	0.585646
ENSMUSG00000030849	Fgfr2	-0.0933908	0.631254	0.8615	0.214307	0.383447	0.585646
ENSMUSG00000031555	Adam9	0.012498	0.89371	0.973046	0.0966718	0.383428	0.585646
ENSMUSG00000032030	Cul5	0.0116568	0.904495	0.974991	-0.101232	0.383913	0.586279
ENSMUSG00000047368	Abhd17b	0.042917	0.696881	0.895839	-0.122971	0.384028	0.586376
ENSMUSG00000026017	Carf	-0.246271	0.375097	0.712023	-0.360188	0.384483	0.586993
ENSMUSG00000028841	Cnksr1	-0.129694	0.631445	0.8615	-0.337676	0.384614	0.587116
ENSMUSG00000087679	NA	0.0291915	0.870235	0.964581	0.202612	0.384759	0.587259
ENSMUSG00000002910	Arrdc2	0.496968	0.082762	0.377245	0.317904	0.384856	0.587275
ENSMUSG00000055633	Zfp580	-0.422974	0.110269	0.431697	0.31364	0.384872	0.587275
ENSMUSG00000022471	Xrcc6	0.101757	0.376152	0.712228	0.12119	0.384995	0.587289
ENSMUSG00000028164	Manba	0.0756136	0.414416	0.738092	0.0917374	0.385032	0.587289
ENSMUSG00000039148	Sart1	0.0221492	0.814708	0.945772	-0.0998893	0.385035	0.587289
ENSMUSG00000040105	Plpp6	-0.189653	0.273266	0.629852	0.188836	0.385474	0.587802
ENSMUSG00000035247	Hectd1	0.0321309	0.703405	0.899043	-0.084946	0.385426	0.587802
ENSMUSG00000010097	Nxf1	-0.136948	0.190648	0.542535	-0.104155	0.385603	0.587842
ENSMUSG00000002881	Nab1	-0.0157368	0.908123	0.975636	-0.158267	0.385583	0.587842
ENSMUSG00000021223	Papln	-0.20959	0.302144	0.654236	0.220525	0.385729	0.587871
ENSMUSG00000032212	Sltm	0.110407	0.34096	0.686288	-0.120047	0.385732	0.587871
ENSMUSG00000021509	Slc25a48	-0.0603075	0.662234	0.878857	0.149229	0.385776	0.587871
ENSMUSG00000045795	Whamm	-0.175892	0.383118	0.717001	-0.233202	0.385869	0.587935
ENSMUSG00000050796	B3galt6	-0.114406	0.588272	0.841007	0.262654	0.385942	0.587968
ENSMUSG00000031696	Vps35	0.0856178	0.284996	0.638679	0.0777151	0.386075	0.588092
ENSMUSG00000039929	Urb1	0.169063	0.537999	0.814251	-0.345195	0.386289	0.588339
ENSMUSG00000034868	Myl12b	-0.0241641	0.798676	0.938256	-0.0963934	0.386838	0.589099
ENSMUSG00000018559	Ctdnep1	-0.0455396	0.745501	0.917746	-0.169072	0.387058	0.589355
ENSMUSG00000040043	Rbms2	0.00893108	0.952877	0.989214	0.169667	0.387213	0.589512
ENSMUSG00000028223	Decr1	-0.0692141	0.408672	0.733286	-0.0819144	0.387498	0.589779
ENSMUSG00000001280	Sp1	-0.0450302	0.619628	0.857055	0.0921994	0.387572	0.589779
ENSMUSG00000021493	Pdlim7	-0.0609412	0.826793	0.948631	0.168024	0.387594	0.589779
ENSMUSG00000035437	Rabgap1	-0.000916054	0.991641	0.998788	0.0892966	0.387588	0.589779
ENSMUSG00000092564	BC051226	0.230833	0.423302	0.745106	0.343588	0.387717	0.589888
ENSMUSG00000078439	Smim24	0.124046	0.15648	0.500601	0.0851768	0.387876	0.589889
ENSMUSG00000052146	Rps10	0.207524	0.261775	0.619398	0.202424	0.387896	0.589889
ENSMUSG00000037933	Bicd2	0.162119	0.3163	0.666036	0.182274	0.387923	0.589889
ENSMUSG00000036819	Jmjd4	0.00715289	0.970452	0.994476	-0.236113	0.387923	0.589889
ENSMUSG00000028884	Rpa2	-0.0944487	0.552045	0.820836	-0.183723	0.387997	0.589923
ENSMUSG00000025068	Gsto1	-0.194664	0.357582	0.698525	0.210058	0.388547	0.590601
ENSMUSG00000039713	Plekhg5	-0.174352	0.408372	0.733286	-0.239003	0.388506	0.590601
ENSMUSG00000025171	Ubtd1	-0.0352796	0.879287	0.968155	-0.286246	0.38871	0.590771
ENSMUSG00000032698	Lmo2	-0.144303	0.51987	0.802267	0.249068	0.389114	0.59115
ENSMUSG00000051721	Wdcp	0.134114	0.536431	0.813125	0.246331	0.389092	0.59115
ENSMUSG00000022415	Syngr1	-0.0882221	0.663011	0.879177	0.224485	0.389111	0.59115
ENSMUSG00000031174	Rpgr	-0.333727	0.109843	0.4311	-0.235259	0.389443	0.591562
ENSMUSG00000075054	Yae1d1	-0.264311	0.313138	0.663132	-0.322416	0.389488	0.591562
ENSMUSG00000018572	Phf23	0.111707	0.294408	0.647503	-0.116751	0.389612	0.591593
ENSMUSG00000070520	Nsmce3	0.104179	0.399903	0.728894	-0.139364	0.389585	0.591593
ENSMUSG00000031382	Asb11	-0.762732	0.0129834	0.161916	-0.355762	0.389768	0.591751
ENSMUSG00000046032	Snx12	0.0817357	0.487086	0.78416	-0.12542	0.389912	0.591841
ENSMUSG00000037400	Atp11b	-0.0144388	0.903951	0.974991	0.130036	0.38993	0.591841
ENSMUSG00000061474	Mrps36	0.0195965	0.975311	0.995331	0.330454	0.390405	0.592483
ENSMUSG00000027422	Rrbp1	-0.137607	0.151937	0.49529	-0.0913143	0.390871	0.593112
ENSMUSG00000004565	Pnpla6	-0.0393774	0.820709	0.94743	-0.187266	0.390954	0.593159
ENSMUSG00000029074	Ttll10	0.166872	0.399042	0.728252	-0.263357	0.391272	0.59356
ENSMUSG00000093674	Rpl41	0.159851	0.523168	0.804997	0.284487	0.391322	0.59356
ENSMUSG00000022678	Nde1	-0.0568943	0.761259	0.924514	-0.218228	0.391426	0.59364
ENSMUSG00000020070	Rufy2	-0.146098	0.450381	0.763243	-0.227937	0.391817	0.594154
ENSMUSG00000048707	Tprn	0.182852	0.152754	0.495739	0.131578	0.392023	0.594387
ENSMUSG00000027411	Vps16	0.245573	0.0955085	0.401844	0.15129	0.392319	0.594666
ENSMUSG00000074634	Tmem267	-0.425108	0.190011	0.54226	-0.390069	0.392343	0.594666
ENSMUSG00000027244	Atg13	-0.0360466	0.76688	0.925343	-0.131029	0.392362	0.594666
ENSMUSG00000044629	Cnrip1	-0.377379	0.23931	0.597676	0.408867	0.39267	0.594831
ENSMUSG00000027508	Pag1	0.0661762	0.748778	0.919377	0.235463	0.392535	0.594831
ENSMUSG00000030610	Det1	-0.0660289	0.794753	0.936553	-0.331304	0.392647	0.594831
ENSMUSG00000026494	Kif26b	0.0431733	0.876012	0.966788	0.313919	0.392679	0.594831
ENSMUSG00000023068	Nus1	0.14362	0.264651	0.621137	0.126266	0.392966	0.594874
ENSMUSG00000035172	Plekhh3	-0.149304	0.427446	0.748031	0.203016	0.392963	0.594874
ENSMUSG00000035575	Utp6	-0.0681534	0.433756	0.752174	-0.0873043	0.39284	0.594874
ENSMUSG00000040549	Ckap5	0.0483845	0.674263	0.884142	0.115287	0.392872	0.594874
ENSMUSG00000042302	Ehbp1	-0.0772336	0.72234	0.908355	0.243353	0.392829	0.594874
ENSMUSG00000006932	Ctnnb1	0.0176379	0.819614	0.947106	0.0750286	0.393415	0.595395
ENSMUSG00000033313	Fbxl8	-0.018098	0.936845	0.98434	-0.291592	0.393397	0.595395
ENSMUSG00000033964	Zbtb41	-0.124143	0.338677	0.685065	-0.138366	0.393534	0.595497
ENSMUSG00000026663	Atf6	-0.0537079	0.568454	0.829309	0.0953975	0.39365	0.595515
ENSMUSG00000040028	Elavl1	0.0114651	0.901304	0.974698	-0.0919199	0.39361	0.595515
ENSMUSG00000026917	Wdr5	0.0558106	0.608615	0.849526	-0.115595	0.393973	0.595925
ENSMUSG00000030697	Ppp4c	-0.0239186	0.805546	0.940853	-0.104287	0.39419	0.596175
ENSMUSG00000070583	Fv1	0.0655939	0.780206	0.931055	0.266663	0.394442	0.596398
ENSMUSG00000039810	Zc3h10	0.00536453	0.968805	0.993688	0.159905	0.394408	0.596398
ENSMUSG00000015134	Aldh1a3	-1.06403	0.178527	0.529547	-0.898825	0.394521	0.596406
ENSMUSG00000079658	Eloc	-0.0774084	0.544855	0.817246	-0.131633	0.394603	0.596406
ENSMUSG00000022561	Gpaa1	0.0207728	0.880477	0.968574	0.143004	0.394596	0.596406
ENSMUSG00000019763	Rmnd1	-0.0320994	0.856159	0.959652	-0.209041	0.39492	0.596807
ENSMUSG00000049658	Bdp1	0.263353	0.146011	0.48831	0.193303	0.395433	0.597502
ENSMUSG00000035351	Nup37	-0.500248	0.00900582	0.135454	-0.184573	0.39551	0.59754
ENSMUSG00000025494	Sigirr	0.0965457	0.350291	0.693023	0.101044	0.395734	0.5978
ENSMUSG00000040236	Trappc5	-0.0380805	0.704794	0.899694	-0.106668	0.396164	0.598371
ENSMUSG00000064264	Zfp428	0.0643465	0.807067	0.941168	-0.338573	0.396405	0.598655
ENSMUSG00000032786	Alas1	0.599586	0.0556291	0.316253	0.27899	0.397001	0.598925
ENSMUSG00000018160	Med1	0.18624	0.113586	0.438026	0.117532	0.396939	0.598925
ENSMUSG00000027951	Adar	-0.13002	0.270165	0.626262	0.121575	0.396661	0.598925
ENSMUSG00000041915	Ammecr1l	0.0526935	0.628951	0.861306	0.112892	0.396972	0.598925
ENSMUSG00000027900	Dram2	-0.0416549	0.646317	0.870848	-0.0895145	0.396703	0.598925
ENSMUSG00000021178	Psmc1	0.0493512	0.729832	0.912071	-0.148258	0.396748	0.598925
ENSMUSG00000001416	Cct3	-0.0238527	0.809427	0.94296	-0.0977656	0.396859	0.598925
ENSMUSG00000030321	Efcab12	0.0452979	0.860466	0.960872	0.30389	0.396805	0.598925
ENSMUSG00000034544	Rsrc1	0.096958	0.484232	0.781959	0.150809	0.397152	0.599073
ENSMUSG00000015341	Golga7	-0.0637498	0.813524	0.945353	0.30541	0.397729	0.599864
ENSMUSG00000030619	Eed	0.024261	0.851058	0.957387	0.137894	0.397852	0.599971
ENSMUSG00000048486	Fitm2	-0.254471	0.0466424	0.291135	-0.127029	0.397944	0.600032
ENSMUSG00000019471	Cdc37	-0.0156048	0.845869	0.955264	-0.0786659	0.398317	0.600514
ENSMUSG00000029125	Stx18	-0.182735	0.135892	0.474836	-0.125003	0.398431	0.600608
ENSMUSG00000025159	Mms19	0.0131807	0.912196	0.976668	0.126605	0.398545	0.6007
ENSMUSG00000031253	Srpx2	0.277243	0.135325	0.474155	0.198567	0.398725	0.600892
ENSMUSG00000031145	Prickle3	-0.391037	0.157925	0.50283	-0.322377	0.399174	0.601367
ENSMUSG00000042460	C1galt1	0.156674	0.189512	0.541917	-0.127189	0.399198	0.601367
ENSMUSG00000054611	Kdm2a	-0.000787506	0.994669	0.999544	0.118657	0.399186	0.601367
ENSMUSG00000020152	Actr2	0.121202	0.144212	0.487189	-0.0778146	0.399401	0.601519
ENSMUSG00000033697	Arhgap39	-0.0595608	0.847717	0.956191	-0.384683	0.399403	0.601519
ENSMUSG00000015002	Efr3a	0.140195	0.209222	0.564192	0.111479	0.399907	0.601952
ENSMUSG00000022964	Tmem50b	-0.136027	0.254728	0.612893	-0.125614	0.399995	0.601952
ENSMUSG00000020409	Slu7	0.0880657	0.395913	0.726125	0.103149	0.399777	0.601952
ENSMUSG00000018209	Stk4	0.115728	0.397242	0.727073	0.145973	0.400032	0.601952
ENSMUSG00000009030	Pdcl	-0.0177037	0.871291	0.964776	-0.111612	0.400058	0.601952
ENSMUSG00000026205	Slc23a3	0.0134063	0.942678	0.98694	0.197417	0.399935	0.601952
ENSMUSG00000034334	Fam151b	0.0127374	0.94384	0.987525	-0.211053	0.400022	0.601952
ENSMUSG00000033628	Pik3c3	0.174725	0.0639137	0.337254	0.0914993	0.400137	0.601991
ENSMUSG00000054648	Zfp869	0.204155	0.192578	0.544641	0.168007	0.400273	0.602117
ENSMUSG00000038122	Tbc1d32	-0.167201	0.170821	0.521241	-0.126667	0.400534	0.602274
ENSMUSG00000034320	Slc26a2	-0.156282	0.377885	0.712678	-0.191236	0.400507	0.602274
ENSMUSG00000064368	ND6	-0.0726445	0.550018	0.820695	0.115555	0.400535	0.602274
ENSMUSG00000029062	Cdk11b	-0.0151677	0.866729	0.963677	-0.0933318	0.400642	0.602324
ENSMUSG00000036052	Dnajb5	0.0246591	0.935173	0.98367	0.335439	0.400674	0.602324
ENSMUSG00000032643	Fhl3	-0.341495	0.0944975	0.399792	-0.221523	0.400979	0.602644
ENSMUSG00000017677	Wsb1	-0.292889	0.188154	0.540466	0.2197	0.401149	0.602644
ENSMUSG00000087211	Lhx1os	-0.32429	0.311709	0.661696	-0.376858	0.401019	0.602644
ENSMUSG00000030731	Syt3	0.166427	0.458576	0.767053	0.256975	0.401132	0.602644
ENSMUSG00000047434	Xxylt1	-0.190328	0.467418	0.771038	-0.310553	0.401109	0.602644
ENSMUSG00000037029	Zfp146	0.0299625	0.833369	0.950211	0.149858	0.401564	0.603188
ENSMUSG00000031320	Rps4x	0.342148	0.127275	0.461612	-0.296766	0.401719	0.603308
ENSMUSG00000030160	Tmem52b	0.0308805	0.829285	0.949585	-0.140274	0.401749	0.603308
ENSMUSG00000009555	Cdk9	0.110005	0.459652	0.767432	-0.161617	0.401804	0.603312
ENSMUSG00000004994	Ccdc130	0.0495499	0.81709	0.946178	0.238233	0.401929	0.60342
ENSMUSG00000054280	Prr14l	-0.147663	0.270087	0.626238	-0.14195	0.402082	0.603496
ENSMUSG00000028293	Slc35a1	-0.0675597	0.515904	0.800597	-0.108197	0.402085	0.603496
ENSMUSG00000038563	Efl1	0.180134	0.275412	0.63065	0.171643	0.402188	0.60353
ENSMUSG00000052915	Msl1	0.0610572	0.75479	0.922057	0.21518	0.402235	0.60353
ENSMUSG00000024045	Akap8	0.0524128	0.806211	0.940853	0.103376	0.402265	0.60353
ENSMUSG00000021114	Atp6v1d	0.0293842	0.733739	0.913822	-0.0837467	0.402421	0.603685
ENSMUSG00000021196	Pfkp	-0.296431	0.0350479	0.255489	0.126697	0.402754	0.604105
ENSMUSG00000056724	Nbeal2	0.113568	0.359212	0.699207	-0.134966	0.40287	0.6042
ENSMUSG00000097493	NA	-0.41705	0.0942844	0.399246	0.276297	0.402995	0.604308
ENSMUSG00000008435	Rdh13	0.247625	0.0918032	0.393275	0.150661	0.403128	0.604427
ENSMUSG00000034190	Chmp7	0.0547722	0.651871	0.873404	-0.129555	0.40318	0.604427
ENSMUSG00000037572	Wdhd1	-0.0921552	0.805655	0.940853	0.420303	0.403336	0.604582
ENSMUSG00000022323	Rida	0.0311505	0.717755	0.906171	0.0813548	0.40367	0.605004
ENSMUSG00000020124	Usp15	0.014414	0.883669	0.969103	-0.0983652	0.403768	0.605071
ENSMUSG00000031591	Asah1	0.0497882	0.526377	0.80656	0.0752582	0.403874	0.605151
ENSMUSG00000054400	Cklf	-0.610213	0.0871207	0.385517	-0.400307	0.404093	0.605241
ENSMUSG00000032264	Zw10	-0.0550281	0.662434	0.878857	-0.133885	0.404065	0.605241
ENSMUSG00000003581	Rnf215	-0.0446414	0.815735	0.945772	-0.213899	0.404047	0.605241
ENSMUSG00000041571	Selenow	-0.351355	0.0719148	0.355418	-0.195009	0.404275	0.605435
ENSMUSG00000055401	Fbxo6	-0.246612	0.0226473	0.208662	-0.101109	0.404801	0.605749
ENSMUSG00000041650	Pcca	0.176892	0.0629554	0.334973	0.0847862	0.404714	0.605749
ENSMUSG00000068115	Ninl	0.394065	0.114354	0.439361	0.265582	0.40475	0.605749
ENSMUSG00000073792	Alg6	0.248224	0.165055	0.513339	0.190657	0.404664	0.605749
ENSMUSG00000027439	Gzf1	0.183208	0.184891	0.536056	0.14176	0.404597	0.605749
ENSMUSG00000040471	Ggt6	0.192773	0.191653	0.543832	0.156574	0.404755	0.605749
ENSMUSG00000063445	Nmral1	0.33959	0.0490033	0.299022	0.179671	0.405244	0.606095
ENSMUSG00000053297	AI854703	-0.384854	0.126839	0.460178	-0.269514	0.405168	0.606095
ENSMUSG00000040112	Mrps35	-0.0577544	0.47756	0.77735	-0.079436	0.405128	0.606095
ENSMUSG00000023039	Krt7	0.0519033	0.592739	0.843291	0.0934567	0.405241	0.606095
ENSMUSG00000020482	Ccdc117	-0.0160928	0.902845	0.974829	-0.139134	0.40541	0.606264
ENSMUSG00000022837	Iqcb1	-0.0774721	0.72472	0.909252	-0.25751	0.405616	0.606493
ENSMUSG00000016503	Gtf3a	0.071473	0.677727	0.885837	0.179139	0.40576	0.606628
ENSMUSG00000028807	Zbtb8a	-0.32421	0.113351	0.437911	-0.231527	0.405879	0.606728
ENSMUSG00000021180	Rps6ka5	0.0581885	0.826252	0.948543	0.268411	0.40613	0.607023
ENSMUSG00000025082	Vwa2	0.0637437	0.747975	0.919112	0.216454	0.406246	0.607118
ENSMUSG00000029434	Vps33a	0.0750871	0.414664	0.738254	0.0924013	0.406316	0.607142
ENSMUSG00000027523	Gnas	-0.0685501	0.370576	0.709462	-0.071296	0.406794	0.607778
ENSMUSG00000003429	Rps11	-0.00457211	0.971222	0.994489	-0.127994	0.407063	0.6081
ENSMUSG00000046962	Zbtb21	0.102183	0.471409	0.773599	0.156986	0.407413	0.608545
ENSMUSG00000041153	Osgin2	-0.315342	0.110336	0.431697	-0.212623	0.407567	0.608695
ENSMUSG00000043415	Otud1	-0.032912	0.862344	0.961824	0.198059	0.407788	0.608946
ENSMUSG00000000056	Narf	-0.207358	0.0795531	0.371388	-0.111311	0.408039	0.609241
ENSMUSG00000037720	Tmem33	0.113738	0.184663	0.535668	0.0788877	0.408553	0.60988
ENSMUSG00000018167	Stard3	0.0200732	0.895189	0.973169	-0.171388	0.408574	0.60988
ENSMUSG00000005360	Slc1a3	-1.1176	0.00219233	0.066632	-0.314864	0.408792	0.610097
ENSMUSG00000024273	2700062C07Rik	-0.244823	0.245946	0.601663	-0.236069	0.408878	0.610097
ENSMUSG00000005982	Naa60	0.0497351	0.698373	0.897014	0.134196	0.408872	0.610097
ENSMUSG00000019975	Ikbip	0.113095	0.428127	0.748782	0.14799	0.409005	0.610169
ENSMUSG00000022019	Tdrd3	0.00134839	0.989143	0.998297	-0.111144	0.409033	0.610169
ENSMUSG00000031488	Rab11fip1	-0.239827	0.0823153	0.377245	-0.132911	0.409616	0.610642
ENSMUSG00000030231	Plekha5	0.106894	0.384854	0.718153	-0.129805	0.409575	0.610642
ENSMUSG00000030816	Rnf40	0.0587906	0.589306	0.841427	-0.11418	0.409518	0.610642
ENSMUSG00000028669	Pithd1	-0.0684169	0.659733	0.877246	0.162232	0.409474	0.610642
ENSMUSG00000024359	Hspa9	0.0174417	0.835364	0.951228	-0.0788599	0.409429	0.610642
ENSMUSG00000026946	Nmi	-0.13718	0.374501	0.711971	-0.15901	0.409793	0.610746
ENSMUSG00000028643	Svbp	-0.109565	0.438372	0.754435	-0.158918	0.409791	0.610746
ENSMUSG00000028790	Khdrbs1	0.151387	0.0733276	0.358432	0.0753505	0.41002	0.611005
ENSMUSG00000025026	Add3	0.167142	0.106407	0.422985	0.0928469	0.410251	0.611255
ENSMUSG00000056851	Pcbp2	0.126453	0.143232	0.486283	0.0786164	0.410295	0.611255
ENSMUSG00000021681	Aggf1	-0.204579	0.26061	0.61905	-0.196488	0.41076	0.61171
ENSMUSG00000036813	Entpd8	0.223185	0.330787	0.679174	0.249974	0.410688	0.61171
ENSMUSG00000007987	Ift22	-0.117426	0.403986	0.732625	-0.147872	0.410712	0.61171
ENSMUSG00000019988	Nedd1	0.0836115	0.539409	0.814682	-0.152446	0.410835	0.611742
ENSMUSG00000068114	Ccdc134	0.0195705	0.931663	0.982498	-0.314046	0.410946	0.611829
ENSMUSG00000021482	Aaed1	0.121113	0.355134	0.696152	0.130702	0.411527	0.612613
ENSMUSG00000008682	Rpl10	0.770498	0.0146523	0.170802	0.336868	0.411836	0.612977
ENSMUSG00000014907	Naf1	-0.0934848	0.430288	0.749655	-0.123636	0.411974	0.612977
ENSMUSG00000032735	Ablim3	-0.0372891	0.902261	0.974767	-0.379316	0.411935	0.612977
ENSMUSG00000042055	Wdr11	-0.00582371	0.954431	0.989461	-0.102198	0.411985	0.612977
ENSMUSG00000055436	Srsf11	-0.265263	0.0952866	0.401205	-0.146867	0.412367	0.613228
ENSMUSG00000050335	Lgals3	-0.190118	0.162034	0.508925	0.125409	0.412347	0.613228
ENSMUSG00000030020	Prickle2	0.171616	0.399249	0.728348	0.22679	0.412341	0.613228
ENSMUSG00000024666	Tmem138	-0.102226	0.621564	0.85776	0.21958	0.412368	0.613228
ENSMUSG00000020307	Cdc34	0.173039	0.296721	0.649861	0.176841	0.412477	0.613268
ENSMUSG00000027907	S100a11	0.0974994	0.473619	0.774785	0.134784	0.412502	0.613268
ENSMUSG00000040034	Nup43	0.371284	0.113451	0.437946	-0.265635	0.412728	0.613292
ENSMUSG00000001924	Uba1	0.092024	0.248637	0.605532	0.0726386	0.412684	0.613292
ENSMUSG00000026126	Ptpn18	-0.231362	0.26744	0.62424	0.212424	0.412614	0.613292
ENSMUSG00000021097	Clmn	0.0995689	0.35332	0.695295	-0.103415	0.412822	0.613292
ENSMUSG00000030060	Hmces	0.0606833	0.586292	0.840567	-0.118953	0.412839	0.613292
ENSMUSG00000042505	Sdhaf3	0.0719489	0.769055	0.926323	-0.280848	0.412811	0.613292
ENSMUSG00000043192	NA	-0.293531	0.263449	0.619781	-0.303968	0.413118	0.613627
ENSMUSG00000031921	Terf2	-0.0710971	0.600057	0.845911	-0.147126	0.413549	0.614188
ENSMUSG00000096188	Cmtm4	0.167845	0.304611	0.65621	0.168619	0.413698	0.61433
ENSMUSG00000039914	Coq10a	-0.264255	0.0650112	0.339301	-0.143805	0.413836	0.614375
ENSMUSG00000040600	Eps8l3	0.105512	0.728258	0.91126	0.333195	0.413806	0.614375
ENSMUSG00000028710	Atpaf1	-0.116563	0.651701	0.873278	0.279272	0.414095	0.61468
ENSMUSG00000041035	Dpcd	0.0400892	0.734586	0.914077	-0.122099	0.414272	0.614703
ENSMUSG00000031979	Cog2	-0.0157894	0.915069	0.977885	-0.155277	0.414216	0.614703
ENSMUSG00000021900	Btd	-0.00143465	0.987499	0.997421	0.0865376	0.414224	0.614703
ENSMUSG00000027905	Ddx20	-0.0736312	0.462126	0.768696	0.0996474	0.414645	0.61494
ENSMUSG00000028256	Odf2l	-0.0717202	0.631787	0.8615	-0.160956	0.414646	0.61494
ENSMUSG00000049940	Pgrmc2	-0.0465617	0.749315	0.919377	-0.154526	0.414552	0.61494
ENSMUSG00000006362	Cbfa2t3	0.0821154	0.761768	0.924514	0.306712	0.414584	0.61494
ENSMUSG00000031446	Cul4a	0.0781854	0.500138	0.791356	-0.113597	0.415004	0.615391
ENSMUSG00000078853	Igtp	-0.328128	0.0466762	0.291135	0.151707	0.415433	0.615948
ENSMUSG00000004207	Psap	-0.06957	0.442032	0.756905	-0.0827213	0.415552	0.615966
ENSMUSG00000029714	Gigyf1	0.0361096	0.755363	0.922226	0.117179	0.415529	0.615966
ENSMUSG00000040177	2310057M21Rik	-0.0309158	0.869861	0.964581	0.201035	0.415735	0.616108
ENSMUSG00000029469	Ift81	0.00196333	0.984497	0.997024	-0.104963	0.415756	0.616108
ENSMUSG00000015647	Lama5	-0.0795781	0.406401	0.732958	0.0892809	0.415887	0.616222
ENSMUSG00000061479	Snrpa	-0.219541	0.146926	0.490263	-0.147698	0.416433	0.616951
ENSMUSG00000063200	Nol7	0.0615761	0.476463	0.776229	-0.0822442	0.416824	0.617452
ENSMUSG00000003680	Tmem179b	0.226147	0.0553182	0.315391	-0.116619	0.41711	0.617795
ENSMUSG00000031987	Egln1	-0.0290768	0.815488	0.945772	-0.133434	0.417568	0.618394
ENSMUSG00000026698	Pigc	-0.0423935	0.814236	0.945679	-0.202242	0.417788	0.61864
ENSMUSG00000038342	Mlxip	-0.292011	0.110374	0.431697	-0.214156	0.418059	0.618881
ENSMUSG00000039954	Stk32a	0.246024	0.375814	0.712228	0.316625	0.418046	0.618881
ENSMUSG00000027423	Snx5	0.0500636	0.587376	0.840932	0.0864321	0.418243	0.619073
ENSMUSG00000040434	Large2	0.0617653	0.783389	0.933206	0.237102	0.418333	0.619127
ENSMUSG00000022037	Clu	0.31359	0.00606088	0.110396	-0.0902442	0.418638	0.619417
ENSMUSG00000004996	Mri1	-0.0704158	0.572919	0.832538	-0.127905	0.418622	0.619417
ENSMUSG00000034192	Lsm3	0.0639555	0.665438	0.879341	0.152294	0.418765	0.619525
ENSMUSG00000022843	Clcn2	0.107525	0.440946	0.755641	-0.149515	0.41895	0.61972
ENSMUSG00000028699	Tspan1	-0.242111	0.0784523	0.369023	-0.126613	0.419021	0.619744
ENSMUSG00000031490	Eif4ebp1	-0.545546	0.0176009	0.18853	-0.217054	0.419135	0.619831
ENSMUSG00000028284	Map3k7	0.0238122	0.908184	0.975636	-0.151641	0.419188	0.619831
ENSMUSG00000032561	Acpp	0.318931	0.244116	0.600829	0.291847	0.419323	0.619907
ENSMUSG00000104063	Pcdhgb7	0.0725078	0.754158	0.921849	0.25276	0.419348	0.619907
ENSMUSG00000025968	Ndufs1	0.0490954	0.500658	0.791657	-0.066523	0.419621	0.620182
ENSMUSG00000024817	Uhrf2	-0.00523284	0.967921	0.993493	0.127277	0.419641	0.620182
ENSMUSG00000039865	Slc44a3	-0.193548	0.337668	0.684019	-0.219966	0.41974	0.620248
ENSMUSG00000001493	Meox1	-0.299026	0.274308	0.630535	-0.350233	0.419824	0.620291
ENSMUSG00000027091	Zc3h15	-0.00148642	0.990007	0.99837	-0.120154	0.419925	0.620361
ENSMUSG00000044730	NA	0.141008	0.53105	0.809357	0.242855	0.420209	0.6207
ENSMUSG00000031881	Cdh16	0.185278	0.0346169	0.25416	0.0729337	0.420288	0.620701
ENSMUSG00000021038	Vipas39	0.229721	0.046915	0.291624	-0.111548	0.420377	0.620701
ENSMUSG00000043614	Vps37d	-0.311236	0.241401	0.599031	-0.300797	0.42048	0.620701
ENSMUSG00000033478	Fam160b1	-0.0894821	0.470115	0.772937	0.136412	0.420443	0.620701
ENSMUSG00000006469	Slc34a3	-0.0538347	0.548359	0.819115	0.0844415	0.420324	0.620701
ENSMUSG00000063849	Ppcdc	0.323933	0.0678578	0.34581	0.176034	0.420709	0.620959
ENSMUSG00000011884	Gltp	0.0907151	0.489998	0.78663	-0.138928	0.420765	0.620962
ENSMUSG00000042492	Tbc1d10b	0.219272	0.0774837	0.367719	-0.130323	0.420881	0.621004
ENSMUSG00000034163	Zfc3h1	0.1456	0.299773	0.65305	0.141058	0.420902	0.621004
ENSMUSG00000031311	Nono	0.126019	0.240312	0.598417	-0.101978	0.421081	0.621188
ENSMUSG00000027751	Supt20	0.0592944	0.666713	0.879613	0.141435	0.421471	0.621683
ENSMUSG00000030980	Knop1	-0.131629	0.260955	0.61905	-0.114831	0.421605	0.62172
ENSMUSG00000040007	Bahd1	-0.0729184	0.501895	0.791907	0.103681	0.421593	0.62172
ENSMUSG00000005802	Slc30a4	-0.301337	0.0928426	0.396006	-0.205862	0.421815	0.621951
ENSMUSG00000020246	Hcfc2	-0.166818	0.279411	0.634364	0.154573	0.422017	0.622169
ENSMUSG00000043323	Fbrsl1	-0.136236	0.303484	0.655608	0.131294	0.422205	0.622366
ENSMUSG00000025006	Sorbs1	-0.0472804	0.655995	0.875348	0.0990292	0.422331	0.622471
ENSMUSG00000041132	N4bp2l1	-0.275539	0.260289	0.619	-0.264605	0.422474	0.622601
ENSMUSG00000031617	Tmem184c	0.0043413	0.976764	0.995368	-0.161803	0.422528	0.622602
ENSMUSG00000026313	Hdac4	0.0306699	0.944714	0.988116	0.155276	0.422595	0.62262
ENSMUSG00000026496	Parp1	-0.128682	0.172694	0.523333	-0.0860753	0.4229	0.622909
ENSMUSG00000031916	Cog8	-0.0643326	0.620896	0.85776	-0.133233	0.422875	0.622909
ENSMUSG00000030800	Prss8	0.0442302	0.679532	0.886227	-0.0979773	0.42297	0.622932
ENSMUSG00000041870	Ankrd13a	-0.0460808	0.738414	0.914915	-0.144359	0.423281	0.623311
ENSMUSG00000030649	Anapc15	-0.196937	0.377725	0.71261	-0.297162	0.423444	0.623357
ENSMUSG00000005102	Eif2ak4	0.141283	0.562739	0.826358	0.258724	0.423476	0.623357
ENSMUSG00000021115	Vrk1	0.0311129	0.818709	0.946844	0.139601	0.423371	0.623357
ENSMUSG00000027502	Rtfdc1	-0.0129951	0.902354	0.974767	-0.102482	0.423579	0.623429
ENSMUSG00000034460	Six4	0.0690534	0.851179	0.957387	0.339903	0.423637	0.623435
ENSMUSG00000109644	0610005C13Rik	-0.0963013	0.307381	0.658117	-0.0874361	0.423877	0.623627
ENSMUSG00000027582	Zgpat	-0.0426968	0.771678	0.927453	-0.153399	0.423875	0.623627
ENSMUSG00000001211	Agpat3	-0.0925358	0.342704	0.686293	-0.0891294	0.424373	0.624277
ENSMUSG00000022905	Kpna1	-0.00550028	0.951378	0.988554	-0.0875492	0.424483	0.624359
ENSMUSG00000022009	Nufip1	-0.20763	0.199535	0.550953	-0.163739	0.42488	0.624861
ENSMUSG00000033983	Coil	-0.345508	0.0538029	0.312767	-0.191664	0.425402	0.625206
ENSMUSG00000028468	Rgp1	-0.258486	0.101444	0.413792	-0.179335	0.425402	0.625206
ENSMUSG00000012114	Med15	-0.162045	0.153026	0.495739	-0.107171	0.425384	0.625206
ENSMUSG00000042901	Aida	0.391009	0.202905	0.555807	0.378014	0.425428	0.625206
ENSMUSG00000049401	Ogfr	0.148412	0.217121	0.574826	0.117266	0.425441	0.625206
ENSMUSG00000060012	Kif13b	0.0181889	0.849716	0.957334	0.0925307	0.42534	0.625206
ENSMUSG00000022607	Ptk2	-0.122581	0.274437	0.630553	0.108231	0.425904	0.625657
ENSMUSG00000031154	Otud5	0.0756279	0.459018	0.767216	0.0962933	0.42584	0.625657
ENSMUSG00000039458	Mtmr12	0.046381	0.688399	0.891972	-0.118825	0.425912	0.625657
ENSMUSG00000026526	Fh1	-0.0579558	0.462234	0.768696	-0.0709598	0.426163	0.625946
ENSMUSG00000062232	Rapgef2	0.210769	0.0503932	0.302703	0.0989205	0.426413	0.626233
ENSMUSG00000035933	Cog5	0.179319	0.181614	0.531395	0.127148	0.426517	0.626305
ENSMUSG00000025610	Map3k7cl	0.304045	0.0514419	0.305312	0.149777	0.426578	0.626315
ENSMUSG00000046330	Rpl37a	0.182756	0.419723	0.741831	0.240195	0.426946	0.626774
ENSMUSG00000054770	Kctd18	0.0641861	0.8578	0.96027	0.279339	0.427113	0.626939
ENSMUSG00000025008	Tctn3	-0.174994	0.315515	0.665216	-0.183095	0.427345	0.6272
ENSMUSG00000036873	2410004B18Rik	0.0983456	0.627979	0.860861	0.210303	0.427428	0.627241
ENSMUSG00000020080	Hkdc1	0.410383	0.124857	0.45602	0.291691	0.427555	0.627348
ENSMUSG00000015016	Acsf3	0.0460046	0.643397	0.868968	-0.0938545	0.4278	0.627546
ENSMUSG00000001504	Irx2	-0.0456334	0.767897	0.925518	-0.16686	0.42777	0.627546
ENSMUSG00000091264	Smim13	-0.29433	0.294059	0.647343	0.246532	0.42812	0.627935
ENSMUSG00000041559	Fmod	0.0719693	0.675296	0.884926	0.174527	0.428258	0.62805
ENSMUSG00000001052	Sec24b	-0.0351339	0.745654	0.917833	-0.103681	0.428308	0.62805
ENSMUSG00000035342	Lzts2	0.243835	0.084172	0.379801	0.134973	0.428397	0.628099
ENSMUSG00000033701	Acbd6	-0.245405	0.0674788	0.345411	-0.120786	0.428509	0.628184
ENSMUSG00000041396	Mettl18	-0.0625966	0.764154	0.924812	0.218318	0.428665	0.628332
ENSMUSG00000029260	Ugt2b34	-0.24679	0.0780109	0.368694	0.125499	0.429352	0.629022
ENSMUSG00000024283	Wac	0.147599	0.15634	0.500601	0.095514	0.42941	0.629022
ENSMUSG00000050619	Zscan29	0.122007	0.439256	0.754971	0.158268	0.429248	0.629022
ENSMUSG00000015755	Tab2	0.0409185	0.717131	0.906171	-0.113593	0.429201	0.629022
ENSMUSG00000027185	Nat10	-0.0310793	0.83177	0.950056	-0.154709	0.429408	0.629022
ENSMUSG00000011382	Dhdh	-0.0552211	0.779679	0.930856	-0.212125	0.429683	0.629342
ENSMUSG00000041057	Wdr43	-0.0979719	0.372966	0.710768	-0.108714	0.429944	0.629643
ENSMUSG00000036242	3632451O06Rik	-0.0742543	0.58865	0.841272	-0.136535	0.430518	0.630403
ENSMUSG00000030166	Rad52	0.217612	0.457376	0.767053	0.314159	0.430685	0.630568
ENSMUSG00000031503	Col4a2	-0.281934	0.0152874	0.174859	0.0918825	0.430864	0.630749
ENSMUSG00000090817	Gm4450	0.736148	0.0019401	0.0628983	0.211532	0.431407	0.631407
ENSMUSG00000042298	Ttc19	-0.0258373	0.854693	0.958947	-0.14383	0.431424	0.631407
ENSMUSG00000027404	Snrpb	-0.0293292	0.718395	0.906236	0.0734671	0.431524	0.631474
ENSMUSG00000027806	Tsc22d2	0.180562	0.176171	0.527041	0.126674	0.43169	0.631579
ENSMUSG00000003235	Eif2b5	0.0550388	0.569962	0.829998	-0.0936499	0.431706	0.631579
ENSMUSG00000038187	Btbd10	-0.0921043	0.669045	0.880662	-0.233886	0.431852	0.631631
ENSMUSG00000056342	Usp34	-0.0187828	0.862937	0.961909	-0.1041	0.431831	0.631631
ENSMUSG00000030956	Fam53b	-0.00904543	0.955887	0.989732	0.165884	0.432063	0.631858
ENSMUSG00000022307	Oxr1	-0.120546	0.351484	0.694039	0.125031	0.432126	0.63187
ENSMUSG00000046311	Zfp62	0.240894	0.102154	0.414586	0.143039	0.432427	0.63223
ENSMUSG00000035828	Pim3	0.238937	0.175825	0.526694	0.15399	0.432518	0.632281
ENSMUSG00000046897	Zfp740	-0.208338	0.101822	0.414411	-0.11933	0.432712	0.632323
ENSMUSG00000097383	1500026H17Rik	0.144113	0.448785	0.761858	0.202691	0.432709	0.632323
ENSMUSG00000029141	Slc4a1ap	0.0180702	0.863591	0.962014	-0.102334	0.43261	0.632323
ENSMUSG00000041959	S100a10	0.0874102	0.299905	0.653089	-0.0751114	0.432792	0.63236
ENSMUSG00000031529	Tnks	-0.0447265	0.60466	0.848019	0.0793789	0.432984	0.632478
ENSMUSG00000027428	Rbbp9	0.0650618	0.648685	0.872086	-0.137871	0.432936	0.632478
ENSMUSG00000062929	Cfl2	0.0909683	0.319526	0.668996	-0.0828162	0.433186	0.632694
ENSMUSG00000005413	Hmox1	-0.0282692	0.801988	0.939881	-0.10579	0.433721	0.633395
ENSMUSG00000030588	Yif1b	-0.126154	0.1497	0.492789	-0.0788348	0.434016	0.633576
ENSMUSG00000031613	Hpgd	-0.244366	0.1631	0.510039	-0.165448	0.433935	0.633576
ENSMUSG00000000708	Kat2b	-0.134579	0.317808	0.667106	-0.134435	0.433974	0.633576
ENSMUSG00000061288	Taok3	0.0566611	0.637697	0.865338	0.118416	0.434067	0.633576
ENSMUSG00000025577	Cbx2	0.222576	0.271587	0.627459	-0.262005	0.434212	0.63364
ENSMUSG00000020801	Med31	-0.00934211	0.946975	0.988275	-0.142944	0.434221	0.63364
ENSMUSG00000004591	Pkn2	0.198167	0.070559	0.351992	0.0970267	0.434537	0.633939
ENSMUSG00000044934	Zfp367	0.0143328	0.931	0.982112	0.169118	0.434503	0.633939
ENSMUSG00000029387	Gtf2h3	-0.217048	0.103582	0.416545	-0.127653	0.434839	0.6343
ENSMUSG00000038068	Rnf144b	-0.605573	0.027752	0.228604	-0.301125	0.43527	0.634605
ENSMUSG00000040167	Ikzf5	-0.143913	0.58639	0.840602	-0.277685	0.43527	0.634605
ENSMUSG00000097431	NA	0.0862935	0.733641	0.913822	-0.341658	0.43527	0.634605
ENSMUSG00000042064	Myo3b	0.0569561	0.7833	0.933202	-0.293	0.43527	0.634605
ENSMUSG00000037013	Ss18	0.0805281	0.50069	0.791657	0.117855	0.435604	0.635011
ENSMUSG00000068011	Mkrn2os	0.288055	0.0757108	0.363367	-0.166269	0.436078	0.635429
ENSMUSG00000045136	Tubb2b	0.114556	0.63818	0.865584	0.258834	0.436065	0.635429
ENSMUSG00000028700	Pomgnt1	0.0762261	0.704348	0.899682	-0.22372	0.436112	0.635429
ENSMUSG00000030309	Caprin2	0.0859802	0.718839	0.906236	0.243894	0.436139	0.635429
ENSMUSG00000039457	Ppl	0.0584959	0.786025	0.93427	0.219809	0.436183	0.635429
ENSMUSG00000030753	Thap12	-0.0230541	0.920289	0.979244	-0.232992	0.436302	0.635429
ENSMUSG00000026883	Dab2ip	-0.00816039	0.945761	0.988271	-0.119488	0.436334	0.635429
ENSMUSG00000018378	2210416O15Rik	-0.0421921	0.949786	0.988464	-0.206743	0.436302	0.635429
ENSMUSG00000027593	Raly	0.0946312	0.264887	0.621137	0.0743913	0.436703	0.635886
ENSMUSG00000028407	Smim27	-0.230773	0.22393	0.583322	-0.193432	0.436894	0.635922
ENSMUSG00000038437	Mllt6	0.196735	0.230604	0.589399	-0.172992	0.436895	0.635922
ENSMUSG00000109511	Nup62	-0.001416	0.989151	0.998297	0.102133	0.436818	0.635922
ENSMUSG00000029672	Fam3c	-0.0824002	0.653113	0.873864	0.181105	0.437028	0.636035
ENSMUSG00000090110	Cmc4	0.251773	0.196387	0.547295	-0.220768	0.437394	0.636245
ENSMUSG00000028969	Cdk5	0.0538051	0.607385	0.849526	-0.103763	0.437385	0.636245
ENSMUSG00000022914	Brwd1	0.0582777	0.708494	0.902278	-0.16171	0.437373	0.636245
ENSMUSG00000030766	Arhgap17	-0.0116563	0.916401	0.97795	-0.107331	0.437377	0.636245
ENSMUSG00000021458	2010111I01Rik	0.0483328	0.750607	0.920136	-0.159363	0.437542	0.63638
ENSMUSG00000044098	Rsbn1	-0.145844	0.232659	0.591751	-0.118752	0.437954	0.636737
ENSMUSG00000037001	Zfp39	0.227779	0.403688	0.732531	-0.309836	0.437945	0.636737
ENSMUSG00000002221	Paxip1	0.02424	0.884129	0.969123	0.167965	0.437911	0.636737
ENSMUSG00000037174	Elf2	-0.13498	0.268255	0.624733	0.113558	0.438128	0.636746
ENSMUSG00000019088	Dnase1l1	0.0259044	0.889034	0.971517	0.186158	0.438112	0.636746
ENSMUSG00000015869	Prpsap1	0.00537171	0.951899	0.988802	0.0822207	0.438094	0.636746
ENSMUSG00000024660	Incenp	-0.298533	0.262014	0.619398	-0.279326	0.438286	0.636766
ENSMUSG00000037353	Letmd1	-0.0742268	0.556769	0.824117	-0.122555	0.438278	0.636766
ENSMUSG00000032299	Commd4	0.000339462	0.997255	0.999544	-0.0927143	0.438308	0.636766
ENSMUSG00000063605	Ccdc102a	-0.128983	0.702161	0.898392	0.249689	0.438784	0.637377
ENSMUSG00000075470	Alg10b	-0.253095	0.0798726	0.37228	-0.138866	0.439185	0.637797
ENSMUSG00000062949	Atp11c	0.1456	0.197175	0.548102	-0.109284	0.439141	0.637797
ENSMUSG00000026778	Prkcq	-0.170243	0.36788	0.706027	-0.19796	0.439263	0.63783
ENSMUSG00000102644	Thap6	-0.227896	0.231137	0.589885	-0.195878	0.439523	0.638126
ENSMUSG00000023027	Atf1	-0.258831	0.209596	0.564517	-0.209605	0.439597	0.638154
ENSMUSG00000025858	Get4	-0.06113	0.590337	0.842152	-0.109527	0.439713	0.638241
ENSMUSG00000020076	Ddx50	0.111544	0.408661	0.733286	-0.137832	0.439779	0.638256
ENSMUSG00000032396	Dis3l	-0.0240399	0.804712	0.940527	-0.107512	0.440007	0.638407
ENSMUSG00000032103	Pus3	-0.0310351	0.878674	0.967823	0.205921	0.440051	0.638407
ENSMUSG00000005225	Plekha8	-0.0110139	0.957145	0.990092	-0.222593	0.44004	0.638407
ENSMUSG00000031242	2610002M06Rik	-0.0523307	0.689992	0.892508	-0.129079	0.44053	0.639023
ENSMUSG00000021379	Id4	0.1071	0.516503	0.800597	-0.161403	0.440616	0.639065
ENSMUSG00000026960	Arl6ip6	-0.281858	0.132913	0.470646	0.173403	0.440862	0.639342
ENSMUSG00000049630	C1ql3	0.229691	0.45313	0.76493	-0.371238	0.441223	0.639785
ENSMUSG00000074916	Chst14	0.0415933	0.866314	0.963403	-0.280315	0.441285	0.639794
ENSMUSG00000063488	Zkscan7	0.0590379	0.983112	0.996907	0.264682	0.44147	0.639981
ENSMUSG00000032224	Fam81a	0.113548	0.780522	0.931055	0.349658	0.441684	0.640129
ENSMUSG00000031166	Wdr13	0.010201	0.945868	0.988271	-0.149633	0.44168	0.640129
ENSMUSG00000021235	Coq6	-0.0853845	0.558405	0.825472	0.138955	0.44188	0.640312
ENSMUSG00000097162	2310010J17Rik	0.190111	0.562826	0.826358	0.349579	0.441922	0.640312
ENSMUSG00000043496	Tril	-0.218215	0.149342	0.49269	-0.164574	0.442568	0.640489
ENSMUSG00000026764	Kif5c	0.347128	0.293034	0.646264	0.360908	0.442293	0.640489
ENSMUSG00000030245	Golt1b	-0.162355	0.309106	0.659873	-0.175829	0.442568	0.640489
ENSMUSG00000026558	Uck2	-0.206699	0.341921	0.686288	-0.223886	0.442241	0.640489
ENSMUSG00000029028	Lrrc47	0.101432	0.45348	0.76493	-0.13063	0.442545	0.640489
ENSMUSG00000032458	Copb2	0.0321775	0.669469	0.881017	-0.0664655	0.442603	0.640489
ENSMUSG00000021124	Vti1b	-0.0566552	0.67908	0.886227	-0.136407	0.44233	0.640489
ENSMUSG00000026273	Mterf4	-0.0503286	0.718739	0.906236	-0.136365	0.442535	0.640489
ENSMUSG00000061536	Sec22c	-0.0463	0.902533	0.974767	0.389638	0.442405	0.640489
ENSMUSG00000025956	Mettl21a	0.0829409	0.908584	0.975636	-0.207304	0.442123	0.640489
ENSMUSG00000074457	S100a16	-0.0441447	0.632424	0.861754	-0.0862807	0.442853	0.64077
ENSMUSG00000028901	Gmeb1	-0.244517	0.18483	0.536017	-0.185647	0.443068	0.640918
ENSMUSG00000025555	Farp1	0.00854988	0.92921	0.98186	-0.0910911	0.443067	0.640918
ENSMUSG00000028278	Rragd	-0.168705	0.240549	0.598683	-0.140017	0.44323	0.641073
ENSMUSG00000026721	Rabgap1l	0.130947	0.12303	0.453075	-0.0735938	0.4433	0.641093
ENSMUSG00000004947	Dtx2	0.0620365	0.714089	0.905063	0.16963	0.443966	0.641975
ENSMUSG00000074102	Rbm15b	0.391288	0.0812757	0.375477	-0.260373	0.444062	0.642005
ENSMUSG00000026615	Eprs	-0.0335678	0.718645	0.906236	-0.0823945	0.444099	0.642005
ENSMUSG00000030400	Ercc2	-0.126198	0.470734	0.773378	-0.177706	0.444219	0.642041
ENSMUSG00000022109	Med4	-0.0367644	0.831543	0.950056	-0.180908	0.444285	0.642041
ENSMUSG00000002393	Nr2f6	-0.0163881	0.892094	0.972705	-0.117507	0.444291	0.642041
ENSMUSG00000073643	Wdfy1	-0.22677	0.453662	0.765036	-0.344557	0.444419	0.642143
ENSMUSG00000030549	Rhcg	-0.116124	0.371701	0.709865	-0.114919	0.444614	0.642344
ENSMUSG00000043987	Cep164	0.173996	0.277287	0.632255	-0.165416	0.444906	0.642404
ENSMUSG00000073889	Il11ra1	-0.114473	0.568419	0.829309	-0.207841	0.444935	0.642404
ENSMUSG00000108435	NA	0.120565	0.598562	0.845193	0.229969	0.444832	0.642404
ENSMUSG00000055204	Ankrd17	0.0150717	0.859995	0.960872	-0.0758969	0.444863	0.642404
ENSMUSG00000036099	Vezt	-0.000694658	0.997468	0.999544	-0.212317	0.444881	0.642404
ENSMUSG00000029369	Afm	0.0203293	0.848985	0.956929	-0.0972457	0.445208	0.642716
ENSMUSG00000003992	Ssbp2	-0.193154	0.191105	0.542948	0.158937	0.445518	0.643084
ENSMUSG00000026355	Mcm6	0.157839	0.160327	0.50676	-0.104217	0.445609	0.643134
ENSMUSG00000005054	Cstb	-0.0887047	0.281824	0.635355	-0.071051	0.445668	0.643139
ENSMUSG00000039328	Rnf122	0.053879	0.851607	0.957387	0.293593	0.445842	0.643308
ENSMUSG00000038884	A230050P20Rik	-0.0185644	0.949295	0.988464	0.299106	0.445961	0.643398
ENSMUSG00000043733	Ptpn11	-0.0731313	0.447138	0.760944	0.0865842	0.446348	0.643782
ENSMUSG00000021311	Mtr	-0.0591649	0.599694	0.845607	0.104715	0.446395	0.643782
ENSMUSG00000048706	Lurap1l	0.016551	0.89809	0.973313	-0.126968	0.446388	0.643782
ENSMUSG00000025173	Wdr45b	0.0177133	0.913345	0.977524	-0.16452	0.446517	0.643877
ENSMUSG00000022828	Gtf2e1	-0.14295	0.306922	0.657846	-0.138286	0.446708	0.644072
ENSMUSG00000055717	Slain1	-0.0612826	0.909891	0.976246	-0.331987	0.446787	0.644104
ENSMUSG00000002718	Cse1l	0.0541038	0.509279	0.796361	0.0720376	0.44696	0.644272
ENSMUSG00000063406	Tmed5	-0.104495	0.414969	0.738254	-0.116652	0.447063	0.644339
ENSMUSG00000027882	Stxbp3	0.109478	0.309852	0.660268	0.098578	0.447467	0.644841
ENSMUSG00000030909	Anks4b	0.00369235	0.966668	0.993103	-0.0782127	0.447689	0.64508
ENSMUSG00000001415	Smg5	0.0185529	0.92685	0.980943	-0.206343	0.447789	0.645143
ENSMUSG00000055415	Atp10b	0.399468	0.152807	0.495739	0.295936	0.447872	0.645181
ENSMUSG00000043881	Kbtbd7	0.246002	0.0832427	0.377739	0.133984	0.448033	0.645332
ENSMUSG00000035561	Aldh1b1	-0.567971	0.0284066	0.230573	0.224347	0.448799	0.645566
ENSMUSG00000027424	Mgme1	0.248786	0.183891	0.534687	0.183331	0.448928	0.645566
ENSMUSG00000048758	Rpl29	0.39662	0.232946	0.592104	0.340284	0.448602	0.645566
ENSMUSG00000034282	Evpl	0.145825	0.233826	0.593024	0.112235	0.448451	0.645566
ENSMUSG00000030752	Kdm8	-0.26647	0.251597	0.609244	-0.265141	0.448726	0.645566
ENSMUSG00000039182	AW209491	-0.111105	0.327789	0.676306	-0.115786	0.448908	0.645566
ENSMUSG00000003518	Dusp3	-0.0839584	0.371006	0.709747	-0.0839317	0.448896	0.645566
ENSMUSG00000034021	Pds5b	0.0989553	0.412663	0.735973	0.109695	0.448307	0.645566
ENSMUSG00000029505	Ep400	0.0720472	0.495357	0.78895	0.0970077	0.448876	0.645566
ENSMUSG00000034566	Atp5h	0.0356232	0.707479	0.901637	-0.085899	0.448857	0.645566
ENSMUSG00000058444	Map2k5	0.0430938	0.736913	0.914637	-0.127107	0.448597	0.645566
ENSMUSG00000034793	G6pc3	-0.0369344	0.745302	0.917746	-0.10486	0.448467	0.645566
ENSMUSG00000053390	Zfp952	-0.00860412	0.970202	0.994409	-0.2452	0.448316	0.645566
ENSMUSG00000086075	NA	-0.103774	0.793941	0.936553	-0.462795	0.449243	0.645938
ENSMUSG00000010660	Plcd1	0.0694527	0.690814	0.89295	0.175348	0.449413	0.6461
ENSMUSG00000006010	BC003331	0.0151911	0.862875	0.961909	-0.0807796	0.449468	0.6461
ENSMUSG00000055652	Klhl25	0.289427	0.197337	0.548418	0.223565	0.450171	0.647028
ENSMUSG00000047986	Palm3	0.264641	0.205679	0.559906	0.204138	0.450458	0.647361
ENSMUSG00000043284	Tmem11	-0.0218406	0.882804	0.968769	-0.14568	0.450804	0.647777
ENSMUSG00000029554	Mad1l1	-0.0202851	0.902363	0.974767	-0.169595	0.450873	0.647795
ENSMUSG00000044986	Tst	0.215008	0.0183979	0.19126	0.0710103	0.45125	0.647806
ENSMUSG00000039646	Vasn	0.170445	0.25228	0.610117	0.134787	0.451277	0.647806
ENSMUSG00000028944	Prkag2	-0.184557	0.335138	0.682362	-0.17522	0.450971	0.647806
ENSMUSG00000042650	Alkbh5	0.109125	0.371734	0.709865	0.106883	0.451176	0.647806
ENSMUSG00000031937	Vstm5	-0.313698	0.380398	0.714904	-0.394519	0.451201	0.647806
ENSMUSG00000028999	Rint1	-0.0501974	0.740202	0.915719	-0.149079	0.451046	0.647806
ENSMUSG00000029501	Ankle2	-0.0113457	0.895372	0.973169	-0.0787409	0.451083	0.647806
ENSMUSG00000025395	Prim1	0.00284056	0.987491	0.997421	-0.194014	0.451394	0.647894
ENSMUSG00000035370	NA	-0.106726	0.387902	0.71961	-0.116026	0.451468	0.647918
ENSMUSG00000021703	Serinc5	-0.0920116	0.550559	0.820836	-0.152092	0.451748	0.648239
ENSMUSG00000017421	Zfp207	0.0469639	0.608592	0.849526	0.0787769	0.451845	0.648297
ENSMUSG00000038594	Cep85l	-0.026478	0.923587	0.980366	-0.304466	0.452	0.648439
ENSMUSG00000029547	Ints1	0.0781392	0.46872	0.771812	0.0980971	0.452266	0.648739
ENSMUSG00000074088	Snrnp40	-0.0928141	0.48879	0.785814	-0.131605	0.452475	0.648956
ENSMUSG00000062647	Rpl7a	0.226098	0.277276	0.632255	0.204127	0.452663	0.649064
ENSMUSG00000022159	Rab2b	-0.176107	0.475512	0.77611	0.241362	0.452659	0.649064
ENSMUSG00000039629	Strip2	-0.437154	0.154741	0.498731	-0.316397	0.452761	0.649069
ENSMUSG00000007880	Arid1a	0.128502	0.155667	0.499609	0.0768866	0.452779	0.649069
ENSMUSG00000022829	Stxbp5l	0.147101	0.536459	0.813125	-0.23866	0.452864	0.649108
ENSMUSG00000028370	Pappa	0.304893	0.28746	0.64022	0.287394	0.453483	0.649834
ENSMUSG00000025145	Lrrc45	-0.173108	0.449649	0.762566	-0.250566	0.453481	0.649834
ENSMUSG00000023800	Tiam2	0.320818	0.114062	0.439013	0.194585	0.453699	0.649948
ENSMUSG00000040697	Dnajc16	-0.177869	0.139849	0.480408	-0.107782	0.453681	0.649948
ENSMUSG00000036863	Syde2	0.119342	0.348784	0.691713	-0.124182	0.453733	0.649948
ENSMUSG00000038335	Tsr1	0.0283546	0.820523	0.94743	0.118604	0.453909	0.650119
ENSMUSG00000074212	Dnajb14	0.0775938	0.565165	0.828095	-0.102768	0.454008	0.650179
ENSMUSG00000058709	Egln2	-0.00688961	0.956041	0.989732	-0.122863	0.454121	0.65026
ENSMUSG00000021189	Atxn3	-0.130171	0.31652	0.666036	-0.12192	0.454288	0.650418
ENSMUSG00000035621	Midn	-0.130954	0.255289	0.613511	0.0978823	0.45435	0.650425
ENSMUSG00000002625	Akap8l	0.298711	0.172535	0.523333	0.209929	0.454654	0.650698
ENSMUSG00000028467	Gba2	0.1711	0.338935	0.68529	0.193319	0.45465	0.650698
ENSMUSG00000066406	Akap13	-0.123441	0.214523	0.570716	-0.0840589	0.454801	0.650826
ENSMUSG00000049562	Ap5b1	0.0951527	0.539591	0.814682	0.156081	0.45488	0.650859
ENSMUSG00000005682	Pan2	0.076312	0.652589	0.873783	0.166418	0.455087	0.651073
ENSMUSG00000059895	Ptp4a3	0.440561	0.127907	0.462031	0.312725	0.455367	0.651322
ENSMUSG00000047878	A4galt	0.223363	0.168373	0.518463	0.150788	0.455431	0.651322
ENSMUSG00000030281	Il17rc	-9.76125e-05	0.999857	0.999967	-0.198547	0.455422	0.651322
ENSMUSG00000034377	Tulp4	0.204563	0.189961	0.54226	0.146431	0.455603	0.65145
ENSMUSG00000068882	Ssb	-0.0585074	0.521561	0.803551	-0.0777601	0.455634	0.65145
ENSMUSG00000025607	Copg2	-0.0214466	0.823991	0.947995	-0.0863835	0.455963	0.651838
ENSMUSG00000024914	Drap1	0.0576302	0.625074	0.858681	0.106354	0.456093	0.651935
ENSMUSG00000019731	Slc35e1	-0.0281383	0.880679	0.968574	0.180664	0.456144	0.651935
ENSMUSG00000020659	Cbll1	-0.17216	0.234972	0.594483	-0.134533	0.45649	0.652349
ENSMUSG00000029559	2210016L21Rik	-0.0305325	0.806703	0.940853	-0.114911	0.456767	0.652663
ENSMUSG00000044676	Zfp612	0.232057	0.329309	0.677597	-0.258629	0.456896	0.652765
ENSMUSG00000028601	Echdc2	0.00155549	0.988273	0.99785	-0.0911315	0.456982	0.652808
ENSMUSG00000020476	Dbnl	-0.102129	0.362587	0.701487	-0.0977459	0.457325	0.65317
ENSMUSG00000021113	Snapc1	0.0414286	0.75682	0.922756	0.132651	0.457428	0.65317
ENSMUSG00000045598	Zfp553	0.0507897	0.794809	0.936553	0.18952	0.457424	0.65317
ENSMUSG00000022064	Pibf1	0.0323255	0.87413	0.966263	0.201493	0.457464	0.65317
ENSMUSG00000103906	Tigd5	-0.106619	0.738108	0.914915	-0.356452	0.457599	0.653203
ENSMUSG00000031618	Nr3c2	-0.0382819	0.752127	0.921249	-0.115535	0.457653	0.653203
ENSMUSG00000040938	Slc16a11	0.0821997	0.799479	0.938662	0.163631	0.457658	0.653203
ENSMUSG00000032547	Ryk	0.297751	0.249218	0.606301	0.257395	0.458	0.653579
ENSMUSG00000014349	Ube2z	0.040775	0.65803	0.876125	0.0816184	0.458036	0.653579
ENSMUSG00000028483	Snapc3	0.427874	0.0781378	0.368837	0.282994	0.45852	0.653863
ENSMUSG00000059842	Zfp341	0.306327	0.423468	0.745106	0.396723	0.458439	0.653863
ENSMUSG00000042787	Exog	0.120862	0.614105	0.853433	-0.309661	0.45831	0.653863
ENSMUSG00000038506	Dcun1d2	-0.0482891	0.732006	0.913494	-0.136865	0.458484	0.653863
ENSMUSG00000002550	Uck1	-0.00165876	0.99253	0.999132	0.17178	0.458455	0.653863
ENSMUSG00000031996	Aplp2	-0.0170748	0.820096	0.947295	0.0630661	0.458594	0.653887
ENSMUSG00000025867	Cplx2	0.0541886	0.842395	0.954541	-0.150009	0.458656	0.653894
ENSMUSG00000032040	Dcps	0.0763043	0.474291	0.775	-0.0990909	0.458796	0.654013
ENSMUSG00000036667	Tcaf1	-0.0385834	0.786236	0.934272	0.131141	0.458942	0.654139
ENSMUSG00000021938	Pspc1	0.15061	0.313427	0.663376	0.138902	0.459071	0.65416
ENSMUSG00000028779	Pef1	0.0824203	0.456749	0.766555	-0.0949848	0.459061	0.65416
ENSMUSG00000074238	Ap1ar	-0.133925	0.447143	0.760944	-0.174032	0.459438	0.654602
ENSMUSG00000038618	Rassf7	-0.116186	0.415386	0.738558	-0.133993	0.459802	0.654998
ENSMUSG00000024392	Bag6	-0.00700633	0.934304	0.983563	-0.0724789	0.45983	0.654998
ENSMUSG00000045671	Spred2	-0.203494	0.294371	0.647503	-0.186618	0.45995	0.654999
ENSMUSG00000036834	Plch1	0.130862	0.643743	0.868968	0.288689	0.45991	0.654999
ENSMUSG00000085622	3110056K07Rik	0.1192	0.686984	0.891375	0.306037	0.460055	0.654999
ENSMUSG00000026192	Atic	-0.0357634	0.731459	0.913173	-0.0931295	0.460116	0.654999
ENSMUSG00000028759	Hp1bp3	-0.0146202	0.846378	0.955416	-0.0642777	0.460069	0.654999
ENSMUSG00000034762	Glis1	0.073032	0.775061	0.928798	-0.266532	0.460235	0.655086
ENSMUSG00000015085	Entpd2	-0.440255	0.0645392	0.338373	-0.217766	0.460354	0.655173
ENSMUSG00000039474	Wfs1	-0.0259688	0.852121	0.95756	0.128702	0.46044	0.655216
ENSMUSG00000052595	A1cf	-0.0160895	0.910905	0.976668	-0.123166	0.460558	0.655301
ENSMUSG00000032340	Neo1	-0.10822	0.210922	0.566085	-0.0732271	0.460672	0.655302
ENSMUSG00000026893	Gca	-0.106567	0.411124	0.7352	-0.120178	0.460657	0.655302
ENSMUSG00000028229	Rmdn1	0.0978614	0.494033	0.788689	-0.133811	0.460731	0.655303
ENSMUSG00000017713	Tha1	-0.0354973	0.821386	0.947644	-0.154812	0.460791	0.655308
ENSMUSG00000025326	Ube3a	0.0389427	0.638477	0.8656	-0.0713957	0.460995	0.655517
ENSMUSG00000031755	Bbs2	0.106918	0.371521	0.709865	0.109998	0.461109	0.655597
ENSMUSG00000025377	Tepsin	-0.31927	0.0866798	0.384703	-0.172894	0.461361	0.655631
ENSMUSG00000038271	Iffo1	-0.286471	0.199359	0.550833	-0.215032	0.461249	0.655631
ENSMUSG00000006538	Ihh	0.111841	0.658549	0.876612	0.236108	0.461328	0.655631
ENSMUSG00000054693	Adam10	-0.00767332	0.929343	0.98186	-0.0754016	0.461361	0.655631
ENSMUSG00000047539	Fbxo28	-0.085552	0.469521	0.772491	-0.109106	0.46147	0.655704
ENSMUSG00000029131	Dnajb6	0.449077	0.0976313	0.406069	-0.295759	0.461582	0.655782
ENSMUSG00000042770	Hebp1	-0.165208	0.139594	0.480376	-0.0913306	0.461756	0.655948
ENSMUSG00000002496	Tsc2	0.120408	0.265746	0.622209	0.0932403	0.462279	0.656359
ENSMUSG00000027394	Ttl	-0.195616	0.40649	0.732958	-0.244817	0.462332	0.656359
ENSMUSG00000028923	Necap2	-0.081086	0.40634	0.732958	-0.085064	0.462299	0.656359
ENSMUSG00000034083	Ccdc174	-0.117162	0.525627	0.8061	-0.183712	0.462295	0.656359
ENSMUSG00000039826	Trub2	0.0845961	0.618119	0.855934	-0.170176	0.462322	0.656359
ENSMUSG00000042340	Ctf1	-0.241973	0.352442	0.694761	-0.267223	0.46262	0.656687
ENSMUSG00000026234	Ncl	-0.0254735	0.752223	0.921268	-0.0673889	0.462943	0.657064
ENSMUSG00000028434	Epb41l4b	-0.59962	0.0530002	0.310624	-0.285135	0.463107	0.657153
ENSMUSG00000037606	Osbpl5	-0.0408399	0.760685	0.924514	-0.112648	0.46312	0.657153
ENSMUSG00000053134	Supt7l	0.0817858	0.418205	0.740697	0.0951623	0.463293	0.657317
ENSMUSG00000034248	Slc25a37	0.213224	0.419752	0.741831	-0.285639	0.463502	0.657531
ENSMUSG00000028023	Pitx2	-0.210769	0.386334	0.719378	-0.244142	0.463799	0.657709
ENSMUSG00000029627	Zkscan14	-0.0989385	0.635482	0.863467	-0.210724	0.463785	0.657709
ENSMUSG00000025917	Cops5	0.00461844	0.962929	0.992032	-0.085646	0.463728	0.657709
ENSMUSG00000048108	Tmem72	0.101905	0.364558	0.703367	0.0986027	0.463994	0.657839
ENSMUSG00000063146	Clip2	-0.0337428	0.791153	0.936553	0.116376	0.464006	0.657839
ENSMUSG00000026971	Itgb6	0.0974109	0.471137	0.773599	-0.117886	0.46411	0.657905
ENSMUSG00000021990	Spata13	0.169047	0.0829548	0.377358	0.0807932	0.464271	0.658053
ENSMUSG00000019782	Rwdd1	-0.14024	0.304826	0.65621	-0.129818	0.464515	0.658317
ENSMUSG00000031391	L1cam	-0.0319319	0.811721	0.944606	0.114333	0.464596	0.65835
ENSMUSG00000032369	Plscr1	-0.0687393	0.490681	0.786971	0.0875067	0.464734	0.658383
ENSMUSG00000003873	Bax	-0.00339093	0.982304	0.996907	-0.147276	0.464715	0.658383
ENSMUSG00000018574	Acadvl	0.105708	0.277289	0.632255	0.0789789	0.464853	0.65847
ENSMUSG00000038502	Ptov1	-0.0187055	0.846149	0.955264	0.0825882	0.464929	0.658497
ENSMUSG00000032497	Lrrfip2	0.0148891	0.892811	0.972705	-0.102337	0.465016	0.658538
ENSMUSG00000056692	D17Wsu92e	-0.0479415	0.675921	0.884938	-0.103253	0.465112	0.658593
ENSMUSG00000002055	Spag5	-0.28795	0.377338	0.712404	0.314653	0.465262	0.658723
ENSMUSG00000010080	Epn3	-0.112189	0.389985	0.721698	0.116453	0.465451	0.658828
ENSMUSG00000036534	Slc38a7	-0.120809	0.518811	0.802094	0.174177	0.465408	0.658828
ENSMUSG00000055013	Agap1	-0.0519867	0.735184	0.914308	-0.142741	0.465529	0.658857
ENSMUSG00000020715	Ern1	-0.309967	0.0165566	0.18325	-0.108338	0.46563	0.658898
ENSMUSG00000040365	Trim41	0.286163	0.0885125	0.387714	0.152194	0.465755	0.658898
ENSMUSG00000029528	Pxn	0.10366	0.312524	0.66269	0.0849261	0.465701	0.658898
ENSMUSG00000039308	Ndst2	-0.0137054	0.947143	0.988275	0.248247	0.465788	0.658898
ENSMUSG00000030286	Emc3	-0.0995732	0.314105	0.664137	-0.0848526	0.466025	0.659152
ENSMUSG00000004500	Zfp324	0.126141	0.588928	0.841398	0.23036	0.466238	0.65921
ENSMUSG00000002983	Relb	0.128398	0.605681	0.848828	0.244328	0.466201	0.65921
ENSMUSG00000003134	Tbc1d8	0.0900597	0.790408	0.936553	0.344596	0.466222	0.65921
ENSMUSG00000042419	Nfkbil1	0.283414	0.306909	0.657846	0.271292	0.466336	0.659267
ENSMUSG00000044249	Defb29	0.271099	0.0616129	0.332774	-0.1146	0.466536	0.659375
ENSMUSG00000024556	Me2	0.196846	0.204145	0.557338	0.151973	0.466624	0.659375
ENSMUSG00000019846	Lama4	-0.205219	0.216725	0.574573	-0.153452	0.466642	0.659375
ENSMUSG00000015488	Cacfd1	0.0673827	0.671944	0.882733	0.156616	0.466624	0.659375
ENSMUSG00000040767	Snrnp25	0.301137	0.13743	0.477442	0.213106	0.466821	0.659546
ENSMUSG00000025486	Sirt3	0.101802	0.312721	0.662739	-0.0888022	0.467025	0.659753
ENSMUSG00000034863	Ano8	-0.22876	0.406106	0.732958	-0.277135	0.467269	0.659992
ENSMUSG00000062202	Btbd9	-0.0683618	0.618021	0.855934	0.127071	0.467323	0.659992
ENSMUSG00000033985	Tesk2	0.0803166	0.727498	0.910901	0.221301	0.467367	0.659992
ENSMUSG00000039763	Dnajc28	-0.0223235	0.874822	0.966301	-0.133074	0.467449	0.660026
ENSMUSG00000029553	Tfec	0.313576	0.0825758	0.377245	0.157104	0.467631	0.660121
ENSMUSG00000020614	Fam20a	0.0680294	0.798435	0.938256	0.264223	0.467603	0.660121
ENSMUSG00000097119	B230354K17Rik	-0.267433	0.241545	0.599031	-0.217699	0.467955	0.660149
ENSMUSG00000033377	Palmd	-0.334383	0.249659	0.606948	0.260412	0.467769	0.660149
ENSMUSG00000038605	Samd10	0.319714	0.281212	0.634921	0.322697	0.467997	0.660149
ENSMUSG00000002835	Chaf1a	-0.267052	0.284806	0.638679	-0.257448	0.467894	0.660149
ENSMUSG00000021708	Rasgrf2	-0.321181	0.294001	0.647343	0.308321	0.467997	0.660149
ENSMUSG00000028563	Tm2d1	-0.103698	0.519636	0.802201	-0.152888	0.467832	0.660149
ENSMUSG00000029368	Alb	-0.574245	0.269645	0.626046	0.411569	0.468284	0.660473
ENSMUSG00000025265	Fgd1	-0.761102	0.00722686	0.123217	-0.230035	0.46849	0.660682
ENSMUSG00000036611	Eepd1	-0.206492	0.390149	0.721698	-0.241492	0.468604	0.660737
ENSMUSG00000059182	Skap2	-0.007721	0.944749	0.988116	0.0965582	0.468644	0.660737
ENSMUSG00000041248	Kcnj1	-0.0493501	0.567262	0.829309	0.0714322	0.468731	0.660777
ENSMUSG00000021537	Cetn3	0.0663554	0.484877	0.781959	0.0803483	0.468792	0.660783
ENSMUSG00000023072	Cep89	0.0325491	0.833476	0.950211	0.142087	0.468915	0.660875
ENSMUSG00000019856	Fam184a	0.0607926	0.799648	0.938686	0.230878	0.468998	0.660911
ENSMUSG00000021702	Thbs4	0.403618	0.126171	0.45902	0.250264	0.469149	0.661042
ENSMUSG00000090626	Tex9	-0.100335	0.698037	0.896884	-0.258876	0.469512	0.661472
ENSMUSG00000040446	Rprd1a	-0.144204	0.408619	0.733286	-0.162825	0.469863	0.661723
ENSMUSG00000024513	Mbd2	0.0779421	0.441969	0.756905	-0.090799	0.469921	0.661723
ENSMUSG00000000838	Fmr1	0.0568309	0.523551	0.805151	0.0760078	0.469875	0.661723
ENSMUSG00000006005	Tpr	0.0379912	0.672859	0.883291	-0.0757675	0.469914	0.661723
ENSMUSG00000039599	Fam149b	-0.0322213	0.843521	0.954589	-0.162084	0.470004	0.661758
ENSMUSG00000032525	Nktr	0.354521	0.0313603	0.241871	0.139579	0.470189	0.661938
ENSMUSG00000027291	Vps39	-0.12822	0.293687	0.647172	0.107313	0.470541	0.66227
ENSMUSG00000045665	Mfsd5	-0.108475	0.496029	0.789674	0.144697	0.4705	0.66227
ENSMUSG00000044231	Nhlrc1	-0.39457	0.103221	0.416298	-0.246058	0.470686	0.662371
ENSMUSG00000021013	Ttc8	0.246708	0.124942	0.45604	0.142414	0.470825	0.662371
ENSMUSG00000034781	Gna11	0.128826	0.213325	0.568982	0.0890296	0.470867	0.662371
ENSMUSG00000045237	1110012L19Rik	0.142249	0.412705	0.735973	0.163793	0.470901	0.662371
ENSMUSG00000007872	Id3	0.0293589	0.836818	0.952221	-0.120957	0.47078	0.662371
ENSMUSG00000079260	Tmppe	0.0334775	0.816645	0.945984	-0.139785	0.471085	0.662386
ENSMUSG00000021589	Rhobtb3	-0.0704601	0.829163	0.949585	0.318964	0.471003	0.662386
ENSMUSG00000034413	Neurl1b	-0.000592171	0.997293	0.999544	0.159666	0.471058	0.662386
ENSMUSG00000031715	Smarca5	0.178757	0.202412	0.554805	0.126275	0.471352	0.662518
ENSMUSG00000004383	Large1	-0.0680008	0.658869	0.876834	0.144445	0.471264	0.662518
ENSMUSG00000071456	1110002L01Rik	0.00597174	0.984249	0.997011	-0.349128	0.471324	0.662518
ENSMUSG00000020402	Vdac1	0.0902051	0.256888	0.614912	-0.0635297	0.471472	0.662557
ENSMUSG00000024312	Wdr46	-0.115272	0.450641	0.763457	-0.138375	0.471496	0.662557
ENSMUSG00000030314	Atg7	0.0817113	0.568291	0.829309	0.129297	0.471629	0.662628
ENSMUSG00000031807	Pgls	0.0169569	0.887576	0.970794	-0.10479	0.471662	0.662628
ENSMUSG00000040209	Zfp704	0.21729	0.271424	0.627429	0.180663	0.471745	0.662663
ENSMUSG00000030718	Ppme1	-0.00251347	0.977232	0.995383	0.076186	0.471804	0.662665
ENSMUSG00000001847	Rac1	0.038391	0.632994	0.861916	0.0669953	0.472032	0.662822
ENSMUSG00000024072	Yipf4	0.0509109	0.655596	0.875222	0.0957497	0.472016	0.662822
ENSMUSG00000040410	Fbxl4	0.0528687	0.678845	0.886227	0.11649	0.472099	0.662824
ENSMUSG00000025103	Btbd1	0.0470565	0.857779	0.96027	0.245618	0.472148	0.662824
ENSMUSG00000033972	Zfp944	0.131996	0.620659	0.85755	0.237606	0.472557	0.663234
ENSMUSG00000028878	Fam76a	-0.0416146	0.758112	0.923196	0.12174	0.472528	0.663234
ENSMUSG00000021901	Bap1	0.00178089	0.986938	0.997421	-0.099606	0.472643	0.663274
ENSMUSG00000001175	Calm1	-0.110916	0.150303	0.493675	-0.060527	0.472952	0.663393
ENSMUSG00000053091	Lins1	0.231246	0.458064	0.767053	-0.354196	0.472959	0.663393
ENSMUSG00000030682	Cdipt	-0.0682169	0.48492	0.781959	-0.0843227	0.472822	0.663393
ENSMUSG00000025821	Zfp282	-0.102867	0.565941	0.828551	-0.175632	0.472938	0.663393
ENSMUSG00000063704	Mapk15	0.340741	0.0974491	0.405985	0.19005	0.473251	0.66364
ENSMUSG00000038116	Phf20	-0.179363	0.234879	0.594381	-0.138743	0.473225	0.66364
ENSMUSG00000029560	Snx8	-0.0954858	0.409891	0.734485	-0.0996174	0.473402	0.663674
ENSMUSG00000032278	Paqr5	0.0467805	0.661828	0.878857	0.0914671	0.473396	0.663674
ENSMUSG00000071847	Apcdd1	-0.118226	0.783257	0.933202	0.301349	0.473449	0.663674
ENSMUSG00000015890	Amdhd1	-0.0434377	0.909088	0.975696	0.363158	0.473541	0.663722
ENSMUSG00000026471	Mr1	-0.393719	0.0588281	0.325237	0.176636	0.47374	0.663838
ENSMUSG00000053477	Tcf4	0.00427857	0.969172	0.993887	0.0969522	0.473695	0.663838
ENSMUSG00000022123	Scel	0.224323	0.380534	0.714904	0.235718	0.474281	0.664516
ENSMUSG00000025613	Cct8	0.0250139	0.7447	0.917644	-0.0631411	0.474369	0.664543
ENSMUSG00000005609	Ctr9	-0.0250497	0.792311	0.936553	-0.0818339	0.474417	0.664543
ENSMUSG00000021947	Cryl1	-0.156749	0.0522357	0.308436	-0.0608797	0.474597	0.664634
ENSMUSG00000036721	Zscan12	0.00839457	0.971778	0.994489	0.243893	0.474545	0.664634
ENSMUSG00000039878	Slc39a5	0.174017	0.281371	0.635052	-0.148538	0.474706	0.664704
ENSMUSG00000033594	Spata2l	-0.277425	0.11967	0.447722	-0.162076	0.474879	0.66484
ENSMUSG00000014418	Hps5	0.033899	0.713995	0.905063	-0.0781771	0.474919	0.66484
ENSMUSG00000037351	Actr1b	-0.0739448	0.414986	0.738254	-0.0765907	0.475094	0.665004
ENSMUSG00000029179	Zcchc4	-0.250948	0.191934	0.544225	-0.200413	0.475468	0.665446
ENSMUSG00000030744	Rps3	0.173705	0.0579017	0.322454	-0.0698037	0.475777	0.665716
ENSMUSG00000070530	Wfdc16	0.328451	0.252436	0.610117	0.275995	0.475735	0.665716
ENSMUSG00000052713	Zfp608	-0.107288	0.632646	0.861852	0.158357	0.475879	0.665778
ENSMUSG00000060427	Zfp868	-0.122792	0.617884	0.85593	0.230454	0.476184	0.666029
ENSMUSG00000026608	Kctd3	-0.10042	0.647784	0.871596	-0.221128	0.47612	0.666029
ENSMUSG00000025189	Cnnm1	0.00990144	0.963655	0.992402	0.206329	0.476233	0.666029
ENSMUSG00000040957	Cables1	0.299086	0.18614	0.538045	-0.228066	0.476338	0.666094
ENSMUSG00000020743	Mif4gd	-0.191507	0.117802	0.446275	-0.103692	0.476846	0.666485
ENSMUSG00000047804	Akap10	0.111446	0.419677	0.741831	0.122802	0.476746	0.666485
ENSMUSG00000007039	Ddah2	0.0923073	0.61016	0.850351	0.16701	0.47685	0.666485
ENSMUSG00000025586	Cpeb1	-0.0145375	0.920842	0.979474	0.134571	0.476754	0.666485
ENSMUSG00000042118	Bhmt2	0.228456	0.0828484	0.377245	0.101942	0.476934	0.666521
ENSMUSG00000030224	Strap	0.0465185	0.624337	0.858557	0.0795632	0.477001	0.666533
ENSMUSG00000006526	Tmem110	-0.084133	0.791119	0.936553	-0.336377	0.477259	0.666813
ENSMUSG00000030539	Sema4b	-0.00423701	0.971753	0.994489	0.102605	0.477392	0.666917
ENSMUSG00000022559	Fbxl6	-0.109908	0.506944	0.794379	-0.151936	0.477779	0.667295
ENSMUSG00000033417	Cacul1	-0.0675645	0.58114	0.837581	-0.107984	0.477749	0.667295
ENSMUSG00000025198	Erlin1	-0.0462731	0.699608	0.897935	-0.104334	0.478025	0.667558
ENSMUSG00000026289	Atg16l1	0.0194702	0.90419	0.974991	-0.150973	0.478496	0.668134
ENSMUSG00000034007	Scaper	0.0440328	0.764948	0.924998	0.135799	0.478723	0.668288
ENSMUSG00000004951	Hspb1	-0.0853826	0.811005	0.944127	0.325471	0.478668	0.668288
ENSMUSG00000043535	Setx	0.0347775	0.721457	0.907542	-0.08473	0.478862	0.6684
ENSMUSG00000028954	Nub1	-0.0108603	0.906507	0.975372	-0.0767643	0.479032	0.668556
ENSMUSG00000050812	AI314180	0.185894	0.0865741	0.384703	0.0855817	0.479143	0.668624
ENSMUSG00000062901	Klhl24	-0.0186721	0.871237	0.964776	-0.0948881	0.479197	0.668624
ENSMUSG00000028898	Trnau1ap	0.044078	0.707313	0.901605	-0.105681	0.479503	0.668969
ENSMUSG00000031788	Kifc3	0.0961922	0.380293	0.714867	-0.0949379	0.479683	0.669058
ENSMUSG00000024812	Tjp2	0.0511906	0.596654	0.844855	0.0809323	0.47963	0.669058
ENSMUSG00000024687	Osbp	-0.073904	0.490079	0.78663	-0.0888235	0.479846	0.669204
ENSMUSG00000085645	Hoxb5os	-0.39295	0.13262	0.4703	-0.241488	0.480048	0.669356
ENSMUSG00000040857	Erf	0.170612	0.133742	0.472364	0.0965122	0.480072	0.669356
ENSMUSG00000036403	Cep135	0.254779	0.320234	0.669264	-0.348903	0.480224	0.669381
ENSMUSG00000021692	Dimt1	0.13442	0.654441	0.874247	-0.321469	0.480224	0.669381
ENSMUSG00000031633	Slc25a4	-0.0149084	0.860187	0.960872	-0.0682783	0.480266	0.669381
ENSMUSG00000033186	Mzt1	0.00572777	0.985072	0.997421	0.284043	0.48035	0.669418
ENSMUSG00000043065	Spice1	-0.16698	0.341519	0.686288	-0.163444	0.480641	0.669497
ENSMUSG00000037017	Zscan21	-0.0759573	0.519888	0.802267	0.101804	0.480501	0.669497
ENSMUSG00000001761	Smo	0.080912	0.669734	0.881259	-0.183988	0.480597	0.669497
ENSMUSG00000024220	Zfp523	-0.00651787	0.978373	0.995838	-0.243944	0.480607	0.669497
ENSMUSG00000038773	Kdm3b	0.0385991	0.682158	0.88796	-0.0812398	0.480761	0.669583
ENSMUSG00000037075	Rnf139	0.0680633	0.562918	0.826387	-0.105399	0.480848	0.669624
ENSMUSG00000024805	Pcgf5	0.256073	0.0483152	0.297071	0.106981	0.4811	0.669893
ENSMUSG00000046605	B3gntl1	0.286926	0.369008	0.707628	0.320625	0.481347	0.670073
ENSMUSG00000029366	Dck	-0.0982916	0.687336	0.891575	0.221951	0.481337	0.670073
ENSMUSG00000004677	Myo9b	0.133046	0.339532	0.685302	0.126174	0.481472	0.670167
ENSMUSG00000066647	Gm5113	-0.335962	0.15591	0.500073	-0.259844	0.481661	0.670267
ENSMUSG00000106864	Gtf3c2	0.0525506	0.826468	0.948543	-0.305392	0.481661	0.670267
ENSMUSG00000026311	Asb1	-0.570845	0.0441846	0.285618	-0.24938	0.481809	0.67031
ENSMUSG00000006019	Dhx34	0.0824086	0.618298	0.856041	-0.157345	0.481798	0.67031
ENSMUSG00000035203	Epn1	0.0397981	0.821289	0.947628	-0.14756	0.481978	0.670464
ENSMUSG00000051786	Tubgcp6	-0.0668768	0.761045	0.924514	0.203046	0.482041	0.670469
ENSMUSG00000038525	Armc10	-0.129213	0.546502	0.818005	-0.206809	0.482239	0.670663
ENSMUSG00000030811	Fbxl19	0.122768	0.677532	0.885837	0.28701	0.482321	0.670697
ENSMUSG00000021738	Atxn7	-0.0713505	0.632936	0.861916	-0.138652	0.48276	0.671226
ENSMUSG00000022895	Ets2	0.030155	0.745205	0.917746	-0.0763827	0.483137	0.671669
ENSMUSG00000021972	Hmbox1	-0.0640125	0.623653	0.858557	0.11462	0.483608	0.672093
ENSMUSG00000012609	Ttll5	-0.0748999	0.787522	0.935024	-0.284089	0.483561	0.672093
ENSMUSG00000001942	Siae	-0.022402	0.825959	0.948543	-0.0864467	0.483618	0.672093
ENSMUSG00000048826	Dact2	-0.0429742	0.739072	0.915257	0.114103	0.483897	0.672371
ENSMUSG00000029703	Lrwd1	0.0419089	0.793945	0.936553	-0.153149	0.483936	0.672371
ENSMUSG00000027544	Nfatc2	-0.446517	0.0536698	0.312449	-0.240623	0.484395	0.672683
ENSMUSG00000066438	Plekhd1	-0.23564	0.310884	0.66068	-0.226183	0.484353	0.672683
ENSMUSG00000022217	Emc9	-0.114375	0.482445	0.780313	-0.152515	0.484281	0.672683
ENSMUSG00000006471	Ndor1	0.0734694	0.589721	0.841849	-0.128186	0.484375	0.672683
ENSMUSG00000028107	Tars2	-0.0250825	0.847937	0.956328	-0.11931	0.484475	0.672712
ENSMUSG00000022808	Snx4	-0.0529124	0.645522	0.870184	0.0984258	0.484629	0.672845
ENSMUSG00000025538	Sumf2	-0.180211	0.314915	0.66444	-0.159412	0.484699	0.67286
ENSMUSG00000029695	Aass	0.153187	0.112147	0.43526	0.0723146	0.484823	0.672951
ENSMUSG00000048387	Osr1	-0.624284	0.0292191	0.233529	-0.312751	0.484929	0.673017
ENSMUSG00000036698	Ago2	0.115242	0.481722	0.779805	0.14695	0.485677	0.673973
ENSMUSG00000030180	Kdm5a	-0.0647044	0.545969	0.817805	0.100438	0.485817	0.674022
ENSMUSG00000033253	Szt2	-0.0350246	0.816423	0.945823	-0.139747	0.485829	0.674022
ENSMUSG00000019158	Tmem160	0.0861157	0.397176	0.727073	0.0859087	0.485898	0.674035
ENSMUSG00000031221	Igbp1	0.258405	0.0133664	0.164158	0.076227	0.48603	0.674043
ENSMUSG00000037892	Pcdh18	-0.440064	0.0244015	0.216125	0.149911	0.486081	0.674043
ENSMUSG00000013833	Med16	0.119563	0.407037	0.733037	-0.128543	0.485965	0.674043
ENSMUSG00000022856	Tmem41a	0.0472728	0.892836	0.972705	0.142271	0.486337	0.674318
ENSMUSG00000056666	Retsat	-0.0371623	0.682978	0.888391	0.0717971	0.486406	0.674331
ENSMUSG00000026466	Tor1aip1	-0.0981819	0.27169	0.627537	0.0718598	0.486481	0.674354
ENSMUSG00000042350	Arel1	-0.00823881	0.949151	0.988464	-0.116772	0.486615	0.674458
ENSMUSG00000030452	Nipa2	0.0405646	0.744093	0.91729	0.108842	0.486866	0.674725
ENSMUSG00000075520	Malrd1	-0.278206	0.187159	0.539901	0.174061	0.48721	0.67512
ENSMUSG00000042670	Immp1l	-0.0795444	0.62467	0.858557	-0.153449	0.48748	0.675331
ENSMUSG00000091498	NA	-0.0039641	0.983529	0.99693	-0.176038	0.487454	0.675331
ENSMUSG00000026309	Ilkap	-0.0146879	0.894963	0.973169	-0.0988708	0.487867	0.675785
ENSMUSG00000036940	Kdm1a	-0.0911007	0.343065	0.686309	-0.0799109	0.488006	0.675896
ENSMUSG00000021930	Spryd7	-0.166097	0.299482	0.652664	-0.141991	0.488091	0.675931
ENSMUSG00000034613	Ppm1h	-0.164414	0.251498	0.609133	-0.122183	0.488253	0.676075
ENSMUSG00000020770	Unk	0.01541	0.91778	0.978663	0.13471	0.488312	0.676075
ENSMUSG00000046070	Igfals	-0.28311	0.0609196	0.331208	-0.13536	0.488687	0.676366
ENSMUSG00000032724	Abtb2	0.173712	0.302366	0.654593	0.151549	0.488699	0.676366
ENSMUSG00000029370	Rassf6	0.0993457	0.569558	0.829813	0.157908	0.488607	0.676366
ENSMUSG00000010290	AI597479	0.125569	0.471351	0.773599	0.158356	0.488814	0.676443
ENSMUSG00000027809	Etfdh	0.0738879	0.390504	0.721866	-0.067245	0.489054	0.676632
ENSMUSG00000029407	Uso1	0.0119081	0.885042	0.969461	-0.066348	0.489069	0.676632
ENSMUSG00000050890	Pdik1l	0.0211399	0.931126	0.982112	-0.236149	0.489235	0.67678
ENSMUSG00000090523	Gypc	-0.464623	0.139392	0.480064	0.270915	0.489386	0.676907
ENSMUSG00000032407	U2surp	0.000493639	0.99632	0.999544	-0.0885384	0.489568	0.677078
ENSMUSG00000028036	Ptgfr	0.178245	0.379763	0.714374	-0.183038	0.489816	0.677339
ENSMUSG00000031722	Hp	-1.1752	0.016335	0.182471	0.334803	0.490476	0.67817
ENSMUSG00000030177	Ccdc77	-0.402822	0.202105	0.554547	-0.300794	0.490827	0.678514
ENSMUSG00000009418	Nav1	0.123782	0.477758	0.777561	0.158694	0.490844	0.678514
ENSMUSG00000038774	Ascc3	0.145706	0.169669	0.519247	-0.0901433	0.491407	0.67921
ENSMUSG00000017776	Crk	0.0937333	0.383677	0.717342	0.0861139	0.491485	0.679237
ENSMUSG00000003527	Dgcr14	-0.0649243	0.89297	0.972705	-0.170239	0.491555	0.679251
ENSMUSG00000002059	Rab34	-0.025463	0.810223	0.9436	-0.0879518	0.491809	0.679521
ENSMUSG00000017858	Ift52	0.0449454	0.74768	0.919112	-0.0762282	0.491897	0.67956
ENSMUSG00000032271	Nnmt	-0.714823	0.0468426	0.291615	0.283132	0.492348	0.679637
ENSMUSG00000017781	Pitpna	0.119511	0.324247	0.673175	0.0970248	0.49223	0.679637
ENSMUSG00000049606	Zfp644	-0.0672645	0.589791	0.841849	-0.108586	0.492277	0.679637
ENSMUSG00000031485	Plpbp	0.0408902	0.622197	0.85776	-0.0652554	0.492378	0.679637
ENSMUSG00000006398	Cdc20	0.147242	0.629585	0.861306	-0.325022	0.492427	0.679637
ENSMUSG00000045962	Wnk1	0.0325324	0.718105	0.90621	-0.0708284	0.492205	0.679637
ENSMUSG00000054452	Aes	0.0320407	0.806237	0.940853	-0.105513	0.492324	0.679637
ENSMUSG00000005506	Celf1	-0.0189858	0.841348	0.954292	-0.0753262	0.492094	0.679637
ENSMUSG00000012848	Rps5	0.164145	0.21144	0.56646	-0.101382	0.492609	0.679724
ENSMUSG00000047735	Samd9l	-0.00218355	0.981725	0.996907	0.0745748	0.492601	0.679724
ENSMUSG00000032714	Syde1	0.048783	0.76447	0.924998	-0.151089	0.492678	0.679737
ENSMUSG00000038025	Phf2	-0.189526	0.259532	0.618399	-0.146452	0.492818	0.67985
ENSMUSG00000049191	Rtl5	0.199936	0.39899	0.728252	0.21945	0.493108	0.680085
ENSMUSG00000048495	Tyw5	-0.0561653	0.712564	0.904031	-0.140276	0.493075	0.680085
ENSMUSG00000040943	Tet2	-0.297509	0.189066	0.541585	-0.236077	0.493416	0.680429
ENSMUSG00000021461	Fancc	0.00621039	0.973655	0.994789	0.187375	0.493493	0.680452
ENSMUSG00000024516	Sec11c	-0.182482	0.1797	0.529639	-0.117144	0.493809	0.680806
ENSMUSG00000025075	Habp2	0.0396915	0.623327	0.858389	-0.0628448	0.493917	0.680863
ENSMUSG00000031706	Rfx1	0.104851	0.64754	0.871472	0.201556	0.493969	0.680863
ENSMUSG00000032470	Mras	-0.268356	0.302455	0.654663	-0.240353	0.494084	0.680939
ENSMUSG00000033885	Pxk	0.117659	0.185765	0.537508	0.0706734	0.494169	0.680975
ENSMUSG00000079144	A130010J15Rik	-0.599795	0.0177211	0.189014	-0.210677	0.49483	0.681599
ENSMUSG00000027259	Adal	0.0942124	0.54858	0.819296	-0.159462	0.49486	0.681599
ENSMUSG00000053898	Ech1	0.0445159	0.58676	0.840817	-0.063119	0.494774	0.681599
ENSMUSG00000018648	Dusp14	-0.103355	0.594872	0.844157	-0.178549	0.494788	0.681599
ENSMUSG00000034278	Dnajc17	-0.241355	0.202228	0.554614	-0.169674	0.495212	0.681839
ENSMUSG00000027430	Dtd1	0.113166	0.405152	0.732958	0.115585	0.495165	0.681839
ENSMUSG00000038174	Fam126b	0.0634732	0.578301	0.836013	-0.0964272	0.495113	0.681839
ENSMUSG00000017314	Mpp2	0.326293	0.200847	0.552803	0.248334	0.495652	0.682199
ENSMUSG00000017715	Pgs1	0.0732445	0.654295	0.874247	0.146249	0.495595	0.682199
ENSMUSG00000047180	Neurl3	-0.0315696	0.896295	0.973169	0.237803	0.495652	0.682199
ENSMUSG00000037315	Jade3	-0.384605	0.0534033	0.311811	-0.181737	0.495906	0.68222
ENSMUSG00000032860	P2ry2	-0.141156	0.621646	0.85776	0.26285	0.495903	0.68222
ENSMUSG00000027274	Mkks	0.037459	0.741159	0.916335	0.0939308	0.495886	0.68222
ENSMUSG00000034917	Tjp3	0.0475592	0.781039	0.931333	-0.15761	0.495742	0.68222
ENSMUSG00000048731	Ggnbp1	-0.196083	0.458563	0.767053	0.228212	0.496217	0.682485
ENSMUSG00000046985	Tapt1	0.0223623	0.834505	0.95065	-0.110436	0.496193	0.682485
ENSMUSG00000063358	Mapk1	-0.0125876	0.879595	0.968214	0.0648438	0.496462	0.682739
ENSMUSG00000028527	Ak4	0.216764	0.220206	0.578268	-0.144241	0.496785	0.68302
ENSMUSG00000091512	Lamtor3	0.017726	0.950645	0.988518	0.158093	0.496745	0.68302
ENSMUSG00000028013	Ppa2	0.177208	0.041875	0.277537	-0.0624154	0.497087	0.683241
ENSMUSG00000025591	Tma16	-0.322262	0.263376	0.619781	-0.261481	0.497068	0.683241
ENSMUSG00000006134	Crkl	0.0645297	0.498376	0.790732	-0.0782568	0.497244	0.683241
ENSMUSG00000027510	Rbm38	0.0894533	0.689064	0.892023	-0.219673	0.497242	0.683241
ENSMUSG00000035704	Alg8	-0.00718715	0.987162	0.997421	-0.145927	0.49723	0.683241
ENSMUSG00000042202	Slc35e2	-0.0349286	0.851274	0.957387	0.165336	0.497366	0.683327
ENSMUSG00000028309	Rnf20	0.0277011	0.794949	0.936553	0.0865488	0.49749	0.683416
ENSMUSG00000035181	Heatr5a	0.141262	0.283443	0.637093	0.13093	0.497945	0.68364
ENSMUSG00000038984	Tspyl5	0.118994	0.675589	0.884938	-0.291134	0.497871	0.68364
ENSMUSG00000045464	NA	0.0705777	0.763942	0.924812	0.217877	0.497773	0.68364
ENSMUSG00000090019	Gimap1	0.0554875	0.871037	0.964776	-0.314382	0.497804	0.68364
ENSMUSG00000037643	Prkci	-0.0185991	0.88257	0.968769	0.104656	0.497952	0.68364
ENSMUSG00000038975	Rabggtb	0.194177	0.136974	0.476727	0.104495	0.498362	0.683711
ENSMUSG00000038418	Egr1	-0.455206	0.165747	0.51369	0.263933	0.498154	0.683711
ENSMUSG00000063659	Zbtb18	0.205222	0.352813	0.694814	0.193099	0.49828	0.683711
ENSMUSG00000053110	Yap1	0.0585045	0.477496	0.77735	0.0651102	0.498351	0.683711
ENSMUSG00000025040	Fundc1	0.0731848	0.493287	0.788557	0.0891051	0.498311	0.683711
ENSMUSG00000021340	Gpld1	-0.0220308	0.997339	0.999544	0.290956	0.498069	0.683711
ENSMUSG00000050846	Zfp623	0.212171	0.187525	0.540393	0.138169	0.498498	0.683817
ENSMUSG00000038766	Gabpb2	0.0108669	0.937859	0.984774	0.121708	0.498702	0.684014
ENSMUSG00000023007	Prpf40b	0.0923946	0.60824	0.849526	-0.164449	0.498924	0.684073
ENSMUSG00000009621	Vav2	0.0451909	0.724899	0.909377	0.11227	0.498859	0.684073
ENSMUSG00000033014	Trim33	-0.0159412	0.882005	0.968742	-0.089276	0.498886	0.684073
ENSMUSG00000035666	Gtf3c4	-0.139178	0.27965	0.634415	-0.10863	0.499141	0.684207
ENSMUSG00000051557	Pusl1	0.0368189	0.943035	0.987043	-0.259163	0.499135	0.684207
ENSMUSG00000027936	Crtc2	-0.136195	0.356891	0.69789	-0.126081	0.499299	0.684341
ENSMUSG00000038822	Hace1	-0.278586	0.239692	0.598417	0.186201	0.499425	0.684433
ENSMUSG00000040283	Btnl9	0.711037	0.000756789	0.0375479	-0.157622	0.499704	0.684609
ENSMUSG00000025019	Lcor	-0.143824	0.386531	0.71939	-0.145292	0.499733	0.684609
ENSMUSG00000024826	Dpf2	0.0414228	0.651532	0.873255	0.0751394	0.499661	0.684609
ENSMUSG00000073725	Lmbrd1	0.122999	0.245576	0.60157	0.0807808	0.499889	0.684658
ENSMUSG00000024068	Spast	-0.0830257	0.611098	0.850904	-0.147111	0.499851	0.684658
ENSMUSG00000063506	Arhgap22	0.199694	0.422841	0.745106	0.224488	0.500072	0.684794
ENSMUSG00000022711	Pmm2	-0.0604371	0.544082	0.816637	-0.0811885	0.500107	0.684794
ENSMUSG00000004221	Ikbkg	-0.106685	0.429404	0.749655	-0.113672	0.500212	0.684856
ENSMUSG00000030364	Clec2h	0.270752	0.212478	0.568166	-0.182205	0.500642	0.685278
ENSMUSG00000022075	Rhobtb2	0.236114	0.267678	0.624531	0.187669	0.50076	0.685278
ENSMUSG00000028233	Tgs1	-0.0354396	0.848329	0.956663	0.162539	0.500755	0.685278
ENSMUSG00000034297	Med13	-0.00368858	0.976992	0.995368	-0.107069	0.500683	0.685278
ENSMUSG00000038859	Baiap2l1	-0.0663767	0.560256	0.825932	-0.0964447	0.500959	0.685469
ENSMUSG00000033174	Mgll	-0.221583	0.244945	0.60157	0.149092	0.501099	0.685579
ENSMUSG00000024601	Isoc1	0.0576541	0.558134	0.825284	-0.0796444	0.501162	0.685582
ENSMUSG00000032621	Srek1	-0.080596	0.621687	0.85776	-0.139164	0.501221	0.685582
ENSMUSG00000026782	Abi2	-1.08453	0.201412	0.553437	0.586927	0.501317	0.685632
ENSMUSG00000038697	Taf5l	0.410445	0.210891	0.566085	0.309582	0.501443	0.685722
ENSMUSG00000048429	Timm29	0.121843	0.249277	0.606317	-0.08666	0.501645	0.685917
ENSMUSG00000061079	Zfp143	0.0340323	0.79315	0.936553	-0.113611	0.501776	0.686014
ENSMUSG00000085468	NA	0.233755	0.184092	0.534958	0.15169	0.502064	0.68608
ENSMUSG00000021375	Kif13a	0.275081	0.192699	0.544641	0.184812	0.501993	0.68608
ENSMUSG00000038538	Ubn2	0.191789	0.2417	0.599074	-0.149143	0.502059	0.68608
ENSMUSG00000028551	Cdkn2c	0.0207374	0.871337	0.964776	0.110454	0.501926	0.68608
ENSMUSG00000051705	Senp8	-0.0460181	0.802602	0.939881	-0.170468	0.502189	0.686169
ENSMUSG00000040139	9430038I01Rik	-0.214426	0.448658	0.761858	0.267978	0.502527	0.686222
ENSMUSG00000085541	NA	-0.25296	0.525424	0.8061	0.338138	0.502445	0.686222
ENSMUSG00000035984	Nme5	-0.122823	0.562081	0.826357	-0.196924	0.502436	0.686222
ENSMUSG00000026999	Nup35	-0.146931	0.576746	0.835028	0.290486	0.502527	0.686222
ENSMUSG00000021910	Nisch	0.0239644	0.776123	0.928997	-0.064648	0.50242	0.686222
ENSMUSG00000025933	Tmem14a	0.185902	0.340414	0.686035	0.170276	0.502652	0.686311
ENSMUSG00000017264	Exosc10	0.0418587	0.692049	0.89295	-0.0882647	0.502796	0.686426
ENSMUSG00000023104	Rfc2	0.135646	0.252156	0.610083	0.0973315	0.502952	0.686469
ENSMUSG00000032867	Fbxw8	-0.0582994	0.582378	0.838521	-0.0844164	0.502993	0.686469
ENSMUSG00000090290	Tarbp1	-0.0654565	0.774312	0.928474	0.202989	0.503008	0.686469
ENSMUSG00000036890	Gtdc1	-0.140732	0.407993	0.733286	-0.151229	0.503135	0.68648
ENSMUSG00000030917	Tmem159	-0.152534	0.460285	0.767432	0.170965	0.503129	0.68648
ENSMUSG00000034303	Ccdc15	0.427195	0.124583	0.455908	0.252939	0.503222	0.686516
ENSMUSG00000017737	Mmp9	-0.344451	0.229665	0.588726	0.246404	0.503359	0.68654
ENSMUSG00000042726	Trafd1	-0.046	0.731467	0.913173	0.111088	0.503312	0.68654
ENSMUSG00000032177	Pde4a	-0.179893	0.569567	0.829813	-0.314749	0.503675	0.68674
ENSMUSG00000043572	Pars2	0.168474	0.583501	0.839261	0.278111	0.503685	0.68674
ENSMUSG00000000441	Raf1	-0.0529986	0.603539	0.847343	-0.0836266	0.503682	0.68674
ENSMUSG00000057440	Mpp7	-0.428485	0.000885964	0.0411095	-0.0828317	0.503801	0.686817
ENSMUSG00000033039	Micall1	-0.0616006	0.70719	0.901569	0.140139	0.504252	0.687267
ENSMUSG00000074398	Gm15441	-0.097746	0.849509	0.957334	-0.501614	0.50424	0.687267
ENSMUSG00000040124	Gorab	-0.32265	0.138029	0.477641	-0.186079	0.504485	0.687503
ENSMUSG00000038524	Fchsd1	0.403017	0.197694	0.548696	0.286345	0.504678	0.687685
ENSMUSG00000027201	Myef2	0.0250303	0.915691	0.97795	-0.223193	0.504887	0.687888
ENSMUSG00000028048	Gba	-0.00574722	0.962116	0.991709	-0.0988083	0.505295	0.688361
ENSMUSG00000001542	Ell2	0.134838	0.290933	0.644642	-0.108468	0.505657	0.688686
ENSMUSG00000019302	Atp6v0a1	-0.0814637	0.375757	0.712228	-0.0723158	0.505714	0.688686
ENSMUSG00000002885	Adgre5	-0.066491	0.600023	0.845911	0.0995102	0.505691	0.688686
ENSMUSG00000000440	Pparg	-1.44477	0.00477587	0.0963666	0.325725	0.506134	0.688893
ENSMUSG00000030058	Copg1	0.0781289	0.356235	0.696735	0.0636824	0.506098	0.688893
ENSMUSG00000097059	NA	0.211103	0.426427	0.747253	-0.261071	0.505939	0.688893
ENSMUSG00000001627	Ifrd1	0.0957483	0.675029	0.88488	0.197123	0.506166	0.688893
ENSMUSG00000026771	Spopl	-0.0119086	0.949301	0.988464	-0.174698	0.505989	0.688893
ENSMUSG00000046380	Jrk	-0.226103	0.424676	0.746098	0.246802	0.506239	0.688911
ENSMUSG00000037608	Bclaf1	-0.103593	0.259536	0.618399	0.0693377	0.506311	0.688925
ENSMUSG00000032897	Nfyc	0.000174433	0.999753	0.999967	0.176988	0.50637	0.688925
ENSMUSG00000018481	Appbp2	-0.0264817	0.758714	0.923316	0.0683074	0.506695	0.689285
ENSMUSG00000057411	Fam173a	-0.00606056	0.959424	0.990912	0.0944704	0.506909	0.689495
ENSMUSG00000027953	Slc50a1	0.0698457	0.646809	0.871204	0.129072	0.507038	0.689588
ENSMUSG00000028788	Ptp4a2	-0.188217	0.126735	0.459948	-0.0946114	0.50722	0.689593
ENSMUSG00000005681	Apoa2	-0.348895	0.470129	0.772937	0.371279	0.507222	0.689593
ENSMUSG00000049134	Nrap	0.185372	0.549158	0.819945	0.292519	0.507112	0.689593
ENSMUSG00000040811	Eml2	-0.038183	0.696161	0.895464	-0.0796641	0.507391	0.689741
ENSMUSG00000049739	Zfp646	0.129464	0.43276	0.751381	-0.144817	0.507488	0.689791
ENSMUSG00000029319	Coq2	0.203531	0.176856	0.527699	-0.13006	0.507903	0.69011
ENSMUSG00000062906	Hdac10	-0.042441	0.795193	0.936591	0.140736	0.507801	0.69011
ENSMUSG00000071652	Ints5	-0.0622942	0.839068	0.953079	-0.186031	0.507903	0.69011
ENSMUSG00000015709	Arnt2	0.142513	0.306674	0.657846	0.11139	0.508144	0.69011
ENSMUSG00000048497	Mmgt2	-0.179704	0.465087	0.769467	0.206943	0.508138	0.69011
ENSMUSG00000037523	Mavs	0.0493993	0.541188	0.815915	0.0613878	0.5081	0.69011
ENSMUSG00000035873	Pawr	-0.0533153	0.650563	0.87282	-0.0922968	0.508113	0.69011
ENSMUSG00000034480	Diaph2	-0.0300848	0.916437	0.97795	-0.101536	0.508462	0.690461
ENSMUSG00000047881	Rell1	-0.161405	0.352632	0.694814	-0.175076	0.508527	0.690466
ENSMUSG00000024983	Vti1a	-0.0487464	0.709711	0.902782	-0.108541	0.508874	0.690856
ENSMUSG00000042570	Mier2	-0.120892	0.529494	0.808715	-0.172012	0.509147	0.691144
ENSMUSG00000004530	Coro1c	0.0744938	0.463555	0.769123	-0.0805146	0.509289	0.691256
ENSMUSG00000032436	Cmtm7	-0.131778	0.577139	0.835117	0.209032	0.509534	0.691506
ENSMUSG00000056870	Gulp1	-0.0314841	0.921268	0.979533	0.119757	0.509598	0.69151
ENSMUSG00000025453	Nnt	0.150049	0.0695451	0.350817	0.0584248	0.509968	0.691686
ENSMUSG00000028567	Txndc12	-0.110919	0.287164	0.64022	-0.0812717	0.50994	0.691686
ENSMUSG00000048410	Zfp407	-0.127719	0.360648	0.699981	-0.118266	0.509826	0.691686
ENSMUSG00000031953	Tmem170	0.157147	0.532475	0.810754	-0.242908	0.509868	0.691686
ENSMUSG00000023966	Rsph9	0.237393	0.168027	0.517956	0.140887	0.510063	0.691732
ENSMUSG00000004562	Arhgef40	-0.136735	0.323109	0.671956	0.12622	0.510162	0.691785
ENSMUSG00000041669	Prima1	-0.305487	0.21647	0.574163	0.201582	0.510445	0.692087
ENSMUSG00000005899	Smpd4	-0.100163	0.455967	0.766445	-0.112609	0.51063	0.692256
ENSMUSG00000074749	Kiz	0.0683046	0.626731	0.859978	-0.120028	0.511046	0.692706
ENSMUSG00000027304	Rtf1	0.0253761	0.823074	0.947995	-0.0931281	0.511083	0.692706
ENSMUSG00000055489	Ano5	0.1009	0.654841	0.874418	0.207779	0.511236	0.692831
ENSMUSG00000002274	Metrn	0.0937883	0.791474	0.936553	-0.370275	0.51148	0.69308
ENSMUSG00000052572	Dlg2	0.430908	0.0593708	0.326355	0.191334	0.511608	0.69309
ENSMUSG00000055745	Rtl6	0.19437	0.427109	0.747913	0.218412	0.511607	0.69309
ENSMUSG00000033819	Ppp1r16a	0.00118994	0.994346	0.999544	-0.144991	0.511972	0.693501
ENSMUSG00000027963	Extl2	-0.054884	0.738938	0.915257	0.135565	0.512305	0.69387
ENSMUSG00000045098	Kmt5b	0.130013	0.254741	0.612893	0.090016	0.512874	0.694503
ENSMUSG00000048915	Efna5	-0.0958759	0.677559	0.885837	-0.216678	0.512894	0.694503
ENSMUSG00000048118	Arid4a	0.115052	0.460857	0.768051	0.122312	0.513119	0.694726
ENSMUSG00000031273	Col4a6	-0.550516	0.0443997	0.28604	-0.219991	0.513337	0.694858
ENSMUSG00000031885	Cbfb	-0.118758	0.472205	0.773938	-0.138738	0.513335	0.694858
ENSMUSG00000033590	Myo5c	-0.313953	0.203094	0.555927	-0.213715	0.513721	0.695214
ENSMUSG00000007815	Rhoa	-0.0226063	0.799175	0.938553	0.0661755	0.513722	0.695214
ENSMUSG00000023914	Mep1a	0.221651	0.0268619	0.225552	-0.0667043	0.51388	0.695264
ENSMUSG00000073985	NA	-0.189893	0.533948	0.811482	-0.307217	0.513876	0.695264
ENSMUSG00000027519	Rab22a	-0.0650249	0.617569	0.855859	-0.108506	0.513953	0.695281
ENSMUSG00000041846	Ppp4r3a	0.116713	0.250484	0.60822	0.0765087	0.514256	0.695471
ENSMUSG00000072694	1500011B03Rik	-0.30159	0.304574	0.65621	-0.265085	0.514238	0.695471
ENSMUSG00000043019	Edem3	-0.117238	0.346904	0.689895	-0.0959154	0.514276	0.695471
ENSMUSG00000040272	Accs	-0.191049	0.264336	0.620811	-0.143204	0.51459	0.695814
ENSMUSG00000003955	Fam162a	-0.0699189	0.445491	0.759562	-0.0704895	0.514719	0.695857
ENSMUSG00000034245	Hdac11	-0.0210943	0.905898	0.975153	-0.153038	0.514744	0.695857
ENSMUSG00000022878	Adipoq	-2.74902	0.00116865	0.046832	-0.460185	0.515075	0.695981
ENSMUSG00000004451	Ralb	-0.103568	0.320219	0.669264	-0.0814606	0.515078	0.695981
ENSMUSG00000022390	Zc3h7b	0.118036	0.416722	0.73974	-0.115534	0.514953	0.695981
ENSMUSG00000021810	Ecd	0.0129046	0.885868	0.969902	0.0700436	0.514978	0.695981
ENSMUSG00000011008	Mcoln2	-0.197549	0.4913	0.787498	-0.264636	0.515167	0.696018
ENSMUSG00000022299	Slc25a32	-0.102443	0.601884	0.846923	-0.171049	0.51524	0.696035
ENSMUSG00000028645	Slc2a1	-0.182671	0.135132	0.474155	0.0893052	0.515669	0.69645
ENSMUSG00000059552	Trp53	-0.140183	0.195228	0.546496	-0.0840599	0.515614	0.69645
ENSMUSG00000074923	Pak6	0.0765493	0.741992	0.916506	0.198082	0.515908	0.696692
ENSMUSG00000018377	Vezf1	0.0297778	0.77622	0.929016	0.0840108	0.5162	0.697004
ENSMUSG00000003033	Ap1m1	-0.179682	0.0901276	0.39002	-0.0793599	0.516339	0.69711
ENSMUSG00000030852	Tacc2	-0.0183225	0.870172	0.964581	0.0830174	0.516472	0.697207
ENSMUSG00000004558	Ndrg2	0.085811	0.376638	0.712228	0.0711791	0.516715	0.697452
ENSMUSG00000045667	Smtnl2	0.0790705	0.453799	0.765036	0.0841904	0.516928	0.697659
ENSMUSG00000032959	Pebp1	-0.0957106	0.327946	0.676319	-0.0766163	0.517193	0.697934
ENSMUSG00000018861	Fdxr	0.0459554	0.774997	0.928798	-0.142207	0.517303	0.698
ENSMUSG00000020078	Vps26a	0.0794548	0.401319	0.730083	0.0699162	0.517507	0.698192
ENSMUSG00000039852	Rere	0.141158	0.235914	0.59579	0.0866607	0.517668	0.698328
ENSMUSG00000009927	Rps25	0.337709	0.0873269	0.385537	0.157253	0.517739	0.698342
ENSMUSG00000031828	Klhl36	-0.0532724	0.756423	0.922673	-0.150467	0.517902	0.698479
ENSMUSG00000024847	Aip	-0.0874714	0.310439	0.660268	0.0649952	0.518268	0.698627
ENSMUSG00000028057	Rit1	-0.131451	0.355231	0.696188	-0.117648	0.5185	0.698627
ENSMUSG00000038803	Ost4	-0.0981595	0.466692	0.770714	-0.108397	0.518478	0.698627
ENSMUSG00000038312	Edem2	-0.110196	0.519468	0.802094	-0.145095	0.518306	0.698627
ENSMUSG00000031314	Taf1	-0.0409208	0.702127	0.898392	-0.0869645	0.518394	0.698627
ENSMUSG00000034820	Cpsf7	-0.0236732	0.854173	0.958768	0.105065	0.518076	0.698627
ENSMUSG00000028488	Sh3gl2	0.0166128	0.908642	0.975636	-0.120344	0.518294	0.698627
ENSMUSG00000030871	Ears2	-0.00560784	0.974768	0.995228	0.149585	0.518321	0.698627
ENSMUSG00000021819	Zswim8	-0.070473	0.572277	0.831711	-0.0994979	0.518775	0.698916
ENSMUSG00000031734	Irx3	-0.113968	0.263271	0.619781	-0.0784539	0.518903	0.699007
ENSMUSG00000099966	NA	-0.239029	0.339572	0.685302	0.247586	0.519095	0.699183
ENSMUSG00000029402	Snrnp35	-0.113559	0.51785	0.801604	-0.150929	0.519304	0.699218
ENSMUSG00000035967	Ints6l	0.0748504	0.700616	0.898379	0.17643	0.519252	0.699218
ENSMUSG00000068921	Dap3	0.0164867	0.865974	0.963157	-0.0742515	0.519236	0.699218
ENSMUSG00000052137	Rbm12b2	0.943724	0.00197528	0.063094	0.240873	0.519517	0.699341
ENSMUSG00000022370	Mrpl13	0.0790639	0.375236	0.712135	-0.0667433	0.519514	0.699341
ENSMUSG00000029082	Bst1	0.471083	0.0422814	0.27914	0.186865	0.519682	0.699474
ENSMUSG00000041225	Arhgap12	0.151368	0.124675	0.455908	0.0737929	0.519869	0.699474
ENSMUSG00000045466	Zfp956	-0.40239	0.147662	0.490878	-0.241633	0.520105	0.699474
ENSMUSG00000034947	Tmem106a	-0.141552	0.233798	0.593024	-0.0853409	0.519841	0.699474
ENSMUSG00000048106	4632415L05Rik	0.0743175	0.74576	0.917864	-0.212516	0.520068	0.699474
ENSMUSG00000024960	Plcb3	-0.0291107	0.803459	0.940298	0.0937533	0.520014	0.699474
ENSMUSG00000001376	Vps50	-0.024493	0.857152	0.959899	-0.109193	0.519961	0.699474
ENSMUSG00000042178	Armc5	-0.0198596	0.89367	0.973046	-0.123249	0.520034	0.699474
ENSMUSG00000037295	Ldlrap1	-0.250998	0.187707	0.540393	0.149808	0.520428	0.699764
ENSMUSG00000036139	Hoxc9	-0.217801	0.265065	0.62125	-0.165986	0.520442	0.699764
ENSMUSG00000026956	Uap1l1	-0.212912	0.0689784	0.349342	-0.0813974	0.520723	0.699822
ENSMUSG00000033773	Rpap2	-0.131506	0.389388	0.721082	-0.127431	0.520631	0.699822
ENSMUSG00000020692	Nle1	-0.182291	0.463239	0.769123	-0.221693	0.520729	0.699822
ENSMUSG00000031949	Adat1	0.132058	0.631775	0.8615	0.197764	0.520548	0.699822
ENSMUSG00000034118	Tpst1	0.225491	0.4784	0.777944	0.277929	0.520949	0.699952
ENSMUSG00000039967	Zfp292	0.0698809	0.580709	0.837505	0.100975	0.520899	0.699952
ENSMUSG00000061780	Cfd	-4.19568	0.000134497	0.0140317	-0.491835	0.521074	0.699995
ENSMUSG00000096010	Hist4h4	0.219074	0.0706588	0.351992	0.0848017	0.521103	0.699995
ENSMUSG00000038888	Ctu1	-0.294756	0.201401	0.553437	0.182768	0.521344	0.700156
ENSMUSG00000029381	Shroom3	-0.0929691	0.383768	0.717342	0.0816102	0.521328	0.700156
ENSMUSG00000066278	Vps37b	-0.0654828	0.706389	0.900848	0.14428	0.521666	0.700423
ENSMUSG00000018698	Lhx1	-0.0012282	0.992595	0.999132	-0.111326	0.521649	0.700423
ENSMUSG00000028861	Mrps15	0.0340361	0.776934	0.929561	-0.0939167	0.522062	0.700873
ENSMUSG00000019189	Rnf145	0.304328	0.0565928	0.318773	0.117799	0.522295	0.701103
ENSMUSG00000021974	Fgf9	-0.278022	0.294747	0.648014	0.215297	0.5226	0.701185
ENSMUSG00000112627	4933412E12Rik	0.339648	0.317427	0.667032	0.296715	0.522505	0.701185
ENSMUSG00000033161	Atp1a1	0.0462761	0.596227	0.844668	-0.0627342	0.522567	0.701185
ENSMUSG00000037260	Hgsnat	0.0316763	0.719165	0.906257	0.0676315	0.522519	0.701185
ENSMUSG00000034295	Fhod3	0.0716432	0.461582	0.768365	-0.0765698	0.522865	0.701458
ENSMUSG00000018672	Copz2	-0.127399	0.363666	0.702507	-0.115152	0.523144	0.701587
ENSMUSG00000030007	Cct7	0.0756163	0.407441	0.733286	-0.0665721	0.523144	0.701587
ENSMUSG00000032532	Cck	0.0763251	0.8163	0.945823	0.266431	0.523036	0.701587
ENSMUSG00000056579	Tug1	0.0941584	0.560607	0.825957	-0.136597	0.523259	0.701638
ENSMUSG00000019188	H13	0.0388556	0.695539	0.89528	0.0727646	0.523366	0.701638
ENSMUSG00000029635	Cdk8	0.0240094	0.889562	0.971517	-0.147538	0.523363	0.701638
ENSMUSG00000041845	Rhod	0.063126	0.699914	0.897935	0.134088	0.523541	0.70179
ENSMUSG00000029993	Nfu1	-0.151095	0.190426	0.542535	-0.0867717	0.523761	0.701857
ENSMUSG00000029512	Ulk1	0.0857061	0.506928	0.794379	-0.101842	0.523775	0.701857
ENSMUSG00000058192	Zfp846	-0.0254242	0.933649	0.983278	0.264602	0.523737	0.701857
ENSMUSG00000036208	Nepro	0.0475417	0.797778	0.937983	-0.190463	0.52388	0.701917
ENSMUSG00000029030	Tprgl	-0.00248367	0.981708	0.996907	-0.0839557	0.523945	0.70192
ENSMUSG00000045160	Bola3	0.129957	0.445161	0.759277	0.141161	0.524038	0.701949
ENSMUSG00000030556	Lrrc28	-0.0908762	0.544353	0.816814	-0.125359	0.524088	0.701949
ENSMUSG00000039191	Rbpj	0.142487	0.642956	0.868772	-0.30255	0.524158	0.70196
ENSMUSG00000078716	Tmem8b	-0.238326	0.306262	0.657563	-0.203933	0.524322	0.702016
ENSMUSG00000082152	NA	-0.283247	0.410838	0.7352	-0.313843	0.524282	0.702016
ENSMUSG00000031889	D230025D16Rik	-0.220127	0.114813	0.440089	-0.108315	0.524495	0.702165
ENSMUSG00000031584	Gsr	0.0305791	0.724387	0.909235	0.0628993	0.524624	0.702256
ENSMUSG00000055799	Tcf7l1	0.197965	0.389816	0.721525	0.196947	0.524695	0.702269
ENSMUSG00000029345	Tfip11	-0.0273333	0.766883	0.925343	-0.0721631	0.525106	0.702737
ENSMUSG00000024902	Mrpl11	0.0419952	0.642801	0.868772	-0.0690088	0.525482	0.703158
ENSMUSG00000035112	Wnk4	-0.115513	0.205982	0.560218	0.0645451	0.525848	0.703565
ENSMUSG00000001910	Nacc1	-0.0891944	0.68431	0.889215	-0.186152	0.526084	0.703799
ENSMUSG00000022377	Asap1	-0.343636	0.0379779	0.263159	-0.12285	0.526235	0.703919
ENSMUSG00000022900	Ildr1	-0.422959	0.069812	0.351004	-0.182071	0.526558	0.704215
ENSMUSG00000024270	Slc39a6	0.0679443	0.72811	0.911211	0.161261	0.526579	0.704215
ENSMUSG00000060424	Pantr1	-0.142247	0.329774	0.678181	0.116268	0.526807	0.704438
ENSMUSG00000015291	Gdi1	0.129063	0.155437	0.49923	0.0648487	0.526995	0.704442
ENSMUSG00000037997	Parp11	-0.117105	0.655696	0.875255	-0.233838	0.526974	0.704442
ENSMUSG00000000120	Ngfr	0.148156	0.66009	0.87734	0.302328	0.52691	0.704442
ENSMUSG00000060429	Sntb1	-0.405477	0.0890077	0.387877	0.180966	0.527119	0.704506
ENSMUSG00000033530	Ttc7b	0.144214	0.340285	0.685897	0.123786	0.52735	0.704506
ENSMUSG00000049285	Mblac1	-0.1982	0.489266	0.786236	0.28085	0.527275	0.704506
ENSMUSG00000024645	Timm21	-0.0511952	0.672372	0.883013	-0.0995328	0.527308	0.704506
ENSMUSG00000050605	Zfp61	0.0265918	0.918356	0.978787	0.265931	0.527275	0.704506
ENSMUSG00000024219	Anks1	0.0694243	0.490671	0.786971	-0.078347	0.527478	0.704595
ENSMUSG00000000915	Hip1r	-0.0726277	0.633631	0.862368	-0.122507	0.527796	0.704855
ENSMUSG00000029192	Tbc1d14	0.0577947	0.665535	0.879341	-0.107813	0.527743	0.704855
ENSMUSG00000033430	Terf2ip	-0.0628339	0.504316	0.793226	-0.0708975	0.527927	0.704949
ENSMUSG00000031360	Ctps2	0.156253	0.128808	0.463179	-0.0751215	0.528117	0.705041
ENSMUSG00000001700	Gramd3	-0.115881	0.392552	0.722941	-0.106707	0.52812	0.705041
ENSMUSG00000024927	Rela	-0.0706809	0.542435	0.816314	0.0874217	0.52825	0.705133
ENSMUSG00000024331	Dsc2	-0.372757	0.144973	0.487959	-0.210849	0.528449	0.705317
ENSMUSG00000001630	Stk38l	-0.14376	0.602402	0.847116	0.18722	0.528565	0.705389
ENSMUSG00000102476	NA	-0.257808	0.363661	0.702507	-0.286787	0.528646	0.705416
ENSMUSG00000032834	Pwp2	0.24546	0.0864581	0.384703	0.111237	0.528735	0.705452
ENSMUSG00000019082	Slc25a22	-0.463375	0.00306757	0.0764291	-0.101324	0.528809	0.705469
ENSMUSG00000006585	Cdt1	-0.0684277	0.684889	0.889563	-0.14384	0.528955	0.705581
ENSMUSG00000015776	Med22	-0.17226	0.153076	0.495739	-0.0910682	0.529226	0.705738
ENSMUSG00000035299	Mid1	-0.106052	0.647342	0.871472	-0.202929	0.529199	0.705738
ENSMUSG00000001964	Emd	-0.042471	0.691897	0.89295	0.0811831	0.529257	0.705738
ENSMUSG00000034135	Sik3	0.139005	0.280459	0.634741	0.0928111	0.529385	0.705808
ENSMUSG00000041308	Sntb2	0.00238917	0.98325	0.996907	0.0895155	0.529433	0.705808
ENSMUSG00000038369	Ncoa6	0.0540875	0.558844	0.82563	0.0712408	0.529596	0.705822
ENSMUSG00000035919	Bbs9	0.0831426	0.597513	0.845193	0.129239	0.529629	0.705822
ENSMUSG00000046836	Brox	0.0627671	0.777933	0.929998	0.182895	0.529537	0.705822
ENSMUSG00000040021	Lats1	0.0909238	0.360289	0.699794	0.0754682	0.529827	0.705937
ENSMUSG00000046791	Riox1	-0.00179371	0.992206	0.999132	0.157461	0.529838	0.705937
ENSMUSG00000029001	Fbxo44	-0.222393	0.106715	0.423498	0.106763	0.529904	0.705944
ENSMUSG00000044976	Wdr72	0.0226697	0.786329	0.934285	-0.0620533	0.529993	0.70598
ENSMUSG00000041729	Coro2b	0.226931	0.445095	0.759277	0.248449	0.530253	0.706244
ENSMUSG00000033909	Usp36	-0.355849	0.0219908	0.206418	-0.141289	0.530625	0.706494
ENSMUSG00000074890	Lcmt2	0.196711	0.180704	0.530493	0.115737	0.530543	0.706494
ENSMUSG00000060708	Bloc1s4	0.0353257	0.850347	0.957387	0.15251	0.530611	0.706494
ENSMUSG00000029276	Glmn	-0.364635	0.063229	0.335144	-0.151893	0.530937	0.706827
ENSMUSG00000063884	Ptcd3	0.159653	0.0972718	0.405768	-0.0693026	0.53105	0.706895
ENSMUSG00000022892	App	0.0705584	0.380471	0.714904	0.055887	0.531157	0.706955
ENSMUSG00000033068	Entpd6	0.115298	0.40793	0.733286	-0.116069	0.531317	0.707004
ENSMUSG00000032374	Plod2	0.0639186	0.714966	0.90534	0.129256	0.531296	0.707004
ENSMUSG00000035007	Rundc1	0.295749	0.0211478	0.202655	0.0920622	0.531568	0.707158
ENSMUSG00000009291	Pttg1ip	-0.147953	0.090881	0.39128	-0.0589802	0.531618	0.707158
ENSMUSG00000034445	Cyb561a3	-0.00159317	0.989725	0.99837	-0.114345	0.531527	0.707158
ENSMUSG00000028741	Mrto4	0.076774	0.647634	0.871496	0.136682	0.532048	0.707566
ENSMUSG00000040591	1110051M20Rik	-0.0356904	0.831538	0.950056	-0.138097	0.53203	0.707566
ENSMUSG00000033436	Armcx2	0.226552	0.356113	0.696735	0.197032	0.532126	0.707587
ENSMUSG00000032409	Atr	0.219832	0.0832536	0.377739	0.0947034	0.532707	0.708278
ENSMUSG00000002870	Mcm2	-0.109028	0.311936	0.662056	0.0811611	0.532932	0.708495
ENSMUSG00000031931	Ankrd49	-0.294586	0.269658	0.626046	0.21128	0.533114	0.708654
ENSMUSG00000050565	Tor1aip2	-0.0697754	0.435214	0.753159	-0.063526	0.533232	0.708729
ENSMUSG00000027189	Trim44	0.0472893	0.672005	0.882733	0.082697	0.53333	0.708778
ENSMUSG00000007036	Abhd16a	0.0868524	0.393144	0.723363	0.076974	0.533476	0.708889
ENSMUSG00000049764	Zfp280b	-0.410548	0.133619	0.47236	-0.231971	0.534095	0.70957
ENSMUSG00000050373	Snx21	-0.0286752	0.894214	0.973046	0.178626	0.534112	0.70957
ENSMUSG00000002658	Gtf2f1	0.0798402	0.458881	0.767099	0.0807231	0.534248	0.709668
ENSMUSG00000058006	Mdn1	-0.0727231	0.714506	0.905136	-0.158597	0.534411	0.709745
ENSMUSG00000046201	Scaf8	0.0200669	0.830901	0.949934	0.0698505	0.53443	0.709745
ENSMUSG00000001366	Fbxo9	0.234481	0.0682465	0.346862	-0.0947849	0.534721	0.709885
ENSMUSG00000052539	Magi3	0.145736	0.225655	0.583744	0.0917102	0.534668	0.709885
ENSMUSG00000046351	Zfp322a	0.0270636	0.889261	0.971517	-0.166317	0.534602	0.709885
ENSMUSG00000006736	Tspan31	-0.0789682	0.378866	0.713471	0.065026	0.535055	0.710246
ENSMUSG00000042063	Zfp386	-0.210679	0.188789	0.541064	-0.136449	0.535251	0.710342
ENSMUSG00000049804	Armcx4	-0.131689	0.636184	0.864001	0.23252	0.535234	0.710342
ENSMUSG00000026003	Acadl	0.00351511	0.970609	0.994476	-0.0671282	0.535421	0.710485
ENSMUSG00000029461	Fam168a	-0.064664	0.540456	0.815452	-0.0814406	0.535562	0.710508
ENSMUSG00000030802	Bckdk	0.00226971	0.980656	0.996884	-0.0703916	0.535553	0.710508
ENSMUSG00000023169	Slc38a1	-0.48631	0.129829	0.465283	-0.268108	0.535716	0.71063
ENSMUSG00000030451	Herc2	0.0810762	0.406762	0.732958	0.0720653	0.535781	0.710633
ENSMUSG00000030213	Atf7ip	0.0196654	0.820791	0.94743	0.0630325	0.535985	0.710823
ENSMUSG00000038042	Ptpdc1	0.146128	0.436907	0.75356	0.154381	0.53608	0.710865
ENSMUSG00000049823	Zbtb12	0.0388643	0.832682	0.950209	0.153992	0.536549	0.711405
ENSMUSG00000061981	Flot2	-0.0386578	0.805995	0.940853	0.122116	0.536807	0.711583
ENSMUSG00000032435	Dync1li1	0.0113254	0.922443	0.979895	-0.0836264	0.536798	0.711583
ENSMUSG00000041930	Fam222a	-0.23202	0.321599	0.670398	-0.202065	0.536988	0.711698
ENSMUSG00000037824	Tspan14	-0.0197656	0.81718	0.946178	0.0625713	0.537018	0.711698
ENSMUSG00000022790	Igsf11	-0.0690382	0.554906	0.82241	-0.0851824	0.537199	0.711773
ENSMUSG00000074622	Mafb	-0.0720222	0.78867	0.935225	0.200515	0.537169	0.711773
ENSMUSG00000024911	Fibp	-0.0985267	0.551637	0.820836	-0.133231	0.537537	0.712139
ENSMUSG00000074653	Lrrc31	-0.0720673	0.696787	0.895839	-0.152101	0.537788	0.712389
ENSMUSG00000002103	Acp2	-0.174653	0.0907549	0.391279	-0.0726065	0.537872	0.712414
ENSMUSG00000017418	Arl5b	0.127344	0.579356	0.836921	0.186541	0.537931	0.712414
ENSMUSG00000026280	Atg4b	-0.0525227	0.750967	0.92032	-0.084396	0.537995	0.712416
ENSMUSG00000067369	Trmt2b	-0.227011	0.027415	0.22756	-0.0696208	0.538499	0.712745
ENSMUSG00000013483	Card14	-0.175513	0.455008	0.765988	0.191496	0.538519	0.712745
ENSMUSG00000031534	Smim19	-0.124074	0.530086	0.808992	-0.156455	0.538554	0.712745
ENSMUSG00000031570	Plpp5	-0.0725519	0.771322	0.927453	0.208609	0.538412	0.712745
ENSMUSG00000010054	Tusc2	0.0514243	0.801016	0.939269	-0.175474	0.538453	0.712745
ENSMUSG00000042208	0610010F05Rik	0.100911	0.561508	0.826357	-0.164789	0.538645	0.712755
ENSMUSG00000049723	Mmp12	-0.033126	0.856623	0.959733	-0.155259	0.538687	0.712755
ENSMUSG00000029640	Usp12	0.0731082	0.661527	0.878842	0.135133	0.53931	0.713498
ENSMUSG00000049882	Vcpkmt	0.492337	0.0697267	0.351004	0.232642	0.539929	0.713662
ENSMUSG00000023064	Sncg	0.317663	0.263952	0.620418	0.225378	0.539802	0.713662
ENSMUSG00000036109	Mbnl3	-0.292672	0.306017	0.657563	0.252327	0.539929	0.713662
ENSMUSG00000048755	Mcat	0.148051	0.311169	0.66104	-0.116806	0.539932	0.713662
ENSMUSG00000025375	Aatk	0.274391	0.376214	0.712228	0.255984	0.539929	0.713662
ENSMUSG00000030265	Kras	0.10216	0.405784	0.732958	-0.0953068	0.539749	0.713662
ENSMUSG00000001632	Brpf1	-0.131824	0.466366	0.770287	-0.145568	0.539595	0.713662
ENSMUSG00000027086	Fastkd1	-0.0104866	0.927784	0.981387	-0.0905044	0.539909	0.713662
ENSMUSG00000030929	Eri2	0.263983	0.178199	0.529286	0.157456	0.540638	0.714019
ENSMUSG00000079469	Pigb	-0.272377	0.184259	0.535174	-0.159	0.540585	0.714019
ENSMUSG00000031683	Lsm6	0.32664	0.279844	0.634729	-0.2823	0.540617	0.714019
ENSMUSG00000062006	Rpl34	0.148512	0.325841	0.674821	0.116953	0.540275	0.714019
ENSMUSG00000020392	Cdkn2aipnl	0.142366	0.429054	0.749655	0.144273	0.540606	0.714019
ENSMUSG00000024422	Dhx16	0.0174967	0.896454	0.973218	-0.107003	0.540464	0.714019
ENSMUSG00000037784	Dzip1l	0.00797157	0.957179	0.990092	-0.123564	0.540514	0.714019
ENSMUSG00000057176	Ccdc189	0.0977039	0.503855	0.793117	-0.120938	0.540781	0.714126
ENSMUSG00000032068	Plet1	-0.367	0.1183	0.446275	-0.165161	0.541444	0.714877
ENSMUSG00000031605	Klhl2	-0.0233202	0.869426	0.964581	0.111297	0.541475	0.714877
ENSMUSG00000068917	Clk2	0.45405	0.0147473	0.171054	0.151677	0.541957	0.715431
ENSMUSG00000026270	Capn10	0.141713	0.558405	0.825472	-0.208533	0.542219	0.715695
ENSMUSG00000035121	Neil2	-0.232639	0.418675	0.740782	-0.248151	0.542472	0.715863
ENSMUSG00000018405	Mrm1	-0.0812837	0.69175	0.89295	-0.170953	0.542461	0.715863
ENSMUSG00000017405	Nek8	-0.144458	0.330651	0.679016	-0.117545	0.542697	0.716077
ENSMUSG00000028232	Tmem68	0.221067	0.216616	0.574417	0.137766	0.542783	0.716109
ENSMUSG00000029782	Tmem209	-0.128834	0.248197	0.604975	-0.0825968	0.54297	0.716273
ENSMUSG00000024383	Map3k2	0.0794193	0.411721	0.735636	0.0700328	0.543125	0.716395
ENSMUSG00000056310	Tyw1	-0.152699	0.2762	0.631203	-0.106406	0.543282	0.716437
ENSMUSG00000026220	Slc16a14	0.00468022	0.982997	0.996907	-0.166809	0.543263	0.716437
ENSMUSG00000026110	Mgat4a	0.175291	0.459732	0.767432	0.189755	0.543508	0.716653
ENSMUSG00000048271	Rbm33	-0.0988305	0.449515	0.762453	-0.100734	0.543905	0.717075
ENSMUSG00000054387	Mdm4	0.156881	0.534002	0.811482	-0.22395	0.544016	0.717075
ENSMUSG00000059142	Zfp945	-0.0308289	0.864594	0.962517	-0.146411	0.543965	0.717075
ENSMUSG00000031508	Ankrd10	0.0732801	0.743203	0.91704	0.175819	0.544291	0.717355
ENSMUSG00000018931	Natd1	-0.0671192	0.710474	0.902944	0.140759	0.544876	0.718043
ENSMUSG00000036943	Rab8b	0.252482	0.332382	0.680724	0.211258	0.545353	0.71826
ENSMUSG00000022474	Pmm1	-0.1158	0.407785	0.733286	-0.108734	0.54534	0.71826
ENSMUSG00000078622	Ccdc47	0.0705534	0.447433	0.761061	-0.0643785	0.545326	0.71826
ENSMUSG00000045180	Shroom2	-0.0860122	0.506579	0.794161	-0.0998736	0.545223	0.71826
ENSMUSG00000053560	Ier2	-0.0897911	0.583133	0.839082	-0.131437	0.545339	0.71826
ENSMUSG00000048832	Vps37c	0.107702	0.451138	0.763962	-0.111896	0.545855	0.718838
ENSMUSG00000005148	Klf5	-0.183073	0.432681	0.751357	0.181844	0.546232	0.719252
ENSMUSG00000109093	NA	0.0587837	0.657769	0.875958	-0.0914953	0.546406	0.719398
ENSMUSG00000058833	Rex1bd	-0.0852451	0.391511	0.722941	-0.0725355	0.546676	0.71967
ENSMUSG00000008384	Sertad1	-0.168881	0.505527	0.793833	-0.201119	0.546982	0.719991
ENSMUSG00000021710	Nln	0.056618	0.533189	0.811163	-0.0663586	0.547172	0.720112
ENSMUSG00000079557	2018-03-02	0.130683	0.567308	0.829309	-0.139859	0.5472	0.720112
ENSMUSG00000022022	Mtrf1	-0.0938988	0.552275	0.820857	-0.136631	0.547362	0.720243
ENSMUSG00000014554	Dguok	-0.129827	0.288752	0.641976	-0.0906844	0.547433	0.720254
ENSMUSG00000057880	Abat	0.0906243	0.310362	0.660268	0.0596953	0.54755	0.720325
ENSMUSG00000008658	Rbfox1	0.0411506	0.883396	0.968955	0.237424	0.547851	0.720638
ENSMUSG00000002546	Golga2	-0.0926248	0.411059	0.7352	-0.0820196	0.548308	0.721088
ENSMUSG00000053559	Smagp	-0.0318226	0.771502	0.927453	-0.0889497	0.548362	0.721088
ENSMUSG00000027257	Pacsin3	0.0252853	0.892479	0.972705	0.145194	0.548381	0.721088
ENSMUSG00000039137	Whrn	-0.183012	0.533721	0.811482	-0.255556	0.54851	0.721091
ENSMUSG00000024011	Pi16	-0.059815	0.81362	0.945353	0.197613	0.548495	0.721091
ENSMUSG00000052155	Acvr2a	0.0485893	0.702656	0.898392	0.0955005	0.548749	0.72124
ENSMUSG00000003161	Sri	0.0273726	0.776087	0.928997	0.0664373	0.548709	0.72124
ENSMUSG00000024533	Spire1	0.0135736	0.948177	0.988464	-0.172045	0.548836	0.721271
ENSMUSG00000052798	Nup107	0.0797033	0.677605	0.885837	0.150139	0.549278	0.72177
ENSMUSG00000070939	Tgfbrap1	0.0748035	0.608473	0.849526	0.110163	0.549344	0.721774
ENSMUSG00000034269	Setd5	0.0307973	0.844727	0.954694	0.119171	0.549751	0.722226
ENSMUSG00000038290	Smg6	-0.0126429	0.903081	0.974934	-0.0765825	0.549855	0.722279
ENSMUSG00000027583	Zbtb46	-0.195253	0.448832	0.761858	0.204427	0.549983	0.722299
ENSMUSG00000027630	Tbl1xr1	0.0789182	0.46225	0.768696	0.0786415	0.549996	0.722299
ENSMUSG00000001134	Uxt	-0.0867748	0.743289	0.91704	-0.232779	0.550085	0.722334
ENSMUSG00000005483	Dnajb1	0.489544	0.00179575	0.0601786	0.091292	0.550327	0.722357
ENSMUSG00000038056	Kmt2c	0.0624118	0.562024	0.826357	0.0771323	0.550272	0.722357
ENSMUSG00000042810	Krba1	0.0660036	0.620399	0.857455	0.109365	0.550283	0.722357
ENSMUSG00000035086	Becn1	0.00843747	0.938527	0.985204	0.0807849	0.550355	0.722357
ENSMUSG00000031577	Tti2	0.114105	0.53362	0.811439	0.140547	0.55055	0.72253
ENSMUSG00000050271	Prag1	-0.0386395	0.820246	0.947295	0.128664	0.550645	0.722572
ENSMUSG00000026544	Dusp23	-0.306767	0.118921	0.446832	-0.159036	0.550997	0.722819
ENSMUSG00000074796	Slc4a11	-0.348645	0.248857	0.605681	-0.234753	0.551022	0.722819
ENSMUSG00000021108	Prkch	0.0651412	0.787445	0.935024	0.19217	0.55091	0.722819
ENSMUSG00000050332	Amer1	-0.396255	0.0458665	0.288833	-0.145604	0.551125	0.722871
ENSMUSG00000000600	Krit1	0.171722	0.120553	0.449446	0.0784242	0.551357	0.723069
ENSMUSG00000026761	Orc4	0.0816161	0.383962	0.717342	-0.0668997	0.551465	0.723069
ENSMUSG00000040631	Dok4	-0.161442	0.427452	0.748031	-0.163713	0.551412	0.723069
ENSMUSG00000069273	Hist1h3e	-0.375534	0.126393	0.459433	-0.181786	0.551677	0.723264
ENSMUSG00000020576	Nbas	0.0988617	0.36428	0.703101	0.0794135	0.551741	0.723264
ENSMUSG00000032059	Alg9	0.260303	0.143635	0.486361	0.133288	0.552323	0.723805
ENSMUSG00000030689	Ino80e	0.0249243	0.84603	0.955264	-0.0979284	0.552343	0.723805
ENSMUSG00000005674	Tomm40l	-0.0225621	0.919095	0.978787	-0.181082	0.552243	0.723805
ENSMUSG00000044768	D1Ertd622e	0.0165568	0.914275	0.97761	0.118033	0.552511	0.723943
ENSMUSG00000030271	Ogg1	-0.12348	0.530602	0.809187	-0.157162	0.552658	0.724053
ENSMUSG00000023043	Krt18	-0.395441	0.0711888	0.353048	0.149859	0.552815	0.724093
ENSMUSG00000016541	Atxn10	0.0259853	0.768123	0.925518	0.0602198	0.552784	0.724093
ENSMUSG00000030019	Fbxl14	0.443766	0.0636552	0.336509	0.237962	0.553146	0.724111
ENSMUSG00000024393	Prrc2a	0.109477	0.202987	0.555897	-0.0572957	0.552929	0.724111
ENSMUSG00000024558	Mapk4	0.150014	0.25737	0.615551	-0.100486	0.553034	0.724111
ENSMUSG00000037885	Stk35	0.121837	0.543434	0.816612	-0.165112	0.553071	0.724111
ENSMUSG00000074403	Hist2h3b	-0.123263	0.740704	0.916069	-0.324714	0.553158	0.724111
ENSMUSG00000071477	Zfp777	-0.0261416	0.863921	0.962106	-0.121806	0.553208	0.724111
ENSMUSG00000037169	Mycn	-0.458712	0.131367	0.468157	-0.243056	0.55336	0.724227
ENSMUSG00000054426	A930005H10Rik	-0.112627	0.693698	0.893914	-0.24389	0.553786	0.724702
ENSMUSG00000025104	Hdgfl3	-0.17305	0.453908	0.765036	0.176598	0.554427	0.725459
ENSMUSG00000042439	Zfp532	-0.213299	0.37819	0.713004	-0.228693	0.554926	0.725779
ENSMUSG00000064289	Tank	-0.0940599	0.495128	0.78895	-0.105159	0.554886	0.725779
ENSMUSG00000037166	Ppp1r14a	0.121717	0.608245	0.849526	0.188085	0.554843	0.725779
ENSMUSG00000049751	Rpl36al	0.00132314	0.993885	0.999504	-0.136473	0.554873	0.725779
ENSMUSG00000043644	0610009L18Rik	-0.709565	0.0440003	0.284999	-0.257156	0.555064	0.725877
ENSMUSG00000044627	Swi5	-0.101061	0.266646	0.623255	-0.0599944	0.555145	0.7259
ENSMUSG00000021453	Gadd45g	0.196475	0.596435	0.844753	-0.260345	0.555447	0.726212
ENSMUSG00000028919	Arhgef19	0.154297	0.333644	0.680994	-0.125709	0.555692	0.726366
ENSMUSG00000031732	Phlpp2	0.10966	0.56429	0.827697	0.147843	0.555675	0.726366
ENSMUSG00000028957	Per3	0.332655	0.256211	0.614059	0.223729	0.555778	0.726396
ENSMUSG00000034152	Exoc3	-0.0538431	0.594011	0.843659	-0.0724495	0.555844	0.7264
ENSMUSG00000019838	Slc16a10	-0.362049	0.00644983	0.114314	0.079823	0.556224	0.72655
ENSMUSG00000038060	Dlec1	0.0900698	0.367016	0.70534	-0.0702482	0.556086	0.72655
ENSMUSG00000037761	Actr5	-0.107559	0.624197	0.858557	0.168198	0.556276	0.72655
ENSMUSG00000014592	Camta1	0.0635991	0.733785	0.913822	0.144026	0.556276	0.72655
ENSMUSG00000040782	Rfwd2	-0.139503	0.77751	0.929783	0.369327	0.556104	0.72655
ENSMUSG00000039220	Ppp1r10	-0.351876	0.0915779	0.392952	-0.136149	0.556362	0.726554
ENSMUSG00000053080	2700081O15Rik	-0.150813	0.629997	0.861417	0.248535	0.556406	0.726554
ENSMUSG00000028016	Ints12	0.0743564	0.579858	0.836997	0.098373	0.556971	0.72721
ENSMUSG00000007603	Dus3l	-0.0390903	0.741841	0.916485	-0.0890788	0.557335	0.727601
ENSMUSG00000020238	Ncln	0.112338	0.262412	0.61966	0.0682426	0.557877	0.728148
ENSMUSG00000018143	Mafk	-0.198298	0.328046	0.676319	-0.149228	0.557944	0.728148
ENSMUSG00000020640	Itsn2	-0.0320565	0.73909	0.915257	-0.0682178	0.557884	0.728148
ENSMUSG00000050043	Tmx2	0.259083	0.0975862	0.406069	0.113066	0.558904	0.729317
ENSMUSG00000090877	Hspa1b	1.04609	0.00221655	0.0668523	0.227233	0.558997	0.729356
ENSMUSG00000031774	Fam192a	-0.0450259	0.695232	0.89528	-0.0823097	0.559505	0.729936
ENSMUSG00000033728	Lrrc14	-0.0176192	0.918341	0.978787	-0.136493	0.55958	0.729951
ENSMUSG00000022579	Gpihbp1	0.111768	0.453512	0.76493	0.107685	0.559703	0.729991
ENSMUSG00000026134	Prim2	-0.0371349	0.834103	0.950618	0.149666	0.559739	0.729991
ENSMUSG00000048371	Pdp2	0.00976673	0.904226	0.974991	0.0545974	0.559823	0.730006
ENSMUSG00000027122	Arl14ep	-0.00724718	0.954443	0.989461	-0.0923282	0.559877	0.730006
ENSMUSG00000031333	Abcb7	0.109206	0.256597	0.614491	-0.0644259	0.56007	0.730091
ENSMUSG00000023980	Taf8	-0.179271	0.327745	0.676306	-0.138211	0.560068	0.730091
ENSMUSG00000027828	Ssr3	-0.103156	0.210713	0.565968	-0.0532348	0.560453	0.730301
ENSMUSG00000029073	Cptp	-0.17323	0.358005	0.698807	-0.142841	0.560444	0.730301
ENSMUSG00000001763	Tspan33	-0.0984593	0.406543	0.732958	0.0858363	0.560486	0.730301
ENSMUSG00000027227	Sord	0.0542288	0.484724	0.781959	-0.0509024	0.560424	0.730301
ENSMUSG00000036435	Exoc1	-0.111387	0.383026	0.716946	-0.092339	0.56069	0.730483
ENSMUSG00000034621	Gpatch8	0.0545662	0.620515	0.857455	0.0794093	0.56104	0.730857
ENSMUSG00000006299	Aamp	-0.0191528	0.843414	0.954589	-0.0646752	0.561571	0.731465
ENSMUSG00000052914	Cyp2j6	-0.102019	0.266079	0.622862	-0.0632637	0.561643	0.731476
ENSMUSG00000078676	Casc3	-0.0570627	0.608776	0.849539	-0.0788866	0.561712	0.731482
ENSMUSG00000026037	Orc2	-0.315261	0.0402845	0.271458	-0.103725	0.562068	0.731717
ENSMUSG00000069114	Zbtb10	-0.127424	0.435449	0.753159	-0.121342	0.562104	0.731717
ENSMUSG00000070576	Mn1	0.132527	0.670493	0.881589	0.240123	0.562084	0.731717
ENSMUSG00000047909	Ankrd16	-0.0735031	0.778397	0.930358	0.203091	0.562147	0.731717
ENSMUSG00000005615	Pcyt1a	-0.0724208	0.519298	0.802094	0.0749762	0.562217	0.731725
ENSMUSG00000029449	Rhof	-0.287376	0.416559	0.739611	0.271461	0.562364	0.731833
ENSMUSG00000022253	Nadk2	0.0888892	0.317506	0.667032	0.0594592	0.562645	0.732115
ENSMUSG00000053774	Ubxn7	-0.0544131	0.621885	0.85776	-0.0762812	0.562709	0.732116
ENSMUSG00000028737	Aldh4a1	0.085578	0.633244	0.862154	-0.123558	0.563172	0.732635
ENSMUSG00000047044	D030056L22Rik	-0.125518	0.560258	0.825932	0.161895	0.563659	0.733155
ENSMUSG00000007777	0610009B22Rik	-0.0445839	0.634208	0.862703	-0.0659052	0.563699	0.733155
ENSMUSG00000035268	Pkig	0.219625	0.347646	0.690696	-0.235436	0.564073	0.733557
ENSMUSG00000011305	Plin5	-0.402704	0.0942262	0.399246	-0.1717	0.564199	0.733637
ENSMUSG00000024137	E4f1	0.105971	0.612207	0.852138	-0.16429	0.564328	0.733723
ENSMUSG00000058655	Eif4b	0.325484	0.000832662	0.0395981	-0.0508016	0.564829	0.734207
ENSMUSG00000079065	BC005561	0.0353319	0.930028	0.982112	-0.0894736	0.564816	0.734207
ENSMUSG00000042079	Hnrnpf	0.0777114	0.689791	0.892391	0.144483	0.56497	0.73424
ENSMUSG00000032872	Cyb5r4	-0.0468798	0.911406	0.976668	-0.172924	0.564982	0.73424
ENSMUSG00000043467	Zbtb37	0.302974	0.252735	0.610453	0.202862	0.565273	0.734534
ENSMUSG00000020993	Trappc6b	0.0921916	0.594979	0.844157	0.129338	0.565415	0.734635
ENSMUSG00000031902	Nfatc3	0.0153958	0.897252	0.973313	-0.0865448	0.565576	0.734762
ENSMUSG00000041241	Mul1	-0.233406	0.0859873	0.383463	-0.0906535	0.566038	0.735038
ENSMUSG00000027180	Fbxo3	0.177446	0.103246	0.416298	-0.0698289	0.566073	0.735038
ENSMUSG00000036555	Iqce	-0.176295	0.165458	0.513349	-0.0904111	0.565942	0.735038
ENSMUSG00000032869	Psmf1	-0.108363	0.30518	0.656347	-0.0714397	0.565995	0.735038
ENSMUSG00000039108	Lsm14b	-0.0670381	0.492265	0.787942	-0.0667311	0.56611	0.735038
ENSMUSG00000058729	Lin9	-0.44353	0.0453079	0.287491	-0.154549	0.566234	0.735062
ENSMUSG00000026944	Abca2	-0.0853841	0.500889	0.791819	-0.0884736	0.566256	0.735062
ENSMUSG00000016940	Kctd2	0.0139172	0.916513	0.97795	0.111491	0.566345	0.735094
ENSMUSG00000037580	Gch1	-0.447164	0.30854	0.659365	0.318606	0.566535	0.735173
ENSMUSG00000040913	Fbxw4	-0.0276582	0.896324	0.973169	-0.173863	0.566495	0.735173
ENSMUSG00000031155	Pim2	0.00914059	0.97364	0.994789	0.209963	0.566598	0.735173
ENSMUSG00000030200	Bcl2l14	-0.55778	0.0971482	0.405616	-0.257659	0.566694	0.735214
ENSMUSG00000029053	Prkcz	-0.133868	0.56833	0.829309	-0.181238	0.566792	0.73524
ENSMUSG00000038260	Trpm4	0.0360375	0.8655	0.963151	0.16557	0.566881	0.73524
ENSMUSG00000067995	Gtf2f2	-0.0157189	0.890438	0.972072	-0.0830903	0.566907	0.73524
ENSMUSG00000041530	Ago1	0.034858	0.806168	0.940853	-0.108872	0.567173	0.73542
ENSMUSG00000001472	Tcf25	0.0121238	0.895726	0.973169	-0.0618783	0.567148	0.73542
ENSMUSG00000064367	ND5	-0.043851	0.758777	0.923316	-0.0920794	0.567481	0.735735
ENSMUSG00000030890	Ilk	-0.10814	0.269533	0.626046	-0.0646966	0.567696	0.735764
ENSMUSG00000052299	Ltn1	0.0806907	0.381164	0.715446	0.0610563	0.567604	0.735764
ENSMUSG00000001785	Pwp1	-0.111422	0.405876	0.732958	-0.0952839	0.567653	0.735764
ENSMUSG00000045827	Serpinb9	-0.14744	0.266425	0.623162	0.0916137	0.568124	0.736236
ENSMUSG00000023826	Park2	0.429002	0.0976558	0.406069	-0.208232	0.568237	0.736292
ENSMUSG00000007613	Tgfbr1	0.106506	0.330017	0.678322	0.0757537	0.568296	0.736292
ENSMUSG00000018425	Dhx40	-0.0839028	0.384789	0.718153	-0.0637956	0.568413	0.736301
ENSMUSG00000006575	Rundc3a	0.157444	0.587163	0.840932	-0.250265	0.568432	0.736301
ENSMUSG00000061306	Slc38a10	0.0953788	0.306826	0.657846	-0.0611396	0.56877	0.736361
ENSMUSG00000024292	Cyp4f14	0.185778	0.61299	0.852764	0.284352	0.568608	0.736361
ENSMUSG00000030403	Vasp	0.0392099	0.666391	0.879341	0.0649337	0.568799	0.736361
ENSMUSG00000036748	Cuedc2	-0.0196615	0.812664	0.945048	0.0559108	0.568797	0.736361
ENSMUSG00000032997	Chpf	-0.0103392	0.948262	0.988464	0.11703	0.568632	0.736361
ENSMUSG00000047797	Gjb1	-0.124692	0.317787	0.667106	0.0821848	0.569243	0.736852
ENSMUSG00000052369	Tmem106c	-0.185741	0.169661	0.519247	0.0937166	0.56944	0.736941
ENSMUSG00000021067	Sav1	-0.150796	0.462435	0.768779	-0.155892	0.569406	0.736941
ENSMUSG00000028826	Tmem57	0.0235962	0.83335	0.950211	0.0779145	0.569527	0.736971
ENSMUSG00000037031	Tspan15	-0.231261	0.300586	0.653322	-0.166901	0.569668	0.737019
ENSMUSG00000028886	Eya3	-0.0567601	0.583624	0.839261	0.0869015	0.569696	0.737019
ENSMUSG00000052593	Adam17	-0.0545813	0.58622	0.840567	0.0695685	0.569757	0.737019
ENSMUSG00000032598	Nckipsd	0.192351	0.212982	0.568542	0.117385	0.570174	0.737392
ENSMUSG00000026565	Pou2f1	0.187534	0.364768	0.703451	-0.157354	0.570162	0.737392
ENSMUSG00000061410	Zcchc14	0.220485	0.139242	0.480041	0.104641	0.57028	0.737445
ENSMUSG00000039952	Dag1	-0.115209	0.161726	0.508376	0.0511048	0.570405	0.737507
ENSMUSG00000025609	Mkln1	-0.0727204	0.403951	0.732625	-0.0563156	0.570581	0.737507
ENSMUSG00000027427	Polr3f	0.0536553	0.712187	0.903875	-0.105298	0.570585	0.737507
ENSMUSG00000036615	Rfxap	-0.0156806	0.941376	0.986495	0.157285	0.570556	0.737507
ENSMUSG00000017376	Nlk	-0.183494	0.405119	0.732958	-0.166756	0.570748	0.737634
ENSMUSG00000057177	Gsk3a	0.0217311	0.832647	0.950209	-0.072631	0.571152	0.738073
ENSMUSG00000020792	Exoc7	0.0826434	0.431958	0.750898	-0.0736523	0.571675	0.738583
ENSMUSG00000022404	Slc25a17	0.061808	0.511512	0.798154	-0.061193	0.571667	0.738583
ENSMUSG00000025854	Fam20c	-0.00315904	0.975617	0.995331	0.0714191	0.571756	0.738604
ENSMUSG00000108414	Snhg1	0.305265	0.139309	0.480041	-0.17511	0.571905	0.738714
ENSMUSG00000021546	Hnrnpk	0.0266685	0.80543	0.940853	-0.0708533	0.572066	0.738838
ENSMUSG00000024962	Vegfb	-0.252049	0.193308	0.545643	0.135316	0.572336	0.739104
ENSMUSG00000001672	Marveld3	0.199855	0.224416	0.58337	0.11724	0.572566	0.739234
ENSMUSG00000054021	Sirt5	-0.0718727	0.600863	0.846214	-0.0984098	0.572525	0.739234
ENSMUSG00000040213	Kyat3	-0.219937	0.0495988	0.299975	-0.0678083	0.572788	0.73929
ENSMUSG00000043702	Pde12	0.126948	0.286754	0.640141	0.0814894	0.572803	0.73929
ENSMUSG00000028085	Gatb	0.0471567	0.655904	0.875348	-0.070464	0.572734	0.73929
ENSMUSG00000041301	Cftr	-0.315852	0.110738	0.432133	0.136023	0.572918	0.739318
ENSMUSG00000037278	Tmem97	-0.179031	0.471152	0.773599	-0.188515	0.57304	0.739318
ENSMUSG00000030089	Slc41a3	0.151641	0.545601	0.817805	0.195009	0.572984	0.739318
ENSMUSG00000048720	Tbc1d12	-0.117305	0.665416	0.879341	-0.156775	0.573147	0.739318
ENSMUSG00000071076	Jund	0.0625698	0.670023	0.881375	0.0977447	0.573101	0.739318
ENSMUSG00000041203	Trir	0.0678218	0.480887	0.77908	-0.0653716	0.573667	0.739822
ENSMUSG00000038022	Mindy4	-0.00723215	0.966042	0.993103	-0.127859	0.573646	0.739822
ENSMUSG00000060038	Dhps	-0.0121052	0.947899	0.988464	0.136438	0.573792	0.7399
ENSMUSG00000073096	Lrrc61	-0.149579	0.297325	0.650652	-0.101335	0.574093	0.740121
ENSMUSG00000031851	Ntpcr	0.0774486	0.675945	0.884938	-0.13885	0.574082	0.740121
ENSMUSG00000048550	Thnsl1	-0.159778	0.299762	0.65305	-0.13565	0.574608	0.740703
ENSMUSG00000010554	Mettl16	-0.157615	0.176317	0.527058	0.0774664	0.574906	0.740753
ENSMUSG00000049672	Zbtb14	0.156618	0.484837	0.781959	0.172402	0.574723	0.740753
ENSMUSG00000054074	Skida1	-0.0933491	0.682127	0.88796	-0.181615	0.574893	0.740753
ENSMUSG00000028568	Btf3l4	-0.0848106	0.84456	0.954694	-0.26353	0.574825	0.740753
ENSMUSG00000024858	Grk2	0.232076	0.130912	0.467263	0.107666	0.57509	0.740824
ENSMUSG00000027080	Med19	-0.153677	0.191839	0.54409	-0.0796914	0.57503	0.740824
ENSMUSG00000043090	Zfp866	-0.173945	0.43625	0.753454	-0.168998	0.575557	0.741342
ENSMUSG00000020362	Cnot6	0.0820256	0.643038	0.86878	-0.132684	0.575625	0.741346
ENSMUSG00000089715	Cbx6	-0.348667	0.0178626	0.189734	-0.0917756	0.575933	0.741577
ENSMUSG00000022177	Haus4	-0.134322	0.4588	0.767099	0.129944	0.575883	0.741577
ENSMUSG00000028712	Cyp4a31	0.014528	0.919004	0.978787	-0.0916681	0.576003	0.741582
ENSMUSG00000067206	Lrrc66	0.148591	0.4601	0.767432	0.140159	0.576183	0.741648
ENSMUSG00000041161	Otud3	0.12312	0.60728	0.849526	0.181824	0.576132	0.741648
ENSMUSG00000025925	Terf1	0.190977	0.362394	0.701233	-0.16174	0.576372	0.741808
ENSMUSG00000027088	Phospho2	-0.223604	0.134999	0.474026	-0.101012	0.576593	0.741926
ENSMUSG00000051669	AU021092	0.130528	0.506666	0.794161	0.141568	0.576583	0.741926
ENSMUSG00000074733	Zfp950	0.235632	0.36911	0.707657	-0.219426	0.577194	0.742533
ENSMUSG00000028248	Pnisr	-0.049758	0.661988	0.878857	-0.0809743	0.577167	0.742533
ENSMUSG00000019948	Actr6	0.133329	0.349648	0.692449	0.103701	0.577433	0.742756
ENSMUSG00000000751	Rpa1	-0.133444	0.151957	0.49529	-0.0578551	0.577687	0.742979
ENSMUSG00000060904	Arl1	0.0264011	0.837898	0.952657	0.0874294	0.577736	0.742979
ENSMUSG00000032932	Hspa13	-0.0474187	0.624264	0.858557	-0.0647978	0.577941	0.743159
ENSMUSG00000028243	Ubxn2b	0.178929	0.0785105	0.369023	-0.0716068	0.57813	0.743317
ENSMUSG00000021207	Akr1c21	0.205078	0.114316	0.439361	-0.0773735	0.578193	0.743317
ENSMUSG00000025270	Alas2	0.1886	0.540082	0.815213	0.222972	0.578281	0.743347
ENSMUSG00000024758	Rtn3	-0.0402085	0.607312	0.849526	-0.0491494	0.578347	0.743347
ENSMUSG00000040616	Tmem51	-0.15948	0.267187	0.624053	-0.100248	0.578414	0.743351
ENSMUSG00000041126	H2afv	0.105422	0.253591	0.611488	-0.0595538	0.578774	0.743653
ENSMUSG00000010609	Psen2	-0.102374	0.457003	0.766694	-0.0978834	0.578779	0.743653
ENSMUSG00000034653	Ythdc2	0.0429026	0.781111	0.931333	-0.112945	0.57909	0.743886
ENSMUSG00000020056	Washc3	-0.0482941	0.797022	0.937563	0.0727557	0.579087	0.743886
ENSMUSG00000022350	Washc5	0.101931	0.301306	0.653915	0.0656553	0.579345	0.74413
ENSMUSG00000026672	Optn	-0.0905306	0.504818	0.793652	0.0928285	0.579496	0.74424
ENSMUSG00000020869	Lrrc59	-0.0535646	0.541236	0.815915	-0.0576894	0.579774	0.744514
ENSMUSG00000021218	Gdi2	0.10734	0.24163	0.599031	-0.0562892	0.579946	0.744579
ENSMUSG00000042688	Mapk6	0.159996	0.41694	0.73974	0.152285	0.579955	0.744579
ENSMUSG00000006740	Kif5b	0.0448893	0.576653	0.834999	0.0507204	0.58041	0.744949
ENSMUSG00000034501	Pcnx4	0.0675488	0.779162	0.930757	-0.19126	0.580437	0.744949
ENSMUSG00000009575	Cbx5	0.0126266	0.904972	0.974991	0.0689355	0.580401	0.744949
ENSMUSG00000098923	Tmem185b	-0.183625	0.137523	0.477476	-0.08311	0.580855	0.745402
ENSMUSG00000031392	Irak1	0.348922	0.0665417	0.343684	-0.13889	0.581118	0.745405
ENSMUSG00000061411	Nol4l	0.258729	0.320132	0.669264	-0.198259	0.581063	0.745405
ENSMUSG00000026791	Slc2a8	-0.127679	0.410195	0.734799	0.108498	0.581087	0.745405
ENSMUSG00000024118	Tedc2	0.114769	0.694784	0.894911	0.231998	0.581034	0.745405
ENSMUSG00000020211	Sf3a2	-0.0431915	0.626828	0.859978	-0.0648449	0.581536	0.745858
ENSMUSG00000034022	Cpsf1	-0.123582	0.232638	0.591751	-0.0666526	0.581644	0.745912
ENSMUSG00000028945	Rheb	0.0498195	0.547382	0.818869	-0.0531988	0.582051	0.746352
ENSMUSG00000030127	Cops7a	0.104549	0.231315	0.59005	0.0549238	0.582345	0.746645
ENSMUSG00000000148	Brat1	-0.315064	0.0646714	0.338602	-0.113703	0.583001	0.747402
ENSMUSG00000053536	Cstf2t	-0.0355457	0.692495	0.893198	0.0569328	0.583381	0.747706
ENSMUSG00000036501	Fam13b	0.0458014	0.760984	0.924514	0.102384	0.583404	0.747706
ENSMUSG00000024391	Apom	0.0159259	0.907411	0.975573	-0.0867943	0.583434	0.747706
ENSMUSG00000032002	Dcun1d5	-0.218433	0.0661373	0.342366	-0.0753122	0.583599	0.747723
ENSMUSG00000030678	Maz	0.0749565	0.580138	0.837199	0.0928524	0.583839	0.747723
ENSMUSG00000024030	Abcg1	-0.1108	0.620269	0.857424	0.154919	0.583823	0.747723
ENSMUSG00000026342	Slc35f5	-0.0431456	0.741531	0.916399	-0.0893691	0.583802	0.747723
ENSMUSG00000018433	Nol11	0.0227534	0.828138	0.949224	-0.0699288	0.583682	0.747723
ENSMUSG00000020108	Ddit4	-0.0394806	0.839908	0.953654	0.12942	0.583793	0.747723
ENSMUSG00000026377	Nifk	-0.114299	0.237854	0.596612	-0.0636745	0.584226	0.747801
ENSMUSG00000031445	Proz	0.238112	0.296547	0.649728	-0.171538	0.584133	0.747801
ENSMUSG00000030022	Adamts9	0.0711494	0.695041	0.895142	0.13181	0.584065	0.747801
ENSMUSG00000018102	Hist1h2bc	0.0507654	0.720344	0.906938	-0.0932347	0.584061	0.747801
ENSMUSG00000078570	1110065P20Rik	0.0101978	0.94107	0.986495	0.101699	0.584187	0.747801
ENSMUSG00000044819	Oxgr1	-0.262445	0.17548	0.526044	-0.13153	0.584588	0.748098
ENSMUSG00000038910	Plcl2	0.139799	0.401203	0.730083	0.119898	0.584557	0.748098
ENSMUSG00000020590	Snx13	0.0940163	0.558725	0.82563	0.11147	0.584771	0.748234
ENSMUSG00000039662	Icmt	0.0232207	0.856438	0.959733	0.106229	0.584832	0.748234
ENSMUSG00000076432	Ywhaq	-0.0105663	0.966453	0.993103	0.1871	0.584891	0.748234
ENSMUSG00000060675	Pla2g16	-0.548748	0.0042622	0.0909666	-0.102812	0.58501	0.748298
ENSMUSG00000050192	Eif5a2	0.415138	0.115291	0.440858	-0.204305	0.585071	0.748298
ENSMUSG00000020776	Fbf1	-0.163583	0.373757	0.711684	-0.130968	0.585773	0.749112
ENSMUSG00000057110	Cntrl	-0.184484	0.342982	0.686293	-0.16538	0.586557	0.749811
ENSMUSG00000021477	Ctsl	-0.0590989	0.525678	0.8061	0.0565506	0.586631	0.749811
ENSMUSG00000071604	Fam189a2	-0.12164	0.717527	0.906171	-0.276274	0.586647	0.749811
ENSMUSG00000032563	Mrpl3	0.0142705	0.899599	0.973696	-0.0740688	0.586591	0.749811
ENSMUSG00000028677	Rnf220	0.0122427	0.959168	0.990912	-0.174918	0.586595	0.749811
ENSMUSG00000022718	Dgcr8	0.210346	0.159615	0.505346	0.101491	0.586849	0.749933
ENSMUSG00000001707	Eef1e1	0.15835	0.25515	0.613442	-0.0959494	0.586912	0.749933
ENSMUSG00000022241	Tars	-0.030593	0.792982	0.936553	0.0744993	0.586938	0.749933
ENSMUSG00000004056	Akt2	-0.129727	0.504259	0.793226	-0.139744	0.587243	0.750155
ENSMUSG00000045394	Epcam	0.0178452	0.898765	0.973353	0.0869531	0.587211	0.750155
ENSMUSG00000036169	Sostdc1	-0.162852	0.228594	0.587171	0.0819667	0.587558	0.750474
ENSMUSG00000033460	Armcx1	0.0824351	0.709484	0.902782	0.160569	0.588026	0.750988
ENSMUSG00000051285	Pcmtd1	0.0718218	0.464843	0.769467	0.0631251	0.588124	0.751029
ENSMUSG00000026502	Desi2	-0.11956	0.603287	0.84713	-0.183989	0.588239	0.751092
ENSMUSG00000006281	Tep1	0.0642298	0.629896	0.861381	-0.0914425	0.588333	0.751129
ENSMUSG00000025262	Fam120c	0.172395	0.259633	0.618399	0.103528	0.588858	0.751715
ENSMUSG00000041238	Rbbp8	0.0606695	0.736895	0.914637	-0.130043	0.589361	0.752274
ENSMUSG00000051379	Flrt3	-0.397691	0.14361	0.486361	0.219196	0.58948	0.752341
ENSMUSG00000035948	Acss3	-0.185651	0.193018	0.545171	0.0910171	0.589711	0.752553
ENSMUSG00000057858	Fam204a	-0.234712	0.296218	0.649728	-0.1588	0.589966	0.752794
ENSMUSG00000057230	Aak1	0.20997	0.0659877	0.342365	0.0677227	0.590235	0.752803
ENSMUSG00000024160	Spsb3	-0.140351	0.348335	0.691302	0.101137	0.590043	0.752803
ENSMUSG00000015053	Gata2	-0.141257	0.364143	0.703074	-0.10785	0.59022	0.752803
ENSMUSG00000067713	Prkag1	0.0574141	0.577625	0.835246	-0.0665423	0.590122	0.752803
ENSMUSG00000026641	Usf1	0.100243	0.515684	0.800524	0.108015	0.590503	0.75306
ENSMUSG00000026028	Trak2	0.153649	0.179957	0.529639	-0.0713861	0.590811	0.753227
ENSMUSG00000031644	Nek1	-0.153813	0.413628	0.737147	-0.131708	0.59091	0.753227
ENSMUSG00000026790	Odf2	-0.0703207	0.632877	0.861916	-0.10171	0.590963	0.753227
ENSMUSG00000028701	Lurap1	-0.074664	0.760008	0.92446	-0.182382	0.590801	0.753227
ENSMUSG00000031201	Brcc3	-0.020379	0.815167	0.945772	-0.0563722	0.590853	0.753227
ENSMUSG00000018547	Pip4k2b	-0.0970689	0.671777	0.882636	0.159929	0.59135	0.753483
ENSMUSG00000055900	Tmem69	0.0215563	0.880766	0.968574	-0.09709	0.59127	0.753483
ENSMUSG00000044982	Sft2d3	0.00999101	0.965294	0.992947	-0.172353	0.59136	0.753483
ENSMUSG00000033166	Dis3	0.118659	0.3668	0.70534	0.0876735	0.591607	0.753714
ENSMUSG00000024855	Pacs1	-0.168907	0.282525	0.636154	0.105047	0.591918	0.753775
ENSMUSG00000054708	Ankrd24	-0.107908	0.55279	0.820946	-0.130826	0.591776	0.753775
ENSMUSG00000040950	Mgl2	0.13778	0.579157	0.836921	-0.195771	0.591868	0.753775
ENSMUSG00000051185	Fam174a	-0.0388514	0.833388	0.950211	0.128728	0.591805	0.753775
ENSMUSG00000074513	Arfip1	-0.243453	0.180297	0.529865	-0.123348	0.592065	0.753815
ENSMUSG00000000552	Zfp385a	0.239682	0.214431	0.570605	-0.141227	0.592147	0.753815
ENSMUSG00000050947	Amigo1	-0.136971	0.5221	0.803949	-0.157454	0.592088	0.753815
ENSMUSG00000028976	Slc2a5	0.146717	0.333181	0.680994	0.091567	0.592272	0.753891
ENSMUSG00000041130	Zfp598	0.153407	0.285778	0.639186	-0.0969104	0.592498	0.754094
ENSMUSG00000018923	Med11	-0.00404946	0.974437	0.995012	0.0851997	0.592585	0.754121
ENSMUSG00000046691	Chtf8	-0.026188	0.813625	0.945353	-0.070104	0.592713	0.754201
ENSMUSG00000072662	Mansc4	-0.745122	0.00259243	0.0715917	-0.137785	0.592875	0.754322
ENSMUSG00000047721	Bola2	-0.185874	0.109063	0.428792	-0.082941	0.593073	0.754491
ENSMUSG00000026374	Tsn	-0.0785554	0.421054	0.74333	-0.061489	0.593364	0.754777
ENSMUSG00000030876	Mettl9	0.15044	0.277825	0.632586	0.0916921	0.59356	0.754943
ENSMUSG00000032288	Imp3	-0.131444	0.299855	0.653089	-0.0795803	0.593671	0.755
ENSMUSG00000089872	Rps6kc1	-0.0163628	0.930668	0.982112	-0.136434	0.593737	0.755001
ENSMUSG00000020630	Rnaseh1	-0.276752	0.20192	0.554547	-0.148477	0.593934	0.755168
ENSMUSG00000032776	Mctp2	-0.488004	0.175285	0.525902	-0.264954	0.594229	0.755422
ENSMUSG00000043207	Zmpste24	0.0924456	0.31028	0.660268	-0.0550509	0.594266	0.755422
ENSMUSG00000021615	Xrcc4	-0.0875122	0.456248	0.766445	0.0769041	0.594438	0.755556
ENSMUSG00000039840	Epg5	0.1466	0.292999	0.646264	0.0905338	0.594599	0.75566
ENSMUSG00000069495	Epc2	0.083789	0.657282	0.875798	-0.108755	0.594651	0.75566
ENSMUSG00000018661	Cog1	0.0657927	0.595536	0.84438	-0.0827945	0.595029	0.755889
ENSMUSG00000002778	Kdelr1	-0.0340498	0.695495	0.89528	-0.0531897	0.594966	0.755889
ENSMUSG00000031691	Tnpo2	-0.0321607	0.771512	0.927453	0.0722185	0.594901	0.755889
ENSMUSG00000024754	Tmem2	0.197442	0.169226	0.518654	0.0918203	0.596009	0.757049
ENSMUSG00000042997	Nhlrc3	-0.30228	0.0370815	0.261051	-0.120631	0.596581	0.7571
ENSMUSG00000036339	Tmem260	0.220334	0.111727	0.434218	0.0904696	0.596546	0.7571
ENSMUSG00000059336	Slc14a1	-0.492288	0.153321	0.496249	-0.241153	0.596228	0.7571
ENSMUSG00000025736	Jmjd8	0.102243	0.273297	0.629852	-0.0575945	0.596643	0.7571
ENSMUSG00000022885	St6gal1	-0.200489	0.316143	0.666036	0.132914	0.596269	0.7571
ENSMUSG00000054733	Msra	0.0466449	0.548011	0.819115	-0.0464517	0.596502	0.7571
ENSMUSG00000020456	Ogdh	0.0360245	0.702539	0.898392	-0.0563238	0.596233	0.7571
ENSMUSG00000024639	Gnaq	0.0352531	0.739787	0.915527	-0.0698287	0.596465	0.7571
ENSMUSG00000027983	Cyp2u1	0.0175534	0.935109	0.98367	-0.159366	0.596487	0.7571
ENSMUSG00000030386	Zfp606	-0.0812365	0.702545	0.898392	-0.15428	0.596891	0.757331
ENSMUSG00000039568	Ubald1	-0.212798	0.204228	0.557433	-0.110147	0.597249	0.757548
ENSMUSG00000023277	Twf2	0.132531	0.380683	0.714904	-0.103481	0.597327	0.757548
ENSMUSG00000021177	Tdp1	0.0629894	0.760727	0.924514	0.145031	0.597152	0.757548
ENSMUSG00000032705	Exd2	0.0120507	0.950272	0.988518	0.131098	0.597313	0.757548
ENSMUSG00000046574	Prr12	0.0798007	0.493984	0.788689	0.0770201	0.597398	0.757555
ENSMUSG00000027207	Galk2	-0.0959648	0.278529	0.633603	-0.053313	0.597568	0.757686
ENSMUSG00000057134	Ado	-0.166101	0.327361	0.676223	0.112698	0.59772	0.757753
ENSMUSG00000046658	Zfp316	0.0481259	0.796947	0.937563	0.134406	0.597819	0.757753
ENSMUSG00000022179	4931414P19Rik	-0.0215058	0.926593	0.980943	0.164994	0.597785	0.757753
ENSMUSG00000028394	Pole3	-0.0931465	0.51575	0.800524	-0.0954722	0.598597	0.758571
ENSMUSG00000024423	Impact	0.0293054	0.863041	0.961909	0.107767	0.598531	0.758571
ENSMUSG00000040325	Dcaf1	0.170218	0.101525	0.413792	0.0630239	0.599266	0.759336
ENSMUSG00000046442	Ppm1e	-0.18152	0.52394	0.805591	-0.221743	0.599629	0.759712
ENSMUSG00000026135	Zfp142	-0.199593	0.208333	0.56327	-0.105579	0.59972	0.759742
ENSMUSG00000028106	Rprd2	0.113547	0.228735	0.58726	0.0574569	0.599934	0.75987
ENSMUSG00000036136	Fam110c	0.14734	0.353018	0.694939	0.108691	0.599953	0.75987
ENSMUSG00000031925	Maml2	0.273206	0.11871	0.446538	0.136551	0.600711	0.760331
ENSMUSG00000086965	NA	-0.364825	0.164596	0.512617	-0.182933	0.600772	0.760331
ENSMUSG00000038214	Bend3	-0.327121	0.19476	0.546227	-0.173819	0.600834	0.760331
ENSMUSG00000036980	Taf6	0.17523	0.224125	0.583322	0.0997798	0.600848	0.760331
ENSMUSG00000006021	Kptn	-0.0874032	0.543952	0.816637	0.0959892	0.600687	0.760331
ENSMUSG00000035473	Galm	-0.0486628	0.564922	0.827954	0.050338	0.600518	0.760331
ENSMUSG00000026585	Kifap3	-0.0579751	0.581339	0.837595	0.0644872	0.600568	0.760331
ENSMUSG00000037669	Ldah	0.0243773	0.847732	0.956191	-0.0819919	0.600776	0.760331
ENSMUSG00000066258	Trim12a	0.23123	0.458003	0.767053	0.229461	0.601062	0.760518
ENSMUSG00000043872	Zmym1	0.0475173	0.787011	0.934688	0.121207	0.601393	0.760852
ENSMUSG00000064345	ND2	0.0350612	0.790872	0.936553	-0.0779166	0.601568	0.760907
ENSMUSG00000061032	Rrp1	-0.00320577	0.974179	0.994838	-0.0599891	0.601512	0.760907
ENSMUSG00000033726	Emx1	0.253608	0.0452295	0.287491	-0.0755844	0.601782	0.761009
ENSMUSG00000071528	Usmg5	-0.495712	0.0771884	0.366656	0.16407	0.601757	0.761009
ENSMUSG00000046694	Fam46b	-0.437739	0.122135	0.45169	-0.190731	0.602049	0.761104
ENSMUSG00000038141	Tmem181a	-0.334182	0.22831	0.586947	0.207638	0.602058	0.761104
ENSMUSG00000020783	Ncbp3	-0.0550583	0.6543	0.874247	-0.0810221	0.601976	0.761104
ENSMUSG00000072941	Sod3	-0.0125155	0.886368	0.970264	-0.051601	0.602189	0.761104
ENSMUSG00000039765	Cc2d2a	-0.0133994	0.925876	0.980908	-0.0980272	0.602172	0.761104
ENSMUSG00000071337	Tia1	-0.11869	0.451632	0.764346	-0.108472	0.602756	0.761737
ENSMUSG00000031714	Gab1	0.124949	0.208331	0.56327	-0.0608565	0.602867	0.761793
ENSMUSG00000017747	Ghdc	0.21907	0.101416	0.413792	0.0834537	0.603258	0.761937
ENSMUSG00000039048	Foxred1	0.105111	0.337171	0.683748	0.0689336	0.603367	0.761937
ENSMUSG00000024552	Slc14a2	-0.260609	0.51731	0.801309	-0.276546	0.603494	0.761937
ENSMUSG00000032842	Abcc10	-0.135615	0.575704	0.834338	0.163311	0.603306	0.761937
ENSMUSG00000033707	C030006K11Rik	-0.0609523	0.577515	0.835193	-0.0684123	0.603513	0.761937
ENSMUSG00000027533	Fabp5	0.15879	0.626039	0.859576	-0.260487	0.603453	0.761937
ENSMUSG00000023032	Slc4a8	0.0605102	0.813075	0.945353	0.17678	0.603144	0.761937
ENSMUSG00000027198	Ext2	-0.0214973	0.825653	0.948543	-0.0619453	0.60326	0.761937
ENSMUSG00000029664	Tfpi2	-0.290582	0.0430705	0.281753	0.0851516	0.604054	0.762251
ENSMUSG00000033799	Fam208b	0.0928461	0.411945	0.735863	-0.0720045	0.60404	0.762251
ENSMUSG00000036078	Sigmar1	-0.0782985	0.507673	0.794933	0.0761309	0.604095	0.762251
ENSMUSG00000062761	Zfp512	0.0667967	0.692519	0.893198	-0.0968636	0.603956	0.762251
ENSMUSG00000006276	Eps15l1	0.00521617	0.959466	0.990912	-0.0648235	0.603872	0.762251
ENSMUSG00000023953	Polh	0.191628	0.179642	0.529639	0.094527	0.604262	0.762294
ENSMUSG00000041879	Ipo9	0.146224	0.216102	0.573662	0.073382	0.604258	0.762294
ENSMUSG00000022911	Arl13b	-0.203524	0.337037	0.683748	0.139212	0.604378	0.762357
ENSMUSG00000031478	Nek3	-0.452598	0.0856384	0.382504	0.190645	0.604714	0.762587
ENSMUSG00000047022	Mipol1	-0.149396	0.390229	0.721698	-0.116452	0.60476	0.762587
ENSMUSG00000030814	Bcl7c	-0.193823	0.390396	0.721782	0.149049	0.604759	0.762587
ENSMUSG00000021149	Gtpbp4	0.0693036	0.512103	0.79848	-0.0657521	0.604925	0.762628
ENSMUSG00000000275	Trim25	-0.0450239	0.702268	0.898392	0.0701736	0.60488	0.762628
ENSMUSG00000038732	Mboat1	0.0888543	0.824412	0.948121	0.249212	0.605398	0.76314
ENSMUSG00000031511	Arhgef7	-0.0730666	0.452649	0.764692	-0.0601256	0.605585	0.763292
ENSMUSG00000017679	Ttpal	0.125584	0.496087	0.789674	0.119964	0.606256	0.764053
ENSMUSG00000037287	Tbcel	0.0644956	0.608201	0.849526	-0.0777684	0.60656	0.764352
ENSMUSG00000027546	Atp9a	-0.0389189	0.76464	0.924998	-0.0837852	0.606662	0.764397
ENSMUSG00000031144	Syp	0.245301	0.352726	0.694814	0.178059	0.606857	0.764398
ENSMUSG00000032815	Fanca	-0.262596	0.461402	0.768182	-0.259995	0.606997	0.764398
ENSMUSG00000042216	Sgsm1	-0.162171	0.465429	0.769467	-0.200917	0.606756	0.764398
ENSMUSG00000036676	Tmtc3	-0.103107	0.5185	0.802094	0.103989	0.606986	0.764398
ENSMUSG00000016554	Eif3d	0.0294778	0.736773	0.914637	0.052438	0.606949	0.764398
ENSMUSG00000061136	Prpf40a	0.00332368	0.970047	0.99434	-0.0527888	0.607619	0.765098
ENSMUSG00000010362	Rdm1	-0.045835	0.699634	0.897935	0.0766305	0.60784	0.765292
ENSMUSG00000030188	Magohb	-0.182279	0.352125	0.694495	-0.133511	0.608296	0.765783
ENSMUSG00000020167	Tcf3	0.183135	0.304077	0.656204	-0.121778	0.608435	0.765873
ENSMUSG00000029090	Adgra3	0.0971426	0.473774	0.774818	0.0880066	0.608515	0.765889
ENSMUSG00000024170	Telo2	-0.350402	0.15116	0.495117	0.153722	0.608622	0.765891
ENSMUSG00000028793	Rnf19b	-0.0238337	0.881537	0.968742	-0.109072	0.60865	0.765891
ENSMUSG00000032567	Aste1	0.0697886	0.71019	0.902782	0.134736	0.608738	0.765918
ENSMUSG00000020740	Gga3	0.0219186	0.912241	0.976668	0.13451	0.608851	0.765976
ENSMUSG00000038685	Rtel1	0.170172	0.490183	0.78663	0.167922	0.60927	0.766419
ENSMUSG00000020961	Ston2	-0.0487021	0.744618	0.917641	0.0981045	0.609366	0.766456
ENSMUSG00000033054	Npat	-0.221782	0.0596094	0.327039	-0.0829816	0.609528	0.766463
ENSMUSG00000026576	Atp1b1	0.0645082	0.441969	0.756905	0.0475716	0.609573	0.766463
ENSMUSG00000025348	Itga7	0.0347293	0.831848	0.950056	0.107452	0.609523	0.766463
ENSMUSG00000034435	Tmem30b	-0.252267	0.142307	0.485065	0.103592	0.60968	0.766515
ENSMUSG00000038705	Gmeb2	-0.203984	0.171489	0.522306	0.0938944	0.610139	0.766839
ENSMUSG00000056763	Cspp1	0.113843	0.479735	0.778237	-0.102673	0.610027	0.766839
ENSMUSG00000022848	Dirc2	-0.0687706	0.685558	0.890287	-0.110357	0.610108	0.766839
ENSMUSG00000038894	Irs2	-0.653776	0.173459	0.524756	-0.275845	0.610516	0.767115
ENSMUSG00000007646	Rad51c	-0.239122	0.502339	0.792314	-0.264542	0.610486	0.767115
ENSMUSG00000039987	Phtf2	-0.0971516	0.645217	0.869878	0.141089	0.61056	0.767115
ENSMUSG00000039678	Tbc1d13	-0.0590612	0.560343	0.825932	-0.0607622	0.610986	0.767567
ENSMUSG00000029843	Slc13a4	-0.258321	0.340692	0.686288	0.176665	0.611558	0.768179
ENSMUSG00000023170	Gps2	0.0293429	0.815643	0.945772	0.0792647	0.611608	0.768179
ENSMUSG00000034957	Cebpa	-0.365056	0.0265394	0.224633	0.0912194	0.612165	0.768733
ENSMUSG00000038784	Cnot4	0.0621869	0.522342	0.804213	0.060227	0.61225	0.768733
ENSMUSG00000035629	Rubcn	0.0668882	0.545852	0.817805	-0.0865946	0.612221	0.768733
ENSMUSG00000052062	Pard3b	0.171974	0.353946	0.695696	0.121893	0.612327	0.768745
ENSMUSG00000058748	Zfp958	0.0758535	0.708938	0.902492	0.137184	0.612532	0.76885
ENSMUSG00000035399	Oser1	0.104552	0.884551	0.9692	0.250807	0.612544	0.76885
ENSMUSG00000073600	Prob1	0.145871	0.497629	0.790166	0.133408	0.612806	0.769095
ENSMUSG00000021273	Fdft1	-0.252124	0.156751	0.500983	-0.113303	0.612989	0.769156
ENSMUSG00000017132	Cyth1	-0.133243	0.332788	0.680786	-0.0871114	0.612928	0.769156
ENSMUSG00000027845	Dclre1b	0.313047	0.289964	0.64357	0.198892	0.613159	0.769237
ENSMUSG00000072640	Lyrm9	-0.125006	0.608542	0.849526	-0.178439	0.613188	0.769237
ENSMUSG00000020412	Ascc2	0.0807668	0.54607	0.817805	0.0827425	0.613302	0.769296
ENSMUSG00000026927	Sdccag3	0.0690049	0.659506	0.877246	0.104044	0.613374	0.769302
ENSMUSG00000087352	NA	0.308984	0.275048	0.630591	0.20276	0.613684	0.769354
ENSMUSG00000073988	Ttpa	0.104635	0.61454	0.853619	0.135852	0.613649	0.769354
ENSMUSG00000008035	Mid1ip1	0.0612264	0.617491	0.855854	0.0749297	0.613546	0.769354
ENSMUSG00000038256	Bcl9	0.0542841	0.766051	0.925343	-0.125322	0.613623	0.769354
ENSMUSG00000029994	Anxa4	0.0332876	0.724305	0.909235	0.054905	0.613752	0.769354
ENSMUSG00000068854	Hist2h2be	-0.521008	0.0913931	0.392394	-0.200447	0.614075	0.769527
ENSMUSG00000032702	Kank1	0.0368485	0.716617	0.906171	-0.0611134	0.61397	0.769527
ENSMUSG00000029389	Ddx55	-0.0166371	0.92493	0.98045	-0.120441	0.61409	0.769527
ENSMUSG00000003746	Man1a	0.0365913	0.715731	0.905807	-0.0580138	0.614334	0.769747
ENSMUSG00000029101	Rgs12	-0.288195	0.224084	0.583322	-0.153122	0.614538	0.769835
ENSMUSG00000057315	Arhgap24	-0.00396893	0.965435	0.992947	-0.0528785	0.614475	0.769835
ENSMUSG00000092607	Scnm1	-0.0505665	0.699613	0.897935	-0.0831991	0.614804	0.770084
ENSMUSG00000033020	Polr2f	0.0362924	0.761726	0.924514	0.0720094	0.6149	0.77012
ENSMUSG00000026639	Lamb3	-0.847203	0.0253295	0.219593	-0.226599	0.615587	0.770157
ENSMUSG00000042348	Arl15	-0.169094	0.274582	0.630591	-0.0992998	0.61518	0.770157
ENSMUSG00000004798	Ulk2	0.149758	0.38534	0.718492	-0.114803	0.615669	0.770157
ENSMUSG00000040356	Skiv2l	0.0657796	0.547382	0.818869	-0.0653864	0.615527	0.770157
ENSMUSG00000063856	Gpx1	0.0718141	0.565276	0.828151	0.0700425	0.615659	0.770157
ENSMUSG00000032802	Srxn1	-0.0665752	0.600403	0.846214	-0.0807279	0.615456	0.770157
ENSMUSG00000035601	Trmt10b	0.0854469	0.657829	0.875958	0.128294	0.615279	0.770157
ENSMUSG00000060261	Gtf2i	-0.0242844	0.754899	0.922082	-0.0445414	0.615237	0.770157
ENSMUSG00000021338	Carmil1	-0.0308027	0.763411	0.924812	-0.0634942	0.615247	0.770157
ENSMUSG00000009739	Pou6f1	-0.0559921	0.789986	0.936301	-0.147617	0.615644	0.770157
ENSMUSG00000021408	Ripk1	-0.00601154	0.95803	0.990616	0.0688156	0.615231	0.770157
ENSMUSG00000040025	Ythdf2	-0.0900152	0.364143	0.703074	-0.058897	0.61595	0.770257
ENSMUSG00000020275	Rel	0.198473	0.487749	0.784794	-0.212484	0.615932	0.770257
ENSMUSG00000001569	Nom1	0.0104244	0.931614	0.982498	-0.0828821	0.615889	0.770257
ENSMUSG00000028995	Fam126a	0.171198	0.402579	0.731213	0.135665	0.616264	0.770565
ENSMUSG00000052406	Rexo4	0.0731923	0.541075	0.815915	-0.0774255	0.616593	0.770892
ENSMUSG00000053289	Ddx10	-0.098561	0.424121	0.745759	0.0771104	0.617318	0.771715
ENSMUSG00000056162	Cndp1	0.206197	0.0898945	0.389667	-0.0677934	0.617764	0.771852
ENSMUSG00000034216	Vps18	-0.0152323	0.88845	0.971337	0.0667692	0.617721	0.771852
ENSMUSG00000022335	Zfat	0.0362909	0.891522	0.972687	-0.151203	0.61765	0.771852
ENSMUSG00000075271	Ttc30a1	-0.0349388	0.901713	0.974767	0.194226	0.617544	0.771852
ENSMUSG00000046675	Tmem251	0.00845298	0.96858	0.993688	0.140015	0.617616	0.771852
ENSMUSG00000041147	Brca2	-0.250876	0.287302	0.64022	-0.15608	0.617878	0.77191
ENSMUSG00000024248	Cox7a2l	0.280827	0.244554	0.601078	-0.164519	0.618253	0.772222
ENSMUSG00000036792	Mbd5	-0.184624	0.39945	0.728417	0.138872	0.618262	0.772222
ENSMUSG00000028066	Pmf1	0.174241	0.227994	0.58681	0.090598	0.618796	0.772759
ENSMUSG00000022570	Tsta3	0.134736	0.316386	0.666036	0.082758	0.618873	0.772759
ENSMUSG00000024083	Pja2	-0.0097082	0.907037	0.975573	-0.0475274	0.618895	0.772759
ENSMUSG00000006154	Eps8l1	-0.393777	0.151495	0.495117	-0.178521	0.618985	0.772788
ENSMUSG00000041605	5730559C18Rik	0.100629	0.53957	0.814682	0.105721	0.619813	0.773737
ENSMUSG00000021814	Anxa7	0.0893342	0.35953	0.699588	-0.0541961	0.620112	0.774025
ENSMUSG00000061143	Maml3	0.0586722	0.789213	0.935675	0.182701	0.620199	0.77405
ENSMUSG00000027742	Cog6	-0.0117892	0.907288	0.975573	-0.0622827	0.620586	0.774449
ENSMUSG00000050079	Rspry1	0.242162	0.0681433	0.346744	0.0778591	0.620889	0.774575
ENSMUSG00000086324	NA	0.466024	0.112922	0.437273	-0.19685	0.62098	0.774575
ENSMUSG00000004268	Emg1	0.0961342	0.404856	0.732958	-0.0706008	0.621025	0.774575
ENSMUSG00000030611	Mrps11	0.0569276	0.567025	0.829309	-0.0602426	0.621016	0.774575
ENSMUSG00000047036	Zfp445	0.032251	0.766252	0.925343	0.065549	0.620863	0.774575
ENSMUSG00000025157	Zdhhc16	-0.141102	0.406018	0.732958	0.128023	0.621203	0.774662
ENSMUSG00000035596	Mboat7	0.0652378	0.502546	0.792362	-0.0575194	0.62123	0.774662
ENSMUSG00000090231	Cfb	0.255307	0.00950899	0.140134	-0.0498087	0.622052	0.77508
ENSMUSG00000068747	Sort1	-0.224789	0.0570633	0.319805	-0.0650836	0.622094	0.77508
ENSMUSG00000027668	Mfn1	0.145954	0.117336	0.445587	-0.0518929	0.621848	0.77508
ENSMUSG00000029552	Tes	-0.147242	0.277757	0.632586	-0.0842652	0.621856	0.77508
ENSMUSG00000073563	Csnk1g3	0.106715	0.307977	0.658684	-0.0615818	0.621928	0.77508
ENSMUSG00000036983	Tfb1m	0.134307	0.573967	0.833189	0.155722	0.621753	0.77508
ENSMUSG00000019564	Arid3a	-0.0783318	0.652412	0.873783	0.112054	0.622107	0.77508
ENSMUSG00000018736	Ndel1	0.0299866	0.792795	0.936553	-0.0658154	0.621797	0.77508
ENSMUSG00000048833	Slc39a9	0.145665	0.198697	0.549703	0.0666793	0.622221	0.775133
ENSMUSG00000031539	Ap3m2	-0.244715	0.369656	0.708463	0.174697	0.622285	0.775133
ENSMUSG00000024440	Pcdh12	-0.282595	0.110372	0.431697	0.104304	0.622427	0.775226
ENSMUSG00000028521	Slc35d1	-0.110782	0.376635	0.712228	-0.07181	0.622691	0.775472
ENSMUSG00000057969	Sema3b	0.0348135	0.802576	0.939881	0.083198	0.622811	0.775536
ENSMUSG00000031666	Rbl2	0.0660624	0.600574	0.846214	0.0750266	0.622908	0.775573
ENSMUSG00000027255	Arfgap2	-0.0308917	0.763964	0.924812	-0.0627209	0.623122	0.775755
ENSMUSG00000004642	Slbp	-0.0892402	0.543821	0.816637	0.0865939	0.623219	0.775792
ENSMUSG00000043008	Klhl6	0.0158079	0.930285	0.982112	0.131267	0.623289	0.775795
ENSMUSG00000038065	Mturn	0.333754	0.0170265	0.185318	0.075876	0.623477	0.775806
ENSMUSG00000001156	Mxd1	-0.305426	0.156564	0.500664	-0.137658	0.623395	0.775806
ENSMUSG00000027330	Cdc25b	-0.194031	0.366393	0.70534	-0.158971	0.623502	0.775806
ENSMUSG00000034573	Ptpn13	0.229263	0.0501287	0.301746	-0.064774	0.623988	0.776265
ENSMUSG00000044795	Cyb5d1	-0.153091	0.525099	0.8061	-0.162409	0.624006	0.776265
ENSMUSG00000034998	Foxn2	-0.262032	0.211129	0.566085	-0.13309	0.624262	0.776332
ENSMUSG00000021234	Fam161b	0.320036	0.239091	0.597431	0.183896	0.624246	0.776332
ENSMUSG00000048170	Mcmbp	-0.00976837	0.924106	0.980366	0.0598378	0.624237	0.776332
ENSMUSG00000087380	2210408F21Rik	-0.2861	0.223931	0.583322	-0.148353	0.624363	0.776373
ENSMUSG00000036835	Psenen	0.292249	0.374906	0.712023	0.219709	0.624512	0.776406
ENSMUSG00000024853	Sf3b2	0.0218161	0.791646	0.936553	-0.0461825	0.624526	0.776406
ENSMUSG00000000340	Dbt	0.00236099	0.981718	0.996907	-0.0575849	0.624854	0.77673
ENSMUSG00000022490	Ppp1r1a	0.0243925	0.870816	0.964776	-0.0863104	0.625004	0.776832
ENSMUSG00000039163	Cmc1	-0.0788965	0.42362	0.745106	-0.0590567	0.625123	0.776896
ENSMUSG00000001138	Cnnm3	-0.0818962	0.679193	0.886227	-0.12604	0.625249	0.776969
ENSMUSG00000030722	Nfatc2ip	-0.654701	0.0205474	0.200139	-0.161986	0.625852	0.777138
ENSMUSG00000029190	D5Ertd579e	0.250742	0.148855	0.49218	0.107486	0.625974	0.777138
ENSMUSG00000030826	Bcat2	-0.151436	0.21381	0.569681	-0.0674225	0.625784	0.777138
ENSMUSG00000062785	Kcnc3	-0.379381	0.25534	0.613511	-0.216596	0.625708	0.777138
ENSMUSG00000098134	Rnf113a2	0.119136	0.349214	0.692053	0.0772261	0.626009	0.777138
ENSMUSG00000018569	Cldn7	-0.0845295	0.521057	0.803314	-0.0803111	0.62577	0.777138
ENSMUSG00000021733	Slc4a7	-0.118411	0.568298	0.829309	-0.130396	0.625606	0.777138
ENSMUSG00000106918	Mrpl33	-0.0733168	0.622433	0.857839	-0.0890764	0.626066	0.777138
ENSMUSG00000022185	Acin1	-0.0125952	0.895481	0.973169	0.0536145	0.625876	0.777138
ENSMUSG00000026812	Tsc1	-0.0155506	0.907104	0.975573	0.0824665	0.625693	0.777138
ENSMUSG00000049323	Smcr8	0.00530377	0.968259	0.99354	-0.0810186	0.626131	0.777138
ENSMUSG00000050213	Snip1	-0.121706	0.408888	0.733375	-0.0908429	0.626476	0.777482
ENSMUSG00000062373	Tmem65	0.119101	0.269802	0.626205	0.0645429	0.626875	0.777892
ENSMUSG00000075273	Ttc30b	-0.25109	0.262387	0.61966	-0.142613	0.627271	0.778131
ENSMUSG00000053411	Cbx7	0.183504	0.285	0.638679	0.108173	0.627218	0.778131
ENSMUSG00000020811	Wscd1	-0.0660002	0.841552	0.954292	-0.234842	0.627161	0.778131
ENSMUSG00000052253	Zfp622	0.0937253	0.390252	0.721698	-0.0631114	0.627369	0.778169
ENSMUSG00000009145	Dqx1	0.294799	0.182809	0.533113	0.140134	0.627839	0.778458
ENSMUSG00000040998	Npnt	-0.116181	0.375433	0.712228	0.0724116	0.627835	0.778458
ENSMUSG00000003051	Elf3	0.11746	0.560207	0.825932	0.120383	0.627874	0.778458
ENSMUSG00000039285	Azi2	0.0273705	0.806708	0.940853	0.0678847	0.627704	0.778458
ENSMUSG00000023330	Dtwd1	-0.133998	0.414038	0.737534	-0.104292	0.62813	0.778691
ENSMUSG00000039159	Ube2h	-0.354263	0.052041	0.307444	-0.107448	0.628456	0.77901
ENSMUSG00000037270	4932438A13Rik	0.0758371	0.494158	0.788689	-0.0638977	0.628816	0.779373
ENSMUSG00000074030	Exoc8	0.168132	0.196415	0.547295	0.0820748	0.629258	0.779684
ENSMUSG00000026640	Plxna2	-0.106959	0.538702	0.814282	0.106778	0.629137	0.779684
ENSMUSG00000069631	Strada	-0.00308289	0.983094	0.996907	-0.0939524	0.629271	0.779684
ENSMUSG00000073758	Sh3d21	0.257351	0.237703	0.596612	0.139159	0.62966	0.779998
ENSMUSG00000036894	Rap2b	-0.231197	0.46685	0.770753	0.199705	0.629629	0.779998
ENSMUSG00000034881	Tbxa2r	-0.038222	0.892764	0.972705	0.183986	0.630001	0.780336
ENSMUSG00000060657	Marf1	0.140981	0.251724	0.609293	-0.0737054	0.630199	0.780411
ENSMUSG00000025764	Jade1	-0.0609123	0.605286	0.848585	-0.072516	0.630184	0.780411
ENSMUSG00000018909	Arrb1	-0.0485295	0.632974	0.861916	-0.0610972	0.630288	0.780438
ENSMUSG00000050549	Fam241a	0.0645651	0.800958	0.939269	0.170321	0.630359	0.780441
ENSMUSG00000032560	Dnajc13	0.140263	0.197674	0.548696	0.0582419	0.630577	0.7806
ENSMUSG00000074578	NA	0.111141	0.649292	0.872191	-0.20857	0.630624	0.7806
ENSMUSG00000034560	Washc4	0.209058	0.139399	0.480064	0.0801457	0.630979	0.780956
ENSMUSG00000030733	Sh2b1	0.130945	0.307238	0.657943	0.0775195	0.631207	0.781069
ENSMUSG00000030057	Cnbp	-0.0521438	0.482409	0.780313	-0.0399788	0.631173	0.781069
ENSMUSG00000020250	Txnrd1	-0.0467057	0.559757	0.825932	0.0437028	0.631432	0.781263
ENSMUSG00000031357	Syap1	-0.203747	0.0479266	0.295633	-0.0532013	0.631773	0.781601
ENSMUSG00000042203	Tbc1d22b	0.252775	0.149319	0.49269	0.107372	0.631885	0.781656
ENSMUSG00000046761	Fam83h	-0.117147	0.532156	0.810504	-0.118771	0.632026	0.781745
ENSMUSG00000017978	Cadps2	-0.0759991	0.695824	0.895446	0.119952	0.632132	0.781791
ENSMUSG00000048796	Cyb561d1	-0.228534	0.289035	0.642232	-0.141871	0.632227	0.781824
ENSMUSG00000062646	Ganc	0.129506	0.378301	0.713004	0.0888802	0.632327	0.781865
ENSMUSG00000037622	Wdtc1	-0.0770183	0.487657	0.784757	-0.0654576	0.632398	0.781868
ENSMUSG00000024790	Sac3d1	0.119384	0.555086	0.82241	-0.132948	0.63257	0.781948
ENSMUSG00000064105	Cnnm2	-0.0261335	0.823531	0.947995	-0.0711507	0.6326	0.781948
ENSMUSG00000029598	Plbd2	-0.0403407	0.633703	0.862368	-0.0476282	0.632816	0.782132
ENSMUSG00000004843	Chmp2b	-0.0276647	0.767957	0.925518	-0.0532277	0.633169	0.782479
ENSMUSG00000017721	Pigt	-0.0120994	0.908479	0.975636	0.060084	0.633233	0.782479
ENSMUSG00000026715	Serpinc1	-0.866299	0.0052794	0.102381	-0.154534	0.63373	0.782839
ENSMUSG00000027655	Dhx35	-0.0945801	0.586253	0.840567	-0.109947	0.633691	0.782839
ENSMUSG00000020962	Gtf2a1	-0.0180163	0.884469	0.9692	0.0723507	0.6337	0.782839
ENSMUSG00000046861	Hectd3	0.104978	0.500606	0.791657	0.0899654	0.633985	0.782931
ENSMUSG00000047221	Fam185a	0.0909025	0.538161	0.814251	-0.0937724	0.63396	0.782931
ENSMUSG00000000339	Rtca	0.0682028	0.609257	0.849786	-0.080872	0.634009	0.782931
ENSMUSG00000021532	Fastkd3	0.0376772	0.867211	0.963684	-0.147393	0.634221	0.783108
ENSMUSG00000040918	Slc19a2	0.120705	0.562677	0.826358	-0.135519	0.634463	0.783323
ENSMUSG00000023286	Ube2j2	-0.0399505	0.851621	0.957387	-0.139678	0.634592	0.783398
ENSMUSG00000041187	Prkd2	-0.146422	0.464185	0.769123	0.1219	0.634945	0.783664
ENSMUSG00000042487	Leo1	-0.0597854	0.694022	0.894189	0.0882284	0.634894	0.783664
ENSMUSG00000038095	Sbno1	0.177295	0.0728193	0.357729	-0.052582	0.635215	0.783913
ENSMUSG00000078202	Nrarp	-0.38926	0.202021	0.554547	0.206541	0.635287	0.783918
ENSMUSG00000035329	Fbxo33	0.0469824	0.729779	0.912071	-0.124268	0.635396	0.783967
ENSMUSG00000044252	Osbpl1a	0.15758	0.137476	0.477458	-0.0569583	0.635757	0.78416
ENSMUSG00000051817	Sox12	0.139641	0.680384	0.886727	0.189995	0.635709	0.78416
ENSMUSG00000020491	2810021J22Rik	-0.0430133	0.862278	0.961824	0.173042	0.635709	0.78416
ENSMUSG00000021893	Capn7	0.0176685	0.868523	0.964081	-0.0630384	0.636029	0.78441
ENSMUSG00000003131	Pafah1b2	-0.0968928	0.337162	0.683748	-0.0559001	0.636251	0.784516
ENSMUSG00000026810	Dpm2	-0.0871811	0.637043	0.864758	-0.117776	0.63623	0.784516
ENSMUSG00000030243	Recql	-0.0636375	0.715527	0.90575	-0.110554	0.636525	0.784769
ENSMUSG00000031751	Amfr	0.0692375	0.491978	0.787728	-0.0550586	0.636975	0.785239
ENSMUSG00000017176	Nt5c3b	0.165298	0.46754	0.771038	-0.123503	0.637185	0.785344
ENSMUSG00000027030	Stk39	-0.0762954	0.512704	0.798775	0.0674488	0.637197	0.785344
ENSMUSG00000034675	Dbn1	0.16338	0.225684	0.583744	0.078586	0.637664	0.785396
ENSMUSG00000052748	Swt1	0.120213	0.27705	0.632255	-0.0718512	0.637787	0.785396
ENSMUSG00000024750	Zfand5	-0.116322	0.351633	0.694039	-0.0687016	0.637352	0.785396
ENSMUSG00000031753	Cog4	0.0882395	0.360312	0.699794	-0.0542881	0.637773	0.785396
ENSMUSG00000022215	Fitm1	0.157134	0.425771	0.74694	0.114077	0.637773	0.785396
ENSMUSG00000061024	Rrs1	0.0823265	0.562078	0.826357	-0.0859467	0.637694	0.785396
ENSMUSG00000021103	Mnat1	-0.0595245	0.640053	0.866586	-0.0750807	0.637482	0.785396
ENSMUSG00000042312	S100a13	-0.0422845	0.745362	0.917746	0.0758279	0.637557	0.785396
ENSMUSG00000100210	Hist1h3f	-0.158834	0.437614	0.754096	0.122218	0.637981	0.785468
ENSMUSG00000045822	Zswim3	0.106612	0.619887	0.85731	0.138986	0.637983	0.785468
ENSMUSG00000039953	Clstn1	0.0288142	0.727558	0.910901	-0.044703	0.638089	0.785514
ENSMUSG00000028573	Fggy	0.116435	0.173244	0.524308	0.0442712	0.638662	0.785966
ENSMUSG00000064145	Arih2	-0.159451	0.46125	0.768182	-0.138155	0.638644	0.785966
ENSMUSG00000024018	Ccdc167	0.103238	0.634094	0.862696	0.148017	0.638547	0.785966
ENSMUSG00000020372	Rack1	0.22095	0.0265598	0.224633	-0.0485489	0.638835	0.786095
ENSMUSG00000020156	Mum1	0.0911678	0.523505	0.805151	0.08528	0.638911	0.786104
ENSMUSG00000029551	Psmg3	0.257603	0.148107	0.490878	0.122374	0.639121	0.786197
ENSMUSG00000072582	Ptrh2	0.137868	0.245283	0.60157	0.0825562	0.639124	0.786197
ENSMUSG00000029202	Pds5a	0.198563	0.0372243	0.261591	0.0489054	0.639496	0.786203
ENSMUSG00000036955	Kif1bp	0.10145	0.302611	0.654694	0.0544382	0.639395	0.786203
ENSMUSG00000020755	Sap30bp	0.0681726	0.565156	0.828095	-0.067481	0.639358	0.786203
ENSMUSG00000030704	Rab6a	-0.0333416	0.683395	0.888631	0.0445336	0.639415	0.786203
ENSMUSG00000039410	Prdm16	-0.0501949	0.743601	0.917078	-0.0955293	0.639338	0.786203
ENSMUSG00000036932	Aifm1	0.0204525	0.804457	0.940403	-0.0440939	0.639541	0.786203
ENSMUSG00000038213	Tapbpl	-0.099007	0.520477	0.802636	-0.0925223	0.639741	0.786366
ENSMUSG00000012350	Ehf	-0.161059	0.478848	0.778172	-0.136466	0.639824	0.786383
ENSMUSG00000015966	Il17rb	0.307845	0.145314	0.487959	-0.133529	0.640074	0.786606
ENSMUSG00000023147	Wrb	0.0329828	0.88132	0.968742	-0.144365	0.640252	0.786741
ENSMUSG00000066551	Hmgb1	0.0587921	0.671297	0.88231	-0.0809255	0.640636	0.787128
ENSMUSG00000039270	Megf9	-0.324211	0.119706	0.447722	0.117658	0.640774	0.787149
ENSMUSG00000028690	Mmachc	0.0246531	0.86171	0.961548	-0.0832498	0.64079	0.787149
ENSMUSG00000038641	Akr1d1	-0.146363	0.219102	0.577433	-0.0674047	0.641222	0.787389
ENSMUSG00000050737	Ptges	-0.174606	0.287007	0.64022	-0.0978706	0.641261	0.787389
ENSMUSG00000022568	Scrib	-0.0670216	0.5595	0.825918	-0.0667223	0.641221	0.787389
ENSMUSG00000060373	Hnrnpc	-0.0563158	0.608427	0.849526	0.0593625	0.641173	0.787389
ENSMUSG00000042272	Sestd1	0.134098	0.157933	0.50283	-0.0515609	0.641641	0.787772
ENSMUSG00000032840	2410131K14Rik	0.151228	0.347934	0.69086	-0.100917	0.641741	0.78781
ENSMUSG00000043929	Klhl15	-0.370747	0.124747	0.455908	0.13619	0.641872	0.787886
ENSMUSG00000047098	Rnf31	0.170334	0.307592	0.658322	-0.103533	0.642535	0.788616
ENSMUSG00000015083	C8g	0.417469	0.0165349	0.18325	-0.0921911	0.643152	0.788681
ENSMUSG00000038872	Zfhx3	-0.602891	0.0164969	0.18325	-0.134793	0.643096	0.788681
ENSMUSG00000075000	Nrbf2	-0.291209	0.258391	0.617258	-0.157417	0.64311	0.788681
ENSMUSG00000052430	Bmpr1b	-0.270608	0.29512	0.648585	-0.162664	0.643277	0.788681
ENSMUSG00000039770	Ypel5	-0.112644	0.320301	0.669264	0.0605387	0.64291	0.788681
ENSMUSG00000027134	Lpcat4	-0.238192	0.339484	0.685302	0.172053	0.642659	0.788681
ENSMUSG00000025332	Kdm5c	-0.0654778	0.62953	0.861306	0.0757039	0.643264	0.788681
ENSMUSG00000032251	Irak1bp1	-0.053667	0.725304	0.909686	-0.0934144	0.642854	0.788681
ENSMUSG00000008976	Gabpa	-0.00974111	0.911406	0.976668	-0.0475923	0.642841	0.788681
ENSMUSG00000020778	Ten1	-0.00826812	0.963898	0.992448	-0.114562	0.643266	0.788681
ENSMUSG00000026211	Obsl1	0.207455	0.463216	0.769123	0.180682	0.643466	0.788829
ENSMUSG00000028034	Fubp1	0.274805	0.00776904	0.127078	0.0480259	0.644288	0.789125
ENSMUSG00000042364	Snx18	-0.141201	0.231198	0.589885	0.0624609	0.643877	0.789125
ENSMUSG00000037243	Zfp692	0.339868	0.248691	0.605534	0.193014	0.64424	0.789125
ENSMUSG00000010045	Tmem115	0.116581	0.297495	0.650685	0.079482	0.644136	0.789125
ENSMUSG00000008200	Fnbp4	-0.13366	0.328804	0.677286	0.0855342	0.644013	0.789125
ENSMUSG00000021224	Numb	-0.0650049	0.532684	0.810834	0.0560246	0.64435	0.789125
ENSMUSG00000030094	Xpc	-0.075514	0.571907	0.831587	0.0740914	0.643914	0.789125
ENSMUSG00000022664	Slc35a5	0.0374905	0.716898	0.906171	-0.0585236	0.644396	0.789125
ENSMUSG00000032846	NA	0.0217282	0.896043	0.973169	-0.0988929	0.644133	0.789125
ENSMUSG00000019303	Psmc3ip	0.00789125	0.976479	0.995368	-0.177802	0.644396	0.789125
ENSMUSG00000063714	NA	-0.00139899	0.997906	0.999544	-0.14142	0.64468	0.789388
ENSMUSG00000001289	Pfdn5	0.184084	0.117586	0.446275	0.0623423	0.644829	0.789402
ENSMUSG00000031841	Cdh13	-0.0817178	0.6024	0.847116	0.0898067	0.644798	0.789402
ENSMUSG00000060224	Pyroxd2	-0.0309009	0.765565	0.925324	-0.0549445	0.64543	0.790053
ENSMUSG00000071042	Rasgrp3	0.258003	0.200617	0.552787	0.122935	0.645932	0.790453
ENSMUSG00000061544	Zfp229	0.175611	0.404124	0.732626	0.156207	0.645998	0.790453
ENSMUSG00000049091	Sephs2	-0.097224	0.411626	0.735636	-0.0612029	0.645928	0.790453
ENSMUSG00000031255	Sytl4	0.0372237	0.858662	0.960766	-0.135186	0.646032	0.790453
ENSMUSG00000062098	Btbd3	-0.0914616	0.622123	0.85776	0.111201	0.64616	0.790525
ENSMUSG00000036810	Cnep1r1	0.117029	0.444244	0.758902	-0.0905288	0.646478	0.79083
ENSMUSG00000072294	Klf12	-0.100762	0.591486	0.842596	-0.111266	0.646644	0.790949
ENSMUSG00000034800	Zfp661	0.436604	0.148339	0.491363	-0.20506	0.646949	0.791237
ENSMUSG00000021891	Mettl6	-0.313514	0.159516	0.505243	-0.129191	0.647121	0.791363
ENSMUSG00000029422	Rsrc2	-0.0725372	0.489883	0.78663	-0.0575666	0.647587	0.791665
ENSMUSG00000024958	Gpr137	-0.0754253	0.721375	0.907538	0.125845	0.647581	0.791665
ENSMUSG00000026817	Ak1	-0.0454899	0.743007	0.916961	-0.0784028	0.647584	0.791665
ENSMUSG00000039081	Zfp503	0.0515936	0.753284	0.921484	-0.0861082	0.647645	0.791665
ENSMUSG00000020847	Rph3al	-0.411233	0.0506296	0.303328	-0.119616	0.647927	0.791926
ENSMUSG00000038534	Osbpl7	-0.212385	0.376744	0.712228	-0.176452	0.64815	0.792114
ENSMUSG00000057541	Pus7	-0.309684	0.102287	0.41483	-0.106015	0.64868	0.792677
ENSMUSG00000031358	Msl3	0.155599	0.147775	0.490878	-0.058809	0.648797	0.792736
ENSMUSG00000008333	Snrpb2	0.0237223	0.832866	0.950211	0.0629288	0.648875	0.792747
ENSMUSG00000032399	Rpl4	0.253695	0.0192218	0.194491	-0.0505659	0.649137	0.792914
ENSMUSG00000045838	A430105I19Rik	-0.104281	0.646564	0.871079	0.17889	0.64915	0.792914
ENSMUSG00000055884	Fancm	-0.413252	0.0891337	0.388131	-0.140686	0.649471	0.793221
ENSMUSG00000063888	Rpl7l1	0.0302272	0.805707	0.940853	0.0681044	0.649646	0.793351
ENSMUSG00000022174	Dad1	-0.0689311	0.375903	0.712228	-0.0397739	0.65006	0.79374
ENSMUSG00000001844	Zdhhc4	0.0899058	0.752398	0.921308	0.177954	0.650104	0.79374
ENSMUSG00000015889	Lta4h	0.0572124	0.522482	0.804213	0.046963	0.650316	0.79383
ENSMUSG00000024963	Dnajc4	0.0532301	0.753707	0.921783	-0.103321	0.650276	0.79383
ENSMUSG00000003865	Gys1	0.0628422	0.516277	0.800597	0.0526009	0.650528	0.79392
ENSMUSG00000027375	Mal	-0.0144716	0.870124	0.964581	-0.0468576	0.650476	0.79392
ENSMUSG00000030322	Mbd4	-0.162881	0.462576	0.768902	-0.134249	0.650644	0.793977
ENSMUSG00000073139	Tmem185a	-0.0142024	0.950586	0.988518	-0.102871	0.651017	0.794348
ENSMUSG00000037313	Tacc3	-0.380373	0.143646	0.486361	0.148012	0.651486	0.794835
ENSMUSG00000074579	Lekr1	-0.331411	0.149629	0.492789	-0.133236	0.65173	0.794879
ENSMUSG00000001665	Gstt3	-0.102074	0.499684	0.791221	-0.0864312	0.651697	0.794879
ENSMUSG00000021661	Ankra2	0.0840443	0.710926	0.90316	0.135318	0.651664	0.794879
ENSMUSG00000030269	Mtmr14	-0.142742	0.372328	0.710143	-0.0921837	0.651955	0.795037
ENSMUSG00000096957	E230013L22Rik	-0.0387336	0.860201	0.960872	-0.16795	0.651999	0.795037
ENSMUSG00000022353	Mtss1	0.247894	0.118355	0.446275	0.0789826	0.652131	0.795092
ENSMUSG00000069049	Eif2s3y	0.0113317	0.909123	0.975696	-0.0530764	0.652182	0.795092
ENSMUSG00000024742	Fen1	0.159722	0.437035	0.75356	0.121603	0.652371	0.795152
ENSMUSG00000033272	Slc35a4	0.0485424	0.679702	0.886227	-0.0829273	0.652306	0.795152
ENSMUSG00000023118	Sympk	0.092252	0.304084	0.656204	0.0472745	0.652505	0.795232
ENSMUSG00000025261	Huwe1	0.112142	0.190269	0.54232	0.0422695	0.652638	0.795263
ENSMUSG00000026457	Adipor1	-0.0612115	0.595755	0.84438	-0.0639638	0.652669	0.795263
ENSMUSG00000027620	Rbm39	0.0306754	0.829793	0.949602	0.0728954	0.65276	0.795289
ENSMUSG00000022440	C1qtnf6	-0.409529	0.229725	0.588747	0.198617	0.653052	0.79556
ENSMUSG00000076258	NA	-0.547183	0.158999	0.504537	-0.22096	0.653214	0.795589
ENSMUSG00000032060	Cryab	-0.103527	0.608007	0.849526	-0.103345	0.653156	0.795589
ENSMUSG00000026707	Nsun6	-0.0257729	0.989902	0.99837	-0.139291	0.653598	0.795972
ENSMUSG00000057388	Mrpl18	0.200726	0.162897	0.510039	-0.0779574	0.65403	0.796123
ENSMUSG00000031708	Tecr	0.0689186	0.461937	0.76862	0.0471746	0.653912	0.796123
ENSMUSG00000009378	Slc16a12	0.056436	0.489454	0.786324	-0.0425353	0.654025	0.796123
ENSMUSG00000021577	Sdha	0.0517072	0.502652	0.792419	0.03855	0.653909	0.796123
ENSMUSG00000032402	Smad3	0.0649133	0.550991	0.820836	0.0601331	0.654069	0.796123
ENSMUSG00000051397	Tacstd2	-0.140821	0.397861	0.727719	0.0877073	0.65427	0.796282
ENSMUSG00000074227	Spint2	-0.0179947	0.815947	0.945772	0.0390968	0.654572	0.79648
ENSMUSG00000046865	Fbl	0.00265209	0.988234	0.99785	0.10557	0.654518	0.79648
ENSMUSG00000056167	Cnot10	-0.101453	0.323858	0.672905	0.0547464	0.655219	0.796929
ENSMUSG00000068663	Clec16a	0.0629518	0.73288	0.913822	0.10616	0.65521	0.796929
ENSMUSG00000020849	Ywhae	0.011839	0.877721	0.967411	-0.0388037	0.655132	0.796929
ENSMUSG00000005103	Wdr1	0.000242724	0.997793	0.999544	0.0447868	0.655122	0.796929
ENSMUSG00000024824	Rad9a	-0.107399	0.719292	0.906311	0.178328	0.655297	0.796939
ENSMUSG00000031422	Morf4l2	0.0796187	0.52409	0.805682	0.0678792	0.655427	0.797002
ENSMUSG00000017999	Ddx27	0.0732293	0.532317	0.810641	0.0641924	0.655494	0.797002
ENSMUSG00000023965	Fbxl17	-0.0013454	0.99039	0.998492	-0.0622828	0.655557	0.797002
ENSMUSG00000020282	Rhbdf1	-0.0971552	0.592363	0.843154	-0.103543	0.655938	0.79738
ENSMUSG00000020150	Gamt	0.188283	0.138644	0.478471	0.0662489	0.656248	0.797629
ENSMUSG00000015247	Nipsnap3b	-0.134139	0.228408	0.586947	-0.0591003	0.656282	0.797629
ENSMUSG00000036552	Ermard	-0.0928246	0.758147	0.923196	-0.197072	0.656599	0.79793
ENSMUSG00000034522	Zfp395	-0.251802	0.112522	0.436419	0.0832676	0.657037	0.798378
ENSMUSG00000039294	BC017643	-0.0625722	0.753115	0.921474	0.112758	0.657323	0.798476
ENSMUSG00000051550	Zfp579	-0.0535379	0.787856	0.935027	-0.12641	0.657327	0.798476
ENSMUSG00000014498	Ankrd52	-0.00726017	0.959711	0.990912	0.0809808	0.657195	0.798476
ENSMUSG00000035840	Lysmd3	-0.213687	0.205768	0.559906	-0.094595	0.657644	0.79873
ENSMUSG00000025413	Ttc4	-0.0224553	0.867223	0.963684	0.0745479	0.657675	0.79873
ENSMUSG00000051043	Gprc5c	-0.0341897	0.705008	0.899694	-0.0458971	0.657876	0.79889
ENSMUSG00000027944	Hax1	-0.179893	0.432443	0.751214	-0.134588	0.658047	0.799013
ENSMUSG00000019971	Cep290	-0.102691	0.592877	0.843291	0.109536	0.658314	0.799252
ENSMUSG00000036167	Pphln1	-0.111879	0.338791	0.685174	0.0624784	0.658447	0.799329
ENSMUSG00000044667	Plppr4	-0.462042	0.0668054	0.34427	-0.165746	0.658572	0.799395
ENSMUSG00000037060	Cavin3	-0.419837	0.00965685	0.140914	-0.0851768	0.659306	0.799555
ENSMUSG00000040339	Fam102b	0.343145	0.100792	0.412858	-0.119903	0.659557	0.799555
ENSMUSG00000032425	Zfp949	0.221997	0.241865	0.599224	0.118804	0.65926	0.799555
ENSMUSG00000059409	Ppp2r5d	0.148997	0.363578	0.702507	0.0886196	0.659013	0.799555
ENSMUSG00000026589	Sec16b	-0.260771	0.366941	0.70534	0.16395	0.65961	0.799555
ENSMUSG00000052371	NA	-0.16564	0.477844	0.77759	0.1614	0.658783	0.799555
ENSMUSG00000033055	Ankrd54	-0.0953946	0.593791	0.843659	-0.105537	0.659386	0.799555
ENSMUSG00000073678	Pgap1	0.0553543	0.632108	0.86158	0.0629326	0.659535	0.799555
ENSMUSG00000041236	Vps41	0.0406228	0.687604	0.891575	0.0525728	0.659122	0.799555
ENSMUSG00000008690	Ncaph2	0.0415446	0.688755	0.891972	0.0563176	0.659383	0.799555
ENSMUSG00000039058	Ak5	-0.0741958	0.780257	0.931055	-0.164601	0.658908	0.799555
ENSMUSG00000036817	Sun1	0.0186813	0.870634	0.964776	0.0612812	0.659129	0.799555
ENSMUSG00000022412	Mief1	0.00756252	0.961976	0.99167	0.0895354	0.659593	0.799555
ENSMUSG00000002342	Tmem161a	-0.0777539	0.635969	0.863812	-0.0929648	0.659876	0.799793
ENSMUSG00000026083	Eif5b	-0.0350284	0.734482	0.914077	-0.0522164	0.660192	0.800092
ENSMUSG00000032384	Csnk1g1	0.155212	0.460994	0.768167	0.121483	0.660365	0.800216
ENSMUSG00000039007	Cpq	0.108533	0.246378	0.602077	0.045736	0.660464	0.800251
ENSMUSG00000048878	Hexim1	-0.0175199	0.838504	0.95272	-0.0432376	0.660533	0.800251
ENSMUSG00000048988	Elfn1	0.589657	0.0625318	0.334136	0.18934	0.660636	0.80029
ENSMUSG00000015971	Actr8	0.113968	0.236855	0.596052	-0.0502403	0.660763	0.80036
ENSMUSG00000038702	Dsel	0.927197	0.00204734	0.0642402	0.221908	0.661146	0.800367
ENSMUSG00000063785	Utp14a	0.296049	0.0604645	0.329992	-0.0880334	0.661168	0.800367
ENSMUSG00000029777	Gars	-0.0723467	0.468771	0.771812	0.0511546	0.661188	0.800367
ENSMUSG00000036120	Rfxank	-0.064153	0.648874	0.872086	-0.0801266	0.660968	0.800367
ENSMUSG00000003382	Etv3	0.0295817	0.854006	0.958768	0.0919384	0.660908	0.800367
ENSMUSG00000034243	Golgb1	-0.0119676	0.900087	0.973933	-0.0492667	0.661031	0.800367
ENSMUSG00000037896	Rcor1	0.242379	0.0546784	0.31412	0.0632242	0.661737	0.800947
ENSMUSG00000024234	Mtpap	-0.00567104	0.955101	0.989461	0.0542785	0.661841	0.800989
ENSMUSG00000034485	Uaca	0.0903385	0.48028	0.778569	0.0697405	0.66198	0.801072
ENSMUSG00000036718	Micall2	-0.322104	0.211152	0.566085	0.144486	0.662452	0.801559
ENSMUSG00000031095	Cul4b	0.0221822	0.788221	0.935115	-0.042182	0.662767	0.801855
ENSMUSG00000039062	Anpep	0.139729	0.194812	0.546227	-0.051753	0.663011	0.802066
ENSMUSG00000028936	Rpl22	0.348571	0.0210708	0.202417	0.0733731	0.663353	0.802225
ENSMUSG00000021775	Nr1d2	0.228378	0.157943	0.50283	0.0809599	0.663391	0.802225
ENSMUSG00000025351	Cd63	-0.102048	0.246243	0.602039	-0.0423855	0.663278	0.802225
ENSMUSG00000053226	Dand5	0.247062	0.46636	0.770287	-0.227504	0.663493	0.802225
ENSMUSG00000051978	Erich1	-0.0991584	0.534489	0.811899	-0.0927586	0.663426	0.802225
ENSMUSG00000009293	Ube2g2	-0.215031	0.156459	0.500601	-0.103078	0.663803	0.802516
ENSMUSG00000031787	Katnb1	0.0754011	0.648817	0.872086	0.0913595	0.664119	0.802813
ENSMUSG00000042015	Wdr41	0.142769	0.390288	0.721698	0.0940597	0.66426	0.802898
ENSMUSG00000078619	Smarcd2	0.184698	0.162666	0.509792	0.0686507	0.664542	0.803096
ENSMUSG00000047989	Ino80c	-0.0938692	0.481117	0.77908	-0.0737355	0.664564	0.803096
ENSMUSG00000052974	Cyp2f2	-1.30139	0.00130877	0.0502784	0.160785	0.664812	0.803311
ENSMUSG00000038467	Chmp4b	0.0129893	0.885545	0.969772	-0.0455649	0.664993	0.803445
ENSMUSG00000022330	Osr2	-0.595715	0.0276683	0.228353	-0.141212	0.665249	0.803616
ENSMUSG00000032252	Glce	-0.173013	0.314215	0.664137	-0.0966517	0.665275	0.803616
ENSMUSG00000026111	Unc50	0.00601201	0.965961	0.993103	0.0740235	0.665625	0.803954
ENSMUSG00000036469	2018-03-01	0.30455	0.219543	0.57804	0.146121	0.665901	0.804203
ENSMUSG00000026107	Nabp1	-0.0788995	0.653535	0.873897	-0.0920144	0.666002	0.80424
ENSMUSG00000003360	Ddx23	0.0350383	0.739369	0.915269	-0.0546448	0.666164	0.804267
ENSMUSG00000069895	Atxn1l	0.0201013	0.906523	0.975372	0.0964925	0.66612	0.804267
ENSMUSG00000097290	1300002E11Rik	-0.0871947	0.77547	0.928798	-0.115429	0.66636	0.804418
ENSMUSG00000039958	Etfbkmt	-0.142929	0.394184	0.724483	-0.0929403	0.666518	0.80444
ENSMUSG00000000278	Scpep1	-0.0309499	0.710048	0.902782	0.0406416	0.666503	0.80444
ENSMUSG00000026489	Coq8a	-0.0979074	0.336345	0.683491	-0.0494593	0.666803	0.804671
ENSMUSG00000044340	Phlpp1	-0.0856566	0.529997	0.808992	0.0723016	0.66692	0.804671
ENSMUSG00000036833	Pnpla7	0.0668637	0.672892	0.883291	0.0879259	0.666916	0.804671
ENSMUSG00000068798	Rap1a	-0.0777243	0.62279	0.857946	-0.0879102	0.667235	0.804847
ENSMUSG00000010608	Rbm25	0.0504172	0.687522	0.891575	0.0627752	0.667165	0.804847
ENSMUSG00000044447	Dock5	0.00215583	0.987038	0.997421	-0.0733011	0.667276	0.804847
ENSMUSG00000025495	Ptdss2	0.0270107	0.831813	0.950056	-0.0689783	0.667403	0.804914
ENSMUSG00000031758	Cdyl2	-0.108488	0.63804	0.865584	0.128982	0.667612	0.804997
ENSMUSG00000072258	Taf1a	-0.0962116	0.711858	0.9038	-0.154377	0.667585	0.804997
ENSMUSG00000019907	Ppp1r12a	-0.00389954	0.968201	0.99354	0.049023	0.667767	0.8051
ENSMUSG00000031729	Ist1	0.0248109	0.784064	0.933468	0.0446255	0.66784	0.805103
ENSMUSG00000038648	Creb3l2	-0.173888	0.0743813	0.360727	0.0451114	0.668131	0.805311
ENSMUSG00000016933	Plcg1	0.073266	0.634708	0.862841	0.0843296	0.668153	0.805311
ENSMUSG00000014074	Rnf168	0.0478122	0.755665	0.922232	0.0835786	0.668545	0.805699
ENSMUSG00000039130	Zc3hc1	-0.0626429	0.657079	0.875798	0.0763009	0.668859	0.805993
ENSMUSG00000041459	Tardbp	-0.151659	0.270306	0.626262	-0.0658924	0.669751	0.806982
ENSMUSG00000001524	Gtf2h4	0.100747	0.584997	0.839971	-0.0830338	0.669972	0.80712
ENSMUSG00000034265	Zdhhc14	-0.0483594	0.860517	0.960872	-0.166971	0.670006	0.80712
ENSMUSG00000022747	St3gal6	-0.0883834	0.535833	0.813125	0.0751668	0.670238	0.807314
ENSMUSG00000029916	Agk	-0.0695184	0.7384	0.914915	0.147113	0.670343	0.807357
ENSMUSG00000025470	Zfp511	0.0109374	0.962323	0.991747	-0.129653	0.670488	0.807445
ENSMUSG00000024095	Hnrnpll	0.0331352	0.714292	0.905136	0.0449701	0.67091	0.80787
ENSMUSG00000019761	Krt10	-0.317703	0.132092	0.469865	-0.111735	0.671016	0.807912
ENSMUSG00000041037	Irgq	-0.054478	0.683513	0.888683	-0.0726836	0.671144	0.807981
ENSMUSG00000022574	Naprt	0.308092	0.0478199	0.295356	0.0746212	0.671317	0.808045
ENSMUSG00000023074	Mospd1	-0.274115	0.207072	0.561853	-0.117566	0.671338	0.808045
ENSMUSG00000046567	4930430F08Rik	0.174101	0.247242	0.603222	0.0795375	0.67181	0.808193
ENSMUSG00000018239	Zcchc10	-0.178021	0.447429	0.761061	-0.133387	0.671718	0.808193
ENSMUSG00000053907	Mat2a	-0.0558779	0.68116	0.887336	-0.0655611	0.671739	0.808193
ENSMUSG00000025077	Dclre1a	0.0781284	0.689117	0.892023	0.10948	0.671813	0.808193
ENSMUSG00000030493	Faap24	-0.0118946	0.967063	0.993103	0.16209	0.671813	0.808193
ENSMUSG00000053684	BC048403	-0.0682348	0.76912	0.926323	-0.13989	0.671888	0.808197
ENSMUSG00000028907	Utp11	-0.0561823	0.604261	0.847848	-0.0549449	0.672056	0.80823
ENSMUSG00000063410	Stk24	-0.0282179	0.75651	0.922673	-0.0458717	0.672004	0.80823
ENSMUSG00000031853	Map3k21	-0.229135	0.359324	0.699305	0.135781	0.672563	0.808755
ENSMUSG00000028709	Mob3c	-0.183785	0.344932	0.688123	-0.109204	0.672702	0.808837
ENSMUSG00000022354	Ndufb9	-0.0114341	0.875251	0.966483	-0.0348526	0.673014	0.809128
ENSMUSG00000038797	Zscan2	-0.000770174	0.996949	0.999544	0.10414	0.673111	0.809159
ENSMUSG00000063689	Hist2h2ab	0.200632	0.402135	0.730945	-0.14313	0.673271	0.809267
ENSMUSG00000005667	Mthfd2	-0.03867	0.895724	0.973169	0.170728	0.673434	0.809378
ENSMUSG00000079562	Maea	-0.00803763	0.926636	0.980943	-0.0436387	0.673607	0.809501
ENSMUSG00000022519	Srl	-0.059108	0.818961	0.946848	0.146925	0.673808	0.809658
ENSMUSG00000039367	Sec24c	0.124737	0.189669	0.542171	0.0444462	0.674116	0.809942
ENSMUSG00000025369	Smarcc2	-0.00149998	0.986395	0.997421	-0.0432791	0.674383	0.810179
ENSMUSG00000027829	Ccnl1	-0.203675	0.19488	0.546227	0.0811801	0.674454	0.810179
ENSMUSG00000038072	Galnt11	0.258834	0.0184067	0.19126	-0.0462891	0.675493	0.81053
ENSMUSG00000018651	Tada2a	-0.38239	0.0903541	0.390287	-0.116467	0.675557	0.81053
ENSMUSG00000022336	Eif3e	0.193356	0.0977588	0.406069	0.0570903	0.675151	0.81053
ENSMUSG00000038046	Mrm3	-0.220986	0.138698	0.478511	-0.0777331	0.675605	0.81053
ENSMUSG00000020427	Igfbp3	-0.16393	0.300671	0.653322	-0.0733252	0.675371	0.81053
ENSMUSG00000031983	2310022B05Rik	-0.100526	0.352949	0.694924	-0.0548028	0.675608	0.81053
ENSMUSG00000019791	Hint3	-0.0832236	0.376565	0.712228	-0.0472371	0.675059	0.81053
ENSMUSG00000006024	Napa	0.0610751	0.530175	0.808992	0.0467553	0.675237	0.81053
ENSMUSG00000040225	Prrc2c	-0.0597978	0.543025	0.816314	0.0464744	0.675666	0.81053
ENSMUSG00000001802	Lrp3	0.227409	0.617053	0.855577	0.268038	0.674991	0.81053
ENSMUSG00000037661	Gpr160	-0.0856171	0.648267	0.872018	-0.10335	0.675461	0.81053
ENSMUSG00000033540	Idua	0.0424316	0.851187	0.957387	0.125587	0.675334	0.81053
ENSMUSG00000005142	Man2b1	0.0130458	0.896315	0.973169	0.0476174	0.674841	0.81053
ENSMUSG00000029623	Pdap1	0.129331	0.146472	0.489277	-0.0424044	0.675913	0.810572
ENSMUSG00000045095	Magi1	0.173858	0.221749	0.581038	-0.0740197	0.675845	0.810572
ENSMUSG00000074994	Qser1	-0.0123246	0.904324	0.974991	0.0530387	0.67581	0.810572
ENSMUSG00000078429	Ctdsp2	0.062893	0.663284	0.879177	0.0777022	0.676082	0.81069
ENSMUSG00000029675	Eln	-0.433922	0.0992802	0.409888	0.130638	0.676575	0.811069
ENSMUSG00000028030	Tbck	-0.0270522	0.785132	0.933873	-0.0507514	0.67661	0.811069
ENSMUSG00000060260	Pwwp2b	0.0688979	0.804524	0.940403	0.165393	0.676522	0.811069
ENSMUSG00000021728	Emb	-0.108838	0.32187	0.670658	0.0530225	0.676823	0.811154
ENSMUSG00000032744	Heyl	0.164587	0.50989	0.796816	0.140758	0.676785	0.811154
ENSMUSG00000024182	Axin1	0.155681	0.225512	0.583744	0.0664473	0.677228	0.811555
ENSMUSG00000020053	Igf1	-0.474755	0.0661823	0.342445	0.125341	0.677379	0.811567
ENSMUSG00000037216	Lipt1	0.265845	0.0968956	0.405152	-0.0872278	0.677322	0.811567
ENSMUSG00000034663	Bmp2k	0.136715	0.188471	0.540582	0.0645454	0.677633	0.8117
ENSMUSG00000050144	Slc25a44	-0.0315319	0.856633	0.959733	-0.094908	0.677575	0.8117
ENSMUSG00000049305	Ccdc71	0.238769	0.105299	0.421087	0.0753631	0.67776	0.811767
ENSMUSG00000020088	Sar1a	-0.0600898	0.574965	0.833714	-0.0521621	0.677917	0.811871
ENSMUSG00000027589	Pcmtd2	-0.0833749	0.335664	0.682976	-0.0412581	0.678056	0.811928
ENSMUSG00000024993	Fam45a	-0.0493789	0.649683	0.87241	-0.0553466	0.678106	0.811928
ENSMUSG00000003346	Abhd17a	0.254465	0.196316	0.547295	0.102875	0.678179	0.81193
ENSMUSG00000053070	9230110C19Rik	-0.213949	0.39236	0.722941	0.124881	0.678453	0.812004
ENSMUSG00000038324	Trpc4ap	-0.013791	0.860472	0.960872	-0.0375543	0.678363	0.812004
ENSMUSG00000024287	Thoc1	-0.00355309	0.975596	0.995331	-0.0608304	0.678421	0.812004
ENSMUSG00000020212	Mdm1	0.255951	0.255758	0.613775	0.122327	0.678823	0.812321
ENSMUSG00000030284	Creld1	-0.133042	0.396386	0.726593	-0.0811154	0.679017	0.812321
ENSMUSG00000070371	Prss36	0.141034	0.551579	0.820836	0.132935	0.679072	0.812321
ENSMUSG00000056952	Tatdn2	0.03146	0.78465	0.933645	-0.0657479	0.679022	0.812321
ENSMUSG00000021118	Plek2	-0.0281309	0.900678	0.974204	-0.130517	0.679041	0.812321
ENSMUSG00000070661	Rnf186	0.182513	0.268986	0.625705	0.0811606	0.679221	0.812329
ENSMUSG00000043432	Leng9	0.166008	0.354961	0.696134	-0.102184	0.679197	0.812329
ENSMUSG00000030410	Dmwd	-0.124242	0.510433	0.797122	0.0994405	0.679556	0.812491
ENSMUSG00000031545	Gpat4	-0.0406488	0.735212	0.914308	-0.060764	0.679517	0.812491
ENSMUSG00000021464	Ror2	0.0723243	0.776543	0.929305	0.146018	0.679569	0.812491
ENSMUSG00000022814	Umps	0.0127683	0.889109	0.971517	0.0458909	0.679649	0.812502
ENSMUSG00000062515	Fabp4	-1.36482	0.00765954	0.125948	-0.201539	0.679804	0.812568
ENSMUSG00000094483	Purb	-0.207897	0.152432	0.495681	0.0705152	0.679846	0.812568
ENSMUSG00000051950	B3glct	-0.195287	0.27785	0.632586	-0.0954023	0.680247	0.812877
ENSMUSG00000010110	Stx5a	0.0125811	0.910464	0.976471	-0.0549045	0.680188	0.812877
ENSMUSG00000021238	Aldh6a1	0.124287	0.207586	0.562444	0.0441765	0.680372	0.812942
ENSMUSG00000023307	2018-03-05	-0.00490531	0.968721	0.993688	-0.0652867	0.680527	0.813042
ENSMUSG00000054237	Fra10ac1	-0.281911	0.0441736	0.285618	-0.0672459	0.680744	0.813218
ENSMUSG00000020646	Mboat2	-0.162672	0.537376	0.813911	-0.162622	0.681449	0.813974
ENSMUSG00000037344	Slc12a9	-0.0333028	0.831292	0.950001	-0.0820711	0.681854	0.814373
ENSMUSG00000020994	Pnn	0.22786	0.0355999	0.255489	0.0501673	0.682412	0.814523
ENSMUSG00000030339	Ltbr	-0.258644	0.0533614	0.311811	-0.0626305	0.682118	0.814523
ENSMUSG00000041075	Fzd7	-0.205829	0.132375	0.470289	-0.0668828	0.68269	0.814523
ENSMUSG00000046785	Epm2aip1	-0.163513	0.26259	0.61966	0.0726012	0.682675	0.814523
ENSMUSG00000021916	Glt8d1	-0.135001	0.274065	0.630228	0.0866903	0.682493	0.814523
ENSMUSG00000046139	Patl1	-0.176049	0.313903	0.664017	0.0893578	0.682394	0.814523
ENSMUSG00000037204	Atg101	-0.0927305	0.419895	0.74197	-0.0577938	0.68231	0.814523
ENSMUSG00000028688	Toe1	-0.103345	0.473156	0.774333	-0.0772149	0.682648	0.814523
ENSMUSG00000027176	Cstf3	0.0915768	0.519224	0.802094	0.0705597	0.682623	0.814523
ENSMUSG00000012076	Brms1l	0.104717	0.57205	0.831587	-0.102504	0.682503	0.814523
ENSMUSG00000032827	Ppp1r9a	-0.3177	0.155375	0.49923	-0.116514	0.6828	0.81457
ENSMUSG00000049807	Arhgap23	-0.243094	0.413249	0.736586	0.140169	0.682967	0.814685
ENSMUSG00000046480	Scn4b	-0.170815	0.173769	0.524756	-0.0608413	0.683636	0.815237
ENSMUSG00000026158	Ogfrl1	0.21004	0.47871	0.778172	0.174237	0.683627	0.815237
ENSMUSG00000063236	1110038F14Rik	0.039392	0.851784	0.957387	-0.0778371	0.683644	0.815237
ENSMUSG00000105987	AI506816	0.58456	0.0218423	0.205943	0.132949	0.684149	0.815696
ENSMUSG00000085492	Trmt61b	-0.0324429	0.999267	0.999967	-0.132101	0.684171	0.815696
ENSMUSG00000070709	Zfp974	0.305768	0.341749	0.686288	0.186909	0.684444	0.815767
ENSMUSG00000040621	Gemin8	0.15816	0.566127	0.828551	-0.168779	0.6844	0.815767
ENSMUSG00000024294	Mib1	0.0295109	0.794256	0.936553	0.0550384	0.684435	0.815767
ENSMUSG00000028438	Kif24	-0.762416	0.0404932	0.2723	-0.186395	0.68491	0.815898
ENSMUSG00000042303	Sgsm3	-0.216125	0.306575	0.657846	-0.111038	0.684652	0.815898
ENSMUSG00000026172	Bcs1l	0.125734	0.40255	0.731213	-0.0800657	0.6849	0.815898
ENSMUSG00000052926	Rnaseh2a	0.0631042	0.672363	0.883013	-0.1029	0.684789	0.815898
ENSMUSG00000037032	Apbb1	-0.0215499	0.937073	0.984399	-0.0905816	0.684789	0.815898
ENSMUSG00000031286	Glt28d2	0.189977	0.4867	0.783768	-0.180125	0.685143	0.81609
ENSMUSG00000030316	Tamm41	0.17851	0.303634	0.655608	0.0974004	0.68529	0.816096
ENSMUSG00000030839	Sergef	0.00240577	0.98959	0.99837	0.100268	0.685262	0.816096
ENSMUSG00000041623	D11Wsu47e	-0.0830517	0.648171	0.872014	-0.0999464	0.685505	0.816267
ENSMUSG00000031447	Lamp1	-0.00513851	0.946398	0.988271	-0.0348144	0.685773	0.816501
ENSMUSG00000028195	Cyr61	0.105355	0.668546	0.880511	0.114852	0.685923	0.816596
ENSMUSG00000031657	Heatr3	0.142794	0.199993	0.551787	-0.0549462	0.686665	0.817055
ENSMUSG00000071451	Psmg4	0.197138	0.260406	0.619	0.0920406	0.686585	0.817055
ENSMUSG00000020196	Cabin1	0.0368913	0.766336	0.925343	0.0612318	0.686603	0.817055
ENSMUSG00000022973	Synj1	-0.0245977	0.804403	0.940403	-0.0493221	0.686474	0.817055
ENSMUSG00000033411	Ctdspl2	-0.00593792	0.977969	0.995604	0.113175	0.686493	0.817055
ENSMUSG00000032633	Flcn	-0.0102084	0.948975	0.988464	0.0800109	0.686755	0.817077
ENSMUSG00000046519	Golph3l	-0.179715	0.129933	0.465509	-0.056019	0.686953	0.817166
ENSMUSG00000063952	Brpf3	0.0504916	0.803023	0.940135	-0.107752	0.686973	0.817166
ENSMUSG00000034345	Gtf2h5	-0.0137444	0.887486	0.970794	-0.0467144	0.687195	0.817328
ENSMUSG00000040151	Hs2st1	-0.00677292	0.966765	0.993103	0.0852078	0.687252	0.817328
ENSMUSG00000038014	Fam120a	0.165069	0.239917	0.598417	0.0637485	0.687897	0.818011
ENSMUSG00000003154	Foxj2	-0.0776072	0.610679	0.850527	0.0775753	0.688226	0.818262
ENSMUSG00000032006	Pdgfd	0.0424213	0.750737	0.920136	0.0675771	0.688251	0.818262
ENSMUSG00000059923	Grb2	-0.197654	0.0970331	0.405283	0.0539018	0.68856	0.818375
ENSMUSG00000029363	Rfc5	-0.284386	0.193965	0.545715	-0.115728	0.688489	0.818375
ENSMUSG00000032180	Tmed1	0.0441503	0.750658	0.920136	0.0703056	0.688499	0.818375
ENSMUSG00000026853	Crat	0.0645292	0.469738	0.772516	0.0412079	0.688682	0.818435
ENSMUSG00000066979	Bub3	-0.149348	0.0926328	0.39547	-0.0399904	0.688951	0.818585
ENSMUSG00000031834	Pik3r2	-0.0197838	0.891637	0.972687	-0.074716	0.688894	0.818585
ENSMUSG00000042308	Setd1a	-0.27517	0.107129	0.424058	0.0949457	0.689574	0.819111
ENSMUSG00000047514	Tspyl1	-0.0482946	0.584328	0.839536	-0.0408049	0.689579	0.819111
ENSMUSG00000019487	Trip10	0.0495063	0.733158	0.913822	0.0743915	0.689608	0.819111
ENSMUSG00000003644	Rps6ka1	-0.160156	0.371674	0.709865	-0.090891	0.689834	0.819295
ENSMUSG00000047921	Trappc9	0.150448	0.219113	0.577433	-0.056386	0.690381	0.819859
ENSMUSG00000053460	Ggcx	0.142434	0.275467	0.63065	0.0615263	0.690716	0.820135
ENSMUSG00000026435	Slc45a3	0.265913	0.298414	0.6517	0.134789	0.690757	0.820135
ENSMUSG00000024943	Smc5	0.0388723	0.780458	0.931055	-0.0724874	0.691223	0.820603
ENSMUSG00000030247	Kcnj8	-0.412053	0.182852	0.533113	0.151313	0.691371	0.820609
ENSMUSG00000066440	Zfyve26	-0.102202	0.594623	0.844066	0.0733403	0.691311	0.820609
ENSMUSG00000025194	Abcc2	-0.121709	0.193622	0.545643	-0.0404893	0.691743	0.820965
ENSMUSG00000058239	Usf2	-0.0636807	0.771912	0.927541	0.085913	0.691909	0.821078
ENSMUSG00000028850	Gpatch3	-0.15985	0.49839	0.790732	0.124161	0.692267	0.821385
ENSMUSG00000041977	Arhgef11	0.0453768	0.662372	0.878857	0.0504705	0.692311	0.821385
ENSMUSG00000021116	Eif2s1	0.264116	0.0376933	0.262976	0.0579994	0.692478	0.821413
ENSMUSG00000063018	NA	0.23249	0.329024	0.677374	0.125891	0.692417	0.821413
ENSMUSG00000021209	Ppp4r4	-0.1671	0.516419	0.800597	0.13335	0.692796	0.821635
ENSMUSG00000037148	Arhgap10	0.0676077	0.681575	0.887774	-0.0815708	0.692815	0.821635
ENSMUSG00000051768	Xrcc1	-0.0436067	0.72368	0.909235	0.0605675	0.69289	0.821635
ENSMUSG00000037349	Nudt22	0.00763758	0.959668	0.990912	-0.075953	0.692952	0.821635
ENSMUSG00000033624	Pdpr	0.193852	0.149744	0.492789	0.0607476	0.693084	0.821706
ENSMUSG00000008734	Gprc5b	-0.383276	0.0942653	0.399246	0.108084	0.693371	0.821958
ENSMUSG00000052698	Tln2	0.108929	0.274048	0.630228	0.0434309	0.69344	0.821958
ENSMUSG00000028657	Ppt1	0.00812	0.92766	0.981351	0.0404355	0.694083	0.822636
ENSMUSG00000032977	Fam207a	0.0429505	0.719988	0.906766	-0.0589009	0.694412	0.822941
ENSMUSG00000032741	Tpcn1	0.0132382	0.897355	0.973313	0.0478469	0.694736	0.823239
ENSMUSG00000062753	AI413582	0.206907	0.439281	0.754971	0.149248	0.694812	0.823244
ENSMUSG00000049922	Slc35c1	-0.0315611	0.820869	0.94743	-0.0719754	0.694993	0.823374
ENSMUSG00000022200	Golph3	0.0602602	0.50656	0.794161	0.0419689	0.695136	0.823458
ENSMUSG00000042198	Chchd7	0.0527247	0.697535	0.896432	-0.063605	0.695365	0.823508
ENSMUSG00000028199	Cryz	0.0299201	0.766239	0.925343	-0.0444299	0.695255	0.823508
ENSMUSG00000036427	Gpi1	0.0135175	0.878734	0.967823	0.039401	0.695394	0.823508
ENSMUSG00000035953	Tmem55b	-0.219751	0.118315	0.446275	-0.0651771	0.695602	0.823669
ENSMUSG00000029171	Pgm1	-0.0321856	0.798661	0.938256	-0.0627901	0.695861	0.823891
ENSMUSG00000073176	Zfp449	0.0903947	0.643619	0.868968	-0.126344	0.696218	0.824143
ENSMUSG00000057219	Armc7	0.00358709	0.986795	0.997421	-0.173502	0.696218	0.824143
ENSMUSG00000040524	Zfp609	-0.10575	0.514183	0.799817	-0.0821085	0.696686	0.824612
ENSMUSG00000020085	Aifm2	-0.171452	0.331874	0.680293	0.0847905	0.697145	0.824815
ENSMUSG00000028656	Cap1	-0.0330339	0.692012	0.89295	-0.0368189	0.697044	0.824815
ENSMUSG00000021120	Pigh	0.0822391	0.718077	0.90621	0.119075	0.696993	0.824815
ENSMUSG00000001017	Chtop	-0.0099918	0.920216	0.979244	-0.0478301	0.697128	0.824815
ENSMUSG00000039128	Cdc123	0.128933	0.217377	0.575151	-0.0475522	0.697269	0.824876
ENSMUSG00000025223	Ldb1	0.0538005	0.622233	0.85776	0.0525663	0.697623	0.82521
ENSMUSG00000068740	Celsr2	0.208324	0.114486	0.439572	0.0581614	0.697878	0.825426
ENSMUSG00000027968	Larp7	-0.0736675	0.626101	0.859576	-0.0773927	0.698335	0.825796
ENSMUSG00000078580	E430018J23Rik	0.011202	0.966799	0.993103	0.142007	0.698292	0.825796
ENSMUSG00000054008	Ndst1	-0.10419	0.412634	0.735973	0.0613497	0.69865	0.826084
ENSMUSG00000001995	Sipa1l2	0.433637	0.035485	0.255489	-0.104723	0.698813	0.826192
ENSMUSG00000040841	Six5	-0.104725	0.646009	0.870597	-0.123396	0.69927	0.826561
ENSMUSG00000003762	Coq8b	0.0453836	0.736331	0.914637	-0.0679124	0.69921	0.826561
ENSMUSG00000037686	Aspg	0.199513	0.208295	0.56327	-0.0770116	0.699459	0.8267
ENSMUSG00000040569	Slc26a7	0.0443447	0.84068	0.954058	0.143344	0.699663	0.826855
ENSMUSG00000022564	Grina	0.0837727	0.495327	0.78895	-0.0530806	0.699738	0.826858
ENSMUSG00000020526	Znhit3	-0.27543	0.0775294	0.367783	-0.0963643	0.699912	0.826894
ENSMUSG00000032009	Sesn3	-0.0925689	0.634509	0.862748	-0.0970595	0.699871	0.826894
ENSMUSG00000033022	Cdo1	-0.369835	0.00137994	0.0513491	0.0406626	0.700136	0.826935
ENSMUSG00000059119	Nap1l4	0.131343	0.171934	0.522688	0.0416396	0.700236	0.826935
ENSMUSG00000070493	Chchd2	-0.150408	0.453466	0.76493	0.0977017	0.700226	0.826935
ENSMUSG00000047635	2810006K23Rik	-0.0347433	0.865482	0.963151	-0.106247	0.700081	0.826935
ENSMUSG00000025466	Fuom	-0.178603	0.0972036	0.405699	0.0470468	0.701041	0.827545
ENSMUSG00000024867	Pip5k1b	-0.188528	0.514362	0.799986	0.150115	0.700966	0.827545
ENSMUSG00000033857	Engase	0.0824958	0.667009	0.879699	-0.133022	0.700986	0.827545
ENSMUSG00000002728	Naa20	0.0535525	0.775151	0.928798	-0.0958977	0.700924	0.827545
ENSMUSG00000002957	Ap2a2	0.0184823	0.84311	0.954589	0.0409131	0.701287	0.827749
ENSMUSG00000047446	Arl4a	-0.166858	0.436876	0.75356	-0.108127	0.701508	0.827925
ENSMUSG00000068299	Nat8f4	-0.486628	0.0711464	0.353048	-0.127268	0.701703	0.827985
ENSMUSG00000003531	Dgcr6	-0.0941905	0.479629	0.778175	-0.0651533	0.701638	0.827985
ENSMUSG00000022426	Josd1	-0.192649	0.381924	0.716165	-0.111525	0.702014	0.828181
ENSMUSG00000029787	Avl9	-0.0814218	0.525016	0.8061	-0.0611394	0.701981	0.828181
ENSMUSG00000028961	Pgd	-0.0427355	0.591211	0.84256	-0.034396	0.70215	0.828257
ENSMUSG00000026024	Als2	0.0941596	0.499461	0.79109	0.0652129	0.7024	0.828466
ENSMUSG00000070420	Zscan25	-0.06281	0.827175	0.94888	0.0749878	0.702577	0.828579
ENSMUSG00000063047	Zfp780b	0.014175	0.950324	0.988518	-0.123344	0.70264	0.828579
ENSMUSG00000044628	Rnf208	-0.484483	0.0438954	0.284999	-0.110503	0.702881	0.82862
ENSMUSG00000013033	Adgrl1	-0.124874	0.663306	0.879177	-0.146512	0.702832	0.82862
ENSMUSG00000063273	Naa15	-0.00871846	0.924699	0.980366	0.041406	0.702892	0.82862
ENSMUSG00000002679	Med6	0.0633117	0.627969	0.860861	-0.0639885	0.703144	0.828832
ENSMUSG00000034412	Tbc1d10a	0.0714839	0.622103	0.85776	-0.0659859	0.703221	0.828838
ENSMUSG00000021143	Pacs2	-0.133498	0.438666	0.754435	-0.105431	0.703479	0.829012
ENSMUSG00000052632	Asap2	-0.0487188	0.764153	0.924812	-0.082726	0.703569	0.829012
ENSMUSG00000020918	Kat2a	0.0334254	0.782475	0.932412	-0.0862523	0.703586	0.829012
ENSMUSG00000004931	Apba3	0.0316846	0.866903	0.963684	-0.0935876	0.704058	0.829483
ENSMUSG00000028211	Trp53inp1	-0.133477	0.366029	0.705062	-0.06786	0.704299	0.829681
ENSMUSG00000032462	Pik3cb	0.25633	0.0501652	0.301807	0.0589895	0.704689	0.829761
ENSMUSG00000014329	Bicc1	0.12324	0.243506	0.600307	0.046161	0.704614	0.829761
ENSMUSG00000006418	Rnf114	0.0894374	0.342065	0.686288	-0.0418387	0.704885	0.829761
ENSMUSG00000031383	Dusp9	0.148271	0.398404	0.727966	-0.0894721	0.70488	0.829761
ENSMUSG00000039990	Edrf1	0.0745938	0.641125	0.867425	-0.0761874	0.704946	0.829761
ENSMUSG00000022184	Fbxo4	-0.105812	0.657066	0.875798	-0.120048	0.704602	0.829761
ENSMUSG00000102752	Gm7694	0.0832487	0.77768	0.929801	0.151796	0.704555	0.829761
ENSMUSG00000025195	Dnmbp	-0.0221378	0.920951	0.979474	-0.112213	0.704929	0.829761
ENSMUSG00000030471	Zdhhc13	-0.26078	0.193739	0.545683	-0.0956698	0.705283	0.830073
ENSMUSG00000072969	Armcx5	-0.16744	0.624605	0.858557	-0.184538	0.705367	0.830086
ENSMUSG00000036450	Hif1an	-0.0971705	0.403308	0.732073	-0.0732965	0.705477	0.83013
ENSMUSG00000059423	Zfp933	0.427659	0.0723686	0.35659	-0.125956	0.705563	0.830147
ENSMUSG00000034636	Zyg11b	0.0611122	0.552869	0.820946	-0.0474082	0.705974	0.830545
ENSMUSG00000032854	Ugt8a	0.374649	0.00312529	0.0768646	0.0458989	0.706142	0.830593
ENSMUSG00000037773	Pced1a	-0.297543	0.389032	0.720785	-0.177901	0.70616	0.830593
ENSMUSG00000031919	Tmed6	-0.0917545	0.406846	0.732958	0.0508285	0.706441	0.830753
ENSMUSG00000032652	Crebl2	0.00923475	0.953644	0.989402	-0.0794936	0.706413	0.830753
ENSMUSG00000020102	Slc16a7	-0.342064	0.00287685	0.0742604	-0.0406079	0.706838	0.830965
ENSMUSG00000032121	Tmem218	0.293004	0.440361	0.755641	0.200326	0.706788	0.830965
ENSMUSG00000078350	Smim1	0.0112128	0.911972	0.976668	-0.0449793	0.706758	0.830965
ENSMUSG00000027340	Slc23a2	0.0247961	0.859919	0.960872	-0.0677239	0.707236	0.831176
ENSMUSG00000002204	Napsa	-0.0162529	0.875223	0.966483	0.0435683	0.707178	0.831176
ENSMUSG00000020561	Twistnb	-0.00178664	0.994122	0.999544	-0.11799	0.707154	0.831176
ENSMUSG00000029534	St7	-0.355133	0.103719	0.41695	0.099781	0.708629	0.832728
ENSMUSG00000039105	Atp6v1g1	-0.213533	0.117229	0.445587	-0.0593196	0.708944	0.832822
ENSMUSG00000034154	Ino80	0.151893	0.404883	0.732958	-0.0908013	0.708952	0.832822
ENSMUSG00000031954	Cfdp1	0.0601061	0.552655	0.820946	-0.0446719	0.708926	0.832822
ENSMUSG00000039382	Wdr45	-0.0633951	0.625655	0.85917	-0.0608661	0.709073	0.832822
ENSMUSG00000042396	Rbm7	-0.0218642	0.84616	0.955264	-0.0526801	0.709053	0.832822
ENSMUSG00000020149	Rab1a	-0.0254115	0.758131	0.923196	-0.0346469	0.709984	0.833807
ENSMUSG00000030555	Ttc23	-0.0974093	0.564316	0.827697	0.0814581	0.71012	0.833882
ENSMUSG00000033126	Ybey	-0.208418	0.293527	0.646945	-0.0944871	0.710284	0.833989
ENSMUSG00000025485	Ric8a	0.065888	0.581058	0.837568	0.055346	0.710556	0.83417
ENSMUSG00000027166	Dnajc24	-0.0534245	0.678569	0.886227	0.0603735	0.710584	0.83417
ENSMUSG00000027684	Mecom	0.0843688	0.478201	0.777944	-0.0530087	0.711017	0.834592
ENSMUSG00000020230	Prmt2	0.189286	0.341215	0.686288	0.0980128	0.711258	0.834727
ENSMUSG00000097616	1110019D14Rik	-0.0981755	0.691849	0.89295	-0.126496	0.711277	0.834727
ENSMUSG00000015702	Anxa9	0.190668	0.655044	0.874588	-0.247911	0.711662	0.835094
ENSMUSG00000029577	Ube3b	0.148084	0.223148	0.582574	0.0552101	0.711873	0.83517
ENSMUSG00000026504	Sdccag8	-0.0443105	0.946224	0.988271	0.0813448	0.711818	0.83517
ENSMUSG00000061898	Rbak	0.045375	0.856053	0.959627	-0.132442	0.712016	0.835252
ENSMUSG00000016028	Celsr1	-0.0762842	0.629306	0.861306	0.0747683	0.712197	0.835294
ENSMUSG00000014791	Elmo3	-0.0242952	0.813556	0.945353	-0.0464093	0.712188	0.835294
ENSMUSG00000079215	Zfp664	0.180271	0.15474	0.498731	0.056271	0.712391	0.835389
ENSMUSG00000025995	Wdr75	0.127823	0.364615	0.703367	-0.0660741	0.712424	0.835389
ENSMUSG00000038023	Atp6v0a2	-0.00241247	0.989029	0.998297	-0.0820034	0.713151	0.836156
ENSMUSG00000022809	Nr1i2	-0.356334	0.236255	0.59579	0.13606	0.713462	0.836264
ENSMUSG00000050105	Grrp1	0.0668817	0.785279	0.933873	0.155125	0.713447	0.836264
ENSMUSG00000020170	Frs2	-0.0098709	0.937974	0.984804	0.0864768	0.713422	0.836264
ENSMUSG00000052833	Sae1	-0.0114326	0.899264	0.973557	-0.0403331	0.713732	0.836495
ENSMUSG00000020105	Lrig3	0.244335	0.160813	0.507316	0.0820288	0.713887	0.836505
ENSMUSG00000026775	Yme1l1	0.0148748	0.855929	0.959581	0.0341805	0.713882	0.836505
ENSMUSG00000031575	Ash2l	-0.0961987	0.335119	0.682362	-0.0431081	0.714128	0.836703
ENSMUSG00000038539	Atf5	-0.821038	0.00147794	0.0536035	-0.0950591	0.714347	0.836715
ENSMUSG00000039841	Zfp800	0.230334	0.0897135	0.38903	0.059576	0.714374	0.836715
ENSMUSG00000032388	Spg21	-0.117226	0.206486	0.561322	0.0389659	0.714431	0.836715
ENSMUSG00000039354	Smarcal1	0.0254377	0.795685	0.936697	-0.0463325	0.714413	0.836715
ENSMUSG00000035349	NA	0.09631	0.296951	0.650241	-0.0406664	0.714523	0.836737
ENSMUSG00000057329	Bcl2	-0.268881	0.179905	0.529639	-0.0924529	0.714805	0.836899
ENSMUSG00000020988	L2hgdh	0.0329634	0.772235	0.927735	-0.050854	0.714807	0.836899
ENSMUSG00000032763	Ilvbl	0.0203159	0.842198	0.954541	-0.044333	0.71562	0.837765
ENSMUSG00000047714	Ppp1r2	0.0703459	0.726999	0.910417	0.0943355	0.71571	0.837785
ENSMUSG00000026004	Kansl1l	0.179142	0.0977947	0.406069	-0.0443961	0.715941	0.837849
ENSMUSG00000039357	Fut11	0.0535015	0.692948	0.89345	-0.0874652	0.715874	0.837849
ENSMUSG00000025024	Smndc1	0.0374833	0.731742	0.913263	0.0498075	0.716105	0.837849
ENSMUSG00000048799	Cep120	-0.0162394	0.90461	0.974991	0.0617412	0.71613	0.837849
ENSMUSG00000020937	Plcd3	-0.0313278	0.91967	0.978949	0.0853742	0.715995	0.837849
ENSMUSG00000038500	Prr3	-0.140199	0.593274	0.843507	-0.127485	0.716619	0.838335
ENSMUSG00000006529	Itih1	0.483617	0.0107844	0.148024	0.0805828	0.717314	0.83874
ENSMUSG00000036054	Sugp2	-0.398347	0.105672	0.421926	-0.111637	0.717215	0.83874
ENSMUSG00000015337	Endog	0.153467	0.164077	0.511734	-0.0461359	0.717062	0.83874
ENSMUSG00000035521	Gnptg	-0.0388391	0.649831	0.872506	-0.03586	0.717291	0.83874
ENSMUSG00000109946	NA	-0.0564122	0.919432	0.978787	-0.132047	0.717331	0.83874
ENSMUSG00000032796	Lama1	-0.100187	0.570135	0.829998	0.0810253	0.717522	0.838878
ENSMUSG00000021782	Dlg5	0.195937	0.180438	0.530121	0.0676365	0.717814	0.839134
ENSMUSG00000039428	Tmem135	-0.0881389	0.382533	0.716733	-0.0415617	0.717982	0.839244
ENSMUSG00000019920	Lims1	-0.126261	0.176115	0.527012	-0.0386689	0.718055	0.839244
ENSMUSG00000021069	Pygl	-0.19632	0.137937	0.477641	-0.0559615	0.718218	0.839263
ENSMUSG00000034761	Map4k5	0.185761	0.195732	0.546801	0.0641459	0.718153	0.839263
ENSMUSG00000030621	Me3	-0.151822	0.181884	0.531644	-0.0490983	0.718546	0.839422
ENSMUSG00000032599	Ip6k2	-0.0740543	0.609469	0.849979	0.0618564	0.718573	0.839422
ENSMUSG00000024130	Abca3	0.0470976	0.68003	0.886367	0.0465133	0.718559	0.839422
ENSMUSG00000019998	Stx7	0.0608263	0.454719	0.765839	0.0330321	0.718706	0.839491
ENSMUSG00000031171	Ftsj1	-0.0425057	0.716415	0.906171	-0.0530596	0.71886	0.839585
ENSMUSG00000035770	Dync1li2	-0.00727829	0.942513	0.986858	-0.043857	0.71926	0.839968
ENSMUSG00000039660	Spout1	-0.0213867	0.885721	0.969834	0.0685206	0.719683	0.840376
ENSMUSG00000019718	L3hypdh	-0.171529	0.101315	0.413792	-0.0437528	0.719787	0.840378
ENSMUSG00000043421	Hilpda	-0.205806	0.433005	0.751578	0.154072	0.719905	0.840378
ENSMUSG00000071103	1700029J07Rik	0.0241741	0.943035	0.987043	0.13865	0.719905	0.840378
ENSMUSG00000046687	Gm5424	0.13406	0.374647	0.711971	-0.0683497	0.719994	0.840397
ENSMUSG00000005621	Zfp592	0.208659	0.0799065	0.37228	-0.0499693	0.720319	0.840604
ENSMUSG00000041957	Pkp2	-0.205176	0.0990012	0.409269	-0.0519481	0.720319	0.840604
ENSMUSG00000020024	Cep83	0.118385	0.647437	0.871472	0.127223	0.720514	0.840746
ENSMUSG00000041757	Plekha6	0.038529	0.717199	0.906171	0.0436634	0.720781	0.840973
ENSMUSG00000003949	Hlf	0.18651	0.128498	0.462828	0.0489673	0.720886	0.841009
ENSMUSG00000019817	Plagl1	0.0255479	0.871042	0.964776	0.0740467	0.721085	0.841156
ENSMUSG00000022864	D16Ertd472e	0.135421	0.694313	0.894405	0.173221	0.721411	0.841451
ENSMUSG00000022812	Gsk3b	-0.150922	0.139195	0.480041	-0.0411156	0.72165	0.841558
ENSMUSG00000072704	Smim10l1	0.0286829	0.79177	0.936553	0.0474964	0.721585	0.841558
ENSMUSG00000067851	Arfgef1	0.144893	0.138556	0.478422	-0.0390841	0.721874	0.841733
ENSMUSG00000028614	Ndc1	-0.16282	0.453493	0.76493	-0.0999923	0.722177	0.84183
ENSMUSG00000020305	Asb3	-0.0794398	0.643913	0.868968	-0.0889481	0.72217	0.84183
ENSMUSG00000028926	Cdk14	-0.0767743	0.784493	0.933555	-0.143417	0.722103	0.84183
ENSMUSG00000024906	Mus81	-0.202655	0.245811	0.60157	-0.0799744	0.722287	0.841872
ENSMUSG00000041354	Rgl2	0.468959	0.0914136	0.392394	-0.141069	0.722732	0.842134
ENSMUSG00000031388	Naa10	0.076389	0.629696	0.861306	-0.0735415	0.722675	0.842134
ENSMUSG00000022965	Ifngr2	0.0127656	0.941408	0.986495	0.0815095	0.722683	0.842134
ENSMUSG00000011034	Slc5a1	-0.161053	0.104533	0.419156	-0.0384512	0.722927	0.842276
ENSMUSG00000030847	Bag3	0.109179	0.283394	0.637093	-0.0418154	0.723034	0.842315
ENSMUSG00000037341	Slc9a7	0.227555	0.383973	0.717342	-0.111747	0.723301	0.84254
ENSMUSG00000041143	Tmco4	-0.302918	0.158136	0.503163	0.0929521	0.723486	0.842671
ENSMUSG00000037742	Eef1a1	0.414865	0.00134057	0.0505404	-0.0415888	0.724036	0.842921
ENSMUSG00000040648	Ppip5k2	0.163193	0.188408	0.540582	0.0540625	0.724169	0.842921
ENSMUSG00000022484	Hoxc10	-0.125804	0.467628	0.771038	-0.0784602	0.723835	0.842921
ENSMUSG00000109715	NA	0.248857	0.511722	0.79828	0.191886	0.724143	0.842921
ENSMUSG00000045973	Slc25a51	-0.0569092	0.62351	0.858487	0.0498313	0.723972	0.842921
ENSMUSG00000056832	Ttc26	0.0113531	0.948576	0.988464	0.0796793	0.724237	0.842921
ENSMUSG00000022206	Npr3	-0.0256336	0.955849	0.989732	-0.0894816	0.72429	0.842921
ENSMUSG00000020941	Map3k14	0.00813035	0.965699	0.99308	0.0882783	0.72407	0.842921
ENSMUSG00000028010	Gar1	0.00626617	0.971013	0.994489	-0.0790557	0.724703	0.843316
ENSMUSG00000033453	Adamts15	-0.0588956	0.760072	0.92446	0.0859664	0.724847	0.843399
ENSMUSG00000072872	Rybp	0.211212	0.415151	0.738254	0.125743	0.72503	0.843526
ENSMUSG00000068732	Tmem167b	-0.126623	0.321207	0.669702	-0.0552848	0.725203	0.843641
ENSMUSG00000063894	Zkscan8	-0.144195	0.382132	0.716209	-0.0754209	0.725394	0.843727
ENSMUSG00000031227	Magee1	-0.0240069	0.880991	0.968633	-0.0740121	0.725424	0.843727
ENSMUSG00000042453	Reln	-0.860258	0.000811485	0.0389139	-0.0926437	0.725645	0.843813
ENSMUSG00000032352	Lrrc1	-0.135781	0.286014	0.639361	-0.0550037	0.725572	0.843813
ENSMUSG00000005718	Tfap4	-0.275841	0.307034	0.657846	0.121148	0.726017	0.843864
ENSMUSG00000040003	Magi2	0.162791	0.326528	0.675635	0.0736737	0.726057	0.843864
ENSMUSG00000030869	Ndufab1	-0.127199	0.440618	0.755641	0.0732462	0.725913	0.843864
ENSMUSG00000027001	Dusp19	-0.0075003	0.963856	0.992448	-0.0773365	0.725772	0.843864
ENSMUSG00000030527	Crtc3	-0.00604765	0.969858	0.994235	0.0826504	0.725933	0.843864
ENSMUSG00000017831	Rab5a	-0.121021	0.144587	0.487959	-0.032387	0.726679	0.844375
ENSMUSG00000004043	Stat5a	-0.120351	0.397479	0.727252	0.061399	0.726622	0.844375
ENSMUSG00000031636	Pdlim3	0.000714437	0.997226	0.999544	0.146741	0.726718	0.844375
ENSMUSG00000072235	Tuba1a	-0.191123	0.430434	0.749655	-0.11308	0.727008	0.844626
ENSMUSG00000013858	Tmem259	0.0697395	0.533615	0.811439	-0.048052	0.72712	0.84467
ENSMUSG00000039377	Hlx	-0.552009	0.0641801	0.337582	-0.127049	0.727554	0.844786
ENSMUSG00000003929	Zfp81	-0.342621	0.179129	0.529639	-0.11529	0.727735	0.844786
ENSMUSG00000029684	Wasl	0.127935	0.185669	0.537508	0.0373757	0.727428	0.844786
ENSMUSG00000014303	Glis2	-0.244335	0.232523	0.591751	-0.0878465	0.727545	0.844786
ENSMUSG00000037475	Thoc2	0.0698724	0.516402	0.800597	0.0447061	0.727671	0.844786
ENSMUSG00000029313	Aff1	0.0748138	0.53867	0.814282	0.0489956	0.727644	0.844786
ENSMUSG00000031723	Txnl4b	-0.0358623	0.880688	0.968574	-0.115003	0.727431	0.844786
ENSMUSG00000010175	Prox1	0.447476	0.124716	0.455908	0.13263	0.727816	0.844794
ENSMUSG00000017286	Glod4	0.0466377	0.56657	0.829093	0.0325276	0.728218	0.845175
ENSMUSG00000020448	Rnf185	-0.116334	0.225402	0.583744	-0.0385688	0.72835	0.845242
ENSMUSG00000070305	Mpzl3	-0.102468	0.653008	0.873864	0.124603	0.728487	0.845254
ENSMUSG00000009566	Fpgs	0.0024897	0.982419	0.996907	-0.0472873	0.728507	0.845254
ENSMUSG00000035051	Dhx57	0.154503	0.344828	0.688123	-0.0793793	0.72894	0.845586
ENSMUSG00000027835	Pdcd10	0.0966807	0.549318	0.820077	0.0727277	0.728903	0.845586
ENSMUSG00000005950	P2rx5	-0.343263	0.196866	0.547782	-0.117994	0.729195	0.845665
ENSMUSG00000070287	Slc35g2	0.264652	0.373038	0.710787	0.144215	0.72923	0.845665
ENSMUSG00000023026	Dip2b	-0.112964	0.385545	0.718492	-0.0685658	0.729185	0.845665
ENSMUSG00000030714	Sgf29	0.123445	0.480107	0.77851	0.0799066	0.730082	0.846363
ENSMUSG00000028416	Bag1	0.0511366	0.705153	0.899773	-0.057064	0.730021	0.846363
ENSMUSG00000027459	Fam110a	0.0683627	0.76256	0.924812	-0.107199	0.730128	0.846363
ENSMUSG00000070462	Tlnrd1	0.0537287	0.813617	0.945353	0.105414	0.730007	0.846363
ENSMUSG00000028982	Slc25a33	-0.320933	0.141617	0.484065	-0.0945519	0.730273	0.846446
ENSMUSG00000001864	Aif1l	-0.11645	0.255413	0.613516	-0.039511	0.730453	0.846569
ENSMUSG00000022180	Slc7a8	-0.217718	0.0388536	0.266169	0.0375933	0.730826	0.846592
ENSMUSG00000028865	Cd164l2	-0.235484	0.240624	0.598709	0.0875822	0.730936	0.846592
ENSMUSG00000042508	Dmtf1	-0.115372	0.401927	0.730758	0.0647693	0.730883	0.846592
ENSMUSG00000053565	Eif3k	0.0521382	0.517538	0.801554	-0.0318027	0.730576	0.846592
ENSMUSG00000043059	Zfp513	-0.110064	0.573465	0.833068	0.0881896	0.73099	0.846592
ENSMUSG00000034525	Ice1	-0.0501781	0.784406	0.93355	-0.0819509	0.730922	0.846592
ENSMUSG00000032375	Aph1b	-0.0111452	0.955024	0.989461	-0.0919504	0.730873	0.846592
ENSMUSG00000035829	Ppp1r26	0.0531223	0.858091	0.960426	0.14793	0.731158	0.846701
ENSMUSG00000021846	Peli2	0.134719	0.277318	0.632255	0.0739473	0.731259	0.846733
ENSMUSG00000018537	Pcgf2	-0.203399	0.200982	0.552803	-0.0696306	0.73159	0.84695
ENSMUSG00000029269	Sult1b1	0.0531646	0.87097	0.964776	-0.163176	0.731595	0.84695
ENSMUSG00000041438	Utp4	0.0237223	0.832926	0.950211	-0.047303	0.731718	0.847007
ENSMUSG00000021481	Zfp346	-0.220724	0.309698	0.660268	-0.0976298	0.731863	0.847089
ENSMUSG00000032777	Gtf3c1	0.118018	0.30551	0.656933	0.0449312	0.731992	0.847138
ENSMUSG00000077450	Rab11b	-0.0610595	0.773495	0.927789	-0.0986718	0.732053	0.847138
ENSMUSG00000024777	Ppp2r5b	-0.0200102	0.901125	0.974596	-0.0734988	0.732235	0.847263
ENSMUSG00000041747	Utp15	-0.0334622	0.788433	0.935115	0.0539734	0.732334	0.847293
ENSMUSG00000039704	Lmbrd2	0.114121	0.223523	0.583032	-0.0360422	0.732801	0.847747
ENSMUSG00000039656	Rxrb	0.121243	0.348721	0.691709	-0.0551276	0.73337	0.84829
ENSMUSG00000041782	Lad1	0.030817	0.738008	0.914915	0.0361724	0.733566	0.84829
ENSMUSG00000052105	Mtcl1	-0.0444841	0.863008	0.961909	0.117195	0.733552	0.84829
ENSMUSG00000071633	Gm4952	-0.0244126	0.921951	0.979787	0.112896	0.733502	0.84829
ENSMUSG00000020176	Grb10	-0.12053	0.327397	0.676223	0.0484739	0.733737	0.848402
ENSMUSG00000069844	Sco1	-0.218722	0.0744612	0.360846	-0.0712081	0.734411	0.848481
ENSMUSG00000018347	Zkscan6	-0.316878	0.119368	0.447232	0.0907695	0.734472	0.848481
ENSMUSG00000032615	Nt5m	-0.23295	0.189379	0.541807	0.074218	0.733946	0.848481
ENSMUSG00000017210	Med24	-0.145552	0.240738	0.598709	-0.0506186	0.734395	0.848481
ENSMUSG00000042292	Mkl1	0.106903	0.423368	0.745106	0.0566649	0.73441	0.848481
ENSMUSG00000029176	Anapc4	0.0888269	0.43667	0.75356	-0.0473215	0.734149	0.848481
ENSMUSG00000060279	Ap2a1	0.0865409	0.457847	0.767053	-0.0473149	0.73436	0.848481
ENSMUSG00000078861	Zfp931	-0.144395	0.662261	0.878857	0.155124	0.734009	0.848481
ENSMUSG00000037815	Ctnna1	-0.00189996	0.98125	0.996907	-0.0309654	0.73441	0.848481
ENSMUSG00000066043	Phactr4	0.0438611	0.62473	0.858557	0.0353489	0.734778	0.848749
ENSMUSG00000006313	Upk1a	-1.74592	0.00176531	0.0597877	0.171291	0.73542	0.849319
ENSMUSG00000027651	Rprd1b	0.00781084	0.946383	0.988271	-0.0473504	0.73537	0.849319
ENSMUSG00000057181	5730455P16Rik	-0.10125	0.422153	0.744436	0.0520728	0.735849	0.84973
ENSMUSG00000021621	Zcchc9	-0.0322783	0.767221	0.925397	-0.0666837	0.73609	0.849923
ENSMUSG00000005362	Crbn	0.246984	0.00777655	0.127078	0.0316522	0.736222	0.849988
ENSMUSG00000079470	Utp14b	-0.187824	0.408394	0.733286	-0.103563	0.736429	0.850057
ENSMUSG00000036553	Sh3tc1	0.104972	0.429939	0.749655	0.0526207	0.736403	0.850057
ENSMUSG00000046792	Zfp787	-0.0432914	0.75071	0.920136	-0.0588084	0.736568	0.850131
ENSMUSG00000024712	Rfk	-0.0297829	0.720462	0.906988	0.032408	0.736843	0.850337
ENSMUSG00000036707	Cab39	0.013186	0.869736	0.964581	-0.0313746	0.736894	0.850337
ENSMUSG00000024952	Rps6ka4	0.108227	0.607461	0.849526	0.0935936	0.737037	0.850416
ENSMUSG00000024818	Slc25a45	-0.142953	0.244679	0.601129	-0.0489363	0.737203	0.850522
ENSMUSG00000012428	Steap4	-1.47219	0.000906614	0.0413972	0.132846	0.737491	0.850769
ENSMUSG00000043262	Uevld	-0.0312325	0.933247	0.983278	0.0947552	0.737593	0.8508
ENSMUSG00000024378	Stard4	0.0956475	0.333707	0.680994	0.0385477	0.737708	0.850848
ENSMUSG00000044617	Zbtb39	0.239176	0.332437	0.680724	-0.116631	0.738146	0.851181
ENSMUSG00000038903	Ccdc68	-0.0235291	0.898821	0.973353	-0.0801041	0.738095	0.851181
ENSMUSG00000024472	Dcp2	-0.392786	0.0440392	0.284999	0.0981679	0.738416	0.851217
ENSMUSG00000030602	Pak4	0.192747	0.240999	0.599019	0.0677306	0.738474	0.851217
ENSMUSG00000020454	Eif4enif1	0.0513084	0.739268	0.915269	0.0659423	0.738342	0.851217
ENSMUSG00000035992	Fnip1	0.0188202	0.840245	0.953848	0.0367939	0.738269	0.851217
ENSMUSG00000049536	Tceal1	0.100864	0.677276	0.885799	0.106676	0.738783	0.851487
ENSMUSG00000028948	Nol9	-0.053964	0.738092	0.914915	0.0668764	0.738864	0.851495
ENSMUSG00000035062	Zc4h2	-0.286547	0.236373	0.59579	-0.103953	0.739293	0.851904
ENSMUSG00000024431	Nr3c1	0.0391529	0.665384	0.879341	-0.0348149	0.739498	0.852055
ENSMUSG00000015605	Srf	0.171116	0.433479	0.75207	0.0947606	0.739728	0.852181
ENSMUSG00000034390	Cmip	-0.00879015	0.925658	0.980767	0.0360793	0.739756	0.852181
ENSMUSG00000044134	Fam109a	-0.270177	0.23261	0.591751	-0.135363	0.739988	0.852222
ENSMUSG00000053553	3110082I17Rik	-0.246596	0.379165	0.713899	-0.129271	0.740035	0.852222
ENSMUSG00000030706	Mrpl48	-0.0639293	0.678524	0.886227	0.064672	0.740164	0.852222
ENSMUSG00000054659	Pm20d2	0.0765484	0.790953	0.936553	0.131524	0.740036	0.852222
ENSMUSG00000036822	Topors	0.0159059	0.879836	0.968363	-0.0417351	0.74016	0.852222
ENSMUSG00000041638	Gcn1l1	-0.0331807	0.733221	0.913822	-0.0377869	0.740384	0.852304
ENSMUSG00000043088	Il17re	0.0560963	0.778712	0.930513	-0.0912378	0.740347	0.852304
ENSMUSG00000033703	Fuk	-0.245646	0.0841341	0.37978	-0.0555584	0.7407	0.852497
ENSMUSG00000046982	Tshz1	-0.109238	0.406865	0.732958	-0.0533506	0.740676	0.852497
ENSMUSG00000058318	Phf21a	-0.102309	0.537228	0.813903	0.0708349	0.741168	0.85295
ENSMUSG00000079494	Nat8f5	0.701398	0.0625922	0.334136	-0.14435	0.741619	0.853383
ENSMUSG00000020300	Cpeb4	0.00769357	0.934004	0.983338	0.0354043	0.741973	0.853705
ENSMUSG00000039086	Ss18l1	0.100892	0.717837	0.906171	-0.131686	0.742125	0.853794
ENSMUSG00000038034	Igsf8	0.0755963	0.634435	0.862748	0.0656806	0.742352	0.853969
ENSMUSG00000000934	Top1mt	0.281907	0.0902707	0.390287	-0.0670858	0.742504	0.854059
ENSMUSG00000020888	Dvl2	0.0584641	0.734402	0.914077	-0.073386	0.742674	0.854085
ENSMUSG00000037072	Selenof	0.00897648	0.917109	0.978312	0.0323282	0.742676	0.854085
ENSMUSG00000059027	NA	-0.264439	0.376656	0.712228	-0.136263	0.742788	0.854093
ENSMUSG00000028621	Cyb5rl	-0.176727	0.42625	0.747253	-0.097661	0.742839	0.854093
ENSMUSG00000031865	Dctn1	0.0214058	0.80287	0.940099	0.0327911	0.742907	0.854093
ENSMUSG00000041491	Cep78	0.160756	0.666253	0.879341	-0.17975	0.74348	0.854581
ENSMUSG00000058317	Ube2e2	0.0345496	0.828662	0.949539	-0.0689975	0.743438	0.854581
ENSMUSG00000026988	Wdsub1	0.175118	0.24244	0.599672	0.0633555	0.744143	0.855192
ENSMUSG00000029221	Slc30a9	0.106286	0.245856	0.60157	0.034833	0.744161	0.855192
ENSMUSG00000039901	9130011E15Rik	0.0430028	0.966704	0.993103	-0.0538404	0.744587	0.855596
ENSMUSG00000029840	Mtpn	-0.00892309	0.931061	0.982112	-0.0387607	0.744701	0.855641
ENSMUSG00000032508	Myd88	-0.0339408	0.814898	0.945772	0.0599861	0.745281	0.856221
ENSMUSG00000056153	Socs6	-0.0904758	0.756766	0.922756	0.131778	0.745531	0.856423
ENSMUSG00000032092	Mpzl2	-0.462484	0.0257431	0.22217	0.0754748	0.746418	0.857239
ENSMUSG00000018459	Slc13a3	0.141487	0.131477	0.468258	-0.0326683	0.746513	0.857239
ENSMUSG00000029676	Pot1a	-0.214775	0.187576	0.540393	0.0645983	0.746606	0.857239
ENSMUSG00000033278	Ptprm	-0.183529	0.195729	0.546801	-0.0555029	0.74634	0.857239
ENSMUSG00000039238	Zfp750	0.0282251	0.881719	0.968742	-0.0822034	0.746692	0.857239
ENSMUSG00000061244	Exoc5	0.00851789	0.942032	0.986556	-0.0477716	0.746648	0.857239
ENSMUSG00000023990	Tfeb	-0.000893506	0.994987	0.999544	-0.0589659	0.746765	0.857239
ENSMUSG00000025083	Afap1l2	-0.257782	0.170322	0.520271	0.0727799	0.74762	0.857963
ENSMUSG00000033712	Ccar2	-0.107382	0.283311	0.637047	-0.0384233	0.747544	0.857963
ENSMUSG00000043279	Trim56	0.0130024	0.908116	0.975636	0.0448768	0.747592	0.857963
ENSMUSG00000073000	Gm10451	-0.280761	0.285184	0.638679	-0.138768	0.748028	0.858249
ENSMUSG00000032024	Clmp	-0.18764	0.443509	0.758206	-0.112452	0.748028	0.858249
ENSMUSG00000027624	Epb41l1	-0.0296727	0.748288	0.919112	0.034307	0.748094	0.858249
ENSMUSG00000024197	Plin3	-0.161778	0.064006	0.337525	-0.0304113	0.74874	0.858842
ENSMUSG00000029470	P2rx4	-0.0672259	0.47314	0.774333	-0.0364042	0.748786	0.858842
ENSMUSG00000031622	Sin3b	-0.0250095	0.776039	0.928997	0.0324481	0.748836	0.858842
ENSMUSG00000024081	Cebpz	0.178908	0.0846048	0.380824	0.0380837	0.748975	0.858916
ENSMUSG00000059689	Zfp637	-0.0431345	0.795691	0.936697	0.0685301	0.749984	0.859986
ENSMUSG00000021994	Wnt5a	0.0408008	0.815164	0.945772	0.0730744	0.750157	0.860099
ENSMUSG00000085241	Snhg3	0.289126	0.115261	0.440858	-0.0866377	0.750912	0.860879
ENSMUSG00000041303	Gtf3c3	0.117999	0.422162	0.744436	-0.0585812	0.751856	0.861703
ENSMUSG00000011427	Zfp790	-0.0951386	0.567827	0.829309	0.0745233	0.751848	0.861703
ENSMUSG00000086390	NA	0.0480311	0.982702	0.996907	-0.077508	0.751779	0.861703
ENSMUSG00000033228	Scaf11	-0.00290089	0.974115	0.994838	0.0327062	0.752361	0.862195
ENSMUSG00000028081	Rps3a1	0.352267	0.121143	0.450173	0.0950116	0.753002	0.862843
ENSMUSG00000025959	Klf7	0.00868592	0.965095	0.992904	0.0953884	0.753186	0.862967
ENSMUSG00000031701	Dnaja2	0.155862	0.0700831	0.351291	0.0286474	0.753458	0.863193
ENSMUSG00000003208	Ccdc94	-0.469168	0.0356227	0.255489	-0.0824424	0.753929	0.863555
ENSMUSG00000021188	Trip11	0.117561	0.238818	0.597386	0.0363686	0.753989	0.863555
ENSMUSG00000028405	Aco1	0.0537375	0.568711	0.829579	0.0330993	0.754	0.863555
ENSMUSG00000022297	Fzd6	-0.395451	0.0275965	0.228353	0.063541	0.754211	0.86371
ENSMUSG00000022861	Dgkg	0.284677	0.0597477	0.327231	0.0567711	0.754679	0.864002
ENSMUSG00000091931	Gon7	0.491875	0.102046	0.414497	0.15317	0.754848	0.864002
ENSMUSG00000021704	Mtx3	0.166846	0.281577	0.635267	0.0649185	0.754723	0.864002
ENSMUSG00000032489	Kif9	0.259431	0.341544	0.686288	-0.118923	0.755068	0.864002
ENSMUSG00000031400	G6pdx	-0.0813956	0.443571	0.758206	-0.039542	0.754991	0.864002
ENSMUSG00000040485	Lrrc52	0.0971331	0.703148	0.898815	0.111467	0.754819	0.864002
ENSMUSG00000052812	Atad2b	0.0596121	0.900332	0.97395	0.0714956	0.754765	0.864002
ENSMUSG00000057130	Txnl4a	-0.000812503	0.996169	0.999544	0.0685462	0.755062	0.864002
ENSMUSG00000066894	Vsig10	-0.455265	0.0189523	0.193421	-0.0681349	0.755257	0.864131
ENSMUSG00000020366	Mapk9	-0.0846345	0.455882	0.766445	0.0431666	0.755337	0.864136
ENSMUSG00000032534	Cep63	0.28343	0.0736088	0.358686	0.0707833	0.756098	0.864921
ENSMUSG00000061904	Slc25a3	0.151785	0.0569508	0.319471	-0.025842	0.756301	0.865034
ENSMUSG00000027678	Ncoa3	0.153983	0.151201	0.495117	0.0369968	0.756499	0.865034
ENSMUSG00000026867	Gapvd1	0.124241	0.179223	0.529639	0.0325175	0.756472	0.865034
ENSMUSG00000060538	Tmem219	-0.0809141	0.570035	0.829998	0.0559714	0.75642	0.865034
ENSMUSG00000053617	Sh3pxd2a	-0.192999	0.222799	0.582407	0.0605623	0.756637	0.865105
ENSMUSG00000018697	Aatf	-0.214941	0.0887861	0.387714	0.0446085	0.756716	0.865109
ENSMUSG00000057522	Spop	0.0723907	0.638503	0.8656	-0.0630656	0.757125	0.865468
ENSMUSG00000047379	B4gat1	0.0138168	0.89285	0.972705	0.0388727	0.757181	0.865468
ENSMUSG00000036989	Trim3	-0.107261	0.528191	0.807906	0.0665274	0.757584	0.865843
ENSMUSG00000037259	Dzank1	0.15208	0.559863	0.825932	0.11001	0.758016	0.86625
ENSMUSG00000024970	AI846148	-0.214201	0.33726	0.683748	-0.125389	0.758371	0.86657
ENSMUSG00000060036	Rpl3	-0.156173	0.596213	0.844668	-0.126841	0.758461	0.866586
ENSMUSG00000032410	Xrn1	-0.0546533	0.632221	0.86158	0.0426661	0.759367	0.867535
ENSMUSG00000034708	Grn	-0.126134	0.14969	0.492789	0.0289473	0.759584	0.867674
ENSMUSG00000040729	Cep126	0.0218444	0.945527	0.988271	0.136697	0.759641	0.867674
ENSMUSG00000039000	Ube3c	-0.106683	0.498408	0.790732	-0.0557017	0.759815	0.867787
ENSMUSG00000085793	Lin52	-0.238209	0.406851	0.732958	0.117349	0.759932	0.867834
ENSMUSG00000037536	Fbxo34	0.0179562	0.943673	0.987525	0.105577	0.760052	0.867885
ENSMUSG00000040596	Pogk	0.0689897	0.815714	0.945772	0.125371	0.760192	0.867957
ENSMUSG00000030557	Mef2a	0.0216356	0.821772	0.947899	0.0352773	0.760307	0.868002
ENSMUSG00000022710	Usp7	0.0250336	0.765729	0.925343	-0.0301968	0.760759	0.86826
ENSMUSG00000030029	Lrig1	0.0177098	0.914223	0.97761	0.0640577	0.760632	0.86826
ENSMUSG00000046449	Nexmif	-0.009561	0.973035	0.994761	0.121078	0.76069	0.86826
ENSMUSG00000029594	Rbm19	0.0571908	0.566809	0.829309	-0.0448011	0.760921	0.868358
ENSMUSG00000034201	Gas2l1	0.170133	0.479411	0.778172	-0.155576	0.761252	0.868476
ENSMUSG00000020946	Gosr2	-0.0615905	0.598696	0.845193	-0.0430073	0.761117	0.868476
ENSMUSG00000062078	Qk	-0.00910654	0.922045	0.979787	0.0330932	0.761219	0.868476
ENSMUSG00000038902	Pogz	0.116722	0.223489	0.583032	0.0403393	0.761413	0.868573
ENSMUSG00000044197	Gpr146	0.00777331	0.972732	0.994747	0.0910114	0.761532	0.868622
ENSMUSG00000026361	Cdc73	0.0420348	0.740937	0.916237	-0.04619	0.761739	0.868772
ENSMUSG00000076441	Ass1	0.141555	0.225474	0.583744	0.0386384	0.761857	0.86882
ENSMUSG00000045205	Dpy19l4	-0.176213	0.149625	0.492789	-0.0439723	0.762076	0.868926
ENSMUSG00000008601	Rab25	-0.130702	0.444555	0.759208	-0.0669804	0.762175	0.868926
ENSMUSG00000011877	Git1	-0.00873637	0.955002	0.989461	-0.0604512	0.762177	0.868926
ENSMUSG00000062931	Zfp938	-0.169171	0.456979	0.766694	-0.0915154	0.762274	0.86895
ENSMUSG00000032058	Ppp2r1b	-0.0893797	0.538758	0.814282	-0.0530399	0.762396	0.869002
ENSMUSG00000045005	Fzd5	-0.128851	0.387093	0.71939	-0.0574276	0.762481	0.869013
ENSMUSG00000040463	Mybbp1a	-0.00880969	0.925187	0.980541	-0.0330564	0.762798	0.869287
ENSMUSG00000037904	Ankrd9	-0.0206567	0.92684	0.980943	-0.0931441	0.762961	0.869387
ENSMUSG00000038619	Ensa	-0.0432585	0.71766	0.906171	0.0448734	0.763417	0.869779
ENSMUSG00000038346	Zfp384	0.0388403	0.829473	0.949585	0.0706371	0.763457	0.869779
ENSMUSG00000070476	Fam217b	-0.0932169	0.761589	0.924514	-0.157172	0.763824	0.870024
ENSMUSG00000097814	NA	0.00802775	0.979133	0.995992	-0.135494	0.763824	0.870024
ENSMUSG00000068284	Usf3	0.209503	0.25012	0.607593	-0.0705724	0.764701	0.870937
ENSMUSG00000052997	Uba2	0.0395663	0.653366	0.873864	0.0312311	0.765177	0.871392
ENSMUSG00000028436	Dcaf12	0.117909	0.341956	0.686288	-0.0470191	0.765363	0.87146
ENSMUSG00000042719	Naa25	-0.0494586	0.706215	0.900752	-0.0490283	0.765388	0.87146
ENSMUSG00000056458	Mok	-0.108463	0.627151	0.860296	0.0901192	0.765595	0.871608
ENSMUSG00000057421	Las1l	0.148514	0.140071	0.48079	0.0340983	0.765922	0.871895
ENSMUSG00000036270	Edc4	0.0306947	0.746513	0.918594	0.0338633	0.766012	0.87191
ENSMUSG00000042207	Kdm5b	-0.11456	0.290312	0.643946	-0.0389367	0.766129	0.871957
ENSMUSG00000097333	Zfp87	-0.213285	0.361481	0.700545	-0.0930531	0.766387	0.872078
ENSMUSG00000020334	Slc22a4	0.101329	0.422908	0.745106	0.0444342	0.766359	0.872078
ENSMUSG00000092558	Med20	0.0834138	0.754274	0.921849	-0.113273	0.766482	0.872099
ENSMUSG00000029152	Ociad1	-0.01489	0.849054	0.956929	-0.0264997	0.766648	0.872201
ENSMUSG00000026277	Stk25	0.169137	0.194833	0.546227	0.0466145	0.766752	0.872233
ENSMUSG00000057396	Zfp759	0.248785	0.322729	0.671512	0.10644	0.767854	0.873343
ENSMUSG00000034903	Cobll1	0.0503823	0.528335	0.807906	-0.0264678	0.76788	0.873343
ENSMUSG00000039208	Metrnl	0.0479791	0.755539	0.922232	-0.0595289	0.768082	0.873486
ENSMUSG00000021709	Erbin	0.11274	0.153858	0.497705	-0.0255059	0.768259	0.8736
ENSMUSG00000001157	Gmcl1	-0.258854	0.179935	0.529639	-0.0719714	0.768547	0.873635
ENSMUSG00000032232	Cgnl1	0.0396632	0.679432	0.886227	-0.0321074	0.768595	0.873635
ENSMUSG00000050697	Prkaa1	0.0330838	0.76805	0.925518	0.0401539	0.768566	0.873635
ENSMUSG00000032329	Hmg20a	-0.00697323	0.956345	0.989766	-0.0463203	0.768532	0.873635
ENSMUSG00000039783	Kmo	0.118887	0.264746	0.621137	0.0348417	0.768801	0.873696
ENSMUSG00000032477	Cdc25a	0.0508031	0.816213	0.945823	0.0847674	0.768727	0.873696
ENSMUSG00000005949	Ctns	-0.170814	0.335991	0.683212	0.0609599	0.769162	0.874021
ENSMUSG00000002058	Unc119	-0.198602	0.463468	0.769123	0.106901	0.769395	0.874198
ENSMUSG00000040706	Agmat	0.251213	0.361747	0.700545	-0.115066	0.769499	0.874229
ENSMUSG00000025076	Casp7	0.297425	0.0592058	0.32623	-0.0573051	0.769712	0.874249
ENSMUSG00000022351	Sqle	-0.0934767	0.3935	0.723785	0.036642	0.769666	0.874249
ENSMUSG00000037373	Ctbp1	0.0754417	0.483199	0.781092	0.0378976	0.769745	0.874249
ENSMUSG00000009013	Dynll1	0.24612	0.0364822	0.259132	0.0380955	0.770223	0.874532
ENSMUSG00000028716	Pdzk1ip1	-0.0517202	0.56594	0.828551	-0.0294482	0.770206	0.874532
ENSMUSG00000028641	P3h1	-0.0729157	0.895822	0.973169	-0.0997815	0.770139	0.874532
ENSMUSG00000073542	Cep76	0.0378188	0.8288	0.949539	-0.0684157	0.770315	0.87455
ENSMUSG00000028300	3110043O21Rik	-0.042813	0.840473	0.953918	0.0831999	0.770486	0.874658
ENSMUSG00000030108	Slc6a13	0.153908	0.194072	0.545715	0.038167	0.771137	0.875136
ENSMUSG00000093803	Ppp2r3d	-0.0800341	0.779217	0.930757	-0.112956	0.77109	0.875136
ENSMUSG00000037375	Hhat	0.0559535	0.826551	0.948543	-0.108736	0.770992	0.875136
ENSMUSG00000040093	Bmf	-0.192542	0.371231	0.709865	-0.0836219	0.77161	0.875547
ENSMUSG00000039096	Rsad1	-0.000741563	0.997402	0.999544	0.102265	0.771652	0.875547
ENSMUSG00000020530	Ggnbp2	-0.128414	0.239847	0.598417	-0.0357036	0.771779	0.875604
ENSMUSG00000021650	Ptcd2	0.0542033	0.590976	0.842434	-0.0358671	0.772021	0.875792
ENSMUSG00000020364	Zfp354a	0.441511	0.122933	0.452887	0.115101	0.772235	0.875862
ENSMUSG00000036442	Thap11	0.0275739	0.848659	0.956765	0.0549498	0.772169	0.875862
ENSMUSG00000002147	Stat6	0.127508	0.217053	0.574779	0.0346903	0.772501	0.87599
ENSMUSG00000020648	Dus4l	-0.0177701	0.944431	0.988053	-0.104663	0.772474	0.87599
ENSMUSG00000032080	Apoa4	-0.117851	0.531215	0.8095	-0.0702188	0.77313	0.87653
ENSMUSG00000036009	Mettl25	-0.139078	0.553143	0.821081	0.0908204	0.773124	0.87653
ENSMUSG00000038550	Ciart	0.766687	0.121208	0.450173	-0.204437	0.773964	0.87684
ENSMUSG00000051615	Rap2a	-0.230795	0.252366	0.610117	-0.0791838	0.774081	0.87684
ENSMUSG00000056537	Rlim	-0.0774138	0.376141	0.712228	-0.0286263	0.774043	0.87684
ENSMUSG00000054477	Kcnn2	-0.199779	0.484506	0.781959	-0.126878	0.773626	0.87684
ENSMUSG00000032839	Trpc1	0.0629923	0.604566	0.847991	-0.043111	0.773821	0.87684
ENSMUSG00000060950	Trmt61a	-0.108475	0.648558	0.872086	0.0906061	0.774133	0.87684
ENSMUSG00000039307	Hexdc	-0.0723593	0.7173	0.906171	0.0749681	0.774085	0.87684
ENSMUSG00000044847	Lsm11	0.0410692	0.908565	0.975636	-0.153494	0.774021	0.87684
ENSMUSG00000006378	Gcat	-0.00737342	0.948152	0.988464	0.0384246	0.773854	0.87684
ENSMUSG00000025188	Hps1	-0.00960158	0.951166	0.988518	-0.0596874	0.774168	0.87684
ENSMUSG00000091764	Zfp964	-0.29345	0.346871	0.689895	-0.125263	0.774445	0.87702
ENSMUSG00000001962	Fam50a	-0.0897327	0.374527	0.711971	-0.0332697	0.774481	0.87702
ENSMUSG00000043155	Hpdl	-0.887132	0.0048452	0.0972519	-0.101809	0.774718	0.877116
ENSMUSG00000060090	Rp2	0.154961	0.398357	0.727966	-0.0686143	0.774657	0.877116
ENSMUSG00000078908	Mon1b	0.0437373	0.755624	0.922232	-0.0667461	0.775117	0.87748
ENSMUSG00000098176	Ccdc166	0.0429313	0.868338	0.964069	0.12663	0.775418	0.877735
ENSMUSG00000041939	Mvk	-0.300629	0.0638558	0.337254	-0.0555751	0.775591	0.877844
ENSMUSG00000034911	Ushbp1	0.0393221	0.858274	0.960426	0.102178	0.776094	0.87824
ENSMUSG00000039178	Tbc1d19	-0.00959772	0.932613	0.983091	-0.0396304	0.776076	0.87824
ENSMUSG00000031667	Aktip	0.0939677	0.375928	0.712228	0.0350558	0.77622	0.878296
ENSMUSG00000034981	Parm1	-0.428453	0.0238327	0.21358	0.0606708	0.776472	0.878329
ENSMUSG00000034343	Ube2f	-0.260494	0.254028	0.612284	0.0816645	0.776535	0.878329
ENSMUSG00000020827	Mink1	0.0774124	0.489331	0.786236	0.0383473	0.776556	0.878329
ENSMUSG00000020003	Pex7	-0.0339289	0.685862	0.890424	0.0278829	0.776333	0.878329
ENSMUSG00000018740	Slc25a35	-0.196631	0.17472	0.525746	0.0493709	0.777272	0.878792
ENSMUSG00000038954	Supt3	-0.107521	0.440832	0.755641	-0.0505436	0.777112	0.878792
ENSMUSG00000016534	Lamp2	-0.0444636	0.597861	0.845193	-0.0266132	0.777263	0.878792
ENSMUSG00000021866	Anxa11	-0.0183064	0.822866	0.947995	-0.0264905	0.777268	0.878792
ENSMUSG00000033400	Agl	0.0262075	0.752892	0.921398	0.0273972	0.777518	0.878983
ENSMUSG00000032577	Mapkapk3	0.0148678	0.938989	0.98541	-0.0735546	0.777887	0.879314
ENSMUSG00000029911	Ssbp1	-0.136315	0.308816	0.659665	0.0734586	0.778115	0.879485
ENSMUSG00000025793	Hgs	0.0070935	0.935835	0.984001	0.0286664	0.778399	0.879719
ENSMUSG00000014551	Mrps25	0.0526212	0.569057	0.829766	0.0327355	0.778557	0.879811
ENSMUSG00000032077	Bud13	-0.364683	0.0376656	0.262976	-0.0941221	0.778827	0.880029
ENSMUSG00000016200	Syt14	0.0449767	0.826217	0.948543	-0.0766756	0.778995	0.880132
ENSMUSG00000025665	Rps6ka6	0.227488	0.166187	0.514496	0.0586873	0.779389	0.880422
ENSMUSG00000034731	Dgkh	-0.149679	0.454237	0.765259	-0.0760312	0.779475	0.880422
ENSMUSG00000021254	Gpatch2l	0.0722401	0.695681	0.895362	-0.0671376	0.779482	0.880422
ENSMUSG00000017309	Cd300lg	0.0782001	0.499074	0.790962	0.0386253	0.779602	0.880471
ENSMUSG00000025239	Limd1	0.0444312	0.652705	0.873806	0.0332557	0.779791	0.880597
ENSMUSG00000050786	Ccdc126	-0.434218	0.0854832	0.382255	-0.0864712	0.779965	0.880631
ENSMUSG00000041935	AW549877	-0.0492499	0.677786	0.885837	-0.0411724	0.779974	0.880631
ENSMUSG00000042050	Wdr60	0.307598	0.123063	0.453075	-0.0737982	0.780283	0.880858
ENSMUSG00000024942	Capn1	-0.047111	0.725752	0.909949	0.0448258	0.780329	0.880858
ENSMUSG00000032182	Yipf2	-0.0126027	0.941539	0.986495	0.0608908	0.780443	0.8809
ENSMUSG00000033458	Fan1	-0.0961266	0.497395	0.79011	0.0499625	0.780605	0.880996
ENSMUSG00000006494	Pdk1	-0.0703056	0.734013	0.913908	0.0746885	0.780801	0.88113
ENSMUSG00000042271	Nxt2	0.0234329	0.832294	0.950186	-0.0371112	0.781044	0.881306
ENSMUSG00000049321	Zfp2	0.00199832	0.991212	0.998764	0.0699758	0.78111	0.881306
ENSMUSG00000078963	Hsbp1l1	0.0577503	0.831302	0.950001	-0.108599	0.781202	0.881322
ENSMUSG00000038611	Phrf1	-0.0285523	0.765455	0.925311	0.0321893	0.781733	0.881835
ENSMUSG00000026415	Fcamr	0.673677	0.0164714	0.18325	0.0843945	0.781929	0.881942
ENSMUSG00000026878	Rab14	-0.0397805	0.661826	0.878857	-0.028561	0.781982	0.881942
ENSMUSG00000018820	Zfyve27	0.00708635	0.959982	0.990935	-0.0504848	0.782497	0.882436
ENSMUSG00000041740	Rnf10	-0.0671644	0.607225	0.849526	-0.0428226	0.782781	0.88267
ENSMUSG00000070923	Klhl9	0.0522072	0.620467	0.857455	-0.0328886	0.783511	0.883405
ENSMUSG00000027165	B230118H07Rik	0.174091	0.120282	0.449039	-0.0366847	0.783751	0.883586
ENSMUSG00000043991	Pura	0.0396806	0.661699	0.878857	0.0293527	0.783825	0.883586
ENSMUSG00000029060	Mib2	0.0711755	0.611342	0.851141	0.0493416	0.783955	0.883613
ENSMUSG00000033365	Ipo13	-0.0126118	0.928803	0.981704	0.0489427	0.784004	0.883613
ENSMUSG00000039981	Zc3h12d	0.206911	0.503822	0.793117	-0.0977756	0.78418	0.883726
ENSMUSG00000039697	Ncoa7	0.0868029	0.497329	0.79011	0.0398981	0.784293	0.883766
ENSMUSG00000029247	Paics	0.199496	0.0258043	0.222363	0.0250266	0.78469	0.88404
ENSMUSG00000029440	Psmd9	-0.178968	0.0794885	0.371238	-0.0310618	0.78462	0.88404
ENSMUSG00000063334	Krr1	0.047137	0.679768	0.886227	-0.0378552	0.785018	0.884321
ENSMUSG00000021470	Ercc6l2	0.0574341	0.726661	0.910391	0.0596174	0.785223	0.884466
ENSMUSG00000039364	Sectm1b	-0.14777	0.370931	0.709747	-0.0541598	0.785468	0.884655
ENSMUSG00000021266	Wars	-0.111077	0.270089	0.626238	0.0316103	0.785698	0.884827
ENSMUSG00000095567	Noc2l	-0.0611829	0.593568	0.843612	-0.0384315	0.786095	0.885187
ENSMUSG00000054843	Atrnl1	0.354812	0.0409337	0.273871	0.0521667	0.786451	0.885384
ENSMUSG00000025722	Wdr73	-0.102487	0.484438	0.781959	-0.0500496	0.786536	0.885384
ENSMUSG00000074794	Arrdc3	-0.0704759	0.737636	0.914915	0.0664057	0.786579	0.885384
ENSMUSG00000043004	Gng2	-0.029178	0.989429	0.99837	-0.116417	0.786534	0.885384
ENSMUSG00000030051	Aplf	-0.562681	0.0268283	0.225552	0.0799639	0.786669	0.885398
ENSMUSG00000071266	Zfp946	-0.0485149	0.775894	0.928997	-0.0617011	0.786916	0.88559
ENSMUSG00000042406	Atf4	-0.0626252	0.587378	0.840932	-0.0381038	0.787047	0.88565
ENSMUSG00000031467	Agpat5	0.217002	0.10206	0.414497	-0.0443375	0.787226	0.885678
ENSMUSG00000037791	Phf12	0.138311	0.34257	0.686293	0.0506438	0.787207	0.885678
ENSMUSG00000021550	2210016F16Rik	-0.0886111	0.460269	0.767432	-0.0391505	0.787369	0.885752
ENSMUSG00000038637	Lrrc56	-0.132102	0.543046	0.816314	-0.0790518	0.787495	0.885765
ENSMUSG00000058022	Adtrp	0.0636928	0.55565	0.822885	0.0331932	0.787535	0.885765
ENSMUSG00000015846	Rxra	-0.0954572	0.342731	0.686293	-0.0317739	0.787691	0.885852
ENSMUSG00000042506	Usp22	-0.105822	0.245545	0.60157	-0.0279017	0.788366	0.886446
ENSMUSG00000034936	Arl4d	-0.153806	0.298533	0.651712	-0.0500885	0.788682	0.886446
ENSMUSG00000040385	Ppp1ca	0.0447475	0.574916	0.833714	-0.0242629	0.788604	0.886446
ENSMUSG00000063895	NA	-0.0299431	0.779508	0.930856	0.0352584	0.788613	0.886446
ENSMUSG00000020431	Adcy1	0.0800251	0.884551	0.9692	0.14829	0.788598	0.886446
ENSMUSG00000000028	Cdc45	0.0308928	0.987485	0.997421	0.145191	0.788598	0.886446
ENSMUSG00000029267	Mtf2	-0.132644	0.404552	0.732958	0.0534793	0.788898	0.886601
ENSMUSG00000040219	Ttc12	0.36237	0.0283729	0.230573	0.0546983	0.789144	0.886791
ENSMUSG00000022106	Rcbtb2	-0.157644	0.129315	0.464164	-0.0321937	0.789705	0.887073
ENSMUSG00000068922	Msto1	-0.209969	0.238337	0.596788	-0.0606607	0.789604	0.887073
ENSMUSG00000020063	Sirt1	0.0285134	0.81843	0.946617	-0.0421544	0.789639	0.887073
ENSMUSG00000041164	Zmiz2	0.029234	0.858963	0.960872	-0.0544201	0.789609	0.887073
ENSMUSG00000030738	Eif3c	0.04444	0.560407	0.825932	-0.022831	0.790094	0.887423
ENSMUSG00000035227	Spcs2	0.033554	0.75866	0.923316	0.0349855	0.790328	0.887599
ENSMUSG00000032641	Gpr19	0.430344	0.0906777	0.391139	-0.0989956	0.790561	0.887774
ENSMUSG00000001552	Jup	-0.0390781	0.664745	0.879341	0.0269786	0.790908	0.888076
ENSMUSG00000058761	Rnf169	0.336263	0.0461502	0.289377	0.0523774	0.791201	0.888179
ENSMUSG00000033722	BC034090	0.218488	0.260919	0.61905	0.0622245	0.791289	0.888179
ENSMUSG00000024309	Pfdn6	0.0655076	0.527479	0.807782	-0.032431	0.791464	0.888179
ENSMUSG00000018068	Ints2	-0.027383	0.773054	0.927789	0.029096	0.791399	0.888179
ENSMUSG00000022309	Angpt1	-0.0171708	0.904958	0.974991	0.0486266	0.79137	0.888179
ENSMUSG00000040464	Gtpbp10	-0.0304774	0.923344	0.980366	0.115885	0.791439	0.888179
ENSMUSG00000044952	Kctd21	0.195115	0.445368	0.759464	0.0924539	0.791594	0.888238
ENSMUSG00000039046	Usp6nl	0.221873	0.0937999	0.398459	0.0672623	0.792042	0.888567
ENSMUSG00000079184	Mphosph8	-0.026349	0.816082	0.94581	-0.0372811	0.792027	0.888567
ENSMUSG00000020235	Fzr1	-0.164883	0.216849	0.574655	0.0423438	0.792393	0.888786
ENSMUSG00000005886	Ncoa2	-0.0349918	0.728736	0.911397	-0.0312558	0.792323	0.888786
ENSMUSG00000031986	Sprtn	0.0236872	0.876023	0.966788	0.0513859	0.792644	0.888981
ENSMUSG00000026479	Lamc2	-0.0956388	0.468905	0.771921	0.0420419	0.793262	0.889586
ENSMUSG00000034252	Senp6	0.138585	0.168837	0.518569	-0.031019	0.793481	0.88969
ENSMUSG00000074028	Slc22a13	-0.157972	0.232379	0.591713	-0.0391026	0.793606	0.88969
ENSMUSG00000007617	Homer1	-0.0511836	0.754002	0.921849	-0.0618548	0.79367	0.88969
ENSMUSG00000037526	Atg14	-0.0365136	0.770471	0.926999	-0.0488389	0.793743	0.88969
ENSMUSG00000031150	Ccdc120	0.00540576	0.986069	0.997421	0.114765	0.793512	0.88969
ENSMUSG00000040258	Nxph4	-0.186885	0.482632	0.780506	0.0925073	0.794062	0.889879
ENSMUSG00000033685	Ucp2	-0.104883	0.581023	0.837568	0.0574756	0.794066	0.889879
ENSMUSG00000070705	Eid2b	-0.289072	0.0671536	0.345411	-0.0508476	0.794237	0.889983
ENSMUSG00000033159	Cnppd1	-0.128288	0.190929	0.542718	-0.0292254	0.794606	0.890052
ENSMUSG00000022020	Naa16	0.190155	0.260994	0.61905	-0.0578599	0.794482	0.890052
ENSMUSG00000033902	Mapkbp1	-0.156685	0.594444	0.84402	0.0998978	0.794522	0.890052
ENSMUSG00000000282	Mnt	0.0378014	0.794432	0.936553	0.0475957	0.794686	0.890052
ENSMUSG00000073609	D2hgdh	0.0296853	0.797408	0.937914	-0.0368963	0.794626	0.890052
ENSMUSG00000061315	Naca	0.0140182	0.926169	0.980943	-0.0517309	0.794938	0.890247
ENSMUSG00000041966	Dcaf17	0.0853105	0.559076	0.82563	0.0495347	0.79522	0.890475
ENSMUSG00000050973	Gdpgp1	-0.196383	0.333348	0.680994	-0.0819304	0.7954	0.89059
ENSMUSG00000034610	Zcchc11	-0.169645	0.358212	0.698807	0.0591516	0.795904	0.89098
ENSMUSG00000027284	Cdan1	-0.0766053	0.708533	0.902278	0.0694048	0.795882	0.89098
ENSMUSG00000000881	Dlg3	-0.0975097	0.463312	0.769123	0.0530289	0.796248	0.891206
ENSMUSG00000049600	Zbtb45	0.0182914	0.914403	0.97761	-0.0587492	0.796261	0.891206
ENSMUSG00000018599	Mief2	-0.366623	0.0999216	0.410908	-0.0717134	0.796343	0.891211
ENSMUSG00000036737	Oxsr1	0.0505603	0.608949	0.849612	0.0303519	0.796468	0.891264
ENSMUSG00000064202	4430402I18Rik	-0.116985	0.664622	0.879341	0.0915162	0.796645	0.891375
ENSMUSG00000014226	Cacybp	0.159085	0.218991	0.577378	-0.0408545	0.797411	0.892058
ENSMUSG00000034274	Thoc5	0.0467747	0.709971	0.902782	0.0398971	0.797364	0.892058
ENSMUSG00000047260	Emc6	-0.00813755	0.941534	0.986495	-0.0343779	0.79808	0.892718
ENSMUSG00000014980	Tsen15	-0.110359	0.649149	0.872191	-0.0863649	0.798302	0.892792
ENSMUSG00000052557	Gan	-0.0951698	0.750549	0.920136	-0.108148	0.798239	0.892792
ENSMUSG00000035459	Stab2	-0.334282	0.27566	0.63065	-0.105989	0.798501	0.892928
ENSMUSG00000029344	Tpst2	-0.231915	0.292217	0.645362	-0.0721958	0.798702	0.893065
ENSMUSG00000000884	Gnb1l	-0.368187	0.178739	0.529639	-0.0931763	0.798913	0.893215
ENSMUSG00000001674	Ddx18	0.290231	0.117624	0.446275	-0.0635348	0.799093	0.893328
ENSMUSG00000020863	Luc7l3	0.11154	0.430026	0.749655	-0.0426969	0.799233	0.893397
ENSMUSG00000046818	Ddit4l	0.124699	0.460008	0.767432	0.0556056	0.799513	0.893624
ENSMUSG00000030161	Gabarapl1	-0.206594	0.160168	0.506396	-0.0402805	0.799723	0.893684
ENSMUSG00000030352	Tspan9	-0.0950966	0.471994	0.773894	-0.0405834	0.799659	0.893684
ENSMUSG00000035199	Arl6ip5	-0.0812092	0.363579	0.702507	-0.0265261	0.799853	0.893742
ENSMUSG00000026317	Cln8	-0.168573	0.430343	0.749655	0.0692771	0.800429	0.894298
ENSMUSG00000029149	Krtcap3	0.00952426	0.965053	0.992904	-0.0758775	0.800519	0.894312
ENSMUSG00000004633	Chn2	-0.0610289	0.726947	0.910417	0.0573547	0.800763	0.894497
ENSMUSG00000047824	Pygo2	-0.0370423	0.799697	0.938686	0.0467712	0.801146	0.894838
ENSMUSG00000031527	Eri1	-0.107011	0.503233	0.792759	-0.0529845	0.80138	0.895013
ENSMUSG00000050107	Haspin	0.0891659	0.720127	0.906766	-0.0798884	0.801848	0.895448
ENSMUSG00000031813	Mvb12a	-0.152073	0.133802	0.472364	0.0288461	0.80201	0.895542
ENSMUSG00000022540	Rogdi	-0.0895885	0.325581	0.674409	-0.026577	0.80223	0.895699
ENSMUSG00000052298	Cdc42se2	0.0479853	0.736876	0.914637	0.040354	0.802316	0.895709
ENSMUSG00000041477	Dcp1b	-0.172032	0.329208	0.67751	-0.0592387	0.802559	0.895719
ENSMUSG00000062691	Cebpzos	-0.0348682	0.803942	0.940298	-0.0433447	0.802428	0.895719
ENSMUSG00000034771	Tle2	0.029134	0.908029	0.975636	0.0878511	0.802544	0.895719
ENSMUSG00000097284	4930480K23Rik	0.356134	0.262985	0.619662	-0.121172	0.802677	0.895762
ENSMUSG00000070645	Ren1	-0.478164	0.0594208	0.326473	0.0666376	0.803137	0.89589
ENSMUSG00000020821	Kif1c	0.203022	0.159539	0.505243	0.0437806	0.803455	0.89589
ENSMUSG00000032898	Fbxo21	-0.0811152	0.475957	0.776194	-0.0334056	0.803245	0.89589
ENSMUSG00000023156	Rpp14	-0.0795299	0.485954	0.783005	-0.0521511	0.803573	0.89589
ENSMUSG00000058392	Rrp1b	-0.124763	0.488542	0.785662	0.0597631	0.803444	0.89589
ENSMUSG00000019478	Rab4a	0.087204	0.525381	0.8061	-0.0411938	0.802956	0.89589
ENSMUSG00000036197	Gxylt1	0.166615	0.622043	0.85776	0.121393	0.803249	0.89589
ENSMUSG00000022601	Zbtb11	0.0372487	0.798536	0.938256	-0.04545	0.803462	0.89589
ENSMUSG00000040302	Rbm48	-0.0395959	0.805481	0.940853	0.0522897	0.80288	0.89589
ENSMUSG00000058407	Txndc9	0.00110847	0.99211	0.999132	0.034146	0.803546	0.89589
ENSMUSG00000009470	Tnpo1	0.103511	0.32398	0.672913	0.0304373	0.803738	0.895987
ENSMUSG00000002129	Sf3a1	0.0850989	0.316836	0.666364	0.0240414	0.804349	0.896581
ENSMUSG00000066877	Nck2	-0.0577618	0.746931	0.918812	0.067863	0.804654	0.896833
ENSMUSG00000018678	Sp2	-0.12253	0.404734	0.732958	0.0454174	0.804832	0.896858
ENSMUSG00000001095	Slc13a2	0.116466	0.463554	0.769123	0.0461534	0.804791	0.896858
ENSMUSG00000021518	Ptdss1	-0.0771587	0.528816	0.808317	0.0382045	0.804951	0.896903
ENSMUSG00000026319	2310035C23Rik	-0.237378	0.0825428	0.377245	-0.0390891	0.805641	0.897046
ENSMUSG00000028675	Pnrc2	-0.161307	0.0867016	0.384703	-0.0254142	0.806116	0.897046
ENSMUSG00000019774	Mtrf1l	0.259972	0.116846	0.445204	0.0514668	0.806566	0.897046
ENSMUSG00000027452	Acss1	-0.189808	0.121176	0.450173	0.0324498	0.805942	0.897046
ENSMUSG00000024566	Atp9b	-0.161192	0.175124	0.525831	-0.035343	0.805646	0.897046
ENSMUSG00000041229	Phf8	0.14441	0.30336	0.655608	0.0430879	0.805927	0.897046
ENSMUSG00000022701	Ccdc191	0.167019	0.381956	0.716165	-0.0723482	0.806071	0.897046
ENSMUSG00000032175	Tyk2	0.145943	0.411084	0.7352	-0.0950814	0.805275	0.897046
ENSMUSG00000035696	Rnf38	-0.119063	0.435373	0.753159	0.0475474	0.806264	0.897046
ENSMUSG00000028322	Exosc3	0.0634429	0.499821	0.791221	0.0281141	0.806564	0.897046
ENSMUSG00000022514	Il1rap	-0.0663865	0.593875	0.843659	-0.0390387	0.80558	0.897046
ENSMUSG00000060244	Alyref2	0.155297	0.59436	0.844005	0.0998015	0.805411	0.897046
ENSMUSG00000044030	Irf2bp1	0.0574397	0.594707	0.844078	0.0323474	0.806219	0.897046
ENSMUSG00000029408	Abcb9	-0.083365	0.73731	0.914833	0.0806466	0.80588	0.897046
ENSMUSG00000025364	Pa2g4	-0.0184506	0.845607	0.955206	-0.0275117	0.805653	0.897046
ENSMUSG00000028089	Chd1l	0.033827	0.853093	0.958276	-0.0601856	0.80593	0.897046
ENSMUSG00000038782	1700028J19Rik	-0.0299949	0.907476	0.975573	-0.10104	0.806427	0.897046
ENSMUSG00000040359	Ufl1	-0.00912186	0.933332	0.983278	-0.0323593	0.805614	0.897046
ENSMUSG00000022472	Desi1	-0.00374172	0.978889	0.995919	0.077933	0.806514	0.897046
ENSMUSG00000027011	Ube2e3	-0.0621548	0.585509	0.840181	-0.0343615	0.806715	0.897102
ENSMUSG00000027667	Zfp639	0.0519982	0.787772	0.935027	-0.0628004	0.806773	0.897102
ENSMUSG00000055447	Cd47	-0.0521762	0.529413	0.808715	0.022962	0.806884	0.897138
ENSMUSG00000025227	Mfsd13a	-0.468711	0.053311	0.311798	-0.0711159	0.807533	0.897557
ENSMUSG00000037111	Setd7	-0.229035	0.247412	0.6034	0.0598006	0.808017	0.897557
ENSMUSG00000050471	Fam118b	0.172656	0.323936	0.672913	0.0581458	0.808044	0.897557
ENSMUSG00000024538	Ppic	-0.0741262	0.475965	0.776194	-0.0287914	0.807815	0.897557
ENSMUSG00000036904	Fzd8	-0.109836	0.49136	0.787498	-0.0493995	0.807902	0.897557
ENSMUSG00000026499	Acbd3	-0.0657815	0.542899	0.816314	-0.0312982	0.808019	0.897557
ENSMUSG00000026767	Mindy3	-0.0607841	0.561635	0.826357	-0.0307056	0.807696	0.897557
ENSMUSG00000031327	Chic1	-0.115637	0.583308	0.839229	-0.0670672	0.807623	0.897557
ENSMUSG00000005803	Sqor	-0.0289076	0.696077	0.895464	-0.0204655	0.80748	0.897557
ENSMUSG00000033396	Spg11	-0.0243168	0.841535	0.954292	-0.037517	0.807418	0.897557
ENSMUSG00000048379	Socs4	-0.00258573	0.98555	0.997421	-0.0434568	0.808381	0.897844
ENSMUSG00000079003	Samd1	0.144645	0.501294	0.791903	-0.0696652	0.808731	0.898058
ENSMUSG00000018965	Ywhah	0.0287679	0.830105	0.949779	-0.0398689	0.808662	0.898058
ENSMUSG00000026463	Atp2b4	-0.400499	0.0330301	0.248611	-0.0508287	0.808914	0.898088
ENSMUSG00000033389	Arhgap44	-0.0382678	0.902353	0.974767	0.104941	0.808914	0.898088
ENSMUSG00000028565	Nfia	0.167571	0.143186	0.486283	0.0314527	0.809102	0.89821
ENSMUSG00000021662	Arhgef28	0.143033	0.240338	0.598417	-0.0332252	0.809425	0.898481
ENSMUSG00000004895	Prcc	0.098645	0.370695	0.709508	0.0314728	0.809595	0.898583
ENSMUSG00000086429	Gt(ROSA)26Sor	-0.296207	0.335065	0.682362	0.0973093	0.810058	0.89901
ENSMUSG00000031935	Med17	0.0960388	0.373739	0.711684	0.0361699	0.810331	0.899226
ENSMUSG00000049969	Plekhf2	-0.0400423	0.723357	0.909035	-0.0329883	0.810587	0.899422
ENSMUSG00000015401	Tmem27	0.116889	0.166669	0.515572	-0.0217479	0.811354	0.900013
ENSMUSG00000037236	Matr3	0.115494	0.34097	0.686288	0.0326549	0.811329	0.900013
ENSMUSG00000004462	Tbccd1	0.0320523	0.826205	0.948543	-0.0648177	0.811274	0.900013
ENSMUSG00000028080	Lrba	0.0431027	0.610417	0.850473	-0.0229253	0.811543	0.900133
ENSMUSG00000016984	Etaa1	0.0972529	0.695407	0.89528	0.0802439	0.81162	0.900133
ENSMUSG00000076431	Sox4	-0.123181	0.300057	0.653172	0.0343268	0.812013	0.900134
ENSMUSG00000030138	Bms1	0.140164	0.328416	0.676731	-0.0420418	0.812013	0.900134
ENSMUSG00000021417	Eci2	0.062277	0.455413	0.766219	-0.0225877	0.811877	0.900134
ENSMUSG00000025147	Mob2	0.082994	0.608187	0.849526	0.0499145	0.811892	0.900134
ENSMUSG00000040433	Zbtb38	0.0147584	0.880585	0.968574	0.0279503	0.811966	0.900134
ENSMUSG00000004988	Fxyd4	-0.15105	0.574648	0.833714	0.0743023	0.812418	0.900496
ENSMUSG00000022031	Elp3	0.142476	0.175549	0.526044	0.0291347	0.813049	0.900934
ENSMUSG00000020097	Sgpl1	-0.0568185	0.491971	0.787728	0.0226514	0.812979	0.900934
ENSMUSG00000074918	Inafm2	-0.14008	0.543722	0.816637	0.0720484	0.813024	0.900934
ENSMUSG00000044573	Acp1	0.28797	0.251028	0.608891	0.0807642	0.813606	0.901147
ENSMUSG00000028693	Nasp	0.0749084	0.461854	0.76862	0.0287137	0.813453	0.901147
ENSMUSG00000014932	Yes1	0.0367369	0.739419	0.915269	-0.0322316	0.813596	0.901147
ENSMUSG00000052056	Zfp217	0.0114419	0.933861	0.983278	0.0407679	0.813359	0.901147
ENSMUSG00000030061	Uba3	-0.00751484	0.951175	0.988518	-0.0355183	0.813635	0.901147
ENSMUSG00000031119	Gpc4	0.106149	0.270954	0.626721	-0.0249205	0.814003	0.901468
ENSMUSG00000052928	Ctif	-0.166252	0.39231	0.722941	-0.0595269	0.814427	0.90185
ENSMUSG00000037936	Scarb1	-0.239793	0.22549	0.583744	0.0576764	0.815071	0.902215
ENSMUSG00000028973	Abcb8	0.0894971	0.364566	0.703367	0.0275499	0.815026	0.902215
ENSMUSG00000112302	NA	0.19597	0.447755	0.761271	0.0962826	0.815005	0.902215
ENSMUSG00000066058	Cldn19	0.0463662	0.843875	0.954659	0.0705611	0.815035	0.902215
ENSMUSG00000041134	Cyyr1	-0.0619973	0.925602	0.980767	0.0595465	0.815345	0.902431
ENSMUSG00000058886	Deaf1	-0.0295737	0.895707	0.973169	0.0697681	0.815503	0.902519
ENSMUSG00000031803	B3gnt3	0.493633	0.0650122	0.339301	0.0841612	0.815822	0.902697
ENSMUSG00000040009	Gnaz	0.192882	0.54185	0.816314	-0.117467	0.815811	0.902697
ENSMUSG00000040350	Trim7	0.252939	0.00983518	0.141787	0.0232107	0.816508	0.902871
ENSMUSG00000033047	Eif3l	0.165345	0.0454032	0.287491	0.020225	0.816446	0.902871
ENSMUSG00000021275	Tecpr2	0.409419	0.0908364	0.391279	0.0748122	0.817063	0.902871
ENSMUSG00000021794	Glud1	0.164375	0.145433	0.487959	-0.0282774	0.816945	0.902871
ENSMUSG00000003435	Supt5	-0.134112	0.169889	0.519503	-0.0252181	0.816602	0.902871
ENSMUSG00000054000	Tusc1	-0.315607	0.221212	0.580031	-0.0951576	0.816931	0.902871
ENSMUSG00000030067	Foxp1	-0.150898	0.322203	0.670826	-0.0451546	0.816486	0.902871
ENSMUSG00000040720	Virma	0.105761	0.33175	0.680293	0.0300975	0.816499	0.902871
ENSMUSG00000033883	D3Ertd254e	-0.189985	0.394738	0.724898	0.0628637	0.81677	0.902871
ENSMUSG00000053730	Tmem39b	-0.105699	0.582269	0.83847	-0.0577239	0.816713	0.902871
ENSMUSG00000031832	Taf1c	-0.123379	0.601866	0.846923	0.0725952	0.816755	0.902871
ENSMUSG00000030056	Isy1	-0.0423931	0.874703	0.966263	0.0850844	0.81619	0.902871
ENSMUSG00000038781	Stap2	0.0229166	0.934608	0.98367	0.0885029	0.816432	0.902871
ENSMUSG00000026667	Uhmk1	-0.00550422	0.960763	0.991125	-0.0324813	0.817082	0.902871
ENSMUSG00000033970	Rfc3	-0.345104	0.208571	0.563516	-0.0809477	0.817163	0.902874
ENSMUSG00000003810	Mast2	0.188979	0.472672	0.774231	-0.0817374	0.817264	0.902898
ENSMUSG00000038279	Nop2	-0.000240329	0.998238	0.999544	0.0314426	0.817361	0.902918
ENSMUSG00000044352	Sowaha	-0.0664844	0.847563	0.956188	0.112253	0.817842	0.903363
ENSMUSG00000029713	Gnb2	0.0357415	0.747265	0.919026	0.0290724	0.818172	0.903639
ENSMUSG00000001855	Nup214	-0.086216	0.371878	0.709865	-0.0257223	0.818301	0.903695
ENSMUSG00000034472	Rasd2	-0.311024	0.242219	0.599672	0.0956796	0.818863	0.904083
ENSMUSG00000059920	4930453N24Rik	-0.135672	0.653386	0.873864	-0.110232	0.818889	0.904083
ENSMUSG00000031821	Gins2	0.128294	0.758665	0.923316	0.11592	0.818863	0.904083
ENSMUSG00000021364	Elovl2	-0.85524	0.000997334	0.0433934	0.0554262	0.819187	0.904238
ENSMUSG00000075592	Nynrin	-0.476299	0.023469	0.212658	-0.0550976	0.819154	0.904238
ENSMUSG00000032431	Crtap	-0.0951701	0.449398	0.762366	-0.0344106	0.819587	0.904592
ENSMUSG00000024604	Rbm22	-0.145444	0.153905	0.497714	-0.026616	0.820101	0.905072
ENSMUSG00000036646	Man1b1	-0.0167158	0.889632	0.971517	-0.0344288	0.820427	0.905346
ENSMUSG00000027952	Pmvk	-0.0462069	0.760882	0.924514	0.0437741	0.820701	0.90556
ENSMUSG00000026255	Efhd1	-0.109038	0.319403	0.668968	-0.0279867	0.820902	0.905694
ENSMUSG00000046329	Slc25a23	0.114007	0.508529	0.795557	0.04969	0.821231	0.905824
ENSMUSG00000005672	Kit	0.0394781	0.736536	0.914637	0.033182	0.821256	0.905824
ENSMUSG00000036246	Gmip	0.0395367	0.915143	0.977885	0.0668018	0.821238	0.905824
ENSMUSG00000079445	B3gnt7	-0.278267	0.220288	0.578268	0.0651568	0.8214	0.905896
ENSMUSG00000053483	Usp21	0.382678	0.0678805	0.34581	0.0944523	0.822706	0.906127
ENSMUSG00000037822	Smim14	-0.237626	0.200988	0.552803	-0.0471618	0.82274	0.906127
ENSMUSG00000069270	Hist1h2ac	0.366401	0.204526	0.557799	-0.0899527	0.82264	0.906127
ENSMUSG00000019842	Traf3ip2	-0.183865	0.23669	0.596052	0.0558792	0.822872	0.906127
ENSMUSG00000036918	Ttc7	0.181597	0.283874	0.637438	-0.0467489	0.82232	0.906127
ENSMUSG00000028063	Lmna	-0.0976968	0.288486	0.641727	0.0233993	0.822525	0.906127
ENSMUSG00000036769	Wdr44	-0.150774	0.301546	0.653929	0.0405059	0.822678	0.906127
ENSMUSG00000009545	Kcnq1	-0.109778	0.374436	0.711971	0.034075	0.822738	0.906127
ENSMUSG00000041144	Dnah7b	-0.243165	0.385363	0.718492	0.0892989	0.822392	0.906127
ENSMUSG00000002477	Snrpd1	-0.118031	0.423434	0.745106	0.0411741	0.822661	0.906127
ENSMUSG00000057531	Dtnbp1	0.0875478	0.461922	0.76862	-0.0330823	0.822183	0.906127
ENSMUSG00000021374	Nup153	-0.0598572	0.525675	0.8061	-0.0244819	0.822015	0.906127
ENSMUSG00000070814	Zswim9	0.0515944	0.905134	0.975068	0.0868773	0.822392	0.906127
ENSMUSG00000079109	Pms2	0.0252921	0.929499	0.981933	-0.0898155	0.822021	0.906127
ENSMUSG00000007564	Ppp2r1a	0.0059868	0.936743	0.98434	-0.01917	0.822875	0.906127
ENSMUSG00000034744	Nagk	-0.00611147	0.958889	0.990912	-0.0327214	0.821929	0.906127
ENSMUSG00000062410	Hsd3b3	0.289395	0.0882771	0.387714	-0.042331	0.822983	0.906159
ENSMUSG00000035125	Gcfc2	0.127147	0.631012	0.8615	0.0811233	0.823425	0.906471
ENSMUSG00000040661	Rad54l2	0.0452126	0.828396	0.949424	0.0603103	0.823407	0.906471
ENSMUSG00000036620	Mgat4b	-0.0030334	0.984311	0.997011	-0.0444618	0.823831	0.906831
ENSMUSG00000049792	Bag5	0.0511291	0.631631	0.8615	-0.0298156	0.824019	0.906951
ENSMUSG00000041775	Mapk1ip1	-0.1291	0.346522	0.689614	-0.0638671	0.824364	0.907244
ENSMUSG00000029999	Tgfa	-0.231763	0.469718	0.772516	-0.137849	0.82455	0.907362
ENSMUSG00000028494	Plin2	0.0298032	0.719999	0.906766	0.021002	0.82463	0.907362
ENSMUSG00000071379	Hpcal1	-0.111387	0.409143	0.733675	0.0353458	0.824905	0.907578
ENSMUSG00000021400	Wrnip1	0.0259259	0.836279	0.951978	-0.03486	0.825067	0.907581
ENSMUSG00000036613	Eipr1	0.0343282	0.949777	0.988464	-0.0418781	0.825017	0.907581
ENSMUSG00000026991	Pkp4	0.161035	0.252555	0.610148	-0.0355987	0.82519	0.907629
ENSMUSG00000031604	Msmo1	-0.438757	0.00564939	0.106668	-0.0348327	0.825502	0.907712
ENSMUSG00000006442	Srm	-0.309417	0.048567	0.29798	-0.040509	0.825452	0.907712
ENSMUSG00000008393	Carhsp1	0.18803	0.332807	0.680786	0.0571092	0.825371	0.907712
ENSMUSG00000041117	Ccdc8	-0.120693	0.607879	0.849526	0.0879729	0.825634	0.907769
ENSMUSG00000029228	Lnx1	-0.116466	0.392984	0.723205	-0.0384235	0.825944	0.907936
ENSMUSG00000026021	Sumo1	0.166654	0.404803	0.732958	-0.0562384	0.825888	0.907936
ENSMUSG00000035757	Selenoo	0.115104	0.36842	0.706806	-0.0341923	0.826474	0.908222
ENSMUSG00000059921	Unc5c	0.160398	0.42927	0.749655	0.057552	0.826758	0.908222
ENSMUSG00000039968	Rsbn1l	0.0857612	0.476465	0.776229	0.0332639	0.826331	0.908222
ENSMUSG00000000759	Tubgcp3	0.106581	0.598541	0.845193	-0.060556	0.826685	0.908222
ENSMUSG00000028070	Naxe	-0.0494886	0.617082	0.855577	-0.0249942	0.826744	0.908222
ENSMUSG00000037395	Rcor3	-0.0291673	0.878719	0.967823	-0.0534519	0.826542	0.908222
ENSMUSG00000025240	Sacm1l	-0.0108008	0.895521	0.973169	0.0205335	0.826737	0.908222
ENSMUSG00000034854	Mfsd12	0.436742	0.114313	0.439361	0.0828177	0.826966	0.908363
ENSMUSG00000040612	Ildr2	-0.11984	0.360853	0.699989	-0.0346262	0.827172	0.908502
ENSMUSG00000031520	Vegfc	-0.474596	0.0532185	0.311669	-0.0927246	0.827517	0.908794
ENSMUSG00000062234	Gak	0.0230415	0.815161	0.945772	0.0250243	0.827646	0.908848
ENSMUSG00000034867	Ankrd27	-0.045803	0.76102	0.924514	0.0841589	0.827904	0.909045
ENSMUSG00000000346	Dazap2	-0.0165658	0.877456	0.967411	-0.026565	0.828214	0.909298
ENSMUSG00000031652	N4bp1	0.102841	0.427967	0.748616	-0.0358068	0.82841	0.909302
ENSMUSG00000048234	Rnf149	0.0541214	0.551425	0.820836	-0.0237883	0.828456	0.909302
ENSMUSG00000048834	Vstm2a	0.0576878	0.802238	0.939881	-0.0681813	0.82833	0.909302
ENSMUSG00000068523	Gng5	-0.125951	0.384861	0.718153	-0.0376971	0.828694	0.909437
ENSMUSG00000045248	Med26	-0.0574773	0.793753	0.936553	-0.0638121	0.828738	0.909437
ENSMUSG00000038671	Arfrp1	0.130751	0.275441	0.63065	0.0328075	0.828916	0.909533
ENSMUSG00000015749	Anp32e	-0.0432693	0.598867	0.845232	-0.0202612	0.829063	0.909533
ENSMUSG00000031578	Mak16	-0.0448587	0.742988	0.916961	0.0343857	0.829043	0.909533
ENSMUSG00000029625	Cpsf4	0.366214	0.054866	0.314428	0.074125	0.829157	0.909549
ENSMUSG00000031521	Aga	-0.0215777	0.826175	0.948543	-0.0246945	0.829243	0.909556
ENSMUSG00000040455	Usp45	-0.0694203	0.583827	0.839448	-0.0340429	0.829537	0.909791
ENSMUSG00000036022	Fam122b	-0.429248	0.152454	0.495681	0.0830774	0.829907	0.910111
ENSMUSG00000047501	Cldn4	-0.257719	0.151454	0.495117	-0.0467639	0.830331	0.910314
ENSMUSG00000059834	Sclt1	0.131464	0.564925	0.827954	-0.0677089	0.83028	0.910314
ENSMUSG00000097589	Dleu2	0.108741	0.622817	0.857946	0.0645257	0.830178	0.910314
ENSMUSG00000048787	Dcun1d3	-0.143583	0.493102	0.788426	0.057209	0.831333	0.911325
ENSMUSG00000015224	Cyp2j9	0.0353272	0.897296	0.973313	-0.0831145	0.831695	0.911635
ENSMUSG00000032480	Dhx30	0.0355423	0.766535	0.925343	0.030929	0.831805	0.911669
ENSMUSG00000018507	Trpv2	-0.25333	0.392207	0.722941	-0.0894845	0.832376	0.91193
ENSMUSG00000020921	Tmem101	0.156875	0.446148	0.760152	-0.0589355	0.832441	0.91193
ENSMUSG00000021711	Trappc13	0.0491232	0.559689	0.825932	-0.0207235	0.832304	0.91193
ENSMUSG00000075595	Zfp652	-0.123966	0.589871	0.841849	0.0638016	0.8324	0.91193
ENSMUSG00000029201	Ugdh	-0.0238971	0.82808	0.949224	-0.0264777	0.832166	0.91193
ENSMUSG00000040620	Dhx33	0.0485151	0.701475	0.898392	-0.0349733	0.8326	0.912017
ENSMUSG00000024429	Gnl1	-0.209508	0.137822	0.477641	-0.0357681	0.83302	0.91239
ENSMUSG00000036098	Myrf	0.0258279	0.874539	0.966263	-0.045958	0.833277	0.912583
ENSMUSG00000040771	Oard1	0.129684	0.134533	0.473407	-0.0206585	0.83378	0.913047
ENSMUSG00000030763	Lcmt1	-0.195414	0.179567	0.529639	-0.0366439	0.833985	0.913097
ENSMUSG00000024503	Spink1	0.112515	0.235514	0.595344	-0.0216687	0.833917	0.913097
ENSMUSG00000040282	BC052040	-0.467343	0.0920129	0.393786	-0.0733207	0.834151	0.913153
ENSMUSG00000026925	Inpp5e	-0.0064485	0.972307	0.994489	0.0500976	0.834195	0.913153
ENSMUSG00000049382	Krt8	0.0524188	0.637482	0.865251	0.0273779	0.834335	0.913219
ENSMUSG00000074218	Cox7a1	-0.303184	0.0768907	0.36627	0.0411091	0.83487	0.913299
ENSMUSG00000020380	Rad50	0.213339	0.13199	0.469649	0.0373302	0.834761	0.913299
ENSMUSG00000025727	A930017K11Rik	-0.269993	0.267983	0.624531	-0.0681621	0.834503	0.913299
ENSMUSG00000027613	Eif6	-0.0368402	0.667875	0.88047	0.0209341	0.834701	0.913299
ENSMUSG00000040466	Blvrb	-0.0457545	0.679051	0.886227	-0.028099	0.834933	0.913299
ENSMUSG00000035478	Mbd3	0.0112927	0.922082	0.979787	0.0300746	0.834855	0.913299
ENSMUSG00000074797	Itpa	0.00504485	0.976014	0.995368	-0.064132	0.834966	0.913299
ENSMUSG00000023034	Nr4a1	-1.0711	0.0201893	0.198447	0.102062	0.83505	0.913304
ENSMUSG00000038208	Pgap3	-0.111247	0.392486	0.722941	0.0369995	0.835147	0.913322
ENSMUSG00000046826	Fam187b	-0.152827	0.49895	0.790962	0.056638	0.835666	0.913803
ENSMUSG00000038893	Fam117a	-0.507565	0.101906	0.414459	-0.0786838	0.83604	0.913873
ENSMUSG00000045268	Zfp691	0.269484	0.155139	0.499199	-0.0519781	0.83588	0.913873
ENSMUSG00000036086	Zranb3	0.324371	0.18825	0.540466	0.0953187	0.836338	0.913873
ENSMUSG00000028234	Rps20	0.362679	0.245841	0.60157	-0.0952676	0.83632	0.913873
ENSMUSG00000005469	Prkaca	0.0924236	0.342096	0.686288	0.0236137	0.836448	0.913873
ENSMUSG00000030888	Rrp8	0.0652144	0.631344	0.8615	-0.0564383	0.836026	0.913873
ENSMUSG00000001034	Mapk7	0.106851	0.679665	0.886227	0.0742034	0.836121	0.913873
ENSMUSG00000032405	Pias1	-0.0260739	0.793638	0.936553	-0.0245518	0.836202	0.913873
ENSMUSG00000049550	Clip1	-0.0275165	0.819351	0.947106	-0.0302119	0.836431	0.913873
ENSMUSG00000020522	Mfap3	-0.25187	0.0719056	0.355418	0.0327588	0.836604	0.913918
ENSMUSG00000033618	Map3k13	-0.0637141	0.718993	0.906236	-0.0479672	0.836649	0.913918
ENSMUSG00000026723	Trdmt1	0.040767	0.784351	0.93355	0.0387659	0.836854	0.914042
ENSMUSG00000027752	Exosc8	0.00817	0.959616	0.990912	0.0434174	0.836921	0.914042
ENSMUSG00000029456	Acad10	0.0113825	0.904177	0.974991	0.022973	0.837183	0.914241
ENSMUSG00000050965	Prkca	-0.138177	0.295789	0.649312	-0.033594	0.8375	0.914473
ENSMUSG00000041231	Ublcp1	-0.0301912	0.868956	0.964375	0.0493592	0.837556	0.914473
ENSMUSG00000070934	Rraga	0.034876	0.691149	0.89295	0.0207625	0.837792	0.914644
ENSMUSG00000036026	Tmem63b	0.180455	0.0883748	0.387714	-0.0409867	0.838244	0.914876
ENSMUSG00000001948	Spa17	0.224548	0.217892	0.575568	-0.0484778	0.838239	0.914876
ENSMUSG00000033082	Clec1a	0.221672	0.494057	0.788689	-0.0988312	0.838187	0.914876
ENSMUSG00000009647	Mcu	0.122118	0.233206	0.5925	-0.0360717	0.838703	0.91529
ENSMUSG00000026384	Ptpn4	-0.206888	0.175885	0.526735	-0.0376522	0.839151	0.915343
ENSMUSG00000038302	Afg1l	0.125409	0.209285	0.564192	0.0238346	0.839146	0.915343
ENSMUSG00000041319	Thoc6	-0.156643	0.329189	0.67751	-0.0416902	0.838972	0.915343
ENSMUSG00000026974	Zmynd19	0.103486	0.730517	0.912649	0.0860976	0.839037	0.915343
ENSMUSG00000021573	Tppp	-0.0497804	0.881938	0.968742	-0.0976237	0.838985	0.915343
ENSMUSG00000019877	Serinc1	0.0358173	0.71389	0.905063	0.022419	0.839445	0.915489
ENSMUSG00000003190	Bcl2l12	-0.0430885	0.932825	0.983091	-0.0690971	0.839399	0.915489
ENSMUSG00000033124	Atg9a	-0.0598499	0.624167	0.858557	-0.0306523	0.839574	0.915497
ENSMUSG00000024581	Napg	-0.0108122	0.906741	0.975423	-0.0227184	0.839612	0.915497
ENSMUSG00000037254	Itih2	-0.114306	0.457723	0.767053	-0.0397752	0.839769	0.915582
ENSMUSG00000025648	Pfkfb4	-0.10155	0.682894	0.888382	0.0675506	0.839912	0.915624
ENSMUSG00000020978	Klhdc2	0.023912	0.786071	0.93427	0.0210903	0.839968	0.915624
ENSMUSG00000011114	Tbrg1	-0.102199	0.324637	0.673539	0.023788	0.840354	0.91583
ENSMUSG00000019813	Cep57l1	0.0729877	0.701447	0.898392	-0.0523928	0.840348	0.91583
ENSMUSG00000066568	Lsm14a	-0.0131878	0.889431	0.971517	-0.0225387	0.840396	0.91583
ENSMUSG00000028607	Cpt2	0.270472	0.00852967	0.13175	-0.0201987	0.841217	0.915941
ENSMUSG00000029376	Mthfd2l	-0.474398	0.135222	0.474155	0.0805194	0.840856	0.915941
ENSMUSG00000027901	Dennd2d	-0.40367	0.186724	0.539055	-0.0791905	0.841038	0.915941
ENSMUSG00000024388	Myo7b	0.0706597	0.414789	0.738254	-0.0199304	0.841216	0.915941
ENSMUSG00000058388	Phtf1	-0.14564	0.499174	0.790962	0.0628338	0.840643	0.915941
ENSMUSG00000041889	Shisa4	-0.168737	0.574176	0.833307	-0.101937	0.84113	0.915941
ENSMUSG00000039844	Rapgef1	-0.0476245	0.72058	0.907037	-0.0403729	0.841137	0.915941
ENSMUSG00000024078	Ttc27	-0.0338407	0.80429	0.940403	-0.0353137	0.841027	0.915941
ENSMUSG00000038495	Otud7b	-0.00383526	0.972281	0.994489	-0.0271174	0.841098	0.915941
ENSMUSG00000020745	Pafah1b1	-0.0509213	0.546154	0.817805	0.0193486	0.841461	0.916119
ENSMUSG00000028821	Syf2	-0.0383483	0.664154	0.879341	0.0202577	0.841586	0.916158
ENSMUSG00000046223	Plaur	-0.0747357	0.737766	0.914915	-0.0600692	0.841657	0.916158
ENSMUSG00000089832	Shkbp1	-0.164856	0.39685	0.726798	-0.0505457	0.841794	0.91622
ENSMUSG00000051469	Zfp24	0.150991	0.122427	0.452192	0.0220817	0.841891	0.916239
ENSMUSG00000031939	Taf1d	-0.283595	0.354434	0.695696	-0.0817942	0.842157	0.916355
ENSMUSG00000034349	Smc4	-0.064267	0.62003	0.857404	-0.0323325	0.842155	0.916355
ENSMUSG00000050930	Map10	0.258069	0.182401	0.532475	0.0502678	0.842581	0.916543
ENSMUSG00000038119	Cdon	-0.293478	0.222989	0.582433	0.0606221	0.84265	0.916543
ENSMUSG00000078706	NA	0.132826	0.344452	0.688004	-0.0383041	0.84265	0.916543
ENSMUSG00000058298	Mcm9	0.0750225	0.705687	0.900254	-0.0476036	0.842588	0.916543
ENSMUSG00000039849	Pcif1	0.183336	0.131056	0.467356	0.0292689	0.842783	0.916601
ENSMUSG00000042389	Tsen2	-0.218802	0.152024	0.49529	-0.0375787	0.843119	0.916801
ENSMUSG00000085315	NA	0.320327	0.327794	0.676306	0.104953	0.843127	0.916801
ENSMUSG00000055660	Mettl4	0.175907	0.275015	0.630591	0.0409009	0.843224	0.916819
ENSMUSG00000028979	Masp2	0.874135	0.0840551	0.379655	0.145409	0.843505	0.917003
ENSMUSG00000019945	Cabcoco1	0.0485313	0.776885	0.929561	0.0426527	0.843553	0.917003
ENSMUSG00000044037	Als2cl	-0.111075	0.631119	0.8615	-0.0625122	0.843967	0.917317
ENSMUSG00000032551	1110059G10Rik	0.0376971	0.799513	0.938662	-0.0365894	0.844002	0.917317
ENSMUSG00000030822	Prr14	0.0870047	0.468206	0.771436	-0.0290431	0.844215	0.917462
ENSMUSG00000025997	Ikzf2	-0.114315	0.732589	0.913797	0.0888815	0.844698	0.917899
ENSMUSG00000025260	Hsd17b10	0.0449145	0.598471	0.845193	-0.0189506	0.844874	0.918003
ENSMUSG00000030486	Zfp108	0.248937	0.446077	0.760152	0.0923996	0.844975	0.918026
ENSMUSG00000040123	Zmym5	0.00593557	0.96674	0.993103	-0.0351163	0.845074	0.918047
ENSMUSG00000097882	0610038B21Rik	0.187676	0.564754	0.827916	0.0912245	0.845386	0.918299
ENSMUSG00000049511	Htr1b	0.000508269	0.998393	0.999544	-0.0960721	0.846467	0.919386
ENSMUSG00000020807	4933427D14Rik	0.228165	0.440886	0.755641	0.0781763	0.846564	0.919404
ENSMUSG00000089862	Umad1	-0.377088	0.0500376	0.301515	0.0440285	0.847211	0.919932
ENSMUSG00000067150	Xpo5	0.0118911	0.893548	0.973046	0.0207085	0.847154	0.919932
ENSMUSG00000021690	Jmy	0.106401	0.309273	0.660071	0.024614	0.84731	0.919952
ENSMUSG00000041046	Ramp3	-0.25641	0.195495	0.546747	0.0470718	0.847489	0.92006
ENSMUSG00000042744	Hectd4	0.210406	0.139803	0.480408	0.0332374	0.847571	0.920062
ENSMUSG00000027108	Ola1	0.000679144	0.995028	0.999544	-0.025292	0.847687	0.920101
ENSMUSG00000042462	Dctpp1	-5.36898e-06	0.999926	0.999967	-0.0310713	0.847966	0.920316
ENSMUSG00000028158	Mttp	0.136552	0.1288	0.463179	-0.0196554	0.848435	0.9204
ENSMUSG00000044864	Ankrd50	-0.236245	0.173877	0.524756	0.0793644	0.848606	0.9204
ENSMUSG00000037443	Cep85	0.214855	0.253502	0.61146	-0.0436665	0.848535	0.9204
ENSMUSG00000048039	Isg20l2	-0.162222	0.454236	0.765259	-0.0531498	0.848554	0.9204
ENSMUSG00000017615	Tnfaip1	0.0560777	0.568982	0.829762	0.024065	0.848248	0.9204
ENSMUSG00000024037	Wdr4	-0.111203	0.60439	0.847848	-0.0542534	0.848394	0.9204
ENSMUSG00000020956	Dtd2	0.0391397	0.826209	0.948543	-0.0450331	0.848192	0.9204
ENSMUSG00000024565	Sall3	0.285674	0.139528	0.480363	-0.0496996	0.848965	0.920643
ENSMUSG00000040728	Esrp1	0.0473013	0.749071	0.919377	-0.0361984	0.84899	0.920643
ENSMUSG00000074405	Zfp865	-0.249098	0.143612	0.486361	-0.0400849	0.849233	0.920819
ENSMUSG00000105402	Gm3716	0.394589	0.0587173	0.324979	0.0508788	0.849511	0.921009
ENSMUSG00000039043	Arpin	0.0161201	0.918596	0.978787	0.0374267	0.849568	0.921009
ENSMUSG00000029233	Srd5a3	-0.23209	0.113413	0.437946	-0.058195	0.849873	0.921252
ENSMUSG00000066637	Ttc32	0.15847	0.286494	0.639869	0.0592804	0.849961	0.92126
ENSMUSG00000015522	Arnt	-0.107267	0.280587	0.634741	0.0218443	0.850221	0.921454
ENSMUSG00000039356	Exosc2	-0.108881	0.431715	0.750729	-0.032553	0.850429	0.921593
ENSMUSG00000028393	Alad	0.0851489	0.361111	0.700287	0.019796	0.850651	0.92166
ENSMUSG00000038416	Cdc16	0.0824079	0.446692	0.76059	0.024738	0.850631	0.92166
ENSMUSG00000002043	Trappc6a	-0.146175	0.287142	0.64022	-0.0317421	0.850916	0.921854
ENSMUSG00000036202	Rif1	0.0655554	0.528293	0.807906	-0.0234282	0.850991	0.921854
ENSMUSG00000038696	Mapkap1	0.152181	0.182483	0.532579	-0.0260577	0.851455	0.92222
ENSMUSG00000047423	AI837181	0.0453189	0.724303	0.909235	-0.0302744	0.851491	0.92222
ENSMUSG00000009569	Mkl2	-0.17109	0.164478	0.512389	-0.027254	0.851717	0.922378
ENSMUSG00000002808	Epdr1	0.117125	0.465626	0.769509	0.0381391	0.851975	0.922484
ENSMUSG00000026181	Ppm1f	0.0110273	0.94197	0.986556	0.036869	0.851942	0.922484
ENSMUSG00000043311	D17H6S53E	0.0137586	0.916684	0.97795	-0.0308812	0.852231	0.922674
ENSMUSG00000042328	Hps4	-0.266964	0.181297	0.531146	-0.0460209	0.852647	0.922821
ENSMUSG00000028409	Smu1	0.0576702	0.520232	0.802565	0.0191365	0.852634	0.922821
ENSMUSG00000108763	Gm36028	-0.110423	0.652537	0.873783	-0.0624059	0.85277	0.922821
ENSMUSG00000073755	5730409E04Rik	0.0877109	0.712045	0.903875	-0.0700601	0.852677	0.922821
ENSMUSG00000029521	Chek2	0.0108377	0.9395	0.985503	0.0661671	0.852697	0.922821
ENSMUSG00000042197	Zfp451	-0.124015	0.418698	0.740782	-0.0358232	0.853055	0.923004
ENSMUSG00000010044	Zmynd10	0.0993654	0.46682	0.770753	0.0309367	0.8531	0.923004
ENSMUSG00000054889	Dsp	-0.0804343	0.542231	0.816314	0.0293654	0.853216	0.923042
ENSMUSG00000078515	Ddi2	0.229463	0.0616796	0.33282	0.0251479	0.853305	0.923051
ENSMUSG00000027314	Dll4	0.215301	0.18059	0.530294	-0.0382746	0.853629	0.923227
ENSMUSG00000024240	Epc1	-0.0438244	0.820822	0.94743	0.0472121	0.853563	0.923227
ENSMUSG00000023572	Ccndbp1	0.0646334	0.520896	0.803174	0.0223649	0.853801	0.923326
ENSMUSG00000040268	Plekha1	-0.137278	0.188052	0.540466	-0.022698	0.854922	0.923754
ENSMUSG00000095325	Zfp870	-0.374159	0.206674	0.561433	-0.0713716	0.854776	0.923754
ENSMUSG00000038459	Abhd17c	0.115313	0.253526	0.61146	-0.0215339	0.854549	0.923754
ENSMUSG00000028152	Tspan5	0.17483	0.29851	0.651712	0.0391823	0.854675	0.923754
ENSMUSG00000025878	Uimc1	0.135142	0.304801	0.65621	-0.031058	0.854464	0.923754
ENSMUSG00000024885	Aldh3b1	-0.12884	0.309942	0.660268	-0.0291186	0.854333	0.923754
ENSMUSG00000022748	Cmss1	0.124939	0.460195	0.767432	0.0409407	0.854915	0.923754
ENSMUSG00000031169	Porcn	-0.0745259	0.726928	0.910417	-0.0536797	0.854749	0.923754
ENSMUSG00000028423	Nfx1	-0.00549716	0.956199	0.989766	0.0219284	0.854533	0.923754
ENSMUSG00000044496	2510039O18Rik	0.159983	0.278791	0.633722	0.0339851	0.855368	0.924062
ENSMUSG00000031845	Bco1	0.0639486	0.844763	0.954694	0.0851702	0.855364	0.924062
ENSMUSG00000038567	Cyp24a1	0.446939	0.110738	0.432133	0.0551459	0.855532	0.924069
ENSMUSG00000053965	Pde5a	-0.227287	0.375916	0.712228	-0.0619673	0.855536	0.924069
ENSMUSG00000028419	Chmp5	0.0090408	0.914187	0.97761	-0.017449	0.85566	0.924116
ENSMUSG00000013275	Slc41a1	-0.0811745	0.633681	0.862368	-0.0545648	0.855853	0.924237
ENSMUSG00000004864	Mapk13	-0.219493	0.451831	0.764381	-0.0716209	0.85608	0.924349
ENSMUSG00000033706	Smyd5	-0.0140775	0.939257	0.985503	-0.0446745	0.856118	0.924349
ENSMUSG00000099083	Atf7	-0.277122	0.234627	0.594006	0.0541128	0.856562	0.924363
ENSMUSG00000000149	Gna12	0.120081	0.473109	0.774333	0.0389702	0.856268	0.924363
ENSMUSG00000038250	Usp38	0.0750069	0.61903	0.856641	0.0344774	0.856578	0.924363
ENSMUSG00000063870	Chd4	-0.0376898	0.641864	0.86791	-0.0164994	0.856615	0.924363
ENSMUSG00000031976	Urb2	0.0398525	0.90839	0.975636	-0.039068	0.856514	0.924363
ENSMUSG00000066415	Msl2	0.0137491	0.914083	0.97761	-0.0286734	0.85649	0.924363
ENSMUSG00000024780	Cdc37l1	-0.046507	0.679952	0.886366	-0.0250059	0.856965	0.924567
ENSMUSG00000034177	Rnf43	-0.0267481	0.919433	0.978787	0.0660594	0.856956	0.924567
ENSMUSG00000039781	Cep131	-0.49076	0.0771087	0.366656	-0.0617511	0.857125	0.924653
ENSMUSG00000045294	Insig1	-0.697131	0.000447005	0.0269638	0.0322346	0.857345	0.924715
ENSMUSG00000031819	Emc8	-0.242114	0.176406	0.527058	-0.0402587	0.85731	0.924715
ENSMUSG00000035505	Cox18	0.221226	0.307034	0.657846	-0.0519689	0.857781	0.925099
ENSMUSG00000036206	Sh3bp4	0.0888905	0.402176	0.730945	0.0235157	0.858972	0.926209
ENSMUSG00000071253	Slc25a16	0.056903	0.538142	0.814251	0.019534	0.858901	0.926209
ENSMUSG00000002455	Prpf6	0.0964924	0.337861	0.684019	-0.0203079	0.859416	0.926583
ENSMUSG00000015120	Ube2i	0.0632168	0.751907	0.921176	-0.0541153	0.859481	0.926583
ENSMUSG00000007836	Hnrnpa0	-0.0696915	0.494108	0.788689	0.0203825	0.859694	0.926726
ENSMUSG00000055862	Izumo4	-0.166226	0.430545	0.749693	0.0698299	0.859893	0.926853
ENSMUSG00000074093	Svip	-0.185147	0.309569	0.660268	-0.0414728	0.859985	0.926866
ENSMUSG00000063052	Lrrc40	-0.0150113	0.877604	0.967411	0.0209213	0.860398	0.927136
ENSMUSG00000037185	Krt80	0.0068236	0.976204	0.995368	0.0544998	0.860334	0.927136
ENSMUSG00000028207	Asph	-0.106299	0.339936	0.685555	0.0220497	0.861139	0.927848
ENSMUSG00000040242	Fgfr1op2	-0.0839593	0.601237	0.846636	0.0362492	0.861246	0.927876
ENSMUSG00000097164	NA	0.228489	0.413904	0.737409	-0.0693338	0.861402	0.927914
ENSMUSG00000026574	Dpt	-0.176563	0.563928	0.827446	-0.0700148	0.861443	0.927914
ENSMUSG00000006315	Tmem147	-0.0129528	0.877663	0.967411	-0.0171746	0.861612	0.928008
ENSMUSG00000035151	Elmod2	-0.103937	0.402258	0.730965	0.0328937	0.862169	0.928411
ENSMUSG00000028484	Psip1	-0.0396173	0.738297	0.914915	0.0253327	0.862175	0.928411
ENSMUSG00000001750	Tcirg1	-0.0340498	0.817485	0.946333	0.0327245	0.862229	0.928411
ENSMUSG00000032515	Csrnp1	0.0296111	0.92418	0.980366	0.0727675	0.862494	0.928522
ENSMUSG00000015093	Clic3	0.00638118	0.971648	0.994489	-0.0411322	0.862468	0.928522
ENSMUSG00000016256	Ctsz	0.151562	0.113785	0.438351	-0.0178958	0.863037	0.929019
ENSMUSG00000026043	Col3a1	-0.134023	0.569541	0.829813	-0.049175	0.863745	0.929519
ENSMUSG00000023143	Nagpa	0.0598467	0.712284	0.903875	-0.0369342	0.863651	0.929519
ENSMUSG00000029629	Phf14	-0.0202559	0.869082	0.964422	-0.0266668	0.863719	0.929519
ENSMUSG00000020273	Papolg	-0.138535	0.364136	0.703074	0.0328908	0.863842	0.929537
ENSMUSG00000024576	Csnk1a1	-0.0704724	0.39566	0.725936	0.0159188	0.864074	0.929612
ENSMUSG00000003752	Itpkc	0.0484347	0.974157	0.994838	0.0577849	0.864057	0.929612
ENSMUSG00000028307	Aldob	0.0852621	0.353926	0.695696	-0.0172608	0.864529	0.929757
ENSMUSG00000045519	Zfp560	0.0841637	0.734627	0.914077	-0.0570387	0.864534	0.929757
ENSMUSG00000066233	Tmem42	-0.0823404	0.77877	0.930513	-0.0737639	0.864417	0.929757
ENSMUSG00000032498	Mlh1	0.0101895	0.984272	0.997011	-0.0291701	0.864483	0.929757
ENSMUSG00000033237	Arid2	0.112311	0.36218	0.700937	0.0255585	0.864816	0.929798
ENSMUSG00000016520	Lnx2	0.0541448	0.748286	0.919112	-0.0363656	0.864697	0.929798
ENSMUSG00000004568	Arhgef18	-0.00758448	0.936469	0.984216	0.0193995	0.864807	0.929798
ENSMUSG00000056185	Snx32	0.0802216	0.770462	0.926999	0.0635863	0.864926	0.92983
ENSMUSG00000022194	Pabpn1	0.0491528	0.745089	0.917728	-0.0334607	0.865643	0.930513
ENSMUSG00000038417	Fig4	0.0577392	0.587393	0.840932	0.021911	0.86592	0.930724
ENSMUSG00000039018	Mtg1	0.182473	0.148062	0.490878	-0.0261666	0.866157	0.930804
ENSMUSG00000020705	Ddx42	-0.0233311	0.818411	0.946617	0.0199195	0.866157	0.930804
ENSMUSG00000039384	Dusp10	-0.767217	0.0128069	0.16183	0.061698	0.866985	0.931183
ENSMUSG00000033589	Reep4	-0.348787	0.178469	0.529547	-0.0546049	0.866698	0.931183
ENSMUSG00000039068	Zzz3	-0.1725	0.181562	0.53138	-0.0261377	0.866909	0.931183
ENSMUSG00000036655	Colec11	-0.297229	0.271602	0.627459	-0.0866205	0.866844	0.931183
ENSMUSG00000020042	Btbd11	-0.133091	0.457529	0.767053	0.0701814	0.866786	0.931183
ENSMUSG00000031231	Cox7b	0.0282523	0.729169	0.91168	0.0153294	0.866997	0.931183
ENSMUSG00000028383	Hsdl2	0.140711	0.160901	0.507399	0.0184275	0.867404	0.931533
ENSMUSG00000003847	Nfat5	-0.0796574	0.510315	0.797122	-0.0239803	0.867556	0.931608
ENSMUSG00000061313	Ddhd2	-0.201525	0.245405	0.60157	-0.0352611	0.867755	0.931651
ENSMUSG00000054792	Klhl18	0.00752072	0.964104	0.992509	0.0367817	0.867758	0.931651
ENSMUSG00000043411	Usp48	0.0485075	0.691034	0.89295	0.0251732	0.867866	0.93168
ENSMUSG00000020387	Jade2	0.252703	0.106438	0.422985	0.0324287	0.868244	0.931815
ENSMUSG00000035314	Gdpd5	-0.376329	0.194878	0.546227	0.0616951	0.868247	0.931815
ENSMUSG00000069265	Hist1h3a	-0.256777	0.262644	0.61966	-0.0494385	0.868317	0.931815
ENSMUSG00000038816	Ctnnal1	0.00654546	0.966068	0.993103	-0.0317673	0.868093	0.931815
ENSMUSG00000058440	Nrf1	-0.0564569	0.692933	0.89345	-0.0309741	0.868436	0.931855
ENSMUSG00000020182	Ddc	-0.452186	0.00475151	0.0963666	0.0255641	0.868645	0.931881
ENSMUSG00000030780	BC017158	0.106266	0.352275	0.694572	-0.0237992	0.868704	0.931881
ENSMUSG00000038296	Galnt18	0.120806	0.367331	0.705663	0.0270617	0.868567	0.931881
ENSMUSG00000052488	Cherp	-0.0225211	0.823173	0.947995	0.0197182	0.868809	0.931906
ENSMUSG00000020949	Fkbp3	0.159819	0.107822	0.425543	-0.0179686	0.868926	0.931945
ENSMUSG00000031386	Hcfc1	-0.0485265	0.550664	0.820836	0.0152891	0.869059	0.932
ENSMUSG00000032468	Armc8	-0.168995	0.119827	0.447925	-0.0202676	0.869597	0.932336
ENSMUSG00000075701	Selenos	-0.10727	0.321063	0.669524	0.0210476	0.869538	0.932336
ENSMUSG00000001039	B9d1	0.0138097	0.938894	0.985408	0.0711107	0.869617	0.932336
ENSMUSG00000037419	Endod1	-0.105158	0.492506	0.788126	0.0320923	0.869729	0.93237
ENSMUSG00000032565	Nudt16	0.1464	0.483625	0.78134	0.0454583	0.869916	0.932482
ENSMUSG00000033256	Shf	0.269461	0.21299	0.568542	-0.0476854	0.870266	0.932683
ENSMUSG00000032042	Srpr	0.0547977	0.621086	0.85776	-0.0221704	0.870248	0.932683
ENSMUSG00000020612	Prkar1a	-0.103703	0.188856	0.54112	-0.0139776	0.870857	0.933142
ENSMUSG00000052139	Babam2	0.0731783	0.515495	0.800524	-0.0220006	0.870823	0.933142
ENSMUSG00000030846	Tial1	-0.0259325	0.81238	0.944864	-0.0211576	0.871034	0.933245
ENSMUSG00000085069	Gm13111	0.26724	0.347578	0.690696	0.0622545	0.871162	0.933295
ENSMUSG00000097651	4930461G14Rik	0.249622	0.474157	0.775	-0.0858046	0.871291	0.933345
ENSMUSG00000019841	Rev3l	0.262719	0.124597	0.455908	0.0435503	0.871509	0.933492
ENSMUSG00000035834	Polr3g	0.21203	0.374909	0.712023	0.0671064	0.871959	0.933555
ENSMUSG00000066149	Cdc26	-0.13291	0.430449	0.749655	-0.0355482	0.871956	0.933555
ENSMUSG00000029438	Bcl7a	0.0691157	0.544331	0.816814	-0.0224766	0.871975	0.933555
ENSMUSG00000039176	Polg	0.0412409	0.723876	0.909235	0.0238578	0.871672	0.933555
ENSMUSG00000037514	Pank2	0.032636	0.810906	0.944108	0.0277296	0.871787	0.933555
ENSMUSG00000027327	1700037H04Rik	-0.207687	0.161378	0.507841	-0.0286061	0.872085	0.933586
ENSMUSG00000025184	R3hcc1l	0.123117	0.274934	0.630591	-0.0221444	0.87248	0.933908
ENSMUSG00000024006	Stk38	0.0926346	0.341219	0.686288	-0.0184604	0.872549	0.933908
ENSMUSG00000003308	Keap1	0.0919483	0.435737	0.75324	0.0231135	0.873068	0.934376
ENSMUSG00000024208	Uqcc2	0.0127593	0.898424	0.973353	-0.0230245	0.873436	0.934595
ENSMUSG00000028889	Yrdc	0.00123818	0.994698	0.999544	-0.0372104	0.873382	0.934595
ENSMUSG00000036225	Kctd1	0.133302	0.339377	0.68529	0.0284174	0.873718	0.934805
ENSMUSG00000023110	Prmt5	0.0860646	0.406747	0.732958	-0.0197842	0.873795	0.934805
ENSMUSG00000006463	Zdhhc24	0.229244	0.206837	0.56161	0.0374684	0.874241	0.934933
ENSMUSG00000019850	Tnfaip3	-0.219062	0.339386	0.68529	0.0470019	0.874009	0.934933
ENSMUSG00000049811	Fam161a	0.121325	0.629467	0.861306	-0.0583953	0.874208	0.934933
ENSMUSG00000032607	Amt	0.00612312	0.949672	0.988464	-0.0177664	0.874196	0.934933
ENSMUSG00000020923	Ubtf	0.152213	0.13106	0.467356	0.0178915	0.874622	0.935225
ENSMUSG00000028560	Usp1	-0.295874	0.141932	0.484393	-0.0391419	0.87484	0.935225
ENSMUSG00000028149	Rap1gds1	0.127868	0.199595	0.550953	0.0182544	0.874837	0.935225
ENSMUSG00000071659	Hnrnpul2	0.0836771	0.316911	0.666364	0.0146876	0.874685	0.935225
ENSMUSG00000040044	Orc3	0.109143	0.244237	0.600829	-0.0174313	0.875437	0.93542
ENSMUSG00000029059	Fam213b	-0.164809	0.277525	0.632419	-0.0299203	0.875337	0.93542
ENSMUSG00000034848	Ttc21b	0.0945336	0.534445	0.811899	-0.0309164	0.875513	0.93542
ENSMUSG00000031214	Ophn1	-0.150827	0.552044	0.820836	-0.0827238	0.875259	0.93542
ENSMUSG00000018995	Nars2	-0.0212996	0.874408	0.966263	-0.0266758	0.875594	0.93542
ENSMUSG00000042496	Prdm10	0.0288511	0.89233	0.972705	-0.0605086	0.875259	0.93542
ENSMUSG00000030747	Dgat2	-0.0130428	0.893304	0.972931	-0.0176472	0.875447	0.93542
ENSMUSG00000046997	Spsb4	0.248314	0.05863	0.324774	0.0243682	0.87608	0.935765
ENSMUSG00000079497	Gm13420	0.103004	0.699952	0.897935	0.0679381	0.876078	0.935765
ENSMUSG00000020546	Stxbp4	0.0184338	0.883701	0.969103	-0.0244277	0.876448	0.936071
ENSMUSG00000048249	Crebrf	-0.0229422	0.887154	0.970794	-0.0295087	0.877117	0.936698
ENSMUSG00000030729	Pgm2l1	0.48365	0.0889792	0.387877	0.0610967	0.877747	0.937108
ENSMUSG00000041949	Tango6	-0.24892	0.177626	0.528635	0.0351391	0.877704	0.937108
ENSMUSG00000070780	Rbm47	0.0555506	0.573787	0.833165	0.0169703	0.877626	0.937108
ENSMUSG00000051890	Klhdc1	0.161614	0.571166	0.831164	0.0641503	0.877882	0.937165
ENSMUSG00000034889	Cactin	0.205514	0.352023	0.694495	0.0441824	0.878203	0.937421
ENSMUSG00000020257	Wdr82	0.106091	0.310492	0.660268	0.0187879	0.878634	0.937619
ENSMUSG00000031883	Car7	-0.126401	0.664413	0.879341	0.0618337	0.878597	0.937619
ENSMUSG00000020111	Micu1	0.0402112	0.737181	0.914833	0.0218222	0.878552	0.937619
ENSMUSG00000057894	Zfp329	0.20968	0.438928	0.754685	-0.0585568	0.879033	0.937852
ENSMUSG00000022855	Senp2	-0.0866511	0.573502	0.833068	-0.0306162	0.879159	0.937852
ENSMUSG00000069678	Pcgf1	-0.133154	0.653053	0.873864	-0.0824808	0.879082	0.937852
ENSMUSG00000007659	Bcl2l1	0.027367	0.822163	0.947991	0.0220005	0.87918	0.937852
ENSMUSG00000037062	Sh3glb1	0.099268	0.299367	0.652538	0.0170947	0.879486	0.938004
ENSMUSG00000052794	1700030K09Rik	-0.207906	0.374137	0.711971	-0.0462356	0.879463	0.938004
ENSMUSG00000030002	Dusp11	0.0429595	0.818114	0.94651	0.0339576	0.879833	0.938287
ENSMUSG00000042380	Smim12	-0.167689	0.353659	0.695567	0.0341328	0.88014	0.938352
ENSMUSG00000020536	Llgl1	-0.190678	0.475389	0.776026	0.05268	0.880131	0.938352
ENSMUSG00000035529	Prdm4	-0.0996641	0.778666	0.930513	-0.0755003	0.880005	0.938352
ENSMUSG00000112278	NA	0.224218	0.40127	0.730083	0.0568626	0.880243	0.938375
ENSMUSG00000020459	Mtif2	0.187877	0.0704578	0.351971	0.0307209	0.880853	0.938937
ENSMUSG00000024050	Wiz	0.0191767	0.860469	0.960872	0.0203881	0.881116	0.939131
ENSMUSG00000037331	Larp1	0.106165	0.303693	0.655608	-0.0179739	0.881845	0.93982
ENSMUSG00000004364	Cul3	0.209523	0.0218241	0.205943	0.0139741	0.882264	0.940037
ENSMUSG00000019952	Poc1b	-0.386238	0.0865984	0.384703	-0.041088	0.882294	0.940037
ENSMUSG00000035150	Eif2s3x	-0.143886	0.440515	0.755641	-0.0359401	0.882222	0.940037
ENSMUSG00000031149	Praf2	-0.324962	0.184611	0.535651	-0.0705642	0.882685	0.940365
ENSMUSG00000030801	Kat8	-0.141722	0.328903	0.677325	-0.0266108	0.883013	0.940365
ENSMUSG00000038544	Inip	0.109026	0.580602	0.837505	0.0390262	0.882827	0.940365
ENSMUSG00000035078	Mtmr9	-0.010663	0.917355	0.978393	0.0184688	0.882952	0.940365
ENSMUSG00000057286	St6galnac2	0.00288767	0.976134	0.995368	-0.0172792	0.882938	0.940365
ENSMUSG00000056216	Cebpg	-0.0151553	0.91169	0.976668	0.0249805	0.883162	0.940436
ENSMUSG00000031373	Car5b	-0.178832	0.100528	0.412237	-0.0173101	0.883799	0.94066
ENSMUSG00000073700	Klhl21	0.189044	0.238293	0.596788	-0.0293705	0.883864	0.94066
ENSMUSG00000074649	BC029722	-0.122572	0.352113	0.694495	-0.0240142	0.883859	0.94066
ENSMUSG00000036461	Elf1	-0.0949944	0.367695	0.706027	0.0177948	0.883519	0.94066
ENSMUSG00000029029	Wrap73	0.170005	0.425259	0.746385	0.0425523	0.883753	0.94066
ENSMUSG00000028017	Egf	-0.00807796	0.945069	0.988271	-0.0192199	0.88364	0.94066
ENSMUSG00000031907	Zfp90	0.171632	0.551128	0.820836	0.0593767	0.883984	0.9407
ENSMUSG00000021929	Kpna3	0.0955489	0.387393	0.719536	-0.0190261	0.884332	0.940786
ENSMUSG00000033009	Ogfod1	0.117385	0.515258	0.800524	0.0344793	0.884515	0.940786
ENSMUSG00000035725	Prkx	0.0318534	0.872276	0.96535	-0.0386401	0.884473	0.940786
ENSMUSG00000081534	Slc48a1	-0.0106239	0.915203	0.977885	0.0174835	0.884494	0.940786
ENSMUSG00000029575	Mmab	-0.0147683	0.941163	0.986495	-0.0387307	0.88431	0.940786
ENSMUSG00000042700	Sipa1l1	-0.00344479	0.976924	0.995368	0.0206275	0.884557	0.940786
ENSMUSG00000057666	Gapdh	-0.330454	0.110514	0.431697	-0.0368523	0.88478	0.940936
ENSMUSG00000070056	Mfhas1	-0.0843898	0.704252	0.899682	0.0419133	0.88487	0.940944
ENSMUSG00000034064	Poglut1	-0.0269629	0.834585	0.95065	-0.0351234	0.885267	0.941279
ENSMUSG00000031367	Ap1s2	0.292617	0.333953	0.681281	0.0589511	0.885678	0.941454
ENSMUSG00000025484	Bet1l	-0.248847	0.345647	0.689189	-0.0509394	0.885665	0.941454
ENSMUSG00000000378	Ccm2	0.124518	0.543743	0.816637	-0.0410644	0.885553	0.941454
ENSMUSG00000022051	Bnip3l	-0.276998	0.0618495	0.33311	-0.0249978	0.885851	0.94155
ENSMUSG00000021265	Slc25a29	-0.20384	0.416322	0.739419	0.0840965	0.886153	0.941784
ENSMUSG00000021395	Spin1	0.0840504	0.45655	0.766445	0.0197725	0.886636	0.942148
ENSMUSG00000021514	Zfp369	0.11627	0.457749	0.767053	0.0285344	0.88666	0.942148
ENSMUSG00000044068	Zrsr1	0.144792	0.357202	0.698143	0.0287017	0.887231	0.942668
ENSMUSG00000039804	Ncoa5	0.287697	0.0395279	0.269005	0.0224304	0.888065	0.943015
ENSMUSG00000020128	Vps54	0.248303	0.23118	0.589885	0.0384054	0.887995	0.943015
ENSMUSG00000029154	Cwh43	0.197134	0.238155	0.596612	0.0294714	0.887865	0.943015
ENSMUSG00000031563	Wwc2	0.121819	0.280263	0.634741	0.0184314	0.887857	0.943015
ENSMUSG00000024789	Jak2	-0.093528	0.594983	0.844157	0.0320197	0.887907	0.943015
ENSMUSG00000058835	Abi1	-0.0430306	0.650098	0.872645	0.0157195	0.887878	0.943015
ENSMUSG00000038481	Cdk19	-0.0320974	0.859101	0.960872	-0.0338294	0.888134	0.943015
ENSMUSG00000021996	Esd	0.1091	0.185611	0.537508	0.0126165	0.888401	0.943024
ENSMUSG00000090213	Tmem189	0.173272	0.433604	0.752162	-0.0421081	0.888464	0.943024
ENSMUSG00000024613	Tcof1	-0.102202	0.477062	0.776869	-0.0252217	0.888443	0.943024
ENSMUSG00000017478	Zc3h18	-0.0167688	0.872684	0.965614	0.0179897	0.888554	0.943024
ENSMUSG00000027187	Cat	-0.000701194	0.992913	0.99923	-0.0123995	0.888473	0.943024
ENSMUSG00000026062	Slc9a2	0.174056	0.162402	0.509572	-0.0213382	0.889196	0.943082
ENSMUSG00000049755	Zfp672	0.19014	0.21097	0.566085	-0.026615	0.88922	0.943082
ENSMUSG00000037253	Mex3c	0.106402	0.586124	0.840567	0.0355417	0.888788	0.943082
ENSMUSG00000030541	Idh2	0.0394356	0.636567	0.864317	0.0130639	0.888901	0.943082
ENSMUSG00000024571	NA	0.0514778	0.741523	0.916399	-0.0274188	0.889267	0.943082
ENSMUSG00000063787	Chchd1	-0.0190135	0.837449	0.952561	0.0152716	0.889134	0.943082
ENSMUSG00000030754	Copb1	0.0170507	0.843638	0.954589	-0.0136882	0.888927	0.943082
ENSMUSG00000035759	Bbs10	-0.053591	0.855607	0.959502	-0.0571638	0.889068	0.943082
ENSMUSG00000002489	Tiam1	-0.143925	0.603825	0.84743	0.0521025	0.889697	0.943451
ENSMUSG00000058799	Nap1l1	0.254211	0.0623408	0.334136	0.022785	0.890573	0.943681
ENSMUSG00000028145	Them4	0.177995	0.0737405	0.35887	0.0158714	0.890193	0.943681
ENSMUSG00000038692	Hoxb4	-0.328066	0.129405	0.464343	0.0374838	0.890149	0.943681
ENSMUSG00000042590	Ipo11	0.10435	0.304296	0.65621	-0.016961	0.890405	0.943681
ENSMUSG00000034616	Ssh3	-0.181589	0.335114	0.682362	-0.0328158	0.890496	0.943681
ENSMUSG00000052763	Zfp212	-0.117243	0.474155	0.775	-0.0296102	0.890289	0.943681
ENSMUSG00000022744	Cldnd1	-0.0834997	0.564732	0.827916	-0.0254139	0.890516	0.943681
ENSMUSG00000026495	Efcab2	0.0331924	0.976119	0.995368	-0.0323929	0.890143	0.943681
ENSMUSG00000019947	Arid5b	0.222422	0.115099	0.440449	-0.0223355	0.890977	0.943827
ENSMUSG00000059866	Tnip2	-0.413334	0.119184	0.446832	0.044777	0.890872	0.943827
ENSMUSG00000061887	Ssbp3	0.0189445	0.860397	0.960872	-0.0179791	0.890905	0.943827
ENSMUSG00000036591	Arhgap21	-0.000888564	0.995293	0.999544	-0.0273411	0.89104	0.943827
ENSMUSG00000095440	Fignl2	0.36555	0.196375	0.547295	-0.0566031	0.89115	0.943857
ENSMUSG00000047213	Ythdf3	0.019411	0.81058	0.943837	0.0125903	0.891244	0.943868
ENSMUSG00000045576	St7l	0.211187	0.130333	0.466036	0.0231466	0.891853	0.944191
ENSMUSG00000028431	Ikbkap	0.0348689	0.729308	0.911715	0.0168043	0.891828	0.944191
ENSMUSG00000034354	Mtmr3	-0.0379329	0.729804	0.912071	0.0178598	0.891636	0.944191
ENSMUSG00000040688	Tbl3	-0.0273582	0.836687	0.952167	-0.0224637	0.89196	0.944191
ENSMUSG00000061436	Hipk2	0.00797054	0.999535	0.999967	0.0191168	0.891903	0.944191
ENSMUSG00000059708	Akap17b	0.106573	0.73575	0.91456	-0.062034	0.892156	0.944238
ENSMUSG00000031153	Gripap1	-0.0179603	0.973434	0.994789	-0.0205687	0.89217	0.944238
ENSMUSG00000027823	Gmps	-0.090484	0.291783	0.645059	0.0131395	0.892335	0.944326
ENSMUSG00000001420	Tmem79	-0.603664	0.00935608	0.138719	-0.0757593	0.892528	0.944443
ENSMUSG00000062054	Iah1	0.131586	0.176921	0.527699	0.0143123	0.892934	0.944547
ENSMUSG00000030499	Kctd15	-0.122755	0.741	0.916237	-0.0827918	0.892921	0.944547
ENSMUSG00000036992	Nxt1	0.0390687	0.911406	0.976668	0.0583745	0.892956	0.944547
ENSMUSG00000039244	E130309D02Rik	2.83198e-05	0.999854	0.999967	-0.0377519	0.892858	0.944547
ENSMUSG00000039087	Rreb1	0.128675	0.283806	0.637409	-0.0189067	0.893264	0.944786
ENSMUSG00000027194	Ttc17	0.0684033	0.510083	0.797009	-0.0168594	0.893417	0.94486
ENSMUSG00000018322	Tomm34	0.0930606	0.358874	0.698864	0.0161309	0.894634	0.945608
ENSMUSG00000096971	NA	-0.255043	0.377461	0.712464	-0.052075	0.89438	0.945608
ENSMUSG00000063800	Prpf38a	-0.101618	0.421516	0.743917	0.0206733	0.894648	0.945608
ENSMUSG00000050069	Grem2	-0.229803	0.603237	0.84713	0.0786366	0.89431	0.945608
ENSMUSG00000027573	Gid8	-0.0495892	0.665122	0.879341	-0.018755	0.894618	0.945608
ENSMUSG00000038967	Pdk2	0.00861967	0.930419	0.982112	0.0148566	0.894702	0.945608
ENSMUSG00000038503	Mesd	0.00203379	0.986362	0.997421	-0.0195948	0.894535	0.945608
ENSMUSG00000059772	Slx1b	-0.28147	0.252937	0.610811	-0.0606668	0.895285	0.946138
ENSMUSG00000039131	Gipc2	0.0464376	0.560475	0.825932	0.0118742	0.89562	0.946142
ENSMUSG00000037369	Kdm6a	0.047457	0.752738	0.921308	-0.0168576	0.89561	0.946142
ENSMUSG00000034518	Hmgxb4	-0.0151819	0.919109	0.978787	-0.0261356	0.895437	0.946142
ENSMUSG00000037971	1110032A03Rik	0.00162336	0.99127	0.998764	-0.0241843	0.895581	0.946142
ENSMUSG00000021109	Hif1a	-0.0525012	0.525484	0.8061	-0.0122467	0.895801	0.946247
ENSMUSG00000002781	Tmem143	0.107371	0.392097	0.722941	-0.0196353	0.896387	0.946778
ENSMUSG00000020474	Polm	-0.406192	0.118291	0.446275	0.0425437	0.896738	0.946887
ENSMUSG00000038225	Primpol	0.20416	0.431086	0.750407	-0.0478156	0.896736	0.946887
ENSMUSG00000057497	Fam136a	-0.0103123	0.954273	0.989461	0.051106	0.896715	0.946887
ENSMUSG00000027746	Ufm1	0.0216339	0.833303	0.950211	-0.0157207	0.896885	0.946955
ENSMUSG00000054072	Iigp1	-0.63435	0.0028745	0.0742604	0.0277512	0.897254	0.947123
ENSMUSG00000044950	Pwwp2a	-0.204071	0.43704	0.75356	-0.0438723	0.897294	0.947123
ENSMUSG00000021495	Fam193b	-0.13936	0.653292	0.873864	-0.0554131	0.897373	0.947123
ENSMUSG00000039478	Micu3	-0.0301462	0.871569	0.964846	-0.0317794	0.897374	0.947123
ENSMUSG00000036775	Decr2	0.076382	0.471332	0.773599	0.0157079	0.897587	0.947173
ENSMUSG00000056493	Foxk1	0.07704	0.497261	0.79011	0.01783	0.897573	0.947173
ENSMUSG00000032235	Ice2	0.102538	0.490105	0.78663	0.0244709	0.898067	0.947505
ENSMUSG00000046753	Ccdc66	-0.0905833	0.628639	0.861306	0.0312117	0.897991	0.947505
ENSMUSG00000007739	Cct4	0.189044	0.0425525	0.280445	-0.012434	0.898679	0.947991
ENSMUSG00000085208	Brip1os	0.0172273	0.863323	0.961943	-0.0154113	0.898693	0.947991
ENSMUSG00000038855	Itpkb	-0.0743861	0.484775	0.781959	0.0217823	0.898872	0.948093
ENSMUSG00000034164	Emid1	-0.545585	0.0949339	0.400603	-0.0504743	0.899227	0.948293
ENSMUSG00000004561	Mettl17	0.0397911	0.827961	0.949224	0.0308609	0.899171	0.948293
ENSMUSG00000037104	Socs5	0.125765	0.557224	0.824364	-0.0363919	0.899402	0.94839
ENSMUSG00000001248	Gramd1a	0.0746099	0.756295	0.922673	0.0496368	0.899544	0.948452
ENSMUSG00000036291	Ap5m1	0.142993	0.227539	0.586337	-0.0175244	0.900844	0.949298
ENSMUSG00000024507	Hsd17b4	0.0749089	0.349639	0.692449	-0.0110737	0.900565	0.949298
ENSMUSG00000040734	Ppp1r13l	0.170369	0.405621	0.732958	-0.0474281	0.900712	0.949298
ENSMUSG00000020844	Nxn	0.13103	0.559714	0.825932	0.0354636	0.900559	0.949298
ENSMUSG00000003721	Insig2	0.029033	0.820196	0.947295	0.0204748	0.90069	0.949298
ENSMUSG00000094870	Zfp131	0.0213969	0.897445	0.973313	0.0272311	0.900795	0.949298
ENSMUSG00000029924	Slc37a3	0.0566469	0.662004	0.878857	0.0204474	0.901015	0.949304
ENSMUSG00000039536	Stau1	-0.00553784	0.95112	0.988518	0.0131422	0.900982	0.949304
ENSMUSG00000031631	Cfap97	0.181447	0.114132	0.439096	0.0192146	0.901145	0.949354
ENSMUSG00000022671	Mzt2	-0.0454254	0.734573	0.914077	-0.0203886	0.901263	0.949391
ENSMUSG00000019883	Echdc1	-0.0299356	0.737582	0.914915	0.0128242	0.901564	0.949621
ENSMUSG00000036452	Arhgap26	0.0381623	0.736436	0.914637	0.0209551	0.901952	0.949942
ENSMUSG00000042625	Safb2	0.129909	0.291527	0.644984	0.0181623	0.902136	0.949989
ENSMUSG00000001065	Zfp276	-0.0468544	0.784871	0.933811	0.0787756	0.902162	0.949989
ENSMUSG00000037752	Xkr8	-0.556043	0.0629173	0.334926	-0.0702979	0.902642	0.950098
ENSMUSG00000037355	Uvssa	-0.247818	0.217273	0.575097	0.030221	0.90268	0.950098
ENSMUSG00000034928	Rnf44	-0.128164	0.311471	0.661457	-0.018171	0.902376	0.950098
ENSMUSG00000060126	Tpt1	0.167854	0.580784	0.837505	-0.0547615	0.902631	0.950098
ENSMUSG00000061028	Clasrp	0.0695573	0.748281	0.919112	0.0360539	0.902444	0.950098
ENSMUSG00000042408	Zmym6	0.15418	0.320747	0.669422	0.0443847	0.903452	0.950823
ENSMUSG00000024797	Vps51	0.11182	0.381851	0.716165	0.0194528	0.903711	0.951008
ENSMUSG00000018666	Cbx1	-0.233098	0.021495	0.204613	0.0128352	0.904044	0.951097
ENSMUSG00000015363	Trabd	0.241505	0.100014	0.411143	0.0213957	0.904039	0.951097
ENSMUSG00000033863	Klf9	0.00459643	0.977926	0.995604	0.0230288	0.903995	0.951097
ENSMUSG00000071454	Dtnb	-0.0693841	0.571829	0.831587	-0.01873	0.904252	0.951229
ENSMUSG00000039262	Prrc2b	-0.0700247	0.386682	0.71939	-0.0111048	0.904399	0.951295
ENSMUSG00000033916	Chmp2a	0.0424423	0.621319	0.85776	0.0117681	0.904848	0.95168
ENSMUSG00000038212	Mfsd14b	-0.242633	0.0836114	0.378265	-0.0190671	0.905301	0.951939
ENSMUSG00000021144	Mta1	0.27733	0.106422	0.422985	0.0258112	0.90537	0.951939
ENSMUSG00000036606	Plxnb2	0.0699057	0.439599	0.755245	0.012084	0.905321	0.951939
ENSMUSG00000000631	Myo18a	0.0920506	0.507368	0.794825	-0.0192844	0.905624	0.951939
ENSMUSG00000024335	Brd2	0.04686	0.668801	0.880643	0.0149485	0.905455	0.951939
ENSMUSG00000028684	Urod	0.0270993	0.766567	0.925343	0.0124528	0.905675	0.951939
ENSMUSG00000034931	Dhx8	-0.0125966	0.918937	0.978787	0.0181805	0.905569	0.951939
ENSMUSG00000022407	Adsl	0.11021	0.226865	0.585477	0.012601	0.905858	0.951957
ENSMUSG00000042096	Dao	0.0538609	0.578971	0.836769	0.0128437	0.905835	0.951957
ENSMUSG00000103088	Pcdhgb6	0.121067	0.635326	0.86345	0.0402134	0.905963	0.95198
ENSMUSG00000037541	Shank2	-0.165347	0.140427	0.481722	-0.0154279	0.906251	0.952195
ENSMUSG00000035798	Zdhhc17	-0.0418895	0.779706	0.930856	0.0219748	0.906604	0.952462
ENSMUSG00000074576	Mocs3	-0.0273897	0.890734	0.972072	-0.0312748	0.906671	0.952462
ENSMUSG00000021772	Nkiras1	0.202825	0.142597	0.485389	-0.0195344	0.907803	0.953467
ENSMUSG00000026209	Dnpep	-0.0315509	0.733186	0.913822	0.0126268	0.907877	0.953467
ENSMUSG00000036572	Upf3b	0.000498534	0.99739	0.999544	-0.0223819	0.907815	0.953467
ENSMUSG00000046862	Pramef8	0.194967	0.262113	0.619398	-0.0265914	0.907992	0.9535
ENSMUSG00000031982	Arv1	-0.299446	0.226068	0.584342	-0.0373548	0.908534	0.953982
ENSMUSG00000028990	Lzic	-0.253216	0.0855054	0.382255	-0.020027	0.908736	0.954106
ENSMUSG00000040502	2018-03-09	0.265238	0.376112	0.712228	-0.0471031	0.908945	0.954215
ENSMUSG00000028882	Ppp1r8	0.106274	0.472187	0.773938	-0.0215449	0.909006	0.954215
ENSMUSG00000063889	Crem	-0.00256651	0.986576	0.997421	-0.0221862	0.909668	0.954822
ENSMUSG00000048445	Ccdc57	-0.431298	0.209182	0.564192	-0.0523435	0.909997	0.95508
ENSMUSG00000023932	Cdc5l	0.0388314	0.710959	0.90316	-0.0145402	0.910163	0.955167
ENSMUSG00000013646	Sh3bp5l	-0.0101566	0.937479	0.984541	-0.0177702	0.910361	0.955287
ENSMUSG00000021686	Ap3b1	0.137145	0.099659	0.410418	0.0102508	0.910588	0.955388
ENSMUSG00000075702	Selenom	-0.0610376	0.600647	0.846214	0.0155823	0.910624	0.955388
ENSMUSG00000032500	Dclk3	0.157242	0.130446	0.466036	-0.0130163	0.911281	0.955728
ENSMUSG00000028465	Tln1	0.0886545	0.261511	0.619398	-0.00964236	0.911178	0.955728
ENSMUSG00000021302	Ggps1	-0.0861947	0.58507	0.839971	0.0228908	0.911081	0.955728
ENSMUSG00000024887	Asah2	0.0547512	0.597609	0.845193	-0.0135988	0.91125	0.955728
ENSMUSG00000000804	Usp32	0.172819	0.113365	0.437911	0.0141582	0.911456	0.955737
ENSMUSG00000020527	Myo19	0.047004	0.759165	0.92365	-0.0220582	0.911426	0.955737
ENSMUSG00000026275	Ppp1r7	-0.0222249	0.850262	0.957387	0.0157804	0.91169	0.955894
ENSMUSG00000062421	Arf2	-0.1153	0.400792	0.729926	0.0190717	0.911946	0.956076
ENSMUSG00000022003	Slc25a30	0.174777	0.32737	0.676223	0.0229548	0.912115	0.956078
ENSMUSG00000031537	Ikbkb	0.0486688	0.772663	0.927775	-0.0235763	0.912069	0.956078
ENSMUSG00000001768	Rin2	0.153911	0.160058	0.50623	-0.0144336	0.912371	0.956171
ENSMUSG00000039205	Ciz1	-0.0354818	0.790199	0.936457	-0.0188675	0.912301	0.956171
ENSMUSG00000027347	Rasgrp1	0.409236	0.180919	0.530935	-0.0494888	0.912657	0.956219
ENSMUSG00000040760	Appl1	0.0422949	0.712592	0.904031	0.0157248	0.912817	0.956219
ENSMUSG00000027206	Cops2	0.0302985	0.731457	0.913173	0.0111468	0.912598	0.956219
ENSMUSG00000031833	Mast3	0.0235108	0.906438	0.975372	-0.0283501	0.912834	0.956219
ENSMUSG00000031438	Rnf128	0.00903273	0.924286	0.980366	-0.0119276	0.912736	0.956219
ENSMUSG00000035184	Fam124a	0.347918	0.251777	0.609294	0.05608	0.91348	0.956784
ENSMUSG00000029428	Stx2	-0.156857	0.502418	0.792314	-0.0338946	0.913594	0.956784
ENSMUSG00000003549	Ercc1	0.0687173	0.615537	0.854283	-0.0217491	0.913624	0.956784
ENSMUSG00000046707	Csnk2a2	-0.155639	0.123956	0.455193	-0.0265422	0.914008	0.957057
ENSMUSG00000029123	Stk32b	0.360008	0.194216	0.545715	-0.041449	0.914299	0.957057
ENSMUSG00000024816	Frmd8	0.13412	0.266361	0.623162	-0.015806	0.914521	0.957057
ENSMUSG00000041815	Poldip3	0.0659634	0.483499	0.781298	0.0117648	0.914636	0.957057
ENSMUSG00000074283	Zfp109	0.119371	0.597186	0.845085	-0.0570645	0.914418	0.957057
ENSMUSG00000040097	Flywch1	0.0636483	0.602711	0.84713	-0.0162695	0.914438	0.957057
ENSMUSG00000040843	Tiprl	0.0403731	0.68911	0.892023	-0.0130778	0.914276	0.957057
ENSMUSG00000008763	Man1a2	-0.0362512	0.800231	0.939024	0.019195	0.914616	0.957057
ENSMUSG00000015013	Trappc2l	-0.00375863	0.970681	0.994476	0.0131717	0.914488	0.957057
ENSMUSG00000018932	Map2k3	-0.0172593	0.919164	0.978787	0.0135314	0.91474	0.957078
ENSMUSG00000026634	Angel2	0.139396	0.260798	0.61905	-0.0166075	0.915523	0.957661
ENSMUSG00000037343	Taf2	0.141768	0.283051	0.636586	-0.0431929	0.915452	0.957661
ENSMUSG00000112858	Rnf212b	-0.139409	0.703689	0.899206	-0.0555463	0.915547	0.957661
ENSMUSG00000029165	Agbl5	0.204898	0.358594	0.698835	-0.0319654	0.915689	0.957722
ENSMUSG00000020773	Trim47	0.408304	0.018639	0.191894	-0.0205839	0.916112	0.957726
ENSMUSG00000021451	Sema4d	0.166077	0.1115	0.433775	0.0123925	0.916044	0.957726
ENSMUSG00000067889	Sptbn2	-0.200355	0.292303	0.645362	0.0251585	0.916102	0.957726
ENSMUSG00000033671	Cep350	0.097892	0.367857	0.706027	0.0137242	0.915788	0.957726
ENSMUSG00000025236	Adpgk	0.110631	0.517795	0.801604	0.0235571	0.915945	0.957726
ENSMUSG00000044708	Kcnj10	0.0422885	0.78183	0.931838	-0.0201305	0.916498	0.958043
ENSMUSG00000036781	Rps27l	0.196777	0.0436128	0.283681	0.0108403	0.916677	0.958055
ENSMUSG00000027652	Ralgapb	0.0858355	0.363202	0.702349	0.0230903	0.916612	0.958055
ENSMUSG00000026238	Ptma	-0.117678	0.541589	0.816193	-0.0261499	0.916897	0.958198
ENSMUSG00000053334	Ficd	-0.119388	0.567119	0.829309	0.0279133	0.917574	0.95873
ENSMUSG00000040820	Hlcs	0.0451445	0.834479	0.95065	-0.0301962	0.917513	0.95873
ENSMUSG00000032420	Nt5e	-0.478266	0.0268158	0.225552	-0.0229835	0.918273	0.959206
ENSMUSG00000038545	Cul7	0.0683804	0.58716	0.840932	0.01624	0.91828	0.959206
ENSMUSG00000045176	Borcs6	-0.0581303	0.807349	0.9414	0.0325934	0.918258	0.959206
ENSMUSG00000019254	Ppp1r12c	0.170058	0.241849	0.599224	0.0191782	0.918749	0.959521
ENSMUSG00000021377	Dek	0.0310028	0.795216	0.936591	0.014192	0.918702	0.959521
ENSMUSG00000034673	Pbx2	0.203386	0.190222	0.54232	0.0201794	0.918998	0.959694
ENSMUSG00000054381	Zfp747	0.20383	0.521926	0.803788	0.0625751	0.919361	0.959722
ENSMUSG00000032128	Robo3	0.226397	0.521926	0.803788	0.0630319	0.919361	0.959722
ENSMUSG00000024854	Pold4	-0.0263835	0.818173	0.94651	0.0303263	0.919149	0.959722
ENSMUSG00000071573	Rnls	-0.0166932	0.955894	0.989732	0.0647905	0.919361	0.959722
ENSMUSG00000036292	Gramd1c	-0.0456822	0.854386	0.95879	-0.0344037	0.919488	0.959768
ENSMUSG00000013160	Atp6v0d1	0.0669954	0.44372	0.758275	0.0100395	0.919663	0.959863
ENSMUSG00000053950	Adnp2	-0.175745	0.200905	0.552803	0.0171291	0.920066	0.960021
ENSMUSG00000040462	Os9	0.0668981	0.489	0.785925	-0.0108918	0.920034	0.960021
ENSMUSG00000022621	Rabl2	0.0814558	0.665714	0.879341	-0.0255544	0.92004	0.960021
ENSMUSG00000023963	Cyp39a1	0.281773	0.163087	0.510039	-0.0265291	0.920451	0.960336
ENSMUSG00000046269	Usp27x	0.460714	0.19955	0.550953	0.0525525	0.920825	0.960482
ENSMUSG00000027775	Mfsd1	0.0622029	0.453489	0.76493	-0.00937425	0.920957	0.960482
ENSMUSG00000015087	Rabl6	0.0788552	0.690836	0.89295	0.0248358	0.920888	0.960482
ENSMUSG00000038593	Tctn1	-0.0262205	0.915296	0.977885	0.0324867	0.920748	0.960482
ENSMUSG00000026219	Trip12	-0.00365889	0.96716	0.993103	-0.0100507	0.92101	0.960482
ENSMUSG00000061666	Gdpd1	0.1643	0.601319	0.846648	0.0405267	0.921262	0.960657
ENSMUSG00000006673	Qrich1	0.0743273	0.394402	0.724573	0.00998614	0.921854	0.961047
ENSMUSG00000037257	Aagab	0.0301102	0.766569	0.925343	-0.0123442	0.921888	0.961047
ENSMUSG00000034850	Tmem127	-0.00646229	0.951968	0.988802	-0.0128144	0.921725	0.961047
ENSMUSG00000006411	Nectin4	-0.46089	0.106072	0.422848	0.0396734	0.922087	0.96108
ENSMUSG00000086881	NA	0.223036	0.451232	0.764007	0.0466821	0.922087	0.96108
ENSMUSG00000050954	Zfp169	0.0817477	0.714362	0.905136	0.0294743	0.92274	0.961673
ENSMUSG00000055128	Cgrrf1	0.206016	0.10384	0.417145	0.0147962	0.922984	0.96184
ENSMUSG00000054309	Cpsf3	0.0942518	0.312328	0.662396	0.0103052	0.9237	0.962425
ENSMUSG00000051391	Ywhag	-0.0804659	0.377214	0.712404	-0.00982402	0.923713	0.962425
ENSMUSG00000054321	Taf4b	0.236433	0.364219	0.703101	0.0341346	0.924014	0.962594
ENSMUSG00000033099	Nol12	0.180797	0.396314	0.726593	0.0271734	0.924043	0.962594
ENSMUSG00000052544	St6galnac3	-0.0301462	0.910526	0.976471	0.0346237	0.924194	0.962664
ENSMUSG00000072772	Grcc10	-0.080886	0.584263	0.839536	0.0171797	0.92432	0.962708
ENSMUSG00000061979	Rcc1l	-0.0934776	0.583925	0.839484	-0.0209879	0.924845	0.963079
ENSMUSG00000030966	Trim21	-0.0869888	0.596365	0.844753	-0.020284	0.92481	0.963079
ENSMUSG00000029636	Wasf3	-0.39539	0.147133	0.490487	-0.0333104	0.925277	0.963163
ENSMUSG00000039523	Cep104	0.234031	0.167709	0.517391	-0.0205288	0.925514	0.963163
ENSMUSG00000002486	Tchp	-0.153531	0.55463	0.82233	0.0552049	0.925071	0.963163
ENSMUSG00000021629	Slc30a5	0.0738005	0.599651	0.845607	0.0161765	0.925349	0.963163
ENSMUSG00000038861	Pi4kb	0.039392	0.71118	0.90324	0.0121737	0.925264	0.963163
ENSMUSG00000032745	Gpbp1	-0.0159015	0.879985	0.968363	0.0118322	0.925453	0.963163
ENSMUSG00000024042	Sik1	0.0267407	0.885301	0.969651	-0.0204501	0.925298	0.963163
ENSMUSG00000038615	Nfe2l1	0.00613396	0.946786	0.988275	-0.00983454	0.925632	0.963198
ENSMUSG00000045790	Ccdc149	0.280575	0.261712	0.619398	0.0589063	0.92585	0.963302
ENSMUSG00000022604	Cep97	0.0724298	0.586483	0.840631	0.0422703	0.925985	0.963302
ENSMUSG00000034785	Dio1	0.0587994	0.826493	0.948543	0.0331186	0.926019	0.963302
ENSMUSG00000020547	Bzw2	-0.0163761	0.904889	0.974991	-0.0159194	0.926068	0.963302
ENSMUSG00000025059	Gk	0.220142	0.054677	0.31412	-0.011004	0.926295	0.963364
ENSMUSG00000040586	Ofd1	-0.366078	0.214215	0.570162	-0.0347176	0.926212	0.963364
ENSMUSG00000040712	Camta2	0.329188	0.0549799	0.314508	0.0200497	0.92639	0.963375
ENSMUSG00000039633	Lonrf1	0.36962	0.163444	0.510696	-0.0313466	0.926669	0.963578
ENSMUSG00000051232	Tmem199	0.0516165	0.635542	0.863467	-0.0124791	0.926775	0.963601
ENSMUSG00000002763	Pex6	0.186269	0.0784326	0.369023	0.0108505	0.927004	0.963729
ENSMUSG00000031157	Pqbp1	0.149806	0.197445	0.548586	0.0123421	0.927136	0.963729
ENSMUSG00000037415	Ranbp10	-0.170082	0.232829	0.591937	0.0157672	0.927151	0.963729
ENSMUSG00000025795	Rassf3	-0.0980292	0.613311	0.853053	0.021136	0.927817	0.964334
ENSMUSG00000042215	Bag2	0.0656184	0.858193	0.960426	0.0393853	0.928009	0.964446
ENSMUSG00000064030	Pym1	-0.0199361	0.930673	0.982112	0.0276685	0.928216	0.964573
ENSMUSG00000037490	Slc2a12	0.065499	0.67914	0.886227	-0.0186408	0.928346	0.964598
ENSMUSG00000063065	Mapk3	0.0412961	0.723708	0.909235	0.0127244	0.928408	0.964598
ENSMUSG00000027079	Clp1	-0.166591	0.309014	0.659873	-0.0183452	0.928518	0.964625
ENSMUSG00000009076	Zmat5	-0.153021	0.143853	0.48682	-0.040988	0.928627	0.964651
ENSMUSG00000037157	Il22ra1	-0.595517	0.0353671	0.255489	0.0299015	0.929144	0.964926
ENSMUSG00000056673	Kdm5d	0.0893086	0.646728	0.871198	0.0472896	0.929021	0.964926
ENSMUSG00000101517	NA	0.0307437	0.917502	0.978458	0.0379748	0.929098	0.964926
ENSMUSG00000028676	Srsf10	0.192089	0.392266	0.722941	0.0269191	0.929445	0.965151
ENSMUSG00000025583	Rptor	0.018143	0.875264	0.966483	0.0126581	0.929837	0.965471
ENSMUSG00000033335	Dnm2	0.071128	0.458315	0.767053	-0.0096308	0.930379	0.965946
ENSMUSG00000053329	D10Jhu81e	0.0711524	0.366281	0.70534	0.00765326	0.930604	0.966021
ENSMUSG00000036093	Arl5a	0.15702	0.374535	0.711971	0.0200122	0.93062	0.966021
ENSMUSG00000063851	Rnf183	-0.0871716	0.515611	0.800524	-0.0146063	0.930732	0.966049
ENSMUSG00000021932	Rnaseh2b	0.123159	0.285108	0.638679	-0.0122567	0.931059	0.966301
ENSMUSG00000075467	Dnlz	-0.0453043	0.720948	0.907201	0.0138959	0.931299	0.966463
ENSMUSG00000021693	Kif2a	0.0200763	0.873056	0.965876	0.0136475	0.931405	0.966486
ENSMUSG00000087385	Frg2f1	-0.402643	0.235594	0.595344	-0.0388016	0.931623	0.966516
ENSMUSG00000043153	Ispd	-0.133582	0.431642	0.750729	0.0364943	0.93173	0.966516
ENSMUSG00000026806	Ddx31	0.0477686	0.896984	0.973279	0.0529071	0.93173	0.966516
ENSMUSG00000024891	Slc29a2	-0.00304302	0.988105	0.99785	-0.0347183	0.931772	0.966516
ENSMUSG00000060181	Slc35e3	-0.0240126	0.921051	0.979474	0.0279024	0.932003	0.966669
ENSMUSG00000028833	Ncdn	0.000302811	0.997654	0.999544	0.0107841	0.932208	0.966794
ENSMUSG00000042377	Fam83g	-0.088345	0.576949	0.835111	0.0174381	0.932399	0.966817
ENSMUSG00000019297	Nop9	0.0236293	0.864126	0.962106	0.0152446	0.932391	0.966817
ENSMUSG00000055302	Mrfap1	-0.136255	0.301154	0.653822	0.0130939	0.932865	0.967125
ENSMUSG00000021327	Zkscan3	0.082908	0.542928	0.816314	-0.0141253	0.932833	0.967125
ENSMUSG00000029227	Fip1l1	0.175551	0.162001	0.508925	-0.0121559	0.933003	0.96718
ENSMUSG00000025465	Echs1	-0.0128626	0.882802	0.968769	-0.00813362	0.934148	0.968192
ENSMUSG00000040389	Wdr47	0.0052442	0.972333	0.994489	-0.0161997	0.934106	0.968192
ENSMUSG00000035266	Helq	0.294433	0.203598	0.55675	-0.0262168	0.934374	0.968333
ENSMUSG00000038700	Hoxb5	0.14593	0.590744	0.842418	-0.0319922	0.934453	0.968333
ENSMUSG00000063663	Brwd3	-0.043321	0.851281	0.957387	0.0200751	0.934569	0.968366
ENSMUSG00000022957	Itsn1	0.829336	0.00508084	0.0997114	-0.0265818	0.934995	0.968535
ENSMUSG00000026131	Dst	0.107022	0.255972	0.613775	0.00855868	0.935226	0.968535
ENSMUSG00000004356	Utp20	0.0958631	0.384129	0.71737	-0.0106586	0.935168	0.968535
ENSMUSG00000025025	Mxi1	-0.0855673	0.598189	0.845193	0.0171159	0.935048	0.968535
ENSMUSG00000039623	Ap5z1	0.0245489	0.887615	0.970794	-0.0188983	0.935239	0.968535
ENSMUSG00000061207	Stk19	-0.00745871	0.973141	0.994761	0.0244345	0.934941	0.968535
ENSMUSG00000031337	Mtm1	0.0639207	0.596924	0.844923	-0.012286	0.935462	0.968678
ENSMUSG00000053801	Grwd1	0.0985469	0.542707	0.816314	-0.0169729	0.935578	0.968711
ENSMUSG00000059883	Irak4	-0.242588	0.109872	0.4311	-0.014782	0.935832	0.968725
ENSMUSG00000016833	Mrps18c	0.088578	0.501665	0.791907	0.0133956	0.935794	0.968725
ENSMUSG00000021552	Gkap1	0.0081906	0.933445	0.983278	-0.0234954	0.935845	0.968725
ENSMUSG00000005124	Wisp1	-0.278855	0.245329	0.60157	-0.04129	0.936365	0.969175
ENSMUSG00000022515	Anks3	0.143914	0.359745	0.699651	-0.0157051	0.937184	0.969936
ENSMUSG00000021939	Ctsb	-0.056377	0.508378	0.79543	-0.00742098	0.937636	0.970316
ENSMUSG00000031634	Ufsp2	0.154458	0.2008	0.552803	-0.0110624	0.938515	0.970368
ENSMUSG00000071547	Nt5dc2	0.289067	0.221173	0.580031	-0.0249894	0.937989	0.970368
ENSMUSG00000018372	Cep95	0.276423	0.236271	0.59579	-0.024732	0.938001	0.970368
ENSMUSG00000085317	NA	-0.181252	0.451602	0.764346	-0.025572	0.938533	0.970368
ENSMUSG00000038415	Foxq1	-0.163413	0.465467	0.769467	0.0223771	0.938135	0.970368
ENSMUSG00000022043	Trim35	-0.0995638	0.478351	0.777944	-0.0134055	0.938464	0.970368
ENSMUSG00000000690	Hoxb6	0.0414162	0.735051	0.914306	0.0119937	0.938465	0.970368
ENSMUSG00000000776	Polr3d	-0.0362555	0.846638	0.955427	0.0186377	0.937935	0.970368
ENSMUSG00000054836	Elp6	0.0111674	0.966378	0.993103	0.0283877	0.938449	0.970368
ENSMUSG00000037486	Asxl2	-0.000213102	0.998383	0.999544	0.00972783	0.938201	0.970368
ENSMUSG00000025050	Pcgf6	-0.0502583	0.767316	0.925413	-0.017191	0.93862	0.970371
ENSMUSG00000032372	Plscr2	0.0142966	0.850584	0.957387	0.00649918	0.939125	0.970805
ENSMUSG00000047123	Ticam1	0.0560598	0.701824	0.898392	-0.0142669	0.939436	0.970951
ENSMUSG00000038058	Nod1	-0.0731792	0.727814	0.91094	-0.0213271	0.939436	0.970951
ENSMUSG00000049295	Zfp219	0.023234	0.882188	0.968742	0.0155336	0.939537	0.970968
ENSMUSG00000032020	Ubash3b	0.13145	0.595782	0.84438	0.0252871	0.939685	0.971033
ENSMUSG00000045954	Cavin2	-0.16136	0.1967	0.547712	0.0108331	0.939772	0.971036
ENSMUSG00000024924	Vldlr	0.124915	0.19483	0.546227	0.00813115	0.940037	0.971047
ENSMUSG00000024614	Tmx3	0.101834	0.274961	0.630591	0.00804185	0.939919	0.971047
ENSMUSG00000061665	Cd2ap	-0.0505366	0.571726	0.831587	0.00783372	0.939956	0.971047
ENSMUSG00000030279	C2cd5	0.0450151	0.765243	0.925153	0.0147104	0.940497	0.971347
ENSMUSG00000035900	Gramd4	0.0389032	0.827698	0.949161	-0.0180147	0.94043	0.971347
ENSMUSG00000002105	Slc39a13	0.201788	0.178943	0.529639	0.014285	0.940697	0.971466
ENSMUSG00000038267	Slc22a23	-0.163738	0.335579	0.682976	-0.0153656	0.94092	0.971521
ENSMUSG00000049232	Tigd2	-0.133171	0.422073	0.744436	0.015515	0.940855	0.971521
ENSMUSG00000029106	Add1	0.10728	0.256637	0.614491	-0.00779836	0.94115	0.971672
ENSMUSG00000042473	Tbc1d8b	0.116563	0.320977	0.669524	0.0102749	0.941485	0.971849
ENSMUSG00000021555	Naa35	-0.0734497	0.565991	0.828551	-0.0115348	0.941492	0.971849
ENSMUSG00000018654	Ikzf1	0.257666	0.437698	0.754127	-0.0352615	0.94178	0.972022
ENSMUSG00000053293	Pom121	0.0837182	0.566974	0.829309	-0.0134164	0.94183	0.972022
ENSMUSG00000038175	Mylip	0.0325689	0.914171	0.97761	0.0269671	0.942043	0.972155
ENSMUSG00000049086	Bmyc	-0.178119	0.362959	0.702088	0.0182623	0.942524	0.972301
ENSMUSG00000051034	Zfp11	-0.15749	0.575355	0.834173	0.0226563	0.94251	0.972301
ENSMUSG00000037993	Dhx38	0.0544036	0.647479	0.871472	-0.0108168	0.942363	0.972301
ENSMUSG00000040506	Ambra1	-0.0455884	0.691048	0.89295	-0.00994981	0.942493	0.972301
ENSMUSG00000078671	Chd2	0.0508741	0.704626	0.899694	-0.0120184	0.942883	0.972584
ENSMUSG00000045140	Pigw	-0.040708	0.882764	0.968769	0.0269833	0.943007	0.972624
ENSMUSG00000021684	Pde8b	0.0986169	0.717231	0.906171	-0.0268396	0.943354	0.972895
ENSMUSG00000079495	Nat8f6	0.793095	0.0126934	0.161107	-0.0263689	0.943941	0.973325
ENSMUSG00000068686	Cd59b	-0.261144	0.319107	0.668968	-0.0241312	0.943903	0.973325
ENSMUSG00000029093	Sorcs2	-0.0822178	0.852058	0.95756	-0.0484585	0.944049	0.973348
ENSMUSG00000025616	Usp16	0.105452	0.346144	0.689568	0.011502	0.944163	0.973379
ENSMUSG00000048503	Tmem136	-0.388883	0.102847	0.415631	-0.0324456	0.944352	0.973457
ENSMUSG00000054405	Dnajc8	0.0760613	0.512267	0.798508	-0.0100681	0.944409	0.973457
ENSMUSG00000024151	Msh2	-0.206252	0.102804	0.415602	-0.00997466	0.944664	0.973457
ENSMUSG00000038518	Jarid2	0.303989	0.168659	0.518569	0.018263	0.944656	0.973457
ENSMUSG00000026637	NA	0.184294	0.333349	0.680994	-0.0178042	0.944567	0.973457
ENSMUSG00000090035	Galnt4	0.00666755	0.968797	0.993688	0.0157795	0.944751	0.973459
ENSMUSG00000027810	Eif2a	0.109477	0.287538	0.64027	0.00809526	0.945032	0.973662
ENSMUSG00000022401	Xpnpep3	0.159697	0.278961	0.633856	0.012242	0.945494	0.973963
ENSMUSG00000041408	Wapl	0.0276888	0.725655	0.909927	0.00629681	0.945438	0.973963
ENSMUSG00000071252	2210408I21Rik	-0.124887	0.398441	0.727966	-0.0128425	0.945775	0.974164
ENSMUSG00000030259	Rassf8	0.172096	0.332551	0.680724	0.0154717	0.946066	0.974356
ENSMUSG00000038827	Fam206a	-0.0186959	0.916645	0.97795	0.0159221	0.946131	0.974356
ENSMUSG00000032293	Ireb2	0.106623	0.357204	0.698143	-0.00906303	0.946336	0.974392
ENSMUSG00000038633	Degs1	-0.0046115	0.961992	0.99167	-0.007404	0.946314	0.974392
ENSMUSG00000042548	Asxl1	-0.224088	0.0734281	0.358432	-0.0094598	0.946698	0.974677
ENSMUSG00000091562	NA	0.283102	0.0907965	0.391279	-0.0356327	0.947346	0.974762
ENSMUSG00000008668	Rps18	0.532086	0.093739	0.398347	0.0285371	0.947244	0.974762
ENSMUSG00000038148	Cldn16	-0.219783	0.1592	0.504868	0.0128563	0.946981	0.974762
ENSMUSG00000021376	Tpmt	0.11568	0.209906	0.564991	0.00674261	0.947146	0.974762
ENSMUSG00000006850	Tmco6	0.259506	0.269543	0.626046	-0.0211197	0.94719	0.974762
ENSMUSG00000041506	Rrp9	0.127201	0.458481	0.767053	0.015098	0.946879	0.974762
ENSMUSG00000020642	Rnf144a	-0.11416	0.599078	0.845232	0.0186735	0.947375	0.974762
ENSMUSG00000031558	Slit2	0.0810559	0.388622	0.720361	0.00724517	0.947931	0.975245
ENSMUSG00000031370	Zrsr2	-0.191939	0.244412	0.600992	0.0133265	0.948172	0.975326
ENSMUSG00000020680	Taf15	0.0636981	0.495755	0.789367	-0.00703453	0.948179	0.975326
ENSMUSG00000059897	Zfp930	0.320151	0.140715	0.482134	0.0186593	0.948279	0.975341
ENSMUSG00000052534	Pbx1	-0.0607223	0.561832	0.826357	-0.00796986	0.948727	0.975715
ENSMUSG00000022978	Mis18a	-0.124869	0.581971	0.838147	-0.0201427	0.948903	0.975738
ENSMUSG00000047649	Cd3eap	-0.0173257	0.921529	0.979562	-0.014903	0.949005	0.975738
ENSMUSG00000052423	B4galt3	-0.0162206	0.9348	0.98367	0.0168431	0.948939	0.975738
ENSMUSG00000028420	Tmem38b	0.143326	0.278784	0.633722	-0.0105096	0.949237	0.975788
ENSMUSG00000004099	Dnmt1	0.11231	0.326791	0.675824	-0.00892944	0.949309	0.975788
ENSMUSG00000025531	Chm	0.0447657	0.717559	0.906171	-0.00978867	0.949263	0.975788
ENSMUSG00000010911	Apip	-0.0291667	0.793361	0.936553	-0.00870525	0.949449	0.975844
ENSMUSG00000019913	Sim1	-0.176489	0.319807	0.669264	-0.0216689	0.949543	0.975853
ENSMUSG00000060206	Zfp462	-0.0143604	0.947738	0.988464	-0.0176981	0.950069	0.976306
ENSMUSG00000066456	Hmgn3	0.0545179	0.774272	0.928474	-0.0159096	0.950709	0.976788
ENSMUSG00000033904	Ccp110	-0.0141096	0.964679	0.992744	-0.0280971	0.950628	0.976788
ENSMUSG00000027708	Dcun1d1	-0.0149594	0.945856	0.988271	0.0180201	0.950896	0.976894
ENSMUSG00000036948	BC037034	0.0668452	0.812703	0.945048	0.023972	0.951093	0.977008
ENSMUSG00000025915	Sgk3	0.0191327	0.882998	0.968795	0.010117	0.95124	0.977072
ENSMUSG00000027223	Mapk8ip1	-0.0204242	0.893011	0.972705	-0.0121036	0.951459	0.977208
ENSMUSG00000039275	Foxk2	0.189637	0.244659	0.601129	-0.027019	0.951655	0.977209
ENSMUSG00000038013	Wipf2	0.0429336	0.733252	0.913822	-0.026771	0.951592	0.977209
ENSMUSG00000020463	Ppp4r3b	0.0399872	0.761006	0.924514	-0.00961662	0.951715	0.977209
ENSMUSG00000022403	St13	0.109005	0.381314	0.715612	0.00825078	0.952436	0.977862
ENSMUSG00000079179	Rab10os	-0.299943	0.16227	0.509388	0.0159218	0.952807	0.978106
ENSMUSG00000041765	Ubac2	-0.131407	0.26255	0.61966	0.00822179	0.952844	0.978106
ENSMUSG00000026566	Mpzl1	-0.545619	0.00332759	0.0802876	-0.0505523	0.953077	0.978257
ENSMUSG00000059713	Rcan3	-0.222494	0.273878	0.630228	0.0143497	0.953498	0.978426
ENSMUSG00000032679	Cd59a	-0.1002	0.371084	0.709779	0.00769741	0.953414	0.978426
ENSMUSG00000032041	Tirap	0.00109306	0.996769	0.999544	0.0227146	0.953401	0.978426
ENSMUSG00000024521	Pmaip1	0.369058	0.128919	0.463179	0.0180071	0.954407	0.978921
ENSMUSG00000062270	Morf4l1	0.164636	0.2826	0.636174	0.0113962	0.954127	0.978921
ENSMUSG00000024769	Cdc42bpg	0.183672	0.29813	0.651203	-0.0126614	0.954389	0.978921
ENSMUSG00000042423	Fbrs	0.120549	0.442347	0.757128	-0.0113769	0.954261	0.978921
ENSMUSG00000056820	Tsnax	0.0762945	0.603871	0.84743	-0.010894	0.954337	0.978921
ENSMUSG00000055053	Nfic	0.0580897	0.57212	0.831587	-0.00677553	0.954894	0.979244
ENSMUSG00000000134	Tfe3	-0.0157106	0.916373	0.97795	-0.0107354	0.954849	0.979244
ENSMUSG00000046432	Bex3	0.0290752	0.823678	0.947995	0.00933554	0.955206	0.979477
ENSMUSG00000043542	Zc2hc1a	-0.376849	0.0135667	0.165489	-0.00919344	0.955505	0.979521
ENSMUSG00000036678	Aaas	0.0841749	0.5357	0.813125	-0.0410716	0.955364	0.979521
ENSMUSG00000005374	Tbl2	-0.0430601	0.828827	0.949539	-0.0147512	0.955437	0.979521
ENSMUSG00000078945	Naip2	-0.31889	0.317649	0.667032	-0.0243756	0.955788	0.979642
ENSMUSG00000051675	Trim32	0.0184412	0.879502	0.968204	0.00821795	0.955794	0.979642
ENSMUSG00000032519	Slc25a38	0.272999	0.0706796	0.351992	0.0191993	0.955944	0.979708
ENSMUSG00000049957	Ccdc137	0.100836	0.608626	0.849526	-0.014538	0.956058	0.979737
ENSMUSG00000030105	Arl8b	-0.0255303	0.780298	0.931055	-0.00594412	0.956159	0.979754
ENSMUSG00000020057	Dram1	-0.4259	0.0697677	0.351004	0.0156813	0.95637	0.979881
ENSMUSG00000062937	Mtap	0.0709859	0.446405	0.760215	-0.00599931	0.956646	0.980055
ENSMUSG00000033918	Parl	-0.0434188	0.663002	0.879177	0.0065471	0.956795	0.980055
ENSMUSG00000098087	Gm17750	0.00345271	0.987086	0.997421	0.015137	0.956785	0.980055
ENSMUSG00000031156	Slc35a2	0.0785228	0.590091	0.841906	-0.0100119	0.957209	0.980391
ENSMUSG00000039117	Taf4	0.18143	0.218333	0.576039	0.00995134	0.957515	0.980617
ENSMUSG00000024831	Ighmbp2	-0.225097	0.263196	0.619781	-0.0138689	0.957926	0.980714
ENSMUSG00000028854	Slc9a1	-0.102149	0.410599	0.7352	0.00797485	0.958038	0.980714
ENSMUSG00000042109	Csdc2	-0.193836	0.528129	0.807906	-0.0342731	0.957933	0.980714
ENSMUSG00000050627	Gpd1l	0.0672165	0.547508	0.818869	0.00702422	0.957727	0.980714
ENSMUSG00000062590	Armc9	-0.0389719	0.822243	0.947991	0.0246974	0.95802	0.980714
ENSMUSG00000073423	Zfp414	-0.00221419	0.991507	0.998788	-0.0144544	0.958417	0.981014
ENSMUSG00000022295	Atp6v1c1	-0.0346439	0.683942	0.888938	-0.0050642	0.958644	0.981159
ENSMUSG00000066306	Numa1	-0.0131355	0.877853	0.967411	0.0050423	0.9588	0.981231
ENSMUSG00000068823	Csde1	0.0846341	0.329606	0.677964	0.00496287	0.959007	0.981355
ENSMUSG00000024811	Tnks2	0.194241	0.0810165	0.375477	0.00630111	0.95913	0.981393
ENSMUSG00000026632	Tatdn3	0.181386	0.310754	0.660524	-0.0120091	0.959938	0.982085
ENSMUSG00000025264	Tsr2	0.137104	0.387362	0.719536	-0.0102758	0.959977	0.982085
ENSMUSG00000034189	Hsdl1	0.16292	0.382736	0.716871	0.0120003	0.960528	0.98221
ENSMUSG00000042251	Pm20d1	-0.0878173	0.475231	0.775982	-0.00693696	0.96047	0.98221
ENSMUSG00000031546	Gins4	0.0707823	0.55219	0.820836	-0.00748738	0.960423	0.98221
ENSMUSG00000057691	Zfp746	0.0661432	0.741642	0.916438	-0.013428	0.960372	0.98221
ENSMUSG00000055670	Zzef1	0.014851	0.86724	0.963684	-0.00532106	0.960189	0.98221
ENSMUSG00000030031	Kbtbd8	-0.223646	0.439789	0.755458	-0.0320136	0.960635	0.982226
ENSMUSG00000036840	Siah1a	-0.154418	0.547687	0.818922	-0.0173641	0.960715	0.982226
ENSMUSG00000025439	Clns1a	0.0811902	0.478348	0.777944	-0.006965	0.960904	0.982332
ENSMUSG00000022369	Mtbp	0.29241	0.259943	0.618606	0.0174771	0.960997	0.982339
ENSMUSG00000042594	Sh2b3	-0.0451696	0.899662	0.973696	-0.0242165	0.961142	0.9824
ENSMUSG00000028333	Anp32b	0.144283	0.333737	0.680994	0.00899274	0.961383	0.982558
ENSMUSG00000035354	Uvrag	0.0346311	0.774677	0.928624	0.0177014	0.96162	0.982713
ENSMUSG00000029263	Pigg	0.0658037	0.541262	0.815915	0.00606572	0.961711	0.982719
ENSMUSG00000024525	Impa2	0.137528	0.412966	0.736195	0.0141427	0.962178	0.982933
ENSMUSG00000033111	3830406C13Rik	0.135018	0.449878	0.76273	0.0176449	0.962178	0.982933
ENSMUSG00000020718	Polg2	-0.0798691	0.698408	0.897014	-0.0347337	0.962178	0.982933
ENSMUSG00000025133	Ints4	-0.0854699	0.415479	0.738609	0.00589325	0.962409	0.983081
ENSMUSG00000020288	Ahsa2	0.349938	0.0283998	0.230573	-0.00883078	0.962545	0.983132
ENSMUSG00000029330	Cds1	-0.196603	0.222161	0.581286	-0.00942981	0.962834	0.98334
ENSMUSG00000022498	Txndc11	0.119246	0.557112	0.824304	-0.0120117	0.963234	0.983608
ENSMUSG00000045078	Rnf216	0.0344827	0.724469	0.909235	0.00547596	0.963268	0.983608
ENSMUSG00000021156	Zmynd11	0.0937493	0.31438	0.664137	0.00499583	0.963471	0.983728
ENSMUSG00000029655	N4bp2l2	0.0437549	0.630855	0.8615	-0.00493261	0.963667	0.98384
ENSMUSG00000027160	Ccdc34	0.381544	0.0287185	0.231849	0.0228509	0.964619	0.983936
ENSMUSG00000030079	Ruvbl1	0.369027	0.0632508	0.335144	0.0574794	0.964619	0.983936
ENSMUSG00000035311	Gnptab	-0.201142	0.173677	0.524756	0.0081181	0.964273	0.983936
ENSMUSG00000002265	Peg3	-0.266543	0.21111	0.566085	0.0115326	0.964565	0.983936
ENSMUSG00000056124	B4galt6	-0.242248	0.29628	0.649728	-0.0134146	0.964679	0.983936
ENSMUSG00000022656	Nectin3	-0.068871	0.398384	0.727966	-0.00421052	0.963868	0.983936
ENSMUSG00000028549	Itgb3bp	0.13749	0.494549	0.788689	0.011893	0.964305	0.983936
ENSMUSG00000092417	Gpank1	0.151569	0.507437	0.794825	0.0139587	0.964515	0.983936
ENSMUSG00000032050	Rdx	0.0488402	0.669123	0.880664	0.00568935	0.964705	0.983936
ENSMUSG00000061374	Fiz1	-0.0187222	0.910045	0.97632	-0.00962998	0.96442	0.983936
ENSMUSG00000032078	Zpr1	0.00453235	0.966554	0.993103	0.0255922	0.963965	0.983936
ENSMUSG00000036160	Surf6	-0.082418	0.557065	0.824304	0.00783066	0.965105	0.984256
ENSMUSG00000022672	Prkdc	0.184007	0.107825	0.425543	0.00591938	0.965818	0.984808
ENSMUSG00000031347	Cetn2	0.147081	0.141916	0.484393	-0.00481211	0.965745	0.984808
ENSMUSG00000039449	Prpf18	-0.0712558	0.482804	0.780674	-0.00520763	0.966028	0.984934
ENSMUSG00000047417	Rexo1	0.0751742	0.705013	0.899694	-0.0113057	0.966359	0.985184
ENSMUSG00000024900	Cpt1a	0.262068	0.0101977	0.143759	0.00416813	0.96672	0.985465
ENSMUSG00000032096	Arcn1	0.0452669	0.571176	0.831164	-0.00383158	0.966836	0.985495
ENSMUSG00000055254	Ntrk2	-1.03505	0.0117105	0.154803	0.0180442	0.967364	0.985683
ENSMUSG00000028525	Pde4b	-0.356019	0.0672836	0.345411	0.00946677	0.967287	0.985683
ENSMUSG00000025151	Maged1	-0.0864142	0.30039	0.653322	0.0037924	0.967257	0.985683
ENSMUSG00000025927	Tfap2b	0.0843339	0.554575	0.82233	0.00720217	0.967108	0.985683
ENSMUSG00000049303	Syt12	-0.357798	0.0948052	0.400502	0.0302859	0.967896	0.985823
ENSMUSG00000020818	Mfsd11	-0.0715065	0.505323	0.793792	-0.00529157	0.967776	0.985823
ENSMUSG00000040794	C1qtnf4	-0.175698	0.559034	0.82563	0.0138909	0.967932	0.985823
ENSMUSG00000037533	Rapgef6	-0.0214701	0.826922	0.948684	-0.00538123	0.967709	0.985823
ENSMUSG00000030203	Dusp16	0.0200758	0.844418	0.954694	0.00513071	0.967618	0.985823
ENSMUSG00000039298	Cdk5rap2	-0.0310145	0.865892	0.963157	-0.00963563	0.968194	0.986003
ENSMUSG00000033632	AW554918	-0.472547	0.0849059	0.381152	0.0132828	0.968518	0.986085
ENSMUSG00000020671	Rab10	-0.126072	0.129634	0.464878	0.00355353	0.968877	0.986085
ENSMUSG00000041763	Tpp2	0.0902386	0.286346	0.63973	-0.00379019	0.968628	0.986085
ENSMUSG00000030894	Tpp1	0.0785212	0.411307	0.735412	0.00416518	0.968795	0.986085
ENSMUSG00000022594	Lynx1	0.123579	0.518101	0.801885	0.0101492	0.968631	0.986085
ENSMUSG00000027384	Ndufaf5	-0.017479	0.891784	0.972705	0.039245	0.968874	0.986085
ENSMUSG00000003380	Rabac1	0.00375458	0.963012	0.992032	-0.00364095	0.968472	0.986085
ENSMUSG00000022681	Ntan1	0.045222	0.761107	0.924514	-0.00743266	0.969062	0.986098
ENSMUSG00000039879	Heca	-0.00933999	0.959734	0.990912	0.00941375	0.968999	0.986098
ENSMUSG00000030695	Aldoa	-0.0727018	0.360494	0.699874	0.00337457	0.96933	0.986196
ENSMUSG00000030335	Mrpl51	0.0961279	0.3759	0.712228	0.0110829	0.969299	0.986196
ENSMUSG00000001751	Naglu	0.0692723	0.482138	0.780148	0.00441955	0.969526	0.986307
ENSMUSG00000031433	Rbm41	-0.423955	0.0350868	0.255489	0.0116823	0.969991	0.986376
ENSMUSG00000075324	Fign	0.185827	0.409398	0.733946	0.0114112	0.969861	0.986376
ENSMUSG00000074358	Ccdc61	-0.15856	0.479932	0.778336	-0.0111652	0.969759	0.986376
ENSMUSG00000069729	Arid1b	0.0333394	0.717564	0.906171	0.00409228	0.969874	0.986376
ENSMUSG00000029647	Pan3	0.022947	0.867816	0.964033	0.00655743	0.970024	0.986376
ENSMUSG00000000374	Trappc10	0.0533442	0.718466	0.906236	-0.00709989	0.970166	0.986433
ENSMUSG00000040818	Dennd6a	0.253643	0.0747368	0.361213	0.00630893	0.97078	0.986921
ENSMUSG00000072825	Cep170b	0.193837	0.0864788	0.384703	-0.00473268	0.970818	0.986921
ENSMUSG00000031381	Piga	0.0219902	0.902552	0.974767	-0.030514	0.971002	0.98702
ENSMUSG00000036023	Parp2	-0.236769	0.283629	0.637136	-0.0100733	0.971198	0.987131
ENSMUSG00000097080	1700086O06Rik	-0.867298	0.00520453	0.101272	-0.0268512	0.971472	0.987189
ENSMUSG00000030768	Disp1	-0.217567	0.415851	0.738925	-0.0397624	0.971472	0.987189
ENSMUSG00000067365	Tmem128	-0.0888182	0.422907	0.745106	0.00474282	0.971585	0.987189
ENSMUSG00000030189	Ybx3	0.0572791	0.5155	0.800524	0.00372566	0.971599	0.987189
ENSMUSG00000033016	Nfatc1	-0.0881087	0.561814	0.826357	-0.00696518	0.971837	0.987274
ENSMUSG00000040189	Ccdc114	0.0635996	0.815466	0.945772	0.0435013	0.971855	0.987274
ENSMUSG00000063108	Zfp26	0.0692016	0.614663	0.853619	-0.0248586	0.972088	0.987336
ENSMUSG00000035845	Alg12	0.058617	0.668741	0.880643	-0.0127067	0.972088	0.987336
ENSMUSG00000041096	Tspyl2	-0.696115	0.0091879	0.13765	-0.0100581	0.972396	0.987474
ENSMUSG00000039789	Zfp597	0.00830882	0.970939	0.994489	-0.0253737	0.972312	0.987474
ENSMUSG00000068134	Zfp120	0.121329	0.757845	0.923196	-0.00950676	0.973437	0.988444
ENSMUSG00000003559	As3mt	0.206616	0.0409281	0.273871	0.00332337	0.975591	0.988938
ENSMUSG00000045629	Sh3tc2	0.314133	0.0781706	0.36884	0.00711761	0.975044	0.988938
ENSMUSG00000035941	Ibtk	-0.230712	0.088723	0.387714	0.00501345	0.975056	0.988938
ENSMUSG00000026455	Klhl12	-0.224028	0.124686	0.455908	-0.0249693	0.975523	0.988938
ENSMUSG00000003660	Snrnp200	0.147748	0.14785	0.490878	-0.00349076	0.974894	0.988938
ENSMUSG00000021245	Mlh3	0.177965	0.224715	0.583537	-0.00567776	0.975669	0.988938
ENSMUSG00000027569	Mrgbp	-0.311386	0.238071	0.596612	-0.0373751	0.974724	0.988938
ENSMUSG00000059851	Kmt5c	0.192621	0.349759	0.692449	0.0088881	0.974544	0.988938
ENSMUSG00000035638	Muc20	-0.345449	0.360166	0.699794	0.0139034	0.975559	0.988938
ENSMUSG00000035234	Abraxas1	0.167728	0.366776	0.70534	0.00751433	0.975623	0.988938
ENSMUSG00000014773	Dll1	-0.125456	0.491442	0.787498	-0.0176395	0.975736	0.988938
ENSMUSG00000079418	Atg4a	0.160098	0.491783	0.787728	-0.0105803	0.974214	0.988938
ENSMUSG00000021427	Ssr1	-0.0451606	0.594624	0.844066	0.00305795	0.974704	0.988938
ENSMUSG00000064351	COX1	0.0505411	0.613881	0.853307	0.00360668	0.974207	0.988938
ENSMUSG00000028358	Zfp618	-0.078993	0.640243	0.866638	0.00677082	0.975648	0.988938
ENSMUSG00000020393	Kremen1	0.072725	0.775961	0.928997	0.00660995	0.9742	0.988938
ENSMUSG00000036241	Ube2r2	0.0259409	0.802413	0.939881	0.00384488	0.974951	0.988938
ENSMUSG00000025235	Bbs4	0.0171598	0.914298	0.97761	-0.00631494	0.975566	0.988938
ENSMUSG00000046668	Cxxc5	0.00784857	0.941651	0.986495	-0.00378722	0.975719	0.988938
ENSMUSG00000022119	Rbm26	0.00661492	0.956053	0.989732	0.00451365	0.975265	0.988938
ENSMUSG00000025574	Tk1	0.0447111	0.967094	0.993103	0.0189447	0.974933	0.988938
ENSMUSG00000090000	Ier3ip1	0.0916759	0.638294	0.8656	-0.00785483	0.975905	0.989021
ENSMUSG00000029502	Golga3	0.039805	0.688387	0.891972	0.00361888	0.976074	0.989105
ENSMUSG00000006763	Saal1	0.052817	0.766726	0.925343	-0.00704595	0.976448	0.989397
ENSMUSG00000005320	Fgfr4	0.203434	0.0778746	0.368353	-0.00388516	0.976612	0.9894
ENSMUSG00000058600	Rpl30	0.262406	0.136648	0.476316	0.00653133	0.976882	0.9894
ENSMUSG00000066152	Slc31a2	-0.18666	0.202443	0.554805	0.0052521	0.976721	0.9894
ENSMUSG00000031532	Saraf	-0.0414811	0.602794	0.84713	-0.00261653	0.97687	0.9894
ENSMUSG00000043140	Tmem186	0.0543837	0.702553	0.898392	-0.00874456	0.97664	0.9894
ENSMUSG00000020682	Mmp28	-0.331165	0.233495	0.592842	-0.011745	0.977391	0.989478
ENSMUSG00000019795	Pcmt1	0.104247	0.330473	0.678894	0.00355516	0.977383	0.989478
ENSMUSG00000024413	Npc1	0.0870855	0.41219	0.735945	-0.00357836	0.977323	0.989478
ENSMUSG00000031627	Irf2	0.00850012	0.938805	0.985406	0.00378703	0.977308	0.989478
ENSMUSG00000061731	Ext1	0.000506887	0.997025	0.999544	-0.00480214	0.977182	0.989478
ENSMUSG00000010721	Lmbr1	-0.108005	0.634325	0.862703	-0.00847556	0.977943	0.989861
ENSMUSG00000010453	Kansl3	-0.0158541	0.87123	0.964776	0.0032816	0.977894	0.989861
ENSMUSG00000020894	Vamp2	-0.111522	0.291054	0.644642	0.00338753	0.978302	0.990137
ENSMUSG00000029427	Zcchc8	0.10718	0.518377	0.802094	-0.0054901	0.97859	0.990314
ENSMUSG00000029068	Ccnl2	-0.0529622	0.708505	0.902278	-0.00490007	0.978649	0.990314
ENSMUSG00000059475	Zfp426	-0.252787	0.237493	0.596612	0.0071116	0.9788	0.990379
ENSMUSG00000030788	Rnf141	0.601961	0.0220813	0.206494	-0.0246885	0.979155	0.990652
ENSMUSG00000006731	B4galnt1	0.294301	0.198407	0.549554	-0.00817009	0.979391	0.990802
ENSMUSG00000053897	Slc39a8	0.08859	0.392549	0.722941	-0.00287139	0.980843	0.991305
ENSMUSG00000022228	Zscan26	0.078223	0.561543	0.826357	0.00412682	0.980073	0.991305
ENSMUSG00000034157	Cipc	0.0801579	0.592725	0.843291	0.00443005	0.980926	0.991305
ENSMUSG00000030256	Bhlhe41	0.181966	0.60083	0.846214	-0.0114856	0.980371	0.991305
ENSMUSG00000028402	Mpdz	-0.0600199	0.641426	0.867625	0.00381007	0.980765	0.991305
ENSMUSG00000024695	Zfp91	-0.0455585	0.651039	0.872966	0.00292394	0.980705	0.991305
ENSMUSG00000022899	Slc15a2	0.0399573	0.712312	0.903875	-0.00308387	0.980237	0.991305
ENSMUSG00000025869	Nop16	-0.0264075	0.783467	0.933206	-0.00282211	0.98053	0.991305
ENSMUSG00000045377	Tmem88	-0.0798251	0.794988	0.936553	-0.0429136	0.980876	0.991305
ENSMUSG00000021902	Phf7	-0.0176304	0.91226	0.976668	-0.0128655	0.980822	0.991305
ENSMUSG00000079610	Ankrd39	0.0503439	0.927664	0.981351	0.0133579	0.98042	0.991305
ENSMUSG00000062012	Zfp13	-0.0124953	0.964503	0.992652	-0.0100417	0.98054	0.991305
ENSMUSG00000021061	Sptb	-0.111415	0.628798	0.861306	-0.00728402	0.981025	0.991318
ENSMUSG00000027195	Hsd17b12	-0.0660959	0.457033	0.766694	-0.00241758	0.981113	0.991319
ENSMUSG00000029385	Ccng2	0.12189	0.546024	0.817805	-0.00636542	0.981274	0.991395
ENSMUSG00000074971	Fibin	0.60055	0.036407	0.258847	0.0154938	0.981772	0.99181
ENSMUSG00000042275	Pelo	0.1644	0.176093	0.527012	-0.00327323	0.981862	0.991814
ENSMUSG00000028430	Nol6	0.0191253	0.881436	0.968742	0.00342788	0.982261	0.992042
ENSMUSG00000026430	Rassf5	0.0136453	0.976345	0.995368	0.0267696	0.9822	0.992042
ENSMUSG00000020964	Sel1l	0.0267492	0.767096	0.925343	-0.00225344	0.982554	0.992251
ENSMUSG00000017664	Slc35c2	-0.195792	0.30608	0.657563	-0.00502989	0.983472	0.99309
ENSMUSG00000020935	Dcakd	-0.351686	0.0126135	0.160805	0.00300831	0.984114	0.99348
ENSMUSG00000026088	Mitd1	0.262184	0.157769	0.50283	0.00481523	0.983981	0.99348
ENSMUSG00000045252	Zfp574	-0.0169628	0.915971	0.97795	0.004114	0.984118	0.99348
ENSMUSG00000000127	Fer	-0.103189	0.470727	0.773378	0.0111566	0.984637	0.993906
ENSMUSG00000041849	Card6	0.0737088	0.801096	0.939269	-0.00779408	0.984714	0.993906
ENSMUSG00000072889	Nfxl1	0.47033	0.0672903	0.345411	0.00606046	0.985221	0.993926
ENSMUSG00000021669	Col4a3bp	0.131722	0.157725	0.50283	-0.00194202	0.985254	0.993926
ENSMUSG00000068457	Uty	0.0720506	0.466191	0.77022	-0.00227037	0.984989	0.993926
ENSMUSG00000050556	Kcnb1	-0.120612	0.706845	0.90133	0.00820156	0.985166	0.993926
ENSMUSG00000103793	Pcdhga6	-0.0648734	0.807895	0.941845	-0.00701851	0.985042	0.993926
ENSMUSG00000030172	Erc1	0.00773013	0.953904	0.989402	-0.00312498	0.985163	0.993926
ENSMUSG00000039477	Tnrc18	0.161262	0.196503	0.547295	-0.00268638	0.985436	0.994022
ENSMUSG00000026718	Stam	-0.0623686	0.581678	0.837935	-0.00237239	0.985701	0.994115
ENSMUSG00000020516	Rps6kb1	-0.039168	0.80387	0.940298	-0.00363789	0.985698	0.994115
ENSMUSG00000037211	Spry1	-0.44605	0.0127282	0.16137	0.0034487	0.985999	0.994157
ENSMUSG00000006289	Osgep	-0.183971	0.24631	0.602039	-0.00343323	0.986171	0.994157
ENSMUSG00000073684	Faap20	0.0973887	0.412713	0.735973	-0.00259008	0.986154	0.994157
ENSMUSG00000029012	Orc5	-0.0866887	0.532727	0.810834	-0.00437198	0.986176	0.994157
ENSMUSG00000021413	Prpf4b	0.00633002	0.942053	0.986556	-0.00180197	0.985959	0.994157
ENSMUSG00000031568	Rwdd4a	-0.0443939	0.668267	0.880486	0.00216225	0.986377	0.994271
ENSMUSG00000029359	Tesc	0.0840031	0.624993	0.858672	0.00392995	0.986625	0.994434
ENSMUSG00000026019	Wdr12	0.0804223	0.639774	0.866586	0.00376277	0.987048	0.994686
ENSMUSG00000049411	Tmem241	0.0135003	0.946525	0.988271	-0.0328569	0.987	0.994686
ENSMUSG00000032555	Topbp1	0.193027	0.192548	0.544641	0.00303911	0.987235	0.994699
ENSMUSG00000014776	Nol3	-0.0986182	0.510378	0.797122	0.00309965	0.987188	0.994699
ENSMUSG00000054942	Miga1	0.139667	0.286203	0.63966	0.0161405	0.988153	0.995447
ENSMUSG00000027551	Zfp64	-0.111996	0.49059	0.786971	0.0324654	0.988238	0.995447
ENSMUSG00000027132	Katnbl1	0.120405	0.632145	0.86158	-0.00532519	0.988164	0.995447
ENSMUSG00000028102	Pex11b	0.014032	0.951137	0.988518	-0.00461763	0.98841	0.995533
ENSMUSG00000027889	Ampd2	0.268427	0.0443847	0.28604	0.00224964	0.988707	0.995656
ENSMUSG00000035898	Uba6	0.110088	0.235547	0.595344	0.0015801	0.988638	0.995656
ENSMUSG00000042699	Dhx9	0.14689	0.162568	0.509792	-0.00157875	0.988989	0.995792
ENSMUSG00000041168	Lonp1	0.0611559	0.449029	0.761947	-0.00125777	0.989015	0.995792
ENSMUSG00000034748	Sirt6	0.0399211	0.840444	0.953918	-0.00356227	0.98924	0.995931
ENSMUSG00000070426	Rnf121	-0.0934587	0.525483	0.8061	-0.0024857	0.98936	0.995965
ENSMUSG00000039741	Bahcc1	-0.214152	0.245265	0.60157	0.0396771	0.989892	0.996104
ENSMUSG00000000827	Tpd52l2	-0.0895623	0.312694	0.662739	0.00128367	0.989933	0.996104
ENSMUSG00000028019	Pdgfc	0.0709276	0.509164	0.796332	0.00173193	0.989758	0.996104
ENSMUSG00000040774	Cept1	-0.0223467	0.840924	0.954223	0.00164546	0.989915	0.996104
ENSMUSG00000011832	Evi5l	0.00880561	0.97353	0.994789	-0.00456669	0.989856	0.996104
ENSMUSG00000042472	Zfp410	-0.197538	0.200099	0.551848	0.00236751	0.99008	0.996146
ENSMUSG00000029156	Sgcb	0.0156635	0.915831	0.97795	-0.00240001	0.990149	0.996146
ENSMUSG00000067377	Tspan6	-0.250466	0.417542	0.740094	-0.00496927	0.990256	0.996167
ENSMUSG00000021870	Slmap	0.0648724	0.479105	0.778172	-0.0012735	0.990489	0.996292
ENSMUSG00000040220	Gas8	0.169964	0.486931	0.784029	0.00300518	0.990662	0.996292
ENSMUSG00000003200	Sh3gl1	-0.0915548	0.512802	0.798775	0.00201617	0.990728	0.996292
ENSMUSG00000030126	Tmcc1	0.126866	0.541711	0.81627	-0.00344563	0.990699	0.996292
ENSMUSG00000005501	Usp40	-0.170012	0.234488	0.594006	-0.0120794	0.990846	0.996322
ENSMUSG00000025509	Pnpla2	-0.397291	0.0252247	0.219309	0.00205631	0.991049	0.996439
ENSMUSG00000022052	Ppp2r2a	0.0423908	0.704845	0.899694	-0.00146235	0.991526	0.996832
ENSMUSG00000031292	Cdkl5	-0.178807	0.232505	0.591751	0.00194441	0.991806	0.997026
ENSMUSG00000000826	Dnajc5	-0.0649973	0.504993	0.793789	0.00115928	0.991975	0.997073
ENSMUSG00000075327	Zbtb2	-0.190316	0.509321	0.796361	-0.00407156	0.992049	0.997073
ENSMUSG00000051851	Rtl8c	-0.0649929	0.666222	0.879341	0.00404351	0.992114	0.997073
ENSMUSG00000039233	Tbce	-0.241325	0.0429717	0.281428	-0.00129764	0.992294	0.997166
ENSMUSG00000029094	Afap1	-0.205037	0.0667691	0.344238	0.00118765	0.99248	0.997266
ENSMUSG00000027288	Zfp106	0.151383	0.295813	0.649312	-0.00147783	0.993099	0.997726
ENSMUSG00000042042	Csgalnact2	-0.111859	0.546496	0.818005	-0.00214031	0.993112	0.997726
ENSMUSG00000003355	Fkbp11	0.136961	0.427568	0.748031	0.00191198	0.993205	0.997732
ENSMUSG00000074909	Ranbp6	0.0319907	0.815311	0.945772	0.0014439	0.993334	0.997774
ENSMUSG00000021809	Nudt13	0.235862	0.159302	0.504913	0.00163312	0.993849	0.998045
ENSMUSG00000063480	Snu13	-0.102491	0.568103	0.829309	0.0018566	0.993803	0.998045
ENSMUSG00000036376	Abt1	-0.0457884	0.728717	0.911397	0.00129141	0.993865	0.998045
ENSMUSG00000052485	Tmem171	-0.214945	0.27002	0.626238	0.00181522	0.994061	0.998154
ENSMUSG00000063430	Wscd2	-0.579529	0.030727	0.2391	-0.00227058	0.994321	0.998328
ENSMUSG00000002769	Gnmt	-0.129916	0.386717	0.71939	0.00123622	0.994408	0.998328
ENSMUSG00000055319	Sec23ip	0.0267681	0.813735	0.945381	-0.000922541	0.99462	0.998453
ENSMUSG00000039850	Endov	-0.216879	0.277214	0.632255	0.0304604	0.994863	0.99861
ENSMUSG00000020429	Igfbp1	-0.819097	0.0139394	0.166961	-0.00185512	0.995743	0.998706
ENSMUSG00000025354	Dnajc14	0.228137	0.145909	0.48811	-0.00110435	0.995666	0.998706
ENSMUSG00000024457	Trim26	-0.142506	0.408032	0.733286	-0.00113925	0.99568	0.998706
ENSMUSG00000016637	Ift27	-0.0507977	0.668461	0.880511	0.00537321	0.995056	0.998706
ENSMUSG00000024807	Syvn1	-0.0529555	0.699913	0.897935	-0.000955073	0.99538	0.998706
ENSMUSG00000062519	Zfp398	0.0606438	0.730771	0.912847	0.00126748	0.995555	0.998706
ENSMUSG00000022526	Zfp251	0.03863	0.829521	0.949585	-0.0124556	0.995725	0.998706
ENSMUSG00000047603	Zfp235	-0.0388823	0.842226	0.954541	-0.00154754	0.995318	0.998706
ENSMUSG00000030008	Pradc1	0.0265963	0.901983	0.974767	-0.00166725	0.995656	0.998706
ENSMUSG00000030726	Pold3	0.153376	0.261169	0.61908	-0.000858514	0.996031	0.998733
ENSMUSG00000044968	Napepld	-0.0717123	0.737975	0.914915	0.00144957	0.996	0.998733
ENSMUSG00000025162	Csnk1d	0.0158332	0.855781	0.95951	0.000523336	0.995983	0.998733
ENSMUSG00000017288	Vps53	0.151472	0.0995718	0.410347	0.000410044	0.996901	0.998835
ENSMUSG00000035439	Haus8	0.350728	0.156501	0.500601	0.00137563	0.996543	0.998835
ENSMUSG00000025907	Rb1cc1	0.148988	0.179228	0.529639	0.000526681	0.99679	0.998835
ENSMUSG00000087138	Gm15545	-0.268447	0.330234	0.678647	-0.00134418	0.997013	0.998835
ENSMUSG00000006586	Runx1t1	-0.256245	0.357676	0.698589	0.00184624	0.996468	0.998835
ENSMUSG00000029464	Gpn3	0.0726975	0.554822	0.822402	0.000557545	0.997179	0.998835
ENSMUSG00000091780	Sco2	-0.1289	0.56211	0.826357	0.0012722	0.99695	0.998835
ENSMUSG00000025737	Wdr24	0.0281289	0.800664	0.939244	-0.00387483	0.996397	0.998835
ENSMUSG00000022556	Hsf1	0.0420729	0.810591	0.943837	-0.000993688	0.996547	0.998835
ENSMUSG00000029191	Rfc1	-0.0280797	0.824029	0.947995	-0.000620364	0.996808	0.998835
ENSMUSG00000085829	NA	-0.0412976	0.896799	0.973279	0.00170066	0.996963	0.998835
ENSMUSG00000031530	Dusp4	-0.01162	0.931111	0.982112	0.00062471	0.997101	0.998835
ENSMUSG00000020528	Prpsap2	0.172655	0.331845	0.680293	-0.00147959	0.997384	0.998953
ENSMUSG00000055296	Tmem245	-0.141725	0.174939	0.525746	-0.000328702	0.997879	0.99918
ENSMUSG00000030409	Dmpk	-0.350084	0.235549	0.595344	-0.00106956	0.997755	0.99918
ENSMUSG00000041837	Pdcd7	0.236991	0.266539	0.623255	-0.000806905	0.99796	0.99918
ENSMUSG00000042659	Arrdc4	-0.0768875	0.750452	0.920136	0.000869794	0.997918	0.99918
ENSMUSG00000020464	Pnpt1	0.1785	0.145472	0.487959	0.000325321	0.998237	0.999196
ENSMUSG00000028413	B4galt1	-0.207719	0.266682	0.623255	0.000527471	0.9981	0.999196
ENSMUSG00000071359	Tbpl1	0.132409	0.490877	0.787176	-0.0227904	0.998184	0.999196
ENSMUSG00000021468	Sptlc1	0.0898592	0.35508	0.696152	-0.000215381	0.998471	0.999256
ENSMUSG00000024477	Pggt1b	-0.0814299	0.501691	0.791907	-0.000294195	0.998426	0.999256
ENSMUSG00000018326	Ywhab	-0.0446529	0.569865	0.829993	0.000142194	0.998713	0.999409
ENSMUSG00000042599	Kdm7a	-0.051716	0.663314	0.879177	-0.000218466	0.998799	0.999409
ENSMUSG00000003868	Ruvbl2	0.114106	0.326827	0.675824	-0.00018801	0.998913	0.999436
ENSMUSG00000047888	Tnrc6b	-0.0157897	0.858861	0.960872	-0.000109324	0.999164	0.9996
ENSMUSG00000032193	Ldlr	-0.486649	0.0317519	0.24358	-0.000207778	0.999298	0.999647
ENSMUSG00000108084	NA	0.228902	0.296495	0.649728	0.000183223	0.999448	0.99971
ENSMUSG00000005936	Kctd20	-0.148601	0.201239	0.553225	-3.26866e-05	0.999824	0.999852
ENSMUSG00000021028	Mbip	0.0242151	0.895632	0.973169	-0.0137924	0.999729	0.999852
ENSMUSG00000021713	Ppwd1	0.0160091	0.919191	0.978787	-0.00259936	0.999852	0.999852

### Sheet: Liver_paired_RNA-Seq
ENSEMBL	SYMBOL	logFC, 1m	pv, 1m	p.adj, 1m	logFC, 11m	pv, 11m	p.adj, 11m	logFC, 20m	pv, 20m	p.adj, 20m	logFC, 26m	pv, 26m	p.adj, 26m	logFC, 32m	pv, 32m	p.adj, 32m
ENSMUSG00000037370	Enpp1	0.362381	0.0165451	0.12549	0.63082	0.000274785	0.039147	1.06026	9.1207e-07	0.00410067	0.799107	2.52586e-05	0.0354033	1.14295	1.0191e-06	0.00445736
ENSMUSG00000039621	Prex1	-0.373115	0.0489872	0.216992	0.661339	0.00142671	0.0901037	1.14048	6.1615e-06	0.0110808	0.859372	0.000137509	0.0435705	1.38075	1.60968e-06	0.00445736
ENSMUSG00000041797	Abca9	0.575343	0.00545583	0.0687098	0.0166604	0.927875	0.971169	0.524248	0.00909469	0.296303	0.537307	0.00848212	0.201776	1.38218	1.98281e-06	0.00445736
ENSMUSG00000019916	P4ha1	0.501218	0.025412	0.155074	0.898501	0.000415636	0.0508787	1.12638	4.20206e-05	0.0314874	0.522518	0.0206545	0.272398	1.62653	1.42791e-06	0.00445736
ENSMUSG00000030249	Abcc9	-0.326946	0.0185844	0.131687	0.195335	0.134115	0.472	0.746579	2.0573e-05	0.0231241	0.441824	0.00268247	0.13473	0.968685	2.89671e-06	0.00520944
ENSMUSG00000030711	Sult1a1	1.40576	1.66508e-07	0.000115172	0.763164	0.00016636	0.0312065	0.844728	6.0053e-05	0.0383651	1.26454	6.20711e-07	0.00558143	1.17104	4.29044e-06	0.00642994
ENSMUSG00000029189	Sel1l3	-0.307567	0.0796307	0.282362	-0.775127	0.00028298	0.039147	-0.602554	0.00218003	0.167546	-0.943203	4.3668e-05	0.0420448	-1.22775	9.55565e-06	0.00838786
ENSMUSG00000002910	Arrdc2	-0.121243	0.783869	0.901279	0.770213	0.0812532	0.395158	1.84296	0.000342612	0.0810728	2.24445	5.34308e-05	0.0420448	2.80362	8.22868e-06	0.00838786
ENSMUSG00000069919	Hba-a1	1.97803	6.96369e-08	6.9575e-05	0.503611	0.0247696	0.268976	0.372791	0.0839664	0.5929	1.02172	0.000137687	0.0435705	1.40485	1.06775e-05	0.00838786
ENSMUSG00000049313	Sorl1	0.128155	0.70474	0.855736	0.846231	0.0180533	0.242511	1.38024	0.000472671	0.0976009	1.50089	0.000239227	0.0551571	2.14433	9.76937e-06	0.00838786
ENSMUSG00000017146	Brca1	1.58485	0.000300386	0.0126811	0.445024	0.241882	0.581864	1.54733	0.000316562	0.0788432	0.92122	0.0200688	0.26814	2.21437	1.11938e-05	0.00838786
ENSMUSG00000034785	Dio1	0.747117	0.00798314	0.0839584	-0.271448	0.284231	0.615708	0.327521	0.199204	0.727506	-0.317046	0.214627	0.606322	-1.94865	7.47615e-06	0.00838786
ENSMUSG00000031565	Fgfr1	-1.06017	7.0872e-05	0.00501796	-0.624597	0.00535151	0.156745	-0.0280837	0.882904	0.977646	0.770448	0.000886203	0.0960089	1.27232	1.28603e-05	0.00889536
ENSMUSG00000026840	Lamc3	0.36521	0.296537	0.560652	0.647891	0.066283	0.370657	1.6093	0.000108294	0.0405741	2.20645	3.55041e-06	0.0150066	2.05995	1.42946e-05	0.00891291
ENSMUSG00000018398	2018-09-08	0.506799	0.0235856	0.148621	0.292528	0.168639	0.507667	0.659555	0.00442556	0.232475	0.415693	0.0575171	0.381679	1.3139	1.48681e-05	0.00891291
ENSMUSG00000032392	Parp16	0.368681	0.0269486	0.159701	0.241873	0.129174	0.465091	0.375366	0.02376	0.414401	0.806674	7.2686e-05	0.0420448	0.973555	2.24445e-05	0.0126138
ENSMUSG00000030170	Wnt5b	0.736371	0.0066117	0.0757355	0.469448	0.06482	0.365202	1.20753	8.8226e-05	0.0405741	0.817812	0.00316914	0.148422	1.45709	2.47392e-05	0.0126857
ENSMUSG00000037685	Atp8a1	0.0597001	0.81828	0.917682	0.220936	0.396316	0.705781	0.782199	0.0063308	0.247416	0.696862	0.0138481	0.244189	1.57482	2.5394e-05	0.0126857
ENSMUSG00000038007	Acer2	1.20052	0.000266548	0.0120373	0.824048	0.00540152	0.157119	1.16936	0.000324422	0.0788432	1.23622	0.000203734	0.0495129	1.60004	3.05741e-05	0.0130411
ENSMUSG00000025511	Tspan4	1.17359	5.46649e-05	0.00413064	0.591106	0.0133373	0.216334	1.07467	0.000130157	0.0468147	0.973867	0.000336497	0.0617506	1.34605	3.00989e-05	0.0130411
ENSMUSG00000017868	Sgk2	-1.51131	2.68042e-05	0.00264861	-0.227849	0.372323	0.691096	-0.920692	0.00216353	0.167546	-0.510162	0.0580151	0.382738	-1.73515	2.86953e-05	0.0130411
ENSMUSG00000022048	Dpysl2	0.030027	0.851911	0.934466	0.121078	0.454385	0.742338	0.47535	0.00813579	0.2789	0.301449	0.0746403	0.423215	0.990796	3.19065e-05	0.0130411
ENSMUSG00000017466	Timp2	0.34655	0.0718823	0.265885	0.0791661	0.665585	0.863527	0.581499	0.00495369	0.240776	0.661961	0.00205088	0.121326	1.1136	3.33611e-05	0.0130427
ENSMUSG00000078945	Naip2	-0.0865157	0.666457	0.832563	0.364453	0.0774408	0.391053	0.822891	0.000539829	0.103301	0.553099	0.0112811	0.222456	1.17121	3.51376e-05	0.0131649
ENSMUSG00000040552	C3ar1	0.310849	0.276469	0.540674	0.11488	0.682713	0.870898	0.903388	0.00376283	0.219997	1.2643	0.000249249	0.0560312	1.58286	4.53203e-05	0.0142008
ENSMUSG00000069917	Hba-a2	2.01693	2.20138e-07	0.000131966	0.472329	0.0538976	0.339511	0.253769	0.278084	0.77751	1.00045	0.000472025	0.0786009	1.36924	4.6021e-05	0.0142008
ENSMUSG00000021223	Papln	-0.374026	0.22282	0.487256	0.814464	0.00981156	0.193054	1.39642	0.000106548	0.0405741	1.19974	0.000514658	0.078881	1.62061	4.73782e-05	0.0142008
ENSMUSG00000021665	Hexb	0.979312	0.00141447	0.0318585	0.234528	0.370996	0.690397	0.674982	0.0164838	0.365081	1.11017	0.000491652	0.078881	1.52845	4.23522e-05	0.0142008
ENSMUSG00000048120	Entpd1	0.485393	0.0727219	0.26745	0.370771	0.16136	0.501124	0.79763	0.00547999	0.246386	0.679747	0.0158659	0.25008	1.50303	4.03866e-05	0.0142008
ENSMUSG00000096688	Mup17	-5.73688	1.68518e-05	0.00207578	-1.6536	0.0492606	0.331397	-1.04191	0.191357	0.71898	-1.94731	0.0246938	0.288142	-6.53518	4.60384e-05	0.0142008
ENSMUSG00000069516	Lyz2	-0.146049	0.666169	0.832318	0.0785287	0.815849	0.929917	0.645649	0.0696596	0.560632	1.02682	0.00742729	0.19207	2.01989	5.20078e-05	0.0150856
ENSMUSG00000003623	Crot	-0.724773	0.00598494	0.072627	-0.563986	0.0249174	0.268976	-0.803193	0.00295254	0.189637	-1.17785	0.000114162	0.043257	-1.44956	6.2234e-05	0.0154762
ENSMUSG00000059970	Hspa2	0.9949	0.0100123	0.0954729	0.777694	0.0368534	0.300168	1.42784	0.000539941	0.103301	1.63084	0.000177783	0.0470183	1.8933	6.01183e-05	0.0154762
ENSMUSG00000051579	Tceal8	1.38336	1.51471e-05	0.00197976	0.195123	0.407423	0.712693	-0.314181	0.190598	0.718294	-0.981353	0.00116001	0.104308	-1.50441	6.11437e-05	0.0154762
ENSMUSG00000037415	Ranbp10	-0.42378	0.00187935	0.0375759	-0.409815	0.00241513	0.113801	-0.543372	0.000218329	0.066655	-0.42276	0.00191411	0.119525	-0.699698	6.23194e-05	0.0154762
ENSMUSG00000020810	Cygb	-0.281561	0.257686	0.522619	0.542574	0.0327273	0.290191	1.20851	7.95435e-05	0.0404991	0.772064	0.00433122	0.163643	1.33228	6.36812e-05	0.0154762
ENSMUSG00000050335	Lgals3	0.302319	0.451881	0.69292	0.136008	0.733952	0.894995	1.17523	0.00635598	0.247416	0.971901	0.0217968	0.277218	2.15812	5.769e-05	0.0154762
ENSMUSG00000023349	Clec4n	0.0228059	0.964594	0.9862	0.326338	0.517559	0.783484	1.10787	0.0301671	0.44159	1.2907	0.0147737	0.248718	2.5884	6.86159e-05	0.0162367
ENSMUSG00000010607	Pigyl	-0.854004	3.65294e-05	0.00335176	-0.0612305	0.678416	0.869357	-0.550189	0.00174549	0.156955	-0.544074	0.00207256	0.121807	-0.88119	7.81701e-05	0.017144
ENSMUSG00000022799	Arhgap31	0.429181	0.0160725	0.123964	0.231446	0.16547	0.504546	0.446353	0.0123608	0.32217	0.317935	0.063685	0.396926	0.917733	7.49365e-05	0.017144
ENSMUSG00000025971	Maip1	-0.0295543	0.805782	0.912611	0.0171148	0.886408	0.95723	-0.33005	0.0131654	0.329912	-0.0797182	0.51068	0.8198	-0.711672	7.79532e-05	0.017144
ENSMUSG00000066640	Fbxl18	-0.127818	0.418311	0.667365	-0.205754	0.20043	0.540659	-0.592554	0.0015206	0.147796	-0.184108	0.250064	0.643552	-0.922499	8.81206e-05	0.0188662
ENSMUSG00000058706	0610030E20Rik	-0.448288	0.0156429	0.123091	-0.494849	0.00882894	0.186784	-0.761183	0.000321981	0.0788432	-0.462846	0.0130638	0.237175	-0.98218	9.69638e-05	0.0198159
ENSMUSG00000028042	Zbtb7b	-0.69243	5.18319e-05	0.00394977	-0.0413295	0.742575	0.899528	-0.40776	0.0048111	0.236711	-0.290946	0.0327563	0.318204	-0.736776	9.57472e-05	0.0198159
ENSMUSG00000022946	Dopey2	-0.822913	1.08463e-05	0.0015239	0.380735	0.00882987	0.186784	0.613249	0.000208886	0.066655	0.710247	4.8701e-05	0.0420448	0.719271	0.000110476	0.0214578
ENSMUSG00000035273	Hpse	0.270062	0.254743	0.520584	0.362956	0.128926	0.465023	0.908908	0.000880893	0.113987	0.756012	0.00413559	0.163026	1.21966	0.000114543	0.0214578
ENSMUSG00000020823	Sec14l1	0.38846	0.0410615	0.198563	0.156048	0.384819	0.697445	0.393774	0.0373312	0.466585	0.542087	0.00694878	0.191667	0.969169	0.000107609	0.0214578
ENSMUSG00000040584	Abcb1a	1.67409	0.00140502	0.0318585	1.50038	0.00320176	0.129104	1.64263	0.00143839	0.143712	1.0397	0.0322939	0.317937	2.29646	0.000114322	0.0214578
ENSMUSG00000044468	Fam46c	0.914372	0.00216366	0.0405504	0.222797	0.385346	0.697751	0.659983	0.0172646	0.371347	0.911764	0.00223353	0.126011	1.3537	0.000136625	0.0247297
ENSMUSG00000003849	Nqo1	1.32341	0.00026943	0.0120533	1.49476	7.83414e-05	0.0227241	0.938954	0.00425023	0.227488	0.981652	0.00342093	0.156147	1.49619	0.00014026	0.0247297
ENSMUSG00000015950	Ncf1	0.562385	0.116812	0.349112	0.0217734	0.95051	0.979934	0.585388	0.0977318	0.610705	0.944569	0.0125647	0.231996	1.75883	0.000138395	0.0247297
ENSMUSG00000030541	Idh2	0.559768	0.000293816	0.0125113	0.52549	0.000520299	0.0537393	0.140094	0.260268	0.769079	0.555595	0.000315291	0.0612114	0.661901	0.000146234	0.0252482
ENSMUSG00000060147	Serpinb6a	0.646631	0.0091405	0.0907089	0.107292	0.631191	0.847874	0.423133	0.0678029	0.55275	0.465514	0.0489989	0.362236	1.15967	0.000148816	0.0252482
ENSMUSG00000041762	Gpr155	-0.186306	0.106157	0.330407	0.106428	0.340445	0.66011	0.367974	0.00376774	0.219997	0.268992	0.0248647	0.288494	0.590166	0.000158336	0.0263659
ENSMUSG00000013236	Ptprs	0.730095	4.66565e-05	0.0037554	0.552957	0.000684353	0.0609277	0.473	0.00229424	0.173968	0.300581	0.0368712	0.335913	0.698272	0.000165559	0.0270674
ENSMUSG00000066440	Zfyve26	-0.559192	0.000426036	0.0162327	-0.172302	0.185566	0.527076	-0.518738	0.000797043	0.113336	-0.437704	0.00308205	0.146875	-0.694076	0.00017757	0.0280487
ENSMUSG00000024063	Lbh	-0.0747318	0.753589	0.883161	0.172532	0.467781	0.751638	0.471011	0.0561426	0.525967	0.52583	0.0371065	0.336353	1.2081	0.0001778	0.0280487
ENSMUSG00000028150	Rorc	1.0461	0.0011261	0.0282058	0.867451	0.00453708	0.147006	0.812195	0.00691331	0.257944	1.35004	0.000115455	0.043257	1.39177	0.000182574	0.0280651
ENSMUSG00000052516	Robo2	0.43864	0.0815772	0.286137	0.380709	0.125689	0.460214	1.11352	0.000171135	0.0569941	1.06072	0.000314862	0.0612114	1.19001	0.000184146	0.0280651
ENSMUSG00000019929	Dcn	0.30913	0.0587439	0.238064	0.217719	0.17031	0.508105	0.629352	0.000816003	0.113336	0.53972	0.0027667	0.136833	0.806629	0.000202869	0.0299048
ENSMUSG00000032058	Ppp2r1b	-0.543953	0.000235854	0.0111037	-0.258173	0.0370597	0.300488	-0.186131	0.117715	0.641652	-0.213351	0.0783318	0.431042	-0.616711	0.000201798	0.0299048
ENSMUSG00000020467	Efemp1	-0.581722	0.0227375	0.14578	0.265107	0.247363	0.585424	1.03429	0.000222381	0.066655	1.08277	0.000156314	0.0453413	1.12144	0.000220413	0.0306539
ENSMUSG00000057074	Ces1g	1.15935	0.00014487	0.00789496	1.00702	0.000525918	0.0537393	0.534095	0.0336497	0.456377	1.05024	0.000362937	0.064968	1.2043	0.00022671	0.0306539
ENSMUSG00000028024	Enpep	0.0132583	0.927951	0.9706	0.696879	0.000209988	0.0340687	0.749099	0.000102943	0.0405741	0.505596	0.00310345	0.146875	0.757792	0.000228404	0.0306539
ENSMUSG00000036529	Sbf1	-0.430691	0.00119365	0.0293127	-0.0762845	0.490624	0.765161	-0.393615	0.00235029	0.173968	-0.309974	0.0117339	0.224971	-0.585759	0.000227242	0.0306539
ENSMUSG00000048612	Myof	0.189101	0.610057	0.798212	-0.55693	0.158897	0.500793	0.863304	0.0243502	0.417696	0.80664	0.0368694	0.335913	1.75982	0.00021792	0.0306539
ENSMUSG00000022394	L3mbtl2	-0.254132	0.0389031	0.192418	-0.0217348	0.848321	0.9429	-0.404172	0.0025021	0.173968	-0.0468477	0.681619	0.90042	-0.60677	0.000218123	0.0306539
ENSMUSG00000031591	Asah1	0.442111	0.00085815	0.0242657	-0.0183747	0.866337	0.948738	0.31038	0.0106476	0.311657	0.149502	0.18325	0.57615	0.559174	0.000238612	0.031553
ENSMUSG00000016487	Ppfibp1	-0.515808	0.00186793	0.0375758	-0.128643	0.360547	0.681176	-0.441428	0.00545396	0.246386	-0.681966	0.000167947	0.0470183	-0.736221	0.00024509	0.0319398
ENSMUSG00000055065	Ddx17	-0.511177	0.0024121	0.0427804	-0.549584	0.00137399	0.088785	-1.00486	3.33918e-06	0.0100086	-0.226564	0.12714	0.507202	-0.756516	0.000257937	0.0331339
ENSMUSG00000001870	Ltbp1	0.211615	0.463635	0.702444	0.25548	0.374595	0.691836	1.00164	0.00204559	0.165711	1.09419	0.00109059	0.10034	1.35877	0.000280683	0.0340023
ENSMUSG00000037686	Aspg	-0.427231	0.00980057	0.0944607	0.161461	0.280811	0.612133	-0.427332	0.0097098	0.303162	-0.562507	0.00144789	0.110498	-0.776764	0.000268502	0.0340023
ENSMUSG00000026728	Vim	1.21056	0.0010353	0.0270623	-0.0642956	0.834118	0.937548	0.782755	0.018675	0.386035	0.871939	0.0105648	0.217887	1.51305	0.000279563	0.0340023
ENSMUSG00000069792	Wfdc17	-0.230137	0.551667	0.76141	0.070448	0.852957	0.944663	0.635334	0.102753	0.61886	0.590936	0.129874	0.510194	1.83751	0.000283605	0.0340023
ENSMUSG00000035493	Tgfbi	0.582322	0.00138877	0.0316949	0.0486862	0.749308	0.902874	0.566445	0.00169459	0.155488	0.226003	0.15125	0.541622	0.766674	0.000278236	0.0340023
ENSMUSG00000037773	Pced1a	-0.7252	0.000432997	0.0163593	-0.0838327	0.604114	0.832903	-0.424663	0.0169966	0.369363	-0.402829	0.0235981	0.286749	-0.838874	0.000294871	0.0348879
ENSMUSG00000001930	Vwf	0.275887	0.133942	0.375415	0.0796595	0.654366	0.857296	0.330922	0.0740541	0.568649	0.592482	0.00376465	0.161199	0.869044	0.000311903	0.0359568
ENSMUSG00000071649	B3gat3	-0.691551	0.000169592	0.00881485	-0.291614	0.0518978	0.33573	-0.512699	0.00204527	0.165711	-0.429727	0.00731847	0.192009	-0.724952	0.00030886	0.0359568
ENSMUSG00000018217	Pmp22	0.603841	0.00883111	0.0887255	0.297589	0.163467	0.503216	0.504121	0.0222256	0.405861	0.351732	0.105003	0.475129	0.966869	0.000332625	0.0374935
ENSMUSG00000019978	Epb41l2	0.305572	0.0446952	0.207133	-0.0480233	0.737357	0.896594	0.331704	0.0296879	0.44159	0.138776	0.338088	0.707244	0.692484	0.000333572	0.0374935
ENSMUSG00000042190	Cmklr1	0.268312	0.464038	0.702916	0.15074	0.678827	0.869357	0.645718	0.0813854	0.588278	0.608988	0.104131	0.475129	1.67254	0.000338266	0.0375517
ENSMUSG00000046032	Snx12	0.414293	0.00981104	0.0944607	0.311226	0.0424907	0.316813	0.388174	0.0136014	0.336926	0.270653	0.0738482	0.421883	0.69269	0.000346788	0.0380282
ENSMUSG00000033207	Mamdc2	0.411759	0.0938669	0.310656	0.501311	0.0441355	0.319796	0.992905	0.000431655	0.0946693	0.857976	0.001746	0.113785	1.08772	0.000372489	0.0380342
ENSMUSG00000037905	Bri3bp	0.0109232	0.944001	0.97782	-0.0531602	0.733004	0.894725	-0.396556	0.0203238	0.395567	-0.507406	0.00481644	0.166575	-0.794194	0.000370808	0.0380342
ENSMUSG00000041075	Fzd7	-1.53132	7.53132e-05	0.00518777	-0.826687	0.00953195	0.190994	-1.05029	0.00184336	0.161896	-0.757832	0.015687	0.248779	-1.47514	0.000371959	0.0380342
ENSMUSG00000018927	Ccl6	0.629941	0.183292	0.439161	-0.253569	0.593491	0.827998	0.924105	0.0547065	0.524436	0.98467	0.0440837	0.353298	2.15787	0.000362291	0.0380342
ENSMUSG00000022617	Chkb	-0.119164	0.343549	0.602064	0.255196	0.0518144	0.335716	-0.29858	0.0262159	0.426363	-0.260892	0.049733	0.363929	-0.626461	0.000355342	0.0380342
ENSMUSG00000020120	Plek	-0.0945367	0.853719	0.935404	-0.292678	0.573011	0.816305	0.930946	0.0655406	0.548794	0.90974	0.0766179	0.425967	2.2422	0.000380681	0.0380342
ENSMUSG00000042558	Adprhl2	-0.173106	0.268488	0.533534	0.0160976	0.915679	0.968222	-0.453439	0.00843038	0.282138	-0.25823	0.107701	0.478424	-0.772682	0.000365042	0.0380342
ENSMUSG00000016510	Mtif3	-0.145167	0.187115	0.443123	0.0515454	0.628861	0.846506	-0.333479	0.00598059	0.247416	-0.0355675	0.738984	0.917885	-0.533222	0.000376783	0.0380342
ENSMUSG00000025969	Nrp2	-0.636899	0.00445661	0.0609024	0.411022	0.0439829	0.319205	0.802357	0.000611966	0.108475	0.592733	0.00631687	0.187782	0.922679	0.000386975	0.0382382
ENSMUSG00000038754	Elovl3	-4.4139	1.74686e-06	0.000424534	-0.64689	0.216192	0.554637	-1.46794	0.0113249	0.313493	-0.752015	0.154583	0.543274	-2.85122	0.00039943	0.0390399
ENSMUSG00000021094	Dhrs7	0.252606	0.0697022	0.262212	0.829877	1.01886e-05	0.0111923	0.682567	8.10703e-05	0.0404991	0.607604	0.000269002	0.0583574	0.633405	0.000406787	0.0393315
ENSMUSG00000032294	Pkm	0.0646324	0.818211	0.917682	0.181445	0.518909	0.784021	0.496008	0.0868466	0.59344	0.463104	0.111103	0.483486	1.31001	0.000422082	0.039535
ENSMUSG00000021457	Syk	-0.0535632	0.876834	0.944373	0.121574	0.722636	0.889496	0.59312	0.0902187	0.594976	0.556886	0.114773	0.490387	1.57101	0.000419058	0.039535
ENSMUSG00000073830	Mup14	-4.28116	1.18095e-06	0.000353969	-1.61904	0.00489688	0.151427	-0.896166	0.0832292	0.592255	-0.584146	0.243484	0.637946	-2.69648	0.000416198	0.039535
ENSMUSG00000027488	Snta1	0.421945	0.00672595	0.0765567	0.312388	0.0346049	0.295005	0.305982	0.0369262	0.465946	0.625608	0.00029597	0.0604855	0.649503	0.000445028	0.0399267
ENSMUSG00000079037	Prnp	-0.0528292	0.746108	0.879177	0.366481	0.0359386	0.299663	0.470846	0.00946285	0.300671	0.657687	0.000865137	0.0948697	0.773502	0.000450837	0.0399267
ENSMUSG00000040964	Arhgef10l	-0.60859	0.0287133	0.164662	-1.05486	0.000849351	0.0700676	-1.13256	0.000444951	0.0952618	-0.72703	0.0112663	0.222456	-1.29448	0.000455403	0.0399267
ENSMUSG00000002885	Adgre5	0.397627	0.102966	0.325216	0.262511	0.269885	0.605339	0.414333	0.0889289	0.593471	0.609244	0.0176603	0.259904	1.10583	0.000451126	0.0399267
ENSMUSG00000038147	Cd84	-0.0237799	0.927657	0.9706	-0.409446	0.13991	0.479814	0.484143	0.0687165	0.555665	0.520675	0.0557811	0.378924	1.16905	0.000456224	0.0399267
ENSMUSG00000015340	Cybb	-0.0476652	0.894425	0.952697	-0.279829	0.442224	0.735704	0.595562	0.108006	0.623532	0.506281	0.169171	0.559744	1.68541	0.000457346	0.0399267
ENSMUSG00000018909	Arrb1	0.302944	0.0653406	0.25336	-0.0340962	0.826774	0.934418	0.110257	0.478331	0.879576	0.207208	0.195141	0.588038	0.734593	0.000454761	0.0399267
ENSMUSG00000089943	Ugt1a5	0.702127	0.0234773	0.148354	2.08318	2.16665e-06	0.00601517	1.32282	0.000246746	0.0693357	0.716486	0.0212517	0.275559	1.33498	0.000469974	0.0402477
ENSMUSG00000036446	Lum	1.39698	2.9624e-05	0.00277478	-0.0141157	0.955328	0.982531	0.594692	0.0248011	0.4202	0.537237	0.0429089	0.349807	1.13388	0.000467102	0.0402477
ENSMUSG00000020432	Tcn2	0.481606	0.00104754	0.0271455	0.741544	1.5657e-05	0.0111923	0.467109	0.00133	0.135902	0.655209	5.93088e-05	0.0420448	0.571781	0.000550774	0.0411338
ENSMUSG00000076617	NA	-0.131262	0.876358	0.944303	3.94705	0.00019932	0.0338545	4.50005	6.39988e-05	0.0383651	4.39778	7.91842e-05	0.0420448	3.69261	0.00050024	0.0411338
ENSMUSG00000052305	Hbb-b1	2.04339	8.57747e-07	0.000308514	0.377602	0.151075	0.490366	0.336911	0.196683	0.726297	1.07257	0.000657955	0.0891141	1.19363	0.000543079	0.0411338
ENSMUSG00000015027	Galns	0.0732307	0.755547	0.88439	-0.108942	0.645049	0.853902	0.531743	0.0327765	0.452728	0.944012	0.000804881	0.0934	1.06283	0.000550478	0.0411338
ENSMUSG00000040760	Appl1	-0.474969	0.0840746	0.290657	-1.06904	0.00100059	0.0747133	-0.817457	0.00608365	0.247416	-0.942199	0.00251124	0.130261	-1.289	0.000538472	0.0411338
ENSMUSG00000029664	Tfpi2	-0.652434	0.00117476	0.0291004	-0.0874572	0.598105	0.829357	-0.220288	0.193797	0.721866	-0.585252	0.00269472	0.13473	-0.812796	0.000511594	0.0411338
ENSMUSG00000004837	Grap	0.698409	0.0175556	0.128342	0.59347	0.0391737	0.306721	0.52556	0.0601275	0.537908	0.691392	0.0186594	0.261554	1.17937	0.000543828	0.0411338
ENSMUSG00000031343	Gabra3	-0.23038	0.434132	0.679735	0.0681066	0.809123	0.927187	0.951185	0.00207619	0.166688	0.687381	0.0210283	0.275559	1.19011	0.000553514	0.0411338
ENSMUSG00000024654	Asrgl1	0.162955	0.260161	0.525352	0.439809	0.0060866	0.16535	0.323411	0.03243	0.451503	0.321035	0.0352072	0.327387	0.656774	0.00050105	0.0411338
ENSMUSG00000004105	Angptl2	0.370433	0.0967546	0.315704	0.237851	0.273336	0.608074	0.699748	0.00409927	0.224015	0.434822	0.0549435	0.377037	0.996855	0.000491155	0.0411338
ENSMUSG00000026288	Inpp5d	0.29237	0.337786	0.597662	0.155401	0.606382	0.834085	0.496049	0.106245	0.621305	0.554234	0.0775982	0.428601	1.3519	0.000514554	0.0411338
ENSMUSG00000018774	Cd68	0.228684	0.526655	0.745542	0.253731	0.481283	0.758048	0.577937	0.114392	0.634679	0.56209	0.12848	0.509469	1.60844	0.000548202	0.0411338
ENSMUSG00000021573	Tppp	0.440207	0.137286	0.379254	0.408402	0.164928	0.504546	0.866479	0.00663458	0.252271	0.171901	0.552917	0.845325	1.30493	0.00052771	0.0411338
ENSMUSG00000028636	Ppcs	-0.0358322	0.785086	0.90133	0.17102	0.202442	0.54193	-0.242174	0.0786923	0.582388	-0.0528398	0.688132	0.902065	-0.633961	0.000538244	0.0411338
ENSMUSG00000049717	Lig4	-0.279195	0.193733	0.450607	-0.154347	0.457563	0.744824	-0.188024	0.359452	0.822914	-0.0605803	0.768886	0.928279	-1.00011	0.00054466	0.0411338
ENSMUSG00000061589	Dot1l	0.5105	0.00269509	0.0462486	-0.200226	0.184826	0.527076	-0.611877	0.000696506	0.113336	-0.0304507	0.835315	0.950386	-0.715067	0.000508682	0.0411338
ENSMUSG00000018920	Cxcl16	0.228857	0.306294	0.569669	0.177469	0.423626	0.725709	0.441545	0.0544464	0.523541	0.600442	0.0131019	0.237175	0.988784	0.000580177	0.0425693
ENSMUSG00000028247	Coq3	-0.100886	0.50074	0.727525	-0.291411	0.0656036	0.368002	-0.397461	0.0155402	0.35865	-0.359706	0.0274204	0.299995	-0.712977	0.000582298	0.0425693
ENSMUSG00000053158	Fes	0.125084	0.626058	0.807651	-0.0653907	0.799336	0.922305	0.510408	0.0522891	0.516684	0.649503	0.0183418	0.261113	1.10984	0.000598852	0.0434265
ENSMUSG00000044206	Vsig4	0.291996	0.393727	0.647593	-0.0537987	0.874055	0.951165	0.441475	0.201223	0.727506	0.691194	0.054559	0.375647	1.54492	0.000612834	0.0440849
ENSMUSG00000084983	NA	-0.29949	0.21877	0.482625	-0.260979	0.279829	0.611624	-0.679244	0.010827	0.311657	-1.00595	0.000748781	0.0934	-1.154	0.000617849	0.0440928
ENSMUSG00000039457	Ppl	0.15275	0.688163	0.846043	0.508576	0.186787	0.527772	1.17007	0.00568261	0.246386	1.27291	0.00331129	0.152693	1.66595	0.000647554	0.0452546
ENSMUSG00000067813	Xkr9	-0.379667	0.0438224	0.204383	-0.232885	0.195922	0.537985	-0.314774	0.085413	0.593433	-0.596325	0.00367013	0.160927	-0.830965	0.000669357	0.0452546
ENSMUSG00000025139	Tollip	-0.0395989	0.718798	0.862942	0.329248	0.00789158	0.181195	0.408221	0.00172313	0.156509	0.34461	0.00591361	0.182746	0.506258	0.000659075	0.0452546
ENSMUSG00000031838	NA	0.587626	0.0687534	0.260308	0.328535	0.291764	0.624058	0.616644	0.055249	0.525713	0.708209	0.0318376	0.317771	1.36347	0.000665897	0.0452546
ENSMUSG00000058979	Hdhd5	-0.403995	0.00318486	0.0506567	-0.203864	0.095658	0.41599	-0.449572	0.00131457	0.135869	-0.23453	0.0593382	0.385682	-0.547246	0.000665589	0.0452546
ENSMUSG00000045551	Fpr1	0.470137	0.303594	0.567277	0.112276	0.80578	0.925243	0.529659	0.235236	0.750567	0.562603	0.217694	0.610194	1.86997	0.000664574	0.0452546
ENSMUSG00000026547	Tagln2	1.10357	0.000107629	0.00676782	-0.0826755	0.708837	0.881682	0.360538	0.111056	0.630489	0.243969	0.275817	0.658562	0.980276	0.0006644	0.0452546
ENSMUSG00000020515	Cnot8	-0.328202	0.0123101	0.107573	-0.262369	0.0378817	0.302651	-0.272346	0.0313089	0.447793	-0.336306	0.0106939	0.219042	-0.546678	0.000717838	0.0453951
ENSMUSG00000073940	Hbb-b1	2.2639	8.13001e-07	0.000304604	0.510127	0.0896932	0.406017	0.567751	0.0602604	0.537908	0.812114	0.011094	0.220362	1.26631	0.000758061	0.0453951
ENSMUSG00000030474	Siglece	0.51696	0.123849	0.360489	0.158087	0.629649	0.846506	0.567153	0.0863007	0.59344	0.859241	0.0146403	0.248718	1.36753	0.000750236	0.0453951
ENSMUSG00000023915	Tnfrsf21	0.3434	0.166991	0.420262	0.404971	0.106161	0.431167	0.642343	0.0144741	0.347782	0.637505	0.0159637	0.25008	1.05648	0.000758101	0.0453951
ENSMUSG00000022550	Adck5	-0.385299	0.199938	0.458165	-0.604456	0.0535181	0.338199	-1.17958	0.00103618	0.121004	-0.775164	0.0171275	0.255368	-1.42622	0.000683324	0.0453951
ENSMUSG00000020272	Stk10	0.273457	0.385717	0.640866	0.291789	0.352849	0.672065	0.532498	0.0937037	0.603216	0.789242	0.0189102	0.262645	1.33014	0.000727873	0.0453951
ENSMUSG00000005268	Prlr	1.05501	0.00141719	0.0318585	0.872943	0.0055725	0.158569	0.684419	0.0226368	0.410383	0.708698	0.0190821	0.262645	1.23612	0.000765842	0.0453951
ENSMUSG00000029416	Slc15a4	0.384312	0.179652	0.434606	0.437654	0.129249	0.465091	0.586382	0.0473388	0.500789	0.678984	0.024982	0.28911	1.24357	0.000752681	0.0453951
ENSMUSG00000023092	Fhl1	0.552173	0.0164318	0.125216	0.0603677	0.775906	0.913452	0.49603	0.026386	0.426731	0.510748	0.0249658	0.28911	0.921864	0.000686671	0.0453951
ENSMUSG00000034947	Tmem106a	0.232217	0.273646	0.538347	0.164889	0.431837	0.73016	0.415898	0.0559006	0.525967	0.448552	0.0429761	0.34981	0.917472	0.000693181	0.0453951
ENSMUSG00000090958	Lrrc32	0.34009	0.122334	0.359295	0.307342	0.159102	0.500793	0.437587	0.0502461	0.509011	0.445646	0.0483436	0.362236	0.93857	0.000753614	0.0453951
ENSMUSG00000033540	Idua	-0.0920423	0.676381	0.838172	0.411937	0.0688504	0.37408	0.118765	0.578342	0.910745	0.436231	0.0562403	0.379132	0.928178	0.000767356	0.0453951
ENSMUSG00000056515	Rab31	0.695834	0.00749093	0.0812713	0.0369224	0.874281	0.951165	0.517873	0.0350026	0.462178	0.371503	0.123643	0.503207	1.00826	0.000763333	0.0453951
ENSMUSG00000011148	Adssl1	-0.784306	1.91779e-05	0.00223958	0.502287	0.00104332	0.0768976	0.139607	0.278833	0.777809	0.195724	0.13878	0.523491	0.575457	0.000689256	0.0453951
ENSMUSG00000037461	Ints7	-0.309245	0.11024	0.33763	-0.429364	0.0326656	0.290191	-0.330092	0.0887863	0.593471	-0.282314	0.142226	0.526866	-0.872036	0.000742469	0.0453951
ENSMUSG00000079293	Clec7a	-0.0318535	0.948477	0.97921	-0.560043	0.281308	0.612532	1.08401	0.0302201	0.44159	0.686624	0.162121	0.5535	2.02871	0.000706376	0.0453951
ENSMUSG00000041633	Kctd12b	0.600099	0.0400263	0.195713	-0.163475	0.568147	0.812465	0.476084	0.0889665	0.593471	0.3284	0.245514	0.639676	1.15444	0.00073658	0.0453951
ENSMUSG00000022186	Oxct1	0.0288867	0.927583	0.9706	-0.493595	0.144472	0.484493	0.48438	0.126979	0.653556	0.175404	0.579605	0.856501	1.33118	0.000755557	0.0453951
ENSMUSG00000034957	Cebpa	-0.312623	0.0480503	0.215174	0.20956	0.169573	0.507709	-0.196141	0.196863	0.726297	-0.0113104	0.938974	0.981129	-0.697814	0.000728843	0.0453951
ENSMUSG00000030701	Plekhb1	-1.9217	9.40229e-07	0.000324559	1.36046	2.0194e-05	0.0125687	1.2348	5.51764e-05	0.0381651	1.22636	6.1013e-05	0.0420448	1.01478	0.000781681	0.0456421
ENSMUSG00000071633	Gm4952	-0.0667437	0.786191	0.901713	-0.0378218	0.877707	0.952951	-0.996616	0.000964062	0.118018	-0.466553	0.0733603	0.420626	-1.17308	0.000779125	0.0456421
ENSMUSG00000072625	Gdf2	0.895976	1.61494e-05	0.00207451	0.136942	0.361965	0.682154	0.48036	0.00447907	0.232808	0.481547	0.00464805	0.166575	0.658638	0.000790394	0.0458531
ENSMUSG00000060063	Alox5ap	0.261556	0.61096	0.798629	-0.487096	0.370675	0.689942	0.0422188	0.933343	0.987248	0.231092	0.652626	0.886924	2.02701	0.000804027	0.046345
ENSMUSG00000030979	Uros	-0.849505	0.00231789	0.0418523	-0.313902	0.188487	0.528918	-0.388984	0.106166	0.621305	-0.44559	0.0700507	0.411318	-1.08544	0.00081388	0.0466141
ENSMUSG00000026600	Soat1	0.568937	0.0575697	0.235303	0.0180179	0.949599	0.979667	0.490763	0.0933013	0.603216	0.510935	0.085014	0.445481	1.22396	0.000833426	0.0474315
ENSMUSG00000023087	Noct	0.335983	0.459817	0.698596	0.681083	0.144561	0.484493	1.62259	0.00246138	0.173968	1.77125	0.00129848	0.109121	2.00352	0.000846545	0.0474415
ENSMUSG00000075703	Selenoi	-0.49188	0.00153956	0.03352	-0.209685	0.120442	0.453716	-0.169822	0.20169	0.727506	-0.381585	0.00904677	0.207101	-0.596349	0.000866544	0.0474415
ENSMUSG00000052534	Pbx1	0.246818	0.140951	0.385473	0.474003	0.00898529	0.18719	0.585488	0.00203075	0.165711	0.361188	0.0378514	0.338192	0.71307	0.000862835	0.0474415
ENSMUSG00000027435	Cd93	1.00937	3.57124e-06	0.000764585	-0.366516	0.0246498	0.268859	0.130101	0.378931	0.831726	0.315655	0.044834	0.356452	0.643193	0.000865758	0.0474415
ENSMUSG00000000290	Itgb2	-0.0947949	0.822899	0.919702	0.137897	0.74219	0.899528	0.70344	0.101428	0.61703	0.87133	0.0487979	0.362236	1.79478	0.000850428	0.0474415
ENSMUSG00000049775	Tmsb4x	0.555319	0.073231	0.268436	-0.189267	0.522213	0.785081	0.507856	0.0979577	0.610981	0.499503	0.10361	0.474851	1.30289	0.000870534	0.0474415
ENSMUSG00000031167	Rbm3	0.0944893	0.683511	0.842525	-0.0561173	0.809052	0.927187	0.308658	0.189188	0.716432	0.14569	0.531021	0.832887	1.00348	0.000845231	0.0474415
ENSMUSG00000042248	Cyp2c37	0.199984	0.500281	0.727328	0.902862	0.00724934	0.178506	1.09066	0.00196508	0.165711	1.24753	0.000673906	0.0891141	1.31142	0.000891835	0.0477344
ENSMUSG00000025491	Ifitm1	0.828304	0.0012756	0.0300913	0.496758	0.0335121	0.29228	0.865944	0.000750848	0.113336	0.619253	0.0105619	0.217887	0.914525	0.000887371	0.0477344
ENSMUSG00000022438	Parvb	0.234609	0.342687	0.601206	0.107406	0.660052	0.86063	0.3	0.218231	0.739633	0.178065	0.469923	0.80129	1.017	0.000883818	0.0477344
ENSMUSG00000029833	Trim24	0.730207	0.0602224	0.24175	0.666681	0.0833731	0.397581	1.50668	0.000757856	0.113336	1.45401	0.00105889	0.10034	1.58912	0.000899973	0.0477781
ENSMUSG00000022615	Tymp	-1.43881	0.00415228	0.0584309	-0.0443369	0.915081	0.968048	-1.42716	0.00402826	0.224015	-0.785907	0.0770482	0.42657	-2.05021	0.000903279	0.0477781
ENSMUSG00000028494	Plin2	-0.414383	0.0545031	0.22801	0.435741	0.0443216	0.319818	-0.268706	0.19592	0.725282	-0.189464	0.355202	0.722806	-0.937292	0.000909105	0.0478051
ENSMUSG00000057068	Fam47e	-0.481703	0.107817	0.333386	0.30126	0.294588	0.625486	1.16129	0.000749147	0.113336	0.901107	0.00527184	0.175637	1.22834	0.000925314	0.0483745
ENSMUSG00000043832	Clec4a3	0.315783	0.472419	0.707853	-0.133033	0.767398	0.911672	0.759345	0.0772546	0.577464	0.680246	0.120593	0.499334	1.66726	0.000934512	0.048573
ENSMUSG00000026227	2810459M11Rik	-0.617646	0.00197433	0.0385101	-0.385251	0.0338052	0.293131	-0.453394	0.01482	0.35121	-0.484732	0.0101964	0.216752	-0.767632	0.000951724	0.0491833
ENSMUSG00000033192	Lpcat2	-0.0453146	0.876842	0.944373	0.14455	0.616182	0.840137	0.787174	0.0105589	0.311657	0.520262	0.0801451	0.434523	1.16684	0.000993555	0.0510517
ENSMUSG00000022057	Adamdec1	-0.128856	0.624197	0.806747	-0.117784	0.65268	0.85703	0.886587	0.00201186	0.165711	0.412137	0.11833	0.495815	1.03778	0.00100053	0.0511178
ENSMUSG00000031633	Slc25a4	2.212	1.08932e-08	2.53577e-05	0.209771	0.335192	0.656942	0.455864	0.040841	0.481006	0.36731	0.100342	0.470671	0.87864	0.00102196	0.0513376
ENSMUSG00000029622	Arpc1b	0.34758	0.108059	0.333716	-0.0138446	0.946839	0.979293	0.417673	0.0569063	0.525967	0.216003	0.306067	0.683087	0.896336	0.00101667	0.0513376
ENSMUSG00000043683	Fem1a	-0.111601	0.367751	0.624447	-0.0775116	0.52846	0.788983	-0.385139	0.00579987	0.246386	0.028571	0.815069	0.94359	-0.549593	0.00101428	0.0513376
ENSMUSG00000023913	Pla2g7	0.398366	0.233198	0.496919	0.451766	0.175154	0.514933	1.24098	0.000984362	0.118018	1.60975	9.72038e-05	0.043257	1.31831	0.00105265	0.0522617
ENSMUSG00000001665	Gstt3	-0.215898	0.446236	0.689086	1.4958	6.65205e-05	0.0213626	0.742547	0.0155248	0.35865	0.996579	0.00238608	0.127712	1.20012	0.0010482	0.0522617
ENSMUSG00000039005	Tlr4	0.45377	0.142425	0.387115	-0.101058	0.741643	0.899209	0.576789	0.0623658	0.543697	-0.196314	0.528447	0.831238	1.22051	0.00105779	0.0522617
ENSMUSG00000056131	Pgm3	-0.066615	0.771616	0.894488	-0.623318	0.0157324	0.233674	-0.121068	0.597262	0.917874	-0.907877	0.0013504	0.110498	-1.04078	0.00108683	0.0523221
ENSMUSG00000020549	Elac2	-0.304897	0.0167923	0.126554	-0.096042	0.408818	0.713614	-0.356784	0.00639426	0.247833	-0.376474	0.00466419	0.166575	-0.51126	0.0010881	0.0523221
ENSMUSG00000028369	Svep1	0.35236	0.31245	0.575491	-0.234478	0.508657	0.776845	1.08023	0.00396618	0.224015	1.01069	0.00712063	0.192009	1.36811	0.00108726	0.0523221
ENSMUSG00000034993	Vat1	-0.272794	0.126553	0.364614	0.656291	0.00132232	0.0880765	0.351837	0.0519273	0.515745	0.251619	0.153846	0.543111	0.73595	0.0010759	0.0523221
ENSMUSG00000052397	Ezr	0.475855	0.127383	0.365673	-0.280058	0.373817	0.691166	0.292814	0.329319	0.813025	0.404372	0.192228	0.584351	1.2229	0.00107046	0.0523221
ENSMUSG00000068747	Sort1	-0.812139	0.0310999	0.171881	-0.6295	0.0840781	0.39794	-0.997206	0.0105372	0.311657	-1.52253	0.000541207	0.0808576	-1.60114	0.00111899	0.0534666
ENSMUSG00000028948	Nol9	-0.158043	0.338005	0.597662	-0.215955	0.196169	0.538063	-0.456011	0.0118497	0.316193	-0.227811	0.174897	0.5663	-0.723708	0.0011238	0.0534666
ENSMUSG00000068566	Myadm	1.36336	6.77545e-09	2.53577e-05	-0.144709	0.242826	0.582799	0.198048	0.113997	0.634312	0.366733	0.00729068	0.192009	0.518576	0.00113693	0.0536015
ENSMUSG00000006519	Cyba	0.440153	0.224396	0.488748	0.153491	0.667304	0.863687	0.483861	0.175749	0.708669	0.400196	0.267949	0.654869	1.44545	0.00113855	0.0536015
ENSMUSG00000033083	Tbc1d4	-0.455631	0.0718078	0.265746	0.911545	0.000871813	0.0706247	1.3005	2.47629e-05	0.0247409	1.14039	0.000109197	0.043257	0.944726	0.00116103	0.0543751
ENSMUSG00000037622	Wdtc1	-0.582068	0.000175737	0.00897856	0.170792	0.167264	0.506182	-0.469912	0.00116629	0.131091	-0.32489	0.014616	0.248718	-0.530625	0.00118138	0.0550415
ENSMUSG00000036553	Sh3tc1	0.083807	0.58415	0.782805	0.117038	0.444701	0.737642	0.00339666	0.981942	0.994663	0.159916	0.301096	0.677711	0.630738	0.00119225	0.0552615
ENSMUSG00000029246	Ppat	0.368818	0.0101782	0.0957345	0.168786	0.200005	0.540562	0.262098	0.0537489	0.522797	-0.0710784	0.582563	0.857661	0.546594	0.00120539	0.0555839
ENSMUSG00000021737	Psmd6	-0.219952	0.0343035	0.181194	-0.20974	0.0421852	0.316525	-0.181156	0.0734695	0.568649	-0.248049	0.0191317	0.262645	-0.420806	0.0012141	0.0556999
ENSMUSG00000029468	P2rx7	0.268397	0.472529	0.707853	0.389559	0.294409	0.625478	0.52027	0.158915	0.693664	0.957056	0.0160686	0.250414	1.45498	0.00124034	0.0566148
ENSMUSG00000041362	Shtn1	-0.668906	0.0025035	0.0438819	-0.762218	0.000904069	0.0725838	-0.547608	0.0090415	0.295641	-0.5782	0.00673008	0.189049	-0.817965	0.00127834	0.0569155
ENSMUSG00000037287	Tbcel	-0.419428	0.0370893	0.188038	0.154178	0.412526	0.718164	-0.578638	0.00648506	0.249204	-0.570346	0.00720796	0.192009	-0.825614	0.00127031	0.0569155
ENSMUSG00000021242	Npc2	0.191905	0.283732	0.546789	0.199928	0.264601	0.600528	0.25482	0.159491	0.693664	0.418149	0.0283643	0.306185	0.74666	0.00126531	0.0569155
ENSMUSG00000005803	Sqor	0.23039	0.0530688	0.225123	0.493065	0.000418709	0.0508787	0.170209	0.141465	0.669559	0.237417	0.0470138	0.360627	0.477782	0.00127911	0.0569155
ENSMUSG00000039960	Rhou	-0.865363	1.85374e-05	0.00219327	-0.306422	0.0451453	0.321925	-0.425611	0.00828442	0.282106	-0.210331	0.154518	0.543274	-0.627682	0.00126782	0.0569155
ENSMUSG00000025731	Mettl26	-0.20093	0.14338	0.388219	0.187473	0.169455	0.507709	-0.236639	0.0884311	0.593471	-0.173933	0.201271	0.5957	-0.580417	0.0012849	0.0569155
ENSMUSG00000038578	Susd1	0.805271	0.00412596	0.0581515	0.97351	0.000920964	0.072643	0.748602	0.00626923	0.247416	0.922001	0.00152029	0.111874	1.00112	0.00130735	0.05733
ENSMUSG00000049037	Clec4a1	0.723513	0.200169	0.458462	0.300073	0.593211	0.82799	0.673856	0.218017	0.739498	1.12028	0.0504445	0.366381	2.09896	0.00131339	0.05733
ENSMUSG00000003161	Sri	-0.216785	0.135293	0.376288	-0.18792	0.19114	0.533243	0.534988	0.00128723	0.13459	0.26796	0.0684981	0.407095	0.586378	0.00131321	0.05733
ENSMUSG00000051339	2900026A02Rik	-1.07582	4.58265e-05	0.0037554	-0.292555	0.142688	0.482893	-0.649823	0.00369793	0.219393	-0.650066	0.00371178	0.160996	-0.849188	0.00132805	0.0574127
ENSMUSG00000031824	6430548M08Rik	-0.100783	0.590267	0.786304	0.381932	0.0497504	0.331397	0.407811	0.0364134	0.465946	0.151754	0.416281	0.769446	0.754273	0.00132297	0.0574127
ENSMUSG00000043671	Dpy19l3	-2.36993	3.84607e-08	4.94056e-05	0.530631	0.0263029	0.270258	0.947078	0.000511706	0.10225	0.769483	0.00276953	0.136833	0.922854	0.00133953	0.0575271
ENSMUSG00000040430	Pitpnc1	0.224447	0.331466	0.592375	0.225394	0.329257	0.653127	0.505506	0.0382514	0.469886	0.328275	0.162847	0.553784	0.953843	0.00134349	0.0575271
ENSMUSG00000057440	Mpp7	-0.540874	0.0064008	0.0750789	-1.09936	1.42365e-05	0.0111923	-0.60505	0.00260597	0.173968	-1.03517	2.75604e-05	0.0354033	-0.736864	0.00135282	0.0575787
ENSMUSG00000029084	Cd38	0.83469	0.00125051	0.0300913	0.00143739	0.994705	0.998257	0.38269	0.0888984	0.593471	0.495692	0.0333716	0.320253	0.89593	0.00135751	0.0575787
ENSMUSG00000021003	Galc	0.0725009	0.655324	0.825979	0.0809206	0.617223	0.840793	0.356875	0.0361921	0.465946	0.809583	0.000102615	0.043257	0.656644	0.00138662	0.0585377
ENSMUSG00000026980	Ly75	0.790425	0.000848879	0.0242657	-0.225374	0.272495	0.608008	0.553344	0.0106158	0.311657	0.362586	0.0806431	0.43526	0.796304	0.00140932	0.0586743
ENSMUSG00000052384	Nrros	0.381205	0.271654	0.536505	0.159778	0.641665	0.852393	0.468721	0.172871	0.70468	0.395795	0.254966	0.647094	1.35166	0.00140741	0.0586743
ENSMUSG00000038028	Tigar	-0.219746	0.147241	0.393361	-0.0334078	0.81791	0.93085	-0.201889	0.174633	0.707031	0.148751	0.312247	0.689213	-0.623669	0.00140944	0.0586743
ENSMUSG00000034652	Cd300a	0.263127	0.506411	0.730943	-0.0642658	0.871524	0.950615	0.45004	0.250096	0.760418	0.670239	0.0986491	0.467855	1.54525	0.00142698	0.0588285
ENSMUSG00000024781	Lipa	0.303667	0.018818	0.131932	0.346378	0.00889051	0.186784	0.301539	0.0194824	0.392793	0.163074	0.178163	0.569944	0.496266	0.00142508	0.0588285
ENSMUSG00000037902	Sirpa	0.366423	0.296214	0.560467	-0.115484	0.739093	0.897813	0.48569	0.169433	0.702299	0.441026	0.211991	0.603864	1.42406	0.00143277	0.0588285
ENSMUSG00000090877	Hspa1b	0.887993	0.0434162	0.203969	1.81983	0.000351135	0.0463246	1.65535	0.000791348	0.113336	0.0564165	0.894303	0.967261	1.65162	0.00144009	0.0588604
ENSMUSG00000045775	Slc16a5	2.58609	0.000513594	0.0182539	1.79527	0.00760982	0.179849	2.12768	0.00231291	0.173968	2.93039	0.000174292	0.0470183	2.40477	0.00145277	0.0589847
ENSMUSG00000033249	Hsf4	0.126119	0.468717	0.705508	0.621802	0.0018894	0.102346	0.615394	0.00187335	0.161896	0.673073	0.00102889	0.10034	0.688233	0.00146281	0.0589847
ENSMUSG00000050567	Maml1	-0.239003	0.0463318	0.210838	-0.236527	0.0480728	0.330377	-0.322962	0.00987902	0.306353	-0.114707	0.313143	0.689247	-0.477827	0.00145852	0.0589847
ENSMUSG00000024887	Asah2	0.223575	0.18907	0.44564	0.193041	0.253342	0.588957	0.588271	0.00234212	0.173968	0.430742	0.0178803	0.260633	0.682235	0.00150403	0.060376
ENSMUSG00000020307	Cdc34	-0.170127	0.224408	0.488748	0.139169	0.314831	0.640572	-0.345529	0.0208702	0.399968	-0.226115	0.113004	0.486888	-0.584804	0.00151853	0.0606872
ENSMUSG00000035356	Nfkbiz	0.128785	0.494772	0.724046	0.217483	0.25219	0.588553	0.373143	0.0550958	0.525713	0.402903	0.0426579	0.349408	0.743337	0.00152601	0.0607163
ENSMUSG00000041439	Mfsd6	-0.134397	0.481879	0.714436	-0.695371	0.0022243	0.109895	-0.259952	0.180914	0.711316	-0.349539	0.0815887	0.437736	-0.81233	0.00154891	0.061356
ENSMUSG00000031616	Ednra	-0.095829	0.589053	0.785987	0.202347	0.253785	0.58908	0.576963	0.00345294	0.211216	0.48708	0.0115522	0.224971	0.696528	0.0015626	0.0616266
ENSMUSG00000022831	Hcls1	0.201706	0.63954	0.815497	0.712853	0.102809	0.427016	0.792093	0.067677	0.552706	0.742148	0.091741	0.456775	1.6377	0.00160462	0.0630078
ENSMUSG00000069456	Rdh16	-0.0423707	0.865966	0.938278	1.3802	5.43504e-05	0.0191364	0.778229	0.00646932	0.249204	0.701557	0.0122958	0.229409	1.03089	0.00164829	0.064441
ENSMUSG00000084128	Esrp2	-0.447898	0.0142968	0.117293	-0.256151	0.133564	0.471608	-0.469522	0.01077	0.311657	-0.421014	0.0199095	0.268	-0.698998	0.00168027	0.0654067
ENSMUSG00000024773	Atg2a	-0.345902	0.0153733	0.121902	-0.186679	0.160574	0.501027	-0.391487	0.00730996	0.265082	-0.51828	0.00095985	0.10034	-0.543774	0.00170268	0.0657103
ENSMUSG00000024556	Me2	0.520821	0.0691196	0.261035	-0.329715	0.252777	0.588906	0.226154	0.405277	0.84555	-0.0475751	0.864533	0.957285	1.05509	0.00169758	0.0657103
ENSMUSG00000064294	Aox3	-1.42697	4.19599e-05	0.0035781	-0.50725	0.0582031	0.34745	-0.547258	0.0428999	0.486929	-0.642302	0.0203337	0.270075	-1.08342	0.00173505	0.0666734
ENSMUSG00000044469	Tnfaip8l1	-0.0604828	0.801919	0.911267	-0.329465	0.18656	0.527709	-0.28381	0.248748	0.759247	-0.474603	0.0664054	0.403345	-1.03388	0.00175052	0.0669816
ENSMUSG00000021830	Txndc16	0.68092	0.00470752	0.0623717	-0.0559793	0.794416	0.920031	0.248773	0.243462	0.754121	0.157533	0.464369	0.797328	0.828642	0.00178682	0.0680808
ENSMUSG00000024975	Pdcd4	-0.660419	0.00228115	0.0415042	-0.377633	0.0527201	0.337377	-0.548278	0.0079829	0.278755	-0.652975	0.00247704	0.130255	-0.76899	0.00183826	0.0685183
ENSMUSG00000002944	Cd36	0.154151	0.629256	0.809365	1.56049	0.000173524	0.0312065	1.20909	0.00152858	0.147796	0.894086	0.0119379	0.226468	1.28435	0.00181366	0.0685183
ENSMUSG00000038178	Slc43a2	0.238743	0.220519	0.484225	-0.197119	0.310733	0.637215	0.181177	0.344502	0.819502	0.385455	0.0563597	0.379132	0.762811	0.00183726	0.0685183
ENSMUSG00000038612	Mcl1	0.11226	0.39713	0.649703	-0.165032	0.219746	0.557583	0.221192	0.105918	0.621305	0.145708	0.275659	0.658562	0.53492	0.00183293	0.0685183
ENSMUSG00000024426	Atat1	-0.39942	0.0178284	0.129101	0.170333	0.260643	0.595509	-0.0359667	0.873327	0.976763	0.165179	0.276037	0.658731	-0.617472	0.00184402	0.0685183
ENSMUSG00000016619	Nup50	-0.115582	0.30431	0.567827	0.0884091	0.427459	0.727976	-0.245966	0.0382461	0.469886	-0.0221188	0.841415	0.951169	-0.460839	0.00180768	0.0685183
ENSMUSG00000027200	Sema6d	0.39239	0.0681048	0.258683	0.0802059	0.694677	0.874498	0.454742	0.0367987	0.465946	0.184313	0.372122	0.736902	0.815517	0.0018563	0.0686909
ENSMUSG00000027188	Pamr1	0.393716	0.192067	0.449289	0.33051	0.267522	0.602635	0.912272	0.00462224	0.233605	1.03923	0.00200395	0.121326	1.10837	0.0018798	0.0687119
ENSMUSG00000031271	Serpina7	-0.121199	0.785468	0.90133	1.58472	0.00235035	0.112417	2.19572	0.000153739	0.0531699	0.59144	0.191488	0.583904	1.75284	0.0018656	0.0687119
ENSMUSG00000029299	Abcg3	-0.0693253	0.876299	0.944303	-0.138646	0.755949	0.905849	0.607314	0.158981	0.693664	0.33522	0.443626	0.784403	1.6067	0.00187435	0.0687119
ENSMUSG00000050953	Gja1	0.930536	0.0031281	0.0503991	0.416628	0.141417	0.481492	0.625362	0.0311668	0.447077	0.449878	0.116558	0.491984	1.05603	0.0019244	0.0700574
ENSMUSG00000040747	Cd53	0.522172	0.180891	0.436639	-0.170222	0.660875	0.86063	0.701943	0.0743064	0.568649	0.63476	0.107848	0.478424	1.46553	0.00194203	0.0704141
ENSMUSG00000031375	Bgn	0.186916	0.332574	0.59361	0.202235	0.295596	0.626072	0.544987	0.0104544	0.311657	0.580674	0.00712907	0.192009	0.766428	0.00195547	0.0705592
ENSMUSG00000004815	Dgkq	-0.2586	0.0625284	0.247037	-0.331952	0.0207896	0.257493	-0.340404	0.017425	0.371469	-0.0849169	0.517205	0.823345	-0.534826	0.00196172	0.0705592
ENSMUSG00000027962	Vcam1	1.66707	0.00704499	0.0784988	0.0691939	0.898839	0.962981	0.973324	0.0853637	0.593433	1.47941	0.0142341	0.248048	2.14052	0.00200135	0.0714133
ENSMUSG00000058620	Adra2b	-0.43737	0.0918596	0.305813	0.367032	0.137796	0.477113	0.77592	0.00410246	0.224015	0.0835825	0.728608	0.914472	0.927907	0.00199353	0.0714133
ENSMUSG00000051346	Spryd4	0.564619	0.00172524	0.0358277	-0.234402	0.139796	0.47978	-0.430307	0.0115689	0.316193	0.137898	0.370841	0.735778	-0.62738	0.00204344	0.0726268
ENSMUSG00000028088	Fmo5	0.631815	0.0254442	0.155115	0.256003	0.329921	0.653524	0.63725	0.0243873	0.417696	1.18659	0.000326751	0.0612114	1.037	0.00207942	0.0730396
ENSMUSG00000029231	Pdgfra	0.580972	0.0064162	0.0751096	0.0868527	0.647058	0.854813	0.745499	0.000904518	0.114555	0.791972	0.000589396	0.0854814	0.732724	0.00207893	0.0730396
ENSMUSG00000009378	Slc16a12	1.09288	0.00293678	0.0482777	0.569093	0.0834326	0.397581	0.999436	0.00540189	0.246386	0.733208	0.0306711	0.316174	1.24588	0.00207512	0.0730396
ENSMUSG00000044350	Lacc1	0.165922	0.430825	0.676205	-0.113877	0.590084	0.8261	0.489458	0.0274335	0.428588	0.00502117	0.980839	0.995073	0.803591	0.00208961	0.0731118
ENSMUSG00000041293	Adgrf1	-0.303047	0.45219	0.693038	-2.77799	1.30837e-05	0.0111923	-2.66245	1.66852e-05	0.0231241	-2.3711	5.48109e-05	0.0420448	-1.72998	0.00212035	0.073255
ENSMUSG00000037798	Mat1a	0.637401	0.00440675	0.0603128	0.472332	0.0253876	0.269522	0.335362	0.0982991	0.611241	0.793409	0.000832432	0.0934	0.775443	0.00212113	0.073255
ENSMUSG00000020101	Vsir	0.276719	0.223308	0.487696	-0.0359617	0.871878	0.950615	0.154838	0.483628	0.879576	0.415905	0.0746862	0.423215	0.855667	0.00213443	0.073255
ENSMUSG00000056025	Clca3a1	0.487824	0.180303	0.435596	-0.463937	0.221581	0.559679	0.877546	0.0198957	0.394057	0.491114	0.176561	0.56854	1.32033	0.00213024	0.073255
ENSMUSG00000008200	Fnbp4	-0.228784	0.178456	0.43314	-0.579133	0.00299468	0.124107	-0.509587	0.00634078	0.247416	-0.124131	0.453675	0.790208	-0.666813	0.00212301	0.073255
ENSMUSG00000005413	Hmox1	0.152465	0.738106	0.873573	0.452133	0.325657	0.651314	0.486382	0.288594	0.783709	1.27747	0.0116978	0.224971	1.76923	0.0021442	0.0733106
ENSMUSG00000030956	Fam53b	-0.457348	0.00657286	0.0756087	0.313164	0.0433217	0.318543	0.584734	0.000819268	0.113336	0.754903	7.94887e-05	0.0420448	0.566834	0.0021981	0.0734126
ENSMUSG00000047866	Lonp2	-0.521306	0.0294846	0.167406	-0.0882289	0.689214	0.873639	-0.393634	0.08902	0.593471	-0.615257	0.0124641	0.231565	-0.914516	0.00218804	0.0734126
ENSMUSG00000028271	Gtf2b	0.314378	0.037517	0.188616	-0.335692	0.0295464	0.28055	-0.392482	0.012568	0.324685	-0.345295	0.0260386	0.294514	-0.57315	0.00221632	0.0734126
ENSMUSG00000036622	Atp13a2	0.218994	0.106144	0.330407	0.0339904	0.793697	0.919889	0.132832	0.311966	0.798107	0.252057	0.0665155	0.403482	0.51294	0.00218246	0.0734126
ENSMUSG00000027809	Etfdh	-0.0999075	0.392596	0.646968	0.137001	0.245803	0.584536	-0.142647	0.227693	0.744907	-0.218237	0.0736218	0.42132	-0.472759	0.00216434	0.0734126
ENSMUSG00000057738	Sptan1	0.0486678	0.743471	0.877862	-0.0743477	0.617935	0.84103	0.273288	0.0802424	0.587573	0.261269	0.093431	0.461523	0.590029	0.00223748	0.0734126
ENSMUSG00000015766	Eps8	-0.068968	0.77897	0.898549	0.113932	0.636096	0.85011	0.230349	0.330733	0.813991	0.408299	0.100807	0.471234	0.884608	0.00224516	0.0734126
ENSMUSG00000005087	Cd44	0.440251	0.216118	0.47948	0.176003	0.614045	0.838813	0.731307	0.0465296	0.495817	0.54282	0.131648	0.511392	1.34188	0.0022286	0.0734126
ENSMUSG00000051682	Treml4	-0.155325	0.730981	0.868302	0.191959	0.663414	0.86193	0.65527	0.136568	0.6672	0.590548	0.18659	0.580428	1.60767	0.00224439	0.0734126
ENSMUSG00000020143	Dock2	0.0127491	0.975917	0.991683	-0.0866964	0.837626	0.938223	0.551093	0.188091	0.715032	0.477214	0.259481	0.649571	1.55838	0.0022325	0.0734126
ENSMUSG00000027342	Pcna	0.463753	0.00132093	0.0306919	0.121716	0.322061	0.648268	0.277003	0.0323571	0.451503	0.084235	0.490729	0.812341	0.472344	0.00223128	0.0734126
ENSMUSG00000038335	Tsr1	0.011547	0.95373	0.981328	-0.359542	0.0880492	0.404981	-0.330538	0.111213	0.630572	-0.0129279	0.948253	0.984369	-0.815849	0.00222639	0.0734126
ENSMUSG00000029090	Adgra3	-0.353318	0.0098513	0.0946399	0.438368	0.00216847	0.108856	0.515128	0.000570189	0.104636	0.373852	0.00667617	0.189049	0.47945	0.002285	0.0744447
ENSMUSG00000025078	Nhlrc2	0.51332	0.0678395	0.258396	0.667241	0.0216301	0.258986	0.747438	0.0114561	0.315024	0.773621	0.00962981	0.212233	1.03716	0.00230074	0.0746867
ENSMUSG00000002603	Tgfb1	0.224219	0.312408	0.575491	0.317669	0.157674	0.499227	0.246258	0.263541	0.769786	0.186245	0.399502	0.756259	0.837871	0.00231472	0.0748704
ENSMUSG00000061838	Suclg2	-0.000923032	0.993619	0.998058	0.589638	0.000103661	0.0266321	0.491883	0.000565528	0.104636	0.258267	0.0376895	0.338192	0.456947	0.0023301	0.0750977
ENSMUSG00000037242	Clic4	0.341632	0.0174267	0.127798	-0.077098	0.556568	0.805313	0.192576	0.152725	0.686307	0.318165	0.0251483	0.289543	0.514272	0.00235494	0.0756273
ENSMUSG00000030761	Myo7a	0.232397	0.100996	0.323176	-0.0147766	0.913372	0.967499	0.308356	0.0335382	0.456241	0.295678	0.0418781	0.34664	0.525002	0.00238144	0.0757078
ENSMUSG00000022877	Hrg	0.343523	0.0961926	0.314735	0.296244	0.146639	0.487098	0.403946	0.0543493	0.523541	0.395698	0.0588805	0.384643	0.777001	0.00237369	0.0757078
ENSMUSG00000025504	Eps8l2	-1.018	0.00549458	0.0691011	-0.829712	0.0180697	0.242511	-1.25397	0.00119646	0.131202	-0.357074	0.267493	0.65467	-1.31473	0.00238271	0.0757078
ENSMUSG00000078584	AU022252	-0.0755394	0.550024	0.760661	-0.0849114	0.502036	0.772605	-0.307122	0.0249138	0.4211	-0.139794	0.275559	0.658562	-0.506487	0.00240247	0.0758
ENSMUSG00000003721	Insig2	-0.13848	0.673067	0.836288	-0.52963	0.121429	0.454956	-0.945186	0.0106116	0.311657	-0.226469	0.492248	0.813572	-1.36835	0.00239455	0.0758
ENSMUSG00000032372	Plscr2	-0.232202	0.232353	0.496411	0.61109	0.00448658	0.147006	0.599783	0.00488815	0.238882	0.929893	0.000132086	0.0435705	0.723897	0.00241448	0.0759127
ENSMUSG00000064215	Ifi27	-0.253788	0.417648	0.667365	0.446917	0.160583	0.501027	0.880424	0.0107955	0.311657	2.00267	1.02564e-05	0.0230564	1.19268	0.00255199	0.0761001
ENSMUSG00000029309	Sparcl1	0.538912	0.0624139	0.246801	0.664549	0.0239131	0.26689	0.992575	0.00159214	0.15074	1.00546	0.00164906	0.112892	1.01526	0.00244633	0.0761001
ENSMUSG00000022707	Gbe1	0.32058	0.0767308	0.276317	0.808912	0.000234784	0.0351863	0.757581	0.000424672	0.0946693	0.569184	0.00415179	0.163026	0.670108	0.00254296	0.0761001
ENSMUSG00000025512	Chid1	-0.261722	0.115021	0.346599	-0.272243	0.102082	0.425161	-0.189673	0.241558	0.752891	-0.483912	0.00759425	0.193369	-0.636567	0.00253897	0.0761001
ENSMUSG00000059498	Fcgr3	0.496607	0.139529	0.382748	0.143716	0.66063	0.86063	0.653314	0.0539549	0.523541	0.767286	0.0281532	0.305004	1.21228	0.00247383	0.0761001
ENSMUSG00000054720	Lrrc8c	0.92487	0.000357387	0.0140948	-0.136811	0.517353	0.783303	0.232154	0.269261	0.772872	0.438129	0.0484683	0.362236	0.791647	0.00251901	0.0761001
ENSMUSG00000037405	Icam1	0.33056	0.199117	0.457099	-0.0713437	0.777737	0.914233	0.503019	0.056124	0.525967	0.439943	0.0933833	0.461523	0.953302	0.00249534	0.0761001
ENSMUSG00000026584	Scyl3	-0.0426257	0.686646	0.844982	-0.348734	0.00427623	0.143056	-0.216159	0.0536782	0.522797	-0.185661	0.0938307	0.462569	-0.418908	0.0025484	0.0761001
ENSMUSG00000024899	Papss2	0.0879677	0.610507	0.798615	0.226735	0.199812	0.5403	0.250034	0.159647	0.693664	0.30179	0.0944617	0.462806	0.675313	0.00247082	0.0761001
ENSMUSG00000024074	Crim1	-0.0638223	0.683235	0.842525	0.0145999	0.925283	0.970931	0.30777	0.0612072	0.541708	0.254883	0.116233	0.491984	0.604954	0.00249038	0.0761001
ENSMUSG00000028656	Cap1	0.0819728	0.492653	0.723188	0.2371	0.0595948	0.350934	0.293213	0.0232913	0.414401	0.182923	0.137125	0.520923	0.464409	0.00248306	0.0761001
ENSMUSG00000028581	Laptm5	-0.0301575	0.928223	0.9706	0.103269	0.757297	0.906861	0.550911	0.110104	0.628091	0.438243	0.199908	0.593845	1.27229	0.00254108	0.0761001
ENSMUSG00000085995	NA	-0.397512	0.260517	0.52536	-0.583141	0.108311	0.437312	-0.244684	0.478843	0.879576	-0.436411	0.219071	0.612621	-1.44386	0.00244628	0.0761001
ENSMUSG00000091586	Cyp4f17	-0.286373	0.119621	0.354102	0.0730947	0.67455	0.867095	-0.341148	0.0638966	0.545223	0.215479	0.22477	0.620549	-0.695743	0.00252609	0.0761001
ENSMUSG00000038526	Car14	-0.519183	0.102971	0.325216	0.144587	0.63248	0.848815	-0.91231	0.00813014	0.2789	-0.277953	0.364476	0.730415	-1.2543	0.00244472	0.0761001
ENSMUSG00000004221	Ikbkg	-0.534472	0.000308677	0.0128682	-0.0432982	0.710941	0.883219	-0.226701	0.0662225	0.549836	-0.0448675	0.701144	0.904287	-0.466118	0.00255585	0.0761001
ENSMUSG00000023942	Slc29a1	0.586354	0.00276278	0.0469107	0.280845	0.107529	0.435056	0.461383	0.0130623	0.329912	0.716874	0.000548523	0.0808576	0.651382	0.00257905	0.0762856
ENSMUSG00000063354	Slc39a4	1.19665	0.000587145	0.0197738	-0.901447	0.00568275	0.159737	-1.04943	0.00189046	0.161896	-0.714554	0.0215345	0.275559	-1.14795	0.0025783	0.0762856
ENSMUSG00000055866	Per2	0.983667	0.0126763	0.109286	1.03205	0.00953696	0.190994	1.12364	0.00543132	0.246386	0.82825	0.0314117	0.317771	1.35167	0.00259429	0.07632
ENSMUSG00000003283	Hck	0.4056	0.309609	0.572891	0.100455	0.800482	0.922812	0.698092	0.0822743	0.590502	0.67313	0.097908	0.467715	1.43012	0.00260719	0.07632
ENSMUSG00000019814	Ltv1	-0.278698	0.1405	0.384788	-0.531343	0.0099881	0.194156	-0.283523	0.129332	0.656295	-0.281777	0.136255	0.518495	-0.716663	0.00261306	0.07632
ENSMUSG00000031207	Msn	0.117608	0.657805	0.827271	-0.260731	0.33387	0.656497	0.327517	0.224677	0.742482	0.202519	0.448154	0.787007	1.01562	0.00261416	0.07632
ENSMUSG00000026249	Serpine2	-2.55533	5.21955e-06	0.000998601	0.721565	0.0346119	0.295005	0.995103	0.00566405	0.246386	1.55435	0.000154096	0.0453413	1.2008	0.00265716	0.0773244
ENSMUSG00000024085	Man2a1	0.125698	0.604037	0.793322	0.0476544	0.843514	0.940909	0.690136	0.0109177	0.311657	0.767416	0.00565288	0.182189	0.935972	0.00268104	0.0777674
ENSMUSG00000021190	Lgmn	0.32891	0.156174	0.405443	-0.0335867	0.881041	0.953898	0.458642	0.0543613	0.523541	0.479675	0.0457471	0.357185	0.863581	0.0026971	0.0779076
ENSMUSG00000030612	Mrpl46	0.066383	0.662322	0.829611	-0.0118711	0.937597	0.974555	-0.278287	0.0810357	0.587697	-0.245767	0.122771	0.501779	-0.599076	0.0027032	0.0779076
ENSMUSG00000024421	Lama3	-0.452177	0.12367	0.360278	-0.641894	0.036397	0.299663	0.858328	0.00530656	0.245962	0.904259	0.00395323	0.163026	1.02246	0.00272416	0.0780116
ENSMUSG00000024277	Mapre2	0.516995	0.0158468	0.123348	-0.00532034	0.978229	0.992193	0.262119	0.187126	0.714671	0.349548	0.0870719	0.449147	0.738683	0.00272252	0.0780116
ENSMUSG00000054263	Lifr	0.0403188	0.802121	0.911267	-0.797263	0.000146809	0.0308016	-0.508658	0.0057383	0.246386	-0.496766	0.0067058	0.189049	-0.639758	0.00280915	0.0791973
ENSMUSG00000034684	Sema3f	0.322639	0.058176	0.236705	0.210534	0.201203	0.541048	0.185921	0.251394	0.76078	0.438509	0.0135805	0.242294	0.60062	0.00279186	0.0791973
ENSMUSG00000040612	Ildr2	0.239157	0.470558	0.706371	0.511749	0.133225	0.471608	0.897994	0.0138509	0.339367	0.687433	0.0501586	0.365796	1.2505	0.00282329	0.0791973
ENSMUSG00000030681	Mvp	-0.0254173	0.890498	0.951732	0.33459	0.0839642	0.39794	0.589508	0.00514492	0.245404	0.347245	0.0741434	0.422495	0.704456	0.00281829	0.0791973
ENSMUSG00000002602	Axl	0.122506	0.683763	0.842592	-0.0913183	0.761347	0.908983	0.38739	0.206483	0.730356	0.403867	0.190255	0.583851	1.14129	0.00281662	0.0791973
ENSMUSG00000026425	Srgap2	0.132408	0.404228	0.655908	0.258883	0.112644	0.442888	0.256633	0.113653	0.633609	0.186074	0.246063	0.639676	0.595811	0.00277688	0.0791973
ENSMUSG00000068876	Cgn	-0.60078	0.0841429	0.290781	-0.607261	0.0801044	0.394435	-0.499498	0.13833	0.668793	-0.224591	0.492081	0.81353	-1.3201	0.00282722	0.0791973
ENSMUSG00000038250	Usp38	0.139988	0.318766	0.581644	-0.103685	0.457743	0.744824	-0.211945	0.138625	0.668793	0.104602	0.453127	0.790208	-0.544553	0.00283777	0.0792461
ENSMUSG00000022218	Tgm1	0.692052	0.0819615	0.286241	-0.0579446	0.880106	0.953898	0.91604	0.025006	0.421865	0.676484	0.0891585	0.454534	1.40917	0.0028496	0.07933
ENSMUSG00000062115	Rai1	-0.725285	0.000610259	0.0203239	-0.442983	0.0177942	0.241403	-0.691314	0.000817545	0.113336	-0.35779	0.0482982	0.362236	-0.658746	0.00288287	0.0798847
ENSMUSG00000022892	App	0.448213	0.00190324	0.0378523	0.0990582	0.420767	0.723983	0.210274	0.0984626	0.611447	0.213866	0.0940237	0.462806	0.467373	0.00288729	0.0798847
ENSMUSG00000055435	Maf	0.178058	0.342771	0.601206	-0.019272	0.917064	0.969006	0.197004	0.294271	0.787953	0.242393	0.202207	0.596146	0.705553	0.00289903	0.0799633
ENSMUSG00000006360	Crip1	0.345781	0.328984	0.591235	-0.0617113	0.862091	0.947088	0.270366	0.430526	0.858759	0.354146	0.318103	0.693579	1.23516	0.00292738	0.0804986
ENSMUSG00000028600	Podn	0.315606	0.316598	0.579217	0.318739	0.309707	0.636937	1.1893	0.00096092	0.118018	1.08654	0.00224379	0.126011	1.11434	0.0029562	0.0810432
ENSMUSG00000051674	Dcun1d4	-0.661353	9.18944e-05	0.00612084	-0.00523257	0.967046	0.98837	-0.184349	0.158901	0.693664	-0.278216	0.0415798	0.346511	-0.496134	0.00296542	0.0810489
ENSMUSG00000002699	Lcp2	0.166739	0.615263	0.800628	0.0438214	0.894705	0.960876	0.572922	0.0887847	0.593471	0.337206	0.311751	0.689188	1.18704	0.00297618	0.0810965
ENSMUSG00000071551	Akr1c19	-0.119859	0.569553	0.773162	0.61191	0.00937279	0.189379	0.489871	0.0304956	0.442999	0.393616	0.0748787	0.42346	0.795852	0.00299869	0.0814629
ENSMUSG00000031996	Aplp2	0.0943014	0.425228	0.672395	0.553882	0.000221596	0.0340687	0.297821	0.0204022	0.396235	0.388831	0.00407597	0.163026	0.448174	0.00304325	0.081469
ENSMUSG00000027035	Cers6	1.41863	0.0022424	0.0411504	0.783573	0.0601512	0.352654	1.18828	0.00736754	0.26606	1.11296	0.0114164	0.223651	1.4642	0.00302179	0.081469
ENSMUSG00000032350	Gclc	-0.0311937	0.858755	0.936299	0.0714842	0.68402	0.8717	-0.594678	0.00356797	0.216778	-0.410779	0.0308279	0.316443	-0.691266	0.00302644	0.081469
ENSMUSG00000029860	Zyx	-0.193728	0.205907	0.466495	0.444174	0.00787495	0.181195	0.316541	0.044964	0.491271	0.338024	0.034521	0.324022	0.559543	0.00304422	0.081469
ENSMUSG00000038244	Mical2	-0.854668	0.00131595	0.0306556	-0.535549	0.0248877	0.268976	-0.521445	0.0275546	0.428588	-0.18801	0.39196	0.751994	-0.856508	0.00301621	0.081469
ENSMUSG00000026614	Slc30a10	-0.970069	0.0362261	0.185822	-0.481059	0.265079	0.601167	-0.962175	0.0360744	0.465946	-0.275379	0.514774	0.821985	-1.73763	0.00305974	0.0816416
ENSMUSG00000040212	Emp3	0.578599	0.187316	0.443365	0.297305	0.493472	0.766554	0.723254	0.0910937	0.597246	0.373211	0.392778	0.752099	1.44315	0.00309045	0.0822169
ENSMUSG00000020544	Cox11	0.283603	0.071716	0.265746	-0.220436	0.158221	0.500256	-0.434432	0.010047	0.308879	-0.0606104	0.68787	0.902065	-0.580089	0.00310251	0.0822944
ENSMUSG00000045594	Glb1	0.30446	0.0233729	0.148215	0.24957	0.0562184	0.343888	0.129905	0.296616	0.790497	0.177689	0.162706	0.553784	0.460103	0.00315325	0.0833942
ENSMUSG00000049672	Zbtb14	0.290008	0.156039	0.405287	0.370017	0.0741412	0.386082	0.785473	0.00083828	0.113987	0.777257	0.00102098	0.10034	0.721427	0.00317916	0.0838329
ENSMUSG00000030872	Gga2	-0.280699	0.114663	0.346	0.586541	0.00270054	0.120682	0.556373	0.00380144	0.220532	0.689169	0.000752631	0.0934	0.62263	0.00325306	0.0855308
ENSMUSG00000075284	Wipf1	0.353957	0.198463	0.456086	0.0482207	0.858179	0.946037	0.488153	0.0778515	0.579025	0.397589	0.151781	0.541622	0.967557	0.00326901	0.0856996
ENSMUSG00000040723	Rcsd1	0.718481	0.003313	0.0511527	0.0395615	0.854543	0.944871	0.343273	0.116219	0.637221	0.501467	0.0295089	0.31217	0.764428	0.00331379	0.0861893
ENSMUSG00000055447	Cd47	0.352293	0.0173998	0.127798	-0.0221322	0.869117	0.9501	0.264998	0.0627045	0.543697	0.282216	0.0492183	0.362236	0.506872	0.00332603	0.0861893
ENSMUSG00000001229	Dpp9	-0.673795	0.00153406	0.0334812	-0.214911	0.234825	0.574527	-0.500288	0.0113877	0.314105	-0.338353	0.0706131	0.412307	-0.685578	0.00331933	0.0861893
ENSMUSG00000026185	Igfbp5	-0.75339	0.0188083	0.131932	0.170607	0.546467	0.798171	0.0557655	0.841706	0.970224	0.0605144	0.831087	0.948848	1.02625	0.00330114	0.0861893
ENSMUSG00000029657	Hsph1	0.598957	0.0817217	0.286137	1.17563	0.0022679	0.110232	1.34246	0.000783934	0.113336	1.03208	0.0057714	0.182746	1.20773	0.00335624	0.0863946
ENSMUSG00000033685	Ucp2	0.92827	0.000527511	0.0186747	0.337427	0.132282	0.469966	0.601314	0.0121376	0.319126	0.568012	0.0170912	0.255368	0.802728	0.00336278	0.0863946
ENSMUSG00000039294	BC017643	0.362295	0.0631672	0.248469	0.18521	0.32315	0.648608	0.513266	0.0112124	0.313493	0.277395	0.146972	0.535048	0.66956	0.00335533	0.0863946
ENSMUSG00000030555	Ttc23	0.884971	0.00011597	0.00699869	0.756769	0.000503493	0.0537393	0.69157	0.00106265	0.122504	0.647457	0.00185614	0.118371	0.653613	0.00338491	0.086469
ENSMUSG00000020044	Timp3	0.398573	0.208054	0.469223	0.341515	0.277012	0.609791	0.819143	0.0160944	0.364466	0.905365	0.00923303	0.208601	1.1464	0.00337857	0.086469
ENSMUSG00000022237	Ankrd33b	-0.158538	0.365807	0.622627	-0.374197	0.0438984	0.319027	0.312929	0.0840689	0.5929	0.863618	0.00012986	0.0435705	0.643789	0.00347568	0.0869464
ENSMUSG00000006494	Pdk1	0.0630091	0.806599	0.912611	1.12957	0.000467988	0.0532677	0.750065	0.00957505	0.301045	0.769161	0.00828456	0.200255	0.958707	0.00347845	0.0869464
ENSMUSG00000027848	Olfml3	0.652518	0.0238022	0.149543	-0.0757879	0.781526	0.915685	0.94658	0.0018839	0.161896	0.534546	0.0582285	0.38318	0.942958	0.00344174	0.0869464
ENSMUSG00000034723	Tmx4	-0.199049	0.145435	0.391073	-0.229362	0.0969218	0.417557	-0.320897	0.0252888	0.421887	-0.208538	0.128726	0.509632	-0.50552	0.00341615	0.0869464
ENSMUSG00000053063	Clec12a	-0.160715	0.704802	0.855736	-0.325504	0.447736	0.739402	0.66911	0.109713	0.627173	0.420401	0.313733	0.689693	1.44514	0.00346841	0.0869464
ENSMUSG00000074361	C5ar2	0.0742033	0.719615	0.863001	-0.104843	0.6144	0.838981	0.310249	0.134808	0.664225	0.123093	0.551093	0.844052	0.724065	0.00345695	0.0869464
ENSMUSG00000021607	Mrpl36	0.101765	0.43248	0.677575	0.0497646	0.698808	0.876583	-0.188029	0.155785	0.690461	0.0504095	0.695554	0.90335	-0.489212	0.00348095	0.0869464
ENSMUSG00000014498	Ankrd52	-0.0768778	0.573935	0.77653	-0.0280179	0.83673	0.938223	-0.305622	0.0369554	0.465946	0.00126556	0.992578	0.997593	-0.522458	0.0034261	0.0869464
ENSMUSG00000079012	Serpina3m	1.49396	1.83466e-05	0.00219327	0.943105	0.00136823	0.088785	0.982815	0.000979604	0.118018	0.925107	0.00159409	0.112806	0.90954	0.00353785	0.0881228
ENSMUSG00000002455	Prpf6	-0.454869	0.0315402	0.17297	-0.335598	0.100045	0.420926	-0.607172	0.00631697	0.247416	-0.324298	0.111139	0.483486	-0.74859	0.00358155	0.0889648
ENSMUSG00000024678	Ms4a4d	0.367043	0.206812	0.467837	-0.0542738	0.851393	0.944109	0.497281	0.0836337	0.5929	0.730837	0.0170732	0.255368	0.978413	0.00360848	0.0893868
ENSMUSG00000026887	Mrrf	0.226209	0.0406158	0.197521	-0.0903295	0.387887	0.69899	-0.101982	0.32815	0.812383	-0.29213	0.0118903	0.226096	-0.388853	0.0036267	0.0895915
ENSMUSG00000024909	Efemp2	0.652517	0.00764519	0.0817426	0.16926	0.446676	0.738893	0.744859	0.00261185	0.173968	0.138123	0.535417	0.835182	0.767409	0.00364504	0.0897977
ENSMUSG00000046598	Bdh1	0.805491	0.000137094	0.00756287	0.241151	0.14954	0.489482	-0.12819	0.432085	0.859888	-0.665725	0.00079811	0.0934	-0.619126	0.00365921	0.0898314
ENSMUSG00000078452	Raet1a	-0.93978	0.0349413	0.182924	1.64295	0.000476374	0.05336	1.41075	0.00164266	0.152653	1.4945	0.001067	0.10034	1.36342	0.00366992	0.0898314
ENSMUSG00000014361	Mertk	0.539171	0.0173451	0.127798	0.0468955	0.820128	0.931669	0.333497	0.118011	0.641652	0.436448	0.0474331	0.361606	0.754241	0.00367637	0.0898314
ENSMUSG00000036905	C1qb	0.402918	0.182635	0.438637	-0.0164255	0.955433	0.982531	0.409716	0.174417	0.707031	0.614602	0.0499127	0.364594	1.07724	0.00369918	0.090011
ENSMUSG00000030536	Iqgap1	0.209503	0.478172	0.712095	-0.306265	0.308351	0.636102	0.581515	0.0584236	0.533189	0.3783	0.206992	0.600567	1.05707	0.00370374	0.090011
ENSMUSG00000058446	Znrf2	-0.376634	0.00472984	0.0624919	-0.264503	0.0344309	0.294299	-0.218658	0.0733389	0.568649	-0.425192	0.00197129	0.120584	-0.43858	0.00374819	0.0901399
ENSMUSG00000015656	Hspa8	0.724327	0.00440107	0.0603128	0.597532	0.0144662	0.223265	0.458583	0.0508152	0.510059	0.672477	0.00717908	0.192009	0.814335	0.00373349	0.0901399
ENSMUSG00000032459	Mrps22	-0.113281	0.45827	0.69773	-0.198944	0.201491	0.541048	-0.341668	0.0356293	0.465946	-0.375366	0.0241893	0.288142	-0.569	0.00379312	0.0901399
ENSMUSG00000004207	Psap	0.0377867	0.802938	0.911652	0.240503	0.126634	0.462506	0.222051	0.156062	0.690571	0.364574	0.0269215	0.298438	0.561659	0.0037711	0.0901399
ENSMUSG00000026482	Rgl1	0.0638824	0.647609	0.821616	-0.237826	0.104208	0.429638	0.0175029	0.899437	0.980353	-0.29492	0.049154	0.362236	0.509823	0.00373554	0.0901399
ENSMUSG00000022148	Fyb	0.364022	0.362015	0.619692	-0.0368491	0.92678	0.971132	0.511603	0.192938	0.721605	0.760222	0.063916	0.396926	1.35375	0.00378001	0.0901399
ENSMUSG00000026335	Pam	0.357878	0.0443914	0.206325	0.0997739	0.550657	0.800567	0.392235	0.0289635	0.438451	0.268034	0.121382	0.500529	0.611357	0.00376293	0.0901399
ENSMUSG00000030400	Ercc2	-0.161165	0.273901	0.538461	-0.277934	0.0695742	0.375291	-0.406701	0.0112921	0.313493	-0.103767	0.474861	0.802014	-0.538529	0.00379927	0.0901399
ENSMUSG00000048175	Asb8	-0.133577	0.259293	0.524418	-0.124918	0.289586	0.621568	-0.325719	0.0115971	0.316193	-0.0553266	0.633991	0.881827	-0.43505	0.00379005	0.0901399
ENSMUSG00000029486	Mrpl1	-0.254323	0.10977	0.336509	-0.225687	0.151612	0.490874	-0.0855142	0.572048	0.907432	-0.492371	0.00510403	0.17319	-0.57076	0.00382068	0.0904094
ENSMUSG00000001227	Sema6b	0.82652	0.00649912	0.0754066	0.182036	0.506551	0.775963	0.557162	0.0490264	0.505482	0.950473	0.00245256	0.129726	0.948237	0.00391571	0.0909016
ENSMUSG00000003526	Prodh	-0.270799	0.196418	0.454267	0.699301	0.00325324	0.130136	0.552303	0.0144801	0.347782	0.685262	0.00376168	0.161199	0.748546	0.00390636	0.0909016
ENSMUSG00000026471	Mr1	-0.0703014	0.805675	0.912611	0.611491	0.0383141	0.304712	1.07336	0.000883304	0.113987	0.634713	0.0320722	0.317771	0.958333	0.00386759	0.0909016
ENSMUSG00000032178	Ilf3	0.128781	0.312886	0.575823	0.181738	0.160203	0.500994	0.174777	0.172964	0.704708	0.274025	0.0416193	0.346519	0.453462	0.00394257	0.0909016
ENSMUSG00000028128	F3	-0.426644	0.114424	0.345802	-0.0464063	0.853652	0.944663	-0.452633	0.0875486	0.59344	-0.484717	0.0761842	0.425407	-0.96009	0.00390628	0.0909016
ENSMUSG00000028744	Pqlc2	-0.23917	0.161771	0.413116	-0.451688	0.0144382	0.223265	-0.659701	0.00102414	0.121004	-0.191959	0.254905	0.647094	-0.615798	0.00392526	0.0909016
ENSMUSG00000042129	Rassf4	0.0306801	0.928287	0.9706	0.265207	0.437189	0.732989	0.509178	0.140418	0.669559	0.382174	0.267729	0.654766	1.19889	0.00394066	0.0909016
ENSMUSG00000069265	Hist1h3a	2.0306	0.000118269	0.00708985	1.32569	0.00528106	0.156208	0.88329	0.047783	0.504471	0.369391	0.420572	0.77181	1.43058	0.00390882	0.0909016
ENSMUSG00000098557	Kctd12	0.0575578	0.8276	0.922153	-0.324974	0.232847	0.572589	0.33198	0.216592	0.738248	0.161119	0.543848	0.839701	0.952961	0.00392654	0.0909016
ENSMUSG00000026421	Csrp1	0.6517	0.00486011	0.0637619	-0.121525	0.555519	0.804514	0.221122	0.280271	0.777841	0.0348775	0.864647	0.957285	0.727482	0.00385927	0.0909016
ENSMUSG00000075227	Znhit2	-0.0257065	0.863372	0.937602	-0.0121625	0.934989	0.973519	-0.202787	0.184941	0.714671	0.111785	0.456957	0.791985	-0.558214	0.0039592	0.0910515
ENSMUSG00000043207	Zmpste24	0.0711433	0.473705	0.708509	0.102262	0.307255	0.63572	0.343145	0.00283837	0.184947	0.387438	0.00111767	0.101516	0.36195	0.00401166	0.091729
ENSMUSG00000061353	Cxcl12	-0.000710227	0.996344	0.999011	0.104206	0.504604	0.774432	0.511289	0.00431552	0.229617	0.420692	0.014539	0.248718	0.570083	0.00401926	0.091729
ENSMUSG00000026938	Fcna	0.179479	0.333187	0.593912	0.223342	0.231932	0.572296	0.364888	0.0591018	0.53578	0.332874	0.0831049	0.440913	0.664733	0.00400897	0.091729
ENSMUSG00000028843	Sh3bgrl3	0.354641	0.363534	0.620926	0.299935	0.43931	0.733768	0.334206	0.380186	0.832224	0.619216	0.118508	0.496241	1.30706	0.00406395	0.0925141
ENSMUSG00000032715	Trib3	-0.294575	0.291376	0.5545	-0.886528	0.0057769	0.159833	-1.30613	0.00026871	0.0732194	-1.16737	0.00081501	0.0934	-1.03926	0.0040984	0.0928281
ENSMUSG00000027965	Olfm3	-1.15506	0.00246398	0.0432737	0.327738	0.275163	0.608744	1.15424	0.000863265	0.113987	0.658553	0.0355564	0.329272	1.01838	0.00408969	0.0928281
ENSMUSG00000031328	Flna	-0.131576	0.625439	0.807198	-0.263903	0.333713	0.65646	0.375317	0.171623	0.703278	0.0266929	0.920645	0.977516	0.963721	0.00412865	0.0932784
ENSMUSG00000024479	Mal2	-0.248548	0.314832	0.578031	-0.76884	0.0061082	0.165437	-0.267498	0.279273	0.777809	-0.392689	0.121567	0.500746	-0.921066	0.00415471	0.093632
ENSMUSG00000020644	Id2	-1.02833	0.00197189	0.0385101	-0.491729	0.0909195	0.407609	-0.651238	0.0301179	0.44159	0.0374614	0.89189	0.966264	-1.05369	0.00417221	0.0937913
ENSMUSG00000027495	Fam210b	-0.362944	0.00355299	0.0531589	-0.048033	0.654413	0.857296	-0.185286	0.0981202	0.611009	-0.309781	0.0100181	0.214705	-0.398446	0.00421844	0.0943588
ENSMUSG00000024827	Gldc	-0.452938	0.104071	0.327254	-0.551955	0.0523236	0.336921	-1.37859	0.000107037	0.0405741	-0.115038	0.665819	0.892789	-1.01226	0.00421651	0.0943588
ENSMUSG00000025232	Hexa	0.403485	0.0148129	0.119675	0.452311	0.00749462	0.179187	0.422165	0.011268	0.313493	0.569183	0.00145828	0.110498	0.541549	0.00424999	0.0943603
ENSMUSG00000018965	Ywhah	0.501509	0.00582967	0.0712234	0.348773	0.041487	0.31428	0.356437	0.0368619	0.465946	0.389896	0.025069	0.289372	0.572248	0.0042489	0.0943603
ENSMUSG00000001482	Def8	-0.368451	0.0435165	0.203969	-0.0651105	0.701434	0.877946	-0.169783	0.323388	0.808509	-0.126447	0.460027	0.795352	-0.633902	0.00424097	0.0943603
ENSMUSG00000066687	Zbtb16	2.64887	0.00344332	0.0519454	1.33986	0.0942666	0.413933	1.9658	0.0195311	0.392895	2.75329	0.00267311	0.13473	2.70969	0.00432419	0.0957712
ENSMUSG00000009566	Fpgs	-0.315508	0.0917579	0.305588	-0.275067	0.136942	0.476127	-0.3814	0.0455552	0.491756	0.189875	0.294469	0.671602	-0.666127	0.00433599	0.0957965
ENSMUSG00000025497	Cdhr5	-0.109018	0.562462	0.768291	0.086054	0.64641	0.854754	0.471723	0.0212498	0.400036	0.728864	0.00123178	0.10662	0.675627	0.00437912	0.0962763
ENSMUSG00000062585	Cnr2	0.191867	0.310165	0.573514	0.5871	0.00502611	0.152685	0.256004	0.172879	0.70468	0.394097	0.045572	0.357185	0.643327	0.00437783	0.0962763
ENSMUSG00000028538	St3gal3	-0.208499	0.195296	0.45289	-0.167264	0.293845	0.625129	-0.245663	0.130498	0.658865	-0.274611	0.0946684	0.462806	-0.581422	0.00441574	0.0966338
ENSMUSG00000022453	Naga	0.242933	0.0435014	0.203969	0.375062	0.00383306	0.138984	0.0749059	0.506136	0.889313	0.179811	0.12411	0.503207	0.40367	0.00441687	0.0966338
ENSMUSG00000038696	Mapkap1	-0.413229	0.00130873	0.030568	-0.281188	0.017027	0.238233	-0.24118	0.0356501	0.465946	-0.401119	0.00165722	0.112892	-0.392136	0.00447213	0.097369
ENSMUSG00000073842	Mup7	-5.77767	2.81957e-07	0.000140853	-1.60824	0.0106042	0.199051	-1.3822	0.0234238	0.414401	-0.448631	0.418923	0.770654	-2.18741	0.004469	0.097369
ENSMUSG00000028173	Wls	0.463269	0.0245327	0.15151	0.0628078	0.742836	0.899607	0.605044	0.0046243	0.233605	0.518159	0.013414	0.240756	0.65886	0.00453693	0.0980675
ENSMUSG00000032440	Tgfbr2	0.0937578	0.552079	0.761485	0.218052	0.177054	0.515901	0.28341	0.0847287	0.593433	0.196099	0.222366	0.616754	0.563385	0.00453196	0.0980675
ENSMUSG00000062624	Cyp2c67	-1.7856	1.32343e-06	0.00035994	0.149791	0.515024	0.781488	0.756583	0.00423489	0.227488	0.0455717	0.84206	0.951169	0.822264	0.0045238	0.0980675
ENSMUSG00000030220	Arhgdib	0.469907	0.155894	0.405145	0.117925	0.715396	0.8857	0.425291	0.190069	0.718111	0.378098	0.249031	0.643043	1.1038	0.00456084	0.0983478
ENSMUSG00000018433	Nol11	-0.0739564	0.567437	0.771361	-0.343304	0.016319	0.235447	-0.310044	0.0262333	0.426363	-0.177679	0.181129	0.572547	-0.469077	0.00458767	0.0986898
ENSMUSG00000027361	Gabpb1	-0.553239	0.0127754	0.109686	-0.7342	0.00200131	0.104379	-0.62839	0.00526722	0.245404	-0.571757	0.0105958	0.218026	-0.714595	0.0046162	0.0990665
ENSMUSG00000024222	Fkbp5	3.20541	0.00012592	0.00735243	1.11395	0.0813432	0.395158	1.89383	0.00665122	0.252271	3.16649	0.000140519	0.0435705	2.14398	0.00464623	0.0994736
ENSMUSG00000058715	Fcer1g	0.150146	0.688433	0.84626	-0.143289	0.704738	0.879691	0.391422	0.291133	0.786383	0.471078	0.21298	0.604492	1.25996	0.00468894	0.0999812
ENSMUSG00000074909	Ranbp6	-0.422118	0.10654	0.330812	-0.441711	0.0921601	0.410384	-0.100331	0.68204	0.938771	-0.151225	0.543466	0.839701	-0.913906	0.00469218	0.0999812
ENSMUSG00000001767	Crnkl1	-0.550002	0.0127986	0.10971	-0.509365	0.0189862	0.247426	-0.359201	0.0791225	0.584336	-0.461296	0.0310161	0.316569	-0.712257	0.00472743	0.100076
ENSMUSG00000027551	Zfp64	-0.189978	0.280292	0.544272	0.0090888	0.95755	0.98392	-0.428999	0.022252	0.405861	-0.228576	0.198821	0.592181	-0.623673	0.00474115	0.100076
ENSMUSG00000053175	Bcl3	-0.524596	0.00333536	0.0511527	-0.102141	0.503099	0.772933	-0.436344	0.0102772	0.311233	0.161352	0.293941	0.671587	-0.552548	0.00473116	0.100076
ENSMUSG00000032915	Adgre4	0.221424	0.536257	0.751941	-0.126985	0.724044	0.889669	0.152853	0.664628	0.934325	0.282752	0.430489	0.777992	1.22243	0.00472035	0.100076
ENSMUSG00000016028	Celsr1	0.0991514	0.744994	0.878671	0.788929	0.0168902	0.238233	0.9775	0.00435993	0.230615	1.37958	0.000272577	0.0583574	1.04694	0.00477503	0.100117
ENSMUSG00000037260	Hgsnat	0.389326	0.0173925	0.127798	0.260686	0.0939455	0.413933	0.198191	0.193599	0.721866	0.180145	0.236099	0.631291	0.530127	0.00477651	0.100117
ENSMUSG00000032796	Lama1	0.285551	0.121057	0.35646	-0.0970468	0.587364	0.824216	0.296822	0.105397	0.621305	-0.102703	0.56688	0.852007	0.621221	0.00477103	0.100117
ENSMUSG00000030605	Mfge8	1.08252	0.000638446	0.0205767	0.177819	0.497738	0.76941	0.450929	0.0939951	0.603216	0.668828	0.0185566	0.261554	0.902709	0.00479307	0.100174
ENSMUSG00000038811	Gngt2	0.586611	0.168751	0.422323	0.214217	0.612818	0.83822	0.672726	0.10682	0.621575	0.594481	0.162232	0.55362	1.34065	0.00480149	0.100174
ENSMUSG00000038403	Hfe2	-0.559299	0.0107078	0.0986525	-0.54953	0.011843	0.208004	-0.469395	0.0268242	0.427951	-0.0227417	0.906862	0.971805	-0.716891	0.00481985	0.100324
ENSMUSG00000020038	Cry1	1.01806	0.0286185	0.164373	0.393087	0.369136	0.688646	0.444279	0.306776	0.795046	1.50271	0.00269699	0.13473	1.47673	0.00485523	0.100364
ENSMUSG00000002393	Nr2f6	-0.448535	0.00719937	0.0793342	-0.244472	0.110827	0.440791	-0.37578	0.019811	0.394057	-0.339854	0.0325398	0.318204	-0.53804	0.00484427	0.100364
ENSMUSG00000032231	Anxa2	0.733061	0.00837209	0.0862335	0.413983	0.109205	0.438113	0.371654	0.143236	0.672434	0.12901	0.608155	0.870059	0.854115	0.00484111	0.100364
ENSMUSG00000036362	P2ry13	0.313153	0.418307	0.667365	-0.356155	0.378119	0.693786	0.66306	0.0874589	0.59344	0.352801	0.362247	0.729229	1.26003	0.00490889	0.10124
ENSMUSG00000050721	Plekho2	-0.175264	0.550367	0.760817	0.100824	0.725762	0.891176	0.443812	0.129288	0.656295	0.147547	0.609633	0.870544	0.979411	0.00492264	0.101292
ENSMUSG00000047250	Ptgs1	0.357375	0.0835594	0.289644	-0.0323514	0.869785	0.950127	0.24675	0.217732	0.738941	0.193508	0.332719	0.70317	0.687017	0.00494918	0.101605
ENSMUSG00000024797	Vps51	-0.170324	0.14904	0.395219	-0.0415254	0.714843	0.88533	-0.208191	0.0804613	0.587697	-0.142575	0.222291	0.616754	-0.408594	0.00497892	0.101792
ENSMUSG00000031916	Cog8	-0.0477127	0.73758	0.873248	-0.170307	0.242514	0.582447	-0.437147	0.0068624	0.257944	-0.0567297	0.690662	0.902271	-0.514812	0.00498091	0.101792
ENSMUSG00000067889	Sptbn2	-0.658077	5.8837e-05	0.00433658	-0.368156	0.00742174	0.178506	-0.345239	0.0108296	0.311657	-0.82491	5.00664e-06	0.0150066	-0.439378	0.00500023	0.10185
ENSMUSG00000057933	Gsta2	-1.57794	0.0101523	0.0956115	1.52545	0.00774037	0.179849	0.211078	0.674297	0.936581	1.72458	0.00348364	0.157738	1.74987	0.00504039	0.10185
ENSMUSG00000022488	Nckap1l	0.169272	0.65202	0.823335	-0.295822	0.439121	0.733768	0.627581	0.102089	0.618134	0.477446	0.210227	0.603056	1.27368	0.00502324	0.10185
ENSMUSG00000021179	Nrde2	-0.410245	0.0474956	0.213864	-0.452962	0.0305067	0.283677	-0.463663	0.0262179	0.426363	-0.225282	0.251154	0.645067	-0.693454	0.00503023	0.10185
ENSMUSG00000020902	Ntn1	-0.408089	0.0277826	0.162171	0.154276	0.365416	0.68481	0.256841	0.138498	0.668793	-0.0293834	0.862209	0.957285	0.589256	0.00501564	0.10185
ENSMUSG00000026656	Fcgr2b	0.344705	0.0295417	0.167426	0.258094	0.0920462	0.410384	0.387247	0.0161628	0.364466	0.428471	0.00914569	0.207672	0.515931	0.00510108	0.102615
ENSMUSG00000042688	Mapk6	-0.0909777	0.480615	0.713497	-0.297368	0.0320434	0.28821	-0.315871	0.0236574	0.414401	-0.234094	0.0828149	0.44082	-0.462508	0.00509278	0.102615
ENSMUSG00000044197	Gpr146	-0.470867	0.0268869	0.159689	-0.356224	0.0831062	0.397581	-0.481667	0.0239384	0.414748	-0.64427	0.00436629	0.163643	-0.71362	0.00512182	0.102802
ENSMUSG00000030084	Plxna1	-0.268646	0.175309	0.429776	0.0856059	0.653968	0.857296	0.118125	0.534875	0.896329	0.0863615	0.651654	0.886644	0.661251	0.00519369	0.104013
ENSMUSG00000038451	Spsb2	-0.220687	0.174712	0.42959	-0.111054	0.481079	0.757996	-0.146554	0.350747	0.822189	0.0075139	0.961578	0.98885	-0.557233	0.0052078	0.104063
ENSMUSG00000069089	Cdk7	-0.0596652	0.599231	0.790883	0.111896	0.327504	0.652329	-0.0855205	0.449461	0.868566	-0.010564	0.925459	0.978551	-0.402369	0.0052502	0.104678
ENSMUSG00000015653	Steap2	1.04948	0.00321759	0.050848	-0.124726	0.690311	0.874176	0.875982	0.0102798	0.311233	0.430323	0.176426	0.56854	1.05225	0.00528247	0.105089
ENSMUSG00000090523	Gypc	0.638806	0.00393884	0.0567597	0.406671	0.0479478	0.330222	0.357444	0.0753596	0.570879	0.684857	0.00233992	0.126011	0.658173	0.00532241	0.105649
ENSMUSG00000026674	Ddr2	0.336842	0.0764551	0.275987	-0.17961	0.334502	0.65658	0.499437	0.0113307	0.313493	0.077106	0.672716	0.896689	0.61124	0.0054377	0.1077
ENSMUSG00000041025	Iffo2	-0.82226	0.000282559	0.0123339	0.251656	0.161137	0.501124	0.0731136	0.673882	0.936581	-0.509587	0.0101323	0.216412	-0.626664	0.00549736	0.108277
ENSMUSG00000046318	Ccbe1	0.505767	0.10115	0.323176	0.460992	0.13151	0.468519	0.848887	0.00892832	0.294079	0.723434	0.0241575	0.288142	0.9915	0.00551967	0.108277
ENSMUSG00000036896	C1qc	0.314705	0.290918	0.554458	0.0325559	0.911487	0.966601	0.390889	0.192346	0.720357	0.527093	0.0863978	0.448291	1.01211	0.00552703	0.108277
ENSMUSG00000026208	Des	0.0254506	0.906892	0.958595	0.144991	0.505035	0.774511	0.357141	0.102595	0.61886	0.380332	0.0902509	0.454534	0.708784	0.00551233	0.108277
ENSMUSG00000061759	Armt1	0.194237	0.186774	0.44289	-0.19369	0.191526	0.533336	-0.257393	0.0868661	0.59344	0.0793414	0.581542	0.857146	-0.509138	0.00550509	0.108277
ENSMUSG00000064210	Ano6	0.043022	0.8761	0.944303	-0.211342	0.45021	0.740109	0.236746	0.39082	0.836912	0.213622	0.441806	0.784403	0.936794	0.00554705	0.108433
ENSMUSG00000028766	Alpl	1.18429	0.000164895	0.00867096	0.679307	0.0122927	0.21052	0.672755	0.0126403	0.324747	1.00371	0.00076445	0.0934	0.835375	0.00557446	0.108625
ENSMUSG00000037295	Ldlrap1	-0.304921	0.0169002	0.126744	-0.0552211	0.632871	0.848863	-0.210793	0.0816716	0.588926	-0.206128	0.089196	0.454534	-0.410183	0.00558391	0.108625
ENSMUSG00000036904	Fzd8	-0.113162	0.687766	0.846004	-0.495677	0.0951832	0.415076	-0.761904	0.0152614	0.3546	-0.49556	0.0955258	0.464371	-1.02529	0.00559314	0.108625
ENSMUSG00000006315	Tmem147	-0.256255	0.0961665	0.314735	-0.134016	0.367598	0.686774	-0.200765	0.183622	0.714581	-0.395576	0.0152166	0.248779	-0.525536	0.00561129	0.108743
ENSMUSG00000059027	NA	0.337993	0.319922	0.5821	-0.512586	0.160461	0.500994	-0.318529	0.352748	0.822293	-0.990349	0.0149576	0.248718	-1.25016	0.00562853	0.108843
ENSMUSG00000038642	Ctss	0.211267	0.51019	0.734026	-0.217367	0.500168	0.771708	0.526509	0.111387	0.630572	0.817037	0.0194801	0.265542	1.09394	0.00567227	0.108856
ENSMUSG00000010936	Vac14	0.174123	0.133299	0.374686	0.654576	2.28648e-05	0.01285	0.344711	0.0063214	0.247416	0.236683	0.0474929	0.361606	0.386195	0.00566885	0.108856
ENSMUSG00000028608	0610037L13Rik	0.0800852	0.600544	0.791882	-0.133267	0.388924	0.699395	-0.209943	0.179838	0.711316	-0.241783	0.130623	0.510194	-0.540217	0.00564855	0.108856
ENSMUSG00000051506	Wdfy4	-0.0100054	0.979558	0.992672	-0.388148	0.332322	0.654742	0.334516	0.387032	0.835789	0.366696	0.349895	0.716938	1.29747	0.00567763	0.108856
ENSMUSG00000015501	Hivep2	0.567622	0.0341359	0.180593	0.315123	0.216585	0.55501	0.377403	0.139931	0.669559	0.698096	0.0116973	0.224971	0.845282	0.00570401	0.109129
ENSMUSG00000017390	Aldoc	0.167547	0.647976	0.821616	0.00116897	0.997466	0.999022	0.377406	0.306126	0.795046	0.359855	0.331948	0.703067	1.23653	0.00572068	0.109215
ENSMUSG00000031955	Bcar1	-0.517938	0.0308533	0.171467	-0.117206	0.595994	0.828762	-0.432005	0.0644508	0.547804	-0.809673	0.00211287	0.123021	-0.790999	0.00582204	0.11016
ENSMUSG00000019889	Ptprk	-0.18947	0.144847	0.390075	-0.291105	0.0319937	0.28821	-0.191498	0.140291	0.669559	-0.383383	0.00714296	0.192009	-0.445459	0.00580113	0.11016
ENSMUSG00000020102	Slc16a7	1.76429	0.000183877	0.00930404	1.12353	0.00633032	0.168196	1.1068	0.00689925	0.257944	1.09721	0.00737703	0.192009	1.2359	0.00583229	0.11016
ENSMUSG00000049539	Hist1h1a	2.52562	4.93074e-05	0.00385541	0.955012	0.0625126	0.358877	0.768859	0.122614	0.650923	1.10234	0.0344483	0.323968	1.54527	0.00584541	0.11016
ENSMUSG00000024818	Slc25a45	-0.347651	0.213021	0.474953	-0.272702	0.322917	0.648576	-0.300438	0.275105	0.776491	-0.36589	0.191003	0.583853	-0.975976	0.0058293	0.11016
ENSMUSG00000024030	Abcg1	0.228214	0.427145	0.673587	0.176993	0.535755	0.791219	0.518129	0.0799737	0.58656	0.229441	0.424543	0.773746	0.959054	0.00585592	0.11016
ENSMUSG00000039395	Mreg	-0.418292	0.0568016	0.233727	0.0539217	0.792688	0.919637	-0.713134	0.00308529	0.194006	0.0299532	0.883877	0.964425	-0.736647	0.00581665	0.11016
ENSMUSG00000048307	Ankrd46	-0.255038	0.0961445	0.314735	-0.194293	0.195832	0.537985	-0.0820535	0.574568	0.908118	-0.0569372	0.696867	0.90335	-0.517559	0.0058733	0.110256
ENSMUSG00000026822	Lcn2	0.742898	0.540211	0.755131	-1.17188	0.380113	0.694907	5.41486	0.000887353	0.113987	2.02453	0.106433	0.475323	4.14472	0.00593239	0.110443
ENSMUSG00000026259	Ngef	0.369524	0.0811081	0.285115	0.546198	0.0142845	0.222996	0.436791	0.0421985	0.482238	0.229994	0.264153	0.652993	0.690498	0.00592084	0.110443
ENSMUSG00000018599	Mief2	-0.271134	0.05498	0.229092	-0.0778776	0.557164	0.805858	-0.39288	0.00836134	0.282106	-0.0258735	0.844717	0.952268	-0.465457	0.00590902	0.110443
ENSMUSG00000076437	Selenoh	1.08734	4.30292e-05	0.00361606	0.144183	0.477365	0.756392	0.265051	0.192039	0.720357	-0.00859079	0.966373	0.990163	0.66432	0.00590958	0.110443
ENSMUSG00000022139	Mbnl2	0.0356027	0.893157	0.952672	0.238709	0.373196	0.691166	0.693355	0.0173176	0.371347	0.807244	0.00724963	0.192009	0.907659	0.00597343	0.110977
ENSMUSG00000086593	Gm16548	-0.310913	0.207209	0.468146	-0.578607	0.027875	0.275621	-0.407818	0.102538	0.61886	-0.916818	0.00178255	0.114582	-0.848956	0.00606639	0.11201
ENSMUSG00000031827	Cotl1	0.150515	0.625507	0.807198	0.115135	0.708334	0.881325	0.411458	0.187226	0.714671	0.302171	0.331488	0.703067	1.02682	0.00606566	0.11201
ENSMUSG00000075254	Heg1	0.488055	0.00582233	0.0712234	-0.23796	0.140775	0.480534	0.100823	0.517144	0.890578	0.119287	0.44669	0.786342	0.532353	0.00605751	0.11201
ENSMUSG00000029238	Clock	-0.963188	0.00325887	0.0511527	-0.898024	0.00521585	0.155956	-0.608792	0.040939	0.481006	-0.573307	0.0530364	0.373322	-0.993521	0.00608918	0.112201
ENSMUSG00000020329	Polrmt	-0.153405	0.227194	0.491681	-0.131659	0.296317	0.626947	-0.395968	0.00524991	0.245404	-0.109036	0.384867	0.745525	-0.433549	0.00612769	0.112679
ENSMUSG00000020782	Llgl2	-0.32836	0.036021	0.185103	-0.4458	0.00696034	0.176302	-0.346831	0.0273714	0.428588	-0.180999	0.222891	0.617565	-0.508586	0.00615019	0.112862
ENSMUSG00000031844	Hsd17b2	0.269593	0.383171	0.638708	-0.428902	0.174716	0.514785	-0.673875	0.0410175	0.481006	-0.616127	0.0590436	0.385003	-1.10343	0.00619826	0.113513
ENSMUSG00000005514	Por	1.27125	0.00744022	0.081117	0.76436	0.0805327	0.395063	0.977657	0.0303927	0.442219	1.26901	0.0075239	0.193005	1.41871	0.00625107	0.114001
ENSMUSG00000028476	Reck	-0.0147973	0.941012	0.976039	0.551102	0.0114799	0.204521	0.407819	0.0484211	0.505482	0.521774	0.0159544	0.25008	0.653241	0.00626425	0.114001
ENSMUSG00000002635	Pdcd2l	-0.20413	0.26866	0.533678	-0.0771143	0.668695	0.864545	-0.481412	0.0156414	0.359712	-0.383531	0.0489018	0.362236	-0.626848	0.00625302	0.114001
ENSMUSG00000028059	Arhgef2	0.331337	0.280664	0.544272	-0.3058	0.328271	0.653032	0.196261	0.510811	0.88978	0.365432	0.235797	0.631291	0.986367	0.00627562	0.114001
ENSMUSG00000021340	Gpld1	0.106532	0.538679	0.754134	0.154458	0.376002	0.692546	0.180358	0.303448	0.79385	0.543622	0.0058246	0.182746	0.592443	0.00629622	0.114037
ENSMUSG00000043140	Tmem186	-0.301136	0.073933	0.269479	-0.167308	0.300643	0.631324	-0.414411	0.017345	0.371347	-0.0815538	0.608463	0.870059	-0.549733	0.00631388	0.114037
ENSMUSG00000005501	Usp40	-0.197981	0.168312	0.422016	-0.198274	0.167406	0.506182	-0.102785	0.46096	0.873107	0.0257349	0.852891	0.953648	-0.485218	0.00631564	0.114037
ENSMUSG00000041720	Pi4ka	0.155621	0.333664	0.594473	0.376349	0.0285861	0.277324	0.255805	0.12021	0.648817	0.408548	0.019059	0.262645	0.541278	0.00638302	0.114563
ENSMUSG00000024026	Glo1	-0.539053	0.00667422	0.0762575	0.0892967	0.609312	0.836508	-0.185239	0.295907	0.790206	-0.427301	0.0247762	0.288142	-0.614722	0.00636315	0.114563
ENSMUSG00000039069	Mtg2	-0.343084	0.0306158	0.170568	-0.18238	0.222036	0.560512	-0.481713	0.00413552	0.224015	-0.233762	0.123925	0.503207	-0.504766	0.00637558	0.114563
ENSMUSG00000001750	Tcirg1	0.0242198	0.869167	0.940725	0.0405326	0.782637	0.915942	0.330292	0.0358909	0.465946	0.449009	0.0069299	0.191667	0.498399	0.00643356	0.115041
ENSMUSG00000026020	Nop58	0.202682	0.308879	0.572077	-0.470965	0.0300034	0.282077	-0.441796	0.0372282	0.466585	-0.275946	0.178977	0.571129	-0.686018	0.00643524	0.115041
ENSMUSG00000025127	Gcgr	-0.26728	0.0283874	0.164139	-0.0428791	0.702807	0.878657	-0.195974	0.0954798	0.605702	-0.343358	0.00707821	0.192009	-0.391781	0.00650709	0.115488
ENSMUSG00000022391	Rangap1	0.240824	0.102115	0.324223	-0.400037	0.0114113	0.204521	-0.244659	0.0975211	0.610705	-0.33532	0.0290521	0.309156	-0.492163	0.00657727	0.115488
ENSMUSG00000005615	Pcyt1a	-0.00124022	0.990419	0.997312	0.247722	0.027374	0.273863	0.294824	0.0107303	0.311657	0.20111	0.0660453	0.40263	0.353941	0.00652921	0.115488
ENSMUSG00000000078	Klf6	0.530697	0.124587	0.361322	-0.368351	0.288031	0.620293	0.472751	0.163299	0.696577	0.361652	0.287108	0.667446	1.09213	0.00658864	0.115488
ENSMUSG00000029413	Naaa	-0.0498974	0.8752	0.943981	-0.268575	0.405541	0.711771	0.300827	0.333078	0.815198	0.138464	0.660583	0.890816	1.00342	0.00656813	0.115488
ENSMUSG00000025742	Prps2	-0.370014	0.0079946	0.0839807	0.107109	0.385081	0.697692	0.254486	0.0484219	0.505482	-0.047979	0.695679	0.90335	0.40957	0.00656655	0.115488
ENSMUSG00000034845	Plvap	0.374005	0.0281674	0.163343	0.0531309	0.735467	0.895774	0.249357	0.12541	0.653556	0.0600467	0.702935	0.905117	0.533578	0.00651014	0.115488
ENSMUSG00000026273	Mterf4	0.14185	0.316306	0.57892	-0.088245	0.531004	0.789334	-0.201443	0.160185	0.693724	-0.0443498	0.751796	0.922635	-0.481233	0.0065286	0.115488
ENSMUSG00000029484	Anxa3	-0.0250432	0.935209	0.972968	-0.192291	0.536223	0.791333	0.410462	0.173528	0.705217	-0.0902762	0.770149	0.928801	0.956525	0.00647584	0.115488
ENSMUSG00000049287	Iba57	0.144528	0.440762	0.684632	-0.0489665	0.79261	0.919637	-0.150546	0.421703	0.85462	0.0408515	0.826711	0.9471	-0.64893	0.00658391	0.115488
ENSMUSG00000034064	Poglut1	-0.261449	0.0420397	0.201335	-0.495803	0.00076998	0.0653176	-0.134058	0.265839	0.77119	-0.390009	0.00481303	0.166575	-0.408367	0.00660903	0.115587
ENSMUSG00000058317	Ube2e2	0.548016	0.000816945	0.0239707	0.927952	3.34474e-06	0.00601517	0.749629	3.57474e-05	0.0314874	0.404767	0.00786804	0.194902	0.448902	0.00668035	0.115587
ENSMUSG00000015890	Amdhd1	-0.712596	0.00440449	0.0603128	-0.0864104	0.68962	0.873764	-0.719093	0.00411548	0.224015	-0.592444	0.0138371	0.244189	-0.760634	0.0066755	0.115587
ENSMUSG00000007891	Ctsd	0.228531	0.154598	0.403409	0.464233	0.00813563	0.181979	0.326501	0.0488174	0.505482	0.314676	0.056679	0.379774	0.52868	0.00666655	0.115587
ENSMUSG00000026395	Ptprc	0.182361	0.6554	0.825979	-0.394741	0.350193	0.669671	0.662205	0.110638	0.629256	0.730242	0.0843044	0.444352	1.32009	0.00666877	0.115587
ENSMUSG00000071335	Mfsd4b3	-0.248746	0.221044	0.485024	-0.144259	0.467298	0.751351	-0.216892	0.276761	0.77751	-0.208692	0.299328	0.67593	-0.683483	0.00666207	0.115587
ENSMUSG00000061119	Prcp	0.482919	0.0142341	0.116995	0.0937784	0.60138	0.830662	0.214378	0.23588	0.750627	0.100135	0.578178	0.856176	0.590965	0.00668428	0.115587
ENSMUSG00000019762	Iyd	0.289464	0.0138768	0.115005	0.201083	0.0723574	0.381606	0.208671	0.0628833	0.543697	0.257129	0.0258927	0.293603	0.360351	0.00675124	0.11652
ENSMUSG00000041992	Rapgef5	0.594626	0.0510423	0.220684	0.518531	0.0833084	0.397581	0.54502	0.067736	0.552706	0.37072	0.209934	0.602914	0.937766	0.00676771	0.116581
ENSMUSG00000032263	Bckdhb	0.235056	0.0792425	0.281863	0.430108	0.00354684	0.135976	0.229649	0.085079	0.593433	0.206031	0.119845	0.49868	0.430949	0.00680136	0.116937
ENSMUSG00000022769	Sdf2l1	-0.460503	0.20223	0.461536	-0.57317	0.118433	0.451003	-0.762382	0.0438307	0.48899	-1.43808	0.00104211	0.10034	-1.25119	0.00683684	0.117099
ENSMUSG00000046027	Stard5	0.404373	0.0119068	0.105738	0.394814	0.0136462	0.217838	0.383512	0.0159652	0.36436	0.225657	0.131702	0.511392	0.488902	0.00682836	0.117099
ENSMUSG00000060470	Adgrg3	-0.234574	0.349233	0.607531	-0.503058	0.0574135	0.346401	-0.744703	0.00779192	0.275846	-0.918598	0.00227097	0.126011	-0.846446	0.00687482	0.117257
ENSMUSG00000047371	Zfp768	-0.0817299	0.562631	0.768405	-0.137985	0.333218	0.655789	-0.178863	0.211396	0.735063	0.265515	0.0716324	0.41556	-0.481027	0.00688521	0.117257
ENSMUSG00000026117	Zap70	-1.14932	0.001992	0.0386037	0.447153	0.140029	0.480038	0.900811	0.00610014	0.247416	0.505233	0.098448	0.467715	0.957669	0.00687669	0.117257
ENSMUSG00000073490	Ifi207	0.580068	0.119758	0.354232	-0.25026	0.504932	0.774511	0.767293	0.0408598	0.481006	0.769505	0.0435935	0.351423	1.13959	0.00690311	0.11734
ENSMUSG00000034390	Cmip	-0.023274	0.869552	0.940858	0.132492	0.355686	0.675125	0.211273	0.148259	0.680541	0.223246	0.129226	0.509649	0.476679	0.00693729	0.117477
ENSMUSG00000018387	Shroom1	-0.688324	0.0204599	0.13777	-0.306992	0.261738	0.597201	-0.413407	0.135641	0.666673	-0.100893	0.705466	0.905117	-0.936611	0.00693479	0.117477
ENSMUSG00000034308	Sdr42e1	-1.05225	0.000915634	0.0251018	-0.252843	0.333778	0.65646	-0.434453	0.106686	0.62132	-0.319125	0.226856	0.623157	-0.905191	0.00695669	0.117584
ENSMUSG00000034177	Rnf43	-1.16378	0.000328992	0.0134468	-0.0523625	0.83383	0.937498	-0.331125	0.196826	0.726297	-0.957622	0.0016169	0.112806	-0.873301	0.00704579	0.118207
ENSMUSG00000073411	H2-D1	-0.0351136	0.891018	0.951732	0.291177	0.265973	0.602331	0.492244	0.0698421	0.561048	0.915945	0.00252062	0.130261	0.864917	0.00701802	0.118207
ENSMUSG00000040938	Slc16a11	1.24716	0.000109305	0.00682548	1.16202	0.000221151	0.0340687	0.685083	0.0123056	0.322094	0.710526	0.0108091	0.2199	0.813632	0.00704008	0.118207
ENSMUSG00000058761	Rnf169	0.490428	0.0179389	0.129344	0.13499	0.476397	0.756047	0.298516	0.126395	0.653556	0.321859	0.102002	0.472779	0.632687	0.00704613	0.118207
ENSMUSG00000028822	Tmem50a	0.475653	0.00502367	0.0649969	0.238905	0.120443	0.453716	0.227491	0.136926	0.6672	0.424631	0.0103659	0.217306	0.496879	0.00707619	0.11849
ENSMUSG00000040659	Efhd2	0.362093	0.271996	0.536828	0.69742	0.0437951	0.318871	0.90648	0.0117898	0.316193	1.24082	0.00142379	0.110498	1.07175	0.00718231	0.118788
ENSMUSG00000022843	Clcn2	-0.454156	0.00433066	0.0598177	0.493658	0.0022187	0.109895	0.377098	0.0130618	0.329912	0.319761	0.0311428	0.316783	0.45957	0.00717147	0.118788
ENSMUSG00000020077	Srgn	0.0799988	0.777588	0.898239	0.0746378	0.791334	0.919101	0.260809	0.349873	0.821957	0.500628	0.0868165	0.449147	0.897492	0.00714559	0.118788
ENSMUSG00000021339	Mrs2	-0.0824659	0.476501	0.710945	-0.0187487	0.870034	0.950127	-0.253335	0.039127	0.474092	-0.182891	0.127174	0.507202	-0.389359	0.00715968	0.118788
ENSMUSG00000035637	Grhpr	-0.0149538	0.932642	0.972552	-0.0688131	0.698025	0.876583	-0.211049	0.243738	0.754716	-0.280028	0.128485	0.509469	-0.613296	0.00718649	0.118788
ENSMUSG00000038608	Dock10	-0.183393	0.606144	0.794989	-0.393169	0.278581	0.610827	0.545165	0.121923	0.649893	0.434912	0.218233	0.611087	1.10856	0.00714856	0.118788
ENSMUSG00000023191	P3h3	0.440256	0.0331558	0.177129	-0.0617937	0.81012	0.927266	0.422188	0.0358969	0.465946	0.210072	0.286934	0.667446	0.613064	0.00711657	0.118788
ENSMUSG00000025574	Tk1	0.672341	0.00151139	0.0330667	0.245164	0.181475	0.52202	0.278306	0.129921	0.657559	0.396803	0.0385737	0.340267	0.587592	0.00729652	0.119291
ENSMUSG00000058440	Nrf1	-0.195866	0.149592	0.395888	-0.164079	0.220892	0.558716	-0.335739	0.0189793	0.38775	-0.232766	0.0917038	0.456775	-0.442158	0.00726298	0.119291
ENSMUSG00000051306	Usp42	-0.309919	0.038858	0.192301	-0.256218	0.0799209	0.393936	-0.223722	0.117571	0.641652	-0.231791	0.110641	0.482719	-0.467016	0.00729233	0.119291
ENSMUSG00000024965	Fermt3	0.252867	0.521696	0.741366	0.0647692	0.869625	0.950127	0.490913	0.210751	0.734526	0.638022	0.113584	0.488217	1.2383	0.00723796	0.119291
ENSMUSG00000020630	Rnaseh1	-0.02977	0.86449	0.937773	-0.241163	0.181557	0.52202	-0.403247	0.0319427	0.449498	-0.259362	0.156193	0.546228	-0.585026	0.00729421	0.119291
ENSMUSG00000033728	Lrrc14	-0.203627	0.252065	0.518428	-0.236993	0.185826	0.527076	-0.357985	0.0519069	0.515745	-0.0255908	0.882363	0.963927	-0.591351	0.00726291	0.119291
ENSMUSG00000042613	Pbxip1	-0.081559	0.61072	0.798629	-0.267875	0.109628	0.438644	0.0894499	0.572134	0.907432	0.151879	0.345367	0.71429	0.522952	0.00731525	0.119381
ENSMUSG00000059714	Flot1	-0.0200024	0.918407	0.965342	0.193251	0.327244	0.652329	0.520451	0.0147003	0.349696	0.0864522	0.658735	0.889791	0.639271	0.00733111	0.119423
ENSMUSG00000025225	Nfkb2	0.0802604	0.739636	0.874645	0.119003	0.62129	0.842884	0.307254	0.203229	0.729256	0.490121	0.0534057	0.373539	0.768229	0.00739236	0.120203
ENSMUSG00000019039	Dalrd3	-0.22479	0.0544912	0.22801	0.217675	0.0601614	0.352654	-0.237939	0.0422257	0.482238	-0.337969	0.00687343	0.190759	-0.371456	0.00744634	0.120317
ENSMUSG00000026317	Cln8	1.3065	0.0001883	0.00935785	0.403776	0.148532	0.489482	0.503593	0.0763025	0.574633	0.708863	0.0174183	0.258032	0.894757	0.00743542	0.120317
ENSMUSG00000042207	Kdm5b	-0.274804	0.218504	0.482394	-0.647863	0.00875228	0.186494	-0.484346	0.0385027	0.471684	-0.366787	0.107116	0.477299	-0.74932	0.00745293	0.120317
ENSMUSG00000021884	Hacl1	-0.193561	0.41461	0.664558	-0.154852	0.512174	0.779135	-0.494747	0.0488892	0.505482	-0.172546	0.465962	0.798156	-0.814305	0.00744929	0.120317
ENSMUSG00000023057	Fabp2	0.716717	0.0110743	0.100892	0.369722	0.157014	0.498016	0.1298	0.607406	0.919582	-0.793958	0.00734459	0.192009	-0.87932	0.00749753	0.120641
ENSMUSG00000002111	Spi1	0.29125	0.446491	0.689362	-0.029652	0.93828	0.974662	0.482061	0.204007	0.729484	0.450694	0.241733	0.635926	1.19112	0.00749981	0.120641
ENSMUSG00000026319	2310035C23Rik	-0.489464	0.00162232	0.0344978	-0.318498	0.0243086	0.26689	-0.340328	0.0167224	0.368324	-0.254197	0.0640495	0.396926	-0.436942	0.00759304	0.121489
ENSMUSG00000051236	Msrb3	-0.0267312	0.875845	0.944203	0.0133119	0.937783	0.974636	0.416531	0.0235041	0.414401	0.325531	0.0699397	0.411318	0.557153	0.00758048	0.121489
ENSMUSG00000017929	B4galt5	0.332706	0.193375	0.450426	0.634311	0.0201125	0.253329	0.414469	0.109474	0.626601	0.135148	0.589175	0.860601	0.822529	0.00756687	0.121489
ENSMUSG00000030342	Cd9	0.229117	0.383202	0.638708	0.289299	0.272634	0.608074	0.420247	0.115471	0.635718	0.47597	0.0794483	0.433232	0.838777	0.0076163	0.121644
ENSMUSG00000030214	Plbd1	0.178376	0.329247	0.591283	0.249403	0.178433	0.51823	0.325511	0.0842579	0.593433	0.160204	0.379881	0.74267	0.595144	0.00763446	0.121718
ENSMUSG00000031645	F11	0.127781	0.643718	0.818947	-1.084	0.00132201	0.0880765	-0.515184	0.077406	0.577464	-0.867834	0.00642523	0.18901	-0.95629	0.00771839	0.122839
ENSMUSG00000025332	Kdm5c	-0.154298	0.142112	0.386647	-0.133572	0.199623	0.5403	-0.253979	0.0219264	0.4045	-0.0272906	0.787815	0.935803	-0.343128	0.00775121	0.122926
ENSMUSG00000032179	Bmp5	-0.163219	0.311937	0.5749	-0.00574033	0.970899	0.990603	0.36583	0.0291156	0.440013	0.0205492	0.896464	0.968405	0.509077	0.00773916	0.122926
ENSMUSG00000040170	Fmo2	3.18107	0.000105906	0.0067064	1.02728	0.106337	0.43149	0.873939	0.161732	0.69517	1.63298	0.0155664	0.248779	1.94744	0.00779393	0.123386
ENSMUSG00000042251	Pm20d1	-0.17203	0.203873	0.463639	0.489424	0.00177472	0.100682	0.275763	0.049662	0.506879	0.387845	0.00893508	0.205484	0.437446	0.00787328	0.124124
ENSMUSG00000026589	Sec16b	-0.554073	0.00440465	0.0603128	-0.297031	0.0922816	0.410384	-0.299411	0.0894357	0.593471	-0.168379	0.324069	0.699013	-0.571465	0.00787589	0.124124
ENSMUSG00000055200	Sertad3	-0.291815	0.248964	0.514648	-0.26709	0.28658	0.619155	-0.0670872	0.778612	0.965161	-0.201236	0.417047	0.769723	-0.817605	0.00788201	0.124124
ENSMUSG00000029119	Man2b2	0.114805	0.52307	0.742454	0.271796	0.142031	0.482088	0.456997	0.0196521	0.393342	0.377203	0.0481554	0.362236	0.590032	0.00789988	0.124188
ENSMUSG00000057596	Trim30d	-0.436854	0.274291	0.53877	0.261956	0.485768	0.761244	0.826214	0.0335941	0.456311	1.29024	0.00232059	0.126011	1.14947	0.0080728	0.125156
ENSMUSG00000086141	NA	-0.756256	0.0205614	0.138286	-0.791416	0.0160836	0.235447	-0.877173	0.00811798	0.2789	-0.670077	0.0359188	0.331631	-0.991271	0.00802809	0.125156
ENSMUSG00000029596	Sdsl	-0.508835	0.0207535	0.138923	-0.825935	0.000830562	0.069152	-0.829099	0.000730123	0.113336	-0.443948	0.0392565	0.340729	-0.667101	0.00800466	0.125156
ENSMUSG00000057137	Tmem140	0.177653	0.409071	0.660151	-0.0338141	0.873963	0.951165	0.367329	0.0966337	0.608751	0.405133	0.0710768	0.413356	0.691061	0.00805052	0.125156
ENSMUSG00000038387	Rras	-0.0798789	0.595089	0.788695	0.280185	0.0735893	0.384495	0.252868	0.101149	0.616138	0.192296	0.208295	0.600694	0.484085	0.00797611	0.125156
ENSMUSG00000036875	Dna2	-0.0564513	0.761889	0.889381	-0.422806	0.0371538	0.30098	-0.29447	0.126371	0.653556	-0.229867	0.230348	0.626145	-0.623387	0.00806454	0.125156
ENSMUSG00000019087	Atp6ap1	0.0344345	0.750401	0.881694	0.116293	0.290507	0.622555	0.202864	0.0745629	0.568677	0.129199	0.242565	0.63646	0.357107	0.00803645	0.125156
ENSMUSG00000022961	Son	-0.292774	0.013852	0.114905	-0.215455	0.0583133	0.34745	-0.264157	0.0237665	0.414401	-0.0999256	0.357142	0.724435	-0.361105	0.00804464	0.125156
ENSMUSG00000026102	Inpp1	0.168573	0.195319	0.45289	-0.433767	0.00358431	0.136568	-0.120564	0.346351	0.819535	-0.304312	0.0286326	0.307773	-0.423068	0.00815598	0.12558
ENSMUSG00000029560	Snx8	0.434118	0.00819087	0.0848596	0.180098	0.228109	0.567715	-0.0354721	0.807364	0.969716	0.302505	0.0519758	0.370548	0.472768	0.00811852	0.12558
ENSMUSG00000003778	Brd8	-0.176204	0.244241	0.508604	-0.525537	0.00271105	0.120682	-0.335914	0.0339133	0.457881	-0.149399	0.32022	0.695234	-0.488751	0.00815287	0.12558
ENSMUSG00000001128	Cfp	0.541907	0.181808	0.437585	-0.143442	0.718074	0.887184	0.181061	0.645666	0.930938	0.340707	0.393255	0.752243	1.27524	0.00814523	0.12558
ENSMUSG00000019872	Smpdl3a	0.44153	0.00616612	0.0738292	0.393566	0.0124786	0.21052	0.315026	0.0378524	0.469475	0.419424	0.00855885	0.201998	0.46269	0.00829839	0.127057
ENSMUSG00000028944	Prkag2	0.339216	0.0312192	0.172434	0.111554	0.448014	0.739583	0.266866	0.0801336	0.587255	0.364067	0.0221612	0.278704	0.473937	0.00831039	0.127057
ENSMUSG00000071379	Hpcal1	0.47195	0.013646	0.114144	0.275975	0.124255	0.458622	0.372649	0.0420866	0.482238	0.398872	0.0326137	0.318204	0.554875	0.00833668	0.127057
ENSMUSG00000053617	Sh3pxd2a	-0.796579	0.0100491	0.0956115	-0.591013	0.0444232	0.319818	-0.616604	0.0367545	0.465946	-0.56999	0.051438	0.369014	-0.93263	0.00830563	0.127057
ENSMUSG00000072941	Sod3	0.409139	0.0537593	0.226639	-0.00509902	0.979623	0.992408	0.273162	0.1815	0.711458	0.213708	0.29272	0.671121	0.648512	0.00832375	0.127057
ENSMUSG00000062373	Tmem65	0.321899	0.161873	0.413124	-0.204959	0.371233	0.690694	0.337713	0.138807	0.668793	0.117582	0.601834	0.866538	0.710117	0.00829858	0.127057
ENSMUSG00000005836	Gata6	0.237946	0.380497	0.636665	0.0146679	0.956467	0.983218	0.746838	0.010874	0.311657	0.931306	0.00263278	0.134511	0.84422	0.00844818	0.127674
ENSMUSG00000020571	Pdia6	0.0990947	0.618936	0.803185	-0.378181	0.0718793	0.380423	-0.378963	0.0712503	0.562211	-0.599566	0.00783475	0.194613	-0.672458	0.00840977	0.127674
ENSMUSG00000027983	Cyp2u1	-1.30859	0.00660461	0.0757355	-0.559641	0.19233	0.534269	-1.23574	0.00927688	0.29794	-1.12663	0.0156723	0.248779	-1.45349	0.00841599	0.127674
ENSMUSG00000003355	Fkbp11	0.651266	0.112029	0.340557	-1.18479	0.0118472	0.208004	-1.05034	0.0198856	0.394057	-0.965978	0.0317557	0.317771	-1.40615	0.00842169	0.127674
ENSMUSG00000047417	Rexo1	-0.495335	0.000493722	0.0178878	-0.270465	0.0282289	0.275621	-0.467796	0.000745725	0.113336	-0.162549	0.165433	0.555424	-0.375051	0.00843669	0.127674
ENSMUSG00000039958	Etfbkmt	0.0189102	0.94861	0.97921	-0.256978	0.388414	0.699222	0.609636	0.0500611	0.509011	0.856554	0.00927833	0.2091	0.946274	0.00850836	0.127725
ENSMUSG00000022150	Dab2	0.106994	0.442333	0.686123	-0.344826	0.0234422	0.26689	-0.0766909	0.57821	0.910745	-0.328142	0.0299691	0.313904	0.44472	0.00850242	0.127725
ENSMUSG00000030431	Tmem238	-0.313341	0.0552521	0.229375	0.0729209	0.632154	0.848751	-0.213536	0.17251	0.704455	-0.24123	0.13014	0.510194	-0.507365	0.00846656	0.127725
ENSMUSG00000027889	Ampd2	-0.373314	0.197696	0.455349	0.0172542	0.950762	0.97997	-0.3277	0.251994	0.761348	-0.365616	0.206117	0.600253	-0.953591	0.00849086	0.127725
ENSMUSG00000021288	Klc1	-0.00249503	0.985375	0.994727	0.265052	0.0638321	0.361981	0.383821	0.0102119	0.311233	-0.00691586	0.95953	0.987535	0.433058	0.00852909	0.127823
ENSMUSG00000038412	Higd1a	-0.138892	0.37112	0.627513	0.0988214	0.518274	0.78366	-0.18631	0.230366	0.74647	-0.112743	0.465582	0.798156	-0.505769	0.00857036	0.128014
ENSMUSG00000066071	Cyp4a12a	-2.01575	9.45585e-05	0.00625198	-0.170438	0.651303	0.85599	-0.537695	0.16704	0.700899	-0.242907	0.52119	0.82685	-1.30204	0.00856083	0.128014
ENSMUSG00000025077	Dclre1a	-0.128625	0.562386	0.768291	0.251431	0.25768	0.592398	0.486146	0.0359875	0.465946	0.243201	0.275112	0.658562	0.693571	0.00862076	0.128554
ENSMUSG00000030930	Chst15	0.439729	0.0437847	0.204314	0.172855	0.40148	0.709314	0.378373	0.0760906	0.574251	0.426844	0.0497407	0.363929	0.654867	0.00867083	0.128873
ENSMUSG00000073775	Kti12	0.245553	0.151418	0.398231	-0.0654517	0.69408	0.874481	-0.36706	0.0396581	0.475916	0.023443	0.887916	0.96554	-0.552156	0.00865702	0.128873
ENSMUSG00000091405	Hist2h4	0.830855	0.00193459	0.0380654	0.273366	0.241827	0.581864	0.340442	0.145233	0.676561	0.957263	0.000599898	0.0856235	0.723722	0.00871878	0.129291
ENSMUSG00000031129	Slc9a9	0.395537	0.0473985	0.213745	0.0955002	0.612633	0.838095	0.199701	0.288775	0.783709	0.246115	0.201567	0.5957	0.589036	0.00872771	0.129291
ENSMUSG00000026918	Brd3	-0.00246357	0.985132	0.994645	-0.249311	0.074778	0.386305	-0.244503	0.0791505	0.584336	-0.260129	0.0645546	0.397586	-0.439502	0.0087536	0.129461
ENSMUSG00000027997	Casp6	-0.337367	0.0292121	0.166567	0.206812	0.155792	0.495796	-0.384475	0.0143464	0.347716	-0.523969	0.00203566	0.121326	-0.46794	0.00877986	0.129544
ENSMUSG00000058056	Palld	-0.0795734	0.642401	0.817734	0.383454	0.0367247	0.299663	0.412323	0.0259855	0.426363	0.242348	0.168535	0.558595	0.552904	0.00879557	0.129544
ENSMUSG00000016206	H2-M3	0.31427	0.440176	0.684601	0.337501	0.403798	0.710527	0.529455	0.180077	0.711316	0.406277	0.315916	0.690499	1.17567	0.00880245	0.129544
ENSMUSG00000025396	Hsd17b6	0.499625	0.167724	0.421043	-0.54077	0.139121	0.478751	-1.87547	9.53968e-05	0.0405741	-0.779987	0.040479	0.345995	-1.2024	0.00886356	0.130231
ENSMUSG00000001415	Smg5	-0.416399	0.0156313	0.123091	0.00204485	0.989442	0.995933	-0.246755	0.124975	0.653556	-0.438454	0.0117768	0.225313	-0.514277	0.00891122	0.130717
ENSMUSG00000054422	Fabp1	0.683098	0.0770204	0.276916	0.878943	0.0277122	0.275346	-0.184976	0.613566	0.920456	-0.591212	0.121013	0.500067	-1.25209	0.00893786	0.130894
ENSMUSG00000000303	Cdh1	-0.18378	0.782495	0.900691	-3.24288	0.000461502	0.0532677	-3.18034	0.000477584	0.0976009	-2.19869	0.00604707	0.184824	-2.4266	0.00896374	0.131039
ENSMUSG00000031767	Nudt7	-0.768062	0.0835693	0.289644	-0.675997	0.123233	0.457134	-0.745444	0.0920188	0.600024	-0.996476	0.0300042	0.313904	-1.4506	0.00899147	0.131039
ENSMUSG00000005533	Igf1r	0.0950515	0.751913	0.882779	-0.0707643	0.814189	0.928908	0.426	0.15768	0.692651	0.435346	0.156299	0.546228	0.924024	0.00899104	0.131039
ENSMUSG00000029456	Acad10	-0.0854959	0.615709	0.800644	0.604877	0.00232488	0.111793	0.116328	0.492821	0.882934	0.44948	0.0160414	0.250414	0.543394	0.00906345	0.13112
ENSMUSG00000025584	Pde8a	-0.178894	0.179913	0.434769	0.422516	0.00437669	0.145222	0.280378	0.0417456	0.482238	0.298587	0.0321923	0.317771	0.415744	0.00907514	0.13112
ENSMUSG00000041577	Prelp	-0.132076	0.382834	0.638708	0.0710092	0.635136	0.849688	0.333185	0.0374024	0.466585	0.297266	0.0604309	0.387296	0.482022	0.00906096	0.13112
ENSMUSG00000036887	C1qa	0.328297	0.272714	0.537536	0.0891859	0.761607	0.908983	0.411122	0.172428	0.70444	0.521874	0.0900146	0.454534	0.93844	0.00903791	0.13112
ENSMUSG00000046785	Epm2aip1	-0.0737553	0.779008	0.898549	-0.735355	0.0132458	0.215945	-0.529482	0.058389	0.533189	-0.45691	0.0986304	0.467855	-0.879482	0.00909906	0.13112
ENSMUSG00000025737	Wdr24	-0.558605	0.000784619	0.0233619	-0.0929702	0.491755	0.76569	-0.340023	0.0206776	0.398143	-0.209416	0.134385	0.515536	-0.441092	0.00901459	0.13112
ENSMUSG00000046034	Otulin	-0.0184219	0.872618	0.942983	0.132282	0.258467	0.592762	-0.136819	0.242916	0.753727	-0.0516787	0.654068	0.887598	-0.378284	0.00908475	0.13112
ENSMUSG00000022565	Plec	-0.819645	5.61589e-06	0.00103057	-0.197791	0.119	0.451497	-0.216741	0.0896536	0.593471	-0.474181	0.00125228	0.107243	-0.402434	0.00912115	0.131228
ENSMUSG00000025964	Adam23	0.475895	0.0482781	0.215384	-0.205269	0.37217	0.691096	0.400638	0.089318	0.593471	0.711205	0.00574066	0.182746	0.720883	0.00914521	0.131344
ENSMUSG00000046805	Mpeg1	-0.463672	0.261688	0.526538	-0.174996	0.665172	0.863306	0.825428	0.0552117	0.525713	0.932871	0.0331959	0.319498	1.29719	0.00916558	0.131344
ENSMUSG00000039115	Itga9	0.350376	0.014113	0.116426	-0.145257	0.270174	0.605836	0.227884	0.0903763	0.595178	0.254726	0.0622034	0.390749	0.414443	0.00918768	0.131344
ENSMUSG00000029504	Ddx51	-0.212367	0.165785	0.418863	-0.123061	0.40934	0.713881	-0.385689	0.0176204	0.372761	-0.0981726	0.509952	0.819442	-0.482028	0.00917862	0.131344
ENSMUSG00000035969	Rusc2	0.595382	0.106404	0.330812	0.156755	0.65941	0.860333	0.557927	0.126477	0.653556	0.755881	0.0456253	0.357185	1.11488	0.00921054	0.131363
ENSMUSG00000000682	Cd52	0.444526	0.343264	0.601799	0.207339	0.656653	0.858605	0.622277	0.177002	0.708971	0.960648	0.0468809	0.360302	1.38137	0.00922921	0.131363
ENSMUSG00000055541	Lair1	-0.0132489	0.966736	0.986899	-0.600018	0.0831545	0.397581	0.42374	0.176834	0.708971	0.539907	0.0961137	0.464537	0.948252	0.00923283	0.131363
ENSMUSG00000034321	Exosc1	-0.205688	0.241045	0.50583	-0.112256	0.51302	0.779895	-0.318227	0.0750983	0.570879	-0.00190815	0.991037	0.997593	-0.55418	0.00926639	0.131633
ENSMUSG00000030830	Itgal	0.118573	0.718295	0.862762	-0.157825	0.633103	0.848921	0.520578	0.123317	0.650923	0.485523	0.15114	0.541622	1.03308	0.00929502	0.131831
ENSMUSG00000034708	Grn	0.497384	0.0498117	0.218598	0.260973	0.280301	0.611773	0.588544	0.0233422	0.414401	0.734958	0.00662511	0.189049	0.764108	0.00931946	0.131969
ENSMUSG00000066319	Rtp3	-0.0216211	0.921968	0.967336	-0.218571	0.331297	0.654257	-0.231558	0.302138	0.79385	0.133122	0.547647	0.84236	-0.733202	0.00934272	0.132091
ENSMUSG00000032386	Trip4	-0.402525	0.0350392	0.183182	-0.549749	0.00646477	0.168653	-0.250077	0.168938	0.702276	-0.507699	0.0105629	0.217887	-0.582844	0.0093794	0.132219
ENSMUSG00000041515	Irf8	0.577495	0.128902	0.367812	0.0396824	0.914501	0.967776	0.57502	0.125286	0.653556	0.627686	0.101156	0.471782	1.13281	0.00938122	0.132219
ENSMUSG00000031965	Tbx20	-0.307204	0.254034	0.52006	-0.241039	0.362247	0.682305	0.802367	0.00520059	0.245404	0.329512	0.210499	0.603056	0.797187	0.00942731	0.132661
ENSMUSG00000009418	Nav1	-0.0361034	0.850006	0.934466	-0.143253	0.457784	0.744824	0.0927502	0.62282	0.924514	-0.30435	0.129573	0.51001	0.593209	0.0094435	0.132681
ENSMUSG00000039114	Nrn1	0.368301	0.0421389	0.201335	0.235241	0.176475	0.515901	0.228126	0.188899	0.716098	0.41458	0.0244793	0.288142	0.543896	0.00945886	0.13269
ENSMUSG00000020572	Nampt	1.42366	0.00089198	0.024679	0.366914	0.30102	0.63139	0.887882	0.0202588	0.395156	0.895842	0.0196586	0.267024	1.10669	0.00959439	0.133964
ENSMUSG00000028708	Mknk1	0.388529	0.021884	0.142698	0.253063	0.116926	0.44819	0.189269	0.229839	0.745837	0.298738	0.0690514	0.408822	0.489487	0.0095796	0.133964
ENSMUSG00000026179	Pnkd	-1.05352	0.00716973	0.0792992	0.0248944	0.941332	0.97663	-0.702274	0.053237	0.520333	-0.165542	0.626113	0.879139	-1.14357	0.00956481	0.133964
ENSMUSG00000019996	Map7	-0.514805	0.00127566	0.0300913	-0.0766068	0.562183	0.808306	-0.248408	0.0728162	0.567878	-0.0411847	0.754573	0.92395	-0.428739	0.00961505	0.134044
ENSMUSG00000025384	Faap100	-0.324508	0.266522	0.531665	-0.362195	0.218143	0.556284	-0.349774	0.228235	0.744907	-0.75157	0.0189929	0.262645	-0.941702	0.00967509	0.134672
ENSMUSG00000044345	Marveld1	0.460419	0.0661869	0.255321	0.305007	0.209295	0.548893	0.830965	0.00268761	0.176402	0.786476	0.00408134	0.163026	0.751875	0.0096908	0.134683
ENSMUSG00000002409	Dyrk1b	-0.266312	0.0730892	0.268252	-0.0773579	0.581909	0.820788	-0.341992	0.0247183	0.420164	-0.283764	0.058126	0.38318	-0.45382	0.0097121	0.13477
ENSMUSG00000020649	Rrm2	1.97453	6.66615e-06	0.00112043	0.576511	0.0779445	0.391053	0.952974	0.00566357	0.246386	1.35935	0.00036848	0.064968	0.947692	0.00978324	0.134844
ENSMUSG00000029999	Tgfa	-0.301819	0.036041	0.185103	-0.400278	0.00803579	0.181391	-0.404675	0.00731099	0.265082	-0.413652	0.00661841	0.189049	-0.433926	0.00976585	0.134844
ENSMUSG00000042228	Lyn	0.217861	0.161765	0.413116	-0.151744	0.32339	0.648754	0.203482	0.187777	0.714685	0.270279	0.0876635	0.451214	0.478985	0.00979236	0.134844
ENSMUSG00000026483	Fam129a	0.125112	0.683694	0.842592	-0.335505	0.288828	0.621326	0.321876	0.293694	0.787952	0.241523	0.433782	0.780318	0.943313	0.00973953	0.134844
ENSMUSG00000018008	Cyth4	-0.197958	0.641011	0.816632	0.0128563	0.975261	0.991406	0.329462	0.417278	0.852118	0.286024	0.490991	0.812625	1.23214	0.00974987	0.134844
ENSMUSG00000020190	Mknk2	0.647268	0.062274	0.246573	0.705901	0.0442319	0.319818	0.756373	0.0326964	0.452728	0.730562	0.0382759	0.339202	1.04021	0.00984194	0.135319
ENSMUSG00000031903	Pla2g15	-0.445306	0.067135	0.257607	0.221419	0.334397	0.65658	0.628468	0.0118818	0.316193	0.601794	0.0156186	0.248779	0.709013	0.0098766	0.135522
ENSMUSG00000020935	Dcakd	0.45597	0.0023896	0.0426334	-0.110658	0.395006	0.705158	-0.404008	0.00591059	0.2472	-0.216066	0.109495	0.481173	-0.415805	0.00990189	0.135522
ENSMUSG00000019768	Esr1	0.825409	0.00792717	0.0836632	-0.288545	0.304804	0.633272	0.305875	0.273841	0.775309	0.197447	0.476066	0.802245	0.869135	0.00989042	0.135522
ENSMUSG00000019338	Zfp687	-0.539492	0.0364342	0.186463	-0.390767	0.114051	0.444731	-0.413141	0.094016	0.603216	-0.284422	0.239581	0.633994	-0.770815	0.00993191	0.135726
ENSMUSG00000031216	Stard8	0.377555	0.058127	0.236705	0.193134	0.311418	0.63758	0.2104	0.268453	0.772312	0.245622	0.204398	0.598954	0.586128	0.00995427	0.135825
ENSMUSG00000042369	Rbm45	-0.181884	0.282867	0.545824	-0.387082	0.0318177	0.28821	-0.484957	0.00926779	0.29794	-0.349459	0.0499594	0.364639	-0.535187	0.00997578	0.135912
ENSMUSG00000021592	Arsk	0.347784	0.0543778	0.22801	0.0127507	0.940632	0.976017	0.528807	0.00560662	0.246386	0.345664	0.0555674	0.378741	0.525384	0.01002	0.136308
ENSMUSG00000060459	Kng2	0.548487	0.00912393	0.0907089	0.0882579	0.63731	0.850377	0.379189	0.0561722	0.525967	0.302817	0.119435	0.497666	0.594765	0.0100417	0.136397
ENSMUSG00000026798	Coq4	-0.0177357	0.9782	0.991989	0.294406	0.0900729	0.406017	0.0294103	0.858235	0.973453	-0.191719	0.267819	0.654766	-0.536973	0.0100585	0.13642
ENSMUSG00000027248	Pdia3	-0.465391	0.0143513	0.117364	-0.359011	0.0495835	0.331397	-0.280747	0.11547	0.635718	-0.558116	0.00467639	0.166575	-0.558651	0.0102292	0.137856
ENSMUSG00000025208	Mrpl43	0.0793254	0.514266	0.73635	0.0151069	0.900436	0.963436	-0.154479	0.211971	0.735355	-0.254811	0.0495798	0.363852	-0.390071	0.0102411	0.137856
ENSMUSG00000030909	Anks4b	-0.9867	0.0125986	0.108942	-0.453229	0.208205	0.548543	-0.392723	0.270504	0.774048	-0.705214	0.0593154	0.385682	-1.1663	0.0101952	0.137856
ENSMUSG00000074207	Adh1	0.596514	0.00282488	0.0472066	0.541578	0.00553474	0.158569	0.287304	0.106525	0.621305	0.334787	0.0638441	0.396926	0.542496	0.010232	0.137856
ENSMUSG00000028607	Cpt2	-0.176151	0.210332	0.471745	0.185499	0.187907	0.528018	-0.158161	0.25784	0.765939	0.00166045	0.99032	0.997593	-0.445355	0.0102354	0.137856
ENSMUSG00000029598	Plbd2	0.214452	0.105905	0.330207	0.193891	0.140623	0.480497	0.07778	0.54184	0.898778	0.406394	0.00521732	0.175637	0.403002	0.0103501	0.138826
ENSMUSG00000042102	Dmgdh	-0.280526	0.132643	0.374013	0.561298	0.0061807	0.165901	0.0332462	0.852978	0.972607	0.557663	0.00644834	0.18901	0.569538	0.0104212	0.138826
ENSMUSG00000032540	Abhd5	-0.140423	0.412032	0.66279	-0.308033	0.0844118	0.398023	-0.479765	0.0113131	0.313493	-0.390105	0.0337872	0.322521	-0.54854	0.0103596	0.138826
ENSMUSG00000033308	Dpyd	-0.705632	0.000356744	0.0140948	0.143463	0.365679	0.68481	0.312774	0.0599689	0.537908	0.235075	0.147155	0.535498	0.497412	0.0103995	0.138826
ENSMUSG00000037531	Mrpl47	-0.0900422	0.583857	0.782805	-0.219487	0.192767	0.534823	-0.402103	0.0237069	0.414401	-0.207327	0.218284	0.611087	-0.521044	0.0104001	0.138826
ENSMUSG00000021186	Fbln5	1.06091	0.00470979	0.0623717	-0.136291	0.68783	0.873148	0.507412	0.132547	0.662212	0.411642	0.225583	0.62165	1.00658	0.0103341	0.138826
ENSMUSG00000030752	Kdm8	-0.492917	0.0450366	0.207997	-0.3045	0.187598	0.52781	-0.532897	0.0269886	0.42801	-0.174867	0.438567	0.781908	-0.704735	0.0104184	0.138826
ENSMUSG00000039768	Dnajc11	-0.18701	0.232682	0.496625	-0.0706163	0.644868	0.853902	-0.383754	0.0218458	0.4045	-0.195137	0.214039	0.605614	-0.494101	0.0104835	0.139449
ENSMUSG00000024659	Anxa1	0.309851	0.388263	0.64318	-0.0487981	0.89268	0.959722	0.600826	0.089615	0.593471	0.350729	0.327186	0.701661	1.01816	0.0106299	0.141188
ENSMUSG00000074639	Rdh16f2	0.507203	0.029549	0.167426	0.259134	0.23843	0.578356	0.203769	0.349023	0.82179	0.319514	0.150877	0.541622	0.67499	0.0106543	0.141303
ENSMUSG00000011958	Bnip2	0.333402	0.0569694	0.233913	0.0167447	0.919172	0.969535	0.381808	0.0313236	0.447793	0.117703	0.479652	0.804581	0.514193	0.0107319	0.142122
ENSMUSG00000059089	Fcgr4	0.248673	0.553021	0.761717	0.0984613	0.813725	0.928791	0.670401	0.111881	0.630572	0.945337	0.0322294	0.317771	1.23102	0.010815	0.143013
ENSMUSG00000045795	Whamm	-0.683475	0.000453913	0.0168036	-0.388298	0.0223589	0.262903	-0.392091	0.0209504	0.399969	-0.318266	0.0543343	0.375157	-0.497383	0.0108697	0.143524
ENSMUSG00000024621	Csf1r	0.0248282	0.941088	0.976039	-0.0591472	0.86033	0.946557	0.229962	0.496262	0.884757	0.340786	0.318488	0.693645	1.05059	0.0109095	0.143839
ENSMUSG00000024384	Iws1	-0.530127	0.0093357	0.0917449	-0.675078	0.00179255	0.100741	-0.421811	0.030178	0.44159	-0.488736	0.0149139	0.248718	-0.575384	0.0110261	0.144529
ENSMUSG00000027305	Ndufaf1	-0.083613	0.599094	0.790883	0.00757431	0.961762	0.985806	-0.282238	0.0886009	0.593471	-0.421139	0.0168646	0.254014	-0.504906	0.010998	0.144529
ENSMUSG00000031400	G6pdx	0.109206	0.766742	0.892613	0.5597	0.134773	0.47297	0.430467	0.238658	0.75145	0.275691	0.453619	0.790208	1.08016	0.0109956	0.144529
ENSMUSG00000002814	Top3a	-0.457347	0.00694271	0.0776478	-0.432545	0.00944355	0.18997	-0.652895	0.000404249	0.0932054	0.0305062	0.834691	0.950189	-0.461749	0.0110122	0.144529
ENSMUSG00000003731	Kpna6	-0.253191	0.0317997	0.173615	0.00504905	0.962943	0.986212	-0.24114	0.0391433	0.474092	-0.0335424	0.758119	0.9249	-0.347516	0.0110469	0.144591
ENSMUSG00000023828	Slc22a3	0.0683012	0.863152	0.93759	1.04582	0.013395	0.216334	1.18347	0.00571084	0.246386	1.25182	0.00428224	0.163643	1.14695	0.0110926	0.144978
ENSMUSG00000049580	Tsku	1.21577	0.00016008	0.00851739	1.33741	6.28342e-05	0.0209261	1.03197	0.000696689	0.113336	1.49809	1.94297e-05	0.0349424	0.769611	0.0111211	0.145139
ENSMUSG00000025764	Jade1	-0.641626	0.00046947	0.0172305	-0.317739	0.0432395	0.318543	-0.227954	0.133099	0.662326	-0.481825	0.00444408	0.165129	-0.467884	0.0111877	0.145375
ENSMUSG00000028630	Dyrk2	-0.320876	0.134585	0.375749	-0.503603	0.0255019	0.269538	-0.393884	0.0707507	0.562211	-0.428938	0.0518685	0.37016	-0.664374	0.0111841	0.145375
ENSMUSG00000031486	Adgra2	0.596216	0.00066214	0.020818	-0.175632	0.236634	0.576018	0.226285	0.125252	0.653556	0.137083	0.348278	0.715962	0.439835	0.0111598	0.145375
ENSMUSG00000039899	Fgl2	0.309624	0.543827	0.757046	-0.219518	0.672553	0.86681	0.620014	0.218904	0.740238	0.547674	0.284677	0.665729	1.47816	0.0112305	0.145721
ENSMUSG00000020741	Cluh	-0.50153	0.00395871	0.0569548	-0.0538304	0.720333	0.888781	-0.375949	0.0222291	0.405861	-0.275466	0.0815495	0.437736	-0.481525	0.0112565	0.145848
ENSMUSG00000032377	Plscr4	0.0722555	0.780013	0.89933	0.500877	0.0600494	0.352457	0.732982	0.00775905	0.275846	0.513798	0.0553321	0.377788	0.743521	0.0112761	0.145891
ENSMUSG00000032786	Alas1	1.47459	0.000134833	0.00748408	1.54141	8.80419e-05	0.0245283	0.918591	0.00600872	0.247416	0.705881	0.0264597	0.29778	0.908184	0.0113061	0.145927
ENSMUSG00000030579	Tyrobp	0.257274	0.456754	0.696522	-0.07032	0.838537	0.938378	0.312789	0.360847	0.822914	0.219756	0.52436	0.829341	1.02913	0.0113275	0.145927
ENSMUSG00000046761	Fam83h	-0.60292	0.00562098	0.0699298	-0.0792216	0.673239	0.866929	-0.316515	0.105176	0.621305	-0.0766771	0.682839	0.900754	-0.596813	0.011327	0.145927
ENSMUSG00000030207	Fam234b	0.579733	0.0172926	0.127769	-0.0720103	0.745325	0.900411	0.218325	0.329403	0.813025	0.686243	0.00638634	0.188901	0.684394	0.0113617	0.146158
ENSMUSG00000010914	Pdhx	0.0869994	0.470531	0.706371	0.0361714	0.762376	0.908983	-0.238409	0.0601317	0.537908	-0.165466	0.181134	0.572547	-0.37931	0.0113849	0.146248
ENSMUSG00000067722	BC003965	0.164118	0.267941	0.533462	-0.0766379	0.600496	0.830114	-0.296062	0.0555782	0.525804	-0.26228	0.0883734	0.45331	-0.460809	0.0114178	0.146251
ENSMUSG00000003363	Pld3	0.224792	0.231459	0.495543	0.230894	0.219138	0.557107	0.16544	0.370593	0.828387	0.233115	0.215519	0.607154	0.563817	0.011409	0.146251
ENSMUSG00000026417	Pigr	-1.66004	1.89824e-07	0.000121921	0.294789	0.124839	0.459121	0.410122	0.0390061	0.474027	0.558324	0.00765563	0.193369	0.576433	0.0114611	0.146403
ENSMUSG00000032396	Dis3l	-0.475214	0.000564113	0.0192871	-0.0719209	0.517256	0.783288	-0.272078	0.0236212	0.414401	-0.236097	0.0464969	0.358576	-0.34778	0.0115475	0.146403
ENSMUSG00000022772	Senp5	-0.310256	0.0203113	0.137192	-0.40777	0.00387457	0.138984	-0.440691	0.00210884	0.167546	-0.257592	0.0477447	0.362236	-0.382622	0.0115599	0.146403
ENSMUSG00000029727	Cyp3a13	0.339357	0.185844	0.441508	-0.138894	0.57891	0.819033	0.627821	0.021589	0.402755	0.505241	0.0568213	0.379879	0.774354	0.0114977	0.146403
ENSMUSG00000004730	Adgre1	0.194725	0.590962	0.786666	-0.11446	0.752057	0.903836	0.283076	0.434639	0.861783	0.420093	0.253762	0.647094	1.1072	0.0114852	0.146403
ENSMUSG00000037275	Gemin5	-0.205539	0.316447	0.579058	-0.347693	0.100626	0.421617	-0.521869	0.018649	0.386035	-0.147273	0.468193	0.799035	-0.639755	0.0115281	0.146403
ENSMUSG00000089876	Tmem102	-0.522186	0.0192446	0.133207	-0.159925	0.425608	0.7268	-0.258617	0.201401	0.727506	0.121626	0.539434	0.83703	-0.62445	0.0114917	0.146403
ENSMUSG00000032834	Pwp2	-0.415761	0.0336317	0.17905	-0.0574278	0.748716	0.902697	-0.190441	0.294018	0.787953	-0.0758393	0.673238	0.896887	-0.568141	0.0115215	0.146403
ENSMUSG00000025413	Ttc4	-0.0621913	0.660375	0.828605	-0.0794257	0.574968	0.817523	-0.24672	0.0938635	0.603216	0.0310577	0.825376	0.946655	-0.44294	0.0115869	0.146539
ENSMUSG00000029135	Fosl2	-0.117575	0.70757	0.856882	-0.425273	0.188702	0.528918	-0.0147436	0.96186	0.99227	0.256707	0.413989	0.767862	0.939093	0.0116497	0.147126
ENSMUSG00000030759	Far1	0.383234	0.274298	0.53877	-0.0413567	0.90651	0.965913	0.478376	0.163088	0.696577	0.363055	0.299602	0.676253	0.980685	0.0116879	0.147402
ENSMUSG00000026177	Slc11a1	0.165451	0.663278	0.830094	-0.0359939	0.92455	0.970577	0.302274	0.421396	0.85462	0.475184	0.217509	0.610056	1.12378	0.0117232	0.147479
ENSMUSG00000022246	Rai14	-0.244148	0.183803	0.439297	-0.533117	0.00843417	0.185283	-0.48757	0.0137006	0.337523	0.00390798	0.982389	0.995487	-0.56249	0.0117268	0.147479
ENSMUSG00000025498	Irf7	0.475529	0.310302	0.573533	0.225114	0.626535	0.845624	0.623877	0.186749	0.714671	2.14309	0.000322846	0.0612114	1.4079	0.0117604	0.147488
ENSMUSG00000089960	Ugt1a1	0.333251	0.0785039	0.280567	0.604899	0.00374481	0.138573	0.244271	0.186474	0.714671	0.52535	0.0094163	0.210643	0.558342	0.0117591	0.147488
ENSMUSG00000032002	Dcun1d5	0.0880995	0.438369	0.683157	-0.241233	0.0465912	0.326042	-0.308234	0.0137643	0.338166	-0.167647	0.152984	0.542442	-0.352995	0.0118316	0.147558
ENSMUSG00000040562	Gstm2	1.16204	0.008315	0.0858421	1.08238	0.0126116	0.211024	0.375436	0.339209	0.819498	0.545755	0.173784	0.565715	1.18647	0.0118166	0.147558
ENSMUSG00000054484	Tmem62	-0.192313	0.335037	0.595857	-0.602425	0.00744438	0.178506	-0.437977	0.0380893	0.46982	-0.267056	0.187513	0.580702	-0.619503	0.0118118	0.147558
ENSMUSG00000018401	Mtmr4	-0.308202	0.0166783	0.12592	-0.0205959	0.859423	0.946382	-0.0335678	0.772726	0.964452	0.120592	0.307981	0.684159	-0.367811	0.011802	0.147558
ENSMUSG00000078789	Dph1	-0.211471	0.30124	0.565614	-0.158126	0.433726	0.730876	-0.466727	0.0311429	0.447077	-0.29033	0.162822	0.553784	-0.630367	0.0118726	0.147864
ENSMUSG00000001416	Cct3	-0.284614	0.0420759	0.201335	-0.239097	0.0814464	0.395233	-0.359323	0.013142	0.329912	-0.411771	0.0057939	0.182746	-0.411453	0.0119288	0.14795
ENSMUSG00000056643	Chst13	-0.189515	0.26652	0.531665	0.0178584	0.914171	0.967541	-0.0490339	0.765438	0.963397	0.349298	0.0467798	0.359865	-0.519582	0.0119284	0.14795
ENSMUSG00000026390	Marco	1.72473	0.0113547	0.102718	0.917484	0.149416	0.489482	1.35413	0.0376452	0.467549	0.661886	0.296456	0.673506	1.82048	0.011927	0.14795
ENSMUSG00000038240	Pdss2	-0.365691	0.0435809	0.204022	-0.124674	0.459396	0.746186	-0.136942	0.413511	0.85031	-0.256167	0.141553	0.526072	-0.523559	0.011952	0.148034
ENSMUSG00000020099	Unc5b	0.0691128	0.856043	0.935439	0.87651	0.0286206	0.277324	1.29185	0.00248674	0.173968	1.1457	0.00645309	0.18901	1.10272	0.0120732	0.148737
ENSMUSG00000028669	Pithd1	-0.667569	0.000130964	0.00744102	0.0481745	0.714451	0.885018	-0.23726	0.0856201	0.59344	-0.290285	0.0414276	0.346511	-0.412917	0.0120495	0.148737
ENSMUSG00000019792	Trmt11	-0.315254	0.193836	0.450614	-0.442092	0.0773665	0.391051	-0.440282	0.071255	0.562211	-0.525552	0.0413198	0.346511	-0.721111	0.012075	0.148737
ENSMUSG00000027016	Zfp385b	0.507423	0.0424531	0.20168	0.17948	0.44761	0.739402	0.349004	0.146254	0.677546	0.498142	0.046376	0.358259	0.706926	0.0120348	0.148737
ENSMUSG00000021368	Tbc1d7	-0.323802	0.164269	0.416248	-0.166223	0.461036	0.747095	-0.460754	0.0524614	0.516684	-0.519934	0.0340497	0.32331	-0.700625	0.0121237	0.149133
ENSMUSG00000074227	Spint2	-0.175837	0.219435	0.483263	0.11676	0.407386	0.712693	0.206144	0.152409	0.685962	0.392825	0.0116273	0.224971	0.430296	0.012141	0.149142
ENSMUSG00000087141	Plcxd2	0.265002	0.0571294	0.234142	-0.145799	0.275281	0.608744	-0.112647	0.395085	0.838472	-0.198743	0.14365	0.529601	-0.41338	0.0121658	0.149243
ENSMUSG00000031453	Rasa3	0.0970052	0.686213	0.84457	0.203422	0.398576	0.708159	0.168301	0.479862	0.879576	0.354269	0.150851	0.541622	0.716129	0.0121842	0.149265
ENSMUSG00000022244	Amacr	-0.138732	0.338417	0.597965	-0.390793	0.0138552	0.21889	-0.317358	0.0388406	0.473245	-0.44263	0.00654835	0.189049	-0.450425	0.0122494	0.149453
ENSMUSG00000033327	Tnxb	0.327097	0.398184	0.650558	0.0693244	0.856489	0.945439	1.06912	0.0116599	0.316193	0.755998	0.0617426	0.389607	1.15301	0.0122424	0.149453
ENSMUSG00000031822	Gse1	-1.06675	0.00133905	0.0308737	-0.652766	0.0278461	0.275621	-0.543579	0.0591373	0.53578	-0.306016	0.268153	0.654869	-0.862218	0.0122423	0.149453
ENSMUSG00000039087	Rreb1	-0.404697	0.0296964	0.167732	-0.230785	0.190144	0.531648	-0.195404	0.26258	0.769291	0.219416	0.210858	0.603056	-0.539663	0.0122942	0.149795
ENSMUSG00000073489	Ifi204	0.613811	0.05052	0.219725	-0.968785	0.00856244	0.185283	0.416069	0.163455	0.696685	0.563934	0.0701526	0.411318	0.854468	0.0123517	0.149826
ENSMUSG00000060216	Arrb2	0.23728	0.255232	0.520884	-0.181371	0.386587	0.69831	-0.0463506	0.819695	0.969972	0.25304	0.226973	0.623157	0.607628	0.0123633	0.149826
ENSMUSG00000037526	Atg14	0.346726	0.0868217	0.295384	0.31929	0.11187	0.442888	0.46154	0.0266744	0.427951	0.0372228	0.847871	0.952326	0.584889	0.0123622	0.149826
ENSMUSG00000021998	Lcp1	-0.279464	0.0444822	0.206603	-0.0322137	0.803745	0.924085	0.0644878	0.619413	0.923063	0.00127613	0.992139	0.997593	0.399283	0.0123513	0.149826
ENSMUSG00000075602	Ly6a	0.501432	0.480108	0.713273	-0.216609	0.764583	0.909821	0.705822	0.311979	0.798107	2.24967	0.00450857	0.166575	2.02524	0.0124539	0.150178
ENSMUSG00000037791	Phf12	-0.443663	0.00194831	0.0382515	-0.222366	0.0785098	0.392796	-0.391858	0.0044468	0.232475	-0.274857	0.0344696	0.323968	-0.371722	0.0124123	0.150178
ENSMUSG00000053897	Slc39a8	-0.0890718	0.387726	0.64278	-0.101478	0.326505	0.65185	-0.145671	0.164135	0.696837	-0.209956	0.0536212	0.373539	-0.316304	0.0124759	0.150178
ENSMUSG00000033220	Rac2	0.234103	0.589877	0.786256	-0.0151715	0.972225	0.990692	0.431739	0.314584	0.801128	0.464684	0.287735	0.668212	1.25706	0.0124338	0.150178
ENSMUSG00000036528	Ppfibp2	-0.620926	0.000973014	0.0260397	-0.388224	0.0212555	0.258712	-0.295841	0.0670478	0.550588	-0.140222	0.366493	0.732266	-0.477653	0.0124704	0.150178
ENSMUSG00000037270	4932438A13Rik	-0.534761	0.0172289	0.127613	-0.424323	0.0504184	0.333419	-0.178513	0.383592	0.834334	-0.661233	0.00479713	0.166575	-0.640173	0.0125114	0.150363
ENSMUSG00000024732	Ccdc86	-0.0766968	0.676926	0.838419	0.00518656	0.977331	0.992193	-0.560514	0.00725288	0.265082	-0.102953	0.576891	0.855702	-0.568594	0.0125247	0.150363
ENSMUSG00000020228	Helb	-0.0782861	0.644389	0.819567	-0.400266	0.0302021	0.282848	-0.160652	0.344297	0.819502	0.027261	0.871484	0.960188	-0.523868	0.0125469	0.150429
ENSMUSG00000048489	8430408G22Rik	0.0731595	0.865844	0.938259	-0.0890441	0.837248	0.938223	0.146645	0.734487	0.95676	-0.393383	0.372627	0.737144	1.31062	0.0125883	0.150524
ENSMUSG00000048439	Nupl2	-0.0558846	0.818804	0.917859	-0.277936	0.267394	0.602635	-0.324253	0.188277	0.715032	0.208353	0.389169	0.748376	-0.749971	0.0125739	0.150524
ENSMUSG00000001056	Nhp2	-0.0426359	0.78877	0.903174	-0.0197618	0.900861	0.963505	-0.327557	0.052879	0.518819	-0.464939	0.00994792	0.214705	-0.494831	0.0126058	0.150533
ENSMUSG00000039210	Gpatch2	-0.110134	0.381677	0.63811	-0.177825	0.165942	0.504958	-0.452766	0.00202902	0.165711	-0.107256	0.393806	0.752625	-0.383657	0.0126495	0.150854
ENSMUSG00000023805	Synj2	-0.177858	0.584349	0.782805	-0.0931289	0.772885	0.912168	0.0703016	0.82483	0.969972	-0.76612	0.0338479	0.322757	-1.02771	0.0127654	0.152035
ENSMUSG00000021087	Rtn1	0.158559	0.548979	0.760576	0.499706	0.0644753	0.363715	0.793859	0.00469666	0.235935	0.502308	0.064327	0.396926	0.731845	0.0128067	0.152325
ENSMUSG00000025591	Tma16	0.572546	0.0157778	0.123348	0.258358	0.27525	0.608744	0.137086	0.518662	0.890854	0.396168	0.106181	0.475129	0.605979	0.0129805	0.152976
ENSMUSG00000026202	Tuba4a	-1.27961	0.00292779	0.0482777	-0.27849	0.444701	0.737642	-1.15305	0.00580892	0.246386	-0.464273	0.210888	0.603056	-1.15825	0.0129023	0.152976
ENSMUSG00000024065	Ehd3	0.505079	0.00069949	0.0215405	0.0807593	0.508748	0.776845	0.122929	0.318303	0.805128	0.138857	0.262622	0.6519	0.371034	0.0129251	0.152976
ENSMUSG00000003316	Glg1	0.0392167	0.711928	0.859168	-0.0205956	0.845958	0.942393	0.202888	0.0696357	0.560632	0.116676	0.280178	0.661487	0.324095	0.0129013	0.152976
ENSMUSG00000042487	Leo1	-0.616982	0.0354193	0.184205	-0.705979	0.0183477	0.243697	-0.574252	0.0433468	0.487354	-0.13272	0.616204	0.873705	-0.819831	0.0129347	0.152976
ENSMUSG00000040888	Gfer	-0.0291495	0.846199	0.932478	0.145571	0.337828	0.659258	-0.316391	0.0482997	0.505482	-0.0510576	0.734255	0.916407	-0.465869	0.0129482	0.152976
ENSMUSG00000031024	St5	-0.697164	0.0410728	0.198563	-0.662366	0.0501405	0.332813	-0.858205	0.0144513	0.347782	-0.0160883	0.958937	0.987243	-0.995546	0.0129645	0.152976
ENSMUSG00000038521	C1s1	-0.0843879	0.530597	0.748413	0.0914828	0.497013	0.769083	0.307516	0.0333745	0.456084	0.491235	0.00195723	0.120544	0.409274	0.0130418	0.153497
ENSMUSG00000059013	Sh2d3c	0.387298	0.0378725	0.189118	0.0997569	0.569114	0.813331	0.165257	0.343681	0.819502	0.611986	0.00250304	0.130261	0.511583	0.0131866	0.154159
ENSMUSG00000030556	Lrrc28	0.760796	0.0112363	0.101955	1.14379	0.000573507	0.056054	0.843531	0.00575237	0.246386	0.894553	0.00400612	0.163026	0.807158	0.0131184	0.154159
ENSMUSG00000073139	Tmem185a	0.149466	0.435581	0.680453	0.386128	0.0547467	0.341142	0.417516	0.0387292	0.47317	0.431038	0.0347968	0.325252	0.567329	0.0131626	0.154159
ENSMUSG00000020604	Arsg	-0.606241	0.185075	0.440332	-0.965449	0.0453093	0.322692	-0.725714	0.115982	0.636308	-0.759972	0.102053	0.472779	-1.41931	0.0132181	0.154159
ENSMUSG00000022125	Cln5	0.24338	0.120112	0.355161	0.0994732	0.511215	0.778725	0.219181	0.156836	0.691107	0.246841	0.115457	0.491292	0.454122	0.0132105	0.154159
ENSMUSG00000026174	Cnot9	-0.0323073	0.769526	0.894122	-0.167384	0.143247	0.4834	-0.17266	0.129967	0.657559	-0.162678	0.154608	0.543274	-0.338815	0.0131918	0.154159
ENSMUSG00000038252	Ncapd2	1.32355	4.90051e-05	0.00385541	0.213643	0.395981	0.705501	0.340471	0.175514	0.708041	0.114115	0.650325	0.885884	0.718625	0.0131466	0.154159
ENSMUSG00000028975	Pex14	-0.0390061	0.769342	0.894122	0.289427	0.0419668	0.316051	-0.2584	0.0661289	0.549712	-0.270368	0.0565408	0.37969	-0.411772	0.0132527	0.154163
ENSMUSG00000026856	Dolpp1	-0.232313	0.077473	0.278099	0.0333919	0.787429	0.917942	-0.130265	0.299447	0.791069	-0.158416	0.21542	0.607154	-0.380522	0.0132495	0.154163
ENSMUSG00000028249	Sdcbp	0.278015	0.0642377	0.250615	-0.0583968	0.68154	0.870698	0.257221	0.0837895	0.5929	0.083472	0.558368	0.84783	0.430084	0.0132724	0.154193
ENSMUSG00000009281	Rarres2	0.369377	0.0310216	0.171765	0.420439	0.0161581	0.235447	0.187679	0.245318	0.757262	0.502387	0.00552514	0.179031	0.481129	0.0133349	0.154367
ENSMUSG00000041638	Gcn1l1	-0.475203	0.0484178	0.215745	-0.323011	0.164327	0.503795	-0.497912	0.0395462	0.475916	-0.534223	0.0289877	0.309148	-0.703474	0.01335	0.154367
ENSMUSG00000001150	Mcm3ap	-0.584337	0.00221743	0.0408589	-0.132689	0.413034	0.718164	-0.299135	0.076487	0.575339	-0.356674	0.0394347	0.341945	-0.495492	0.0134419	0.154367
ENSMUSG00000021939	Ctsb	0.0620939	0.726568	0.866456	0.210501	0.245719	0.584536	0.278906	0.130246	0.657963	0.380861	0.0450976	0.357185	0.539859	0.0133144	0.154367
ENSMUSG00000030587	2200002D01Rik	-0.186529	0.565958	0.770942	0.165601	0.603136	0.832064	0.720301	0.0313964	0.447847	0.61469	0.0640225	0.396926	0.916605	0.0133668	0.154367
ENSMUSG00000000278	Scpep1	0.400027	0.00365301	0.0539513	0.0847306	0.479046	0.756722	0.110061	0.359534	0.822914	0.216803	0.0828383	0.44082	0.359909	0.0133962	0.154367
ENSMUSG00000035697	Arhgap45	0.431622	0.0581405	0.236705	0.194247	0.374023	0.691166	0.299619	0.170457	0.702299	0.381623	0.091197	0.456087	0.627913	0.0134138	0.154367
ENSMUSG00000072620	Slfn2	0.360677	0.498631	0.72681	-0.217021	0.691182	0.874322	0.276378	0.591546	0.916785	0.843202	0.116413	0.491984	1.46112	0.0134269	0.154367
ENSMUSG00000019256	Ahr	0.0740239	0.710728	0.85841	0.0549975	0.782706	0.915942	0.399534	0.0588037	0.535727	0.291888	0.156708	0.546807	0.602564	0.0134258	0.154367
ENSMUSG00000112006	NA	-0.526663	0.0859235	0.29401	-0.275306	0.348699	0.668836	-0.628785	0.0431785	0.487354	-0.577139	0.0624179	0.391669	-0.900682	0.013495	0.154779
ENSMUSG00000060512	0610040J01Rik	-0.130399	0.352113	0.61041	-0.0165092	0.90463	0.964939	-0.271211	0.06343	0.544239	-0.268722	0.0669535	0.404146	-0.424574	0.0135596	0.155323
ENSMUSG00000004846	Plod3	0.407228	0.00688538	0.0775089	0.145781	0.281745	0.612834	0.162874	0.229353	0.745336	0.204919	0.137845	0.522179	0.398819	0.0136193	0.155403
ENSMUSG00000068877	Selenbp2	-1.05505	0.141481	0.386335	-4.49796	3.55237e-05	0.0167283	-2.42757	0.0037086	0.219393	-0.784041	0.264631	0.652993	-2.29916	0.0136255	0.155403
ENSMUSG00000041506	Rrp9	0.0222788	0.896681	0.953744	0.0901177	0.598792	0.829357	-0.0704147	0.678045	0.937853	0.0444522	0.795532	0.938588	-0.522251	0.0136358	0.155403
ENSMUSG00000034641	Cd300ld	-0.235216	0.459617	0.698594	-0.263391	0.407056	0.712693	0.0428613	0.8889	0.979173	-0.00818825	0.979068	0.99444	0.902335	0.0136008	0.155403
ENSMUSG00000058099	Nfam1	-0.153788	0.663596	0.830142	-0.109237	0.7556	0.905665	0.233753	0.496586	0.884757	0.262514	0.453563	0.790208	0.998045	0.0136803	0.155713
ENSMUSG00000045969	Ing1	0.47418	0.0251381	0.15398	0.126766	0.520332	0.784095	0.352418	0.0819961	0.590502	0.479919	0.0239468	0.288028	0.572349	0.0137	0.15574
ENSMUSG00000010054	Tusc2	-0.278879	0.0339268	0.180053	0.22187	0.0809103	0.395106	-0.191218	0.128001	0.654314	-0.121952	0.323271	0.698092	-0.371025	0.0137344	0.155934
ENSMUSG00000039497	Dse	0.227903	0.317961	0.580764	-0.0968093	0.668639	0.864545	0.238476	0.292481	0.786715	-0.0594007	0.792654	0.937725	0.662958	0.0137576	0.156001
ENSMUSG00000024937	Ehbp1l1	-0.77115	0.00846924	0.0866125	0.431393	0.0948978	0.414304	0.504254	0.0524195	0.516684	0.671938	0.0137115	0.243183	0.723074	0.0139133	0.156281
ENSMUSG00000030879	Mrpl17	0.187186	0.133911	0.375415	0.04948	0.681597	0.870698	-0.176139	0.156569	0.691107	-0.317537	0.0172485	0.256362	-0.369292	0.0139214	0.156281
ENSMUSG00000028073	Pear1	0.59144	0.025949	0.15681	0.396171	0.119609	0.452469	0.354114	0.157214	0.69162	0.631511	0.018676	0.261554	0.717857	0.0139157	0.156281
ENSMUSG00000071655	Ubxn1	-0.276117	0.147909	0.393957	0.201147	0.282013	0.613267	-0.499273	0.0145038	0.347782	-0.250196	0.18691	0.580551	-0.568213	0.0138767	0.156281
ENSMUSG00000062515	Fabp4	1.09194	0.00141218	0.0318585	-0.442846	0.160445	0.500994	0.13817	0.633591	0.927628	0.319127	0.285883	0.666337	0.83313	0.0139199	0.156281
ENSMUSG00000015854	Cd5l	0.242143	0.503978	0.729395	-0.00573036	0.987289	0.995317	0.580489	0.12145	0.649893	0.387901	0.290055	0.668724	1.07881	0.0138821	0.156281
ENSMUSG00000022704	Qtrt2	0.120572	0.560266	0.767039	0.165152	0.424055	0.726049	-0.137191	0.503268	0.886635	0.0884523	0.669073	0.894883	-0.627759	0.013838	0.156281
ENSMUSG00000039081	Zfp503	0.154918	0.498967	0.727181	0.239121	0.298197	0.629138	0.0538604	0.809168	0.969913	0.0897244	0.695026	0.90335	0.641135	0.0139022	0.156281
ENSMUSG00000028223	Decr1	0.46268	0.000804234	0.0237104	0.358708	0.00551038	0.158569	-0.0040761	0.971177	0.99227	-0.0491228	0.664582	0.892062	-0.347183	0.0139823	0.156769
ENSMUSG00000022912	Pros1	0.276676	0.203046	0.462855	-0.288908	0.185972	0.527076	0.486368	0.0331843	0.455153	0.292714	0.179405	0.57156	0.634122	0.0140141	0.15693
ENSMUSG00000025815	Dhtkd1	-0.112456	0.522472	0.74177	0.412652	0.0292271	0.279288	0.051822	0.766248	0.963651	0.297652	0.102876	0.474636	0.523851	0.0140655	0.157309
ENSMUSG00000033278	Ptprm	0.625131	0.0328203	0.176079	-0.0695064	0.801833	0.923422	0.0311736	0.908474	0.982153	0.28474	0.307667	0.683772	0.78568	0.0141718	0.158302
ENSMUSG00000028937	Acot7	-0.0712591	0.670184	0.835014	0.536714	0.00462179	0.147897	0.22249	0.1883	0.715032	0.48816	0.0087654	0.20314	0.489781	0.0142449	0.158599
ENSMUSG00000005547	Cyp2a5	0.536313	0.246293	0.511111	1.59541	0.00305727	0.124394	0.33053	0.467871	0.876689	1.12769	0.0236886	0.286924	1.35248	0.0142255	0.158599
ENSMUSG00000020961	Ston2	-0.99807	0.00106334	0.0273075	-0.70462	0.0108343	0.201285	-0.472327	0.0656128	0.548794	-0.425024	0.0968276	0.466909	-0.741665	0.0142825	0.158599
ENSMUSG00000045140	Pigw	-0.0545243	0.77117	0.894482	-0.508567	0.0165218	0.235816	-0.118137	0.522047	0.892273	-0.125392	0.508288	0.819234	-0.560423	0.0142866	0.158599
ENSMUSG00000032860	P2ry2	-0.194506	0.268355	0.533462	0.134517	0.435654	0.731541	-0.225334	0.199671	0.727506	0.0813651	0.636487	0.882474	-0.52385	0.0142827	0.158599
ENSMUSG00000028957	Per3	1.29903	0.00386383	0.0558578	0.691479	0.0890205	0.406017	1.05065	0.0142218	0.345627	0.366037	0.35396	0.721562	1.13978	0.0143557	0.15917
ENSMUSG00000029322	Plac8	0.945872	0.022718	0.14578	-0.227591	0.569742	0.813581	0.574501	0.141552	0.669559	0.874783	0.0332011	0.319498	1.08968	0.0144253	0.159389
ENSMUSG00000009569	Mkl2	0.00366042	0.982697	0.993575	-0.0494053	0.769952	0.912168	0.251648	0.148059	0.680541	0.300461	0.0895243	0.454534	0.501943	0.0144464	0.159389
ENSMUSG00000021932	Rnaseh2b	0.527704	0.0187973	0.131932	-0.0671866	0.749508	0.902874	0.154872	0.451004	0.868566	0.168207	0.425034	0.773978	0.586324	0.0144327	0.159389
ENSMUSG00000062232	Rapgef2	-0.0759827	0.615629	0.800644	-0.221281	0.156282	0.496393	0.154286	0.31144	0.798107	-0.121415	0.425989	0.77462	0.448125	0.0144315	0.159389
ENSMUSG00000032469	Dbr1	-0.0311875	0.8562	0.935439	-0.173844	0.322237	0.648268	-0.125832	0.462214	0.873341	0.193849	0.266479	0.653866	-0.517769	0.0145071	0.159862
ENSMUSG00000015357	Clpx	-0.625039	0.0459147	0.209896	-0.966857	0.004411	0.145662	-1.04856	0.00242621	0.173968	0.103198	0.722056	0.911664	-0.901632	0.0145452	0.160086
ENSMUSG00000029047	Pex10	0.0236895	0.924121	0.968662	-0.0740669	0.766742	0.911253	-0.220596	0.376815	0.830471	-0.119613	0.633913	0.881827	-0.755416	0.014582	0.160295
ENSMUSG00000016921	Srsf6	0.113262	0.430451	0.675936	-0.415275	0.00967812	0.192392	-0.361875	0.0205128	0.396496	0.283731	0.0602576	0.387296	-0.43376	0.0147037	0.161243
ENSMUSG00000090266	Mettl23	-0.18886	0.187456	0.44353	0.0310197	0.822312	0.932084	-0.0618272	0.653065	0.933297	-0.239641	0.100579	0.471171	-0.416314	0.0147041	0.161243
ENSMUSG00000045316	Fahd1	0.0604883	0.624619	0.806747	-0.0570822	0.644523	0.853902	-0.0573753	0.641273	0.929603	0.0908937	0.464284	0.797328	-0.372653	0.0148003	0.1621
ENSMUSG00000026879	Gsn	-0.056297	0.864873	0.937773	0.0298321	0.927747	0.971169	0.628503	0.0676212	0.552706	0.850347	0.0181583	0.261113	0.957477	0.0148663	0.162625
ENSMUSG00000030560	Ctsc	-0.212786	0.498584	0.72681	-0.282034	0.372468	0.691096	0.373207	0.241021	0.752891	0.269967	0.391649	0.751859	0.922124	0.0148906	0.162693
ENSMUSG00000023977	Ubr2	0.65668	0.00279554	0.0472065	0.378737	0.0572956	0.346005	0.472908	0.0211938	0.400036	0.506294	0.0148444	0.248718	0.557052	0.0149508	0.163152
ENSMUSG00000036885	Arhgef26	1.1733	0.00516708	0.0666605	1.13615	0.00635836	0.168196	1.15852	0.00554813	0.246386	1.08265	0.00868872	0.202407	1.06988	0.0149873	0.163352
ENSMUSG00000019088	Dnase1l1	-0.198134	0.3376	0.597662	0.286108	0.159825	0.500846	0.438295	0.0348041	0.46159	-0.0853793	0.672684	0.896689	0.559133	0.0150652	0.164003
ENSMUSG00000032062	2310030G06Rik	0.0721406	0.690987	0.847546	-0.111689	0.541385	0.794797	-0.12778	0.480266	0.879576	-0.0384449	0.832461	0.949573	-0.544525	0.0151444	0.164666
ENSMUSG00000020679	Hnf1b	-0.607054	0.0127769	0.109686	-0.57959	0.0161465	0.235447	-0.54492	0.0210638	0.400036	-0.266558	0.227705	0.623165	-0.649822	0.0151735	0.164783
ENSMUSG00000022871	Fetub	0.256006	0.141459	0.386335	0.0737707	0.661128	0.86063	0.227772	0.187453	0.714671	0.445069	0.0164974	0.252717	0.498988	0.0152497	0.16541
ENSMUSG00000022828	Gtf2e1	-0.273087	0.134213	0.375415	-0.142377	0.419609	0.722957	-0.429064	0.024218	0.41718	-0.0538313	0.757875	0.9249	-0.525045	0.0153381	0.166169
ENSMUSG00000031451	Gas6	-0.352585	0.326599	0.588769	0.488535	0.17587	0.515625	1.02157	0.00954082	0.301045	0.23986	0.497208	0.814935	1.02215	0.0154543	0.167226
ENSMUSG00000050390	C77080	-0.691855	0.000200974	0.00982152	-0.0699311	0.62873	0.846506	-0.37917	0.0171822	0.371347	-0.316281	0.0413677	0.346511	-0.435944	0.0155026	0.167421
ENSMUSG00000025041	Nt5c2	0.142946	0.288987	0.552534	0.186686	0.169943	0.507709	0.509054	0.00118326	0.131202	0.141433	0.293488	0.671351	0.383994	0.0155095	0.167421
ENSMUSG00000056770	Setd3	-0.0708936	0.539784	0.755034	0.188218	0.115414	0.447224	0.134674	0.249704	0.760418	0.143317	0.22325	0.617977	0.338857	0.0155856	0.16804
ENSMUSG00000050627	Gpd1l	0.447758	0.0484845	0.215935	0.467971	0.0401427	0.307989	0.45187	0.0460629	0.493092	0.590922	0.0125575	0.231996	0.621334	0.0157648	0.168759
ENSMUSG00000067225	Cyp2c54	0.557366	0.0750009	0.272598	0.589012	0.0614496	0.355601	0.30999	0.303452	0.79385	0.730079	0.0243784	0.288142	0.871133	0.0157541	0.168759
ENSMUSG00000068220	Lgals1	0.0881664	0.783143	0.90086	2.2225	2.50413e-06	0.00601517	1.40112	0.000314277	0.0788432	0.752007	0.0271931	0.298924	0.893903	0.0157343	0.168759
ENSMUSG00000029650	Slc46a3	0.663765	0.0121822	0.107113	0.0895879	0.706413	0.880158	0.379738	0.123399	0.650923	0.501139	0.0482031	0.362236	0.695634	0.015712	0.168759
ENSMUSG00000014778	Fhod1	-0.162951	0.426003	0.672647	-0.117667	0.560993	0.808146	0.101848	0.605301	0.919582	0.177642	0.378763	0.741437	0.564213	0.015691	0.168759
ENSMUSG00000044811	Cd300c2	-0.0109011	0.979365	0.992672	-0.0570448	0.89171	0.959607	0.503562	0.217763	0.738941	0.343959	0.406088	0.761373	1.12193	0.0157547	0.168759
ENSMUSG00000027714	Exosc9	-0.693584	0.00522979	0.0667039	-0.491951	0.0332675	0.291243	-0.473676	0.0365557	0.465946	-0.481752	0.0367173	0.33553	-0.62653	0.0158182	0.169129
ENSMUSG00000029455	Aldh2	-0.0672942	0.661629	0.829211	0.583753	0.0014942	0.0911324	0.26325	0.10103	0.616138	0.315913	0.0533723	0.373539	0.452823	0.0159253	0.169652
ENSMUSG00000026455	Klhl12	-0.31836	0.0115385	0.104066	-0.223128	0.0612455	0.355532	-0.157941	0.168909	0.702276	-0.191177	0.103999	0.475129	-0.331354	0.0159561	0.169652
ENSMUSG00000000085	Scmh1	-0.137716	0.427713	0.673932	-0.173927	0.319108	0.645512	-0.445888	0.0182815	0.379647	-0.26242	0.141991	0.526509	-0.509575	0.0159796	0.169652
ENSMUSG00000028889	Yrdc	0.00827728	0.960176	0.984257	-0.236698	0.169233	0.507709	-0.501712	0.007772	0.275846	-0.253523	0.143959	0.530309	-0.496076	0.0159019	0.169652
ENSMUSG00000023994	Nfya	0.0241757	0.886626	0.949112	0.270214	0.121877	0.455655	0.203092	0.232541	0.748856	0.226758	0.191203	0.583853	0.481714	0.0159676	0.169652
ENSMUSG00000048058	Ldlrad3	0.359133	0.0235657	0.148599	0.101022	0.492095	0.765691	0.184968	0.212149	0.735462	0.141837	0.339823	0.708964	0.419419	0.0159804	0.169652
ENSMUSG00000016344	Ppdpf	-0.536519	0.00461505	0.0620455	0.0740244	0.650586	0.85599	-0.391418	0.0274863	0.428588	-0.320771	0.0648431	0.398	-0.489446	0.0160307	0.16987
ENSMUSG00000028923	Necap2	0.213749	0.388459	0.64318	0.0378626	0.877471	0.952951	0.349959	0.158041	0.693222	0.3665	0.14691	0.535041	0.686689	0.0160387	0.16987
ENSMUSG00000040722	Scamp5	-0.0182206	0.94464	0.978032	-0.273764	0.307487	0.636009	-0.358005	0.185348	0.714671	-0.651957	0.0251237	0.289543	-0.791555	0.0161533	0.170193
ENSMUSG00000045441	Gprin3	0.203947	0.466575	0.704525	-0.51746	0.0791368	0.392817	-0.0962255	0.729133	0.954384	-0.627388	0.0376992	0.338192	-0.846316	0.0161638	0.170193
ENSMUSG00000038704	Aspdh	-0.502732	0.0027649	0.0469107	0.172304	0.237408	0.577278	-0.22115	0.135125	0.664683	-0.233421	0.117274	0.49323	-0.427622	0.0161054	0.170193
ENSMUSG00000046541	Zfp526	-0.431872	0.0228548	0.146167	-0.179588	0.302305	0.631963	-0.205351	0.234172	0.750567	-0.189554	0.27907	0.660769	-0.502324	0.0161121	0.170193
ENSMUSG00000008348	Ubc	0.0222616	0.934672	0.972968	0.36861	0.187698	0.527925	0.506332	0.0774387	0.577464	0.279246	0.312263	0.689213	0.795582	0.0161602	0.170193
ENSMUSG00000026727	Rsu1	0.122579	0.403688	0.655702	0.306545	0.0472769	0.329036	0.337961	0.0299095	0.44159	0.165255	0.264414	0.652993	0.418898	0.0162051	0.170429
ENSMUSG00000028439	Fam219a	-0.470322	0.0139775	0.115733	0.101383	0.544959	0.79773	-0.0130688	0.936743	0.988138	0.377971	0.034146	0.323883	0.468276	0.0163906	0.170636
ENSMUSG00000039168	Dap	-0.0452683	0.806098	0.912611	0.27485	0.149731	0.489482	0.442822	0.0271697	0.428496	0.365992	0.0614366	0.389607	0.539272	0.0164325	0.170636
ENSMUSG00000019132	BC005537	0.033688	0.85177	0.934466	0.180382	0.324656	0.649724	0.446656	0.0233962	0.414401	0.3482	0.0681131	0.406404	0.528755	0.0162935	0.170636
ENSMUSG00000031431	Tsc22d3	1.08881	0.00736318	0.0809409	0.519251	0.158342	0.500404	0.701955	0.0631957	0.544239	0.644603	0.085545	0.446961	1.0366	0.0162558	0.170636
ENSMUSG00000017210	Med24	-0.363558	0.0630215	0.248004	-0.417988	0.0354711	0.297372	-0.385782	0.0480619	0.505465	-0.248878	0.18754	0.580702	-0.543514	0.0163978	0.170636
ENSMUSG00000024498	Tcerg1	-0.182928	0.48733	0.720261	-0.309433	0.247296	0.585424	-0.493625	0.0726402	0.567245	-0.30964	0.247638	0.641902	-0.776879	0.0164336	0.170636
ENSMUSG00000079164	Tlr5	-0.88028	0.00618635	0.0739729	0.687521	0.0204566	0.255686	0.218777	0.422491	0.854677	0.189249	0.491683	0.813321	-0.823818	0.0163102	0.170636
ENSMUSG00000036216	Leap2	-0.602804	0.111072	0.339023	0.340457	0.345205	0.665255	-0.364748	0.314945	0.801128	-0.175343	0.624978	0.878605	-1.09612	0.0164165	0.170636
ENSMUSG00000024397	Aif1	0.190253	0.707404	0.856882	-0.156433	0.761656	0.908983	0.475178	0.332038	0.814563	0.23218	0.644609	0.884702	1.33415	0.0164224	0.170636
ENSMUSG00000007777	0610009B22Rik	0.126776	0.408741	0.660131	-0.146986	0.342794	0.662455	-0.22055	0.159116	0.693664	-0.0290858	0.848541	0.952326	-0.449597	0.016408	0.170636
ENSMUSG00000022195	6030458C11Rik	0.0612681	0.6551	0.825868	-0.0687344	0.617164	0.840793	-0.221218	0.119529	0.647082	-0.0234204	0.864346	0.957285	-0.405258	0.0163139	0.170636
ENSMUSG00000028657	Ppt1	0.356552	0.0331722	0.177129	0.092628	0.552791	0.802537	0.229603	0.150415	0.683095	0.343804	0.0390938	0.340729	0.448721	0.0165175	0.170915
ENSMUSG00000044037	Als2cl	-0.710532	0.00381996	0.055581	-0.16796	0.424209	0.726049	-0.226467	0.282837	0.781582	-0.0719856	0.729483	0.914472	-0.620529	0.0164927	0.170915
ENSMUSG00000025044	Msr1	0.120377	0.671761	0.83553	-0.919308	0.0061635	0.165901	0.0551446	0.844588	0.970224	-0.0547222	0.84751	0.952326	0.803635	0.0165139	0.170915
ENSMUSG00000034807	Colgalt1	0.0739312	0.551413	0.761277	0.151215	0.231331	0.571935	0.127135	0.310296	0.797483	0.145331	0.249349	0.643043	0.360797	0.0165728	0.17129
ENSMUSG00000042814	Mcts2	-0.360365	0.171995	0.425937	-0.464225	0.0849206	0.39913	-0.503333	0.0592266	0.53578	-0.658968	0.0214745	0.275559	-0.738858	0.016649	0.171486
ENSMUSG00000030533	Unc45a	-0.401565	0.031586	0.17297	-0.43136	0.0222843	0.262903	-0.232087	0.185341	0.714671	-0.253459	0.154168	0.543274	-0.50536	0.0166474	0.171486
ENSMUSG00000034248	Slc25a37	-0.0620505	0.671269	0.835324	0.337529	0.0319281	0.28821	0.0445367	0.759293	0.961196	-0.0786681	0.591551	0.861574	0.42368	0.0166354	0.171486
ENSMUSG00000021666	Gfm2	-0.307187	0.0186873	0.131932	0.0511085	0.666298	0.863527	-0.25402	0.0448137	0.491271	-0.242875	0.0546202	0.375771	-0.350945	0.0166899	0.171712
ENSMUSG00000056899	Immp2l	0.36388	0.0201365	0.136552	0.728158	9.82527e-05	0.0259849	0.461023	0.00458646	0.233605	0.565473	0.00103127	0.10034	0.409492	0.0169762	0.1733
ENSMUSG00000021868	Ppif	0.281984	0.0635997	0.249301	0.543384	0.00149995	0.0911324	0.344439	0.0266502	0.427951	0.450093	0.00593437	0.182746	0.415422	0.0168643	0.1733
ENSMUSG00000022119	Rbm26	-0.329026	0.0722836	0.266795	-0.399306	0.0333651	0.291414	-0.355063	0.0524076	0.516684	-0.524062	0.00794673	0.195773	-0.506895	0.0169748	0.1733
ENSMUSG00000022672	Prkdc	-0.966269	0.00613297	0.0737242	-0.416499	0.182866	0.523724	-0.227871	0.450668	0.868566	-0.911611	0.00865781	0.20221	-0.904464	0.0169925	0.1733
ENSMUSG00000062031	Pgghg	-0.161986	0.308597	0.571792	0.0283038	0.855868	0.945156	-0.286326	0.0809451	0.587697	-0.451052	0.0104585	0.217692	-0.462071	0.0169731	0.1733
ENSMUSG00000038641	Akr1d1	0.415803	0.0514542	0.221694	0.445992	0.0383968	0.304712	0.159829	0.428436	0.857827	0.399268	0.0602491	0.387296	0.58185	0.0169168	0.1733
ENSMUSG00000053477	Tcf4	0.057699	0.747957	0.879972	-0.26774	0.151778	0.490874	0.311515	0.0935886	0.603216	0.224318	0.221039	0.61497	0.51129	0.0169985	0.1733
ENSMUSG00000028189	Ctbs	0.357046	0.138074	0.380387	0.012895	0.956058	0.983024	0.460223	0.0596436	0.537908	0.287193	0.228512	0.623371	0.660418	0.0169024	0.1733
ENSMUSG00000022043	Trim35	0.434326	0.0375102	0.188616	-0.10942	0.581269	0.820401	0.196389	0.314775	0.801128	0.234153	0.241554	0.635926	0.54785	0.0170532	0.173661
ENSMUSG00000069662	Marcks	0.29252	0.210204	0.471596	-0.497299	0.0437306	0.318692	0.182858	0.424415	0.855345	0.077892	0.732786	0.915937	0.653749	0.0171113	0.174055
ENSMUSG00000028121	Bcar3	-0.671205	0.000111549	0.00691758	-0.526205	0.00100537	0.0747133	-0.353424	0.0150617	0.352695	-0.223625	0.103756	0.475039	-0.387824	0.0171372	0.174122
ENSMUSG00000047067	Dusp28	0.433092	0.0165655	0.12549	0.835662	9.0017e-05	0.0245283	0.487588	0.00756844	0.272026	0.664827	0.00082336	0.0934	0.461157	0.0174094	0.174199
ENSMUSG00000028107	Tars2	-0.230156	0.157117	0.407381	-0.161039	0.313072	0.638934	-0.311622	0.0608835	0.540438	-0.596096	0.00163087	0.112806	-0.462692	0.0171921	0.174199
ENSMUSG00000022747	St3gal6	0.893488	0.00208852	0.03966	0.692525	0.0121474	0.209654	0.745098	0.00667711	0.252271	0.885487	0.0022677	0.126011	0.680625	0.0175136	0.174199
ENSMUSG00000028645	Slc2a1	0.238927	0.114983	0.346599	-0.446223	0.00763268	0.179849	0.157193	0.285389	0.782316	0.472996	0.0045768	0.166575	0.414698	0.0172563	0.174199
ENSMUSG00000049971	Glt1d1	0.149451	0.634801	0.813166	0.40693	0.204082	0.544543	0.504337	0.119023	0.64473	0.898992	0.0102457	0.216775	0.88959	0.0173083	0.174199
ENSMUSG00000027075	Slc43a1	0.803141	0.00864739	0.0880604	-0.267782	0.346207	0.666367	0.0442959	0.870901	0.975598	0.727403	0.0156048	0.248779	0.764917	0.0175003	0.174199
ENSMUSG00000040365	Trim41	0.299397	0.095931	0.314735	0.289209	0.106048	0.430901	0.23766	0.176178	0.708971	0.460929	0.0151995	0.248779	0.489468	0.0173766	0.174199
ENSMUSG00000024308	Tapbp	0.181704	0.279482	0.543492	0.19715	0.242146	0.581948	0.302433	0.0811817	0.587697	0.418603	0.0206411	0.272398	0.477525	0.0174128	0.174199
ENSMUSG00000038520	Tbc1d17	-0.259776	0.047925	0.214899	-0.0647789	0.59817	0.829357	-0.327219	0.0155553	0.35865	-0.294158	0.0277254	0.302141	-0.358557	0.0175176	0.174199
ENSMUSG00000054404	Slfn5	0.300317	0.197361	0.455112	-0.0884443	0.699045	0.876583	0.478596	0.0457872	0.492671	0.520414	0.0329455	0.318452	0.642054	0.0172185	0.174199
ENSMUSG00000034487	Kdelc2	0.100234	0.537206	0.752658	0.300779	0.0756633	0.387494	0.5161	0.00459996	0.233605	0.320074	0.060251	0.387296	0.455017	0.017333	0.174199
ENSMUSG00000071204	Gm10319	0.122105	0.53152	0.749069	-0.060935	0.754073	0.905169	-0.355515	0.0823121	0.590502	-0.321006	0.114816	0.490387	-0.576678	0.0172567	0.174199
ENSMUSG00000032849	Abcc4	0.499071	0.232869	0.496787	1.22001	0.00737112	0.178506	0.583765	0.158357	0.693594	0.610491	0.148982	0.539259	1.12953	0.0173008	0.174199
ENSMUSG00000024913	Lrp5	-0.347357	0.0809959	0.284943	-0.33015	0.0955189	0.415935	-0.304524	0.121197	0.649893	-0.270484	0.165546	0.555424	-0.561244	0.0172769	0.174199
ENSMUSG00000025235	Bbs4	-0.227587	0.491509	0.722756	-0.584522	0.0964402	0.416671	-0.734194	0.0373108	0.466585	-0.413667	0.223892	0.619268	-0.954032	0.0175092	0.174199
ENSMUSG00000032336	Nptn	0.431099	0.0020967	0.03966	-0.100022	0.405595	0.711771	0.210916	0.0895933	0.593471	0.132921	0.272686	0.656873	0.342512	0.0175199	0.174199
ENSMUSG00000009647	Mcu	-0.433501	0.0708603	0.264498	0.195205	0.388826	0.699395	-0.448481	0.060648	0.539966	-0.135648	0.548762	0.842717	-0.665064	0.0175323	0.174199
ENSMUSG00000040681	Hmgn1	0.311239	0.00873845	0.0885503	0.149514	0.169516	0.507709	0.246497	0.0303004	0.44159	0.0581117	0.584069	0.858589	0.30377	0.0175035	0.174199
ENSMUSG00000018796	Acsl1	0.321677	0.136207	0.378017	0.28723	0.180084	0.52044	-0.277811	0.193953	0.721866	-0.0839914	0.686759	0.902036	-0.620025	0.0173715	0.174199
ENSMUSG00000024132	Eci1	0.240351	0.103482	0.325922	0.449986	0.00537591	0.156949	-0.0626631	0.657662	0.933653	-0.0216838	0.878007	0.962456	-0.418125	0.0172921	0.174199
ENSMUSG00000003660	Snrnp200	-0.390463	0.00779391	0.0827424	-0.211751	0.116767	0.44819	-0.391591	0.00759327	0.272026	-0.488094	0.00161849	0.112806	-0.381852	0.0175755	0.174436
ENSMUSG00000028599	Tnfrsf1b	0.406895	0.123272	0.35989	0.194558	0.447282	0.739267	0.385625	0.141396	0.669559	0.648619	0.0200028	0.268056	0.72604	0.0176545	0.174764
ENSMUSG00000033623	Pcgf3	-0.121864	0.332904	0.593676	-0.374621	0.00773622	0.179849	-0.290389	0.0302012	0.44159	-0.197364	0.126297	0.505299	-0.362746	0.0176344	0.174764
ENSMUSG00000031833	Mast3	-0.237148	0.209213	0.470428	0.254901	0.175614	0.515409	0.265569	0.157757	0.692654	-0.12693	0.49297	0.813989	0.52243	0.0176668	0.174764
ENSMUSG00000040613	Apobec1	0.341517	0.0819374	0.286241	-0.660032	0.00328792	0.130242	0.0916227	0.622191	0.924337	0.145384	0.441799	0.784403	0.525571	0.0176961	0.174861
ENSMUSG00000031762	Mt2	4.63744	0.0101179	0.0956115	-0.292056	0.846302	0.942409	3.73279	0.026812	0.427951	4.93726	0.00743331	0.19207	4.28929	0.0177847	0.175543
ENSMUSG00000037408	Cnnm4	0.5987	0.12992	0.369347	0.423897	0.274165	0.608744	0.449921	0.24216	0.753214	0.811065	0.0450898	0.357185	1.05087	0.0178682	0.176174
ENSMUSG00000036452	Arhgap26	-1.46902	3.93186e-05	0.00350052	-0.490684	0.0668634	0.371894	-0.326522	0.204822	0.730315	-0.323193	0.210908	0.603056	-0.743143	0.017938	0.176283
ENSMUSG00000039826	Trub2	-0.218188	0.356392	0.613971	-0.24516	0.302149	0.631963	-0.220251	0.345425	0.819535	-0.134117	0.566187	0.851933	-0.678254	0.0179364	0.176283
ENSMUSG00000025132	Arhgdia	-0.00166608	0.991163	0.997486	-0.0728577	0.629531	0.846506	0.0252761	0.866334	0.974065	0.0111068	0.941156	0.981997	0.432495	0.0179177	0.176283
ENSMUSG00000022505	Emp2	-0.177725	0.512251	0.735456	-0.116629	0.66399	0.862181	0.460637	0.0941272	0.603216	0.19842	0.459627	0.79498	0.743097	0.0179774	0.176477
ENSMUSG00000036639	Nudt1	-0.439666	0.129411	0.368495	-0.11343	0.681384	0.870698	-0.376769	0.182933	0.713949	-0.432471	0.134416	0.515536	-0.814023	0.0180315	0.176687
ENSMUSG00000058492	NA	-0.0334934	0.859216	0.936299	-0.186298	0.332182	0.654608	-0.0218823	0.906656	0.981774	-0.134371	0.482066	0.806012	-0.549927	0.0180381	0.176687
ENSMUSG00000024331	Dsc2	0.931293	0.00126002	0.0300913	0.183905	0.446303	0.738663	0.479106	0.0590522	0.53578	0.467013	0.0655844	0.400363	0.683896	0.0180895	0.176823
ENSMUSG00000038034	Igsf8	0.493063	0.0740405	0.269762	0.164602	0.533624	0.790043	0.35318	0.186537	0.714671	0.106302	0.688597	0.902065	0.73409	0.0180913	0.176823
ENSMUSG00000002550	Uck1	-0.229264	0.104478	0.327684	0.594108	0.000386526	0.0489527	0.333885	0.0219716	0.4045	0.383396	0.0105536	0.217887	-0.391277	0.0182043	0.176847
ENSMUSG00000032010	Usp2	1.55571	0.0156219	0.123091	1.48966	0.0195412	0.250663	1.56558	0.0149928	0.351998	1.49624	0.0192447	0.263793	1.62884	0.0182118	0.176847
ENSMUSG00000029038	Ssu72	-0.125861	0.240916	0.505713	-0.0920572	0.385615	0.697817	-0.184329	0.0927656	0.602708	-0.217243	0.0524256	0.37119	-0.30513	0.0181163	0.176847
ENSMUSG00000021820	Camk2g	-0.61262	0.0017719	0.0365277	-0.234789	0.161718	0.501215	-0.323297	0.0591369	0.53578	-0.277676	0.103072	0.474809	-0.46833	0.0181781	0.176847
ENSMUSG00000043415	Otud1	-0.0385007	0.830741	0.924189	0.224375	0.218355	0.556284	0.270345	0.138173	0.668705	0.274175	0.138496	0.52348	0.497636	0.0181396	0.176847
ENSMUSG00000055900	Tmem69	-0.176164	0.286268	0.549087	-0.13984	0.393263	0.703856	-0.369146	0.033846	0.457659	-0.151943	0.355437	0.722806	-0.467797	0.018162	0.176847
ENSMUSG00000049988	Lrrc25	0.227271	0.598023	0.79077	-0.174914	0.690001	0.874118	0.299653	0.475586	0.878656	0.0557608	0.897248	0.968693	1.13574	0.018295	0.177464
ENSMUSG00000037379	Spon2	-0.0504713	0.931791	0.972359	-0.298986	0.617419	0.840931	-0.932012	0.139188	0.669326	-0.613597	0.31488	0.689828	-1.85864	0.0183537	0.177841
ENSMUSG00000035284	Vps13c	-0.746575	0.00035171	0.0140559	-0.317298	0.0690587	0.374497	-0.0340675	0.835935	0.969972	-0.509995	0.00668917	0.189049	-0.48303	0.0183745	0.177851
ENSMUSG00000003559	As3mt	0.209812	0.15771	0.408408	0.213686	0.150347	0.489648	0.670645	0.000235891	0.0684236	0.428603	0.0081613	0.198879	0.408555	0.0185199	0.178915
ENSMUSG00000055319	Sec23ip	-0.0944978	0.44005	0.684601	-0.247857	0.0552479	0.341541	-0.293525	0.0258062	0.426054	-0.215487	0.0913967	0.456324	-0.350253	0.0185926	0.178915
ENSMUSG00000041112	Elmo1	-0.14154	0.728945	0.86702	-0.131465	0.745237	0.900411	0.380292	0.329555	0.813025	0.507898	0.204934	0.599616	1.0442	0.01854	0.178915
ENSMUSG00000026035	Ppil3	0.0778833	0.65867	0.82778	0.0963071	0.584209	0.82197	-0.11764	0.502399	0.886181	-0.194007	0.284207	0.665467	-0.506478	0.0186038	0.178915
ENSMUSG00000032599	Ip6k2	0.900755	0.0308977	0.171581	0.310773	0.424871	0.726457	0.572824	0.149395	0.681676	0.239556	0.538609	0.836594	1.08208	0.0185874	0.178915
ENSMUSG00000001518	Itfg2	-0.302756	0.0259828	0.156822	-0.15938	0.209746	0.549092	-0.191574	0.132215	0.662148	0.0770888	0.610612	0.871113	-0.353241	0.0185497	0.178915
ENSMUSG00000019797	1700021F05Rik	-0.0660852	0.775073	0.896394	0.0757439	0.741701	0.899209	-0.392124	0.10323	0.619823	-0.339604	0.15989	0.550433	-0.671358	0.0186265	0.178942
ENSMUSG00000028603	Scp2	-0.443839	0.0127416	0.109638	-0.263794	0.113634	0.443796	0.0114638	0.942767	0.989586	-0.19875	0.224909	0.620744	-0.467992	0.0186613	0.179085
ENSMUSG00000043702	Pde12	0.183366	0.228188	0.492291	0.195459	0.200113	0.540659	-0.209694	0.170716	0.702552	0.22973	0.136087	0.518295	-0.430396	0.018699	0.179255
ENSMUSG00000031618	Nr3c2	-0.950143	0.000366657	0.0143973	-0.0951083	0.648217	0.855128	-0.310635	0.148311	0.680541	-0.976274	0.000286663	0.0599459	-0.606817	0.018734	0.179399
ENSMUSG00000018339	Gpx3	-0.726318	0.142876	0.387689	-0.235667	0.610799	0.8372	0.856466	0.0663843	0.550205	1.00961	0.0351328	0.327034	1.22415	0.0188718	0.180151
ENSMUSG00000006641	Slc5a6	0.562842	0.048877	0.216824	1.2924	0.000171512	0.0312065	0.998268	0.00159256	0.15074	0.555914	0.0521784	0.370607	0.747194	0.0188726	0.180151
ENSMUSG00000026827	Gpd2	0.504878	0.0374404	0.188616	0.434145	0.0684483	0.373817	0.0618325	0.783463	0.96588	-0.428517	0.0739564	0.422232	-0.662688	0.0188475	0.180151
ENSMUSG00000060317	Acnat2	1.6773	0.0104192	0.0971885	1.41837	0.0255677	0.269538	2.44306	0.000627017	0.108475	2.43008	0.000661235	0.0891141	1.59269	0.0189983	0.180924
ENSMUSG00000026932	Nacc2	-0.62469	0.000140467	0.00770171	-0.0636246	0.611762	0.83736	-0.106963	0.395755	0.8391	0.00529796	0.96612	0.990125	-0.360925	0.0190097	0.180924
ENSMUSG00000034926	Dhcr24	0.129613	0.536586	0.75214	0.340289	0.117622	0.449551	0.412211	0.0626654	0.543697	-0.00689079	0.973619	0.992718	0.594544	0.0190139	0.180924
ENSMUSG00000000538	Tom1l2	-0.503055	0.000676049	0.0211077	-0.04588	0.701599	0.877946	-0.347891	0.00957068	0.301045	-0.198808	0.111985	0.48435	-0.345097	0.0191093	0.181542
ENSMUSG00000037012	Hk1	0.27246	0.275632	0.539856	0.0669235	0.786551	0.917942	0.369226	0.136122	0.666673	0.364684	0.149418	0.540236	0.661631	0.0191193	0.181542
ENSMUSG00000049680	Urgcp	-0.201497	0.0630038	0.248004	0.261674	0.0190738	0.248119	-0.107278	0.299285	0.791069	0.141835	0.176594	0.56854	-0.293224	0.0191574	0.181712
ENSMUSG00000039105	Atp6v1g1	0.107921	0.485905	0.718724	0.254663	0.111328	0.441777	0.237246	0.133948	0.662885	0.0707794	0.646543	0.885489	0.430822	0.0192508	0.182406
ENSMUSG00000022257	Laptm4b	-0.146007	0.186068	0.441924	0.455022	0.000537198	0.0542751	0.374975	0.00252593	0.173968	0.40797	0.00137078	0.110498	0.300092	0.0193591	0.182854
ENSMUSG00000021943	Gdf10	0.655511	0.0047014	0.0623717	-0.060262	0.769816	0.912168	0.690231	0.00297887	0.189972	0.668353	0.00413567	0.163026	0.559366	0.0193551	0.182854
ENSMUSG00000028454	Pigo	0.00259251	0.986268	0.995344	-0.0557509	0.71232	0.883717	-0.125068	0.409981	0.84847	-0.262829	0.0991479	0.468737	-0.433545	0.0193229	0.182854
ENSMUSG00000006342	Susd2	0.814587	0.0268872	0.159689	0.0344086	0.922159	0.970069	0.612856	0.080894	0.587697	0.716771	0.048379	0.362236	0.914124	0.0193847	0.182904
ENSMUSG00000020689	Itgb3	1.27656	0.000627448	0.0204864	-0.0303552	0.922687	0.970069	0.0305417	0.920767	0.985748	0.577744	0.0752245	0.424532	0.838639	0.0194359	0.183147
ENSMUSG00000006589	Aprt	0.301955	0.111546	0.339776	0.075438	0.679818	0.869672	-0.147931	0.421159	0.85462	0.22191	0.234028	0.629681	0.509881	0.0194715	0.183147
ENSMUSG00000035139	Secisbp2	-0.327854	0.0348769	0.182924	-0.206331	0.162742	0.502361	-0.233231	0.115016	0.635198	-0.00983879	0.945014	0.983871	-0.407299	0.0194551	0.183147
ENSMUSG00000022847	Thpo	-0.237611	0.36611	0.622788	-0.135109	0.60179	0.831016	-0.388607	0.145739	0.676974	0.0749728	0.770075	0.928801	-0.743869	0.0195447	0.183643
ENSMUSG00000048351	Coa7	0.239565	0.147674	0.393564	-0.00294748	0.985334	0.994625	-0.220397	0.18114	0.711458	-0.0749846	0.642546	0.884326	-0.459667	0.0196089	0.184053
ENSMUSG00000045752	Tssc4	0.0922569	0.586217	0.783831	-0.00631683	0.970156	0.990111	-0.412295	0.0251999	0.421887	-0.0406544	0.810655	0.941914	-0.481103	0.019706	0.184772
ENSMUSG00000017764	Zswim1	-0.166272	0.529065	0.747189	0.107193	0.67539	0.867586	-0.182775	0.474531	0.878161	0.340407	0.192515	0.584633	-0.734033	0.0197977	0.185289
ENSMUSG00000050052	Tdrp	0.0372529	0.835154	0.926666	0.281887	0.126849	0.462757	0.146116	0.413939	0.85031	0.0106692	0.952605	0.984552	-0.511652	0.0198023	0.185289
ENSMUSG00000027597	Ahcy	0.179764	0.406938	0.658364	0.438556	0.0549725	0.341303	0.150002	0.487276	0.88014	0.548832	0.0199704	0.268021	0.605482	0.019914	0.18614
ENSMUSG00000027502	Rtfdc1	-0.121789	0.403272	0.655425	0.269617	0.0752497	0.387494	0.0125671	0.930193	0.986455	0.0885854	0.540528	0.837593	-0.413302	0.0200365	0.187091
ENSMUSG00000051169	Rpusd3	-0.12603	0.504487	0.729669	-0.194971	0.306747	0.635107	-0.382698	0.0546589	0.524436	-0.325904	0.0984472	0.467715	-0.535383	0.0200647	0.18716
ENSMUSG00000040018	Cox15	-0.147004	0.318481	0.581243	-0.170357	0.250419	0.588083	-0.243815	0.106392	0.621305	-0.392123	0.0150336	0.248718	-0.414438	0.0201451	0.187595
ENSMUSG00000042719	Naa25	-0.107303	0.370614	0.627129	-0.410311	0.00307893	0.124711	-0.318177	0.0149254	0.351333	-0.130147	0.280577	0.661487	-0.336693	0.0201531	0.187595
ENSMUSG00000026509	Capn2	-0.358639	0.04753	0.213909	-0.202104	0.241556	0.581826	-0.0893648	0.596214	0.917874	-0.416762	0.0240864	0.288142	-0.483597	0.0202224	0.188046
ENSMUSG00000028995	Fam126a	-0.0416195	0.848129	0.933576	0.912152	0.000557147	0.0550535	0.750665	0.00259242	0.173968	0.372658	0.0982823	0.467715	0.592256	0.0202845	0.188234
ENSMUSG00000035413	Tmem98	-0.61848	0.0184463	0.131433	0.861065	0.0014625	0.0906949	0.766239	0.0033843	0.208436	0.181198	0.436638	0.781905	0.624664	0.020268	0.188234
ENSMUSG00000037731	Themis2	0.198718	0.58858	0.785588	-0.0399532	0.913528	0.967499	0.525815	0.153205	0.687779	0.649476	0.0856749	0.447121	0.969781	0.0204473	0.189417
ENSMUSG00000019478	Rab4a	0.179806	0.253181	0.519537	0.388251	0.0208486	0.257514	0.371351	0.0253906	0.422463	0.268677	0.0959006	0.464371	0.425739	0.0204547	0.189417
ENSMUSG00000025280	Polr3a	0.0642873	0.642989	0.818367	-0.228215	0.11534	0.447224	-0.123081	0.377266	0.830705	-0.0108554	0.937559	0.981129	-0.392385	0.0204753	0.189417
ENSMUSG00000042348	Arl15	0.102111	0.589048	0.785987	-0.352458	0.0792891	0.392817	0.43714	0.0289052	0.438451	0.630119	0.0034985	0.157738	0.510843	0.020566	0.189477
ENSMUSG00000026565	Pou2f1	-0.750323	0.00421094	0.0590219	-0.771429	0.00344881	0.133671	-0.208614	0.353037	0.822293	-0.486564	0.0433795	0.35132	-0.637305	0.0205052	0.189477
ENSMUSG00000020669	Sh3yl1	0.326117	0.17336	0.427785	0.0923832	0.692971	0.874457	0.303938	0.197115	0.726297	-0.204841	0.395319	0.753054	0.627122	0.0205653	0.189477
ENSMUSG00000060950	Trmt61a	0.291185	0.30704	0.569868	-0.217407	0.45178	0.74145	-0.454412	0.124176	0.652398	-0.0673967	0.81297	0.942768	-0.81314	0.0205239	0.189477
ENSMUSG00000035041	Creb3l3	0.250959	0.184999	0.440332	0.0837027	0.649769	0.85599	-0.164542	0.376762	0.830471	-0.0725309	0.693833	0.903271	-0.529148	0.0205979	0.189576
ENSMUSG00000028434	Epb41l4b	-0.240282	0.181634	0.437517	-0.112949	0.519956	0.784095	-0.244326	0.17438	0.707031	-0.498869	0.0108983	0.220362	-0.500835	0.0206666	0.18982
ENSMUSG00000055546	Timd4	0.588553	0.176626	0.430591	-0.0936796	0.827712	0.934548	-0.0872949	0.836828	0.969972	-0.433526	0.331207	0.703067	1.13642	0.0206511	0.18982
ENSMUSG00000025159	Mms19	0.14777	0.249815	0.515807	0.0808253	0.522611	0.785081	0.225464	0.0855184	0.593433	0.252278	0.0584907	0.383776	0.348063	0.0207472	0.190366
ENSMUSG00000023019	Gpd1	-0.326152	0.292935	0.556416	0.337516	0.276822	0.609646	-0.18995	0.534777	0.896329	-0.456387	0.148307	0.53794	-0.885443	0.0207777	0.190451
ENSMUSG00000049439	Cyp20a1	0.16736	0.26433	0.528711	-0.220648	0.149927	0.489482	0.154277	0.29818	0.791069	0.105542	0.477061	0.802596	0.404079	0.0208239	0.190681
ENSMUSG00000063802	Hspbp1	-0.311151	0.0504407	0.219725	-0.0719238	0.628676	0.846506	-0.301415	0.0554662	0.525804	-0.322517	0.0438848	0.352963	-0.419805	0.0209052	0.19123
ENSMUSG00000020900	Myh10	-1.22718	2.57606e-05	0.00257377	-0.877145	0.000606118	0.0577614	-0.509415	0.0221952	0.405861	-0.688659	0.00387002	0.163026	-0.578522	0.0209484	0.191431
ENSMUSG00000034361	Cpne2	0.0994502	0.627381	0.808095	-0.605901	0.00967933	0.192392	-0.0836765	0.680803	0.938442	-0.61725	0.00888851	0.205464	-0.579966	0.0210988	0.191868
ENSMUSG00000047767	Atg16l2	0.259844	0.283074	0.54599	-0.128276	0.595566	0.828703	0.33878	0.159504	0.693664	0.667743	0.0107862	0.2199	0.638167	0.0211243	0.191868
ENSMUSG00000022091	Sorbs3	0.341522	0.237266	0.501384	-0.0543397	0.847992	0.942842	-0.00865407	0.975491	0.993553	0.794213	0.0116139	0.224971	0.773955	0.0210769	0.191868
ENSMUSG00000009646	Pla2g12b	-0.0361287	0.859093	0.936299	-0.114388	0.576104	0.818118	-0.219663	0.288923	0.783709	-0.190193	0.357383	0.724761	-0.581611	0.0211037	0.191868
ENSMUSG00000029772	Ahcyl2	-0.877126	2.78109e-05	0.00271821	-0.384348	0.019297	0.249588	-0.529311	0.00252216	0.173968	-0.0684098	0.646785	0.885489	-0.422221	0.0211192	0.191868
ENSMUSG00000027508	Pag1	-0.218112	0.205637	0.466021	-0.128353	0.446688	0.738893	0.169958	0.311382	0.798107	0.0213945	0.897935	0.968908	0.455894	0.0210961	0.191868
ENSMUSG00000035351	Nup37	0.120602	0.635626	0.813358	-0.277012	0.293863	0.625129	-0.518811	0.0567555	0.525967	-0.509997	0.0673952	0.404267	-0.714359	0.0214017	0.193833
ENSMUSG00000005674	Tomm40l	-0.39822	0.110415	0.33782	-0.394055	0.113404	0.443414	-0.204727	0.388622	0.835789	-0.391125	0.115721	0.491527	-0.669867	0.0214002	0.193833
ENSMUSG00000032808	Cyp2c38	-1.24038	0.00228938	0.0415042	1.81419	3.90673e-05	0.0167283	1.21102	0.001525	0.147796	0.518322	0.123949	0.503207	0.876862	0.0214186	0.193833
ENSMUSG00000025911	Adhfe1	-0.163505	0.257913	0.522619	0.0649207	0.646949	0.854813	0.326112	0.0326346	0.452728	0.214653	0.142897	0.528343	0.393589	0.0214269	0.193833
ENSMUSG00000037847	Nmrk1	0.723255	0.0159135	0.123348	0.492519	0.084888	0.39913	0.873287	0.00481741	0.236711	0.453921	0.11152	0.484199	0.741526	0.0215116	0.194405
ENSMUSG00000026437	Cdk18	0.166344	0.444651	0.687702	0.616073	0.0105669	0.199051	0.308164	0.164495	0.696973	0.628581	0.00945685	0.210643	0.594021	0.0215892	0.19491
ENSMUSG00000022620	Arsa	-1.048	1.04439e-07	8.53738e-05	0.644307	3.02811e-05	0.0160169	0.0575967	0.608303	0.919582	-0.374452	0.00402628	0.163026	-0.316869	0.0216786	0.195324
ENSMUSG00000052117	D630039A03Rik	-0.621909	0.112814	0.342363	-0.52068	0.17704	0.515901	-0.415743	0.267425	0.77217	-0.27009	0.470598	0.80129	-1.05883	0.0216586	0.195324
ENSMUSG00000010122	Slc47a1	-0.237853	0.156189	0.405443	0.576449	0.00247036	0.115096	0.432227	0.0157156	0.360227	0.439582	0.014404	0.248672	0.448796	0.0218883	0.195553
ENSMUSG00000024866	Acy3	-0.303573	0.0990736	0.319982	0.24523	0.17408	0.513926	-0.0661823	0.705554	0.947499	-0.427537	0.0258508	0.293579	-0.496173	0.0219265	0.195553
ENSMUSG00000035960	Apex1	-0.0918593	0.633505	0.812853	-0.0533108	0.781037	0.915537	-0.370676	0.0676016	0.552706	-0.429635	0.0389495	0.340729	-0.540609	0.0219432	0.195553
ENSMUSG00000032359	Ctsh	0.32321	0.0368882	0.187825	0.271732	0.0733182	0.384194	0.241613	0.107361	0.622236	0.315907	0.040757	0.346003	0.399201	0.0219222	0.195553
ENSMUSG00000032579	Hemk1	-0.464531	0.00656454	0.0756087	0.10537	0.47668	0.756229	-0.268312	0.0824873	0.590502	-0.282303	0.0729189	0.419666	-0.411363	0.0218866	0.195553
ENSMUSG00000040620	Dhx33	0.0131904	0.928128	0.9706	0.113019	0.443222	0.736794	-0.17839	0.232496	0.748856	-0.248985	0.105305	0.475129	-0.41205	0.0218187	0.195553
ENSMUSG00000045095	Magi1	-0.52262	0.00465916	0.0622514	-0.328558	0.0536769	0.338711	-0.299774	0.0743756	0.568677	-0.208739	0.203161	0.597249	-0.449891	0.0217843	0.195553
ENSMUSG00000028270	Gbp2	0.790969	0.0817807	0.286137	0.0224149	0.959513	0.984812	0.971797	0.03317	0.455153	0.458044	0.3038	0.679544	1.13995	0.0218902	0.195553
ENSMUSG00000058207	Serpina3k	0.197508	0.429496	0.67518	-0.700337	0.0116246	0.205764	-0.313055	0.217712	0.738941	-0.24451	0.330781	0.703067	-0.709096	0.0217995	0.195553
ENSMUSG00000099707	Gm8883	0.182956	0.397243	0.649703	-0.000523831	0.998049	0.999271	-0.00315971	0.988117	0.99726	-0.207383	0.344373	0.713667	-0.603273	0.0218064	0.195553
ENSMUSG00000023031	Cela1	-0.435073	0.19798	0.455688	-0.226743	0.489848	0.764442	-0.357236	0.279976	0.777841	0.248866	0.444251	0.784779	-0.935983	0.0217429	0.195553
ENSMUSG00000043445	Pgp	0.0127232	0.933618	0.972672	0.270467	0.0902746	0.406017	-0.147313	0.339802	0.819502	-0.119946	0.438808	0.781908	-0.428199	0.0220891	0.196658
ENSMUSG00000044167	Foxo1	0.817315	0.0240179	0.15015	0.423044	0.212615	0.551529	0.685712	0.0519912	0.515745	0.867547	0.0177584	0.260633	0.907884	0.0221779	0.196909
ENSMUSG00000023938	Aars2	-0.269286	0.138959	0.381515	0.068851	0.692892	0.874457	-0.229345	0.198987	0.727506	-0.274659	0.13136	0.511392	-0.489596	0.0221829	0.196909
ENSMUSG00000030159	Clec1b	0.121672	0.667514	0.833304	-0.238686	0.409102	0.713614	0.269103	0.335899	0.817077	0.33975	0.236313	0.631291	0.740203	0.0221662	0.196909
ENSMUSG00000029561	Oasl2	0.833395	0.0629655	0.248001	-0.368216	0.414795	0.71949	0.407274	0.338808	0.818749	1.64215	0.00106402	0.10034	1.11155	0.0222328	0.196963
ENSMUSG00000046312	AI464131	-0.253926	0.209169	0.470428	0.0716752	0.715621	0.885731	-0.160958	0.41734	0.852118	-0.387613	0.0638182	0.396926	-0.556647	0.0222215	0.196963
ENSMUSG00000060550	H2-Q7	-0.0168705	0.952192	0.981188	0.306894	0.282541	0.613588	0.566017	0.0566238	0.525967	0.881785	0.00587399	0.182746	0.764928	0.0222698	0.197096
ENSMUSG00000029287	Tgfbr3	0.508062	0.00818094	0.0848596	-0.105774	0.538666	0.793396	0.15942	0.354216	0.822678	0.20699	0.236235	0.631291	0.466394	0.0223393	0.197323
ENSMUSG00000022010	Tsc22d1	-0.929225	0.0162975	0.124721	-0.342936	0.328985	0.653032	-0.780511	0.03698	0.465946	-0.34519	0.325624	0.700984	-0.99297	0.0223322	0.197323
ENSMUSG00000064080	Fbln2	1.11179	0.00098973	0.0263303	-0.553639	0.0825994	0.397581	-0.298812	0.31172	0.798107	-0.491362	0.121153	0.500418	0.745057	0.022467	0.198062
ENSMUSG00000017307	Acot8	0.174298	0.227679	0.491952	0.35027	0.0223959	0.262903	-0.0179995	0.897833	0.980353	0.0284009	0.841288	0.951169	-0.393337	0.0224459	0.198062
ENSMUSG00000053436	Mapk14	0.312845	0.0537337	0.226639	0.243569	0.12399	0.458082	0.309007	0.0560845	0.525967	0.569675	0.00168894	0.113696	0.419617	0.0224939	0.198098
ENSMUSG00000023886	Smoc2	1.39807	0.00124574	0.0300913	-0.11052	0.768399	0.911814	0.771059	0.0454063	0.491756	0.953748	0.0169574	0.254559	0.971209	0.0225151	0.198098
ENSMUSG00000021751	Acox2	-0.465378	0.061763	0.245523	0.00755248	0.974245	0.990885	-0.530641	0.0360148	0.465946	-0.302783	0.208291	0.600694	-0.664982	0.0225387	0.198112
ENSMUSG00000055670	Zzef1	-0.276505	0.0116443	0.104601	-0.0120997	0.901668	0.963505	-0.112367	0.260869	0.769079	-0.104669	0.294455	0.671602	-0.274238	0.0226196	0.198435
ENSMUSG00000020133	2310011J03Rik	0.0138084	0.936335	0.973243	0.0781197	0.651254	0.85599	-0.24765	0.163699	0.696685	-0.108222	0.536099	0.835569	-0.479692	0.0226019	0.198435
ENSMUSG00000054827	Cyp2c50	0.594275	0.0309938	0.171765	0.511031	0.0585006	0.34745	0.408503	0.122242	0.650028	0.671676	0.0168304	0.254014	0.697777	0.0227146	0.199074
ENSMUSG00000027784	Ppm1l	-0.504909	0.0209952	0.139388	0.104597	0.596452	0.828762	0.476887	0.0251651	0.421887	0.616566	0.00592343	0.182746	0.534461	0.0228142	0.199171
ENSMUSG00000046574	Prr12	-1.16929	6.55235e-06	0.00112043	-0.456443	0.0164436	0.235447	-0.523137	0.00710777	0.262173	-0.353075	0.0541438	0.375157	-0.47544	0.0227808	0.199171
ENSMUSG00000027227	Sord	0.220508	0.252861	0.51943	0.47112	0.0226327	0.265127	0.226187	0.241333	0.752891	0.277833	0.154818	0.543451	0.519804	0.0228003	0.199171
ENSMUSG00000056938	Acbd4	-0.468658	0.0177201	0.128722	0.236451	0.194984	0.537985	-0.302091	0.104223	0.619823	-0.217468	0.233745	0.629681	-0.499047	0.0227944	0.199171
ENSMUSG00000041415	Dicer1	-0.255528	0.0789503	0.28138	-0.301842	0.0416685	0.315074	-0.25982	0.0738222	0.568649	-0.239045	0.0981719	0.467715	-0.385511	0.0228455	0.19925
ENSMUSG00000079017	Ifi27l2a	1.17774	0.0185309	0.131515	-0.313239	0.523105	0.785137	0.902913	0.0590993	0.53578	1.18639	0.0174899	0.258165	1.19384	0.02289	0.199269
ENSMUSG00000006476	Nsmf	-0.279431	0.314909	0.578031	0.172169	0.530367	0.789334	-0.0744191	0.784997	0.966477	-0.377598	0.180589	0.572259	-0.775657	0.0228919	0.199269
ENSMUSG00000054676	1600014C10Rik	0.182569	0.217359	0.481025	0.28674	0.0612225	0.355532	0.315881	0.0414151	0.482238	0.187439	0.206026	0.600253	0.397315	0.0229177	0.199299
ENSMUSG00000001305	Rrp15	-0.172869	0.493028	0.723188	-0.265166	0.298491	0.629168	-0.639453	0.0197615	0.394004	-0.648043	0.0211432	0.275559	-0.689848	0.0230215	0.19942
ENSMUSG00000056708	Ier5	0.05225	0.860347	0.936591	0.277949	0.347742	0.667998	0.454664	0.125962	0.653556	0.606807	0.0490827	0.362236	0.76105	0.0230096	0.19942
ENSMUSG00000053253	Ndfip2	0.616826	0.000277182	0.0121869	0.226541	0.10549	0.430075	0.175401	0.200852	0.727506	0.247284	0.0798184	0.433777	0.36592	0.0229682	0.19942
ENSMUSG00000087679	NA	-0.83107	7.6155e-05	0.00518777	0.0757962	0.628406	0.846506	-0.190941	0.232139	0.748521	-0.274262	0.0945876	0.462806	-0.437542	0.0230424	0.19942
ENSMUSG00000075470	Alg10b	-0.236348	0.0458181	0.209667	-0.164336	0.150577	0.490044	-0.174008	0.128385	0.654444	-0.169395	0.139476	0.523858	-0.307142	0.0229861	0.19942
ENSMUSG00000027540	Ptpn1	-0.0985565	0.567455	0.771361	0.0342035	0.841497	0.939617	0.123711	0.470825	0.877215	0.341044	0.0600054	0.387296	0.464105	0.0230936	0.199671
ENSMUSG00000032086	Bace1	0.147325	0.428294	0.674233	-0.138863	0.455722	0.743285	-0.035004	0.848817	0.970923	-0.106177	0.567373	0.852007	-0.515565	0.0231474	0.199944
ENSMUSG00000026575	Nme7	-0.268609	0.256138	0.521864	-0.42947	0.0792068	0.392817	-0.264674	0.253866	0.762389	-0.583142	0.0231712	0.285066	-0.629685	0.0231824	0.200054
ENSMUSG00000029174	Tbc1d1	0.183311	0.419525	0.668431	0.0660984	0.768937	0.911814	0.245024	0.278679	0.777809	0.426363	0.0712047	0.413613	0.598783	0.0233154	0.201009
ENSMUSG00000005107	Slc2a9	-0.0762963	0.634785	0.813166	0.418001	0.017603	0.241237	0.182135	0.263231	0.769746	0.0494864	0.757381	0.924835	0.436321	0.0233807	0.201378
ENSMUSG00000029648	Flt1	0.291256	0.0374879	0.188616	-0.307057	0.0307838	0.284781	-0.0247878	0.848408	0.970923	0.122205	0.355359	0.722806	0.352607	0.0234347	0.20165
ENSMUSG00000014873	Surf2	0.545245	0.00476158	0.062683	0.0922433	0.590619	0.826462	0.194565	0.254351	0.762389	0.212341	0.224419	0.6202	0.447363	0.0234585	0.201662
ENSMUSG00000030045	Mrpl19	-0.0183987	0.909659	0.959923	-0.272482	0.1091	0.438113	-0.256661	0.126169	0.653556	-0.221773	0.187107	0.580664	-0.446471	0.0234982	0.20181
ENSMUSG00000052962	Mrpl35	0.0224335	0.864137	0.937652	-0.047849	0.715828	0.885747	-0.33399	0.0201822	0.394517	-0.336677	0.0203127	0.270075	-0.361819	0.0235693	0.202228
ENSMUSG00000096054	Syne1	-0.835517	0.0333504	0.177869	-0.884134	0.0255689	0.269538	-0.960894	0.0164156	0.364466	-0.942353	0.0184407	0.261132	-1.01824	0.023688	0.202466
ENSMUSG00000045680	Tcf21	0.177197	0.489738	0.721095	0.210588	0.408556	0.713347	0.47896	0.0645766	0.547804	0.302346	0.242263	0.636039	0.653479	0.0237096	0.202466
ENSMUSG00000018459	Slc13a3	0.106813	0.77823	0.898427	0.192495	0.611661	0.83736	0.828385	0.0397479	0.475916	0.41974	0.275239	0.658562	1.00558	0.0236889	0.202466
ENSMUSG00000014542	Clec4f	0.424782	0.1737	0.428413	-0.163867	0.590079	0.8261	0.16141	0.594748	0.917635	0.307697	0.317152	0.692314	0.821968	0.0236316	0.202466
ENSMUSG00000029145	Eif2b4	0.202417	0.192381	0.449673	0.0560666	0.711132	0.883219	-0.201603	0.194366	0.722278	0.0743674	0.624424	0.878605	-0.418514	0.0236692	0.202466
ENSMUSG00000027993	Trim2	-0.428804	0.0915265	0.305041	-0.54716	0.0363864	0.299663	-0.309308	0.210327	0.734379	-0.184838	0.446843	0.786457	-0.674043	0.0237787	0.202864
ENSMUSG00000001751	Naglu	0.357925	0.0318436	0.173643	0.221119	0.164908	0.504546	0.0526589	0.732518	0.955603	0.23763	0.137549	0.522095	0.41758	0.0239687	0.20429
ENSMUSG00000024713	Pcsk5	0.298239	0.042229	0.201397	0.0242052	0.860151	0.946557	0.269844	0.0613037	0.542029	0.360671	0.0168496	0.254014	0.367015	0.0241364	0.204749
ENSMUSG00000027261	Hao1	0.261279	0.231046	0.495175	-0.328029	0.138259	0.47798	-0.162333	0.450048	0.868566	-0.379096	0.0905745	0.454534	-0.5956	0.024129	0.204749
ENSMUSG00000038422	Hdhd3	-0.192578	0.676518	0.838172	-0.634663	0.187873	0.528018	-0.579045	0.221664	0.740715	-0.0946665	0.83614	0.950394	-1.32144	0.0241036	0.204749
ENSMUSG00000048429	Timm29	-0.197147	0.122865	0.359548	0.0586559	0.632997	0.848905	-0.0805103	0.513049	0.890408	-0.0127618	0.917073	0.976541	-0.338605	0.0240914	0.204749
ENSMUSG00000006304	Arpc2	0.128516	0.165859	0.418933	0.0165058	0.854224	0.944871	0.135056	0.145978	0.677316	-0.00540833	0.951998	0.984552	0.244889	0.0241121	0.204749
ENSMUSG00000040263	Klhdc4	-0.256975	0.177646	0.432429	-0.0927134	0.614598	0.839123	-0.307384	0.107554	0.622745	-0.82494	0.000481423	0.0787083	-0.502966	0.0242764	0.205035
ENSMUSG00000042508	Dmtf1	-0.747315	0.0151002	0.121013	-0.586019	0.046371	0.326011	-0.547093	0.0567618	0.525967	-0.706651	0.0198796	0.268	-0.745775	0.0242516	0.205035
ENSMUSG00000031504	Rab20	-0.25241	0.108361	0.334175	0.0343048	0.817354	0.93085	-0.00351967	0.980846	0.994503	0.292311	0.0616561	0.389607	0.39106	0.0242519	0.205035
ENSMUSG00000070427	Il18bp	-0.0277214	0.925424	0.969343	-0.00204536	0.99448	0.998257	0.631476	0.0422601	0.482238	0.502858	0.100113	0.470212	0.774841	0.0242607	0.205035
ENSMUSG00000020834	Dhrs13	0.0953562	0.606916	0.795459	0.0157349	0.932076	0.973091	-0.334047	0.0851775	0.593433	0.0054246	0.976602	0.993531	-0.505227	0.024284	0.205035
ENSMUSG00000078572	Ndufaf8	-0.372389	0.0251251	0.15398	0.14798	0.331745	0.654608	-0.327448	0.0423952	0.483166	-0.362804	0.0284537	0.306781	-0.412097	0.0243609	0.205149
ENSMUSG00000056228	Cars2	-0.568636	0.00375167	0.0548992	-0.209608	0.220951	0.558716	-0.394262	0.0289405	0.438451	-0.283348	0.106205	0.475129	-0.455914	0.0243661	0.205149
ENSMUSG00000024164	C3	0.270574	0.268373	0.533462	-0.0893616	0.709476	0.882144	0.590093	0.0243324	0.417696	0.289676	0.237447	0.632629	0.65013	0.0243654	0.205149
ENSMUSG00000020427	Igfbp3	1.51338	0.00030742	0.0128682	-0.121773	0.714915	0.88533	0.339501	0.308803	0.796723	0.623476	0.0734318	0.420626	0.879925	0.0244409	0.205203
ENSMUSG00000026944	Abca2	-0.71074	0.00635251	0.0749703	-0.126028	0.580683	0.820091	-0.266202	0.251247	0.76078	-0.331045	0.159165	0.549399	-0.633479	0.0244046	0.205203
ENSMUSG00000021423	Ly86	0.236504	0.506926	0.731196	-0.0963812	0.789272	0.917942	0.243596	0.484015	0.879576	0.49035	0.173878	0.565715	0.893476	0.02444	0.205203
ENSMUSG00000022587	Ly6e	0.436982	0.331564	0.592375	0.0617336	0.889031	0.958273	0.9379	0.0488845	0.505482	1.51086	0.00383785	0.162783	1.19324	0.024679	0.207009
ENSMUSG00000029998	Pcyox1	0.298386	0.0164464	0.125221	0.200246	0.09021	0.406017	0.259809	0.0327744	0.452728	0.131747	0.252233	0.646544	0.305947	0.0247165	0.20713
ENSMUSG00000034220	Gpc1	-1.83585	2.71763e-07	0.000140853	1.25423	7.66861e-06	0.0111923	1.61034	3.64987e-07	0.00328196	0.721102	0.0017196	0.113696	0.516239	0.0247786	0.207199
ENSMUSG00000001663	Gstt1	0.143474	0.417818	0.667365	0.956971	5.53322e-05	0.0191364	0.418891	0.0278189	0.428588	0.592615	0.00362196	0.160927	0.474149	0.0248169	0.207199
ENSMUSG00000028991	Mtor	-0.0890318	0.571218	0.774136	0.0188093	0.904236	0.964862	-0.0487273	0.755446	0.960993	-0.390582	0.0227699	0.283259	-0.432083	0.0248158	0.207199
ENSMUSG00000030986	Dhx32	-0.551998	0.00285476	0.0473217	-0.00543467	0.972315	0.990692	-0.0815848	0.603201	0.919582	-0.225499	0.164948	0.554544	-0.431244	0.0248037	0.207199
ENSMUSG00000041936	Agrn	0.00834627	0.953636	0.981328	-0.213802	0.151113	0.490366	-0.0927548	0.520023	0.891023	-0.0486417	0.735315	0.916798	-0.394657	0.0249061	0.207751
ENSMUSG00000059555	Tor4a	0.11991	0.657062	0.826795	0.213074	0.430212	0.729609	0.357273	0.186622	0.714671	0.264123	0.330657	0.703067	0.692711	0.0249685	0.208079
ENSMUSG00000021947	Cryl1	-1.16383	2.15432e-05	0.00233394	0.571501	0.00735343	0.178506	-0.0529411	0.77842	0.965161	0.335557	0.0899365	0.454534	0.503696	0.0250001	0.208149
ENSMUSG00000019944	Rhobtb1	0.98867	0.00930927	0.0916856	0.694426	0.053129	0.337743	0.861179	0.0199498	0.394261	1.11396	0.00435734	0.163643	0.900234	0.0251058	0.208643
ENSMUSG00000019505	Ubb	0.326062	0.138167	0.380387	0.533464	0.0215246	0.258986	0.588291	0.0126017	0.324685	0.544084	0.0195565	0.266039	0.569216	0.0250959	0.208643
ENSMUSG00000031901	Dus2	-0.829183	0.0164902	0.12525	-0.422467	0.180393	0.52107	-0.597336	0.0643063	0.547715	-0.829565	0.0160022	0.250247	-0.835986	0.0252736	0.20965
ENSMUSG00000039065	Fam173b	-0.0661195	0.639053	0.815087	-0.232284	0.114444	0.445875	-0.361213	0.0191348	0.388398	-0.340002	0.0274239	0.299995	-0.380463	0.0252552	0.20965
ENSMUSG00000019990	Pde7b	-0.0628918	0.82485	0.920389	-0.0795629	0.778328	0.914233	0.636369	0.0316481	0.448157	0.362682	0.206337	0.600253	0.723048	0.0253175	0.209821
ENSMUSG00000032485	Scap	-0.0765181	0.669025	0.834093	-0.0872552	0.626253	0.845409	-0.461485	0.0189548	0.38775	-0.496337	0.0127797	0.23452	-0.492475	0.0253656	0.209923
ENSMUSG00000049106	Dcaf5	-0.238494	0.0446587	0.207102	0.0289641	0.793228	0.919637	-0.175023	0.127097	0.653556	0.00749197	0.945954	0.983973	-0.301599	0.0253766	0.209923
ENSMUSG00000036752	Tubb4b	-0.599404	0.086987	0.295835	0.0522721	0.874299	0.951165	-0.860978	0.0190167	0.38775	-0.295257	0.378865	0.741437	-0.925093	0.0254073	0.209983
ENSMUSG00000022215	Fitm1	-1.40408	2.28148e-05	0.0023912	1.85259	5.47751e-07	0.00492538	1.35007	2.02877e-05	0.0231241	0.898337	0.00104127	0.10034	0.601434	0.0256172	0.211346
ENSMUSG00000029089	Pacrgl	-0.203979	0.331203	0.592375	-0.501722	0.0279075	0.275621	-0.443563	0.0424532	0.483214	-0.169478	0.416612	0.76955	-0.54708	0.025641	0.211346
ENSMUSG00000061613	U2af1	-0.370349	0.0274994	0.161407	-0.172902	0.269798	0.605295	-0.544733	0.00255066	0.173968	-0.0423521	0.782467	0.933939	-0.416833	0.0256427	0.211346
ENSMUSG00000028466	Creb3	0.0660229	0.52968	0.747647	0.0692737	0.509487	0.777151	-0.182314	0.0950525	0.605702	-0.0954753	0.368112	0.733739	-0.28305	0.025862	0.212959
ENSMUSG00000020576	Nbas	-0.459476	0.00760411	0.0815852	-0.195329	0.209071	0.548893	-0.18846	0.223418	0.742273	-0.424776	0.0121927	0.229365	-0.412811	0.0259329	0.212985
ENSMUSG00000021236	Entpd5	-0.335027	0.0395419	0.194402	0.688299	0.000323292	0.0440461	0.397488	0.017223	0.371347	0.295161	0.0654949	0.400363	0.406348	0.0259481	0.212985
ENSMUSG00000046470	Sox18	0.222663	0.218842	0.482665	0.262484	0.149677	0.489482	0.0528328	0.76229	0.961352	0.277925	0.129121	0.509649	0.457081	0.0259599	0.212985
ENSMUSG00000034342	Cbl	-0.012533	0.93923	0.97535	-0.243599	0.153337	0.492613	0.18457	0.267824	0.772312	0.193121	0.24953	0.643057	0.435614	0.0259065	0.212985
ENSMUSG00000022324	Matn2	1.20598	0.0094176	0.0922489	-0.28093	0.539712	0.794026	0.693426	0.107673	0.622855	0.874364	0.0507441	0.366961	1.05373	0.0261496	0.214312
ENSMUSG00000001741	Il16	0.0764124	0.786042	0.901713	0.1472	0.599086	0.829357	0.20659	0.452946	0.868585	0.195885	0.487316	0.809522	0.708017	0.0261693	0.214312
ENSMUSG00000037029	Zfp146	-0.616885	0.0169592	0.126764	-0.325568	0.169848	0.507709	-0.250497	0.277685	0.77751	-0.259638	0.269149	0.655877	-0.61673	0.0262525	0.214798
ENSMUSG00000042992	Borcs5	-0.22096	0.188831	0.445428	0.0783481	0.627135	0.845711	-0.159707	0.326822	0.811507	0.165536	0.311483	0.688849	-0.433227	0.0264302	0.216055
ENSMUSG00000038539	Atf5	-0.0773819	0.806831	0.912611	-0.0314265	0.920804	0.969893	-0.403712	0.214112	0.736453	-0.549778	0.0982278	0.467715	-0.876318	0.0264931	0.216372
ENSMUSG00000025195	Dnmbp	0.357781	0.134309	0.375415	0.477163	0.0516208	0.335581	0.325735	0.169009	0.702276	0.477594	0.0517979	0.37016	0.609178	0.0265828	0.21664
ENSMUSG00000042453	Reln	0.280846	0.119524	0.354007	0.203737	0.249653	0.587926	0.338671	0.0648611	0.548568	0.075899	0.662016	0.891179	0.462342	0.0265535	0.21664
ENSMUSG00000029557	Mrm2	-0.301917	0.231257	0.495346	-0.0300798	0.90118	0.963505	-0.229326	0.348309	0.821252	-0.00309433	0.989926	0.997593	-0.655615	0.0265982	0.21664
ENSMUSG00000004934	Pias4	-0.179685	0.198473	0.456086	-0.192838	0.169226	0.507709	-0.360028	0.0160056	0.36436	-0.160671	0.247853	0.642276	-0.363281	0.0266668	0.217002
ENSMUSG00000034006	Pqlc1	-0.644815	0.0138503	0.114905	0.00514618	0.982459	0.993154	-0.162732	0.490073	0.880448	-0.543062	0.0329125	0.318452	-0.641685	0.0267429	0.217425
ENSMUSG00000028893	Sesn2	0.379354	0.196924	0.454736	0.262696	0.364305	0.684669	0.175601	0.538957	0.897711	0.44665	0.133051	0.513475	0.738172	0.026946	0.218681
ENSMUSG00000020402	Vdac1	0.156762	0.192887	0.449803	0.285399	0.0252661	0.269505	0.135197	0.257782	0.765939	0.173541	0.151995	0.541622	0.312408	0.0269257	0.218681
ENSMUSG00000024193	Phf1	-0.312447	0.0863675	0.294955	0.555913	0.00411594	0.140724	0.155845	0.359055	0.822914	0.487574	0.0100285	0.214705	0.438313	0.0270304	0.218971
ENSMUSG00000014763	Fam120b	0.517856	0.00752152	0.0813538	0.212492	0.22663	0.565895	0.285908	0.107711	0.622855	0.298665	0.0974702	0.467192	0.448213	0.0270187	0.218971
ENSMUSG00000022817	Itgb5	-0.0555	0.721266	0.863958	0.250155	0.121417	0.454956	0.304274	0.0639084	0.545223	0.319416	0.053331	0.373539	0.410886	0.0273879	0.221397
ENSMUSG00000021147	Wdr37	-0.186709	0.217056	0.480849	-0.331146	0.0374525	0.302268	-0.291071	0.0607359	0.540195	-0.0906902	0.540067	0.837343	-0.391561	0.0273974	0.221397
ENSMUSG00000020614	Fam20a	-0.188458	0.257688	0.522619	-0.19423	0.243335	0.582864	-0.178626	0.280003	0.777841	0.0778203	0.632897	0.881507	-0.437446	0.0274037	0.221397
ENSMUSG00000000823	Zfp512b	-0.565894	0.00402943	0.0575136	-0.184705	0.28343	0.614714	-0.401457	0.0285695	0.435419	-0.377026	0.0387871	0.340267	-0.454103	0.0275483	0.221806
ENSMUSG00000024191	Bnip1	-0.276417	0.149682	0.395982	-0.133417	0.472136	0.753637	-0.363912	0.0616211	0.543368	-0.266024	0.164007	0.554544	-0.491881	0.0275	0.221806
ENSMUSG00000023262	Acy1	0.393659	0.0265813	0.159102	0.423402	0.0182373	0.243308	0.18209	0.272151	0.774589	0.211419	0.208106	0.600694	0.428588	0.0275531	0.221806
ENSMUSG00000037366	Pafah2	-0.429104	0.00533304	0.0676617	0.082079	0.542722	0.795591	-0.103272	0.445248	0.868097	-0.169626	0.217831	0.610277	-0.362092	0.0275167	0.221806
ENSMUSG00000025743	Sdc3	-0.0729315	0.776648	0.897488	-0.0460824	0.857574	0.945825	0.229869	0.375841	0.829748	0.0287362	0.910862	0.973813	0.676226	0.0275953	0.22192
ENSMUSG00000064120	Mocs1	-0.189081	0.120233	0.355287	0.0275084	0.813709	0.928791	-0.246776	0.0479491	0.50487	0.00281644	0.980746	0.995073	-0.3143	0.0276166	0.22192
ENSMUSG00000064127	Med14	0.517601	0.00116221	0.0288689	0.152076	0.260669	0.595509	0.300376	0.0345766	0.461294	0.159716	0.239139	0.633612	0.34762	0.0276651	0.222111
ENSMUSG00000032434	Cmtm6	-0.451808	0.0200727	0.136466	-0.299528	0.105082	0.430075	-0.310764	0.0935104	0.603216	-0.386049	0.0420526	0.347552	-0.477541	0.02782	0.222448
ENSMUSG00000031986	Sprtn	0.0037539	0.979541	0.992672	-0.265782	0.0855559	0.399411	-0.247327	0.104317	0.61983	0.211896	0.15958	0.549786	-0.38865	0.0278309	0.222448
ENSMUSG00000034484	Snx2	0.0884142	0.619533	0.803185	0.0576985	0.745403	0.900411	0.206502	0.251626	0.760802	0.137356	0.44319	0.784403	0.462955	0.0278554	0.222448
ENSMUSG00000022360	Atad2	1.00862	0.00900263	0.0899463	-0.486198	0.203759	0.544163	0.493272	0.164111	0.696837	0.262197	0.465672	0.798156	0.868681	0.027851	0.222448
ENSMUSG00000031805	Jak3	-0.438415	0.145085	0.390484	0.210718	0.462195	0.748165	1.01612	0.00215504	0.167546	0.172229	0.548129	0.842526	0.730084	0.0277758	0.222448
ENSMUSG00000028149	Rap1gds1	0.153234	0.183766	0.439297	-0.0965439	0.394751	0.704978	0.194664	0.0955167	0.605702	0.0530745	0.637011	0.882489	0.294262	0.0278532	0.222448
ENSMUSG00000030451	Herc2	-0.249835	0.0876241	0.297327	-0.250375	0.0868983	0.402363	-0.0858495	0.53865	0.897711	-0.140466	0.320438	0.695481	-0.373596	0.0280005	0.223405
ENSMUSG00000032513	Gorasp1	-0.217037	0.16629	0.419551	0.034057	0.821828	0.931889	0.0490837	0.744655	0.959607	0.137851	0.367756	0.733554	-0.404876	0.0280251	0.223405
ENSMUSG00000022180	Slc7a8	-0.131936	0.748802	0.880391	-0.013405	0.97384	0.990885	0.314242	0.433607	0.861276	0.281119	0.489549	0.811713	1.01345	0.0281032	0.223441
ENSMUSG00000025377	Tepsin	-0.297545	0.0554331	0.229914	0.0568664	0.839969	0.938378	-0.247986	0.0983614	0.611241	-0.0785104	0.588904	0.860484	-0.379299	0.0280763	0.223441
ENSMUSG00000025138	Sirt7	-0.490577	0.000223371	0.0105713	-0.117797	0.262729	0.59832	-0.314896	0.00695532	0.258439	-0.049605	0.631389	0.880916	-0.273685	0.0281041	0.223441
ENSMUSG00000044795	Cyb5d1	-0.41535	0.0197431	0.135416	-0.217528	0.186516	0.527709	-0.164666	0.304996	0.794894	-0.587484	0.00231353	0.126011	-0.420527	0.0281309	0.223457
ENSMUSG00000042709	Atpaf2	-0.142956	0.264408	0.528711	0.0726857	0.562163	0.808306	-0.217024	0.096781	0.608996	-0.333575	0.0166407	0.254014	-0.332546	0.0281899	0.223728
ENSMUSG00000007041	Clic1	0.277079	0.307933	0.571032	-0.153271	0.572456	0.815772	0.0548548	0.836089	0.969972	0.152673	0.570731	0.852635	0.682278	0.0282423	0.223946
ENSMUSG00000020553	Pctp	-0.278706	0.132481	0.373906	0.339376	0.0711643	0.378642	-0.185996	0.304242	0.79412	-0.364672	0.0550893	0.377037	-0.479324	0.0283194	0.224069
ENSMUSG00000028990	Lzic	0.109781	0.44085	0.68465	-0.131887	0.359275	0.68019	-0.463113	0.00453558	0.233605	-0.232681	0.118675	0.496241	-0.371246	0.0283575	0.224069
ENSMUSG00000047719	Ubiad1	0.26109	0.0393047	0.193871	0.323979	0.0131842	0.215945	-0.0535034	0.649933	0.932368	0.162812	0.181349	0.572768	-0.312677	0.0283394	0.224069
ENSMUSG00000068874	Selenbp1	-0.333757	0.165355	0.418249	0.482453	0.0520898	0.33644	0.055436	0.811574	0.969972	0.208734	0.375627	0.739497	0.611641	0.0283339	0.224069
ENSMUSG00000038622	Med30	0.506004	0.0323043	0.174153	0.603647	0.0124592	0.21052	0.333428	0.13712	0.6672	0.396689	0.0858497	0.447426	0.552488	0.0284955	0.224955
ENSMUSG00000021681	Aggf1	-0.430696	0.0136309	0.114144	-0.0405874	0.79439	0.920031	-0.124454	0.426735	0.856519	-0.180114	0.259169	0.64897	-0.414778	0.0285197	0.224955
ENSMUSG00000038181	Chpf2	0.079855	0.657127	0.826795	-0.356759	0.0623556	0.358734	-0.428482	0.0282864	0.43257	-0.214891	0.243558	0.637946	-0.479186	0.0286262	0.225598
ENSMUSG00000022875	Kng1	0.505008	0.0105375	0.0981039	0.144369	0.416779	0.720845	0.302631	0.100421	0.614277	0.305756	0.0972745	0.467192	0.462711	0.0287253	0.225678
ENSMUSG00000020978	Klhdc2	0.0241604	0.873205	0.94313	-0.267843	0.0929374	0.412281	-0.283844	0.0753455	0.570879	-0.216702	0.16727	0.556865	-0.403162	0.0287619	0.225678
ENSMUSG00000030662	Ipo5	0.264318	0.050927	0.220585	0.165863	0.2031	0.542789	0.20387	0.121948	0.649893	0.168065	0.197805	0.591074	0.332843	0.0287474	0.225678
ENSMUSG00000027803	Wwtr1	0.571777	0.0191619	0.132937	0.596901	0.0151205	0.229722	0.577264	0.0177846	0.372761	0.237188	0.295822	0.672745	0.576367	0.0287474	0.225678
ENSMUSG00000022378	Fam49b	0.211039	0.412218	0.66297	-0.343635	0.197431	0.539277	0.140037	0.578917	0.910745	0.100687	0.694341	0.90335	0.644184	0.0286652	0.225678
ENSMUSG00000025203	Scd2	-0.067446	0.842574	0.930749	-0.354265	0.308959	0.636587	0.376239	0.265765	0.77119	0.151537	0.652864	0.886924	0.850805	0.0288702	0.22633
ENSMUSG00000067279	Ppp1r3c	-0.385806	0.517243	0.738265	-1.11537	0.0799073	0.393936	-1.18642	0.0628796	0.543697	0.0789927	0.892601	0.966671	-1.66232	0.0289415	0.226692
ENSMUSG00000016477	E2f3	0.18232	0.253959	0.52006	-0.249172	0.129246	0.465091	-0.178862	0.262052	0.769275	0.0138359	0.929912	0.980354	-0.413414	0.0289705	0.226721
ENSMUSG00000046959	Slc26a1	0.160008	0.408115	0.659438	-0.15069	0.435509	0.731433	-0.169694	0.381015	0.832716	-0.239163	0.222933	0.617565	-0.513668	0.0290179	0.226894
ENSMUSG00000018340	Anxa6	-0.0346132	0.812704	0.915958	0.258684	0.0911876	0.408171	0.0852746	0.560666	0.905119	0.216519	0.151785	0.541622	0.382421	0.0290839	0.227139
ENSMUSG00000039989	Cbx4	-0.713505	0.00128921	0.0302678	-0.266211	0.156198	0.4963	-0.275624	0.140158	0.669559	0.125388	0.490615	0.812341	-0.480507	0.0290996	0.227139
ENSMUSG00000026669	Mcm10	-0.705723	0.00853117	0.0870741	0.0489066	0.835599	0.938	-0.0842323	0.720912	0.952971	-0.352049	0.150881	0.541622	-0.634118	0.0291887	0.227439
ENSMUSG00000025197	Cyp2c23	0.283037	0.0413277	0.199198	0.130679	0.319491	0.645732	-0.197598	0.140246	0.669559	0.152717	0.247507	0.641749	0.339147	0.0291645	0.227439
ENSMUSG00000010095	Slc3a2	0.445084	0.0181721	0.130285	0.300501	0.0938044	0.413914	0.160506	0.353655	0.822678	0.472893	0.0130243	0.237175	0.444514	0.0292256	0.22753
ENSMUSG00000031765	Mt1	3.2256	0.0162342	0.124378	0.118452	0.917229	0.969063	2.58241	0.0422049	0.482238	3.4629	0.0114916	0.224636	2.99046	0.0293521	0.228316
ENSMUSG00000024747	Aldh1a7	-0.206589	0.344372	0.603022	0.567753	0.016983	0.238233	0.611441	0.0111822	0.313493	0.46855	0.0425873	0.349408	0.561229	0.0294695	0.228834
ENSMUSG00000032103	Pus3	-0.290605	0.4406	0.684632	-0.891993	0.0342321	0.293361	-0.472524	0.20545	0.730354	-0.515611	0.188546	0.581814	-0.967672	0.0294505	0.228834
ENSMUSG00000003154	Foxj2	-0.167902	0.28106	0.544497	0.11428	0.45323	0.742041	0.192077	0.210175	0.734379	0.303686	0.0582806	0.38318	0.385405	0.029545	0.229091
ENSMUSG00000078597	Cyp4a12b	-2.61199	1.2759e-06	0.000358528	-0.648016	0.0581104	0.34745	-1.11909	0.00306493	0.194006	-0.580306	0.0859932	0.447742	-0.86393	0.0295536	0.229091
ENSMUSG00000090306	Adh6-ps1	-1.73376	0.00132983	0.0307887	-0.887999	0.0543466	0.339998	-0.530491	0.224164	0.742273	-0.827017	0.0702608	0.411318	-1.16214	0.0296082	0.229119
ENSMUSG00000030674	Qprt	-0.436848	0.0535503	0.2266	-0.137318	0.519653	0.784095	-0.193082	0.368272	0.82809	-0.333288	0.130602	0.510194	-0.567054	0.029606	0.229119
ENSMUSG00000022512	Cldn1	-0.274833	0.592042	0.787187	-1.59269	0.00772236	0.179849	-1.2247	0.029781	0.44159	-0.719358	0.174047	0.565809	-1.4114	0.0296794	0.229473
ENSMUSG00000032583	Mon1a	0.0501192	0.753345	0.883161	0.0404906	0.799285	0.922305	-0.138094	0.390115	0.836213	-0.0381937	0.811387	0.942078	-0.419978	0.0297859	0.230099
ENSMUSG00000026773	Pfkfb3	0.450461	0.227557	0.491952	1.03354	0.0112277	0.204521	1.21942	0.00385666	0.222302	0.46456	0.215363	0.607154	0.934156	0.0298615	0.230485
ENSMUSG00000023277	Twf2	0.100287	0.754429	0.883541	0.107444	0.736268	0.89599	0.211937	0.493545	0.883321	0.558185	0.0871121	0.449147	0.758389	0.0300375	0.231446
ENSMUSG00000026563	Tada1	-0.325687	0.039768	0.194768	-0.204575	0.175424	0.515246	-0.0228359	0.874285	0.976979	0.0148723	0.918736	0.976939	-0.38107	0.030027	0.231446
ENSMUSG00000033857	Engase	0.161134	0.413608	0.66378	-0.206308	0.304243	0.632837	0.142529	0.462353	0.873359	0.166746	0.398166	0.754862	0.487999	0.0300929	0.231674
ENSMUSG00000071660	Ttc9c	0.257874	0.0361581	0.185578	0.0834063	0.469566	0.752855	0.150361	0.197841	0.726711	0.0870256	0.451608	0.78905	0.294117	0.0301435	0.231865
ENSMUSG00000027322	Siglec1	0.543125	0.195695	0.453644	-0.243122	0.557039	0.805807	0.127082	0.75534	0.960993	0.411047	0.321895	0.696276	1.0399	0.0302254	0.232297
ENSMUSG00000022146	Osmr	0.447844	0.232527	0.496411	-0.461847	0.235475	0.574712	0.345104	0.345383	0.819535	0.504116	0.181207	0.572547	0.906322	0.030282	0.232334
ENSMUSG00000038722	Bud31	0.166519	0.160277	0.411558	-0.0339094	0.768527	0.911814	-0.094677	0.413079	0.85031	-0.0771661	0.506426	0.818414	-0.300795	0.0302655	0.232334
ENSMUSG00000061232	H2-K1	-0.1449	0.495599	0.724504	0.397354	0.0747774	0.386305	0.2645	0.221701	0.740715	0.773488	0.00204939	0.121326	0.547679	0.0304532	0.233051
ENSMUSG00000060477	Irak2	-0.701124	0.000854639	0.0242657	-0.376925	0.039843	0.306736	-0.411458	0.0261189	0.426363	-0.210251	0.227815	0.623165	-0.44684	0.0304349	0.233051
ENSMUSG00000035953	Tmem55b	-0.367915	0.00409044	0.0580146	-0.269698	0.0250529	0.269195	-0.216903	0.0619465	0.543697	-0.048374	0.661318	0.891179	-0.286604	0.0304468	0.233051
ENSMUSG00000031871	Cdh5	0.421862	0.016167	0.124204	0.115191	0.471885	0.753637	-0.000934718	0.995294	0.998551	0.171003	0.290545	0.668864	0.409067	0.0307792	0.235345
ENSMUSG00000078566	Bnip3	0.94139	0.00609139	0.0736132	0.646475	0.0442415	0.319818	0.700037	0.0310628	0.447077	0.895762	0.00834729	0.200434	0.769847	0.0308617	0.235544
ENSMUSG00000053644	Aldh7a1	-0.386062	0.0243905	0.151086	0.404862	0.0190945	0.248119	0.106044	0.502253	0.886181	0.409994	0.0178708	0.260633	0.406797	0.0308837	0.235544
ENSMUSG00000027074	Slc43a3	0.370951	0.125416	0.362573	0.352589	0.143268	0.4834	0.468396	0.056972	0.525967	0.593849	0.0200555	0.26814	0.594814	0.0308689	0.235544
ENSMUSG00000058624	Gda	0.357081	0.22465	0.488748	0.213406	0.460824	0.747095	0.764375	0.0157439	0.360227	0.50779	0.0917287	0.456775	0.732598	0.030929	0.235689
ENSMUSG00000039917	Rhbdd2	0.983874	0.000728915	0.0221433	0.287539	0.23776	0.577857	0.484641	0.0544512	0.523541	0.641203	0.0149986	0.248718	0.605615	0.0309834	0.235904
ENSMUSG00000004895	Prcc	-0.221522	0.111991	0.340557	-0.0455121	0.732481	0.894725	-0.377017	0.0112418	0.313493	-0.0646137	0.629095	0.880851	-0.346907	0.0311103	0.23667
ENSMUSG00000032725	Folr2	0.636876	0.0550496	0.229276	0.0451318	0.886438	0.95723	0.385794	0.22373	0.742273	0.682868	0.041037	0.346237	0.781982	0.0311594	0.236794
ENSMUSG00000027215	Cd82	-0.0816669	0.524524	0.743931	0.31407	0.0238245	0.26689	0.102369	0.425457	0.855733	0.0646223	0.613408	0.872674	0.328512	0.0312056	0.236794
ENSMUSG00000034936	Arl4d	1.09499	0.0177222	0.128722	-0.434246	0.314895	0.640572	0.00260988	0.995003	0.998551	0.0150259	0.971516	0.992275	1.05958	0.0311802	0.236794
ENSMUSG00000064030	Pym1	0.103981	0.552027	0.761485	-0.261874	0.150004	0.489482	-0.402993	0.0324367	0.451503	0.341132	0.0622278	0.390749	-0.449698	0.0313302	0.237139
ENSMUSG00000026475	Rgs16	3.01293	0.00142686	0.0319958	3.33165	0.000675962	0.0607825	2.84351	0.00212747	0.167546	1.12428	0.155914	0.545646	1.9118	0.0312815	0.237139
ENSMUSG00000039782	Cpeb2	0.0139991	0.967697	0.987296	-0.208326	0.549612	0.800294	0.300609	0.389608	0.835789	0.251011	0.471654	0.80184	0.884897	0.0313164	0.237139
ENSMUSG00000044465	Fam160a2	-0.387539	0.00763282	0.0817075	-0.113837	0.378104	0.693786	-0.0901486	0.480997	0.879576	-0.236452	0.0796903	0.433777	-0.331927	0.0313933	0.237417
ENSMUSG00000029587	Zfp12	0.501422	0.0153491	0.121886	0.246613	0.20047	0.540659	0.364261	0.0635997	0.544272	0.36855	0.0638682	0.396926	0.470657	0.0314683	0.237784
ENSMUSG00000024037	Wdr4	0.0255025	0.869603	0.940858	-0.176334	0.268404	0.603462	-0.280117	0.0854434	0.593433	-0.0949686	0.544993	0.840434	-0.401905	0.0315309	0.237904
ENSMUSG00000034917	Tjp3	-0.916874	0.0857825	0.293839	-0.101618	0.837303	0.938223	-0.730742	0.156885	0.691107	-0.145897	0.767384	0.928029	-1.34587	0.0315371	0.237904
ENSMUSG00000021967	Mrpl57	0.301764	0.0345324	0.1818	0.127197	0.34429	0.664489	-0.143073	0.288369	0.783709	-0.143526	0.290701	0.668879	-0.344802	0.0315871	0.238082
ENSMUSG00000024754	Tmem2	0.893576	0.000928151	0.0251993	0.000142567	0.999487	0.999709	0.248156	0.271346	0.774048	0.240818	0.28814	0.668422	0.5651	0.0316792	0.238576
ENSMUSG00000071252	2210408I21Rik	-0.745269	0.00330525	0.0511527	-0.639309	0.0082902	0.184063	-0.0307434	0.962309	0.99227	-0.624467	0.00997804	0.214705	-0.528939	0.0317615	0.238596
ENSMUSG00000018697	Aatf	-0.3354	0.104232	0.327254	0.0773244	0.690436	0.874176	-0.290152	0.148605	0.680541	-0.145797	0.460925	0.795582	-0.503429	0.0317313	0.238596
ENSMUSG00000019810	Fuca2	0.197113	0.470507	0.706371	0.213712	0.433837	0.730876	0.302694	0.266025	0.77119	0.16718	0.539087	0.836779	0.668902	0.0317536	0.238596
ENSMUSG00000039016	Timm8b	0.333971	0.0236291	0.148735	0.0782976	0.565361	0.810672	0.00336249	0.980117	0.994503	-0.189649	0.177634	0.569539	-0.351849	0.0318599	0.239136
ENSMUSG00000003135	Cnot11	-0.0921055	0.469232	0.705592	-0.139722	0.27734	0.609891	-0.23892	0.0716333	0.562211	-0.117152	0.360641	0.728056	-0.325679	0.0319097	0.23931
ENSMUSG00000029765	Plxna4	-0.0361985	0.893734	0.952681	-0.0220248	0.934855	0.973505	0.401944	0.141172	0.669559	0.258841	0.341178	0.70999	0.664984	0.0320256	0.239885
ENSMUSG00000109093	NA	0.0003406	0.998934	0.999384	0.246833	0.317562	0.64386	-0.233822	0.344161	0.819502	-0.00844645	0.972607	0.992586	-0.634451	0.0320397	0.239885
ENSMUSG00000006050	Sra1	-0.00139155	0.990362	0.997312	0.0725429	0.53105	0.789334	-0.0781184	0.499767	0.885667	-0.168355	0.158614	0.549399	-0.299376	0.0320906	0.240065
ENSMUSG00000032092	Mpzl2	1.00486	0.000658738	0.020818	0.328641	0.18239	0.523199	0.526484	0.0400484	0.477893	0.78	0.00465986	0.166575	0.607368	0.0322559	0.240643
ENSMUSG00000036611	Eepd1	-1.13466	0.00350446	0.0525202	-0.0472843	0.884337	0.955899	-0.555171	0.103646	0.619823	-0.891986	0.0150747	0.248718	-0.859709	0.0322693	0.240643
ENSMUSG00000026201	Stk16	0.0533971	0.672791	0.836256	0.050266	0.690702	0.874322	-0.0200389	0.873516	0.976763	-0.189811	0.147263	0.535674	-0.328217	0.032225	0.240643
ENSMUSG00000031533	Mrps31	0.0232989	0.858985	0.936299	-0.10455	0.430623	0.729609	-0.161307	0.22791	0.744907	-0.147163	0.272849	0.656873	-0.338849	0.0322748	0.240643
ENSMUSG00000032308	Ulk3	-0.411927	0.016492	0.12525	0.0904726	0.554826	0.803902	-0.380357	0.0229093	0.412001	0.0116653	0.939276	0.981129	-0.392403	0.0323209	0.240786
ENSMUSG00000034707	Gns	0.169478	0.197087	0.454989	0.268026	0.0495725	0.331397	0.0297854	0.815689	0.969972	0.300901	0.0299376	0.313904	0.327977	0.0324099	0.24125
ENSMUSG00000059326	Csf2ra	-0.0212901	0.952307	0.981188	-0.314212	0.390686	0.701225	0.281933	0.410192	0.84847	0.442849	0.212817	0.604492	0.82539	0.0324523	0.241366
ENSMUSG00000023156	Rpp14	0.0954048	0.414521	0.664534	-0.0413283	0.721732	0.889015	-0.0955455	0.4111	0.84921	-0.0234153	0.840202	0.951169	-0.296975	0.032529	0.241736
ENSMUSG00000033577	Myo6	-0.584712	0.002046	0.0391439	-0.337155	0.0482022	0.330377	-0.122545	0.445004	0.868097	-0.355728	0.0385095	0.340267	-0.414356	0.0326292	0.242281
ENSMUSG00000031387	Renbp	0.177004	0.675572	0.837506	0.29249	0.481671	0.758393	0.404134	0.323407	0.808509	0.301645	0.472598	0.80184	0.96197	0.0326969	0.242383
ENSMUSG00000030272	Camk1	-0.212121	0.261888	0.526822	0.297445	0.116233	0.447224	0.20837	0.257612	0.765939	-0.0894673	0.628646	0.880552	0.453203	0.0326767	0.242383
ENSMUSG00000053801	Grwd1	-0.0167806	0.934477	0.972968	-0.216009	0.301112	0.631436	-0.339738	0.109904	0.627866	-0.102951	0.616177	0.873705	-0.526691	0.0327352	0.242467
ENSMUSG00000052512	Nav2	-1.3941	0.00623674	0.0741809	-0.0374478	0.931336	0.972544	-0.728538	0.111056	0.630489	-0.873011	0.0616481	0.389607	-1.16484	0.0327738	0.242553
ENSMUSG00000024338	Psmb8	0.048665	0.865184	0.937773	0.24522	0.395767	0.705501	0.522001	0.0805837	0.587697	0.684762	0.0271586	0.298924	0.716222	0.0328481	0.242704
ENSMUSG00000029415	Sdad1	0.0234703	0.879279	0.945412	-0.34188	0.0409098	0.312011	-0.276932	0.0869891	0.59344	-0.17419	0.271933	0.656873	-0.396618	0.0328441	0.242704
ENSMUSG00000068742	Cry2	0.40996	0.0155785	0.123091	0.00962601	0.949977	0.979717	0.171416	0.27166	0.774048	0.302021	0.0633413	0.395257	0.388942	0.0330234	0.243
ENSMUSG00000028300	3110043O21Rik	0.744804	0.0385007	0.191141	0.0951116	0.778313	0.914233	0.296683	0.378932	0.831726	0.653512	0.065869	0.401828	0.831197	0.0329554	0.243
ENSMUSG00000019432	Ddx39b	-0.384413	0.0195379	0.134418	-0.296289	0.0618227	0.356703	-0.50454	0.00359275	0.216819	-0.24289	0.118762	0.496241	-0.384535	0.0329354	0.243
ENSMUSG00000029198	Grpel1	0.0690578	0.513157	0.736154	0.211709	0.0575538	0.346401	-0.0887989	0.402193	0.843995	-0.111829	0.295593	0.672743	-0.271483	0.0330117	0.243
ENSMUSG00000074882	Cyp2c68	1.34862	1.41197e-06	0.000362756	0.283899	0.125444	0.460214	0.229922	0.207987	0.731696	-0.0699331	0.695668	0.90335	0.453014	0.0330104	0.243
ENSMUSG00000020717	Pecam1	0.535233	0.0076912	0.0818453	0.00485742	0.978234	0.992193	0.0973688	0.583831	0.912693	0.327497	0.0801684	0.434523	0.447088	0.0332173	0.244227
ENSMUSG00000018858	Mrpl58	0.0731848	0.541922	0.756437	0.103766	0.389627	0.700145	-0.0938484	0.434428	0.861783	-0.21702	0.0856185	0.447086	-0.306428	0.0333157	0.24475
ENSMUSG00000031521	Aga	0.589144	0.000336499	0.0136914	0.276577	0.0483005	0.330377	0.227206	0.0956624	0.605772	0.383848	0.00921209	0.208601	0.327551	0.03338	0.245023
ENSMUSG00000030707	Coro1a	-0.265129	0.576107	0.777588	0.00215439	0.996275	0.998796	0.486971	0.285091	0.782316	0.720748	0.125626	0.504133	1.097	0.0334622	0.245426
ENSMUSG00000020720	Psmd12	-0.220911	0.0596043	0.240305	-0.0172248	0.875628	0.951843	-0.0637011	0.5637	0.906015	-0.232283	0.0490359	0.362236	-0.282932	0.0335329	0.245544
ENSMUSG00000047649	Cd3eap	0.195893	0.407957	0.6593	-0.1157	0.626888	0.845624	-0.671392	0.0119636	0.317078	-0.26685	0.277743	0.660182	-0.598679	0.033509	0.245544
ENSMUSG00000026986	Hnmt	0.12223	0.655837	0.826066	0.38341	0.172492	0.511704	0.748434	0.0124988	0.324685	0.582332	0.0451778	0.357185	0.675792	0.0335777	0.245672
ENSMUSG00000027513	Pck1	0.815883	0.0735485	0.268923	0.143843	0.737858	0.896912	0.535631	0.224483	0.742478	0.782814	0.0846088	0.445174	1.08495	0.0337765	0.246022
ENSMUSG00000006014	Prg4	0.897113	0.0526875	0.224538	0.135705	0.755518	0.905665	1.53909	0.00265125	0.175295	0.566837	0.203883	0.598891	1.07965	0.0337219	0.246022
ENSMUSG00000022681	Ntan1	0.236653	0.153472	0.401396	0.415736	0.0176517	0.241237	0.197975	0.222586	0.741652	0.194771	0.236069	0.631291	0.39625	0.0337071	0.246022
ENSMUSG00000042810	Krba1	-0.390473	0.0503834	0.219725	-0.391891	0.0495334	0.331397	-0.330493	0.0876764	0.59344	-0.197159	0.29701	0.673912	-0.471391	0.0337371	0.246022
ENSMUSG00000031799	Tpm4	0.439008	0.00411394	0.0581222	-0.286183	0.046486	0.326042	0.12617	0.346521	0.819535	0.0414099	0.756736	0.924793	0.332279	0.0338171	0.246022
ENSMUSG00000026872	Zeb2	0.142224	0.467533	0.704788	-0.363172	0.0787532	0.392817	0.297304	0.136806	0.6672	-0.0468953	0.809752	0.941914	0.484686	0.0337918	0.246022
ENSMUSG00000022003	Slc25a30	1.22379	0.0236528	0.148735	0.118839	0.809692	0.927262	-0.599562	0.238589	0.75145	-0.110378	0.824476	0.946227	-1.32984	0.0337839	0.246022
ENSMUSG00000043336	Filip1l	-0.276458	0.512766	0.735802	-0.694806	0.122248	0.456312	0.142822	0.716113	0.950589	-0.128438	0.755568	0.924444	0.936312	0.0338779	0.246265
ENSMUSG00000032788	Pdxk	0.559951	0.040863	0.197985	0.352841	0.178779	0.518407	0.342314	0.190967	0.718484	0.75791	0.0085372	0.201998	0.641872	0.0341112	0.246841
ENSMUSG00000021240	Abcd4	0.0304097	0.858617	0.936299	0.199925	0.248098	0.586306	0.194712	0.254787	0.762663	0.44715	0.0164201	0.252716	0.416611	0.0340892	0.246841
ENSMUSG00000035521	Gnptg	0.0912761	0.493068	0.723188	0.348251	0.0163453	0.235447	0.141183	0.290092	0.78546	0.331522	0.0215434	0.275559	0.329154	0.0341664	0.246841
ENSMUSG00000071172	Srsf3	-0.305595	0.206956	0.467996	-0.87123	0.00212425	0.107917	-0.309417	0.197648	0.726596	-0.59626	0.02179	0.277218	-0.602683	0.0341277	0.246841
ENSMUSG00000019080	Mfsd3	-0.385631	0.0647104	0.251944	0.0234969	0.90368	0.964497	-0.376836	0.0670071	0.550588	-0.406213	0.0530588	0.373322	-0.498373	0.0341767	0.246841
ENSMUSG00000024537	Psmg2	-0.263763	0.222425	0.487102	-0.231361	0.281091	0.612532	-0.300037	0.163731	0.696685	-0.316467	0.148081	0.537348	-0.535165	0.0341608	0.246841
ENSMUSG00000031402	Mpp1	0.737108	1.65141e-05	0.00207578	0.058113	0.634681	0.849269	0.138381	0.263717	0.769786	-0.126452	0.309699	0.686253	0.306264	0.0340752	0.246841
ENSMUSG00000029029	Wrap73	-0.514852	0.0497804	0.218596	-0.0728977	0.762307	0.908983	-0.332327	0.178876	0.711099	-0.180976	0.457921	0.792858	-0.616997	0.0341256	0.246841
ENSMUSG00000024538	Ppic	1.99252	4.38507e-07	0.000197153	0.123274	0.640816	0.852273	0.290286	0.260759	0.769079	0.194847	0.462665	0.79675	0.612337	0.0342995	0.247529
ENSMUSG00000002031	Ift46	-0.0559898	0.624225	0.806747	0.072606	0.524919	0.786646	-0.198395	0.0951965	0.605702	-0.349014	0.00727665	0.192009	-0.28942	0.034389	0.247777
ENSMUSG00000031976	Urb2	0.0590573	0.69956	0.853499	-0.194078	0.217135	0.555313	-0.300685	0.06309	0.544007	-0.053939	0.725214	0.913323	-0.390408	0.0343628	0.247777
ENSMUSG00000052681	Rap1b	0.076124	0.624483	0.806747	0.00395375	0.979643	0.992408	0.238352	0.136882	0.6672	0.0467442	0.763298	0.92726	0.389454	0.0344386	0.247936
ENSMUSG00000024962	Vegfb	-0.0445224	0.823945	0.920019	0.515295	0.017694	0.241403	0.331835	0.105917	0.621305	0.266055	0.193364	0.585627	0.490608	0.0345628	0.248247
ENSMUSG00000003955	Fam162a	-0.0349892	0.803258	0.911652	-0.0318749	0.820202	0.931669	-0.23854	0.103278	0.619823	-0.186628	0.197211	0.590912	-0.358214	0.0345646	0.248247
ENSMUSG00000020623	Map2k6	0.407997	0.272282	0.537038	-0.0951963	0.797154	0.921384	0.422142	0.248708	0.759247	0.316189	0.394454	0.752922	0.878837	0.0345171	0.248247
ENSMUSG00000029911	Ssbp1	-0.489194	0.0242279	0.150783	-0.0410092	0.83229	0.937016	-0.167727	0.38832	0.835789	-0.370785	0.0754037	0.424565	-0.489328	0.0346488	0.248294
ENSMUSG00000018381	Abi3	0.208309	0.533531	0.75008	-0.137869	0.682955	0.871082	0.306753	0.352054	0.822293	0.470371	0.166629	0.555864	0.789472	0.0346781	0.248294
ENSMUSG00000034826	Nup54	-0.712428	0.000131861	0.00744102	0.244275	0.0909323	0.407609	0.389972	0.0104954	0.311657	0.192079	0.177826	0.569618	0.340967	0.0346817	0.248294
ENSMUSG00000035459	Stab2	0.312709	0.00914343	0.0907089	0.0152433	0.886279	0.95723	0.0221709	0.83514	0.969972	-0.0423202	0.692203	0.902741	0.26946	0.0346808	0.248294
ENSMUSG00000034889	Cactin	-0.360543	0.0274917	0.161407	-0.0824286	0.580801	0.820126	-0.187591	0.215375	0.737619	-0.0709308	0.635494	0.882474	-0.376074	0.0347135	0.248324
ENSMUSG00000021699	Pde4d	0.126106	0.578129	0.779014	0.550456	0.0228772	0.266173	0.847577	0.00125068	0.132307	0.164375	0.470355	0.80129	0.545066	0.0348151	0.248833
ENSMUSG00000026240	Cops7b	0.157443	0.436937	0.681279	-0.348512	0.103675	0.429015	-0.417929	0.0525759	0.517246	-0.10174	0.617832	0.874476	-0.511009	0.0348399	0.248833
ENSMUSG00000004473	Clec11a	0.719427	0.0375948	0.188658	1.17347	0.00146115	0.0906949	0.600656	0.0686998	0.555665	0.813591	0.0194729	0.265542	0.750548	0.0349126	0.248961
ENSMUSG00000062397	Zfp706	-0.469865	0.000124003	0.00728782	-0.108192	0.256915	0.592143	-0.126711	0.18707	0.714671	-0.209207	0.0377126	0.338192	-0.238424	0.0349149	0.248961
ENSMUSG00000032194	Kank2	-0.91612	0.000260723	0.0119006	-0.316397	0.119237	0.451963	-0.277821	0.166193	0.700222	-0.420064	0.0445943	0.355332	-0.498885	0.0350794	0.248961
ENSMUSG00000028932	Psmc2	-0.387478	0.0215304	0.141418	-0.18752	0.232715	0.572589	-0.342204	0.0381569	0.469886	-0.306019	0.0607688	0.388091	-0.392578	0.0349802	0.248961
ENSMUSG00000031422	Morf4l2	-0.0115238	0.926542	0.969903	-0.0797283	0.526495	0.787335	-0.0569173	0.649052	0.932014	-0.207762	0.112227	0.485165	-0.318623	0.03507	0.248961
ENSMUSG00000037656	Slc20a2	-0.281815	0.117145	0.349261	0.0704687	0.68311	0.871157	-0.235115	0.184972	0.714671	-0.280519	0.118723	0.496241	-0.442672	0.0349494	0.248961
ENSMUSG00000029718	Pcolce	0.815793	0.00711397	0.0791693	-0.406913	0.156672	0.497103	0.296622	0.275915	0.776778	0.25855	0.345525	0.71429	0.657303	0.0350025	0.248961
ENSMUSG00000047492	Inhbe	-0.298378	0.446901	0.689404	0.763673	0.0626723	0.359177	0.192863	0.618213	0.923063	0.284813	0.465513	0.798156	-1.01505	0.0350752	0.248961
ENSMUSG00000005198	Polr2a	0.029413	0.817067	0.91758	0.184778	0.159048	0.500793	0.230351	0.08398	0.5929	0.340481	0.015419	0.248779	0.319101	0.0351315	0.249134
ENSMUSG00000026688	Mgst3	-0.379391	0.111428	0.339648	1.35782	1.26338e-05	0.0111923	0.56928	0.01781	0.372761	0.201397	0.372841	0.737156	0.542284	0.0351904	0.249159
ENSMUSG00000003575	Crtc1	-0.543747	0.015625	0.123091	-0.0543644	0.785113	0.917666	-0.328703	0.112733	0.632438	0.0639613	0.747894	0.920668	-0.504607	0.0351799	0.249159
ENSMUSG00000025823	Pdia4	-0.0416516	0.859044	0.936299	-0.185	0.4349	0.731194	-0.31018	0.198601	0.727292	-0.541411	0.0332646	0.319568	-0.605554	0.0352487	0.249376
ENSMUSG00000020744	Slc25a19	-0.322788	0.11421	0.345549	0.568852	0.00794512	0.181195	0.464724	0.0239098	0.414748	0.62463	0.0043677	0.163643	0.467021	0.035467	0.249426
ENSMUSG00000041044	Lrit1	-1.54605	1.03289e-05	0.00149802	-0.214205	0.36168	0.681822	-0.36558	0.127223	0.653556	-0.734652	0.00624505	0.187782	-0.591098	0.0354044	0.249426
ENSMUSG00000032114	Slc37a4	1.1587	0.000542055	0.0188921	0.631192	0.0300231	0.282077	0.426163	0.125948	0.653556	0.809559	0.00778947	0.194613	0.669306	0.0355588	0.249426
ENSMUSG00000068551	Zfp467	-0.766819	0.000408043	0.01568	-0.253911	0.149956	0.489482	-0.475812	0.0121139	0.319126	-0.496915	0.00986596	0.214287	-0.431146	0.035371	0.249426
ENSMUSG00000020521	Rnft1	0.0108968	0.933228	0.972672	-0.28978	0.0392066	0.306721	-0.151174	0.254239	0.762389	-0.342853	0.0175134	0.258165	-0.330155	0.0355251	0.249426
ENSMUSG00000026181	Ppm1f	-0.423314	0.048693	0.216435	-0.0102107	0.95918	0.984696	-0.1711	0.395987	0.839197	-0.296671	0.152506	0.541813	-0.510291	0.035561	0.249426
ENSMUSG00000030423	Pop4	-0.0847905	0.593186	0.787761	-0.135991	0.394161	0.704211	-0.142378	0.367483	0.82809	-0.169964	0.292023	0.670231	-0.395365	0.0354822	0.249426
ENSMUSG00000054280	Prr14l	-0.211974	0.211019	0.47248	-0.372591	0.0366339	0.299663	-0.105806	0.521766	0.892183	-0.170626	0.3093	0.685747	-0.419441	0.0354159	0.249426
ENSMUSG00000027358	Bmp2	0.505088	0.0270617	0.159741	0.193921	0.363422	0.683945	0.231151	0.279308	0.777809	0.208454	0.330862	0.703067	0.521893	0.0353643	0.249426
ENSMUSG00000057193	Slc44a2	0.354739	0.139933	0.383504	-0.0460462	0.843805	0.940909	0.108795	0.637569	0.927673	0.0781214	0.738099	0.917848	0.566712	0.0354408	0.249426
ENSMUSG00000019843	Fyn	0.419572	0.0358912	0.184842	0.0140478	0.940098	0.975688	0.216166	0.250569	0.760418	0.0158653	0.932728	0.980915	0.454886	0.035351	0.249426
ENSMUSG00000034120	Srsf2	-0.468116	0.047215	0.213453	-0.457345	0.0518383	0.335716	-0.34026	0.13568	0.666673	-0.463234	0.0492274	0.362236	-0.563121	0.0356427	0.249612
ENSMUSG00000027801	Tm4sf4	0.415317	0.102149	0.324223	0.0524309	0.829069	0.935311	0.282109	0.254688	0.762663	0.383373	0.12889	0.509632	0.605571	0.0356429	0.249612
ENSMUSG00000029426	Scarb2	-0.0122077	0.939872	0.975454	0.118459	0.468077	0.751733	0.479645	0.00867338	0.288087	0.436117	0.0151266	0.248779	0.406425	0.0356789	0.249635
ENSMUSG00000025538	Sumf2	-0.0878718	0.626487	0.80787	-0.240071	0.195831	0.537985	-0.297874	0.110089	0.628091	-0.250718	0.178488	0.570351	-0.44991	0.0357018	0.249635
ENSMUSG00000097203	NA	-0.526749	0.037637	0.188658	-0.224416	0.337117	0.65899	-0.48687	0.0462962	0.494412	-0.834439	0.00309016	0.146875	-0.571593	0.0357823	0.250004
ENSMUSG00000028633	Ctps	-0.134464	0.609171	0.79768	-0.206352	0.434782	0.731194	-0.62035	0.0294451	0.44159	-0.428791	0.120572	0.499334	-0.659979	0.0358265	0.250118
ENSMUSG00000020629	Adi1	-0.0708495	0.598627	0.790883	0.580802	0.000494416	0.0535637	0.322625	0.0267854	0.427951	0.338326	0.0212272	0.275559	0.335661	0.0359857	0.250618
ENSMUSG00000056116	H2-T22	0.0483796	0.837607	0.927932	0.284218	0.238672	0.578524	0.351829	0.148891	0.681145	0.491755	0.0507672	0.366961	0.586448	0.035943	0.250618
ENSMUSG00000053460	Ggcx	-0.183071	0.186901	0.44289	-0.0875582	0.518268	0.78366	0.0649656	0.630235	0.927233	-0.274547	0.0557054	0.378898	-0.342692	0.0360441	0.250618
ENSMUSG00000027222	Pex16	-0.283037	0.0710684	0.264945	0.335363	0.0354849	0.297372	-0.113592	0.446339	0.868566	-0.204992	0.179689	0.57156	-0.376621	0.0359648	0.250618
ENSMUSG00000028955	Vamp3	0.451629	0.0322769	0.174153	0.0439107	0.823017	0.932531	0.208752	0.290429	0.786134	0.173766	0.382452	0.743731	0.478017	0.0360932	0.250618
ENSMUSG00000051586	Mical3	-0.530121	0.0106387	0.0983281	-0.236355	0.210202	0.549124	-0.349432	0.0713726	0.562211	-0.132246	0.475635	0.802014	-0.465724	0.0360755	0.250618
ENSMUSG00000033792	Atp7a	0.0668697	0.785287	0.90133	-0.131447	0.594668	0.828262	0.30541	0.214826	0.736453	0.0733206	0.764932	0.927491	0.589335	0.0360206	0.250618
ENSMUSG00000030852	Tacc2	0.461731	0.122028	0.358705	0.132945	0.644677	0.853902	0.441537	0.135821	0.666673	0.983073	0.00321799	0.149928	0.703171	0.0363739	0.251072
ENSMUSG00000020593	Lpin1	3.10926	0.00192165	0.0379769	1.60806	0.0587872	0.347975	1.66168	0.0519956	0.515745	2.71732	0.00455844	0.166575	1.95594	0.0362221	0.251072
ENSMUSG00000024052	Lpin2	0.894732	0.0526445	0.224538	0.825382	0.071031	0.378642	0.68122	0.129005	0.656114	0.734243	0.104135	0.475129	1.06892	0.0363374	0.251072
ENSMUSG00000025178	Pi4k2a	-0.535794	0.00271665	0.0465297	-0.297322	0.064928	0.365581	-0.444162	0.0093581	0.299459	-0.224354	0.153563	0.543111	-0.385235	0.0364098	0.251072
ENSMUSG00000051375	Pcdh1	-0.319651	0.0696645	0.262212	-0.394073	0.0293215	0.279596	-0.449922	0.0148421	0.35121	-0.144547	0.390876	0.750856	-0.424345	0.0362077	0.251072
ENSMUSG00000042284	Itga1	0.123819	0.304453	0.567858	-0.29571	0.0230327	0.266634	0.248913	0.0482108	0.505482	0.0724078	0.543694	0.839701	0.294176	0.0363445	0.251072
ENSMUSG00000023079	Gtf2ird1	-0.489531	0.0709061	0.264559	-0.442825	0.0974275	0.418171	-0.58366	0.0334515	0.456241	0.0654932	0.794894	0.93851	-0.642563	0.0362547	0.251072
ENSMUSG00000029439	Sfswap	-0.047434	0.755211	0.884267	0.0916576	0.546148	0.798142	-0.265892	0.0937166	0.603216	-0.0349979	0.817925	0.944453	-0.380202	0.0364053	0.251072
ENSMUSG00000033781	Asb13	-0.311436	0.0793524	0.282058	-0.132137	0.435398	0.731384	-0.0603749	0.71803	0.951396	-0.0131852	0.937277	0.981129	-0.424398	0.0363291	0.251072
ENSMUSG00000004038	Gstm3	2.05246	0.00436525	0.0601263	0.829834	0.185661	0.527076	0.0839265	0.889731	0.979392	0.856281	0.172854	0.565189	1.49532	0.0365207	0.251643
ENSMUSG00000037216	Lipt1	-0.278223	0.22817	0.492291	-0.0935071	0.67654	0.867948	-0.325185	0.156257	0.690787	-0.188568	0.405748	0.761052	-0.559227	0.036607	0.252045
ENSMUSG00000056313	Tcim	1.8663	4.50087e-06	0.000899375	1.00953	0.0019695	0.104379	1.52158	4.08505e-05	0.0314874	1.19099	0.000508808	0.078881	0.671252	0.0367793	0.253037
ENSMUSG00000073155	1810058I24Rik	0.199341	0.230399	0.494499	0.651309	0.000948084	0.0739475	0.637976	0.00111174	0.126542	-0.140788	0.392952	0.752243	0.402121	0.0368459	0.253301
ENSMUSG00000032383	Ppib	0.366984	0.0866502	0.295136	-0.202105	0.328938	0.653032	-0.241213	0.246938	0.758652	-0.551575	0.0148923	0.248718	-0.518824	0.0369375	0.25335
ENSMUSG00000033352	Map2k4	-0.171539	0.170116	0.424735	-0.19143	0.128476	0.46447	-0.0732823	0.545494	0.899861	-0.232315	0.0700552	0.411318	-0.304287	0.0369094	0.25335
ENSMUSG00000040548	Tex2	-0.595628	0.00050358	0.017969	-0.0765837	0.578893	0.819033	-0.336353	0.0248138	0.4202	-0.193949	0.17134	0.563118	-0.348042	0.036896	0.25335
ENSMUSG00000030382	Slc27a5	0.0062063	0.968738	0.988101	0.281016	0.091194	0.408171	0.14176	0.377013	0.830703	0.372176	0.0303721	0.315001	0.39482	0.0370028	0.253581
ENSMUSG00000042406	Atf4	-0.352534	0.0390515	0.19294	-0.38617	0.0256131	0.269688	-0.506395	0.00534506	0.246386	-0.229163	0.162123	0.5535	-0.40046	0.0370557	0.253581
ENSMUSG00000042642	Flad1	-0.378733	0.00724466	0.0797356	0.0642598	0.604518	0.833109	-0.160011	0.206915	0.730356	-0.154743	0.223288	0.617977	-0.311207	0.0370496	0.253581
ENSMUSG00000030126	Tmcc1	-0.229006	0.127154	0.365176	0.0876569	0.544325	0.797291	0.162517	0.266541	0.77119	-0.0759624	0.59982	0.865946	0.355595	0.0370846	0.253585
ENSMUSG00000036002	Fam214b	0.0921806	0.590382	0.786304	-0.140136	0.417872	0.721765	-0.142845	0.404701	0.84555	0.204927	0.239397	0.633694	-0.425999	0.0372484	0.254512
ENSMUSG00000026374	Tsn	-0.156751	0.153125	0.401194	-0.204156	0.0687825	0.37408	-0.176956	0.108873	0.624723	-0.320809	0.00765064	0.193369	-0.26535	0.0374931	0.254599
ENSMUSG00000020277	Pfkl	0.0606271	0.61759	0.802351	0.253166	0.0494335	0.331397	0.264949	0.0403448	0.480504	0.276655	0.0339518	0.32331	0.298092	0.0373929	0.254599
ENSMUSG00000026662	Sephs1	0.277961	0.0189226	0.132259	-0.177332	0.115678	0.447224	-0.196182	0.0835486	0.5929	-0.247159	0.0346123	0.324511	-0.270506	0.0374312	0.254599
ENSMUSG00000031796	Cfap20	-0.0409088	0.784643	0.901279	-0.0414524	0.781685	0.915685	-0.344141	0.0329721	0.454731	-0.292183	0.0669044	0.404146	-0.373957	0.0374589	0.254599
ENSMUSG00000005677	Nr1i3	0.839727	0.0280431	0.163002	0.913269	0.0184058	0.243748	0.648642	0.0792191	0.584362	0.654078	0.0777323	0.428815	0.862331	0.0373171	0.254599
ENSMUSG00000028671	Gale	-0.972368	0.0835033	0.289644	-0.465915	0.378141	0.693786	-0.631386	0.23477	0.750567	-0.92914	0.0935229	0.461558	-1.35489	0.0374404	0.254599
ENSMUSG00000108435	NA	1.0378	0.0248897	0.153084	0.785465	0.0803675	0.394921	0.971758	0.0311741	0.447077	0.656543	0.146148	0.533443	1.00356	0.0375159	0.254599
ENSMUSG00000017446	C1qtnf1	0.629445	0.0150449	0.120756	0.0445283	0.849712	0.943139	0.253346	0.285998	0.782316	0.263218	0.272294	0.656873	0.572097	0.0373256	0.254599
ENSMUSG00000026036	Nif3l1	-0.356664	0.0895732	0.300426	-0.243352	0.231523	0.572251	-0.279011	0.170103	0.702299	-0.218627	0.280857	0.661487	-0.493646	0.037511	0.254599
ENSMUSG00000018362	Kpna2	0.141634	0.434802	0.679955	0.142125	0.432402	0.73057	-0.396322	0.040443	0.481006	-0.120768	0.506994	0.818913	-0.451096	0.0375487	0.254629
ENSMUSG00000027956	Tmem144	-0.249581	0.291322	0.5545	-0.217316	0.353506	0.672599	-0.183328	0.423677	0.855145	-0.525577	0.0377664	0.338192	-0.571141	0.0376087	0.254817
ENSMUSG00000035439	Haus8	0.639045	0.00460029	0.0620455	0.207145	0.30911	0.636587	0.741981	0.00124664	0.132307	0.289752	0.16245	0.553634	0.466874	0.0376332	0.254817
ENSMUSG00000036813	Entpd8	0.137916	0.324727	0.586923	-0.112047	0.421772	0.724603	0.0284651	0.836188	0.969972	-0.182868	0.19809	0.59133	-0.346767	0.037729	0.255058
ENSMUSG00000017760	Ctsa	0.0959111	0.467239	0.704597	0.156567	0.241948	0.581866	0.135039	0.309703	0.797483	0.143857	0.280743	0.661487	0.324122	0.0377538	0.255058
ENSMUSG00000022241	Tars	-0.43974	0.175833	0.429776	-0.333841	0.296987	0.627174	-0.560734	0.0898322	0.593726	0.0286192	0.92722	0.979047	-0.802711	0.0377318	0.255058
ENSMUSG00000034403	Pja1	-0.263814	0.0382775	0.190477	-0.118705	0.322476	0.648268	-0.109638	0.358444	0.822914	-0.279274	0.0295673	0.31242	-0.295639	0.0378532	0.255199
ENSMUSG00000050103	Agmo	0.625691	0.00285761	0.0473217	0.455642	0.020473	0.255686	0.400792	0.0374401	0.466585	0.36766	0.0542448	0.375157	0.441427	0.0379237	0.255199
ENSMUSG00000035929	H2-Q4	-0.153613	0.570384	0.773556	0.0674061	0.801522	0.923182	0.381238	0.165438	0.699725	0.43904	0.115462	0.491292	0.652191	0.0378059	0.255199
ENSMUSG00000034780	B3galt1	1.21485	0.000258609	0.0118643	-0.765286	0.0102192	0.196192	0.670276	0.018875	0.387498	0.399542	0.139378	0.523858	0.636392	0.037945	0.255199
ENSMUSG00000039483	Asb6	-0.106694	0.465197	0.703389	0.167601	0.25184	0.588346	-0.232062	0.119615	0.647161	0.0634258	0.660374	0.890759	-0.355721	0.0378971	0.255199
ENSMUSG00000022022	Mtrf1	-0.427102	0.0790673	0.281573	-0.141269	0.532043	0.789785	-0.0468459	0.831021	0.969972	-0.0501941	0.823221	0.945633	-0.551313	0.0379118	0.255199
ENSMUSG00000026712	Mrc1	0.147515	0.393336	0.647305	-0.213111	0.224132	0.562489	0.0649616	0.703732	0.947499	0.0350278	0.837619	0.951169	0.421008	0.0379965	0.255355
ENSMUSG00000031432	Prps1	0.200782	0.142456	0.387115	0.204959	0.134356	0.472665	0.26686	0.0556583	0.525804	0.213723	0.120229	0.499079	0.322169	0.0380821	0.255739
ENSMUSG00000017707	Serinc3	0.639858	0.0145949	0.118659	0.180117	0.4487	0.739757	0.409279	0.0974645	0.610705	0.81742	0.00308674	0.146875	0.580973	0.038151	0.25601
ENSMUSG00000095098	Ccdc85b	0.674458	0.00125568	0.0300913	0.340697	0.0664919	0.371594	0.308709	0.0894115	0.593471	0.179311	0.320007	0.695234	0.420075	0.0382187	0.256113
ENSMUSG00000043059	Zfp513	-0.258746	0.10853	0.334441	-0.267334	0.0975696	0.418581	-0.490492	0.00520361	0.245404	-0.167743	0.339348	0.708478	-0.375376	0.0382233	0.256113
ENSMUSG00000045180	Shroom2	-0.0415452	0.786656	0.901786	-0.250992	0.117261	0.448918	-0.23793	0.133912	0.662885	-0.0922611	0.550275	0.843518	-0.381462	0.0385885	0.258368
ENSMUSG00000021127	Zfp36l1	0.28658	0.210114	0.471596	0.201549	0.371533	0.690732	0.190596	0.39693	0.839809	0.621152	0.012451	0.231565	0.545922	0.0387298	0.259121
ENSMUSG00000035666	Gtf3c4	0.256457	0.0200249	0.136463	-0.0219128	0.827655	0.934548	-0.0348767	0.728507	0.954384	0.0102098	0.919198	0.976939	-0.249982	0.0388487	0.259723
ENSMUSG00000029064	Gnb1	0.132732	0.246303	0.511111	0.116723	0.305379	0.63388	0.162973	0.15849	0.693664	0.116516	0.30645	0.683341	0.275458	0.0389051	0.259796
ENSMUSG00000001999	Blvra	0.176024	0.311668	0.574835	-0.0302066	0.860524	0.946639	0.153677	0.369734	0.828352	-0.0581696	0.736056	0.917346	0.409773	0.0389174	0.259796
ENSMUSG00000026032	Ndufb3	-0.275551	0.100755	0.322645	0.23252	0.1572	0.498254	-0.277601	0.0962373	0.608128	-0.355207	0.0398583	0.343443	-0.396897	0.0390075	0.260011
ENSMUSG00000029166	Mapre3	-0.41233	0.00404223	0.0576034	0.240154	0.0639376	0.362045	-0.258705	0.04826	0.505482	0.071101	0.564636	0.851013	-0.303967	0.0389988	0.260011
ENSMUSG00000040466	Blvrb	-0.122235	0.355452	0.613387	0.79239	1.61811e-05	0.0111923	0.233554	0.0869252	0.59344	0.288823	0.0391231	0.340729	0.319101	0.0391166	0.260352
ENSMUSG00000028214	Gem	-0.137637	0.706113	0.856809	-0.0475772	0.893685	0.960441	0.553704	0.108812	0.624723	0.516635	0.146175	0.533443	0.772269	0.0390985	0.260352
ENSMUSG00000021136	Smoc1	0.332297	0.0129832	0.11108	0.49774	0.000731365	0.0638489	0.262702	0.0415634	0.482238	0.573459	0.00020349	0.0495129	0.295089	0.0393436	0.260875
ENSMUSG00000002897	Il17ra	0.288285	0.113637	0.344362	-0.117484	0.506449	0.775939	-0.0069478	0.968184	0.99227	0.568904	0.00458065	0.166575	0.422836	0.039302	0.260875
ENSMUSG00000041132	N4bp2l1	1.13929	0.0118481	0.105588	0.466256	0.258482	0.592762	0.658994	0.116677	0.638563	1.0559	0.0180815	0.261113	0.974649	0.0394852	0.260875
ENSMUSG00000066357	Wdr6	-0.57974	0.044921	0.207676	-0.102589	0.701673	0.877946	-0.248497	0.358092	0.822914	-0.567294	0.0490738	0.362236	-0.669919	0.0394848	0.260875
ENSMUSG00000028331	Trmo	0.250461	0.263765	0.528262	0.0421909	0.848215	0.9429	-0.476349	0.0466487	0.49617	-0.470956	0.056595	0.37969	-0.541289	0.0394496	0.260875
ENSMUSG00000028525	Pde4b	-0.995032	0.000875442	0.0245233	-0.672236	0.0126681	0.211338	-0.551207	0.0326683	0.452728	-0.405085	0.105814	0.475129	-0.592969	0.0394627	0.260875
ENSMUSG00000023367	Tmem176a	-0.00861739	0.97739	0.991976	-0.127292	0.676452	0.867948	0.97243	0.00551385	0.246386	0.503646	0.113	0.486888	0.742356	0.0394147	0.260875
ENSMUSG00000024066	Xdh	-0.0142247	0.932057	0.972359	0.204404	0.231637	0.572296	0.18626	0.273601	0.775219	0.241118	0.162135	0.5535	0.409615	0.039262	0.260875
ENSMUSG00000017428	Psmd11	-0.493273	0.00460292	0.0620455	0.082815	0.584031	0.82197	-0.287574	0.0709352	0.562211	-0.168164	0.274119	0.657827	-0.376286	0.039236	0.260875
ENSMUSG00000040701	Ap1g2	0.302649	0.118396	0.352057	0.306551	0.112988	0.442888	0.259514	0.171098	0.70296	0.0673581	0.720252	0.911633	0.441879	0.0394063	0.260875
ENSMUSG00000033658	Ddx19b	-0.199044	0.285466	0.548602	-0.19628	0.291279	0.623811	-0.086559	0.633854	0.92763	-0.174497	0.347445	0.715713	-0.451549	0.0395149	0.260879
ENSMUSG00000042202	Slc35e2	0.298406	0.0795665	0.282362	0.0909866	0.575067	0.817523	0.206253	0.212933	0.736422	0.247922	0.139091	0.523511	0.395412	0.0396066	0.261293
ENSMUSG00000026368	F13b	0.508617	0.00574388	0.0708956	-0.0260858	0.871269	0.950615	0.184476	0.261374	0.769118	0.265593	0.113756	0.488488	0.394196	0.0396391	0.261316
ENSMUSG00000029810	Tmem176b	0.128071	0.635205	0.813294	-0.135827	0.615161	0.839636	0.739786	0.0136645	0.337523	0.549229	0.0555981	0.378741	0.656141	0.0397593	0.261727
ENSMUSG00000026377	Nifk	0.0972629	0.627409	0.808095	-0.0473821	0.812765	0.928791	-0.259834	0.204275	0.729484	-0.0502233	0.802092	0.941187	-0.493787	0.0397598	0.261727
ENSMUSG00000025645	Ccdc51	0.112831	0.648505	0.821616	-0.00541253	0.982551	0.993154	-0.235314	0.346789	0.819535	0.0427365	0.862591	0.957285	-0.610826	0.0398494	0.262126
ENSMUSG00000052160	Pld4	0.430168	0.296196	0.560467	-0.170402	0.679038	0.869357	0.279411	0.488333	0.880331	0.290813	0.47684	0.802596	0.948871	0.0400215	0.263066
ENSMUSG00000030008	Pradc1	-0.279747	0.119216	0.353324	-0.186898	0.283734	0.615042	-0.386806	0.0349259	0.462178	-0.272244	0.12949	0.51001	-0.41358	0.040104	0.263415
ENSMUSG00000025283	Sat1	0.176216	0.441027	0.684805	-0.00650714	0.977097	0.992102	0.190125	0.404477	0.84555	0.222948	0.332592	0.70317	0.546656	0.0401538	0.26355
ENSMUSG00000030751	Psma1	-0.154353	0.190803	0.447941	-0.0326968	0.775486	0.913077	-0.133191	0.254291	0.762389	-0.269195	0.0304577	0.315525	-0.283054	0.0402759	0.264158
ENSMUSG00000066153	Mup21	-4.02974	3.46157e-06	0.000759181	-1.33849	0.0158112	0.233674	-0.615657	0.220752	0.740715	-1.1129	0.0378294	0.338192	-1.25556	0.0403645	0.264546
ENSMUSG00000026021	Sumo1	0.706339	0.00280341	0.0472065	0.258253	0.217433	0.555384	0.443222	0.0400159	0.477893	0.416559	0.0551354	0.377037	0.481479	0.0404866	0.265011
ENSMUSG00000008845	Cd163	0.225659	0.56149	0.768246	-0.0360424	0.925905	0.970931	0.195709	0.612453	0.920456	-0.588936	0.150552	0.541622	-0.983646	0.0405151	0.265011
ENSMUSG00000005899	Smpd4	-0.335269	0.0633115	0.248819	-0.0497081	0.768125	0.911814	-0.14819	0.381936	0.833002	-0.0832797	0.623062	0.877833	-0.413021	0.0405238	0.265011
ENSMUSG00000017774	Myo1c	0.281381	0.0656115	0.253863	0.21568	0.148796	0.489482	0.218874	0.142457	0.67102	0.0690194	0.633915	0.881827	0.350279	0.0405947	0.265281
ENSMUSG00000034353	Ramp1	0.440341	0.162135	0.413242	0.197756	0.525488	0.786763	0.421175	0.171454	0.703065	0.359768	0.252905	0.647094	0.695485	0.040651	0.265457
ENSMUSG00000040963	Asgr2	0.0845768	0.533383	0.750079	0.329227	0.0252465	0.269505	0.103924	0.445266	0.868097	0.250351	0.078463	0.431259	0.32871	0.0408093	0.266018
ENSMUSG00000052562	Slc22a30	-0.609233	0.00614095	0.0737242	-0.344797	0.090843	0.407609	-0.413176	0.046538	0.495817	-0.355383	0.0823468	0.439966	-0.481041	0.0408848	0.266018
ENSMUSG00000021262	Evl	0.462067	0.226264	0.490532	-0.297189	0.447656	0.739402	0.406136	0.273637	0.775219	0.57706	0.133482	0.514423	0.847575	0.0408418	0.266018
ENSMUSG00000021814	Anxa7	0.14138	0.303408	0.567277	0.337671	0.0222348	0.262903	0.263714	0.0648965	0.548568	0.164205	0.234935	0.630888	0.328267	0.0408111	0.266018
ENSMUSG00000022377	Asap1	-0.252596	0.0664531	0.256238	-0.0370549	0.774105	0.912168	0.0896352	0.486396	0.87966	0.0293221	0.820209	0.945004	0.308429	0.0408644	0.266018
ENSMUSG00000046722	Cdc42se1	0.342548	0.0372118	0.188038	0.0881462	0.566461	0.811206	0.0765145	0.615941	0.921707	0.330644	0.0435243	0.35132	0.364956	0.0410706	0.266895
ENSMUSG00000021671	Poc5	-0.00388737	0.984158	0.994379	-0.379267	0.0711895	0.378642	-0.539832	0.013495	0.335212	-0.16277	0.416055	0.769446	-0.473913	0.0410791	0.266895
ENSMUSG00000006392	Med8	-0.092912	0.569368	0.773027	0.0239502	0.882437	0.954628	-0.240088	0.151677	0.685709	0.0135655	0.933255	0.981129	-0.397676	0.0411947	0.267453
ENSMUSG00000059878	Zfp422	0.0936584	0.552568	0.761485	-0.242805	0.139551	0.479617	0.0353733	0.820021	0.969972	-0.0127781	0.935309	0.981129	-0.381892	0.0412337	0.267513
ENSMUSG00000039648	Kyat1	0.283472	0.227983	0.492202	-0.262944	0.262763	0.59832	-0.363865	0.127938	0.654314	-0.73427	0.005535	0.179031	-0.569846	0.041492	0.268438
ENSMUSG00000073910	Mob3b	-0.427534	0.00396582	0.0569658	-0.304728	0.028472	0.277078	-0.269075	0.0486951	0.505482	-0.36072	0.0117218	0.224971	-0.313932	0.0415459	0.268438
ENSMUSG00000026914	Psmd14	-0.659752	0.000274969	0.0121869	-0.209059	0.153346	0.492613	-0.103127	0.467119	0.876583	-0.368175	0.0184217	0.261132	-0.345922	0.0414905	0.268438
ENSMUSG00000056501	Cebpb	1.20842	0.00642341	0.0751096	0.566898	0.155358	0.494855	0.704558	0.0829004	0.591619	1.00701	0.0183959	0.261132	0.926426	0.0416747	0.268438
ENSMUSG00000049090	Zadh2	-0.0302364	0.816651	0.917343	-0.205172	0.13031	0.466831	-0.21176	0.1188	0.644372	-0.32767	0.0219566	0.277685	-0.320879	0.0414638	0.268438
ENSMUSG00000043079	Synpo	-0.0513559	0.81548	0.916714	-0.363469	0.117272	0.448918	0.29054	0.187602	0.714685	0.53755	0.0227754	0.283259	0.508753	0.0416748	0.268438
ENSMUSG00000047721	Bola2	-0.234691	0.166988	0.420262	-0.253588	0.136756	0.476127	-0.293889	0.0864855	0.59344	-0.273825	0.11171	0.484199	-0.398032	0.0416258	0.268438
ENSMUSG00000046909	Tefm	-0.0249409	0.905958	0.958397	-0.0818432	0.699022	0.876583	-0.309252	0.153913	0.688155	-0.173575	0.418432	0.770381	-0.511634	0.041582	0.268438
ENSMUSG00000022412	Mief1	-0.173391	0.16703	0.420262	-0.0801577	0.511729	0.778854	-0.138047	0.264215	0.770044	0.0816832	0.503822	0.817609	-0.297403	0.041667	0.268438
ENSMUSG00000002980	Bcam	1.06178	0.000349433	0.0140272	0.202805	0.409418	0.713881	0.044539	0.852869	0.972607	0.0414594	0.866774	0.958204	0.560408	0.041674	0.268438
ENSMUSG00000027048	Abcb11	-0.440493	0.0506299	0.219899	-0.222179	0.300495	0.631324	-0.309697	0.155697	0.690461	-0.25432	0.238568	0.633449	-0.522218	0.0417478	0.268716
ENSMUSG00000032515	Csrnp1	-0.385923	0.218627	0.482429	-0.499036	0.117816	0.450044	-0.8124	0.0163621	0.364466	-0.482943	0.130434	0.510194	-0.752219	0.0418753	0.269344
ENSMUSG00000025572	Tmc6	0.301544	0.13188	0.372563	0.488571	0.0199012	0.252516	0.490063	0.0188059	0.386962	0.319897	0.111235	0.48367	0.453163	0.0420227	0.269999
ENSMUSG00000021810	Ecd	-0.0881347	0.548613	0.760347	-0.0379326	0.794857	0.92022	-0.281846	0.06757	0.552706	-0.193388	0.198543	0.591905	-0.356065	0.0420534	0.269999
ENSMUSG00000027722	Spata5	0.0718843	0.753177	0.883161	-0.164426	0.478406	0.756698	-0.192841	0.399033	0.840639	-0.0608998	0.790611	0.93702	-0.553361	0.0420672	0.269999
ENSMUSG00000021494	Ddx41	0.0961267	0.504136	0.729395	0.138949	0.337362	0.65904	-0.0732767	0.608063	0.919582	-0.227983	0.127777	0.508394	-0.348119	0.0421328	0.270125
ENSMUSG00000033253	Szt2	-0.578034	0.0267479	0.159537	-0.354831	0.149824	0.489482	-0.417736	0.0925208	0.601552	-0.233206	0.33263	0.70317	-0.58125	0.042147	0.270125
ENSMUSG00000053559	Smagp	-0.168933	0.566866	0.771138	0.0291674	0.920415	0.969893	-0.356319	0.233632	0.75042	-0.119697	0.683007	0.900754	-0.721138	0.0421784	0.270134
ENSMUSG00000030168	Adipor2	-0.381472	0.0705161	0.26409	0.212153	0.295784	0.626251	-0.209347	0.301993	0.79385	-0.110296	0.581662	0.857146	-0.491892	0.0422529	0.270226
ENSMUSG00000063179	Pstk	0.0389111	0.866866	0.939026	-0.262777	0.27437	0.608744	-0.245719	0.29627	0.790206	0.0834963	0.719572	0.911633	-0.564574	0.0422497	0.270226
ENSMUSG00000045319	Proser2	0.219825	0.209635	0.470788	0.363505	0.0458616	0.324204	0.284476	0.107791	0.622914	0.416908	0.0245846	0.288142	0.404245	0.0424113	0.270927
ENSMUSG00000021044	Adck1	-0.305826	0.0880903	0.297897	0.0565193	0.73855	0.897408	-0.317052	0.0752895	0.570879	-0.251819	0.153416	0.543111	-0.410453	0.0424877	0.270927
ENSMUSG00000001983	Taco1	-0.4366	0.0506463	0.219899	-0.0785767	0.705106	0.879764	-0.280026	0.187891	0.714685	-0.217847	0.302946	0.678981	-0.506283	0.0425384	0.270927
ENSMUSG00000021180	Rps6ka5	-0.0259287	0.925576	0.969343	0.182344	0.506055	0.775732	0.236744	0.379093	0.831726	-0.148375	0.599151	0.865946	0.614212	0.0425162	0.270927
ENSMUSG00000029148	Nrbp1	-0.026861	0.813646	0.916128	0.00388749	0.972733	0.990692	-0.159006	0.174713	0.707031	0.0509412	0.655366	0.888177	-0.276983	0.0425098	0.270927
ENSMUSG00000025869	Nop16	0.17731	0.17057	0.424735	-0.0372399	0.767164	0.911514	-0.133389	0.294932	0.788591	0.040118	0.750141	0.921955	-0.303759	0.0425432	0.270927
ENSMUSG00000074743	Thbd	0.959883	0.00421398	0.0590219	0.232714	0.43496	0.731194	0.180722	0.538867	0.897711	0.629618	0.0453509	0.357185	0.681437	0.042725	0.27095
ENSMUSG00000028920	Fbxo42	0.284647	0.0381628	0.19009	0.156698	0.230798	0.571246	0.0955848	0.455881	0.870424	0.238618	0.0766803	0.425967	0.303632	0.042622	0.27095
ENSMUSG00000038206	Fbxo8	-0.011088	0.93119	0.972359	-0.159249	0.226834	0.565895	-0.256911	0.0595299	0.537443	-0.187443	0.158961	0.549399	-0.313212	0.0426769	0.27095
ENSMUSG00000029570	Lfng	0.40599	0.294982	0.559103	0.213639	0.577348	0.819033	0.19485	0.60572	0.919582	0.0785575	0.83922	0.951169	0.871089	0.0427093	0.27095
ENSMUSG00000032846	NA	0.384909	0.0226988	0.14578	0.134828	0.391987	0.702281	0.0327474	0.831577	0.969972	-0.0303423	0.846849	0.952326	0.362035	0.0425886	0.27095
ENSMUSG00000057672	Pkn1	-0.167216	0.169759	0.424256	0.0757863	0.521975	0.785081	-0.038092	0.745757	0.959607	-0.00347186	0.976481	0.993531	0.281715	0.0427276	0.27095
ENSMUSG00000020361	Hspa4	-0.345454	0.0168932	0.126744	-0.261007	0.0604256	0.353052	-0.18785	0.164043	0.696837	-0.167701	0.211758	0.60372	-0.31957	0.0427694	0.271024
ENSMUSG00000031935	Med17	-0.201374	0.159217	0.410106	-0.246274	0.089698	0.406017	-0.247294	0.0861337	0.59344	-0.271635	0.0647258	0.398	-0.331898	0.0428871	0.271578
ENSMUSG00000027947	Il6ra	1.41163	0.0135422	0.113947	0.148501	0.77029	0.912168	0.859823	0.106147	0.621305	1.14381	0.0380016	0.338192	1.20742	0.0429496	0.271705
ENSMUSG00000025086	Trub1	0.0728608	0.652603	0.823512	0.00446328	0.977875	0.992193	-0.218643	0.186793	0.714671	-0.208093	0.213686	0.604995	-0.389564	0.0429978	0.271705
ENSMUSG00000033487	Fndc3a	0.081474	0.521318	0.741136	-0.0981024	0.441635	0.735003	0.200472	0.126267	0.653556	0.125812	0.326556	0.701661	0.303345	0.042968	0.271705
ENSMUSG00000024070	Prkd3	-0.728891	0.00257104	0.0448909	-0.303469	0.152701	0.491442	-0.431911	0.048797	0.505482	-1.09787	7.16343e-05	0.0420448	-0.503243	0.0430856	0.271878
ENSMUSG00000019082	Slc25a22	-0.243027	0.324134	0.586669	-0.0392978	0.871141	0.950615	-0.188146	0.441771	0.867147	0.053191	0.826338	0.946924	-0.59704	0.0430805	0.271878
ENSMUSG00000073409	H2-Q8	-0.872919	0.019834	0.135832	0.190578	0.563879	0.809593	0.418823	0.210048	0.734351	0.796296	0.0254382	0.291389	0.770112	0.0432379	0.27207
ENSMUSG00000019861	Gopc	-0.138298	0.445242	0.688261	-0.211496	0.249863	0.587926	-0.222041	0.22577	0.743316	-0.38782	0.0447908	0.356424	-0.435582	0.0434189	0.27207
ENSMUSG00000036833	Pnpla7	-0.0789284	0.610111	0.798212	0.0339541	0.825658	0.933876	-0.047543	0.757746	0.961196	-0.253893	0.114765	0.490387	-0.376649	0.0431792	0.27207
ENSMUSG00000073987	Ggh	0.222707	0.227588	0.491952	0.0777931	0.6672	0.863687	0.329305	0.0776299	0.578213	0.268778	0.149028	0.539259	0.418318	0.0434489	0.27207
ENSMUSG00000036782	Klhl13	0.993385	5.74016e-05	0.00430129	0.0504097	0.789315	0.917942	0.384056	0.0505076	0.509724	0.272446	0.159136	0.549399	0.43499	0.0433797	0.27207
ENSMUSG00000020647	Ncoa1	-0.418388	0.00209944	0.03966	-0.106873	0.35701	0.676836	-0.158697	0.177231	0.709158	-0.141906	0.226787	0.623157	-0.277077	0.043249	0.27207
ENSMUSG00000027860	Vangl1	0.037339	0.854759	0.935439	-0.466953	0.0363447	0.299663	-0.349423	0.101205	0.616138	-0.234814	0.263056	0.652059	-0.493026	0.0431838	0.27207
ENSMUSG00000024952	Rps6ka4	-0.259192	0.0868011	0.295384	0.038748	0.786021	0.917671	0.152171	0.289335	0.784477	-0.123979	0.393288	0.752243	0.334843	0.0433125	0.27207
ENSMUSG00000044359	P2ry4	0.239801	0.303034	0.56701	-0.123181	0.593556	0.827998	-0.132337	0.564556	0.906115	-0.197605	0.395817	0.7531	-0.560646	0.0433566	0.27207
ENSMUSG00000032412	Atp1b3	-0.0995865	0.575783	0.777465	-0.00909118	0.958886	0.984574	0.201344	0.259984	0.768753	-0.138594	0.438871	0.781908	0.416336	0.0433768	0.27207
ENSMUSG00000028003	Lrat	0.429309	0.0389729	0.192658	0.0463364	0.811466	0.927862	0.622438	0.00480622	0.236711	0.147628	0.450918	0.78905	0.458014	0.0434341	0.27207
ENSMUSG00000049521	Cdc42ep1	-0.112814	0.367642	0.624447	0.0669715	0.588137	0.824657	-0.00977074	0.936494	0.988138	0.132316	0.291376	0.669744	-0.297929	0.04351	0.272263
ENSMUSG00000037818	Abhd18	0.0780343	0.779028	0.898549	-0.511231	0.0852853	0.399253	-0.516374	0.0792844	0.584365	-0.617376	0.042235	0.348419	-0.681441	0.0435718	0.27246
ENSMUSG00000029500	Pgam5	0.065088	0.661203	0.828993	-0.0837714	0.57425	0.816938	-0.343586	0.0320574	0.449703	-0.056433	0.704411	0.905117	-0.35749	0.0436503	0.272761
ENSMUSG00000021990	Spata13	-0.546356	0.000384495	0.0149025	-0.571487	0.000253266	0.037334	-0.283745	0.0314768	0.447847	-0.625343	0.000107031	0.043257	-0.295325	0.0437802	0.272815
ENSMUSG00000050234	Gja4	1.36961	0.00465704	0.0622514	0.660218	0.13717	0.476127	1.10142	0.0168611	0.368324	1.12412	0.0168563	0.254014	0.974489	0.0437698	0.272815
ENSMUSG00000037740	Mrps26	-0.196894	0.175289	0.429776	-0.0933255	0.508947	0.776987	-0.251129	0.0873518	0.59344	-0.297938	0.04849	0.362236	-0.337354	0.0437282	0.272815
ENSMUSG00000045948	Mrps12	0.0183272	0.899757	0.955321	0.0883373	0.54499	0.79773	-0.0355032	0.806277	0.969144	-0.193989	0.197075	0.590912	-0.351198	0.0437771	0.272815
ENSMUSG00000024155	Meiob	-0.824559	0.0223444	0.144826	-0.997785	0.00807113	0.181439	-0.502896	0.124447	0.652874	-0.743994	0.0346969	0.324656	-0.755076	0.043846	0.272847
ENSMUSG00000052566	Hook2	0.446042	0.0935286	0.309992	0.611144	0.0264184	0.270258	0.314217	0.224128	0.742273	0.406083	0.125021	0.503957	0.596459	0.0438246	0.272847
ENSMUSG00000031700	Gpt2	0.233631	0.205096	0.465244	0.496838	0.0130064	0.215149	0.308964	0.100154	0.613973	0.694185	0.0013271	0.110493	0.429383	0.0439443	0.273269
ENSMUSG00000041594	Tmtc4	0.147842	0.457605	0.697219	0.226832	0.257816	0.592398	0.348377	0.0855303	0.593433	-0.0298636	0.880726	0.963585	0.452652	0.0439961	0.273402
ENSMUSG00000015970	Chdh	-0.357391	0.0169226	0.126764	-0.133471	0.331867	0.654608	-0.286589	0.0478552	0.504471	-0.318836	0.0300583	0.313904	-0.329041	0.0441751	0.274191
ENSMUSG00000042354	Gnl3	-0.0481387	0.819102	0.917972	-0.316819	0.148491	0.489482	-0.21862	0.303738	0.79385	-0.2462	0.255507	0.647259	-0.505703	0.044184	0.274191
ENSMUSG00000025486	Sirt3	0.141755	0.329696	0.591791	0.507219	0.00253181	0.116153	0.305928	0.0453756	0.491756	0.303687	0.0473147	0.361166	0.34069	0.044267	0.274517
ENSMUSG00000030264	Thumpd3	-0.355322	0.10717	0.332274	-0.351078	0.110031	0.439146	-0.409623	0.0633443	0.544239	-0.355127	0.106499	0.475323	-0.499573	0.0444305	0.275151
ENSMUSG00000047084	Ngrn	0.0342212	0.795973	0.908068	-0.290747	0.042063	0.316511	-0.296996	0.0366354	0.465946	-0.0944667	0.480227	0.805045	-0.315666	0.0444046	0.275151
ENSMUSG00000019143	Hars2	-0.241366	0.0594891	0.240041	-0.0668853	0.578676	0.819033	-0.21376	0.0885192	0.593471	-0.205022	0.103562	0.474851	-0.287069	0.0445461	0.275677
ENSMUSG00000020773	Trim47	0.33069	0.149961	0.396604	0.130339	0.559984	0.80743	0.284174	0.205699	0.730354	-0.028143	0.900728	0.969419	0.50842	0.0446605	0.276195
ENSMUSG00000093803	Ppp2r3d	-0.183956	0.374634	0.631317	-0.0200732	0.921139	0.969893	-0.49217	0.0260154	0.426363	-0.283152	0.180719	0.572259	-0.483318	0.0447857	0.276779
ENSMUSG00000028654	Mycl	1.09839	0.0146088	0.118665	0.578845	0.168538	0.507621	0.397601	0.333806	0.815725	0.666048	0.118018	0.494971	0.941344	0.0448343	0.276889
ENSMUSG00000032840	2410131K14Rik	-0.0866091	0.69839	0.852646	0.0272649	0.901665	0.963505	0.23696	0.284091	0.782168	0.589503	0.0148333	0.248718	0.506115	0.0448681	0.276907
ENSMUSG00000078427	Sarnp	-0.689701	0.094661	0.312343	-0.369784	0.338527	0.659258	-0.291357	0.434946	0.861783	-0.791763	0.0603981	0.387296	-0.902217	0.0451105	0.278027
ENSMUSG00000020422	Tns3	-0.545414	0.000551276	0.0189362	-0.0594595	0.640236	0.852047	0.160115	0.217095	0.738878	-0.194011	0.140752	0.525307	0.300758	0.0451114	0.278027
ENSMUSG00000020108	Ddit4	2.66296	0.00083131	0.0241914	-0.164385	0.806547	0.925533	0.61278	0.348475	0.821252	1.77	0.0136554	0.242667	1.47772	0.0451515	0.278084
ENSMUSG00000031993	Snx19	-0.579671	0.00491037	0.0641775	-0.131982	0.462399	0.748225	-0.240101	0.189346	0.716581	-0.277817	0.133755	0.514423	-0.429379	0.0452206	0.278318
ENSMUSG00000019969	Psen1	0.305569	0.0200427	0.136463	0.180471	0.145644	0.485683	0.164592	0.180886	0.711316	0.265893	0.0390662	0.340729	0.282856	0.0453205	0.278724
ENSMUSG00000028976	Slc2a5	-1.15868	0.00219161	0.0405504	0.683853	0.0336397	0.292725	0.272603	0.364859	0.827196	0.262269	0.388757	0.747744	0.692181	0.0453484	0.278724
ENSMUSG00000074794	Arrdc3	-1.04899	0.0252522	0.154403	0.175057	0.679743	0.869672	0.231778	0.585177	0.9129	-1.28204	0.00855722	0.201998	-1.04759	0.0453927	0.278806
ENSMUSG00000024812	Tjp2	-0.866471	0.00902323	0.0899841	-0.530218	0.0835137	0.397581	-0.347734	0.2377	0.75145	-0.31882	0.279347	0.660849	-0.699198	0.0454405	0.278908
ENSMUSG00000005103	Wdr1	0.147979	0.350031	0.608091	0.202507	0.206262	0.54664	0.214961	0.180301	0.711316	0.105098	0.503945	0.817661	0.368427	0.0455997	0.279695
ENSMUSG00000025220	Mgea5	-0.654113	0.0022573	0.0413258	-0.337584	0.0765158	0.389157	-0.408887	0.0356369	0.465946	-0.426777	0.0297942	0.313904	-0.434927	0.0456315	0.279699
ENSMUSG00000034327	Kctd9	-0.346679	0.018524	0.131515	-0.159813	0.238794	0.578524	-0.0881821	0.503912	0.887422	-0.320262	0.0275026	0.30049	-0.312794	0.0457109	0.279937
ENSMUSG00000050332	Amer1	0.412764	0.0760878	0.275214	-0.299102	0.196588	0.538063	-0.0474861	0.829224	0.969972	-0.114473	0.611382	0.871626	-0.531262	0.0457326	0.279937
ENSMUSG00000048756	Foxo3	0.150826	0.402983	0.655148	0.0804083	0.652934	0.85703	0.223997	0.220034	0.740715	0.192386	0.28971	0.668539	0.421477	0.0457988	0.280152
ENSMUSG00000020733	Slc9a3r1	0.101256	0.533037	0.749855	0.166448	0.310741	0.637215	0.157987	0.335008	0.81681	0.110399	0.497301	0.814935	0.382364	0.04589	0.280519
ENSMUSG00000044876	Zfp444	0.294408	0.0652299	0.25315	0.128075	0.401987	0.709314	0.390568	0.0175129	0.372175	0.46215	0.0067908	0.189049	0.349835	0.0460082	0.280814
ENSMUSG00000031753	Cog4	-0.186448	0.191056	0.448089	-0.0170015	0.902155	0.963785	-0.140083	0.318651	0.805128	-0.205924	0.151315	0.541622	-0.331934	0.046032	0.280814
ENSMUSG00000001155	Ftcd	-0.500853	0.00942818	0.0922505	-0.0931291	0.588063	0.824657	-0.323868	0.0733516	0.568649	-0.203495	0.245227	0.639676	-0.412962	0.0460024	0.280814
ENSMUSG00000010651	Acaa1b	-0.280753	0.420582	0.668884	1.00503	0.0100248	0.194156	-0.28162	0.419068	0.853705	-0.337683	0.335166	0.705226	-0.843132	0.0462304	0.281778
ENSMUSG00000020519	Sap30l	-0.167055	0.182343	0.438247	0.130954	0.286393	0.61905	-0.0262286	0.827326	0.969972	-0.112214	0.362263	0.729229	-0.286812	0.0462527	0.281778
ENSMUSG00000032115	Hyou1	-0.584897	0.0830076	0.288856	-0.422782	0.198816	0.540271	-0.573327	0.0885665	0.593471	-0.513374	0.123681	0.503207	-0.778924	0.0463765	0.282324
ENSMUSG00000055491	Pprc1	0.33062	0.095965	0.314735	0.305314	0.121246	0.454836	-0.154337	0.420863	0.85462	-0.0450147	0.814141	0.943275	-0.454299	0.0464052	0.282324
ENSMUSG00000056917	Sipa1	0.156597	0.328006	0.589965	-0.0419033	0.79145	0.919117	-0.023577	0.880139	0.977316	0.319689	0.0559621	0.378924	0.362512	0.0464642	0.282493
ENSMUSG00000041324	Inhba	0.865493	0.0160955	0.124019	-0.412718	0.246253	0.584713	-0.282384	0.408619	0.847589	-0.328692	0.352579	0.719959	-0.818	0.0465597	0.282708
ENSMUSG00000003348	Mob3a	0.145238	0.620078	0.803537	-0.135017	0.647988	0.854983	0.0522628	0.854857	0.973319	0.209928	0.473537	0.80184	0.650159	0.0466082	0.282708
ENSMUSG00000028104	Polr3gl	-0.113469	0.643373	0.818739	0.422001	0.0883374	0.40588	0.0402523	0.864004	0.973453	-0.106642	0.663642	0.891378	0.533074	0.0466254	0.282708
ENSMUSG00000027293	Ehd4	0.187593	0.410893	0.661669	-0.381592	0.112034	0.442888	-0.127819	0.571117	0.907432	-0.0299037	0.89522	0.967643	0.514438	0.0466191	0.282708
ENSMUSG00000106847	Peg13	-0.358571	0.0975359	0.316799	0.341787	0.102734	0.427016	0.305228	0.137807	0.668484	0.262245	0.205615	0.600253	0.45963	0.0466572	0.28271
ENSMUSG00000032080	Apoa4	0.637299	0.01923	0.133207	0.897261	0.00217906	0.108856	1.70694	4.66317e-06	0.0104828	0.997942	0.000945456	0.100018	0.578865	0.0467403	0.283022
ENSMUSG00000027575	Arfgap1	-0.106907	0.603977	0.793322	-0.314628	0.140804	0.480534	-0.451385	0.0406941	0.481006	-0.0756709	0.712632	0.90829	-0.488204	0.0468083	0.283196
ENSMUSG00000025877	Hk3	0.0901065	0.80706	0.912611	0.183689	0.616874	0.840692	0.426437	0.243344	0.754121	0.114025	0.757154	0.924793	0.816722	0.046832	0.283196
ENSMUSG00000103653	NA	-1.10563	0.0208773	0.139058	-1.48867	0.00384208	0.138984	-1.25095	0.0101551	0.310593	-0.101959	0.808667	0.941914	-1.03583	0.0468739	0.28326
ENSMUSG00000032898	Fbxo21	-0.495164	0.0345293	0.1818	-0.419177	0.0677352	0.372898	-0.677352	0.00623634	0.247416	-0.830618	0.001455	0.110498	-0.521028	0.046965	0.283619
ENSMUSG00000001670	Tat	0.571785	0.164379	0.416248	-0.195179	0.624239	0.844465	0.152015	0.702303	0.947499	0.781262	0.0647575	0.398	0.929913	0.0470557	0.283622
ENSMUSG00000021149	Gtpbp4	0.0265194	0.893926	0.952681	-0.425006	0.0476569	0.329832	-0.383924	0.0679109	0.55313	-0.20965	0.302827	0.678981	-0.473549	0.0470294	0.283622
ENSMUSG00000052446	Zfp961	-0.233511	0.408949	0.660151	-0.315736	0.268646	0.603517	-0.15568	0.569837	0.907327	-0.2127	0.449856	0.788082	-0.653022	0.04706	0.283622
ENSMUSG00000001524	Gtf2h4	-0.264052	0.109195	0.33581	0.175188	0.27035	0.60608	-0.214205	0.181462	0.711458	-0.0710509	0.651612	0.886644	-0.368927	0.0471601	0.284034
ENSMUSG00000030921	Trim30a	0.436868	0.24745	0.51269	-0.185512	0.62488	0.844644	0.431212	0.245745	0.757455	0.819953	0.0367011	0.33553	0.827824	0.0474957	0.284531
ENSMUSG00000051439	Cd14	0.723837	0.0767108	0.276317	0.0939184	0.813981	0.928847	0.16872	0.663967	0.934325	0.525924	0.191671	0.583904	0.858417	0.0474135	0.284531
ENSMUSG00000048782	Insc	-0.939425	0.0681228	0.258683	-1.46803	0.00888707	0.186784	-0.691265	0.162922	0.696292	-0.610476	0.213671	0.604995	-1.16381	0.047391	0.284531
ENSMUSG00000030237	Slco1a4	0.925158	0.0181925	0.130285	0.155481	0.661848	0.860642	-0.250475	0.483256	0.879576	0.288859	0.420138	0.771448	0.823917	0.0474672	0.284531
ENSMUSG00000025880	Smad7	-0.735327	0.0153253	0.121886	-0.256035	0.349374	0.669204	-0.546251	0.0565111	0.525967	-0.155289	0.56673	0.852007	-0.643826	0.0474382	0.284531
ENSMUSG00000036613	Eipr1	-0.328585	0.192759	0.449675	0.129471	0.591804	0.82717	-0.0851076	0.722899	0.953239	-0.0802395	0.740593	0.918326	-0.573433	0.0473466	0.284531
ENSMUSG00000004266	Ptpn6	0.0094876	0.972403	0.990131	0.140508	0.608506	0.83587	0.0914204	0.736731	0.957266	0.0520874	0.849406	0.952624	0.625783	0.0474916	0.284531
ENSMUSG00000033323	Ctdp1	-0.113952	0.557738	0.76521	-0.219127	0.266304	0.602417	-0.262165	0.184658	0.714671	-0.00921991	0.961879	0.989047	-0.455647	0.0474616	0.284531
ENSMUSG00000033257	Ttll4	0.0172229	0.898733	0.954798	-0.285632	0.0491233	0.331397	-0.234256	0.0978422	0.61097	0.0367462	0.78635	0.935278	-0.320588	0.0475303	0.284549
ENSMUSG00000003604	Aven	0.0114954	0.941441	0.976068	-0.0885516	0.573433	0.816586	-0.20094	0.209021	0.733612	-0.172042	0.284343	0.665467	-0.368766	0.0476348	0.284985
ENSMUSG00000024048	Myl12a	0.295591	0.078737	0.280954	0.254782	0.124622	0.458887	0.165727	0.305779	0.795046	0.182545	0.262877	0.6519	0.371682	0.0476954	0.285115
ENSMUSG00000012609	Ttll5	0.340245	0.0497833	0.218596	0.0317219	0.846011	0.942393	0.0500321	0.757059	0.961196	0.120192	0.466616	0.798442	0.373004	0.04772	0.285115
ENSMUSG00000060373	Hnrnpc	-0.0292808	0.76384	0.890645	-0.0679095	0.488731	0.763604	-0.264744	0.0141555	0.34495	0.061655	0.528822	0.831613	-0.230218	0.0477646	0.285192
ENSMUSG00000010307	Tmem86a	0.929233	0.00428396	0.0595384	-0.0942642	0.744403	0.900119	0.443359	0.129168	0.656295	0.206482	0.474309	0.80184	0.645257	0.0478104	0.285276
ENSMUSG00000022911	Arl13b	0.122886	0.71265	0.859445	-1.11937	0.00594865	0.16308	0.0660225	0.840159	0.970012	0.53567	0.117645	0.49377	0.739006	0.047896	0.285597
ENSMUSG00000033446	Lpar6	0.168573	0.480334	0.713273	-0.707706	0.00969232	0.192392	-0.144616	0.542404	0.898875	-0.420735	0.0957748	0.464371	-0.562429	0.0479666	0.285829
ENSMUSG00000021133	Susd6	0.804089	0.0079663	0.0838794	0.259173	0.33931	0.659538	0.416655	0.132928	0.662212	0.851875	0.00551927	0.179031	0.621345	0.0480982	0.285919
ENSMUSG00000071637	Cebpd	1.18747	0.0159046	0.123348	0.269481	0.553895	0.803197	0.95745	0.043212	0.487354	1.06237	0.0288284	0.308601	1.01059	0.0480178	0.285919
ENSMUSG00000033174	Mgll	0.674134	0.0119413	0.105738	0.495177	0.052849	0.337553	0.215298	0.374778	0.829028	0.196297	0.417718	0.770254	-0.574633	0.0481287	0.285919
ENSMUSG00000024835	Coro1b	0.122025	0.367002	0.623715	0.400082	0.00795952	0.181195	0.11749	0.383471	0.834334	0.0987832	0.463375	0.796788	0.311326	0.0481407	0.285919
ENSMUSG00000034190	Chmp7	0.100186	0.572232	0.775043	-0.174579	0.331345	0.654257	-0.356153	0.0581605	0.532464	-0.130123	0.466065	0.798156	-0.420091	0.048094	0.285919
ENSMUSG00000021840	Mapk1ip1l	-0.198501	0.124687	0.361322	-0.231441	0.0772895	0.391051	-0.269006	0.0431395	0.487354	-0.211792	0.103255	0.474817	-0.293843	0.0483186	0.286786
ENSMUSG00000020184	Mdm2	-0.33372	0.0322553	0.174153	-0.571278	0.00108133	0.077758	-0.279827	0.0643224	0.547715	-0.339191	0.0299171	0.313904	-0.33667	0.0483712	0.286909
ENSMUSG00000071669	Snx29	-0.509713	0.0758511	0.2748	-0.722991	0.0170885	0.238233	-0.794921	0.00916071	0.297376	-0.515336	0.0723676	0.417807	-0.633199	0.04844	0.287127
ENSMUSG00000070699	Sars2	-0.220366	0.270634	0.534961	0.0796145	0.682169	0.870698	-0.306526	0.128141	0.654314	-0.19593	0.325513	0.700984	-0.456113	0.0485129	0.28737
ENSMUSG00000044066	Cep68	0.0727343	0.612191	0.799183	0.101338	0.48084	0.757996	0.0273938	0.846852	0.970603	0.268536	0.0741955	0.422524	0.327102	0.0486858	0.288015
ENSMUSG00000027678	Ncoa3	-0.0603471	0.609835	0.7982	-0.00154773	0.9895	0.995933	0.032886	0.779444	0.965261	-0.0134791	0.908885	0.972761	0.273474	0.0486591	0.288015
ENSMUSG00000036819	Jmjd4	0.0477379	0.814502	0.916417	-0.328518	0.125258	0.460162	-0.308253	0.143356	0.672434	-0.143064	0.488112	0.810396	-0.477826	0.0488087	0.288173
ENSMUSG00000087579	Hectd2os	-1.42425	0.0150402	0.120756	0.392679	0.439548	0.733768	-0.364935	0.472968	0.877215	-0.333055	0.515569	0.822423	-1.2343	0.0487932	0.288173
ENSMUSG00000069833	Ahnak	0.26979	0.208808	0.470106	-0.798012	0.001632	0.0952918	0.201154	0.341202	0.819502	-0.0772204	0.7133	0.908529	0.483223	0.0487975	0.288173
ENSMUSG00000075010	AW112010	-0.0414236	0.828003	0.922488	0.328129	0.0991163	0.42059	0.629548	0.00408138	0.224015	0.495764	0.0178988	0.260633	0.440045	0.0489004	0.288336
ENSMUSG00000008035	Mid1ip1	-1.58561	0.00316431	0.0506567	-0.050722	0.909172	0.966341	-0.348189	0.438298	0.86413	-0.517387	0.256635	0.647855	-1.08244	0.0488776	0.288336
ENSMUSG00000027690	Slc2a2	0.642995	0.00760555	0.0815852	0.729747	0.0032563	0.130136	0.5457	0.0194504	0.392793	0.359545	0.105189	0.475129	0.493805	0.0489882	0.288476
ENSMUSG00000003299	Mrpl4	-0.149656	0.269995	0.53452	0.0330279	0.802961	0.923766	-0.127058	0.342479	0.819502	0.00702997	0.957675	0.986926	-0.310667	0.0489767	0.288476
ENSMUSG00000015749	Anp32e	-0.29124	0.118827	0.352754	-0.422772	0.0300259	0.282077	-0.352633	0.0616777	0.543368	-0.300322	0.108393	0.479623	-0.417735	0.0491014	0.288953
ENSMUSG00000042350	Arel1	-0.495699	0.000435805	0.0163965	0.0698545	0.536329	0.791333	-0.0852498	0.451499	0.868566	-0.160054	0.168216	0.557948	-0.26475	0.0492295	0.289517
ENSMUSG00000038393	Txnip	1.31278	0.0052224	0.0667039	1.27281	0.00635971	0.168196	0.853734	0.0492647	0.506272	1.26442	0.00665378	0.189049	0.933734	0.0494739	0.290195
ENSMUSG00000029247	Paics	0.129197	0.340409	0.599256	0.000537462	0.996786	0.998796	-0.00680567	0.959306	0.99227	0.357373	0.0156047	0.248779	0.310805	0.0494332	0.290195
ENSMUSG00000020775	Mrpl38	-0.101405	0.484053	0.717068	0.0916311	0.525676	0.786763	-0.350435	0.0252659	0.421887	-0.309559	0.0451035	0.357185	-0.338464	0.0494198	0.290195
ENSMUSG00000024160	Spsb3	-0.311677	0.213809	0.475879	-0.406004	0.111739	0.442888	-0.522926	0.044763	0.491271	-0.269931	0.276181	0.658731	-0.569261	0.0494717	0.290195
ENSMUSG00000025350	Rdh5	0.791255	0.00498043	0.0647168	0.361118	0.159482	0.500793	0.164475	0.508123	0.889313	0.38734	0.133887	0.514491	0.557496	0.0495862	0.290664
ENSMUSG00000040147	Maob	0.0581487	0.563372	0.768879	0.448989	0.000359995	0.0463246	0.0586632	0.55957	0.905119	0.183941	0.0809769	0.435754	0.232876	0.0496982	0.291131
ENSMUSG00000034973	Dopey1	-0.514501	0.0228727	0.146177	-1.05841	0.000121409	0.0295057	-0.40764	0.0606501	0.539966	-0.397709	0.0682914	0.406404	-0.479738	0.0498652	0.291161
ENSMUSG00000006024	Napa	0.0680981	0.532774	0.749602	0.388625	0.00231947	0.111793	0.0444498	0.681988	0.938771	0.187699	0.0984426	0.467715	0.251148	0.0498529	0.291161
ENSMUSG00000017421	Zfp207	-0.177349	0.393188	0.64718	-0.133938	0.516564	0.782899	-0.249136	0.234549	0.750567	-0.235339	0.26168	0.651506	-0.483709	0.049828	0.291161
ENSMUSG00000015127	Unkl	-0.774581	0.00130879	0.030568	-0.0554304	0.77372	0.912168	-0.221033	0.258045	0.766287	-0.0899528	0.64269	0.884326	-0.447627	0.049859	0.291161
ENSMUSG00000033060	Lmo7	-0.178288	0.377057	0.633187	0.0927268	0.639415	0.851556	0.516382	0.0163559	0.364466	0.00891331	0.964191	0.98962	0.447845	0.0497967	0.291161
ENSMUSG00000032946	Rasgrp2	-0.211961	0.436906	0.681279	0.507615	0.067444	0.372167	0.434678	0.109567	0.626732	0.410147	0.133869	0.514491	0.591272	0.0499189	0.291167
ENSMUSG00000039405	Prss23	0.194496	0.542225	0.756609	-0.301224	0.358624	0.679323	0.36722	0.243947	0.755103	0.323632	0.310822	0.687966	0.697492	0.0499309	0.291167
ENSMUSG00000075031	Hist1h2bb	2.02475	0.000166017	0.00867921	0.741726	0.101001	0.422428	0.44261	0.311608	0.798107	0.108745	0.809057	0.941914	0.94165	0.0500752	0.291818
ENSMUSG00000025534	Gusb	0.336428	0.0168044	0.126554	-0.0677063	0.597768	0.829357	0.0885812	0.489524	0.880448	0.0890036	0.489189	0.811435	0.293938	0.0501297	0.291828
ENSMUSG00000043262	Uevld	0.325682	0.0563811	0.232559	0.379849	0.0286944	0.277438	0.339164	0.045479	0.491756	0.0949815	0.558767	0.848006	0.362549	0.0502009	0.291828
ENSMUSG00000029163	Emilin1	0.459807	0.00520941	0.0667039	-0.279933	0.0678901	0.373034	0.201643	0.172347	0.70444	-0.0786917	0.587885	0.859704	0.330303	0.0501484	0.291828
ENSMUSG00000038290	Smg6	-0.346715	0.0118681	0.105662	0.153053	0.222465	0.560697	0.110736	0.370583	0.828387	-0.0117498	0.923782	0.977986	0.281826	0.0502066	0.291828
ENSMUSG00000024436	Mrps18b	-0.393478	0.083178	0.289113	0.202194	0.348252	0.668423	-0.204212	0.344379	0.819502	-0.450567	0.0506314	0.366821	-0.500316	0.050416	0.292666
ENSMUSG00000019864	Rtn4ip1	-0.14537	0.570446	0.773556	-0.0121802	0.961797	0.985806	-0.228463	0.374285	0.82898	-0.492433	0.0697992	0.411318	-0.60123	0.0503986	0.292666
ENSMUSG00000045284	Dcaf12l1	0.0835351	0.696444	0.851386	0.0921541	0.666924	0.863687	-0.167787	0.432664	0.860543	-0.233003	0.290684	0.668879	-0.497026	0.050482	0.292672
ENSMUSG00000030538	Cib1	0.0745323	0.557151	0.765129	0.0912006	0.473459	0.754793	-0.107323	0.399848	0.841239	-0.0549373	0.664988	0.892207	-0.295231	0.0504663	0.292672
ENSMUSG00000038175	Mylip	0.729646	0.0209863	0.139388	0.300306	0.308501	0.636102	0.307658	0.29277	0.787256	0.56116	0.0671815	0.404267	0.651664	0.050568	0.292981
ENSMUSG00000028974	Dffa	0.273955	0.0595031	0.240041	-0.0552149	0.689235	0.873639	-0.143358	0.303685	0.79385	0.204229	0.150616	0.541622	-0.318347	0.0507181	0.293284
ENSMUSG00000036975	Tmem177	-0.503029	0.0239503	0.149973	-0.384315	0.0722543	0.38151	-0.319936	0.122847	0.650923	0.122247	0.541356	0.838054	-0.463956	0.0506993	0.293284
ENSMUSG00000014856	Tmem208	0.17499	0.262743	0.527806	0.0902238	0.557774	0.805996	-0.0264407	0.862312	0.973453	-0.0920361	0.551943	0.844491	-0.357155	0.0507111	0.293284
ENSMUSG00000024610	Cd74	-1.20383	0.0279858	0.162923	0.0387859	0.937368	0.974555	0.084476	0.86391	0.973453	0.0452524	0.92701	0.97901	1.12907	0.0508405	0.293803
ENSMUSG00000068749	Psma5	-0.174024	0.239268	0.503382	-0.0715932	0.620792	0.842617	-0.230586	0.123423	0.650923	-0.336337	0.0319909	0.317771	-0.336208	0.0508876	0.293886
ENSMUSG00000054855	Rnd1	-0.315737	0.313785	0.576804	-0.755887	0.0266397	0.2703	-0.184097	0.540459	0.897803	0.446314	0.146841	0.535007	0.658195	0.0509413	0.293969
ENSMUSG00000037896	Rcor1	-0.178012	0.122626	0.359421	-0.502752	0.000335758	0.0450617	-0.328302	0.0084403	0.282138	-0.112806	0.316164	0.690874	-0.257103	0.051	0.293969
ENSMUSG00000026694	Mettl13	0.218382	0.162463	0.413961	0.032419	0.830808	0.936177	-0.0872639	0.564902	0.906115	-0.074097	0.628735	0.880552	-0.351471	0.0509766	0.293969
ENSMUSG00000036966	Spryd3	-0.350637	0.0356909	0.184632	-0.420196	0.0144286	0.223265	-0.292127	0.0703596	0.561853	0.0688312	0.65343	0.887157	-0.354271	0.0511496	0.294643
ENSMUSG00000027395	Polr1b	-0.104283	0.532286	0.74915	-0.160738	0.339837	0.659748	-0.326209	0.0628648	0.543697	-0.120262	0.472572	0.80184	-0.384887	0.0513136	0.29536
ENSMUSG00000046668	Cxxc5	-0.230707	0.0723659	0.266795	-0.104316	0.395299	0.705263	-0.202892	0.108448	0.624704	-0.036317	0.764798	0.927469	-0.281929	0.0513398	0.29536
ENSMUSG00000033751	Gadd45gip1	-0.0439218	0.771361	0.894482	0.132353	0.385261	0.697751	-0.179655	0.243317	0.754121	-0.259256	0.101954	0.472779	-0.350667	0.0518015	0.296877
ENSMUSG00000016087	Fli1	0.671464	0.0523725	0.223838	0.271845	0.412852	0.718164	0.37647	0.252555	0.761621	0.435925	0.195468	0.588828	0.716794	0.0517268	0.296877
ENSMUSG00000038880	Mrps34	0.0663896	0.650632	0.822969	0.147214	0.321189	0.647708	-0.224926	0.137777	0.668484	-0.153738	0.302749	0.678981	-0.33993	0.0517656	0.296877
ENSMUSG00000024764	Naa40	0.123987	0.46909	0.705592	-0.212652	0.225365	0.565004	-0.36551	0.0449009	0.491271	0.0972766	0.569364	0.852221	-0.392461	0.0516773	0.296877
ENSMUSG00000021756	Il6st	-0.0648935	0.655511	0.825988	-0.185039	0.213871	0.552168	0.197991	0.184899	0.714671	0.0710113	0.625628	0.878733	0.333796	0.0517931	0.296877
ENSMUSG00000025995	Wdr75	-0.13416	0.473397	0.708283	-0.357728	0.0699544	0.376835	-0.37505	0.0555314	0.525804	0.00201576	0.991295	0.997593	-0.424987	0.0516538	0.296877
ENSMUSG00000026988	Wdsub1	0.346634	0.122632	0.359421	0.0311898	0.886553	0.957238	0.261489	0.231277	0.747536	0.037717	0.863573	0.957285	0.47551	0.0521665	0.298778
ENSMUSG00000022883	Robo1	0.21807	0.332585	0.59361	0.557016	0.0212467	0.258712	0.553009	0.0214894	0.401863	0.103123	0.643557	0.884423	0.499269	0.0522088	0.29883
ENSMUSG00000021466	Ptch1	0.264552	0.235388	0.499553	-0.0694065	0.750707	0.903421	0.202619	0.357592	0.822914	-0.106675	0.626808	0.879566	0.495289	0.0523102	0.29922
ENSMUSG00000060935	Tmem263	0.367026	0.0479352	0.214899	-0.510064	0.0106255	0.199051	0.00747302	0.965582	0.99227	-0.0490783	0.780077	0.933145	-0.401401	0.0524442	0.299796
ENSMUSG00000026245	Farsb	-0.317404	0.0743378	0.270664	-0.137767	0.416543	0.720845	-0.160497	0.343611	0.819502	-0.414087	0.0245482	0.288142	-0.387886	0.0524918	0.299796
ENSMUSG00000030729	Pgm2l1	0.899085	0.0590356	0.238798	0.208692	0.649098	0.855651	0.644846	0.16068	0.693724	0.743079	0.114907	0.490387	0.988471	0.052511	0.299796
ENSMUSG00000042978	Sbk1	1.03868	0.000744692	0.0224503	0.761843	0.00741158	0.178506	0.69386	0.0127332	0.325276	0.749879	0.00825357	0.200043	0.568008	0.0526067	0.300152
ENSMUSG00000069633	Pex11g	-0.0338015	0.883307	0.947477	0.00175388	0.993922	0.998028	-0.291128	0.217416	0.738941	-0.353748	0.140612	0.525296	-0.536562	0.0527617	0.300846
ENSMUSG00000064037	Gpn1	-0.414154	0.0642934	0.250615	-0.355948	0.105311	0.430075	-0.306295	0.154737	0.689488	-0.295468	0.172745	0.565189	-0.479338	0.0528801	0.30133
ENSMUSG00000079104	Prps1l3	-0.154824	0.235183	0.499236	0.0973694	0.445849	0.73832	0.0598318	0.635334	0.92763	0.254961	0.0577688	0.382235	-0.290918	0.0529507	0.301541
ENSMUSG00000030802	Bckdk	-0.264966	0.175426	0.429776	0.0496704	0.791284	0.919101	-0.109557	0.558448	0.904624	0.219339	0.250149	0.643588	-0.429546	0.05301	0.301687
ENSMUSG00000073555	Gm4951	-0.455187	0.0458955	0.209896	-0.742337	0.00299983	0.124107	-0.0846432	0.689663	0.941452	-0.538899	0.0211539	0.275559	-0.492008	0.053581	0.303379
ENSMUSG00000002319	Ipo4	-0.224205	0.122552	0.359421	-0.201883	0.161044	0.501124	-0.391374	0.0118	0.316193	-0.324412	0.031912	0.317771	-0.320953	0.0535356	0.303379
ENSMUSG00000028268	Gbp3	0.668651	0.219577	0.483338	-0.0738313	0.892494	0.959722	0.746158	0.163578	0.696685	1.19716	0.03357	0.321471	1.13837	0.0535244	0.303379
ENSMUSG00000020706	Ftsj3	-0.302828	0.159179	0.410106	-0.327721	0.129106	0.465091	-0.408265	0.0629435	0.543697	-0.320444	0.137726	0.522179	-0.477757	0.0533637	0.303379
ENSMUSG00000002109	Ddb2	-0.158372	0.567946	0.771679	0.487096	0.0771	0.390802	0.239329	0.360848	0.822914	0.360243	0.185317	0.578602	0.560726	0.0535182	0.303379
ENSMUSG00000069020	Urm1	0.0839568	0.583672	0.782805	-0.0754888	0.622727	0.84407	-0.356872	0.0307755	0.445626	-0.204377	0.197101	0.590912	-0.347772	0.0535697	0.303379
ENSMUSG00000020680	Taf15	-0.355087	0.0607768	0.243324	-0.210276	0.246227	0.584713	-0.137697	0.438108	0.864107	-0.208517	0.250915	0.644637	-0.405739	0.053417	0.303379
ENSMUSG00000022389	Tef	0.303711	0.290471	0.553961	0.676683	0.0277064	0.275346	0.658269	0.0314655	0.447847	0.265959	0.352647	0.719959	0.640059	0.0535497	0.303379
ENSMUSG00000048731	Ggnbp1	-0.281236	0.326238	0.588237	0.25437	0.349722	0.669369	-0.359434	0.199722	0.727506	-0.221955	0.433018	0.780144	-0.623948	0.053611	0.303379
ENSMUSG00000019838	Slc16a10	0.0915214	0.768519	0.893784	0.152358	0.624935	0.844644	0.344063	0.277227	0.77751	0.719	0.0329086	0.318452	0.703716	0.0537281	0.303677
ENSMUSG00000048126	Col6a3	1.26887	0.000294974	0.0125113	-0.488842	0.0977326	0.418753	0.576573	0.0495556	0.506879	0.252699	0.368733	0.733739	0.619956	0.0537311	0.303677
ENSMUSG00000059482	2610301B20Rik	-0.270494	0.398771	0.65077	-0.47218	0.153668	0.492613	-0.161817	0.596914	0.917874	-0.142533	0.648361	0.885513	-0.708604	0.0537768	0.303744
ENSMUSG00000000384	Tbrg4	-0.0602791	0.626836	0.80787	0.0768859	0.535465	0.791145	-0.35429	0.0104525	0.311657	-0.211626	0.102469	0.473923	-0.283755	0.0539023	0.304042
ENSMUSG00000022325	Pop1	-0.452844	0.0698753	0.26246	-0.370647	0.128461	0.46447	-0.498438	0.0446398	0.491271	-0.368003	0.131721	0.511392	-0.525119	0.0540225	0.304042
ENSMUSG00000054580	Pla2r1	-0.438445	0.115263	0.346766	0.368593	0.164065	0.503335	0.573348	0.0346359	0.461402	0.243874	0.350376	0.717182	0.563466	0.0539105	0.304042
ENSMUSG00000034687	Fras1	-0.861395	0.0789449	0.28138	0.00516237	0.990799	0.99637	-0.119251	0.788477	0.966585	-0.403174	0.377772	0.740554	-1.06013	0.0540259	0.304042
ENSMUSG00000028048	Gba	0.109753	0.430455	0.675936	0.0928905	0.502659	0.772933	0.106942	0.439311	0.864622	0.110938	0.425861	0.774605	0.309539	0.0540972	0.304042
ENSMUSG00000028672	Hmgcl	0.134265	0.329095	0.591253	0.517625	0.00143292	0.0901037	-0.0616587	0.649751	0.932274	-0.107307	0.432992	0.780144	-0.313031	0.0539938	0.304042
ENSMUSG00000039238	Zfp750	0.511909	0.125834	0.363476	0.242679	0.455791	0.743285	-0.0885218	0.784038	0.96588	0.123645	0.704268	0.905117	-0.753351	0.0541001	0.304042
ENSMUSG00000033147	Slc22a15	-1.29473	0.00013323	0.00744102	0.120563	0.62356	0.844228	-0.204215	0.408895	0.847968	-0.0724358	0.76847	0.928127	-0.566123	0.0540573	0.304042
ENSMUSG00000034663	Bmp2k	0.101413	0.670834	0.835164	0.1876	0.433742	0.730876	0.290776	0.228375	0.744907	0.374762	0.128827	0.509632	0.529753	0.0541798	0.304111
ENSMUSG00000035212	Leprot	0.557791	0.0143843	0.117372	0.105953	0.609776	0.836653	0.112264	0.585182	0.9129	0.199086	0.34317	0.712159	0.458775	0.0541549	0.304111
ENSMUSG00000066842	Hmcn1	0.796044	0.00293682	0.0482777	-0.253851	0.289133	0.621568	0.169	0.464286	0.875783	-0.340125	0.163385	0.554399	0.510971	0.0542288	0.304195
ENSMUSG00000006782	Cnp	0.0170208	0.960525	0.98439	0.321954	0.35314	0.672344	0.363204	0.292939	0.787475	0.778666	0.033693	0.321964	0.756058	0.0545237	0.304597
ENSMUSG00000026749	Nek6	-0.410885	0.133857	0.375415	-0.590796	0.0380896	0.303636	-0.337414	0.211325	0.735063	-0.575014	0.0426459	0.349408	-0.610358	0.0544245	0.304597
ENSMUSG00000032348	Gsta4	-0.564036	0.0337459	0.17934	0.577119	0.0288695	0.277814	-0.135146	0.579843	0.911211	0.390731	0.123084	0.502165	0.547855	0.0544406	0.304597
ENSMUSG00000026839	Upp2	0.733862	0.035065	0.18321	0.456106	0.169562	0.507709	0.490001	0.141912	0.670087	0.497464	0.136485	0.519149	0.725946	0.054564	0.304597
ENSMUSG00000063558	Aox1	-1.34996	9.12434e-06	0.00136744	0.358758	0.0967257	0.41715	-0.184994	0.375382	0.829327	-0.273052	0.198641	0.591905	-0.477371	0.0545368	0.304597
ENSMUSG00000025722	Wdr73	0.0600873	0.672049	0.8356	0.223313	0.126828	0.462757	0.131041	0.355104	0.822914	0.160349	0.266445	0.653866	-0.321111	0.0543412	0.304597
ENSMUSG00000048755	Mcat	-0.222758	0.175944	0.429798	0.0628242	0.693168	0.874457	-0.248253	0.132206	0.662148	-0.155241	0.337513	0.706945	-0.364492	0.0545714	0.304597
ENSMUSG00000027427	Polr3f	0.142984	0.443513	0.686769	-0.17155	0.363992	0.684523	-0.205205	0.275135	0.776491	0.00421724	0.981928	0.995487	-0.422323	0.0545442	0.304597
ENSMUSG00000042429	Adora1	-0.0762142	0.692458	0.848309	0.260266	0.186068	0.527076	-0.154429	0.424193	0.855345	-0.285409	0.153898	0.543111	-0.439613	0.0547522	0.305417
ENSMUSG00000032562	Gnai2	0.052592	0.741305	0.876159	0.17568	0.278478	0.610827	0.145001	0.367553	0.82809	0.0370408	0.816031	0.943793	0.35945	0.054831	0.305667
ENSMUSG00000039176	Polg	0.0555465	0.648689	0.821616	-0.0189044	0.876418	0.952587	-0.187213	0.137426	0.667966	-0.145847	0.241954	0.635968	-0.278663	0.054865	0.305667
ENSMUSG00000033554	Dph5	-0.0799639	0.704389	0.855736	-0.493034	0.0332526	0.291243	-0.507585	0.0262684	0.426363	-0.071416	0.734351	0.916407	-0.470915	0.0551487	0.307057
ENSMUSG00000026176	Ctdsp1	-0.313409	0.0248389	0.153084	0.156146	0.232792	0.572589	-0.114965	0.374415	0.82898	-0.20285	0.127501	0.507745	-0.293261	0.0553108	0.307619
ENSMUSG00000047246	Hist1h2be	1.25597	0.00147978	0.0325335	0.189263	0.589774	0.825923	0.549849	0.113658	0.633609	0.264504	0.453296	0.790208	0.722191	0.055318	0.307619
ENSMUSG00000025962	Fastkd2	-0.380757	0.112889	0.342475	-0.252125	0.280406	0.611773	-0.101202	0.654427	0.933425	-0.388759	0.106038	0.475129	-0.517701	0.0554819	0.307842
ENSMUSG00000074272	Ceacam1	-0.152143	0.190943	0.447941	0.00977631	0.930993	0.972524	-0.123992	0.281223	0.779278	-0.149023	0.199698	0.593814	-0.25861	0.0554094	0.307842
ENSMUSG00000029389	Ddx55	-0.381025	0.0858009	0.293839	-0.19189	0.360512	0.681176	-0.479025	0.0319995	0.449593	-0.230515	0.278138	0.660596	-0.457843	0.055495	0.307842
ENSMUSG00000019055	Plod1	-0.0796559	0.528042	0.746683	0.249963	0.0600315	0.352457	0.270712	0.0433378	0.487354	0.137926	0.280221	0.661487	0.282355	0.0554434	0.307842
ENSMUSG00000002017	Fam98a	-0.0690345	0.6493	0.822047	-0.164918	0.285745	0.617946	-0.0892578	0.555215	0.903543	0.0102724	0.945819	0.983973	-0.343653	0.0555878	0.308166
ENSMUSG00000021364	Elovl2	0.467139	0.06396	0.249839	-0.450199	0.0731559	0.383636	-0.292929	0.228807	0.744907	-0.795275	0.0039957	0.163026	-0.548861	0.0556786	0.308388
ENSMUSG00000026632	Tatdn3	-0.24299	0.392699	0.646968	-0.339314	0.240192	0.579502	-0.610554	0.0421555	0.482238	-0.649062	0.036474	0.334667	-0.625542	0.0556964	0.308388
ENSMUSG00000027088	Phospho2	-0.0712877	0.632034	0.811777	-0.0549414	0.711095	0.883219	-0.152414	0.308697	0.796723	0.136577	0.362099	0.729229	-0.335579	0.0557906	0.308719
ENSMUSG00000044600	Smim7	-0.0658983	0.575223	0.777104	-0.0606385	0.605682	0.833532	-0.0301955	0.795927	0.967983	-0.313877	0.0156432	0.248779	-0.266217	0.0561592	0.309986
ENSMUSG00000057228	Aadat	-0.718811	0.000461386	0.0170032	-0.485931	0.00863484	0.185283	-0.431053	0.0170058	0.369363	-0.317791	0.0669681	0.404146	-0.374014	0.0561952	0.309986
ENSMUSG00000030060	Hmces	0.0603971	0.817691	0.917682	-0.235053	0.381091	0.69565	-0.273112	0.303592	0.79385	-0.206518	0.440906	0.783988	-0.591614	0.0561408	0.309986
ENSMUSG00000020691	Mettl2	-0.140297	0.461817	0.700918	-0.0501329	0.789316	0.917942	-0.174483	0.354659	0.82278	-0.134487	0.479038	0.80424	-0.422048	0.0561853	0.309986
ENSMUSG00000020300	Cpeb4	-0.469767	0.0298649	0.167872	-0.583599	0.00936	0.189379	-0.410812	0.0526387	0.517298	-0.139886	0.485056	0.806764	-0.455565	0.0562125	0.309986
ENSMUSG00000023971	Rrp36	-0.04716	0.792396	0.905695	0.153522	0.392516	0.702949	-0.0584751	0.74155	0.957941	-0.100697	0.576552	0.855702	-0.402519	0.0562263	0.309986
ENSMUSG00000032261	Sh3bgrl2	-0.157347	0.217473	0.481025	0.240699	0.0668932	0.371894	0.136384	0.280176	0.777841	-0.354205	0.0111014	0.220362	-0.28299	0.0562831	0.310109
ENSMUSG00000038664	Herc1	-0.514793	0.00518461	0.0666953	-0.28139	0.0936517	0.413914	-0.151246	0.350226	0.821957	-0.514757	0.00518553	0.175294	-0.365156	0.0563226	0.310137
ENSMUSG00000101514	Gm5524	0.108832	0.552291	0.761485	0.117049	0.523097	0.785137	0.671841	0.00164672	0.152653	0.349745	0.0682505	0.406404	0.399983	0.0564466	0.310249
ENSMUSG00000019943	Atp2b1	0.321624	0.147282	0.393361	-0.0897151	0.677186	0.868507	0.313393	0.155687	0.690461	0.228099	0.296253	0.673506	0.476885	0.0564198	0.310249
ENSMUSG00000037025	Foxa2	-0.357383	0.175666	0.429776	0.594116	0.0294344	0.280219	-0.284231	0.270826	0.774048	-0.00239951	0.992448	0.997593	-0.580095	0.0563935	0.310249
ENSMUSG00000040560	Wdr7	-0.232579	0.0341293	0.180593	-0.182162	0.087692	0.404373	-0.0254806	0.801179	0.968991	-0.144543	0.168026	0.557935	-0.229901	0.0566249	0.31061
ENSMUSG00000064302	Clasp1	0.0452727	0.717352	0.862126	-0.104798	0.406792	0.712693	0.0471249	0.704727	0.947499	0.103412	0.412452	0.766775	0.277546	0.0565845	0.31061
ENSMUSG00000001847	Rac1	0.0440602	0.640487	0.816221	0.0925976	0.332127	0.654608	0.0246044	0.793536	0.967493	0.074273	0.43424	0.780318	0.211673	0.0566504	0.31061
ENSMUSG00000028431	Ikbkap	-0.224202	0.310506	0.573675	-0.40571	0.0777262	0.391053	-0.443487	0.0544119	0.523541	-0.114009	0.60006	0.865946	-0.491074	0.0565945	0.31061
ENSMUSG00000053110	Yap1	-0.24057	0.0322738	0.174153	-0.100612	0.339233	0.659538	-0.0387375	0.708821	0.948752	-0.172363	0.111657	0.484199	-0.235616	0.0567211	0.310619
ENSMUSG00000031983	2310022B05Rik	-0.311707	0.0250919	0.15398	0.148472	0.250033	0.587926	-0.139455	0.277902	0.77751	-0.085184	0.505316	0.818414	-0.285791	0.0567094	0.310619
ENSMUSG00000061981	Flot2	-0.0123918	0.908224	0.959327	0.533426	0.000132836	0.0298615	0.344433	0.0050098	0.242194	0.2608	0.0256966	0.293579	0.240075	0.0568162	0.31095
ENSMUSG00000001054	Rmnd5b	-0.327756	0.132602	0.374013	0.0721268	0.728034	0.892373	-0.289905	0.174886	0.707305	0.0514141	0.80404	0.941449	-0.468512	0.0569589	0.311542
ENSMUSG00000033364	Usp37	0.127737	0.495951	0.724784	0.0424353	0.820043	0.931669	0.430993	0.0296287	0.44159	0.136977	0.466031	0.798156	0.404655	0.0570316	0.311749
ENSMUSG00000041781	Cpsf2	-0.132096	0.36536	0.622337	-0.389183	0.015124	0.229722	-0.250564	0.0953004	0.605702	-0.224697	0.133543	0.514423	-0.324213	0.0571097	0.311798
ENSMUSG00000019997	Ctgf	0.428595	0.51074	0.734275	-0.132495	0.839431	0.938378	0.331878	0.606128	0.919582	0.476355	0.465693	0.798156	1.40446	0.0570962	0.311798
ENSMUSG00000034617	Mtrr	0.490249	0.0395355	0.194402	0.42511	0.0694737	0.374978	0.549792	0.0216815	0.403643	0.601517	0.0144063	0.248672	0.483522	0.0571578	0.311871
ENSMUSG00000044763	Trmt10c	0.183939	0.467315	0.704597	-0.080457	0.750512	0.903367	-0.326852	0.205157	0.730354	0.0236645	0.925356	0.978551	-0.570909	0.057284	0.31237
ENSMUSG00000037331	Larp1	-0.466048	0.00169137	0.0352872	-0.269515	0.0434541	0.318692	-0.387728	0.00626944	0.247416	-0.170538	0.18338	0.576334	-0.28259	0.0574825	0.313262
ENSMUSG00000017561	Crlf3	-0.000198349	0.999048	0.999384	-0.075193	0.661497	0.86063	0.0810077	0.632263	0.927628	-0.221361	0.212089	0.603864	0.370894	0.0575837	0.313434
ENSMUSG00000002280	Narfl	-0.0312233	0.821047	0.918829	0.0808993	0.558205	0.806255	-0.269352	0.0644833	0.547804	-0.026499	0.847752	0.952326	-0.309823	0.0575681	0.313434
ENSMUSG00000036083	Slc17a3	-0.112957	0.585103	0.783157	-0.384305	0.0777066	0.391053	-0.266667	0.206538	0.730356	-0.2301	0.274022	0.657769	-0.467631	0.0576395	0.313548
ENSMUSG00000035168	Tanc1	-0.251177	0.0613501	0.244856	-0.0600162	0.634254	0.84918	0.143501	0.259241	0.767817	0.0548942	0.663203	0.891378	0.276879	0.0576931	0.31365
ENSMUSG00000029621	Arpc1a	0.0950351	0.397105	0.649703	0.180521	0.11793	0.450219	0.121799	0.279806	0.777841	0.19556	0.0927428	0.460488	0.246745	0.057858	0.314356
ENSMUSG00000005150	Wdr83	-0.294851	0.0865904	0.295136	-0.0595264	0.713672	0.884784	-0.201756	0.221892	0.740715	-0.408232	0.0231287	0.285066	-0.362001	0.0580965	0.315461
ENSMUSG00000031266	Gla	-0.227775	0.143616	0.388506	-0.289279	0.0684694	0.373817	0.0945967	0.520252	0.891023	0.0506441	0.733418	0.916407	0.319277	0.0584285	0.317072
ENSMUSG00000028034	Fubp1	-0.351165	0.0683862	0.259245	-0.392562	0.0445363	0.320001	-0.508438	0.0119892	0.317078	-0.606786	0.00418484	0.163609	-0.406405	0.058639	0.317745
ENSMUSG00000038527	C1rl	-0.0959408	0.578196	0.779014	-0.0163224	0.924224	0.970577	-0.160827	0.355465	0.822914	-0.461481	0.0154647	0.248779	-0.389104	0.0586585	0.317745
ENSMUSG00000102918	Pcdhgc3	0.229045	0.229982	0.494028	0.151985	0.42001	0.722957	0.303236	0.114004	0.634312	0.16709	0.376639	0.739972	0.405159	0.0586329	0.317745
ENSMUSG00000047867	Gimap6	0.720234	0.00279646	0.0472065	0.184821	0.381976	0.696553	0.290256	0.170432	0.702299	0.422228	0.0563387	0.379132	0.447875	0.0589033	0.31886
ENSMUSG00000020697	Lig3	-0.181809	0.404271	0.655908	-0.316961	0.156048	0.496001	-0.386194	0.0877412	0.59344	-0.169517	0.435669	0.781319	-0.485302	0.0589351	0.31886
ENSMUSG00000020873	Slc35b1	-0.11966	0.598258	0.79077	-0.0898443	0.691664	0.874322	-0.23431	0.307776	0.796055	-0.495788	0.0423251	0.348842	-0.511367	0.0592346	0.319907
ENSMUSG00000041957	Pkp2	-0.1774	0.239393	0.503382	-0.300808	0.0554754	0.341872	-0.176886	0.238756	0.75145	-0.283993	0.0689886	0.408822	-0.329826	0.0591701	0.319907
ENSMUSG00000025239	Limd1	-0.0941756	0.340759	0.599747	0.0131511	0.892443	0.959722	-0.121345	0.222881	0.741652	0.0669613	0.494562	0.813989	-0.218133	0.0592354	0.319907
ENSMUSG00000031386	Hcfc1	-0.66733	0.00038246	0.0148878	-0.0849323	0.569834	0.813583	-0.318848	0.0453081	0.491756	-0.306602	0.0535688	0.373539	-0.33467	0.059486	0.321068
ENSMUSG00000074064	Mlycd	-0.0190303	0.900405	0.955671	0.0616998	0.685552	0.872415	-0.287112	0.0738158	0.568649	-0.00387735	0.979657	0.994611	-0.342676	0.0595326	0.321126
ENSMUSG00000027366	Sppl2a	0.381202	0.0310827	0.171881	-0.112897	0.49227	0.76582	0.374123	0.0338128	0.457659	0.32998	0.0573033	0.380836	0.361832	0.0596066	0.321133
ENSMUSG00000022774	Ncbp2	0.100021	0.510161	0.734026	-0.0812571	0.593164	0.82799	-0.175808	0.251967	0.761348	-0.133722	0.385902	0.745885	-0.333833	0.0596528	0.321133
ENSMUSG00000028134	Ptbp2	-0.265241	0.242224	0.506359	0.152055	0.488435	0.76343	-0.315006	0.161474	0.694723	-0.062401	0.776774	0.9326	-0.487517	0.0596129	0.321133
ENSMUSG00000045409	Trim39	-0.344115	0.0784634	0.280534	-0.163673	0.377375	0.692986	-0.439346	0.0268882	0.427951	0.038431	0.833613	0.950189	-0.404175	0.0596768	0.321133
ENSMUSG00000030880	Polr3e	0.115383	0.431904	0.676969	-0.142108	0.33807	0.659258	-0.368087	0.0210954	0.400036	0.178233	0.230945	0.626631	-0.322947	0.059728	0.321217
ENSMUSG00000004897	Hdgf	-0.00551156	0.971129	0.989282	0.328654	0.0440979	0.319781	0.00270875	0.985794	0.996936	0.119192	0.438425	0.781908	0.337132	0.0600104	0.322543
ENSMUSG00000038102	Trappc11	-0.195304	0.15083	0.397499	-0.1387	0.298793	0.629366	-0.266916	0.0555287	0.525804	-0.217143	0.113074	0.486956	-0.29329	0.0600555	0.322592
ENSMUSG00000027580	Helz2	-0.81174	0.000827492	0.0241585	-0.479447	0.0261001	0.270258	-0.300242	0.142443	0.67102	0.0645125	0.74396	0.919365	-0.44509	0.0601205	0.322748
ENSMUSG00000028655	Mfsd2a	1.0523	0.19277	0.449675	2.11734	0.0169004	0.238233	2.09646	0.0177066	0.372761	2.19286	0.0141844	0.247662	1.70223	0.0602565	0.3229
ENSMUSG00000004032	Gstm5	0.463015	0.0661686	0.255321	0.249697	0.304637	0.633084	0.32925	0.174646	0.707031	0.402434	0.105634	0.475129	0.510286	0.0602246	0.3229
ENSMUSG00000020477	Mrps24	-0.159746	0.192782	0.449675	0.0581776	0.625855	0.845204	-0.144263	0.235399	0.750606	-0.190383	0.125032	0.503957	-0.26578	0.0602115	0.3229
ENSMUSG00000038587	Akap12	0.0913968	0.657705	0.82726	0.098091	0.632552	0.848815	0.0611727	0.762544	0.961412	-0.570679	0.0155556	0.248779	0.435896	0.0603837	0.323389
ENSMUSG00000028653	Trit1	-0.317148	0.0226908	0.14578	-0.200509	0.127091	0.463237	-0.156725	0.220933	0.740715	-0.528468	0.000776167	0.0934	-0.27684	0.0606196	0.323965
ENSMUSG00000042605	Atxn2	-0.444758	0.00543944	0.0686097	-0.063131	0.651144	0.85599	-0.282027	0.0568657	0.525967	-0.269564	0.0678844	0.405323	-0.311591	0.0606216	0.323965
ENSMUSG00000002763	Pex6	-0.357788	0.0353979	0.184205	0.0266582	0.865382	0.94828	-0.268317	0.10293	0.619092	-0.280337	0.0902143	0.454534	-0.352818	0.0606353	0.323965
ENSMUSG00000097354	2310001H17Rik	-0.632959	0.00622043	0.0741809	-0.116935	0.559159	0.806996	-0.504068	0.0210959	0.400036	-0.284011	0.169422	0.559744	-0.442779	0.0606005	0.323965
ENSMUSG00000032028	Nxpe2	0.602995	0.0499953	0.21919	0.692388	0.0268569	0.271369	1.20465	0.000627305	0.108475	0.461717	0.124632	0.503925	0.62253	0.0608476	0.324906
ENSMUSG00000027253	Lrp4	0.569191	0.0854133	0.293032	0.584543	0.0779293	0.391053	0.597139	0.0719521	0.563583	0.757479	0.0271745	0.298924	0.686753	0.0609877	0.325103
ENSMUSG00000042229	Rabif	-0.120242	0.341259	0.600167	-0.0740765	0.553067	0.802644	-0.0121328	0.921464	0.985748	0.0753124	0.545688	0.840785	-0.273786	0.0609929	0.325103
ENSMUSG00000024663	Rab3il1	-0.279617	0.238286	0.502385	0.0898129	0.691573	0.874322	0.0303186	0.891734	0.979535	-0.0888577	0.698255	0.904062	0.473991	0.0609729	0.325103
ENSMUSG00000015095	Fbxw5	-0.324971	0.0415669	0.199877	0.110058	0.460301	0.746753	-0.142177	0.342631	0.819502	-0.344283	0.0322195	0.317771	-0.32931	0.0613816	0.325438
ENSMUSG00000038949	Cnst	0.514014	0.143003	0.387689	0.22069	0.51846	0.78366	0.311763	0.359969	0.822914	0.630181	0.077293	0.427178	0.725965	0.0613524	0.325438
ENSMUSG00000031714	Gab1	0.221707	0.326888	0.589053	0.255114	0.260734	0.595509	0.380126	0.0999558	0.613973	0.349718	0.130686	0.510194	0.481931	0.0613795	0.325438
ENSMUSG00000035754	Wdr18	0.0297542	0.80164	0.911237	0.262597	0.0388329	0.30536	-0.166361	0.172389	0.70444	-0.162226	0.184366	0.578063	-0.263318	0.0611982	0.325438
ENSMUSG00000006678	Pola1	0.0630042	0.821679	0.919268	-0.597484	0.0525721	0.336984	0.26825	0.330518	0.813806	-0.364111	0.215607	0.607154	0.577193	0.061256	0.325438
ENSMUSG00000019437	Tlcd1	0.523253	0.00246088	0.0432737	0.617621	0.000633669	0.0578453	0.438764	0.00791231	0.278755	0.177727	0.240085	0.634581	0.320483	0.0612609	0.325438
ENSMUSG00000034858	Fam214a	-0.15005	0.544848	0.757205	-0.49948	0.0575187	0.346401	-0.473282	0.0697049	0.560632	-0.128345	0.603918	0.86762	-0.553992	0.0612901	0.325438
ENSMUSG00000040690	Col16a1	0.417025	0.0693417	0.261434	-0.0130423	0.952905	0.981504	0.0696627	0.746333	0.959608	-0.114269	0.610248	0.870982	0.458551	0.0611752	0.325438
ENSMUSG00000062300	Nectin2	0.32984	0.0451648	0.208161	-0.0392788	0.798714	0.922193	-0.181367	0.248628	0.759247	0.0655129	0.671221	0.896157	-0.343709	0.0611467	0.325438
ENSMUSG00000020116	Pno1	-0.0863116	0.593939	0.788063	-0.163361	0.319135	0.645512	-0.125766	0.436574	0.862738	-0.272136	0.107917	0.478495	-0.356683	0.0614593	0.325466
ENSMUSG00000018379	Srsf1	0.0575818	0.707501	0.856882	-0.526632	0.00332993	0.131128	-0.199751	0.203992	0.729484	-0.223299	0.159406	0.549399	-0.341631	0.0614545	0.325466
ENSMUSG00000022816	Fstl1	1.83546	7.65698e-06	0.00120792	-0.387737	0.202145	0.541624	0.300488	0.297347	0.791069	-0.0187798	0.94855	0.984369	0.609771	0.0615214	0.325604
ENSMUSG00000021134	Srsf5	0.141845	0.589954	0.786256	-0.265711	0.320283	0.646897	-0.689051	0.0178255	0.372761	0.380507	0.159278	0.549399	-0.587347	0.0616617	0.326132
ENSMUSG00000027905	Ddx20	0.135658	0.485351	0.718518	-0.0935282	0.630091	0.846776	-0.346266	0.0870325	0.59344	0.0693406	0.720041	0.911633	-0.425757	0.0616938	0.326132
ENSMUSG00000025666	Tmem47	0.768561	0.0280946	0.163123	0.0282891	0.93245	0.973255	0.481535	0.146221	0.677546	0.348317	0.296687	0.673519	0.684497	0.0619209	0.32714
ENSMUSG00000032633	Flcn	-0.370892	0.0765309	0.276039	-0.362662	0.082253	0.396791	-0.283733	0.163624	0.696685	-0.354006	0.0897007	0.454534	-0.439588	0.0619955	0.327262
ENSMUSG00000038235	F11r	0.255165	0.0682949	0.259008	-0.094067	0.481081	0.757996	-0.00568454	0.965672	0.99227	0.176873	0.19382	0.585825	0.289687	0.0620167	0.327262
ENSMUSG00000054237	Fra10ac1	0.0995956	0.760826	0.888797	-0.132485	0.688685	0.873189	-0.226332	0.488691	0.880426	-0.530512	0.135643	0.51748	-0.719899	0.0621687	0.327527
ENSMUSG00000033983	Coil	-0.402713	0.0758186	0.2748	-0.439733	0.0544805	0.340349	-0.318774	0.13965	0.669374	-0.210592	0.326947	0.701661	-0.454875	0.062152	0.327527
ENSMUSG00000078688	Mup2	0.160369	0.650944	0.823179	0.133313	0.705839	0.880047	-0.0460581	0.894313	0.980353	0.107884	0.761247	0.926896	-0.79588	0.0621763	0.327527
ENSMUSG00000074466	Gm15417	-0.258216	0.331558	0.592375	-0.0059671	0.981493	0.993154	-0.132399	0.605194	0.919582	-0.461441	0.0961413	0.464537	-0.569224	0.0622359	0.327649
ENSMUSG00000023143	Nagpa	-1.13156e-05	0.999924	0.999924	-0.0300559	0.790951	0.918893	-0.196009	0.0975382	0.610705	0.0419866	0.711624	0.907777	-0.248777	0.0622738	0.32765
ENSMUSG00000074284	NA	-0.0111952	0.957279	0.983418	-0.0286046	0.890766	0.959254	-0.0337775	0.869415	0.975243	-0.0582904	0.781386	0.933718	-0.455913	0.062309	0.32765
ENSMUSG00000027374	Mrps5	-0.00369252	0.982529	0.993575	0.271326	0.120559	0.453804	-0.31553	0.0757817	0.573316	-0.333713	0.0641047	0.396926	-0.372494	0.0623923	0.32787
ENSMUSG00000007038	Neu1	0.310418	0.0330669	0.176986	0.0905251	0.505086	0.774511	0.074196	0.583059	0.912089	0.164425	0.23394	0.629681	0.293699	0.0624602	0.32787
ENSMUSG00000020308	Tpgs1	0.0940161	0.543662	0.757046	0.199469	0.205503	0.545587	-0.132602	0.3927	0.836912	0.0574691	0.710075	0.906959	-0.338289	0.0624344	0.32787
ENSMUSG00000029162	Khk	0.525034	0.00994569	0.0952413	0.859649	0.000223538	0.0340687	0.454567	0.0219966	0.4045	0.596808	0.00436638	0.163643	0.396541	0.0625694	0.328025
ENSMUSG00000035142	Nubpl	0.137179	0.342904	0.601285	0.274982	0.0668444	0.371894	0.239193	0.10394	0.619823	0.203749	0.166177	0.555864	0.304907	0.0625926	0.328025
ENSMUSG00000022193	Psmb5	-0.245929	0.0979599	0.317311	0.00552453	0.968737	0.989463	-0.0532028	0.705363	0.947499	-0.17016	0.240701	0.635479	-0.311342	0.0625991	0.328025
ENSMUSG00000026272	Agxt	-0.195298	0.487698	0.7203	-0.368416	0.199849	0.5403	-0.71559	0.02014	0.394517	-0.652157	0.031706	0.317771	-0.626858	0.0627014	0.328097
ENSMUSG00000021822	Plau	-0.461603	0.299672	0.564089	-0.0575208	0.891339	0.959599	0.262051	0.517899	0.890854	-0.280823	0.517067	0.823345	0.840373	0.0626619	0.328097
ENSMUSG00000045107	Saysd1	0.186346	0.259185	0.524409	0.00545012	0.973146	0.990885	-0.210478	0.204026	0.729484	-0.0598489	0.713866	0.908529	-0.355036	0.0627222	0.328097
ENSMUSG00000018736	Ndel1	0.375994	0.108072	0.333716	0.177003	0.434093	0.731104	0.197682	0.381947	0.833002	0.0903541	0.68857	0.902065	0.484893	0.0628034	0.328331
ENSMUSG00000025647	Shisa5	0.0499955	0.855413	0.935439	0.166648	0.544811	0.79773	0.457393	0.107097	0.621981	0.723805	0.0162951	0.252716	0.587841	0.0629603	0.328492
ENSMUSG00000042105	Inpp5f	-0.2528	0.0706004	0.264186	-0.428594	0.00490175	0.151427	-0.188069	0.165758	0.700091	-0.299668	0.0357347	0.330582	-0.289885	0.0629366	0.328492
ENSMUSG00000010755	Cars	0.304087	0.189656	0.446663	-0.221865	0.336088	0.65798	-0.233055	0.310548	0.797483	-0.500467	0.0417668	0.34664	-0.501551	0.0630191	0.328492
ENSMUSG00000020652	Cenpo	0.210434	0.448969	0.690462	0.340272	0.219103	0.557107	0.330384	0.219924	0.740715	0.521576	0.0654935	0.400363	0.548891	0.0630534	0.328492
ENSMUSG00000035505	Cox18	-0.382472	0.0822061	0.286956	-0.0831564	0.688159	0.873148	-0.311396	0.144456	0.675482	-0.36284	0.097269	0.467192	-0.454731	0.062966	0.328492
ENSMUSG00000062181	Ces3b	-0.286086	0.260652	0.525395	-0.609867	0.0251066	0.269195	-0.406097	0.117871	0.641652	-0.293399	0.24921	0.643043	-0.556838	0.0630536	0.328492
ENSMUSG00000021461	Fancc	0.385433	0.0494959	0.21817	0.5576	0.006863	0.174822	0.198903	0.281808	0.780177	0.408968	0.0382885	0.339202	0.38523	0.0631477	0.328493
ENSMUSG00000036151	Tm6sf2	0.47675	0.0392196	0.193664	0.642951	0.00802547	0.181391	0.351462	0.115558	0.635718	0.292812	0.186608	0.580428	0.463649	0.0631041	0.328493
ENSMUSG00000050890	Pdik1l	-0.107622	0.549943	0.760661	-0.1162	0.518391	0.78366	-0.18123	0.313935	0.80105	-0.185811	0.308866	0.685251	-0.390676	0.0631633	0.328493
ENSMUSG00000112758	Gm36172	0.280668	0.239304	0.503382	-0.0182801	0.938211	0.974662	-0.42282	0.087619	0.59344	-0.496761	0.0561622	0.379132	-0.512013	0.0632794	0.328527
ENSMUSG00000037364	Srrt	-0.396425	0.0297651	0.167803	-0.203017	0.235929	0.574849	-0.456784	0.0139109	0.339909	-0.238058	0.168846	0.559419	-0.367677	0.0632794	0.328527
ENSMUSG00000023991	Foxp4	-0.271727	0.170528	0.424735	0.064442	0.735767	0.895774	-0.279577	0.156727	0.691107	-0.0410041	0.830325	0.948581	-0.421347	0.0632245	0.328527
ENSMUSG00000045039	Megf8	-1.35041	3.09602e-06	0.000695986	-0.47712	0.0195131	0.25066	-0.348316	0.0734688	0.568649	-0.542256	0.00972398	0.213785	-0.406221	0.0635632	0.328735
ENSMUSG00000030738	Eif3c	-0.0104909	0.922132	0.967336	-0.0857609	0.429026	0.728816	-0.0940353	0.386372	0.835688	-0.237167	0.0400785	0.343879	-0.236775	0.0636946	0.328735
ENSMUSG00000031585	Gtf2e2	0.269985	0.161786	0.413116	-0.142674	0.455609	0.743258	0.0395505	0.831259	0.969972	-0.258041	0.191367	0.583904	-0.407607	0.0636405	0.328735
ENSMUSG00000036655	Colec11	0.271191	0.148924	0.395138	-0.0657602	0.718214	0.887234	0.168531	0.35744	0.822914	0.231552	0.213806	0.605143	0.391906	0.0634544	0.328735
ENSMUSG00000032298	Neil1	-0.401602	0.185104	0.440332	-0.0973915	0.735038	0.895591	-0.45709	0.126528	0.653556	-0.238469	0.416847	0.769612	-0.623536	0.0637217	0.328735
ENSMUSG00000024858	Grk2	-0.044813	0.781902	0.900691	0.169162	0.302347	0.631963	0.0494775	0.758535	0.961196	0.109088	0.502556	0.817377	0.34858	0.0635298	0.328735
ENSMUSG00000045538	Ddx28	0.13647	0.382711	0.638708	-0.0956186	0.539838	0.794078	-0.189845	0.228798	0.744907	0.0962672	0.536223	0.835569	-0.338177	0.0633644	0.328735
ENSMUSG00000064325	Hhip	0.467918	0.0878781	0.297647	0.291941	0.275193	0.608744	0.535971	0.0502362	0.509011	0.141451	0.596447	0.864343	0.547967	0.0636676	0.328735
ENSMUSG00000042548	Asxl1	-0.216034	0.112003	0.340557	-0.445775	0.00333944	0.131128	-0.24319	0.075303	0.570879	0.0214996	0.868481	0.958651	-0.285159	0.0636487	0.328735
ENSMUSG00000025578	Cbx8	-0.0895506	0.683438	0.842525	0.0870248	0.687746	0.873148	-0.0261647	0.902403	0.981324	0.0189848	0.930648	0.980456	-0.471982	0.0634885	0.328735
ENSMUSG00000015843	Rxrg	-0.684072	0.0736008	0.268923	-0.0304073	0.929992	0.972023	-0.214286	0.534416	0.896329	-0.0205701	0.952681	0.984552	-0.761245	0.0635786	0.328735
ENSMUSG00000029701	Rbm28	-0.0728101	0.657152	0.826795	-0.33852	0.0533031	0.338199	-0.319898	0.0637483	0.54489	-0.249163	0.143495	0.529248	-0.356162	0.063782	0.328858
ENSMUSG00000060613	Cyp2c70	0.33113	0.211273	0.472519	-0.725768	0.0120779	0.209257	-0.00554439	0.982835	0.994897	0.464541	0.0870129	0.449147	0.560411	0.0638343	0.328939
ENSMUSG00000033295	Ptprf	-0.246393	0.180365	0.435629	0.0135546	0.939396	0.975298	-0.1323	0.462116	0.87334	-0.369119	0.0525884	0.371219	-0.3956	0.0639219	0.329202
ENSMUSG00000055137	Sugct	-0.469487	0.00784283	0.0829679	0.531984	0.00287161	0.1222	0.143742	0.352287	0.822293	0.439751	0.0103521	0.217306	0.329005	0.064111	0.329835
ENSMUSG00000026814	Eng	0.0556873	0.659227	0.828248	0.026429	0.833771	0.937498	-0.0141444	0.910419	0.98243	0.126723	0.321998	0.696276	0.273687	0.0641508	0.329835
ENSMUSG00000029922	Mkrn1	0.150502	0.345361	0.604181	-0.102421	0.518332	0.78366	-0.0178193	0.909354	0.982212	0.136002	0.392455	0.752062	0.337325	0.064155	0.329835
ENSMUSG00000018001	Cyth3	0.104501	0.545451	0.757598	0.0504887	0.768836	0.911814	0.0486303	0.774336	0.964452	-0.0360922	0.834641	0.950189	0.361058	0.0642489	0.330129
ENSMUSG00000037601	Nme1	0.170459	0.298246	0.562228	-0.248694	0.13882	0.478652	-0.111887	0.489977	0.880448	-0.345746	0.046784	0.359865	-0.353933	0.0643241	0.330327
ENSMUSG00000005378	Bud23	0.0184573	0.898669	0.954798	-0.0992689	0.49715	0.769086	-0.382616	0.0168761	0.368324	-0.502398	0.0033498	0.153681	-0.316051	0.0643789	0.33042
ENSMUSG00000020171	Yeats4	-0.0193619	0.917449	0.964842	-0.287541	0.140309	0.480264	-0.08791	0.636694	0.92763	-0.158394	0.40435	0.760016	-0.407322	0.0645211	0.330961
ENSMUSG00000027487	Cdk5rap1	-0.585313	0.10409	0.327254	-0.334877	0.32996	0.653524	-0.478059	0.16921	0.702299	-0.551592	0.121831	0.501373	-0.737776	0.0646076	0.331215
ENSMUSG00000029199	Lias	-0.320692	0.0427289	0.202221	-0.220493	0.147457	0.48845	-0.187781	0.209968	0.734351	-0.324642	0.0405447	0.346003	-0.319817	0.0646537	0.331263
ENSMUSG00000038564	Ift172	-0.358473	0.0394887	0.194402	0.00558362	0.972181	0.990692	-0.292683	0.0824375	0.590502	-0.228546	0.170465	0.561062	-0.350539	0.0646934	0.331277
ENSMUSG00000005299	Letm1	-0.258908	0.105174	0.329063	-0.000168739	0.999117	0.999562	-0.188636	0.227253	0.744907	-0.304876	0.0605151	0.387296	-0.335985	0.064777	0.331517
ENSMUSG00000015605	Srf	-0.221431	0.257938	0.522619	0.0772281	0.68443	0.872097	-0.30468	0.123419	0.650923	-0.182522	0.347874	0.715962	-0.41525	0.064932	0.332121
ENSMUSG00000044715	Gskip	0.776554	0.00101178	0.0267589	-0.0354595	0.859385	0.946382	0.273856	0.173559	0.705217	0.350727	0.0908054	0.454887	0.413757	0.065103	0.332428
ENSMUSG00000109089	4833411C07Rik	1.05479	0.00106696	0.0273075	-0.641508	0.0342559	0.293361	-0.544031	0.0628106	0.543697	-0.492941	0.0934466	0.461523	-0.598178	0.0650339	0.332428
ENSMUSG00000021192	Golga5	-0.23602	0.220514	0.484225	-0.438623	0.0318468	0.28821	-0.243989	0.20197	0.727506	-0.257092	0.184544	0.578063	-0.407134	0.0650728	0.332428
ENSMUSG00000021591	Glrx	0.976699	7.58304e-05	0.00518777	0.450566	0.0258089	0.270128	0.499828	0.0146228	0.348775	0.708643	0.00142717	0.110498	0.397871	0.0652179	0.332826
ENSMUSG00000053684	BC048403	-0.0037292	0.986996	0.995506	-0.00827602	0.970994	0.990603	-0.0107796	0.961639	0.99227	-0.00128407	0.995508	0.9986	-0.491774	0.0652895	0.333002
ENSMUSG00000033016	Nfatc1	-0.0715195	0.680722	0.840611	0.220857	0.209436	0.548893	0.219821	0.207963	0.731696	0.393457	0.0336401	0.3218	0.363712	0.0653584	0.333165
ENSMUSG00000045103	Dmd	0.512818	0.0117853	0.105578	0.0668063	0.715653	0.885731	0.3427	0.0742995	0.568649	0.272098	0.150487	0.541622	0.391506	0.0654444	0.333314
ENSMUSG00000028416	Bag1	-0.201603	0.148152	0.394371	0.0433448	0.747046	0.901534	-0.171309	0.213307	0.736453	-0.182818	0.187037	0.580664	-0.293965	0.0654913	0.333314
ENSMUSG00000032580	Rbm5	0.133376	0.281735	0.544621	0.0203878	0.866827	0.948738	0.0289671	0.810655	0.969972	-0.0876022	0.477053	0.802596	0.259028	0.065499	0.333314
ENSMUSG00000039234	Sec24d	0.125169	0.280948	0.544458	0.0848928	0.459851	0.746522	0.11202	0.332094	0.814563	0.27125	0.028293	0.305782	-0.2493	0.065562	0.333446
ENSMUSG00000030795	Fus	-0.872682	0.0189869	0.132452	-0.28668	0.395689	0.705501	-0.600825	0.0871332	0.59344	-0.876155	0.0185063	0.261554	-0.738065	0.0656305	0.333578
ENSMUSG00000005505	Kbtbd4	-0.115569	0.401493	0.653671	-0.0752769	0.580685	0.820091	-0.176378	0.203242	0.729256	0.185489	0.182758	0.575206	-0.29319	0.0656992	0.333578
ENSMUSG00000001151	Pcnt	-0.494119	0.0255896	0.155369	-0.425299	0.0487686	0.331397	-0.241564	0.236878	0.751055	0.0403552	0.840445	0.951169	-0.435769	0.0656753	0.333578
ENSMUSG00000005682	Pan2	0.0891897	0.66369	0.830144	-0.36924	0.0885165	0.40588	-0.430392	0.0495537	0.506879	-0.567543	0.0138925	0.244465	-0.447416	0.0657546	0.333605
ENSMUSG00000042099	Kank3	0.471598	0.0715926	0.265703	0.443679	0.087158	0.402653	0.354651	0.159167	0.693664	0.621408	0.0214149	0.275559	0.512785	0.0657787	0.333605
ENSMUSG00000048410	Zfp407	-0.665915	0.00682246	0.0773614	-0.550749	0.0196758	0.251548	-0.546101	0.0194525	0.392793	-0.535429	0.0229063	0.28371	-0.459224	0.0659028	0.333858
ENSMUSG00000044864	Ankrd50	-0.396591	0.0295343	0.167426	-0.542156	0.00500227	0.152685	-0.30027	0.0850186	0.593433	-0.188401	0.268923	0.655681	-0.360681	0.065889	0.333858
ENSMUSG00000022792	Yars2	0.0858479	0.571812	0.77459	-0.236292	0.134648	0.472952	-0.2917	0.0680974	0.554147	-0.286595	0.074968	0.42346	-0.327856	0.0661439	0.334891
ENSMUSG00000030102	Itpr1	-0.19512	0.430579	0.675937	0.108607	0.657944	0.859543	0.483147	0.0626279	0.543697	0.53051	0.0434647	0.35132	0.525216	0.066257	0.334969
ENSMUSG00000021957	Tkt	0.16691	0.365051	0.622165	0.795093	0.000466659	0.0532677	0.26057	0.164847	0.697885	0.260283	0.165739	0.555677	0.39132	0.0662711	0.334969
ENSMUSG00000038712	Mindy1	-0.402382	0.0216258	0.141734	-0.0996326	0.534661	0.790623	-0.24391	0.140187	0.669559	-0.0605719	0.70461	0.905117	-0.348996	0.0662057	0.334969
ENSMUSG00000071647	Eml3	-0.402547	0.0243287	0.150976	-0.127972	0.435252	0.731384	-0.325554	0.0584658	0.533189	-0.0671453	0.68002	0.89947	-0.351912	0.0663973	0.335418
ENSMUSG00000025429	Pstpip2	-0.381315	0.185199	0.440441	0.21906	0.428304	0.728402	0.306004	0.267494	0.77217	-0.115101	0.677727	0.89897	0.571608	0.0664743	0.335619
ENSMUSG00000036503	Rnf13	0.288805	0.0915597	0.305041	0.239406	0.155873	0.495796	0.228758	0.173494	0.705217	0.250508	0.138855	0.523491	0.350816	0.0665622	0.335874
ENSMUSG00000003814	Calr	-0.393524	0.147565	0.39339	-0.264301	0.321103	0.64768	-0.351021	0.193153	0.721605	-0.582682	0.0392446	0.340729	-0.577659	0.0667307	0.336158
ENSMUSG00000055312	Them7	-1.01075	0.00106898	0.0273075	0.614466	0.0215873	0.258986	0.392073	0.121573	0.649893	0.324385	0.197851	0.591074	0.517642	0.0667257	0.336158
ENSMUSG00000013465	Nelfb	-0.398056	0.00843242	0.0865574	-0.101815	0.448135	0.739583	-0.206843	0.132876	0.662212	-0.16735	0.220656	0.614665	-0.287626	0.0667193	0.336158
ENSMUSG00000020387	Jade2	0.216431	0.419254	0.668191	0.233459	0.383723	0.696918	0.521846	0.0601629	0.537908	0.763287	0.00980514	0.213999	0.554264	0.0669687	0.336787
ENSMUSG00000070576	Mn1	-1.1234	0.000551745	0.0189362	-0.594872	0.0332492	0.291243	-0.570484	0.0393197	0.475219	-0.48683	0.0740657	0.422463	-0.562061	0.0670501	0.336787
ENSMUSG00000046688	Tifa	-1.08927	0.0206133	0.138428	-0.399767	0.342047	0.662186	0.375826	0.360014	0.822914	0.55206	0.18736	0.580702	0.853242	0.0669626	0.336787
ENSMUSG00000046756	Mrps7	-0.125021	0.370172	0.626739	0.105775	0.445444	0.737784	-0.135822	0.330038	0.813513	-0.17676	0.211325	0.603056	-0.29882	0.0671177	0.336787
ENSMUSG00000004040	Stat3	-0.196996	0.315114	0.578031	-0.336427	0.0962806	0.416671	0.104767	0.588	0.914915	0.189419	0.33309	0.70358	0.413288	0.0670284	0.336787
ENSMUSG00000036120	Rfxank	-0.716774	0.00750169	0.0812713	-0.270689	0.250259	0.587926	-0.595422	0.0190919	0.388398	0.189894	0.408413	0.763185	-0.494701	0.066902	0.336787
ENSMUSG00000017781	Pitpna	0.274449	0.0326476	0.175369	0.118275	0.327104	0.652322	0.0861004	0.471266	0.877215	-0.0189801	0.873369	0.960887	0.254249	0.0671023	0.336787
ENSMUSG00000024078	Ttc27	-0.324428	0.0975369	0.316799	-0.331805	0.090044	0.406017	-0.316739	0.100039	0.613973	-0.35955	0.0688208	0.408473	-0.397034	0.0672225	0.336821
ENSMUSG00000029178	Klf3	0.317785	0.151375	0.398231	-0.0965981	0.652971	0.85703	0.0806993	0.706176	0.948034	0.364282	0.103729	0.475039	0.457161	0.0672329	0.336821
ENSMUSG00000023967	Mrps18a	-0.268079	0.130764	0.370718	0.190469	0.269366	0.604629	-0.261887	0.136058	0.666673	-0.252231	0.15338	0.543111	-0.367099	0.0673413	0.336821
ENSMUSG00000063171	Rps4l	-0.161993	0.64874	0.821616	0.00497771	0.988697	0.995673	-0.310353	0.383381	0.834334	-0.407465	0.264319	0.652993	-0.776525	0.0673656	0.336821
ENSMUSG00000021948	Prkcd	-0.0867132	0.725395	0.866072	-0.179345	0.470623	0.75323	0.126408	0.602811	0.919582	0.25078	0.312944	0.689247	0.509442	0.0672546	0.336821
ENSMUSG00000058672	Tubb2a	-1.00787	0.120574	0.355709	0.0717998	0.904948	0.965049	-0.90058	0.154321	0.688321	0.577384	0.338933	0.70794	-1.36795	0.0673867	0.336821
ENSMUSG00000024096	Ralbp1	-0.137912	0.306512	0.569669	0.0131111	0.920946	0.969893	0.0422075	0.748476	0.960237	0.064864	0.625121	0.878605	0.280593	0.0673371	0.336821
ENSMUSG00000013698	Pea15a	0.127083	0.562231	0.768291	-0.0589126	0.787749	0.917942	0.135862	0.532565	0.895507	-0.0242945	0.91161	0.973813	0.457969	0.0675333	0.337366
ENSMUSG00000039456	Morc3	-0.0741915	0.776595	0.897488	-0.0337741	0.896846	0.962229	0.408602	0.124147	0.652398	0.274475	0.29759	0.674669	0.539473	0.0677005	0.337639
ENSMUSG00000026866	Kynu	-0.635246	0.000985186	0.0262872	-0.288297	0.0834822	0.397581	-0.157318	0.327161	0.811507	-0.157316	0.327577	0.701661	-0.344323	0.0676842	0.337639
ENSMUSG00000020719	Ddx5	-0.155606	0.392298	0.646781	-0.548416	0.00729652	0.178506	-0.431991	0.0272575	0.428496	-0.0710394	0.693237	0.903145	-0.392097	0.0676531	0.337639
ENSMUSG00000027167	Elp4	-0.388065	0.117105	0.349258	-0.208322	0.383103	0.696553	-0.303625	0.206576	0.730356	-0.568557	0.0282621	0.305782	-0.507313	0.0677856	0.337727
ENSMUSG00000018412	Kansl1	0.148059	0.34563	0.604313	0.0822206	0.596595	0.828762	0.107761	0.488166	0.880205	0.135667	0.386702	0.746026	0.329459	0.067821	0.337727
ENSMUSG00000021809	Nudt13	-0.51404	0.00632972	0.0749703	-0.0696369	0.666142	0.863527	-0.283111	0.0918326	0.599295	-0.0676984	0.795369	0.938577	-0.341294	0.0678309	0.337727
ENSMUSG00000023286	Ube2j2	0.107467	0.386985	0.642024	0.09451	0.445109	0.737773	-0.21749	0.0909206	0.59722	-0.117525	0.347725	0.715923	-0.264282	0.0679349	0.337775
ENSMUSG00000024446	Rpp21	-0.241399	0.179464	0.434501	0.285465	0.106982	0.433716	-0.124034	0.469535	0.877215	-0.163119	0.356077	0.723581	-0.364246	0.0679907	0.337775
ENSMUSG00000026853	Crat	-0.147293	0.658223	0.827597	0.697022	0.0482153	0.330377	0.203283	0.539605	0.897711	0.227732	0.494391	0.813989	-0.727623	0.0679727	0.337775
ENSMUSG00000052593	Adam17	0.129914	0.377755	0.633507	-0.221808	0.143441	0.483441	0.180215	0.223102	0.741912	0.0822277	0.573985	0.855401	0.306761	0.0679133	0.337775
ENSMUSG00000018604	Tbx3	-1.10915	0.00208621	0.03966	-0.163185	0.586121	0.8235	-0.113331	0.703471	0.947499	-0.551554	0.0813477	0.43704	-0.653273	0.0680676	0.33797
ENSMUSG00000038517	Tbkbp1	-0.85283	4.21795e-05	0.0035781	0.303084	0.0514101	0.335581	0.204561	0.170972	0.70296	0.568139	0.00118014	0.105068	0.305987	0.0682711	0.338047
ENSMUSG00000029022	Miip	-0.572067	0.00470183	0.0623717	-0.140462	0.418089	0.721861	-0.489572	0.0107916	0.311657	-0.499827	0.0109216	0.220362	-0.364783	0.0681395	0.338047
ENSMUSG00000001687	Ubl3	0.165457	0.354496	0.612651	0.107138	0.545387	0.797832	0.222082	0.218304	0.739633	0.300412	0.103174	0.474817	0.375646	0.0682432	0.338047
ENSMUSG00000022801	Lrch3	0.180377	0.194785	0.452003	-0.0176942	0.89616	0.961722	0.0185035	0.890634	0.979535	-0.069399	0.611981	0.871836	0.284791	0.0681608	0.338047
ENSMUSG00000027655	Dhx35	-0.202634	0.436497	0.681195	-0.459727	0.0919606	0.410384	-0.614083	0.027907	0.428853	-0.0342241	0.893652	0.966994	-0.548004	0.0682099	0.338047
ENSMUSG00000034867	Ankrd27	-0.137491	0.198402	0.456086	-0.138375	0.195411	0.537985	0.0861107	0.409563	0.848283	-0.0417423	0.688481	0.902065	0.220292	0.0685019	0.339003
ENSMUSG00000021497	Txndc15	-0.344494	0.0233304	0.14805	0.0260036	0.851137	0.944109	-0.125763	0.369938	0.828352	-0.0389573	0.778895	0.9326	-0.299964	0.0685441	0.339026
ENSMUSG00000038121	Fam210a	-0.831167	0.000130159	0.00744102	-0.0353554	0.830539	0.936177	-0.322599	0.0653391	0.548794	-0.495701	0.00811607	0.198314	-0.358307	0.0687203	0.339286
ENSMUSG00000037542	Aldh8a1	-0.166128	0.165124	0.417781	-0.0917278	0.433055	0.730724	-0.11621	0.32342	0.808509	-0.198059	0.102348	0.473901	-0.25078	0.0687125	0.339286
ENSMUSG00000037339	Fam53a	-0.267235	0.0434922	0.203969	0.0121506	0.921005	0.969893	-0.243491	0.0609921	0.540868	-0.104694	0.40042	0.757007	-0.26312	0.0686817	0.339286
ENSMUSG00000032381	Fam96a	0.00140741	0.990511	0.997312	-0.0653495	0.582941	0.821471	-0.260129	0.0405943	0.481006	-0.094934	0.427983	0.77637	-0.254661	0.0687476	0.339286
ENSMUSG00000003134	Tbc1d8	1.16821	0.0338355	0.17971	0.549406	0.289328	0.621568	0.776066	0.139547	0.669374	1.27558	0.0224216	0.281192	1.06024	0.0688185	0.339316
ENSMUSG00000020444	Guk1	-0.249972	0.0732587	0.268436	0.225497	0.100018	0.420926	-0.13842	0.299146	0.791069	-0.176374	0.194227	0.586497	-0.28224	0.0689048	0.339316
ENSMUSG00000022637	Cblb	0.227969	0.451722	0.692918	0.294678	0.331262	0.654257	0.386616	0.203499	0.729256	0.23997	0.429768	0.777247	0.620362	0.0688766	0.339316
ENSMUSG00000036281	Snapc4	-0.398787	0.162794	0.414323	-0.569851	0.0534827	0.338199	-0.524879	0.0675517	0.552706	-0.20855	0.448902	0.787752	-0.574746	0.0688939	0.339316
ENSMUSG00000032311	Nrg4	1.26639	0.0319476	0.173771	0.955906	0.0953466	0.415386	1.21914	0.0368907	0.465946	1.72428	0.00582352	0.182746	1.12708	0.0689506	0.339356
ENSMUSG00000067787	Blcap	-0.692338	0.00163775	0.0345609	-0.182639	0.321867	0.648268	-0.237122	0.201204	0.727506	-0.0959872	0.597831	0.865233	-0.388918	0.0691555	0.340179
ENSMUSG00000025353	Ormdl2	-0.0471601	0.753614	0.883161	0.00512847	0.972667	0.990692	-0.152414	0.315653	0.801793	-0.135067	0.375139	0.739497	-0.321375	0.0692426	0.340421
ENSMUSG00000005089	Slc1a2	0.236934	0.489527	0.721095	0.116438	0.732488	0.894725	0.384449	0.268356	0.772312	0.369373	0.287051	0.667446	0.721073	0.0692808	0.340422
ENSMUSG00000032126	Hmbs	-0.282476	0.0848126	0.291839	0.19569	0.218443	0.556284	-0.164354	0.297776	0.791069	-0.335904	0.0445691	0.355332	-0.334155	0.0696834	0.340959
ENSMUSG00000022205	Sub1	-0.0298794	0.883994	0.947987	-0.0812232	0.692638	0.874457	-0.271763	0.195427	0.724059	-0.440921	0.0464683	0.358576	-0.439122	0.0696582	0.340959
ENSMUSG00000060703	Cd302	0.320575	0.0903183	0.301912	0.0221222	0.90228	0.963804	0.55117	0.00711412	0.262173	0.292004	0.119971	0.498973	0.38297	0.0696863	0.340959
ENSMUSG00000002963	Pnkp	-0.596122	0.00691191	0.0775089	-0.301469	0.131276	0.468241	-0.411041	0.0449609	0.491271	-0.25492	0.19672	0.590912	-0.409978	0.0696591	0.340959
ENSMUSG00000021930	Spryd7	-0.327103	0.0242924	0.150959	0.0160669	0.903119	0.964242	-0.104441	0.431518	0.859594	-0.150054	0.267498	0.65467	-0.28247	0.0695491	0.340959
ENSMUSG00000029433	Diablo	-0.253743	0.0912132	0.304225	0.0227839	0.872549	0.950795	-0.239404	0.10634	0.621305	-0.160763	0.269875	0.656607	-0.303672	0.0696183	0.340959
ENSMUSG00000041037	Irgq	-0.0230253	0.904836	0.958007	-0.1364	0.48305	0.75897	-0.293599	0.141392	0.669559	0.117111	0.544738	0.840434	-0.41391	0.0696933	0.340959
ENSMUSG00000058396	Gpr182	0.455809	0.00744337	0.081117	0.132845	0.383338	0.696553	0.0621208	0.679647	0.938442	0.0218929	0.884622	0.964816	0.318232	0.069493	0.340959
ENSMUSG00000048218	Amigo2	1.01405	0.00315311	0.0506299	0.518976	0.0961882	0.416671	0.973253	0.00388361	0.222429	0.817487	0.0133241	0.2401	0.611971	0.0697736	0.341166
ENSMUSG00000042178	Armc5	-0.134771	0.451316	0.692413	-0.216565	0.233576	0.57375	-0.0912313	0.604291	0.919582	0.233549	0.196362	0.59053	-0.375784	0.0699088	0.341462
ENSMUSG00000038046	Mrm3	0.342334	0.131264	0.371757	0.185782	0.402403	0.709314	-0.364313	0.11433	0.634679	0.0934595	0.672197	0.896661	-0.469777	0.0699101	0.341462
ENSMUSG00000039753	Fbxl5	0.0467629	0.674538	0.837075	0.262343	0.0289511	0.278129	0.349627	0.0055206	0.246386	0.174671	0.129658	0.51001	0.233498	0.0699924	0.341678
ENSMUSG00000032702	Kank1	-0.823822	0.000114956	0.00699107	-0.600596	0.00182279	0.101319	-0.380104	0.0298089	0.44159	-0.617814	0.00146241	0.110498	-0.346779	0.0701858	0.342236
ENSMUSG00000036893	Ehmt1	-0.144618	0.302056	0.566088	-0.16073	0.252741	0.588906	-0.314498	0.034079	0.459428	-0.174706	0.216509	0.60877	-0.294099	0.0703349	0.342236
ENSMUSG00000059325	Hopx	0.500594	0.00950659	0.0925101	-0.113676	0.512445	0.779152	-0.0214049	0.900747	0.980927	0.20396	0.246283	0.639747	-0.370081	0.0703303	0.342236
ENSMUSG00000036968	Cnpy4	0.388827	0.14053	0.384788	0.361376	0.166246	0.50537	0.128089	0.610968	0.920436	0.232593	0.370917	0.735778	0.505893	0.0702978	0.342236
ENSMUSG00000018167	Stard3	0.220249	0.183702	0.439297	0.227396	0.170008	0.507709	0.225296	0.171145	0.70296	0.125748	0.440526	0.783467	0.335495	0.0701538	0.342236
ENSMUSG00000026698	Pigc	0.314002	0.101419	0.323452	-0.267724	0.163934	0.503335	-0.222305	0.236777	0.751055	0.142897	0.442791	0.784403	-0.390995	0.0703108	0.342236
ENSMUSG00000021594	Srd5a1	-1.12917	8.1967e-05	0.00554171	-0.283265	0.195659	0.537985	-0.387455	0.0835392	0.5929	-0.215348	0.319672	0.695234	-0.45919	0.0704945	0.342827
ENSMUSG00000038855	Itpkb	-0.384365	0.0704212	0.263955	-0.101549	0.611791	0.83736	0.11722	0.554282	0.903245	-0.214517	0.292501	0.670791	0.413501	0.070574	0.343028
ENSMUSG00000049577	Zfpm1	-0.659853	0.00742593	0.081117	0.135359	0.532317	0.789785	-0.228203	0.298517	0.791069	-0.256687	0.245968	0.639676	-0.465206	0.070674	0.343328
ENSMUSG00000003458	Ncstn	0.263263	0.0324089	0.174504	0.138203	0.235332	0.574712	0.0769121	0.501391	0.886181	0.139703	0.23087	0.626617	0.240498	0.0707753	0.343635
ENSMUSG00000054619	Mettl7a1	0.187125	0.281885	0.544621	0.0715506	0.675611	0.867623	-0.0544187	0.749908	0.960237	0.220642	0.207901	0.600694	0.360952	0.0709348	0.344118
ENSMUSG00000029068	Ccnl2	0.308124	0.12988	0.369347	-0.179372	0.369136	0.688646	-0.295718	0.145627	0.676974	0.0473863	0.80964	0.941914	-0.419846	0.0709513	0.344118
ENSMUSG00000022247	Brix1	-0.200576	0.359451	0.616918	-0.26456	0.232631	0.572589	-0.288948	0.187354	0.714671	-0.172537	0.428074	0.77637	-0.453281	0.0710018	0.344177
ENSMUSG00000024169	Ift140	0.222847	0.167445	0.420717	0.132352	0.402901	0.709673	0.301073	0.0651463	0.548794	0.349144	0.0373308	0.337705	0.321552	0.0710628	0.344281
ENSMUSG00000056851	Pcbp2	0.257331	0.0941693	0.31097	0.346716	0.0293104	0.279596	0.0506679	0.729848	0.954384	0.187451	0.212855	0.604492	0.31012	0.0710998	0.344281
ENSMUSG00000032757	Bet1	-0.215176	0.183293	0.439161	0.162971	0.305357	0.63388	-0.0336534	0.829109	0.969972	-0.161984	0.31007	0.686567	-0.334278	0.0712332	0.344556
ENSMUSG00000070934	Rraga	0.0326781	0.768726	0.893784	0.0566301	0.610955	0.8372	-0.0880967	0.430502	0.858759	0.0166816	0.880583	0.963585	-0.236161	0.0712077	0.344556
ENSMUSG00000000184	Ccnd2	-0.380123	0.0397363	0.194719	-0.170238	0.326321	0.651772	0.116049	0.494942	0.884093	-0.379525	0.0400285	0.343779	0.353498	0.0712925	0.344657
ENSMUSG00000034462	Pkd2	-0.245866	0.0786502	0.280867	-0.0068883	0.958283	0.984448	0.266531	0.0551344	0.525713	0.296056	0.0364681	0.334667	0.274268	0.0714006	0.344871
ENSMUSG00000014601	Strip1	-0.410603	0.0287347	0.16468	-0.202913	0.247297	0.585424	-0.551163	0.00512926	0.245404	0.0354272	0.835688	0.950394	-0.362763	0.0714134	0.344871
ENSMUSG00000028826	Tmem57	0.514394	0.0354151	0.184205	0.129592	0.569669	0.813581	0.431428	0.0709067	0.562211	0.403178	0.0904974	0.454534	0.474498	0.0715166	0.344999
ENSMUSG00000075225	Ccdc162	-0.207914	0.558819	0.765641	-0.419815	0.251838	0.588346	-0.099982	0.772714	0.964452	-0.434393	0.234618	0.630321	-0.747586	0.0715098	0.344999
ENSMUSG00000028917	Plekhm2	-0.207275	0.212821	0.474718	0.0694856	0.666372	0.863527	0.0349183	0.826796	0.969972	0.198377	0.227994	0.623165	0.332761	0.0715624	0.345035
ENSMUSG00000038848	Ythdf1	0.126863	0.271329	0.535982	0.0327713	0.772164	0.912168	-0.12235	0.287492	0.783324	-0.0117306	0.917476	0.976611	-0.240658	0.071699	0.345508
ENSMUSG00000031842	Pde4c	-0.588912	0.00474548	0.062568	-0.104406	0.559928	0.80743	-0.610602	0.00337508	0.208436	-0.737807	0.000923735	0.0988837	-0.376278	0.0718984	0.346248
ENSMUSG00000022827	Rabl3	-0.26301	0.272672	0.537536	-0.0926097	0.692036	0.874356	-0.252328	0.286319	0.782316	-0.0531679	0.819639	0.945004	-0.494857	0.0719297	0.346248
ENSMUSG00000037266	Rsrp1	-0.98762	0.00104535	0.0271455	-0.327674	0.195701	0.537985	-0.349252	0.168971	0.702276	-0.426263	0.0988557	0.468341	-0.529249	0.0720185	0.346305
ENSMUSG00000047879	Usp14	-0.349774	0.0301544	0.16894	-0.131526	0.380795	0.695407	-0.110454	0.457952	0.871562	-0.228536	0.138036	0.522179	-0.314675	0.0720029	0.346305
ENSMUSG00000040667	Nup88	-0.126085	0.273882	0.538461	-0.138169	0.232076	0.572296	-0.15979	0.168196	0.702276	-0.321026	0.0113454	0.223234	-0.238114	0.0722746	0.34698
ENSMUSG00000023007	Prpf40b	-0.0318178	0.873507	0.943153	-0.3136	0.134857	0.47297	-0.457064	0.0341731	0.460007	-0.517511	0.0210579	0.275559	-0.419183	0.0722744	0.34698
ENSMUSG00000047945	Marcksl1	0.387878	0.160284	0.411558	0.226716	0.402845	0.709673	0.0421883	0.873947	0.976901	-0.00507673	0.985065	0.995777	0.546594	0.0722359	0.34698
ENSMUSG00000028015	Ctso	0.129444	0.418365	0.667365	0.182272	0.259281	0.593699	0.350893	0.0387216	0.47317	0.265491	0.108159	0.479096	0.331249	0.0723848	0.34732
ENSMUSG00000047907	Tshz2	-0.51089	0.00109532	0.0277439	-0.428568	0.00400663	0.139278	0.136989	0.285714	0.782316	-0.0847143	0.510359	0.819784	0.26245	0.0724226	0.34732
ENSMUSG00000023452	Pisd	0.000194924	0.99905	0.999384	0.0875623	0.60788	0.835278	-0.152268	0.374905	0.829107	-0.182964	0.295747	0.672743	-0.358492	0.0725253	0.347627
ENSMUSG00000027761	Aadac	0.0779766	0.660293	0.828605	-0.0803947	0.650558	0.85599	-0.195967	0.277415	0.77751	-0.394678	0.0385234	0.340267	-0.378295	0.0728176	0.3481
ENSMUSG00000054364	Rhob	0.440492	0.12687	0.365062	0.12787	0.646151	0.854584	0.26044	0.352488	0.822293	0.58761	0.0476244	0.361994	0.575305	0.0727514	0.3481
ENSMUSG00000027384	Ndufaf5	0.305118	0.100755	0.322645	-0.0675231	0.717462	0.886915	-0.0502152	0.839545	0.969972	-0.257413	0.173347	0.565523	-0.373438	0.0727934	0.3481
ENSMUSG00000102252	Snrpn	0.224494	0.483677	0.716748	0.556789	0.0897289	0.406017	0.646128	0.0485895	0.505482	0.439934	0.175141	0.566499	0.631669	0.0727868	0.3481
ENSMUSG00000029405	G3bp2	-0.272333	0.128176	0.367194	-0.333508	0.067378	0.372167	-0.22162	0.208391	0.73226	0.0784666	0.648469	0.885513	-0.365947	0.0727059	0.3481
ENSMUSG00000031755	Bbs2	0.712406	0.0536792	0.226639	0.463582	0.199054	0.5403	0.449307	0.198238	0.726844	0.766055	0.0395314	0.3421	0.675801	0.0729334	0.348319
ENSMUSG00000024493	Lars	-0.512246	0.0448712	0.207552	-0.425074	0.0886204	0.40588	-0.431028	0.083253	0.592255	-0.491484	0.0527462	0.371995	-0.503236	0.072941	0.348319
ENSMUSG00000032724	Abtb2	0.200657	0.472867	0.70805	-0.746701	0.017493	0.241237	-0.0240122	0.930707	0.986566	0.816953	0.00841795	0.20078	0.568149	0.0731795	0.348563
ENSMUSG00000034509	Mad2l1bp	-0.270237	0.329724	0.591791	-0.157009	0.564045	0.809593	-0.471692	0.0963589	0.608289	-0.630588	0.0359218	0.331631	-0.571288	0.0730866	0.348563
ENSMUSG00000026131	Dst	0.271992	0.340993	0.599924	-0.22484	0.429381	0.728816	0.370778	0.199614	0.727506	0.452409	0.122857	0.501779	0.587138	0.0732174	0.348563
ENSMUSG00000036989	Trim3	0.0373303	0.811974	0.915644	0.0866658	0.579671	0.819818	0.00976879	0.949545	0.99227	0.239229	0.138742	0.523491	0.317424	0.0732632	0.348563
ENSMUSG00000029480	Dhx37	-0.195382	0.369075	0.625661	0.0324314	0.879128	0.953536	-0.37938	0.0909911	0.59722	-0.280325	0.204669	0.599084	-0.452653	0.0730488	0.348563
ENSMUSG00000031016	Wee1	0.852975	0.0491348	0.217538	0.979597	0.0263681	0.270258	1.07277	0.0161779	0.364466	0.489402	0.241796	0.635926	0.833174	0.0731673	0.348563
ENSMUSG00000078817	Nlrp12	1.0228	0.0121976	0.107113	-0.412543	0.276528	0.609646	-0.167647	0.649158	0.932018	0.375362	0.314737	0.689828	-0.794842	0.0732478	0.348563
ENSMUSG00000029273	Sult1d1	1.60436	0.00188047	0.0375759	0.0380269	0.929087	0.971662	0.502066	0.249991	0.760418	1.19019	0.013109	0.237175	0.886409	0.0734796	0.348853
ENSMUSG00000071226	Cecr2	-0.560626	0.0343364	0.181194	-0.890328	0.0022664	0.110232	-0.526966	0.0435229	0.487603	-0.652405	0.0164373	0.252716	-0.516331	0.0734649	0.348853
ENSMUSG00000068663	Clec16a	-0.253944	0.0318716	0.173669	0.0460786	0.672409	0.86681	-0.100955	0.358639	0.822914	-0.203636	0.0771065	0.42657	-0.229203	0.0734694	0.348853
ENSMUSG00000039519	Cyp7b1	-3.86024	1.01968e-07	8.53738e-05	-1.50513	0.0010602	0.0775069	-0.459611	0.228058	0.744907	-0.476355	0.212579	0.604492	-0.80409	0.0733648	0.348853
ENSMUSG00000028409	Smu1	-0.143915	0.350114	0.608118	-0.208713	0.182199	0.522928	-0.29973	0.0622613	0.543697	-0.408941	0.0153512	0.248779	-0.320889	0.0736147	0.349311
ENSMUSG00000020888	Dvl2	0.13866	0.600901	0.791882	0.146797	0.577667	0.819033	0.237928	0.359781	0.822914	0.368133	0.172943	0.565189	0.52071	0.0736716	0.349396
ENSMUSG00000061046	Haghl	-0.375812	0.175628	0.429776	-0.0530028	0.839592	0.938378	-0.322795	0.22451	0.742478	-0.274568	0.311037	0.6882	-0.541839	0.0737561	0.349613
ENSMUSG00000026187	Xrcc5	-0.321581	0.142101	0.386647	-0.280299	0.196396	0.538063	-0.254109	0.235996	0.750646	-0.737662	0.00308211	0.146875	-0.44379	0.0739168	0.349656
ENSMUSG00000062203	Gspt1	-0.289793	0.104214	0.327254	-0.312106	0.0822397	0.396791	-0.232133	0.185202	0.714671	-0.445636	0.0179417	0.260633	-0.361407	0.0738729	0.349656
ENSMUSG00000014470	Rnf166	0.123315	0.447817	0.690058	0.230655	0.163463	0.503216	-0.12874	0.425868	0.855733	0.346651	0.0437289	0.352024	0.328381	0.0738524	0.349656
ENSMUSG00000029073	Cptp	-0.193693	0.243874	0.508326	-0.178515	0.280315	0.611773	-0.108007	0.505292	0.889045	-0.228195	0.173684	0.565715	-0.340102	0.0739208	0.349656
ENSMUSG00000037003	Tns2	-0.392262	0.0033711	0.0513778	-0.0463675	0.686525	0.872866	-0.188588	0.114371	0.634679	0.00112439	0.992174	0.997593	-0.242199	0.0741451	0.350533
ENSMUSG00000061458	Nol10	-0.0722762	0.736684	0.872532	-0.246486	0.26314	0.598875	-0.392216	0.0815507	0.588526	-0.346908	0.125122	0.504066	-0.445742	0.0742703	0.350546
ENSMUSG00000020863	Luc7l3	-0.451444	0.122875	0.359548	-0.608102	0.0443902	0.319818	0.0272175	0.920295	0.985748	-0.427344	0.143013	0.528555	-0.578729	0.0742973	0.350546
ENSMUSG00000029110	Rnf4	-0.0841276	0.363226	0.620781	-0.0449839	0.623199	0.844201	-0.155707	0.102481	0.61886	-0.101437	0.275993	0.658731	-0.192482	0.0743038	0.350546
ENSMUSG00000020801	Med31	0.0572864	0.878236	0.944969	-0.19383	0.457926	0.744824	-0.0589832	0.81243	0.969972	0.122344	0.751088	0.922496	-0.523409	0.0742612	0.350546
ENSMUSG00000039202	Abhd2	1.30393	0.00064826	0.0207443	0.0536967	0.860778	0.946803	0.424556	0.178898	0.711099	0.207895	0.50034	0.816378	0.636644	0.0744243	0.35093
ENSMUSG00000040128	Pnrc1	0.0250115	0.899322	0.9551	-0.0888492	0.654079	0.857296	0.0362224	0.854223	0.973089	0.604729	0.00701907	0.192009	0.409334	0.0748372	0.351954
ENSMUSG00000027367	Stard7	-0.357977	0.00419921	0.0589988	0.0107525	0.920768	0.969893	-0.147123	0.186271	0.714671	-0.240334	0.0389981	0.340729	-0.228347	0.0748115	0.351954
ENSMUSG00000033478	Fam160b1	-0.274751	0.0202484	0.137	-0.0100186	0.925821	0.970931	-0.133013	0.227392	0.744907	-0.187205	0.0973863	0.467192	-0.226998	0.0747724	0.351954
ENSMUSG00000020621	Rdh14	0.220977	0.137792	0.379953	0.106204	0.463707	0.748726	-0.0629518	0.660779	0.934325	-0.128772	0.38005	0.74267	-0.30067	0.0747862	0.351954
ENSMUSG00000019960	Dusp6	0.280128	0.284292	0.547273	0.825686	0.00505467	0.153036	0.257885	0.321269	0.808071	-0.0502302	0.84536	0.952326	0.529618	0.0747584	0.351954
ENSMUSG00000025290	Rps24	0.508605	0.00118601	0.0292974	-0.0474703	0.716104	0.885967	0.0632309	0.627802	0.925897	-0.0503587	0.699893	0.904155	0.270629	0.074939	0.352249
ENSMUSG00000032902	Slc16a1	0.737998	0.00101774	0.0267589	-0.11454	0.539127	0.793816	-0.264554	0.166712	0.700523	0.181621	0.334008	0.704562	-0.391897	0.0750496	0.352584
ENSMUSG00000051359	Ncald	-0.556767	0.0758217	0.2748	-0.373107	0.217364	0.555384	-0.204616	0.485985	0.879576	-0.778178	0.0182662	0.261113	-0.616338	0.075503	0.354109
ENSMUSG00000033703	Fuk	-0.61707	0.0140515	0.116193	-0.250167	0.271307	0.606714	-0.214651	0.338452	0.818328	-0.328941	0.15487	0.543451	-0.464662	0.0754439	0.354109
ENSMUSG00000055862	Izumo4	-0.337989	0.260037	0.525333	0.482801	0.0966639	0.417084	0.0165085	0.952506	0.99227	0.172599	0.542512	0.839056	0.54792	0.0755317	0.354109
ENSMUSG00000062647	Rpl7a	0.296053	0.0715689	0.265703	0.173139	0.274759	0.608744	-0.028018	0.856894	0.973453	-0.00558804	0.971324	0.992275	0.323104	0.075487	0.354109
ENSMUSG00000037443	Cep85	0.280546	0.125365	0.362573	0.26466	0.146483	0.48676	0.394749	0.0365318	0.465946	0.184265	0.303999	0.679802	0.362315	0.0755984	0.354237
ENSMUSG00000035762	Tmem161b	-0.155482	0.407109	0.658523	-0.660207	0.00282117	0.121961	-0.394396	0.0454448	0.491756	-0.488294	0.0182595	0.261113	-0.381388	0.0757316	0.354492
ENSMUSG00000019809	Pex3	-0.0374182	0.798741	0.910021	0.252338	0.0980352	0.419018	0.0422011	0.771647	0.964452	-0.245637	0.110244	0.482081	-0.305168	0.0756959	0.354492
ENSMUSG00000058385	Hist1h2bg	2.04171	4.6538e-05	0.0037554	0.989724	0.0198279	0.252271	0.579622	0.146548	0.678082	0.584431	0.156584	0.546605	0.762269	0.0758823	0.355012
ENSMUSG00000021773	Comtd1	-0.306504	0.207058	0.467996	-0.0962622	0.679469	0.869597	-0.397239	0.101665	0.61703	-0.362037	0.141372	0.526072	-0.479893	0.0760164	0.355455
ENSMUSG00000026380	Tfcp2l1	-0.470765	0.0674578	0.258058	-0.201729	0.40679	0.712693	-0.246489	0.309713	0.797483	-0.252742	0.303124	0.678981	-0.501513	0.0760723	0.355531
ENSMUSG00000031077	Fadd	-0.03484	0.865589	0.938095	0.0779393	0.704125	0.87913	-0.202832	0.328585	0.812383	0.0228298	0.911436	0.973813	-0.427247	0.0761501	0.35571
ENSMUSG00000084839	NA	0.489405	0.464434	0.702916	0.709582	0.287838	0.620293	0.679121	0.30318	0.79385	1.32316	0.056987	0.380421	1.29543	0.0762264	0.355855
ENSMUSG00000020441	2310033P09Rik	0.266492	0.279397	0.543443	0.055969	0.818702	0.931359	-0.144751	0.550417	0.902041	0.0922674	0.705878	0.905182	-0.503241	0.0762604	0.355855
ENSMUSG00000031949	Adat1	-0.237131	0.268916	0.533678	-0.251827	0.239436	0.578959	-0.237601	0.256527	0.764983	-0.0866468	0.678828	0.89947	-0.426199	0.0763078	0.355892
ENSMUSG00000021550	2210016F16Rik	-0.0873658	0.443291	0.686548	-0.0872587	0.44369	0.736794	-0.0791302	0.484626	0.879576	-0.208349	0.0803151	0.434783	-0.234981	0.0764193	0.356042
ENSMUSG00000004558	Ndrg2	-0.230797	0.101172	0.323176	0.322426	0.0275247	0.274697	0.129909	0.341231	0.819502	0.235848	0.0945105	0.462806	0.279306	0.0763967	0.356042
ENSMUSG00000063785	Utp14a	-0.0667014	0.75408	0.883362	-0.39655	0.0791808	0.392817	-0.316129	0.148389	0.680541	-0.183604	0.395725	0.7531	-0.439509	0.0766141	0.356765
ENSMUSG00000026956	Uap1l1	1.04614	0.0015493	0.0336504	0.201086	0.481435	0.758154	0.434803	0.131004	0.659771	0.0190712	0.946549	0.983973	0.560441	0.0766767	0.356872
ENSMUSG00000006471	Ndor1	-0.514278	0.00653038	0.0754233	-0.0914355	0.578698	0.819033	-0.380088	0.0318259	0.44926	-0.420082	0.0208417	0.27399	-0.339786	0.0767779	0.357158
ENSMUSG00000029167	Ppargc1a	1.46579	0.0060034	0.0727528	0.011299	0.981307	0.993125	0.466743	0.327022	0.811507	1.15676	0.024052	0.288142	0.940179	0.0768297	0.357214
ENSMUSG00000020346	Mgat1	0.0345511	0.727191	0.866456	-0.119535	0.237775	0.577857	-0.14464	0.156801	0.691107	-0.00841189	0.932211	0.980635	-0.206475	0.0768872	0.357297
ENSMUSG00000040451	Sgms1	0.431938	0.144825	0.390075	0.344391	0.238337	0.578321	0.418124	0.153925	0.688155	0.496431	0.0977467	0.467715	0.577963	0.0771217	0.357647
ENSMUSG00000038116	Phf20	0.32129	0.184959	0.440332	-0.146088	0.540798	0.794255	0.213019	0.366702	0.82787	0.388473	0.113279	0.487603	0.472859	0.077112	0.357647
ENSMUSG00000026399	Cd55	0.332083	0.132313	0.373669	-0.0524622	0.806946	0.925665	0.0942944	0.655688	0.933653	0.0885278	0.679755	0.89947	0.426926	0.0770279	0.357647
ENSMUSG00000025366	Esyt1	-0.0628013	0.770093	0.89417	-0.00550378	0.979493	0.992408	0.0745767	0.726151	0.954384	0.0546412	0.798731	0.940262	0.434473	0.0770537	0.357647
ENSMUSG00000020085	Aifm2	0.7782	0.00361127	0.0536736	0.444545	0.0683795	0.373817	0.377805	0.114585	0.634679	0.868428	0.00160548	0.112806	0.469667	0.0774247	0.358066
ENSMUSG00000024039	Cbs	-1.35949	0.000415654	0.0159045	-0.331671	0.282638	0.613588	-0.346155	0.262919	0.769469	-0.671871	0.0397362	0.342906	-0.641147	0.0774243	0.358066
ENSMUSG00000039678	Tbc1d13	-0.437526	0.0107502	0.0989417	-0.0555215	0.715717	0.885731	-0.196879	0.206947	0.730356	-0.301568	0.0628727	0.393151	-0.317062	0.0774465	0.358066
ENSMUSG00000023951	Vegfa	-0.340405	0.0668285	0.256914	-0.319933	0.0828663	0.397581	-0.545381	0.00633447	0.247416	-0.328169	0.076263	0.425407	-0.366224	0.0774908	0.358066
ENSMUSG00000057054	Inca1	-0.840855	0.0321823	0.174153	-0.0243118	0.945019	0.978556	-0.664322	0.0767744	0.576738	-0.650031	0.0854933	0.446961	-0.743848	0.0774002	0.358066
ENSMUSG00000029524	Sirt4	-0.451934	0.0678461	0.258396	-0.15959	0.490419	0.765067	-0.02922	0.896327	0.980353	-0.13299	0.564428	0.850943	-0.467776	0.0773415	0.358066
ENSMUSG00000049504	Proser1	0.0576143	0.714283	0.860508	0.0628771	0.688555	0.873148	-0.238517	0.141114	0.669559	0.0240111	0.878698	0.962631	-0.322767	0.0774564	0.358066
ENSMUSG00000041895	Wipi1	0.307938	0.088351	0.298442	-0.225823	0.205	0.545049	-0.156689	0.368971	0.828265	-0.198665	0.262775	0.6519	-0.35892	0.0775376	0.358099
ENSMUSG00000047793	Sned1	0.0778764	0.708003	0.857076	-0.247726	0.246424	0.58481	-0.123053	0.55295	0.90271	0.0481705	0.816701	0.943793	-0.430709	0.0776097	0.358248
ENSMUSG00000000325	Arvcf	0.247715	0.224955	0.488834	-0.11476	0.569659	0.813581	-0.0209014	0.916037	0.984547	0.0328969	0.869805	0.959079	0.40283	0.0778022	0.358952
ENSMUSG00000017754	Pltp	-0.340521	0.358116	0.615618	2.1102	3.70264e-05	0.0167283	1.02376	0.0118326	0.316193	0.383904	0.299696	0.676253	0.740771	0.0779011	0.359224
ENSMUSG00000005054	Cstb	0.525684	0.003776	0.0551198	0.415017	0.0164884	0.235713	0.235305	0.145541	0.676974	0.0445568	0.77832	0.9326	0.318568	0.0780295	0.359632
ENSMUSG00000026594	Ralgps2	0.0235204	0.901973	0.956567	-0.452227	0.0303077	0.282998	-0.117338	0.540264	0.897746	-0.638314	0.00433	0.163643	-0.396931	0.0783002	0.359655
ENSMUSG00000042700	Sipa1l1	-0.56532	0.00283002	0.0472066	-0.30357	0.0737896	0.385317	-0.253946	0.12742	0.653556	-0.33395	0.0518375	0.37016	-0.333508	0.0783146	0.359655
ENSMUSG00000020889	Nr1d1	-1.50507	0.0121979	0.107113	0.162207	0.756607	0.906155	-0.671682	0.213319	0.736453	-1.08871	0.054219	0.375157	-1.12565	0.078267	0.359655
ENSMUSG00000038759	Nup205	0.143095	0.37176	0.628005	-0.117377	0.463218	0.74863	-0.22001	0.176847	0.708971	-0.232921	0.15687	0.547062	-0.328059	0.0782778	0.359655
ENSMUSG00000033910	Gucy1a3	0.437708	0.0240567	0.15015	-0.136425	0.453598	0.742085	-0.0560704	0.752395	0.960673	-0.221951	0.231927	0.627558	0.35855	0.0782572	0.359655
ENSMUSG00000009640	Dmap1	-0.074386	0.735448	0.871527	-0.0784715	0.721041	0.888781	-0.35406	0.120496	0.649893	-0.175501	0.43085	0.778212	-0.451966	0.0780792	0.359655
ENSMUSG00000002803	Btbd6	0.121575	0.329178	0.591283	0.19529	0.124352	0.458642	0.166911	0.181426	0.711458	0.0968162	0.435394	0.781171	-0.251549	0.0783102	0.359655
ENSMUSG00000027712	Anxa5	0.115311	0.621861	0.805127	0.327599	0.172541	0.511704	0.335095	0.162693	0.696292	0.210535	0.372139	0.736902	0.475937	0.0783655	0.359705
ENSMUSG00000032041	Tirap	-0.112488	0.571123	0.774124	-0.166582	0.404775	0.710886	-0.0546898	0.780708	0.965556	-0.121406	0.541289	0.838054	-0.409597	0.0784127	0.359738
ENSMUSG00000025162	Csnk1d	0.166953	0.116273	0.348472	0.0197007	0.846856	0.942792	-0.000180072	0.998588	0.999174	0.0537161	0.600153	0.865946	0.209524	0.0784979	0.359762
ENSMUSG00000005656	Snx6	0.202615	0.295034	0.559103	-0.202239	0.30233	0.631963	0.278352	0.152208	0.685962	-0.0496148	0.795789	0.938704	0.380448	0.0784593	0.359762
ENSMUSG00000056673	Kdm5d	-0.457981	0.0421223	0.201335	-0.317789	0.142128	0.482088	-0.198549	0.34236	0.819502	-0.300103	0.16403	0.554544	-0.427403	0.078614	0.359927
ENSMUSG00000042305	Tmem183a	0.0922401	0.500134	0.727328	0.01466	0.914012	0.967499	-0.0919114	0.501393	0.886181	-0.10272	0.453895	0.790208	-0.283078	0.0785776	0.359927
ENSMUSG00000039637	Coro7	-0.0672719	0.704483	0.855736	0.254799	0.160124	0.500986	0.218707	0.221838	0.740715	0.024749	0.88855	0.96554	0.355345	0.0786688	0.359995
ENSMUSG00000032067	Pts	0.096192	0.493343	0.723188	0.377748	0.0141629	0.222096	0.279766	0.0568026	0.525967	0.346676	0.0226111	0.282388	0.282003	0.078847	0.360627
ENSMUSG00000035311	Gnptab	-0.17379	0.234316	0.498102	-0.0364638	0.797431	0.921421	0.179749	0.212398	0.735703	-0.142136	0.326747	0.701661	0.285855	0.0789381	0.36086
ENSMUSG00000028195	Cyr61	-0.931675	0.0286042	0.164373	-0.23733	0.5341	0.790296	-0.820128	0.045544	0.491756	-0.750463	0.0670531	0.404267	-0.795321	0.0790839	0.361003
ENSMUSG00000015697	Setdb1	-0.187111	0.151296	0.398231	-0.310546	0.0240262	0.26689	-0.30449	0.025807	0.426054	-0.243294	0.0681923	0.406404	-0.25874	0.0790899	0.361003
ENSMUSG00000022122	Ednrb	0.695858	0.00755842	0.0813956	0.097314	0.675961	0.867714	0.385903	0.106289	0.621305	0.198945	0.397217	0.753699	0.46435	0.0790122	0.361003
ENSMUSG00000033107	Rnf125	-0.725815	0.0259858	0.156822	-0.462672	0.134456	0.472696	-0.577538	0.0665059	0.550389	-0.427402	0.163965	0.554544	-0.621448	0.0793578	0.361675
ENSMUSG00000024012	Mtch1	-0.138911	0.309889	0.57324	0.189453	0.171289	0.509334	0.0284782	0.831812	0.969972	0.14485	0.289655	0.668539	0.274715	0.0792775	0.361675
ENSMUSG00000045100	Slc25a26	-0.323564	0.107575	0.332982	-0.17464	0.365126	0.68481	-0.29239	0.13484	0.664225	-0.0781446	0.682223	0.900754	-0.38557	0.0793213	0.361675
ENSMUSG00000020205	Phlda1	-0.93498	0.197587	0.455214	-0.613351	0.387194	0.69874	-1.13369	0.123633	0.651646	-1.68117	0.0317493	0.317771	-1.51894	0.0794472	0.361899
ENSMUSG00000002396	Ocel1	-0.486685	0.00676251	0.0768754	0.000833043	0.995706	0.998796	-0.164815	0.291839	0.786516	-0.064875	0.676581	0.898562	-0.314366	0.079588	0.362357
ENSMUSG00000021772	Nkiras1	-0.30466	0.101267	0.323176	0.119795	0.496778	0.768973	-0.263053	0.146393	0.677842	-0.144541	0.417717	0.770254	-0.359638	0.079633	0.362379
ENSMUSG00000039515	Ptpa	-0.232604	0.0985922	0.3189	0.0608788	0.650492	0.85599	-0.119001	0.379782	0.831726	-0.1373	0.314665	0.689828	-0.276826	0.0799359	0.363389
ENSMUSG00000003437	Paf1	-0.307655	0.0963891	0.31506	0.0357773	0.837595	0.938223	-0.25713	0.154112	0.688155	-0.109313	0.536388	0.835569	-0.358633	0.0799291	0.363389
ENSMUSG00000056749	Nfil3	-0.125592	0.688005	0.846004	-0.407547	0.204892	0.544925	0.196544	0.523763	0.892898	0.968792	0.00568566	0.182591	0.615477	0.0800364	0.363479
ENSMUSG00000032342	Mto1	0.0591686	0.651719	0.823179	0.0638483	0.625506	0.845204	0.0968243	0.458637	0.871711	-0.170589	0.206243	0.600253	-0.26772	0.0800241	0.363479
ENSMUSG00000001525	Tubb5	0.2909	0.095281	0.313375	0.019805	0.905239	0.96515	-0.270454	0.118863	0.644372	-0.0578532	0.72875	0.914472	0.339038	0.0800969	0.36357
ENSMUSG00000050213	Snip1	0.228833	0.216472	0.479908	0.138436	0.446847	0.739019	-0.26544	0.154813	0.689488	0.335804	0.0770887	0.42657	-0.370934	0.0801632	0.363596
ENSMUSG00000026915	Strbp	-0.336799	0.174066	0.428545	-0.344558	0.164872	0.504546	-0.252515	0.299344	0.791069	-0.413465	0.100742	0.471234	-0.497312	0.0801835	0.363596
ENSMUSG00000030805	Stx4a	-0.603252	0.0101342	0.0956115	0.0492984	0.809402	0.927262	-0.336351	0.114914	0.635155	-0.521042	0.0221408	0.278704	-0.419965	0.0803491	0.363668
ENSMUSG00000031337	Mtm1	-0.0446178	0.834647	0.926561	-0.224159	0.304644	0.633084	-0.0415691	0.844093	0.970224	-0.5274	0.025849	0.293579	-0.437399	0.0804389	0.363668
ENSMUSG00000005142	Man2b1	0.207033	0.181472	0.437432	0.16754	0.274605	0.608744	-0.000252978	0.998656	0.999174	0.224379	0.149632	0.540792	0.307018	0.0804421	0.363668
ENSMUSG00000024725	Ostf1	0.162284	0.150301	0.397153	0.0924811	0.401279	0.709314	0.0611184	0.575047	0.908118	0.0966632	0.381583	0.743166	0.220838	0.0803047	0.363668
ENSMUSG00000039976	Tbc1d16	-0.238253	0.219001	0.482882	0.346843	0.0790497	0.392817	-0.0108204	0.953914	0.99227	-0.128407	0.49963	0.81596	-0.388452	0.0804286	0.363668
ENSMUSG00000036594	H2-Aa	-1.21458	0.0460379	0.210229	0.162007	0.768351	0.911814	0.122608	0.822705	0.969972	0.187951	0.733129	0.916233	1.10139	0.0804414	0.363668
ENSMUSG00000028199	Cryz	-0.183217	0.145715	0.391476	0.436578	0.00226188	0.110232	0.209381	0.0987562	0.612563	0.224716	0.078805	0.431556	0.247251	0.0806795	0.364375
ENSMUSG00000020137	Thap2	-0.104757	0.691683	0.847838	-0.139106	0.599876	0.829987	0.253831	0.334384	0.81595	0.0573438	0.827734	0.947533	0.519335	0.0806395	0.364375
ENSMUSG00000002416	Ndufb2	0.0203975	0.895432	0.953092	0.0440542	0.776304	0.913533	-0.13539	0.386382	0.835688	-0.0520787	0.738162	0.917848	-0.317894	0.0807703	0.364602
ENSMUSG00000032285	Dnaja4	-0.128183	0.577907	0.778974	0.229298	0.315273	0.640809	0.371766	0.10516	0.621305	0.718974	0.00468776	0.166575	0.439693	0.0809012	0.364826
ENSMUSG00000026222	Sp100	0.3819	0.133394	0.374742	-0.249387	0.32805	0.65276	0.307667	0.212673	0.736064	0.506571	0.0513875	0.369014	0.47903	0.0808755	0.364826
ENSMUSG00000004788	Eif2b2	0.151741	0.406385	0.658003	0.0187516	0.917334	0.969063	-0.14549	0.424309	0.855345	-0.0874304	0.631591	0.880916	-0.370148	0.0809825	0.36501
ENSMUSG00000027284	Cdan1	-0.231913	0.197464	0.455112	-0.256339	0.155929	0.495796	-0.309936	0.0874564	0.59344	-0.248911	0.169474	0.559744	-0.35117	0.0811165	0.365431
ENSMUSG00000031641	Cbr4	0.0486516	0.722482	0.86446	0.0530298	0.698609	0.876583	-0.124476	0.367058	0.82787	-0.352818	0.0199194	0.268	-0.279384	0.0811742	0.365508
ENSMUSG00000047822	Angptl8	-0.785496	0.222611	0.487154	-0.0156631	0.979609	0.992408	-0.862388	0.180002	0.711316	1.00772	0.110921	0.483069	-1.31695	0.0812403	0.365622
ENSMUSG00000028617	Lrrc42	-0.22357	0.174891	0.429736	-0.227442	0.167414	0.506182	-0.136281	0.395006	0.838472	-0.537132	0.00398632	0.163026	-0.324678	0.0814215	0.365683
ENSMUSG00000036333	Kidins220	-0.623601	6.95334e-05	0.00496226	-0.0478038	0.682677	0.870898	-0.0454231	0.697212	0.945026	-0.246252	0.0487234	0.362236	-0.239494	0.0819874	0.365683
ENSMUSG00000102758	Naaladl2	0.912114	0.0765679	0.276062	0.354875	0.474843	0.755046	0.659502	0.186553	0.714671	1.01596	0.0513774	0.369014	0.964731	0.0815543	0.365683
ENSMUSG00000003226	Ranbp2	-0.487437	0.082876	0.28851	-0.515471	0.0682568	0.373564	-0.193245	0.47101	0.877215	-0.46856	0.094292	0.462806	-0.552076	0.0818368	0.365683
ENSMUSG00000058729	Lin9	0.671101	0.0132372	0.112397	-0.38318	0.152415	0.490874	0.0625588	0.799004	0.968979	-0.443524	0.105935	0.475129	-0.505951	0.0817132	0.365683
ENSMUSG00000002249	Tead3	-0.459615	0.00464765	0.0622514	-0.260259	0.0766972	0.389639	-0.495289	0.00245006	0.173968	-0.225285	0.121458	0.500529	-0.279462	0.0818244	0.365683
ENSMUSG00000036908	Unc93b1	0.0292721	0.894092	0.952681	0.0883668	0.688231	0.873148	0.0955671	0.663313	0.934325	0.343291	0.132191	0.511893	0.441947	0.0818866	0.365683
ENSMUSG00000051043	Gprc5c	-0.0409892	0.822089	0.919459	-0.272836	0.148783	0.489482	-0.348625	0.0705816	0.562152	-0.244474	0.19277	0.585112	-0.376622	0.0814715	0.365683
ENSMUSG00000034932	Mrpl54	0.405782	0.0357275	0.184632	0.129371	0.475848	0.755533	-0.0212977	0.905393	0.981774	-0.242767	0.1961	0.589941	-0.367301	0.0818484	0.365683
ENSMUSG00000055041	Commd5	0.160802	0.399627	0.651695	0.116931	0.537211	0.792031	-0.00520313	0.977804	0.993876	0.249492	0.196903	0.590912	-0.383786	0.0813258	0.365683
ENSMUSG00000054435	Gimap4	0.660577	0.00187654	0.0375759	-0.0439084	0.810745	0.927273	0.205958	0.259737	0.768528	0.118325	0.520118	0.825991	0.355731	0.0817777	0.365683
ENSMUSG00000026315	Serpinb8	0.252479	0.380569	0.636665	0.110608	0.699338	0.876583	0.186455	0.502559	0.886181	0.160273	0.575949	0.855702	0.535039	0.0818298	0.365683
ENSMUSG00000039953	Clstn1	-0.058379	0.800145	0.910652	-0.0619078	0.787227	0.917942	0.213816	0.347691	0.820587	0.124494	0.588203	0.85974	0.447034	0.0817771	0.365683
ENSMUSG00000060803	Gstp1	-1.48837	0.00296411	0.0485488	-1.13277	0.0159241	0.234315	-0.988664	0.0311301	0.447077	-0.217558	0.605652	0.869235	-0.882165	0.0819708	0.365683
ENSMUSG00000030470	Csrp3	-0.0869043	0.791568	0.905455	0.0489894	0.881175	0.953898	-0.0148741	0.96355	0.99227	-0.149088	0.651215	0.886559	-0.678763	0.0820265	0.365683
ENSMUSG00000027875	Hmgcs2	0.376484	0.0714744	0.265703	0.486546	0.0242159	0.26689	-0.0502746	0.799107	0.968979	-0.057422	0.771382	0.929336	-0.408458	0.0819911	0.365683
ENSMUSG00000041119	Pde9a	-0.733608	0.14147	0.386335	-1.01371	0.0507739	0.333419	-0.8472	0.0906725	0.596436	-0.113251	0.808832	0.941914	-0.98968	0.0813472	0.365683
ENSMUSG00000047631	Apof	0.524766	0.00585679	0.0714576	-0.192319	0.258141	0.592762	0.10688	0.523363	0.892825	-0.0190104	0.909043	0.972761	-0.343843	0.0817775	0.365683
ENSMUSG00000017801	Mlx	0.122244	0.291414	0.5545	0.0963734	0.401949	0.709314	-0.0994779	0.38648	0.835688	0.00935103	0.934569	0.981129	-0.232246	0.0819071	0.365683
ENSMUSG00000039233	Tbce	-0.811311	0.00327824	0.0511527	-0.218534	0.350907	0.670423	-0.310614	0.187071	0.714671	-0.53769	0.033155	0.319498	-0.467802	0.0821947	0.365857
ENSMUSG00000026229	Psmd1	-0.595898	0.00219039	0.0405504	-0.1715	0.304107	0.632822	-0.112098	0.496572	0.884757	-0.370177	0.0366015	0.335471	-0.337269	0.0821118	0.365857
ENSMUSG00000031370	Zrsr2	-0.286037	0.278652	0.543266	-0.48374	0.0786654	0.392796	-0.188868	0.458195	0.871562	-0.594541	0.0376873	0.338192	-0.512038	0.0822436	0.365857
ENSMUSG00000027787	Nmd3	0.175624	0.436504	0.681195	-0.135163	0.550146	0.800387	-0.141684	0.527435	0.894145	-0.0910147	0.686212	0.901825	-0.458764	0.0821506	0.365857
ENSMUSG00000021745	Ptprg	0.097633	0.456736	0.696522	0.0889673	0.496857	0.768973	0.258795	0.0601805	0.537908	0.0286199	0.826008	0.946897	0.262916	0.082269	0.365857
ENSMUSG00000060733	Ipmk	0.320264	0.288932	0.552534	-0.19721	0.509299	0.777129	0.286177	0.340819	0.819502	0.58639	0.0625943	0.391955	0.596896	0.0824276	0.366381
ENSMUSG00000000693	Loxl3	0.382551	0.134718	0.375749	-0.274534	0.294933	0.625923	0.259259	0.287947	0.783709	0.375308	0.141605	0.526072	0.467416	0.0825964	0.366946
ENSMUSG00000073982	Rhog	0.349344	0.120483	0.355675	0.29245	0.187816	0.528018	0.0862098	0.688581	0.941452	0.302215	0.175438	0.566847	0.42592	0.0827588	0.366946
ENSMUSG00000059588	Calcrl	0.18617	0.286076	0.549087	-0.158922	0.362526	0.682687	0.353668	0.0515267	0.514809	-0.15291	0.380893	0.74267	0.343157	0.0827409	0.366946
ENSMUSG00000034501	Pcnx4	-0.781904	0.00231621	0.0418523	-0.0995096	0.636945	0.850269	-0.0662117	0.750108	0.960237	-0.137309	0.516936	0.823289	-0.425146	0.082756	0.366946
ENSMUSG00000030816	Rnf40	-0.184288	0.193505	0.450426	-0.0284599	0.83587	0.93811	-0.186151	0.187369	0.714671	0.00611958	0.964473	0.989677	-0.280389	0.0826706	0.366946
ENSMUSG00000020225	Tmbim4	0.184472	0.0876028	0.297327	0.393395	0.00138454	0.088785	0.224307	0.0414238	0.482238	0.295085	0.010399	0.217306	0.207339	0.0829156	0.367202
ENSMUSG00000004567	Mcoln1	0.0719138	0.667437	0.833304	0.189532	0.264707	0.600616	0.181487	0.282627	0.781243	0.193506	0.256343	0.647509	0.333632	0.082939	0.367202
ENSMUSG00000039956	Mrap	-0.361331	0.253249	0.519556	0.138505	0.652601	0.85703	-0.220689	0.4757	0.878656	-0.017137	0.95547	0.985899	-0.634493	0.0828921	0.367202
ENSMUSG00000056234	Ncoa4	0.612602	0.0133363	0.112707	0.180608	0.422321	0.724777	0.430681	0.0666211	0.550588	0.557219	0.0222215	0.279072	0.445698	0.0832077	0.368211
ENSMUSG00000056209	Npm3	0.151197	0.386601	0.641665	-0.100567	0.563994	0.809593	-0.342091	0.062412	0.543697	-0.251488	0.164543	0.554544	-0.349274	0.0832874	0.368382
ENSMUSG00000028327	Stra6l	-0.82666	0.0124793	0.108524	-0.263837	0.376925	0.69298	-0.437508	0.151952	0.68592	-0.30625	0.307249	0.683341	-0.609434	0.0834141	0.368761
ENSMUSG00000023075	Akirin1	-0.275348	0.0199107	0.13615	-0.0991119	0.361687	0.681822	-0.178086	0.110173	0.628091	-0.0510981	0.635079	0.882474	-0.216886	0.0835416	0.369143
ENSMUSG00000053907	Mat2a	0.674609	0.00263753	0.0455214	0.523328	0.0137339	0.218189	0.483129	0.0209058	0.399968	0.566667	0.00863055	0.202111	0.383603	0.0836946	0.369637
ENSMUSG00000025217	Btrc	-0.487945	0.0188243	0.131932	-0.317851	0.105098	0.430075	-0.351214	0.0742961	0.568649	-0.55756	0.00892253	0.205484	-0.378009	0.083993	0.369683
ENSMUSG00000025762	Larp1b	-0.149711	0.312635	0.575671	-0.20841	0.166461	0.50551	-0.151148	0.306906	0.795046	-0.29566	0.0570567	0.380604	-0.296902	0.0839757	0.369683
ENSMUSG00000015016	Acsf3	-0.265904	0.166176	0.419551	0.194872	0.300223	0.631192	-0.0885794	0.632453	0.927628	-0.263529	0.170152	0.560648	-0.377752	0.0838514	0.369683
ENSMUSG00000059851	Kmt5c	0.3014	0.169252	0.423223	-0.735218	0.004074	0.139822	-0.399631	0.0772855	0.577464	-0.282415	0.205623	0.600253	-0.431653	0.0839358	0.369683
ENSMUSG00000027324	Rpusd2	0.179284	0.515643	0.737148	-0.19502	0.488281	0.763321	-0.277	0.316422	0.801935	0.286827	0.299937	0.676406	-0.553113	0.0840337	0.369683
ENSMUSG00000043866	Taf10	-0.0364233	0.760894	0.888797	0.0321733	0.787743	0.917942	-0.052573	0.660047	0.934325	-0.0724568	0.5471	0.842091	-0.242907	0.0840247	0.369683
ENSMUSG00000011096	Akt1s1	-0.0593784	0.60655	0.795289	0.163028	0.167879	0.506845	-0.211446	0.0797613	0.586308	0.0601202	0.601802	0.866538	-0.233071	0.0837983	0.369683
ENSMUSG00000053931	Cnn3	0.149891	0.144087	0.389196	0.123722	0.222674	0.560697	0.085145	0.39473	0.838472	0.0131215	0.894604	0.967303	0.199684	0.084008	0.369683
ENSMUSG00000025245	Lztfl1	-0.355773	0.313536	0.57662	-1.13178	0.00626986	0.167793	-0.459049	0.193161	0.721605	-0.576229	0.116525	0.491984	-0.697165	0.0841517	0.370021
ENSMUSG00000067212	H2-T23	0.392968	0.103355	0.325778	0.0803709	0.727758	0.892283	0.224926	0.336267	0.817077	0.629589	0.0141027	0.246715	0.462912	0.084237	0.370034
ENSMUSG00000025558	Dock9	-0.19796	0.111359	0.339554	0.238196	0.05775	0.347118	0.192636	0.115966	0.636308	-0.0433888	0.715419	0.909265	0.235969	0.0842267	0.370034
ENSMUSG00000020186	Csrp2	0.322588	0.152227	0.399657	0.344453	0.127209	0.463421	0.298202	0.180817	0.711316	0.368257	0.106104	0.475129	0.43048	0.0844441	0.37049
ENSMUSG00000026239	Pde6d	0.347815	0.117352	0.34976	-0.313823	0.165318	0.504546	-0.2429	0.268019	0.772312	-0.0331219	0.878793	0.962631	-0.431235	0.0844515	0.37049
ENSMUSG00000062960	Kdr	0.143014	0.170453	0.424735	-0.0764174	0.454019	0.742338	0.0587906	0.562427	0.905361	-0.00421421	0.966757	0.990412	0.203555	0.0844644	0.37049
ENSMUSG00000086040	Wipf3	0.00922211	0.975848	0.991683	0.634122	0.0477311	0.329832	0.506298	0.103702	0.619823	0.413139	0.184598	0.578063	0.588492	0.0845199	0.370553
ENSMUSG00000048264	Dip2c	-0.389027	0.00120235	0.0293792	-0.24738	0.0228913	0.266173	-0.216114	0.0421089	0.482238	-0.231709	0.0315065	0.317771	-0.20075	0.0848296	0.371397
ENSMUSG00000014164	Klhl3	0.670188	0.0461984	0.210444	0.0167867	0.958107	0.98438	0.175176	0.578559	0.910745	0.567906	0.0872422	0.44956	0.614261	0.0848443	0.371397
ENSMUSG00000026019	Wdr12	0.155775	0.289107	0.552534	0.0229179	0.874025	0.951165	-0.0861766	0.550568	0.902096	-0.0901171	0.538437	0.836594	-0.289764	0.0847556	0.371397
ENSMUSG00000006717	Acot13	0.273797	0.0816189	0.286137	0.490322	0.0042955	0.143056	0.177762	0.241739	0.753188	0.0688544	0.647167	0.885513	0.296614	0.084919	0.371397
ENSMUSG00000071078	Nr2c2ap	-0.222914	0.217904	0.481668	0.00618263	0.97164	0.990625	-0.259594	0.148639	0.680541	0.0213085	0.902718	0.970061	-0.34869	0.0849057	0.371397
ENSMUSG00000015966	Il17rb	0.29911	0.11539	0.346902	-0.182981	0.329105	0.653126	0.0836313	0.645339	0.930938	-0.220288	0.24441	0.638429	0.357721	0.0851647	0.37229
ENSMUSG00000057346	Apol9a	-0.746911	0.0973674	0.316609	-0.0203255	0.961367	0.985601	0.659352	0.127156	0.653556	1.66233	0.00109302	0.10034	0.820411	0.0856544	0.372436
ENSMUSG00000007659	Bcl2l1	0.515069	0.0059266	0.0720162	0.22958	0.175071	0.514933	0.240251	0.155536	0.690461	0.546778	0.0039768	0.163026	0.325695	0.0857292	0.372436
ENSMUSG00000039007	Cpq	0.152353	0.227823	0.492093	0.127746	0.308331	0.636102	0.103207	0.406601	0.84555	0.370666	0.0078294	0.194613	0.24631	0.0857096	0.372436
ENSMUSG00000040661	Rad54l2	0.514115	0.0561504	0.23182	0.104246	0.680949	0.870623	0.46818	0.0783903	0.580631	0.628675	0.0231145	0.285066	0.502574	0.0857865	0.372436
ENSMUSG00000022216	Psme1	0.190327	0.27034	0.534615	0.34026	0.0583729	0.34745	0.291038	0.0996632	0.613973	0.370181	0.0415492	0.346511	0.337617	0.0857882	0.372436
ENSMUSG00000079184	Mphosph8	-0.372501	0.237987	0.501987	-0.569104	0.0820976	0.396638	-0.712966	0.0318806	0.449327	-0.466066	0.147732	0.536295	-0.60423	0.0854622	0.372436
ENSMUSG00000059316	Slc27a4	-0.0618046	0.555397	0.763712	0.327974	0.00571959	0.159814	-0.0174281	0.866684	0.974145	-0.155052	0.151381	0.541622	-0.210171	0.0856792	0.372436
ENSMUSG00000029401	Rilpl2	-0.0461132	0.840651	0.929212	0.0291906	0.897834	0.962547	0.0749605	0.738745	0.957866	0.325863	0.163754	0.554544	0.439443	0.0855052	0.372436
ENSMUSG00000027447	Cst3	0.0128828	0.927888	0.9706	0.45196	0.00552835	0.158569	0.25492	0.0878879	0.593471	0.199936	0.173354	0.565523	0.285102	0.0855831	0.372436
ENSMUSG00000025934	Gsta3	0.0160797	0.93942	0.975429	0.671786	0.00567385	0.159737	0.0267748	0.899301	0.980353	0.289122	0.184992	0.578063	0.424166	0.0855324	0.372436
ENSMUSG00000024892	Pcx	0.215199	0.0838369	0.29017	0.507262	0.000546232	0.0545747	0.287273	0.0258229	0.426054	0.148055	0.222196	0.616754	0.238029	0.0852407	0.372436
ENSMUSG00000020752	Recql5	-0.512768	0.0735832	0.268923	-0.34562	0.211594	0.550377	-0.484595	0.0848999	0.593433	-0.316715	0.249068	0.643043	-0.539952	0.0857547	0.372436
ENSMUSG00000036104	Rab3gap1	0.0442412	0.725451	0.866072	-0.220112	0.0956503	0.41599	-0.0805468	0.523551	0.892826	-0.146751	0.254681	0.647094	-0.254579	0.0853017	0.372436
ENSMUSG00000026254	Eif4e2	0.395018	0.00408792	0.0580146	0.215535	0.0852327	0.399253	-0.109225	0.365346	0.827249	-0.0524094	0.66193	0.891179	-0.241111	0.085605	0.372436
ENSMUSG00000038068	Rnf144b	0.169769	0.362225	0.619815	-0.147649	0.427752	0.728061	-0.0361797	0.843761	0.970224	0.0560031	0.760942	0.926651	-0.373362	0.0858193	0.372436
ENSMUSG00000012422	Tmem167	0.0780707	0.690169	0.84712	-0.250634	0.213699	0.552168	0.0456797	0.814604	0.969972	-0.302539	0.137902	0.522179	-0.396004	0.0858974	0.372497
ENSMUSG00000042275	Pelo	0.0437915	0.844747	0.932021	0.234496	0.300576	0.631324	-0.190378	0.398559	0.840639	0.19578	0.38587	0.745885	-0.452671	0.0859163	0.372497
ENSMUSG00000019297	Nop9	-0.244353	0.065923	0.254849	-0.118055	0.352096	0.671626	-0.32609	0.0177361	0.372761	-0.203961	0.118643	0.496241	-0.251227	0.086069	0.37298
ENSMUSG00000027852	Nras	-0.131146	0.339586	0.598515	-0.384291	0.0113189	0.204521	-0.145502	0.288846	0.783709	-0.399578	0.00906641	0.207101	-0.271916	0.0861158	0.373001
ENSMUSG00000028266	Lmo4	0.467562	0.0830826	0.289005	0.217834	0.402235	0.709314	0.309167	0.234861	0.750567	0.700398	0.0136299	0.242667	0.499661	0.0861984	0.373001
ENSMUSG00000036427	Gpi1	0.652467	0.000691539	0.0214425	0.364364	0.0313169	0.286764	0.0788882	0.61466	0.92117	0.289226	0.0790574	0.432046	0.312362	0.0861742	0.373001
ENSMUSG00000041890	Git2	0.0244669	0.874308	0.94379	0.0724509	0.639285	0.851556	-0.112498	0.467287	0.876583	0.118533	0.446981	0.786547	0.302551	0.0863099	0.373304
ENSMUSG00000056492	Adgrf5	0.429713	0.0193997	0.133774	0.13055	0.439458	0.733768	0.19677	0.248741	0.759247	0.283526	0.105043	0.475129	0.332974	0.0864128	0.373569
ENSMUSG00000061079	Zfp143	-0.233846	0.377025	0.633187	-0.331989	0.214407	0.552376	-0.44498	0.0974335	0.610705	0.000597239	0.998125	0.999125	-0.509755	0.0865452	0.373962
ENSMUSG00000024168	Tmem204	0.206473	0.300335	0.564653	0.369466	0.0723473	0.381606	0.195592	0.320075	0.806421	0.107565	0.585768	0.859501	0.381689	0.0865927	0.373987
ENSMUSG00000029346	Srrd	0.0176401	0.921615	0.967109	0.0788313	0.659141	0.860107	-0.31395	0.092837	0.602737	0.121485	0.499794	0.81608	-0.353615	0.0868205	0.374791
ENSMUSG00000034055	Phka1	-0.472346	0.0188786	0.132209	-0.596075	0.0047161	0.149455	-0.260791	0.159153	0.693664	-0.44817	0.0245059	0.288142	-0.358678	0.0868958	0.374936
ENSMUSG00000029647	Pan3	0.024374	0.869065	0.940725	-0.127066	0.396374	0.705781	0.000375285	0.997964	0.999174	-0.0959191	0.520339	0.826075	0.291931	0.0869774	0.375108
ENSMUSG00000079477	Rab7	0.208729	0.0864503	0.29497	0.114622	0.32988	0.653524	0.0938635	0.422112	0.854677	0.182923	0.128831	0.509632	0.231018	0.0871898	0.375844
ENSMUSG00000044676	Zfp612	0.283181	0.498327	0.726796	-0.095886	0.819903	0.931669	0.718577	0.0877753	0.59344	1.04925	0.0181911	0.261113	0.772901	0.0875758	0.375978
ENSMUSG00000034911	Ushbp1	0.290656	0.15774	0.408408	0.380058	0.0692191	0.374724	0.138177	0.48427	0.879576	0.363517	0.0817501	0.43834	0.37939	0.0873032	0.375978
ENSMUSG00000023206	Il15ra	0.255754	0.244531	0.508604	-0.219099	0.319238	0.645512	-0.239302	0.275295	0.776491	-0.3764	0.0997222	0.469872	-0.43369	0.0873852	0.375978
ENSMUSG00000026313	Hdac4	-0.0360734	0.850891	0.934466	0.0760339	0.691364	0.874322	0.248884	0.201577	0.727506	0.32906	0.0998918	0.470183	0.374528	0.0877279	0.375978
ENSMUSG00000033589	Reep4	-0.24631	0.279155	0.543325	-0.559068	0.0233662	0.26689	-0.531369	0.0280248	0.429299	-0.373753	0.110917	0.483069	-0.438937	0.0876327	0.375978
ENSMUSG00000028093	Acp6	-0.306647	0.0660623	0.255278	0.0451655	0.772921	0.912168	-0.44591	0.0110495	0.313493	-0.234513	0.150035	0.541594	-0.313683	0.087715	0.375978
ENSMUSG00000041355	Ssr2	0.489997	0.0159145	0.123348	0.05046	0.784036	0.916935	-0.235581	0.212247	0.735462	-0.272759	0.153337	0.543111	-0.37135	0.0876953	0.375978
ENSMUSG00000032127	Vps11	0.110456	0.343698	0.602111	0.338279	0.00879577	0.186784	0.156438	0.184011	0.714671	0.157865	0.182478	0.574977	0.226838	0.087759	0.375978
ENSMUSG00000035769	Xylb	-0.160893	0.155804	0.405145	0.325591	0.0084033	0.185202	0.132261	0.23746	0.75145	0.113654	0.307656	0.683772	0.218058	0.0877644	0.375978
ENSMUSG00000066406	Akap13	-0.0769768	0.671435	0.835416	0.137818	0.450222	0.740109	0.162543	0.374636	0.82898	-0.12348	0.498489	0.815314	0.359641	0.0874803	0.375978
ENSMUSG00000058006	Mdn1	-0.157107	0.491988	0.723188	-0.545001	0.0282359	0.275621	-0.335052	0.152526	0.686098	-0.126351	0.578848	0.856257	-0.456574	0.0873588	0.375978
ENSMUSG00000028035	Dnajb4	0.14043	0.536835	0.752372	0.176255	0.43903	0.733768	0.319015	0.167909	0.702276	0.120003	0.597481	0.865145	0.442054	0.0876221	0.375978
ENSMUSG00000031921	Terf2	-0.133078	0.480368	0.713273	-0.0822361	0.658967	0.860005	-0.095494	0.604161	0.919582	-0.0758903	0.685091	0.901162	-0.366357	0.087711	0.375978
ENSMUSG00000039253	Fn3krp	-0.580748	0.0384148	0.191026	-0.00513892	0.983972	0.994016	-0.234426	0.365012	0.827196	-0.40561	0.131277	0.511392	-0.514929	0.0878294	0.376077
ENSMUSG00000037149	Ddx1	-0.441392	0.0301124	0.16881	-0.371736	0.0616107	0.356101	-0.143697	0.444241	0.868097	-0.51002	0.0144082	0.248672	-0.375046	0.0880074	0.376481
ENSMUSG00000069922	Ces3a	0.195465	0.414884	0.664772	-0.201447	0.401112	0.709314	-0.156827	0.511287	0.88978	-0.111594	0.639012	0.882818	-0.481327	0.0879908	0.376481
ENSMUSG00000039130	Zc3hc1	-0.157423	0.454227	0.694716	-0.180208	0.392504	0.702949	-0.346026	0.109295	0.626376	-0.205562	0.33179	0.703067	-0.411513	0.0881767	0.376506
ENSMUSG00000045962	Wnk1	-0.256365	0.0377823	0.188848	-0.20246	0.0921449	0.410384	0.00765541	0.946618	0.991611	0.0703263	0.541398	0.838054	0.227621	0.0881658	0.376506
ENSMUSG00000020182	Ddc	-1.53966	0.0304427	0.170001	-1.01671	0.129575	0.465455	-1.33278	0.0537797	0.522797	-0.154306	0.807526	0.941914	-1.32881	0.0881808	0.376506
ENSMUSG00000032624	Eml4	-0.0311267	0.813257	0.916092	-0.38192	0.0102811	0.196192	-0.0656499	0.616684	0.92211	-0.0267762	0.838923	0.951169	-0.261625	0.0881127	0.376506
ENSMUSG00000038174	Fam126b	0.0409068	0.902537	0.956804	-0.168934	0.615141	0.839636	-0.118038	0.723858	0.95327	-0.223	0.509068	0.819442	-0.680198	0.0882563	0.37665
ENSMUSG00000047496	Rnf152	-1.12924	0.00158383	0.0340714	-0.19558	0.507094	0.776526	-0.109479	0.707442	0.948177	-1.06685	0.00243449	0.129532	-0.590888	0.0884934	0.376946
ENSMUSG00000026888	Grb14	-0.053922	0.729202	0.867211	-0.215348	0.179809	0.520388	-0.365339	0.0302759	0.44159	-0.272259	0.095831	0.464371	-0.311696	0.0884594	0.376946
ENSMUSG00000039997	Ifi203	0.364412	0.260566	0.52536	-0.903586	0.0166115	0.236346	0.318628	0.314566	0.801128	0.411764	0.205075	0.599686	0.600024	0.0884483	0.376946
ENSMUSG00000064289	Tank	-0.0992316	0.587967	0.785121	-0.231503	0.217062	0.555313	-0.286515	0.128135	0.654314	-0.0258675	0.886993	0.965341	-0.359761	0.0883755	0.376946
ENSMUSG00000026922	Agpat2	-0.386934	0.0538813	0.226933	0.265477	0.171129	0.509197	-0.0621966	0.740957	0.957941	0.191739	0.315695	0.690254	-0.379318	0.0885447	0.376986
ENSMUSG00000069135	Fgfr1op	-0.424328	0.0377584	0.188834	-0.32371	0.101348	0.42328	-0.300364	0.122541	0.650923	-0.336457	0.0904231	0.454534	-0.372499	0.0886361	0.377196
ENSMUSG00000032571	Pik3r4	-0.338232	0.0309449	0.171658	-0.0967579	0.504698	0.774445	-0.125149	0.389099	0.835789	-0.286773	0.0615045	0.389607	-0.287547	0.0888355	0.377687
ENSMUSG00000015943	Bola1	0.0119138	0.94839	0.97921	0.326104	0.0888472	0.406017	-0.125997	0.493577	0.883321	-0.182694	0.332393	0.7031	-0.365538	0.0888124	0.377687
ENSMUSG00000032458	Copb2	-0.0831351	0.440705	0.684632	-0.0527543	0.62248	0.84407	0.0360147	0.735881	0.957266	-0.248176	0.0319635	0.317771	-0.213811	0.0889388	0.377769
ENSMUSG00000037679	Inf2	-0.648788	0.0117883	0.105578	0.142436	0.53578	0.791219	0.140614	0.540325	0.897746	0.0974637	0.670798	0.8959	0.450306	0.0889236	0.377769
ENSMUSG00000027133	Nop10	0.109596	0.556521	0.764909	0.272198	0.154665	0.493523	-0.165582	0.376504	0.830471	-0.257491	0.180478	0.572259	-0.371216	0.0891086	0.378205
ENSMUSG00000029141	Slc4a1ap	-0.271277	0.150414	0.397244	-0.320826	0.0928311	0.412021	-0.340101	0.0734821	0.568649	-0.160802	0.381411	0.742991	-0.35618	0.0891256	0.378205
ENSMUSG00000030737	Slco2b1	-0.738616	1.51916e-05	0.00197976	0.452542	0.00159669	0.0944483	0.274419	0.034277	0.460559	0.301009	0.0220565	0.278166	0.238094	0.0892195	0.378357
ENSMUSG00000019866	Crybg1	0.567406	0.0137768	0.114905	-0.128612	0.539466	0.79396	0.164696	0.430682	0.858881	0.512651	0.0236702	0.286924	0.406619	0.0892795	0.378357
ENSMUSG00000034165	Ccnd3	0.0678288	0.624497	0.806747	0.135065	0.334755	0.6568	0.0546643	0.691677	0.942928	0.195309	0.170357	0.560913	0.271086	0.0892876	0.378357
ENSMUSG00000052392	Acot4	1.37769	0.00819152	0.0848596	1.41889	0.00679801	0.174607	1.05502	0.0330879	0.455153	1.53812	0.00405317	0.163026	0.890154	0.0894498	0.378866
ENSMUSG00000030034	Ino80b	-0.296329	0.176322	0.430371	0.0827492	0.693542	0.874457	-0.288491	0.181628	0.711635	-0.296978	0.175275	0.566526	-0.417399	0.0895358	0.378873
ENSMUSG00000054693	Adam10	0.213951	0.210686	0.472182	-0.199567	0.243175	0.582799	0.206475	0.224644	0.742482	0.0546642	0.743327	0.919365	0.326872	0.0895306	0.378873
ENSMUSG00000062580	Timm17a	0.12185	0.337561	0.597662	-0.0193944	0.877028	0.952951	-0.137643	0.27929	0.777809	-0.00984492	0.937487	0.981129	-0.248585	0.0896177	0.379042
ENSMUSG00000023272	Creld2	0.273333	0.468235	0.705255	-0.192973	0.60945	0.836508	-0.237468	0.529907	0.894821	0.133163	0.723382	0.912549	-0.761026	0.0896643	0.37906
ENSMUSG00000007655	Cav1	0.0080293	0.98311	0.993831	0.782587	0.0437351	0.318692	0.207101	0.571462	0.907432	0.904066	0.0217971	0.277218	0.692198	0.0898995	0.379876
ENSMUSG00000027340	Slc23a2	-0.15161	0.377765	0.633507	-0.0876144	0.606724	0.834327	-0.277203	0.116423	0.637559	-0.57001	0.00396098	0.163026	-0.338505	0.0900083	0.379912
ENSMUSG00000057342	Sphk2	-0.433006	0.0261937	0.157653	-0.587594	0.00442235	0.145662	-0.347326	0.0648551	0.548568	0.374249	0.0478553	0.362236	-0.354128	0.0900347	0.379912
ENSMUSG00000019822	Smpd2	0.126094	0.339301	0.598352	0.070716	0.587827	0.824608	-0.118126	0.368208	0.82809	0.219082	0.106191	0.475129	-0.257311	0.0899937	0.379912
ENSMUSG00000040506	Ambra1	-0.442383	0.00635284	0.0749703	0.0570274	0.686889	0.872996	-0.147012	0.305493	0.795046	-0.148673	0.302376	0.678893	-0.281066	0.0902618	0.380692
ENSMUSG00000020459	Mtif2	-0.400448	0.115273	0.346766	-0.621868	0.0208235	0.257514	-0.359574	0.150235	0.682971	-0.590211	0.0268417	0.298438	-0.481167	0.0903061	0.3807
ENSMUSG00000025188	Hps1	-0.672443	0.0304447	0.170001	0.221577	0.429304	0.728816	-0.377839	0.18766	0.714685	-0.217183	0.443444	0.784403	-0.55392	0.09044	0.381085
ENSMUSG00000044279	Crb3	-0.334539	0.124388	0.361318	-0.235707	0.266587	0.60263	-0.398496	0.0686471	0.555665	-0.0543325	0.79305	0.937809	-0.407137	0.0904837	0.381091
ENSMUSG00000033159	Cnppd1	-0.049803	0.803395	0.911677	0.13786	0.492592	0.766065	0.0203045	0.918698	0.985269	0.229657	0.259825	0.650069	0.390024	0.0906212	0.381492
ENSMUSG00000035673	Sbno2	0.242925	0.139038	0.381515	0.0849036	0.593276	0.82799	0.189897	0.238372	0.75145	0.411039	0.0181919	0.261113	0.307417	0.0913312	0.381805
ENSMUSG00000031785	Adgrg1	0.17296	0.497099	0.725635	0.134504	0.596379	0.828762	-0.0263751	0.916007	0.984547	0.556617	0.0378081	0.338192	0.47248	0.091375	0.381805
ENSMUSG00000004460	Dnajb11	-0.237267	0.334518	0.595405	-0.255922	0.299033	0.62944	-0.235843	0.336527	0.817077	-0.500491	0.0534428	0.373539	-0.483786	0.0912982	0.381805
ENSMUSG00000000811	Txnrd3	-0.446938	0.0614854	0.245	0.175877	0.428516	0.728534	-0.205755	0.356944	0.822914	-0.399944	0.0894937	0.454534	-0.437061	0.0913522	0.381805
ENSMUSG00000034647	Ankrd12	0.441946	0.377578	0.633507	0.443912	0.374852	0.691877	0.689965	0.162879	0.696292	0.85288	0.0955613	0.464371	0.909751	0.0911637	0.381805
ENSMUSG00000021103	Mnat1	-0.151918	0.438454	0.68317	-0.451138	0.0336607	0.292725	-0.353096	0.0809769	0.587697	-0.299347	0.139761	0.523858	-0.376153	0.091274	0.381805
ENSMUSG00000021978	Extl3	-0.344629	0.0100335	0.0955737	-0.115625	0.33821	0.659258	-0.176968	0.150001	0.682596	-0.173296	0.159288	0.549399	-0.235878	0.0910999	0.381805
ENSMUSG00000022035	Ccdc25	-0.513469	0.0762724	0.275565	-0.522718	0.0714847	0.379227	-0.205572	0.450537	0.868566	-0.395709	0.161347	0.552841	-0.539469	0.0912679	0.381805
ENSMUSG00000024069	Slc30a6	0.0337993	0.864947	0.937773	-0.174199	0.387904	0.69899	-0.273281	0.180718	0.711316	-0.284118	0.169746	0.559744	-0.391856	0.0910566	0.381805
ENSMUSG00000032046	Abhd12	-0.151433	0.375043	0.631651	0.218258	0.205163	0.545123	0.104423	0.53493	0.896329	0.184939	0.280059	0.661487	0.327682	0.0908738	0.381805
ENSMUSG00000062078	Qk	0.290398	0.168329	0.422016	0.0454247	0.82406	0.933117	0.308232	0.144736	0.676152	0.210324	0.311306	0.688626	0.399759	0.0913472	0.381805
ENSMUSG00000026478	Lamc1	1.10894	2.72356e-07	0.000140853	-0.0179513	0.890023	0.95891	0.168482	0.204242	0.729484	0.0758005	0.561451	0.85007	0.253713	0.0909656	0.381805
ENSMUSG00000040505	Abcg5	1.16273	0.000131194	0.00744102	0.393602	0.103883	0.4291	0.208033	0.374061	0.82898	0.114263	0.623133	0.877833	0.452454	0.0912166	0.381805
ENSMUSG00000040213	Kyat3	0.349557	0.144012	0.389196	0.0771084	0.738522	0.897408	0.109561	0.635706	0.92763	0.0877272	0.704417	0.905117	0.452759	0.090911	0.381805
ENSMUSG00000061808	Ttr	0.341026	0.105253	0.329194	0.362224	0.0870229	0.402627	-0.456475	0.0357362	0.465946	0.0607878	0.762795	0.92726	-0.402808	0.0913368	0.381805
ENSMUSG00000027602	Map1lc3a	-0.0185608	0.911375	0.960399	0.49074	0.00867486	0.185283	-0.0447114	0.787704	0.966585	-0.0309691	0.852849	0.953648	-0.331208	0.0907816	0.381805
ENSMUSG00000046792	Zfp787	0.0789856	0.507357	0.731466	0.0658479	0.579209	0.819293	0.0177365	0.879934	0.977316	0.057115	0.631058	0.880916	-0.232085	0.0916305	0.381985
ENSMUSG00000026028	Trak2	0.367298	0.0137796	0.114905	-0.0541043	0.688453	0.873148	0.154991	0.257258	0.765785	0.0549507	0.683956	0.900754	0.262361	0.0914933	0.381985
ENSMUSG00000054517	Trim65	-0.465355	0.0365414	0.186694	0.147176	0.469863	0.752855	0.201608	0.320877	0.807762	0.0667311	0.742872	0.919365	0.387156	0.0915831	0.381985
ENSMUSG00000039929	Urb1	-0.0849275	0.686736	0.844982	0.104534	0.616661	0.840536	-0.287645	0.179561	0.711316	-0.0652095	0.756692	0.924793	-0.411021	0.0915884	0.381985
ENSMUSG00000042185	Nfrkb	-0.399789	0.0407388	0.197606	-0.379981	0.0493492	0.331397	-0.206057	0.258386	0.766409	-0.0107317	0.952308	0.984552	-0.352771	0.0915872	0.381985
ENSMUSG00000066154	Mup3	-1.09504	0.0102208	0.0958345	-0.293344	0.439964	0.733844	-0.391381	0.306829	0.795046	-0.347675	0.362113	0.729229	-0.760502	0.0917683	0.382382
ENSMUSG00000040029	Ipo8	0.0511753	0.628111	0.808665	-0.14157	0.191521	0.533336	0.0112884	0.914472	0.984547	-0.283119	0.0153539	0.248779	-0.208669	0.0919074	0.382784
ENSMUSG00000032026	Rexo2	-0.428821	0.00692167	0.0775089	0.0897343	0.520973	0.784757	-0.0669462	0.630465	0.927233	-0.113492	0.419946	0.771448	-0.275329	0.0920459	0.383184
ENSMUSG00000046861	Hectd3	-0.198161	0.11839	0.352057	0.330675	0.0141417	0.222096	-0.044315	0.715473	0.950192	-0.144757	0.245098	0.639676	-0.240736	0.0921171	0.383303
ENSMUSG00000036099	Vezt	-0.000933539	0.993466	0.998058	-0.206975	0.085098	0.399166	-0.236835	0.0507979	0.510059	-0.266678	0.03174	0.317771	-0.223191	0.0924581	0.384366
ENSMUSG00000015522	Arnt	0.473731	0.00328725	0.0511527	-0.119507	0.395162	0.705158	0.0960745	0.490021	0.880448	0.302933	0.0416818	0.34664	0.269731	0.0924198	0.384366
ENSMUSG00000026924	Sec16a	-0.264666	0.0512511	0.221152	-0.0513713	0.686802	0.872996	-0.218869	0.100047	0.613973	-0.0844918	0.509293	0.819442	-0.252083	0.0925753	0.384675
ENSMUSG00000020111	Micu1	-0.0624296	0.700968	0.854171	-0.00361891	0.982169	0.993154	-0.121445	0.455927	0.870424	-0.136811	0.404829	0.760281	-0.319238	0.0926652	0.384871
ENSMUSG00000022837	Iqcb1	-0.759384	0.00846729	0.0866125	-0.610338	0.0253705	0.269522	-0.359964	0.147003	0.678916	-0.998046	0.001368	0.110498	-0.462253	0.0929294	0.385257
ENSMUSG00000036698	Ago2	0.097118	0.650625	0.822969	0.211828	0.328858	0.653032	0.205908	0.341259	0.819502	0.402054	0.0747275	0.423215	0.415183	0.0929109	0.385257
ENSMUSG00000029201	Ugdh	-1.13826	1.36098e-06	0.00035994	0.181436	0.235744	0.574786	0.0545694	0.715385	0.950192	0.0655156	0.662083	0.891179	0.292408	0.0928256	0.385257
ENSMUSG00000022897	Dyrk1a	-0.190654	0.171267	0.424915	-0.283843	0.0491847	0.331397	-0.205916	0.139651	0.669374	-0.0569122	0.673747	0.897232	-0.265181	0.0929103	0.385257
ENSMUSG00000021876	Rnase4	-0.0919924	0.763655	0.890634	-0.484615	0.128113	0.46447	0.687803	0.0374138	0.466585	-0.176947	0.564723	0.851013	0.595449	0.0929954	0.385352
ENSMUSG00000042797	Aqp11	0.549771	0.00259103	0.0450649	0.186409	0.241608	0.581826	0.394257	0.0205236	0.396496	0.316785	0.0559204	0.378924	0.302383	0.0931228	0.385577
ENSMUSG00000062110	Scfd2	-0.197716	0.355602	0.613387	-0.312633	0.153798	0.492637	-0.137882	0.511243	0.88978	-0.355449	0.109538	0.481173	-0.410669	0.0931354	0.385577
ENSMUSG00000039480	Nt5dc1	-0.412664	0.00305876	0.0496469	-0.158359	0.194334	0.537393	-0.0861105	0.467725	0.876689	-0.362748	0.00736096	0.192009	-0.231052	0.0933687	0.386365
ENSMUSG00000023150	Ivns1abp	0.988721	0.0194245	0.133822	0.26328	0.494572	0.767419	0.586706	0.139514	0.669374	1.07625	0.0122898	0.229409	0.74	0.0936047	0.386414
ENSMUSG00000035811	Ugt2b35	-0.40611	0.143295	0.388105	-0.310959	0.255176	0.590769	-0.579796	0.043598	0.487603	-0.592353	0.0398748	0.343443	-0.532829	0.0935535	0.386414
ENSMUSG00000028076	Cd1d1	0.279917	0.0271286	0.159856	0.406004	0.00287685	0.1222	0.186707	0.123232	0.650923	0.19416	0.11035	0.482081	0.227361	0.0936606	0.386414
ENSMUSG00000049878	Rlf	-0.277027	0.376104	0.632608	-0.0535834	0.8612	0.946911	0.622875	0.0522942	0.516684	0.478007	0.130355	0.510194	0.579582	0.0936524	0.386414
ENSMUSG00000010554	Mettl16	-0.459505	0.0127837	0.109686	-0.207817	0.216015	0.55434	-0.334468	0.0537238	0.522797	-0.224341	0.184856	0.578063	-0.317375	0.0935596	0.386414
ENSMUSG00000027792	Bche	0.538901	0.0508966	0.220585	0.220135	0.399523	0.708368	0.341074	0.198646	0.727292	0.286171	0.277364	0.659932	0.501501	0.0936812	0.386414
ENSMUSG00000035901	Dennd5a	-0.0114865	0.931498	0.972359	-0.0745121	0.578843	0.819033	0.00539998	0.967637	0.99227	0.103393	0.443187	0.784403	0.259191	0.0934535	0.386414
ENSMUSG00000061482	Hist1h4d	0.426288	0.0428491	0.202469	0.727821	0.00178029	0.100682	0.28351	0.160657	0.693724	0.512266	0.0178052	0.260633	0.378848	0.0939007	0.387141
ENSMUSG00000046079	Lrrc8d	-0.20166	0.235833	0.500049	-0.22479	0.188645	0.528918	-0.285423	0.0999528	0.613973	-0.133319	0.42641	0.775072	-0.32651	0.0939808	0.387294
ENSMUSG00000032301	Psma4	-0.0646405	0.654405	0.825303	-0.090771	0.53078	0.789334	-0.0830626	0.564497	0.906115	-0.372976	0.0190212	0.262645	-0.282532	0.0940971	0.387596
ENSMUSG00000030513	Pcsk6	-0.184048	0.176028	0.429886	0.725452	4.90013e-05	0.0183592	0.345971	0.0172374	0.371347	0.395171	0.00800856	0.196757	0.256581	0.0942585	0.387728
ENSMUSG00000038301	Snx10	1.16416	0.00331626	0.0511527	-0.017399	0.959439	0.984812	0.609057	0.0868098	0.59344	0.806694	0.029017	0.309148	0.650427	0.0941833	0.387728
ENSMUSG00000040283	Btnl9	0.140662	0.520684	0.740822	-0.399628	0.0867422	0.401974	0.257925	0.238309	0.75145	-0.0456789	0.835241	0.950386	0.408459	0.094217	0.387728
ENSMUSG00000037326	Capn15	-0.601538	0.00175664	0.0363119	-0.370643	0.032447	0.289879	-0.380158	0.0279479	0.428853	0.167635	0.299165	0.675858	-0.310658	0.0943052	0.387742
ENSMUSG00000029725	Ppp1r35	-0.360084	0.172502	0.426419	-0.0119833	0.962135	0.98604	-0.371533	0.154311	0.688321	-0.449727	0.0941442	0.462806	-0.493121	0.0946076	0.388121
ENSMUSG00000027195	Hsd17b12	-0.011279	0.929327	0.971009	0.295722	0.0317278	0.28821	0.0971015	0.449085	0.868566	-0.2096	0.114468	0.490142	-0.250566	0.0945159	0.388121
ENSMUSG00000038366	Lasp1	-0.985801	0.00719446	0.0793342	-0.498058	0.134523	0.472696	-0.62189	0.0669966	0.550588	-0.427331	0.194346	0.586497	-0.63626	0.0945533	0.388121
ENSMUSG00000060591	Ifitm2	0.299269	0.222712	0.487256	0.459498	0.068729	0.37408	0.504955	0.0470888	0.49901	0.114986	0.633101	0.881518	0.457567	0.0946131	0.388121
ENSMUSG00000007833	Aldh16a1	-0.16453	0.17288	0.427071	0.167364	0.165048	0.504546	0.243571	0.0502397	0.509011	0.0536731	0.646969	0.885513	0.226679	0.0945455	0.388121
ENSMUSG00000043432	Leng9	0.75453	0.027773	0.162171	0.514206	0.120978	0.454692	0.357466	0.266145	0.77119	1.13086	0.00212057	0.123021	0.589044	0.0948063	0.38869
ENSMUSG00000042744	Hectd4	-0.429015	0.00540434	0.0683485	0.0386873	0.773217	0.912168	-0.108318	0.423769	0.855145	-0.110616	0.415298	0.768861	-0.263669	0.0948383	0.38869
ENSMUSG00000042590	Ipo11	-0.463638	0.0233176	0.14805	-0.225681	0.235476	0.574712	-0.201242	0.28413	0.782168	-0.311856	0.108647	0.480166	-0.361559	0.094941	0.388934
ENSMUSG00000019577	Pdk4	1.82434	0.0140857	0.116307	0.178834	0.796339	0.921225	0.459144	0.498215	0.884844	2.26024	0.00359246	0.160714	1.25067	0.095198	0.389809
ENSMUSG00000022682	Rrn3	0.258999	0.148669	0.395046	-0.171143	0.332126	0.654608	-0.274855	0.127329	0.653556	-0.347357	0.0609874	0.388935	-0.340024	0.0953139	0.390106
ENSMUSG00000026638	Irf6	-0.506488	0.00686391	0.0775089	-0.797038	0.000188472	0.0332302	-0.478892	0.00945779	0.300671	-0.325525	0.0619842	0.390309	-0.321066	0.0954252	0.390141
ENSMUSG00000074221	Zfp568	0.317351	0.148523	0.39489	-0.436797	0.0558923	0.343061	-0.251493	0.246987	0.758652	-0.411258	0.070746	0.412815	-0.416521	0.0956697	0.390141
ENSMUSG00000045817	Zfp36l2	-0.0889249	0.790857	0.904987	0.183468	0.584543	0.822182	0.0616466	0.853454	0.973026	0.452387	0.188908	0.582332	0.641203	0.09562	0.390141
ENSMUSG00000022791	Tnk2	-0.808002	0.000318131	0.0131222	-0.277495	0.125699	0.460214	-0.274687	0.127055	0.653556	0.224137	0.207113	0.600567	-0.337985	0.0953736	0.390141
ENSMUSG00000036078	Sigmar1	-0.0894595	0.776718	0.897488	0.224258	0.479949	0.757593	-0.468547	0.151667	0.685709	-0.313823	0.327551	0.701661	-0.625267	0.0956648	0.390141
ENSMUSG00000034868	Myl12b	-0.139246	0.557208	0.765129	0.420666	0.0873849	0.403245	0.14138	0.547374	0.900698	0.19479	0.411766	0.766775	0.448909	0.0956214	0.390141
ENSMUSG00000031851	Ntpcr	0.013724	0.952192	0.981188	-0.0783641	0.732884	0.894725	0.125954	0.576149	0.909148	0.133576	0.559446	0.848607	0.423997	0.0955344	0.390141
ENSMUSG00000033871	Ppargc1b	0.210427	0.450323	0.691362	-0.357154	0.214518	0.552376	-0.352779	0.214777	0.736453	-0.0104693	0.969978	0.991817	-0.543465	0.0956077	0.390141
ENSMUSG00000002732	Fkbp7	0.452308	0.111033	0.339018	0.22035	0.450078	0.740109	0.329868	0.316387	0.801935	0.686281	0.0189625	0.262645	0.482219	0.0961405	0.391351
ENSMUSG00000022304	Dpys	0.297248	0.0285506	0.164373	0.415725	0.0040339	0.139511	0.159277	0.213965	0.736453	0.278779	0.0382797	0.339202	0.242094	0.0960584	0.391351
ENSMUSG00000017493	Igfbp4	0.0640643	0.702059	0.854597	0.139016	0.410737	0.715349	0.248215	0.151544	0.685709	0.285367	0.102831	0.474636	0.323694	0.0960743	0.391351
ENSMUSG00000034584	Exph5	-1.0591	0.000208809	0.00998731	-0.615535	0.0118986	0.208004	-0.299421	0.179859	0.711316	-0.263713	0.236006	0.631291	-0.424153	0.0961399	0.391351
ENSMUSG00000068206	Pick1	-0.256267	0.253014	0.51943	-0.17926	0.416769	0.720845	-0.246984	0.26423	0.770044	-0.235513	0.291028	0.669289	-0.421044	0.0962854	0.391469
ENSMUSG00000062075	Lmnb2	0.0673361	0.727731	0.866456	0.271109	0.169692	0.507709	-0.179375	0.356656	0.822914	-0.155311	0.429412	0.777078	-0.373134	0.0962999	0.391469
ENSMUSG00000039850	Endov	-0.0154972	0.940619	0.975891	-0.0789846	0.704868	0.879691	-0.257945	0.222846	0.741652	0.0282359	0.891903	0.966264	-0.399019	0.0962619	0.391469
ENSMUSG00000046447	Camk2n1	0.30331	0.167721	0.421043	0.17265	0.422232	0.724777	0.204146	0.344078	0.819502	0.485995	0.0346453	0.324511	0.409465	0.0965389	0.391732
ENSMUSG00000009995	Taz	-0.358011	0.0179042	0.129344	0.0343344	0.80039	0.922812	-0.193244	0.166366	0.700356	-0.229962	0.107368	0.478183	-0.26253	0.0965086	0.391732
ENSMUSG00000030029	Lrig1	-0.120546	0.459497	0.698553	-0.0686046	0.671421	0.866076	-0.0990769	0.540705	0.897977	-0.261922	0.120307	0.499079	-0.314961	0.0964936	0.391732
ENSMUSG00000034105	Tldc1	-0.240103	0.364745	0.621878	-0.0375619	0.884926	0.956286	-0.4393	0.105226	0.621305	-0.267574	0.314132	0.689786	-0.50346	0.0964878	0.391732
ENSMUSG00000028745	Capzb	0.108962	0.395347	0.649132	0.123746	0.335843	0.657772	0.0825138	0.516878	0.890578	0.0975886	0.445553	0.785613	0.244194	0.0965948	0.391782
ENSMUSG00000021629	Slc30a5	-0.0737964	0.586134	0.783831	0.179546	0.19447	0.537393	0.42249	0.00579364	0.246386	0.252404	0.0755439	0.4246	0.258176	0.0968182	0.39179
ENSMUSG00000035875	AI182371	-0.280147	0.256173	0.521864	-0.665701	0.013527	0.217838	-0.161413	0.506302	0.889313	-0.441242	0.0829221	0.44082	-0.474836	0.0967894	0.39179
ENSMUSG00000034893	Cog3	-0.229182	0.0807767	0.284841	-0.0372028	0.764296	0.909669	-0.119007	0.342035	0.819502	-0.175211	0.172881	0.565189	-0.239728	0.096744	0.39179
ENSMUSG00000070780	Rbm47	-0.204681	0.193731	0.450607	0.379098	0.0233548	0.26689	0.223745	0.156944	0.691107	0.150685	0.332125	0.703067	0.295296	0.0966516	0.39179
ENSMUSG00000052298	Cdc42se2	-0.0374851	0.852391	0.934605	-0.0950048	0.638234	0.850979	0.0838155	0.674427	0.936581	0.153547	0.447833	0.786897	0.379228	0.0968583	0.39179
ENSMUSG00000039183	Nubp2	-0.165258	0.33106	0.592375	0.0503305	0.762909	0.909222	-0.244415	0.155954	0.690468	-0.108509	0.518977	0.82537	-0.324238	0.0967758	0.39179
ENSMUSG00000005034	Prkacb	0.210372	0.171592	0.425174	0.152898	0.313298	0.63896	0.297413	0.0599188	0.537908	0.240723	0.121266	0.500529	0.286784	0.0970087	0.391825
ENSMUSG00000052214	Opa3	0.0439027	0.702381	0.854874	0.175423	0.139586	0.479617	-0.065563	0.568394	0.906892	0.160961	0.173355	0.565523	-0.222849	0.096922	0.391825
ENSMUSG00000034152	Exoc3	-0.283482	0.0474964	0.213864	-0.0415991	0.754945	0.905491	-0.137882	0.306817	0.795046	-0.13637	0.314656	0.689828	-0.257875	0.0970411	0.391825
ENSMUSG00000027998	Plrg1	-0.220396	0.104653	0.327889	-0.202117	0.133088	0.471401	-0.226563	0.0933096	0.603216	-0.0765438	0.556185	0.846803	-0.249039	0.0969992	0.391825
ENSMUSG00000038518	Jarid2	-0.13102	0.408855	0.660151	-0.490402	0.00643018	0.168653	-0.326508	0.0503562	0.509011	-0.52211	0.00430201	0.163643	-0.302271	0.0971746	0.392012
ENSMUSG00000042198	Chchd7	0.304897	0.0617381	0.245523	0.00304706	0.984265	0.994104	-0.377437	0.0254173	0.422463	-0.133032	0.399768	0.756463	-0.298116	0.0971647	0.392012
ENSMUSG00000054414	Slc30a7	-0.061997	0.59364	0.787949	-0.121975	0.30056	0.631324	-0.0360874	0.754403	0.960804	-0.274158	0.0294283	0.311683	-0.224258	0.0972286	0.392054
ENSMUSG00000024142	Mlst8	-0.0569408	0.759635	0.887787	0.137186	0.459585	0.746358	0.0556353	0.76009	0.961196	0.0386423	0.834681	0.950189	-0.353153	0.097317	0.392234
ENSMUSG00000021555	Naa35	-0.00395224	0.976256	0.991696	-0.0625483	0.638882	0.851338	-0.21362	0.121505	0.649893	-0.420854	0.005909	0.182746	-0.256921	0.0975949	0.393178
ENSMUSG00000029775	Klhdc10	-0.0743986	0.425972	0.672647	-0.18458	0.0603187	0.352886	-0.0203207	0.825817	0.969972	-0.202222	0.0418715	0.34664	-0.179464	0.0977418	0.393262
ENSMUSG00000025218	Poll	-0.0720021	0.707584	0.856882	0.063939	0.737185	0.896507	-0.181882	0.344498	0.819502	-0.247031	0.211627	0.603537	-0.365754	0.0976606	0.393262
ENSMUSG00000020100	Slc29a3	-0.254464	0.211162	0.472519	0.0273096	0.8889	0.958273	0.168559	0.386165	0.835688	-0.062207	0.75175	0.922635	0.363253	0.097747	0.393262
ENSMUSG00000039633	Lonrf1	0.34457	0.278975	0.543266	0.143059	0.648563	0.85524	0.353856	0.26187	0.769275	0.531686	0.103493	0.474851	0.584062	0.0977952	0.39328
ENSMUSG00000004069	Dnaja3	0.102349	0.387922	0.642986	0.0593374	0.613688	0.838813	-0.169581	0.161031	0.694148	-0.0449445	0.701896	0.905047	-0.227858	0.0978464	0.39331
ENSMUSG00000053877	Srcap	-0.463489	0.0281745	0.163343	-0.355341	0.0794559	0.393213	-0.365974	0.0686222	0.555665	-0.36763	0.0726198	0.418588	-0.364405	0.0979177	0.393408
ENSMUSG00000018199	Trove2	-0.154823	0.632773	0.812146	-0.115	0.720572	0.888781	0.540185	0.0954391	0.605702	0.479668	0.140908	0.525307	0.582932	0.0979847	0.393408
ENSMUSG00000028228	Cpne3	-0.0576524	0.669074	0.834093	-0.191058	0.169105	0.507709	0.158948	0.247034	0.758652	0.05641	0.675617	0.898026	0.258338	0.0980021	0.393408
ENSMUSG00000028420	Tmem38b	0.207118	0.0893596	0.300158	0.239704	0.0526141	0.336984	0.127471	0.280303	0.777841	0.190416	0.11583	0.491757	0.222466	0.0981002	0.393626
ENSMUSG00000038418	Egr1	0.765425	0.383889	0.638977	-1.22181	0.198814	0.540271	1.30271	0.146118	0.677546	-0.0522356	0.952923	0.984552	1.61342	0.0982857	0.394195
ENSMUSG00000026154	Sdhaf4	0.0506337	0.761579	0.889251	-0.237187	0.171242	0.509334	-0.021737	0.895377	0.980353	-0.155857	0.359072	0.725895	-0.319741	0.0985503	0.394948
ENSMUSG00000026942	Traf2	-0.0854361	0.56212	0.768291	0.125724	0.392885	0.703469	-0.125696	0.391445	0.836912	0.124829	0.397441	0.753805	-0.279023	0.0986491	0.394948
ENSMUSG00000041959	S100a10	-0.597655	0.17277	0.426916	0.356255	0.402084	0.709314	-0.339432	0.424891	0.855733	-0.26313	0.535107	0.835182	-0.83251	0.0986485	0.394948
ENSMUSG00000025194	Abcc2	0.0989155	0.517829	0.738747	0.244899	0.12176	0.455554	0.0787952	0.605471	0.919582	0.0830626	0.586323	0.859501	0.291956	0.0986098	0.394948
ENSMUSG00000025577	Cbx2	-0.455147	0.0540843	0.227531	-0.447602	0.0567375	0.344933	-0.210571	0.337736	0.817784	-0.335578	0.141612	0.526072	-0.417393	0.0988146	0.395258
ENSMUSG00000029708	Gcc1	-0.297372	0.041638	0.200112	0.163582	0.234045	0.574068	-0.074712	0.579078	0.910745	-0.0175402	0.896653	0.968493	-0.258795	0.0988087	0.395258
ENSMUSG00000052085	Dock8	-0.308669	0.0549728	0.229092	0.135412	0.374741	0.691877	0.14374	0.34625	0.819535	-0.0428707	0.776328	0.932429	0.288203	0.0989095	0.395462
ENSMUSG00000035451	Foxa1	-0.27781	0.355556	0.613387	0.0014321	0.996122	0.998796	-0.331685	0.270456	0.774048	-0.559716	0.0767041	0.425967	-0.574867	0.0990225	0.39573
ENSMUSG00000003812	Dnase2a	0.284459	0.0497157	0.218596	-0.0387876	0.776407	0.913533	0.138038	0.314462	0.801128	-0.00620828	0.963741	0.989491	0.256246	0.0990646	0.39573
ENSMUSG00000027076	Timm10	0.600351	0.00557989	0.0699298	0.167923	0.384867	0.697445	-0.174811	0.36478	0.827196	0.418179	0.0408315	0.346003	-0.367342	0.0993115	0.395937
ENSMUSG00000097290	1300002E11Rik	-0.392212	0.0503352	0.219725	-0.338436	0.083962	0.39794	-0.584444	0.00584038	0.246557	-0.340684	0.082948	0.44082	-0.351078	0.0992223	0.395937
ENSMUSG00000029432	Nipsnap2	0.214841	0.196168	0.454039	0.203839	0.217543	0.555384	0.262362	0.11476	0.63503	0.212203	0.201879	0.5957	0.302032	0.0993161	0.395937
ENSMUSG00000032590	Apeh	0.0269132	0.824802	0.920389	0.167498	0.180567	0.521072	0.1829	0.145235	0.676561	-0.0469105	0.700339	0.904155	0.23203	0.0991992	0.395937
ENSMUSG00000032480	Dhx30	-0.213751	0.115699	0.347368	-0.210166	0.121005	0.454692	-0.188443	0.159685	0.693664	0.030653	0.81356	0.942967	-0.250149	0.0993366	0.395937
ENSMUSG00000058444	Map2k5	-0.383485	0.00897302	0.0897502	0.0771145	0.551726	0.801604	-0.199774	0.134884	0.664225	-0.149959	0.257811	0.647925	-0.247661	0.0994022	0.396023
ENSMUSG00000060802	B2m	0.024522	0.884455	0.948029	0.197286	0.252771	0.588906	0.238964	0.17018	0.702299	0.647251	0.00141705	0.110498	0.323165	0.0995054	0.396259
ENSMUSG00000022515	Anks3	-0.173369	0.398552	0.65065	0.049955	0.803425	0.924073	-0.224712	0.270855	0.774048	-0.118207	0.562311	0.850229	-0.384916	0.0996379	0.396435
ENSMUSG00000039377	Hlx	-0.0529154	0.852967	0.935009	-0.0719101	0.800431	0.922812	0.132487	0.635288	0.92763	0.00305336	0.991492	0.997593	0.517073	0.0996231	0.396435
ENSMUSG00000028469	Npr2	-1.44797	2.10121e-05	0.00233394	0.466526	0.0608498	0.354839	0.45591	0.0658842	0.549055	0.486951	0.0518258	0.37016	0.445115	0.0998086	0.396939
ENSMUSG00000026701	Prdx6	-0.11775	0.408763	0.660131	0.407	0.0101256	0.194966	0.151272	0.291959	0.786516	0.259003	0.0810855	0.436077	0.269509	0.100189	0.398004
ENSMUSG00000021731	Mrps30	0.133045	0.358439	0.615893	0.0888823	0.536522	0.791405	-0.258282	0.0855134	0.593433	-0.11732	0.418716	0.77043	-0.274524	0.100196	0.398004
ENSMUSG00000031227	Magee1	-0.344736	0.337031	0.597611	-0.0240561	0.944416	0.978362	-0.295078	0.394406	0.838415	-0.0556293	0.872825	0.96056	-0.657831	0.100209	0.398004
ENSMUSG00000078970	Wdr92	-0.00992254	0.953945	0.981328	0.0849425	0.620403	0.842527	-0.0394607	0.816084	0.969972	-0.0399289	0.816447	0.943793	-0.325756	0.100302	0.398195
ENSMUSG00000020053	Igf1	0.932403	0.000855545	0.0242657	0.00248401	0.991293	0.996505	0.479654	0.04904	0.505482	0.457865	0.0589027	0.384643	0.433937	0.100384	0.398348
ENSMUSG00000024535	Snx24	-0.139377	0.554427	0.762934	-0.658854	0.0132758	0.215945	-0.439769	0.0745328	0.568677	-0.568755	0.0277545	0.302141	-0.445906	0.100743	0.398605
ENSMUSG00000048490	Nrip1	-0.0905346	0.678919	0.839961	0.101477	0.641291	0.852292	0.166023	0.445862	0.868166	0.508521	0.0303077	0.314696	0.407466	0.10085	0.398605
ENSMUSG00000051391	Ywhag	0.0891112	0.517702	0.738747	0.222521	0.118542	0.451003	0.112285	0.416455	0.852118	0.253421	0.0789066	0.431796	0.260668	0.100881	0.398605
ENSMUSG00000039670	Oxld1	-0.0389538	0.879115	0.945364	0.0886977	0.728314	0.892477	-0.361998	0.16936	0.702299	-0.476704	0.0822743	0.43984	-0.488837	0.100715	0.398605
ENSMUSG00000033533	Acsm1	0.187652	0.301513	0.565777	0.143067	0.427388	0.727976	0.229985	0.209279	0.733945	0.222839	0.223195	0.617977	0.340129	0.100627	0.398605
ENSMUSG00000071711	Mpst	-0.18794	0.306476	0.569669	0.224891	0.223543	0.561459	-0.0626311	0.72845	0.954384	-0.208871	0.257825	0.647925	-0.348624	0.100725	0.398605
ENSMUSG00000000532	Acvr1b	-0.411794	0.0926894	0.308006	-0.326542	0.173733	0.513716	-0.513362	0.0394795	0.475916	-0.257625	0.276947	0.659552	-0.443422	0.100719	0.398605
ENSMUSG00000022371	Col14a1	0.622843	0.0204543	0.13777	-0.183276	0.457964	0.744824	0.077619	0.750788	0.960395	0.113709	0.642903	0.884326	0.463703	0.100842	0.398605
ENSMUSG00000035354	Uvrag	0.293349	0.0786084	0.280829	-0.0253874	0.872777	0.950817	0.0927422	0.559109	0.905119	0.0652231	0.681624	0.90042	0.300186	0.100642	0.398605
ENSMUSG00000020235	Fzr1	-0.230823	0.100543	0.32231	0.0630029	0.636756	0.850176	-0.206611	0.133632	0.662885	0.0289241	0.82808	0.947702	-0.253018	0.100892	0.398605
ENSMUSG00000028292	Rars2	-0.258066	0.269598	0.534323	-0.226192	0.328706	0.653032	-0.283751	0.218961	0.740238	-0.0538721	0.812275	0.94253	-0.429138	0.10104	0.399014
ENSMUSG00000036959	Bcorl1	-0.303423	0.0661261	0.255321	0.197625	0.209139	0.548893	0.0213875	0.888628	0.979117	0.140376	0.368455	0.733739	-0.293253	0.101143	0.399243
ENSMUSG00000003119	Cdk12	-0.156218	0.269402	0.534148	-0.311943	0.0370238	0.300488	-0.275542	0.0602993	0.537908	-0.228829	0.114257	0.489702	-0.264778	0.101251	0.399347
ENSMUSG00000004880	Lbr	0.312319	0.045098	0.208161	-0.109668	0.457589	0.744824	-0.0885042	0.544977	0.899658	0.100784	0.493389	0.813989	0.274101	0.101258	0.399347
ENSMUSG00000109511	Nup62	0.562347	0.0127021	0.109404	0.51013	0.0214502	0.258986	0.414901	0.0529089	0.518819	0.965316	0.000194577	0.0495129	0.37684	0.101966	0.399686
ENSMUSG00000026490	Cdc42bpa	-0.550791	0.0235326	0.148495	-0.378896	0.10248	0.426424	-0.114257	0.60529	0.919582	-0.524641	0.0299308	0.313904	-0.42492	0.101883	0.399686
ENSMUSG00000036114	Rpp25l	0.163936	0.250719	0.516596	-0.179557	0.214243	0.552376	-0.310522	0.0391738	0.474092	0.276613	0.0612094	0.389522	-0.264517	0.101961	0.399686
ENSMUSG00000023020	Cox14	-0.171157	0.271814	0.536586	-0.107978	0.482077	0.758538	-0.236356	0.133554	0.662885	-0.292067	0.0710933	0.413356	-0.290008	0.101961	0.399686
ENSMUSG00000027746	Ufm1	-0.0948887	0.539812	0.755034	-0.242935	0.129481	0.465455	0.0441567	0.773114	0.964452	-0.286334	0.0785841	0.431397	-0.294307	0.101734	0.399686
ENSMUSG00000038368	Focad	-0.135253	0.502154	0.728409	0.057836	0.771838	0.912168	-0.208605	0.302663	0.79385	-0.269145	0.192403	0.584633	-0.382213	0.101506	0.399686
ENSMUSG00000050244	Heatr1	-0.320461	0.0698439	0.26246	-0.34203	0.0545043	0.340349	-0.340667	0.0542976	0.523541	-0.155098	0.358284	0.725798	-0.318088	0.101773	0.399686
ENSMUSG00000043940	Wdfy3	0.11087	0.499261	0.7272	-0.018431	0.9099	0.966341	0.0949044	0.561886	0.905361	0.145798	0.37695	0.740178	0.309205	0.101762	0.399686
ENSMUSG00000028479	Gne	0.59129	0.0234465	0.148354	0.0951325	0.690328	0.874176	0.365737	0.13915	0.669326	0.205446	0.394342	0.752922	0.451712	0.101642	0.399686
ENSMUSG00000034994	Eef2	0.264212	0.0762767	0.275565	0.16176	0.262062	0.597328	0.0513285	0.716745	0.950665	0.0983996	0.489316	0.811495	0.268781	0.101768	0.399686
ENSMUSG00000030095	Tmem43	0.0682404	0.678735	0.839849	0.182624	0.273168	0.608074	0.166289	0.312646	0.799074	0.103739	0.529705	0.83191	0.303726	0.101848	0.399686
ENSMUSG00000005370	Msh6	-0.175263	0.263286	0.527984	-0.334469	0.0427222	0.3173	-0.177587	0.252785	0.761621	-0.0962236	0.532153	0.833209	-0.289922	0.101395	0.399686
ENSMUSG00000022844	Pdia5	-0.0307696	0.873277	0.94313	-0.50313	0.0184001	0.243748	0.0348174	0.856529	0.973453	-0.0935162	0.629364	0.880916	0.364397	0.101857	0.399686
ENSMUSG00000037573	Tob1	-0.13425	0.379961	0.636394	-0.0568786	0.706808	0.880158	-0.277886	0.0805076	0.587697	-0.0374222	0.804343	0.941449	-0.290587	0.101866	0.399686
ENSMUSG00000035069	Oma1	-0.283806	0.116979	0.349227	-0.119674	0.491288	0.765494	-0.164567	0.343803	0.819502	-0.444527	0.0203307	0.270075	-0.327624	0.102064	0.399896
ENSMUSG00000040699	Limd2	0.0208674	0.94671	0.978961	0.187078	0.549572	0.800294	0.231998	0.455886	0.870424	0.507085	0.115525	0.491292	0.574128	0.102135	0.399999
ENSMUSG00000028973	Abcb8	-0.151134	0.412591	0.663333	0.0650897	0.721058	0.888781	-0.0789518	0.664557	0.934325	-0.389128	0.0471207	0.360627	-0.348841	0.102397	0.400674
ENSMUSG00000041220	Elovl6	0.382599	0.336402	0.597104	0.974034	0.0236833	0.26689	0.761525	0.0669112	0.550588	0.0553466	0.887735	0.96554	0.73685	0.102385	0.400674
ENSMUSG00000035472	Slc25a21	-0.287246	0.110609	0.338007	0.367266	0.0424093	0.316588	0.492654	0.00868326	0.288087	0.358188	0.047204	0.360627	0.3131	0.102597	0.401111
ENSMUSG00000049482	Ctu2	-0.226351	0.233606	0.497476	-0.276254	0.149852	0.489482	-0.47148	0.0200379	0.394517	-0.268634	0.16165	0.5535	-0.347511	0.102587	0.401111
ENSMUSG00000033940	Brk1	0.115143	0.297458	0.561567	0.212344	0.0644711	0.363715	0.0824572	0.449707	0.868566	0.126663	0.253609	0.647094	0.204306	0.10275	0.401535
ENSMUSG00000020241	Col6a2	1.27379	0.000938095	0.0252555	-0.301668	0.370635	0.689942	0.667031	0.0484677	0.505482	0.352343	0.285167	0.666031	0.590006	0.102804	0.401568
ENSMUSG00000022214	Dcaf11	-0.554848	0.00149791	0.0328518	0.0756226	0.605288	0.833248	-0.116944	0.427002	0.856672	-0.169753	0.254489	0.647094	-0.27955	0.103198	0.402832
ENSMUSG00000034744	Nagk	0.299577	0.134721	0.375749	0.312964	0.118574	0.451003	0.0483048	0.801195	0.968991	-0.182503	0.358757	0.725798	0.355403	0.103217	0.402832
ENSMUSG00000022634	Yaf2	0.495348	0.0170001	0.126777	0.42808	0.0348623	0.295459	0.413117	0.0397449	0.475916	0.397244	0.048843	0.362236	0.350496	0.103392	0.403343
ENSMUSG00000025533	Asl	0.0870696	0.698439	0.852646	0.270018	0.239556	0.578959	0.030648	0.891256	0.979535	0.609161	0.0145906	0.248718	0.42319	0.103507	0.403579
ENSMUSG00000018411	Mapt	-0.254944	0.54493	0.757205	0.00612262	0.98788	0.995398	0.494745	0.206962	0.730356	0.846324	0.0417177	0.34664	0.701401	0.103543	0.403579
ENSMUSG00000020048	Hsp90b1	-0.503783	0.0882411	0.298182	-0.696413	0.0237278	0.26689	-0.235706	0.406277	0.84555	-0.632961	0.0370542	0.336353	-0.541189	0.103938	0.40466
ENSMUSG00000024231	Cul2	-0.296708	0.181706	0.437575	-0.453482	0.0497906	0.331397	-0.13107	0.541846	0.898778	-0.326673	0.143904	0.530309	-0.40857	0.103948	0.40466
ENSMUSG00000014599	Csf1	-0.218672	0.375786	0.632192	-0.189775	0.438718	0.733676	0.392858	0.112292	0.630847	0.0731551	0.761873	0.92726	0.442023	0.103955	0.40466
ENSMUSG00000055320	Tead1	0.444985	0.0849967	0.292272	0.078308	0.751504	0.903836	0.349148	0.166006	0.700154	0.488211	0.0614227	0.389607	0.455305	0.104306	0.405675
ENSMUSG00000031877	Ces2g	0.675211	0.00218185	0.0405504	0.433131	0.0319297	0.28821	0.281801	0.144124	0.674519	0.300244	0.122315	0.501779	0.349761	0.104267	0.405675
ENSMUSG00000001270	Ckb	0.0390763	0.904974	0.958007	-0.416315	0.225386	0.565004	0.1077	0.737421	0.957266	-0.0949358	0.773555	0.930362	0.585403	0.10436	0.405711
ENSMUSG00000025372	Baiap2	0.701567	0.00326707	0.0511527	-0.582647	0.01304	0.215149	0.283908	0.178559	0.71076	0.895338	0.000452999	0.076856	0.381212	0.104489	0.406033
ENSMUSG00000029551	Psmg3	-0.339195	0.166415	0.419631	-0.235845	0.323761	0.648754	-0.373578	0.123102	0.650923	-0.108854	0.643974	0.884423	-0.437672	0.104689	0.406638
ENSMUSG00000074576	Mocs3	0.358449	0.0403473	0.196748	0.200328	0.230888	0.571311	-0.0447997	0.78283	0.965556	0.439887	0.0145522	0.248718	-0.306689	0.104811	0.40676
ENSMUSG00000028792	Ak2	0.577398	0.00613532	0.0737242	0.576981	0.00616059	0.165901	0.204981	0.275546	0.776675	0.108856	0.5572	0.847116	0.34669	0.104804	0.40676
ENSMUSG00000027533	Fabp5	0.956197	0.109261	0.33581	-1.26637	0.0492314	0.331397	-0.382423	0.511052	0.88978	-1.54696	0.0206601	0.272398	-1.12947	0.104969	0.406771
ENSMUSG00000058355	Abce1	-0.230007	0.338234	0.597877	-0.532576	0.0375138	0.302268	-0.222832	0.351683	0.822293	-0.543707	0.0342239	0.323968	-0.450888	0.105086	0.406771
ENSMUSG00000020010	Vnn3	1.31486	1.49631e-07	0.000112123	0.714939	0.000157571	0.0308016	0.166947	0.261908	0.769275	0.233055	0.125613	0.504133	0.273428	0.105065	0.406771
ENSMUSG00000040410	Fbxl4	0.139069	0.324174	0.586669	0.19117	0.180961	0.521371	0.174223	0.2173	0.738941	0.0952521	0.496429	0.81465	0.257153	0.104929	0.406771
ENSMUSG00000028540	Dph2	-0.1406	0.507022	0.731217	0.283961	0.175142	0.514933	0.0585513	0.771462	0.964452	0.129348	0.532686	0.833319	-0.381608	0.104869	0.406771
ENSMUSG00000043091	Tuba1c	-0.535614	0.280709	0.544272	0.0314255	0.947506	0.979391	-0.725288	0.148208	0.680541	0.188963	0.691121	0.902274	-0.927308	0.105038	0.406771
ENSMUSG00000029836	Cbx3	0.0285712	0.898418	0.954689	0.0268009	0.904548	0.964939	0.10984	0.615499	0.92166	0.326014	0.15305	0.542462	0.396208	0.105213	0.407089
ENSMUSG00000015126	Tsr3	-0.243946	0.149565	0.395888	-0.0685639	0.672819	0.86681	-0.347878	0.0444867	0.491271	-0.341828	0.0506664	0.366821	-0.302028	0.105272	0.407141
ENSMUSG00000029534	St7	0.308807	0.0481863	0.215324	0.0657843	0.655251	0.857895	0.152149	0.302541	0.79385	0.21712	0.152672	0.541977	0.268486	0.105388	0.407416
ENSMUSG00000025241	Fyco1	-0.229921	0.179754	0.43462	-0.203286	0.232113	0.572296	-0.257677	0.13459	0.664225	-0.406105	0.0253307	0.290727	-0.314895	0.105647	0.408241
ENSMUSG00000068921	Dap3	0.0373199	0.77478	0.896271	0.139417	0.292723	0.624998	0.0914989	0.484004	0.879576	0.171348	0.200429	0.594607	0.242591	0.105704	0.408288
ENSMUSG00000026489	Coq8a	-1.01142	0.025522	0.155273	0.051784	0.899737	0.963051	-0.86967	0.0493548	0.506619	0.00801688	0.984431	0.995777	-0.794898	0.10603	0.409368
ENSMUSG00000060586	H2-Eb1	-1.43275	0.0223552	0.144826	0.0223861	0.967355	0.988573	0.168705	0.756562	0.961196	0.114995	0.833912	0.950189	1.00344	0.106118	0.409534
ENSMUSG00000032468	Armc8	-0.283725	0.169035	0.422798	-0.370219	0.0787867	0.392817	-0.143681	0.47088	0.877215	-0.519674	0.0187032	0.261554	-0.373675	0.106298	0.409699
ENSMUSG00000037007	Zfp113	0.725546	0.0447798	0.207343	0.0614649	0.859011	0.946364	0.46354	0.178199	0.710268	0.748298	0.0391644	0.340729	0.60845	0.106214	0.409699
ENSMUSG00000030222	Rerg	0.531152	0.0294627	0.167406	0.123046	0.592045	0.82717	0.175917	0.433763	0.861394	0.315777	0.177879	0.569618	0.404092	0.106285	0.409699
ENSMUSG00000047797	Gjb1	-0.146327	0.532191	0.749133	-0.00288565	0.990104	0.996197	-0.361936	0.134718	0.664225	-0.430573	0.0796676	0.433777	-0.444212	0.106435	0.409966
ENSMUSG00000024422	Dhx16	-0.3218	0.0319295	0.173771	-0.0331797	0.809835	0.927262	-0.189852	0.180565	0.711316	-0.246236	0.0902404	0.454534	-0.259779	0.106487	0.409966
ENSMUSG00000020134	Peli1	-0.00204133	0.992301	0.997601	-0.208287	0.334242	0.65658	-0.00590018	0.977633	0.993876	-0.122987	0.564379	0.850943	0.390212	0.106549	0.409966
ENSMUSG00000019826	Zbtb24	-0.148068	0.396956	0.649703	-0.307024	0.0913806	0.408397	-0.0900402	0.598301	0.918389	-0.059994	0.727857	0.914472	-0.320192	0.106522	0.409966
ENSMUSG00000054021	Sirt5	-0.2598	0.298096	0.562182	0.142915	0.556486	0.805313	-0.11528	0.633132	0.927628	-0.333695	0.186722	0.580551	-0.456567	0.106596	0.409972
ENSMUSG00000020017	Hal	-1.51545	0.000889085	0.0246748	-0.458044	0.223597	0.561459	-1.03935	0.0118854	0.316193	-0.740437	0.0586018	0.383776	-0.704563	0.106752	0.410049
ENSMUSG00000029430	Ran	0.043319	0.728643	0.866836	-0.0432026	0.729388	0.893103	-0.163786	0.20054	0.727506	-0.244848	0.0646267	0.397757	-0.235147	0.106688	0.410049
ENSMUSG00000019173	Rab5c	0.122937	0.297352	0.561489	0.270774	0.0308891	0.285186	0.139555	0.238469	0.75145	0.169148	0.158048	0.548798	0.216521	0.106753	0.410049
ENSMUSG00000021385	Ippk	0.149733	0.340414	0.599256	0.0722765	0.641643	0.852393	-0.0986308	0.524375	0.893047	-0.0524823	0.736765	0.917346	-0.28932	0.106866	0.410307
ENSMUSG00000022751	Nit2	-0.0128345	0.9482	0.97921	0.0219931	0.911357	0.966601	-0.214083	0.287561	0.783324	-0.399438	0.0580082	0.382738	-0.374876	0.107175	0.410631
ENSMUSG00000020357	Flt4	0.505404	0.00189665	0.0378152	0.172885	0.219269	0.557216	0.166268	0.23561	0.750627	0.238839	0.0970068	0.467016	0.255263	0.107179	0.410631
ENSMUSG00000047109	Cldn14	0.0175323	0.933622	0.972672	-0.51354	0.0281017	0.275621	-0.336569	0.124284	0.652398	0.188778	0.373691	0.738026	-0.392554	0.107035	0.410631
ENSMUSG00000021428	Riok1	-0.260374	0.338393	0.597965	-0.4294	0.125417	0.460214	-0.330419	0.2158	0.737723	0.0794186	0.762669	0.92726	-0.482758	0.107075	0.410631
ENSMUSG00000045438	Cox19	-0.203611	0.202905	0.462772	0.334482	0.0433349	0.318543	0.0873183	0.572695	0.907432	0.0437766	0.777745	0.9326	-0.291365	0.107091	0.410631
ENSMUSG00000041438	Utp4	0.014958	0.90942	0.959801	0.111826	0.398721	0.70817	-0.106145	0.421401	0.85462	-0.0309368	0.814298	0.943335	-0.24542	0.107282	0.410853
ENSMUSG00000028437	Ubap1	-0.0805158	0.55597	0.7643	0.125457	0.361464	0.681822	-0.206944	0.14125	0.669559	0.0454374	0.738465	0.917875	-0.255577	0.107334	0.410877
ENSMUSG00000046567	4930430F08Rik	0.643522	0.0817267	0.286137	0.179363	0.618454	0.841217	0.486888	0.172825	0.70468	0.681083	0.0675309	0.404286	0.625984	0.1074	0.410954
ENSMUSG00000070873	Lilra5	-0.0918043	0.784997	0.90133	-0.378188	0.275666	0.609012	0.208978	0.517193	0.890578	0.202779	0.539997	0.837343	0.573896	0.107571	0.411431
ENSMUSG00000034163	Zfc3h1	-0.384871	0.247081	0.512278	-0.933355	0.0118446	0.208004	-0.390103	0.235907	0.750627	-0.204801	0.529838	0.83191	-0.608452	0.10777	0.411668
ENSMUSG00000037583	Nr0b2	-0.235159	0.61897	0.803185	-0.0520047	0.911651	0.966601	-0.0236885	0.959566	0.99227	-0.17567	0.709037	0.906484	0.851042	0.107766	0.411668
ENSMUSG00000021871	Pnp	-0.133608	0.562108	0.768291	-0.377479	0.115278	0.447188	-0.490823	0.0458479	0.492671	-0.083146	0.716897	0.910499	-0.432853	0.10777	0.411668
ENSMUSG00000056973	Ces1d	0.913781	0.00745364	0.081117	0.9025	0.00804881	0.181391	0.264298	0.383121	0.834334	0.613196	0.0550495	0.377037	0.555798	0.107986	0.412141
ENSMUSG00000039640	Mrpl12	0.0520626	0.668211	0.833826	0.141344	0.253346	0.588957	-0.134359	0.276374	0.77751	-0.220849	0.0837278	0.442871	-0.228005	0.108031	0.412141
ENSMUSG00000036555	Iqce	-0.288287	0.141665	0.386642	-0.169191	0.372249	0.691096	-0.147871	0.426151	0.855919	0.175562	0.349673	0.716938	-0.341332	0.107991	0.412141
ENSMUSG00000042303	Sgsm3	-0.200557	0.256422	0.522015	-0.385531	0.0392604	0.306721	-0.412256	0.0272453	0.428496	-0.209777	0.237048	0.632502	-0.317484	0.108129	0.412341
ENSMUSG00000045414	1190002N15Rik	0.542845	0.0586475	0.237978	0.25527	0.351397	0.670579	0.46124	0.101763	0.61703	0.453189	0.108372	0.479623	0.498252	0.108219	0.412509
ENSMUSG00000030603	Psmc4	-0.294214	0.0701923	0.263426	0.13073	0.398826	0.708184	-0.184699	0.238669	0.75145	-0.198971	0.20703	0.600567	-0.288595	0.108335	0.412598
ENSMUSG00000062937	Mtap	-0.123267	0.518554	0.739037	-0.322347	0.105513	0.430075	-0.242093	0.211129	0.735063	-0.234812	0.22801	0.623165	-0.353775	0.108324	0.412598
ENSMUSG00000029550	Sppl3	-0.0767278	0.5704	0.773556	0.0385679	0.773944	0.912168	0.0382912	0.774435	0.964452	0.0924867	0.494161	0.813989	0.24689	0.108452	0.412871
ENSMUSG00000028713	Cyp4b1	-0.0842562	0.634788	0.813166	0.273544	0.133486	0.471608	0.232364	0.195381	0.724059	0.23855	0.187689	0.580915	0.322306	0.108578	0.413174
ENSMUSG00000029716	Tfr2	-0.128215	0.392486	0.646968	0.0585439	0.693306	0.874457	0.272058	0.0812055	0.587697	0.120576	0.420583	0.77181	0.275602	0.108847	0.413847
ENSMUSG00000026365	Cfh	0.196701	0.533447	0.750079	-0.465933	0.152397	0.490874	0.9454	0.00815734	0.2789	0.185137	0.557474	0.847122	0.581355	0.108809	0.413847
ENSMUSG00000027263	Tubgcp4	-0.174508	0.170051	0.424735	-0.219435	0.0898252	0.406017	0.0268475	0.826038	0.969972	-0.120231	0.336397	0.705593	-0.228803	0.108992	0.414223
ENSMUSG00000040006	Ginm1	0.13862	0.421441	0.669172	-0.148742	0.390696	0.701225	0.0591292	0.728418	0.954384	0.0794173	0.642932	0.884326	-0.319516	0.109256	0.414884
ENSMUSG00000052302	Tbc1d30	-0.539861	0.180929	0.436639	-1.22281	0.00723553	0.178506	-0.460619	0.245227	0.757239	0.104838	0.786436	0.935278	0.702047	0.109258	0.414884
ENSMUSG00000001445	Mrpl10	-0.14979	0.257125	0.522619	0.030691	0.812177	0.928556	-0.174593	0.188491	0.715454	-0.265745	0.0542866	0.375157	-0.241551	0.109458	0.415469
ENSMUSG00000037112	Sik2	-0.198458	0.123465	0.360219	0.361605	0.00865257	0.185283	0.119005	0.336358	0.817077	0.177386	0.16206	0.5535	0.224599	0.109538	0.415598
ENSMUSG00000020696	Rffl	-0.427232	0.00127581	0.0300913	-0.301198	0.0136457	0.217838	-0.300685	0.0134181	0.334225	-0.0688801	0.532524	0.833209	-0.20367	0.109645	0.415826
ENSMUSG00000038745	Nlrp6	-0.580158	0.0027517	0.0469107	-0.232924	0.170701	0.508595	-0.343693	0.0505692	0.509774	-0.160444	0.337341	0.706914	-0.308888	0.109787	0.416015
ENSMUSG00000100691	NA	0.135893	0.479243	0.712997	0.251695	0.194403	0.537393	-0.330043	0.097658	0.610705	-0.10097	0.602306	0.866538	-0.347957	0.109765	0.416015
ENSMUSG00000098188	Sowahc	0.448105	0.0818312	0.286202	-0.177359	0.479611	0.757405	0.490724	0.0556679	0.525804	0.773321	0.00538331	0.177314	0.43959	0.109889	0.416053
ENSMUSG00000037960	Card19	0.452903	0.0313833	0.17281	0.404982	0.0502009	0.332813	0.123792	0.523902	0.892898	0.479247	0.0239596	0.288028	0.348045	0.109869	0.416053
ENSMUSG00000027628	Aar2	-0.221427	0.169032	0.422798	0.0584889	0.706412	0.880158	-0.202649	0.202197	0.727506	0.0052072	0.973224	0.992718	-0.288481	0.109985	0.416241
ENSMUSG00000022108	Itm2b	0.131708	0.259835	0.525047	0.277025	0.0262428	0.270258	0.115607	0.32025	0.806636	0.327437	0.0106704	0.219042	0.212283	0.110272	0.417152
ENSMUSG00000036430	Tbcc	0.0706915	0.764521	0.891119	-0.175363	0.464542	0.749401	-0.388954	0.114066	0.634312	0.331268	0.168128	0.557948	-0.434301	0.110456	0.417318
ENSMUSG00000029221	Slc30a9	0.00726494	0.945034	0.978327	-0.135794	0.209879	0.549092	-0.0990993	0.352952	0.822293	-0.092368	0.387218	0.746221	-0.196408	0.110408	0.417318
ENSMUSG00000028793	Rnf19b	-0.0192566	0.909764	0.959923	0.097675	0.566726	0.811206	0.106976	0.529804	0.894821	0.0416158	0.806737	0.941914	0.311749	0.110417	0.417318
ENSMUSG00000032109	Nlrx1	-0.338467	0.135213	0.376288	-0.0230671	0.914995	0.968048	-0.0802278	0.709386	0.948943	-0.0607413	0.779071	0.932687	-0.40218	0.110595	0.417667
ENSMUSG00000002660	Clpp	-0.116795	0.433392	0.678812	0.294494	0.0588169	0.347975	-0.119871	0.418953	0.853665	-0.0862199	0.561069	0.849797	-0.273775	0.110668	0.417716
ENSMUSG00000006356	Crip2	-0.140791	0.602437	0.792555	-0.290773	0.289632	0.621568	-0.327505	0.233672	0.75042	-0.122745	0.648686	0.885513	-0.502837	0.1107	0.417716
ENSMUSG00000009376	Met	0.144955	0.436723	0.681279	0.0199427	0.913935	0.967499	0.20444	0.277042	0.77751	0.0687259	0.710204	0.906995	0.34044	0.11076	0.417765
ENSMUSG00000039270	Megf9	0.927595	0.00125847	0.0300913	-0.192528	0.426825	0.727976	0.220758	0.360386	0.822914	0.300773	0.219672	0.612872	0.436796	0.110927	0.418148
ENSMUSG00000041481	NA	0.712646	0.124677	0.361322	-0.178382	0.696409	0.875942	0.390612	0.382728	0.834098	0.318621	0.484379	0.80673	0.79577	0.111001	0.418148
ENSMUSG00000078429	Ctdsp2	0.0709047	0.683337	0.842525	-0.13844	0.429843	0.729411	-0.0227954	0.895155	0.980353	0.000632719	0.997093	0.998759	0.318351	0.110985	0.418148
ENSMUSG00000029314	Gpat3	1.47608	0.013758	0.114905	1.06175	0.0640243	0.362308	1.50075	0.0118424	0.316193	1.94898	0.00218876	0.124566	0.959856	0.111117	0.418319
ENSMUSG00000035007	Rundc1	-0.212558	0.190564	0.447635	0.155994	0.324162	0.649336	-0.190016	0.232768	0.748856	0.229919	0.154498	0.543274	-0.287804	0.111139	0.418319
ENSMUSG00000036292	Gramd1c	-0.548931	0.0892687	0.300158	-0.267714	0.386672	0.698324	-0.160478	0.598131	0.918285	-0.797453	0.0190359	0.262645	-0.569654	0.111243	0.418534
ENSMUSG00000072582	Ptrh2	-0.0199208	0.909856	0.959923	0.0947993	0.59032	0.826301	-0.0345598	0.842692	0.970224	-0.0619404	0.725501	0.913429	-0.323493	0.111556	0.419538
ENSMUSG00000022538	Lsg1	-0.0161658	0.906361	0.958595	-0.205271	0.150415	0.489691	-0.323395	0.0297492	0.44159	-0.0859072	0.534988	0.835182	-0.25246	0.111674	0.419806
ENSMUSG00000045973	Slc25a51	0.646101	0.0979426	0.317311	0.158189	0.671409	0.866076	0.414687	0.273984	0.77547	1.2183	0.00479738	0.166575	0.678806	0.112031	0.419927
ENSMUSG00000032743	D430042O09Rik	-0.539579	0.00104568	0.0271455	-0.249395	0.0790421	0.392817	-0.402944	0.00794857	0.278755	-0.402986	0.00835923	0.200434	-0.246796	0.112828	0.419927
ENSMUSG00000003345	Csnk1g2	-0.144931	0.166404	0.419631	0.0772176	0.449771	0.740109	-0.155082	0.139605	0.669374	-0.302559	0.00834301	0.200434	-0.187885	0.112096	0.419927
ENSMUSG00000028407	Smim27	-0.145458	0.547983	0.759825	0.151742	0.523323	0.785334	-0.149948	0.528393	0.894466	-0.587226	0.0289641	0.309148	-0.436199	0.111771	0.419927
ENSMUSG00000032300	1700017B05Rik	-0.0646638	0.786491	0.901775	-0.406927	0.105022	0.430075	-0.434919	0.0826124	0.590502	0.470495	0.0603828	0.387296	-0.441209	0.112048	0.419927
ENSMUSG00000031660	Brd7	-0.218425	0.332778	0.593676	-0.199587	0.373443	0.691166	-0.349108	0.127997	0.654314	-0.406509	0.0837043	0.442871	-0.406677	0.113012	0.419927
ENSMUSG00000000568	Hnrnpd	-0.31508	0.143029	0.387689	-0.156214	0.453296	0.742041	-0.289863	0.171466	0.703065	-0.374719	0.0860495	0.447776	-0.379969	0.113061	0.419927
ENSMUSG00000028622	Mrpl37	0.00370359	0.977547	0.991976	0.163982	0.223273	0.56096	-0.147612	0.270742	0.774048	-0.231174	0.0953694	0.464371	-0.24311	0.11292	0.419927
ENSMUSG00000020893	Per1	1.0067	0.111267	0.339501	1.0325	0.103071	0.427102	1.09804	0.0840157	0.5929	1.02603	0.105943	0.475129	1.08995	0.111973	0.419927
ENSMUSG00000025484	Bet1l	0.211531	0.224725	0.488748	0.265937	0.13165	0.468829	-0.0135699	0.936101	0.988009	0.244477	0.164327	0.554544	-0.313467	0.112658	0.419927
ENSMUSG00000052033	Pfdn4	0.374032	0.254585	0.520516	0.0444776	0.891406	0.959599	-0.219409	0.499708	0.885667	-0.4635	0.188676	0.581814	-0.597362	0.1127	0.419927
ENSMUSG00000058835	Abi1	0.305953	0.0435294	0.203969	-0.0217624	0.877934	0.952995	0.0701687	0.620105	0.923482	0.188977	0.194342	0.586497	0.258064	0.112651	0.419927
ENSMUSG00000040102	Klhl42	0.0598221	0.610962	0.798629	0.201112	0.10002	0.420926	0.206756	0.0902521	0.594976	0.148553	0.215841	0.607462	-0.215446	0.112813	0.419927
ENSMUSG00000020287	Mpg	0.197662	0.236812	0.500921	0.139639	0.397781	0.707027	0.129055	0.42783	0.857216	0.179931	0.280017	0.661487	0.290047	0.113022	0.419927
ENSMUSG00000022312	Eif3h	0.30154	0.0339926	0.180225	0.299119	0.0351535	0.296424	0.054464	0.679379	0.938442	0.142385	0.28904	0.668539	0.241201	0.112422	0.419927
ENSMUSG00000022009	Nufip1	0.255736	0.173101	0.4275	-0.0310641	0.865667	0.94828	-0.239731	0.199765	0.727506	0.191945	0.301395	0.678012	-0.33261	0.112786	0.419927
ENSMUSG00000029270	Fam69a	-0.173115	0.485656	0.718614	-0.212213	0.3937	0.704069	0.12543	0.602955	0.919582	0.248553	0.313058	0.689247	0.433411	0.112221	0.419927
ENSMUSG00000063882	Uqcrh	0.0574279	0.678243	0.839356	0.0413862	0.764626	0.909821	-0.234487	0.104362	0.61983	-0.135264	0.335202	0.705226	-0.256876	0.112392	0.419927
ENSMUSG00000024457	Trim26	-0.441133	0.045687	0.209494	-0.271219	0.198646	0.540271	-0.369912	0.0856846	0.59344	-0.183125	0.377693	0.740554	-0.379731	0.1124	0.419927
ENSMUSG00000025857	Dnaaf5	-0.200993	0.167355	0.420704	-0.00551215	0.968606	0.989463	-0.419265	0.00815271	0.2789	-0.124544	0.382576	0.743811	-0.257222	0.112295	0.419927
ENSMUSG00000052712	BC004004	-0.505797	0.0354766	0.184284	0.229322	0.308678	0.63632	-0.30747	0.178491	0.71076	-0.162332	0.468157	0.799035	-0.412967	0.112989	0.419927
ENSMUSG00000045854	Lyrm2	-0.589862	0.0964907	0.315278	-0.351541	0.296403	0.626947	-0.379626	0.249129	0.759637	-0.184376	0.573448	0.854991	-0.590032	0.112431	0.419927
ENSMUSG00000066042	Med18	0.00100216	0.995617	0.998838	0.314774	0.0984527	0.41917	0.0543854	0.826267	0.969972	-0.103091	0.585092	0.859157	0.320384	0.112795	0.419927
ENSMUSG00000024829	Mrpl21	0.0372753	0.821739	0.919268	0.267049	0.118026	0.45027	-0.113133	0.493898	0.883455	-0.0868184	0.60278	0.866538	-0.303809	0.112006	0.419927
ENSMUSG00000029250	Polr2b	-0.0921367	0.540083	0.755131	0.0272881	0.85484	0.944871	0.246221	0.112083	0.630695	0.0559584	0.708323	0.906484	0.272458	0.112218	0.419927
ENSMUSG00000040054	Baz2a	-0.283023	0.024472	0.151239	-0.331646	0.0102928	0.196192	-0.250514	0.0420855	0.482238	-0.0384624	0.738455	0.917875	-0.212475	0.112893	0.419927
ENSMUSG00000015289	Lage3	0.425356	0.02424	0.150783	0.35914	0.0516881	0.335581	0.0791807	0.647093	0.931732	0.0480473	0.783775	0.933939	0.311731	0.112663	0.419927
ENSMUSG00000043257	Pigv	-0.404015	0.0292941	0.166823	-0.0235937	0.888181	0.957846	0.137196	0.410936	0.84914	-0.0291476	0.862384	0.957285	0.298011	0.112583	0.419927
ENSMUSG00000041949	Tango6	-0.233996	0.145987	0.391973	-0.260835	0.107375	0.434919	-0.268216	0.0957871	0.606135	0.0163913	0.915296	0.97539	-0.282504	0.11275	0.419927
ENSMUSG00000000441	Raf1	-0.377422	0.0217742	0.142396	-0.208996	0.176498	0.515901	-0.328638	0.0412287	0.482091	-0.358925	0.0278777	0.302501	-0.277908	0.113443	0.420823
ENSMUSG00000021823	Vcl	-0.602162	0.0160032	0.123626	-0.232586	0.309234	0.636587	-0.301196	0.192327	0.720357	-0.453281	0.0585366	0.383776	-0.417847	0.113399	0.420823
ENSMUSG00000059183	Mtfmt	-0.311766	0.121497	0.357494	-0.053749	0.778332	0.914233	-0.149811	0.431956	0.859888	-0.128428	0.506305	0.818414	-0.345673	0.113373	0.420823
ENSMUSG00000029578	Wipi2	-0.26085	0.0300962	0.16881	0.0274632	0.804283	0.924478	-0.151207	0.184811	0.714671	-0.202237	0.0831616	0.440913	-0.204983	0.113647	0.421335
ENSMUSG00000027079	Clp1	0.169805	0.306604	0.569669	-0.0307145	0.851199	0.944109	-0.271397	0.1114	0.630572	0.192118	0.250004	0.643552	-0.299583	0.113691	0.421335
ENSMUSG00000005373	Mlxipl	-0.622404	0.0125513	0.10873	0.110272	0.620944	0.842617	-0.426173	0.0701843	0.561121	0.211436	0.34822	0.715962	-0.413768	0.113721	0.421335
ENSMUSG00000060708	Bloc1s4	0.247164	0.12675	0.36485	-0.0837545	0.594512	0.828262	-0.084879	0.586273	0.913335	0.152648	0.33585	0.705408	-0.285181	0.113812	0.421499
ENSMUSG00000038593	Tctn1	0.444377	0.0638539	0.249749	-0.0812647	0.726673	0.89156	-0.129556	0.571522	0.907432	0.0311001	0.893282	0.966994	0.396457	0.113885	0.421596
ENSMUSG00000026209	Dnpep	-0.0657374	0.650984	0.823179	0.0774072	0.594163	0.828262	-0.0913719	0.529471	0.894758	-0.12683	0.387561	0.746357	-0.266999	0.113968	0.421729
ENSMUSG00000061825	Ces2c	-1.13492	0.0159028	0.123348	0.241247	0.564131	0.809593	-0.65278	0.133051	0.662326	-0.596088	0.169566	0.559744	-0.784185	0.114322	0.422863
ENSMUSG00000057147	Dph6	-0.750438	0.0337319	0.17934	-0.474688	0.153846	0.492637	-0.49241	0.132162	0.662148	-0.451923	0.17066	0.561498	-0.57455	0.114381	0.422908
ENSMUSG00000072849	Serpina1e	-0.746057	0.109273	0.33581	-1.83397	0.000962173	0.0739475	-0.601858	0.189104	0.716432	-0.891624	0.0603931	0.387296	-0.837377	0.114558	0.42339
ENSMUSG00000027582	Zgpat	-0.0861808	0.57082	0.77383	-0.0594742	0.694127	0.874481	-0.332033	0.0400724	0.477893	0.395097	0.0164411	0.252716	-0.272761	0.114812	0.423537
ENSMUSG00000005982	Naa60	0.180537	0.252748	0.519358	0.348183	0.036422	0.299663	0.305416	0.0619824	0.543697	0.295587	0.0703789	0.411742	0.281184	0.114895	0.423537
ENSMUSG00000025470	Zfp511	-0.120807	0.673368	0.836367	-0.0272403	0.923397	0.970546	-0.295643	0.301494	0.793629	-0.26821	0.362466	0.729447	-0.513236	0.114735	0.423537
ENSMUSG00000003199	Mpnd	-0.207744	0.0904811	0.302344	0.178104	0.140644	0.480497	0.17723	0.141849	0.670087	0.0943888	0.423285	0.773299	0.212435	0.11467	0.423537
ENSMUSG00000004098	Col5a3	-1.48753	0.00275346	0.0469107	0.547984	0.169771	0.507709	-0.173189	0.657219	0.933653	-0.224641	0.569672	0.852221	-0.726805	0.114817	0.423537
ENSMUSG00000061130	Ppm1b	-0.305321	0.0143831	0.117372	0.113451	0.318887	0.645383	-0.0595824	0.595777	0.917874	-0.0539218	0.631927	0.880962	-0.206151	0.114856	0.423537
ENSMUSG00000024810	Il33	0.360073	0.381434	0.637875	0.170947	0.675971	0.867714	0.275858	0.487917	0.88014	0.0666334	0.871671	0.960188	0.673715	0.114928	0.423537
ENSMUSG00000070697	Utp3	0.213631	0.317271	0.579976	-0.0473882	0.822289	0.932084	-0.355867	0.106413	0.621305	-0.0546745	0.796391	0.938835	-0.38583	0.114984	0.423569
ENSMUSG00000041625	Ggact	0.0561644	0.709771	0.858177	0.0418428	0.781279	0.915685	-0.0231764	0.877429	0.977234	-0.251178	0.111366	0.484003	-0.277297	0.115197	0.423835
ENSMUSG00000019951	Uhrf1bp1l	0.0418506	0.754401	0.883541	0.0388466	0.771396	0.912168	0.19914	0.148925	0.681145	-0.0895116	0.506429	0.818414	0.242705	0.115104	0.423835
ENSMUSG00000048039	Isg20l2	0.0687783	0.630917	0.810677	-0.142708	0.326196	0.651761	-0.219054	0.138034	0.668705	-0.0427248	0.76566	0.927772	-0.260979	0.115161	0.423835
ENSMUSG00000020453	Patz1	-0.0121168	0.946028	0.978793	-0.171057	0.348807	0.6689	0.078716	0.654398	0.933425	0.385709	0.0419037	0.34664	0.312123	0.115465	0.423962
ENSMUSG00000036256	Igfbp7	0.502873	0.0108038	0.0992315	-0.0548213	0.756103	0.905913	0.165181	0.354317	0.822678	0.301723	0.101664	0.472779	0.31982	0.115515	0.423962
ENSMUSG00000021639	Gtf2h2	-0.536293	0.0227619	0.14578	-0.34041	0.124047	0.458082	-0.258632	0.225469	0.743308	-0.353653	0.110936	0.483069	-0.379246	0.115381	0.423962
ENSMUSG00000041237	Pklr	1.13089	0.0187276	0.131932	1.32038	0.00784056	0.181195	0.84125	0.0676187	0.552706	0.565697	0.204161	0.598891	0.78339	0.115301	0.423962
ENSMUSG00000027185	Nat10	-0.286395	0.114664	0.346	-0.230395	0.196319	0.538063	-0.0902875	0.599785	0.919369	-0.0438879	0.799498	0.940595	-0.314572	0.115459	0.423962
ENSMUSG00000032000	Birc3	-0.433679	0.017609	0.128523	-0.156507	0.345754	0.665744	0.0858623	0.595028	0.917735	0.00635488	0.968921	0.991185	0.289455	0.115492	0.423962
ENSMUSG00000042747	Krtcap2	0.0104168	0.952708	0.981188	-0.0125402	0.943088	0.977859	-0.112177	0.524953	0.893503	-0.318528	0.0861745	0.448033	-0.3232	0.115592	0.424072
ENSMUSG00000028670	Lypla2	-0.417637	0.022436	0.14514	0.0589309	0.723118	0.889496	-0.125899	0.452029	0.868566	-0.450666	0.0150504	0.248718	-0.305475	0.115658	0.424141
ENSMUSG00000059278	Naa38	0.292819	0.0324606	0.174573	0.291003	0.0331321	0.290942	0.0724722	0.566952	0.906639	-0.084879	0.509947	0.819442	-0.230747	0.115782	0.424424
ENSMUSG00000040557	Mettl27	-0.174877	0.229575	0.49343	-0.165574	0.253277	0.588957	-0.110451	0.436203	0.862738	-0.528659	0.00194817	0.120544	-0.256359	0.115969	0.424867
ENSMUSG00000038193	Hand2	0.237035	0.338046	0.597662	-0.0806952	0.743551	0.899678	0.360473	0.144901	0.676152	0.165817	0.502412	0.817377	0.426031	0.115997	0.424867
ENSMUSG00000032977	Fam207a	0.0173755	0.892482	0.952432	0.181068	0.170304	0.508105	-0.131783	0.310674	0.797483	0.265723	0.0516585	0.369976	-0.233399	0.116227	0.425238
ENSMUSG00000034173	Zbed5	0.620279	0.150247	0.397126	0.300489	0.477048	0.756392	0.0655177	0.874776	0.977097	0.232554	0.590448	0.861341	-0.785288	0.116148	0.425238
ENSMUSG00000001855	Nup214	-0.28105	0.101189	0.323176	-0.10472	0.523496	0.78538	-0.249726	0.138861	0.668793	-0.0197684	0.903556	0.970257	-0.297735	0.116241	0.425238
ENSMUSG00000024925	Rnaseh2c	0.0629929	0.722441	0.86446	0.250907	0.168545	0.507621	-0.217442	0.229602	0.745728	-0.152592	0.396299	0.7531	-0.324071	0.116442	0.425801
ENSMUSG00000031523	Dlc1	-0.632036	0.00101693	0.0267589	-0.511856	0.00490769	0.151427	-0.439241	0.0125786	0.324685	-0.646581	0.000841348	0.0934	-0.289595	0.116887	0.426492
ENSMUSG00000034853	Acot11	-1.34982	0.00238749	0.0426334	1.03343	0.00710616	0.17799	1.1322	0.00366866	0.219393	1.12078	0.00414276	0.163026	0.602075	0.116915	0.426492
ENSMUSG00000048960	Prex2	0.264247	0.391654	0.646193	-0.109619	0.721354	0.888781	0.570901	0.072672	0.567245	0.434887	0.166621	0.555864	0.540304	0.116806	0.426492
ENSMUSG00000063663	Brwd3	-0.117529	0.710155	0.858222	-0.826353	0.0198156	0.252271	-0.353313	0.270379	0.774048	-0.419337	0.199699	0.593814	-0.578681	0.116744	0.426492
ENSMUSG00000062526	Mppe1	-0.173582	0.490431	0.72176	-0.472018	0.0772376	0.391051	-0.217181	0.384984	0.834767	-0.265666	0.297428	0.67452	-0.449911	0.116835	0.426492
ENSMUSG00000007080	Pole	0.683858	0.0284961	0.16436	0.00825008	0.977745	0.992193	-0.108041	0.711316	0.949311	-0.00447122	0.988096	0.997114	0.501915	0.116835	0.426492
ENSMUSG00000026341	Actr3	0.133025	0.272937	0.537859	-0.160692	0.190218	0.531688	0.0450197	0.70479	0.947499	-0.0710554	0.553174	0.845334	0.214643	0.117045	0.42679
ENSMUSG00000035278	Plekhj1	-0.193233	0.105359	0.329298	0.0644314	0.570742	0.814362	-0.183481	0.118623	0.644372	-0.210032	0.0807577	0.435356	-0.204412	0.117191	0.42715
ENSMUSG00000029563	Foxp2	-0.0230312	0.949668	0.980036	-0.0896066	0.806546	0.925533	0.563648	0.121663	0.649893	-0.024213	0.947221	0.984217	0.617572	0.117272	0.427273
ENSMUSG00000030770	Parva	-0.18559	0.0794909	0.282362	0.167747	0.109238	0.438113	0.23826	0.0285426	0.435419	0.112561	0.271532	0.656873	0.181807	0.117454	0.427415
ENSMUSG00000002900	Lamb1	0.348218	0.0908766	0.303327	-0.274643	0.179585	0.519905	0.120616	0.538962	0.897711	-0.0428168	0.82856	0.94801	0.350047	0.117362	0.427415
ENSMUSG00000048537	Phldb1	0.216476	0.385286	0.640269	0.285521	0.253127	0.588906	0.315845	0.20153	0.727506	-0.0224454	0.928272	0.979425	0.428594	0.117409	0.427415
ENSMUSG00000023961	Enpp4	0.0871499	0.453399	0.694188	-0.490612	0.000632124	0.0578453	0.193828	0.104499	0.620236	0.333312	0.00974967	0.213827	0.205524	0.117825	0.428595
ENSMUSG00000032249	Anp32a	-0.756714	0.0135591	0.113947	-0.318325	0.253792	0.58908	-0.375244	0.181206	0.711458	-0.347351	0.214998	0.606798	-0.500481	0.117961	0.428852
ENSMUSG00000038591	Colec10	0.324266	0.152319	0.399781	-0.0237304	0.913936	0.967499	0.267612	0.230237	0.74647	0.0761152	0.729157	0.914472	0.391268	0.117992	0.428852
ENSMUSG00000054051	Ercc6	-0.438597	0.0293857	0.167132	-0.301144	0.116068	0.447224	-0.21087	0.255762	0.764312	-0.0874441	0.63477	0.882339	-0.330016	0.118127	0.42917
ENSMUSG00000039754	Alkbh4	0.134335	0.506425	0.730943	0.400988	0.0493971	0.331397	0.131806	0.491887	0.882716	0.102368	0.624091	0.878495	-0.346403	0.118384	0.429932
ENSMUSG00000073421	H2-Ab1	-1.39729	0.0200783	0.136466	0.037079	0.943531	0.977897	-0.0685933	0.895218	0.980353	0.00114714	0.998258	0.999147	0.925486	0.118546	0.430346
ENSMUSG00000041632	Mrps27	-0.466135	0.0473138	0.213577	-0.116241	0.59563	0.828703	-0.451794	0.0522584	0.516684	-0.450602	0.0540666	0.375129	-0.397111	0.118736	0.430863
ENSMUSG00000057497	Fam136a	0.17598	0.219393	0.483263	-0.00980888	0.944096	0.978144	-0.0747943	0.593335	0.917559	-0.0614286	0.66185	0.891179	-0.253711	0.119011	0.431683
ENSMUSG00000020570	Sypl	0.346868	0.0353946	0.184205	0.178816	0.252331	0.588729	0.266738	0.0951819	0.605702	0.250552	0.116002	0.491984	0.274385	0.119221	0.432122
ENSMUSG00000041035	Dpcd	0.0851919	0.637403	0.814223	0.15139	0.40373	0.710527	-0.280867	0.133348	0.662885	-0.269807	0.15543	0.544884	-0.321357	0.119372	0.432122
ENSMUSG00000024958	Gpr137	-0.340703	0.0948683	0.312704	0.0982118	0.609419	0.836508	-0.206439	0.288848	0.783709	-0.212824	0.280597	0.661487	-0.346202	0.11929	0.432122
ENSMUSG00000023336	Wfdc1	-0.271821	0.306628	0.569669	0.130241	0.609811	0.836653	0.168705	0.501824	0.886181	-0.11071	0.66982	0.895483	0.437145	0.119356	0.432122
ENSMUSG00000063065	Mapk3	0.156159	0.277694	0.542242	0.316793	0.0366904	0.299663	0.154459	0.28021	0.777841	0.0167192	0.905824	0.971409	0.251551	0.119337	0.432122
ENSMUSG00000030157	Clec2d	0.598552	0.00357327	0.053285	0.778735	0.000433794	0.052009	0.0952265	0.591181	0.916785	0.478511	0.0146524	0.248718	0.317252	0.119726	0.432595
ENSMUSG00000031626	Sorbs2	-0.54549	0.00464682	0.0622514	-0.645275	0.00134971	0.088785	-0.383996	0.0332051	0.455153	-0.29399	0.0931969	0.461523	-0.303446	0.119674	0.432595
ENSMUSG00000020921	Tmem101	-0.0807445	0.63607	0.813591	-0.283549	0.112877	0.442888	-0.190347	0.264703	0.770793	-0.217483	0.216696	0.608916	-0.297406	0.119671	0.432595
ENSMUSG00000000827	Tpd52l2	0.0816373	0.515192	0.73709	0.233355	0.0747951	0.386305	0.0947077	0.448053	0.868566	0.112323	0.373851	0.738178	0.221191	0.119582	0.432595
ENSMUSG00000029482	Aacs	0.111537	0.830994	0.924218	1.21671	0.0330055	0.29094	0.247554	0.636061	0.92763	0.422083	0.424235	0.773746	-0.975518	0.119743	0.432595
ENSMUSG00000045092	S1pr1	-0.798504	0.00631669	0.0749336	-0.379527	0.149359	0.489482	-0.338763	0.193391	0.721866	-0.0486191	0.847578	0.952326	-0.461673	0.119982	0.433283
ENSMUSG00000020009	Ifngr1	0.610768	0.016348	0.125001	-0.36667	0.131193	0.468241	-0.0235025	0.91868	0.985269	0.135995	0.559143	0.84829	0.408054	0.120096	0.433522
ENSMUSG00000056091	St3gal5	2.20605	0.00136611	0.0314171	1.07239	0.0689182	0.374104	1.13008	0.0567811	0.525967	2.13374	0.00174626	0.113785	0.982951	0.120294	0.433688
ENSMUSG00000033917	Gde1	0.887738	0.0259071	0.156704	0.425406	0.253617	0.58908	0.698437	0.0700077	0.56106	1.18728	0.00491081	0.167901	0.648083	0.120308	0.433688
ENSMUSG00000048878	Hexim1	0.160911	0.454006	0.694644	0.3537	0.110939	0.440815	0.101953	0.632237	0.927628	0.355652	0.10964	0.481228	0.379332	0.120335	0.433688
ENSMUSG00000003068	Stk11	-0.377297	0.00517625	0.0666831	0.108877	0.359786	0.680664	-0.19451	0.112017	0.630695	-0.150739	0.211296	0.603056	-0.212792	0.120216	0.433688
ENSMUSG00000050445	Cyp8b1	-1.54717	0.00574766	0.0708956	-0.0426588	0.928979	0.971662	-0.866834	0.087231	0.59344	-0.395276	0.414864	0.768533	-0.889821	0.120395	0.433731
ENSMUSG00000037552	Plekhg2	0.321079	0.133492	0.374877	-0.0183517	0.929789	0.972012	0.239898	0.248247	0.759247	0.30748	0.150381	0.541622	0.356609	0.120494	0.433912
ENSMUSG00000026116	Tmem131	0.359294	0.0842227	0.290868	-0.0476599	0.80993	0.927262	0.163454	0.412715	0.85031	0.351563	0.0905821	0.454534	0.35272	0.120789	0.43471
ENSMUSG00000030754	Copb1	-0.223387	0.203457	0.463091	-0.211484	0.227181	0.566308	-0.0792362	0.643145	0.930763	-0.254967	0.149929	0.541431	-0.309914	0.120812	0.43471
ENSMUSG00000069601	Ank3	-0.852681	0.000256953	0.0118488	-0.306734	0.104969	0.430075	-0.283578	0.129581	0.657185	-0.941024	0.000100691	0.043257	-0.325616	0.121	0.434792
ENSMUSG00000036862	Dchs1	0.0778316	0.577196	0.778367	-0.38675	0.013354	0.216334	-0.24782	0.0886142	0.593471	-0.675127	0.000212527	0.0502906	-0.248512	0.121672	0.434792
ENSMUSG00000022507	1810013L24Rik	-0.450795	0.0177684	0.128954	-0.304506	0.0918051	0.41009	-0.177682	0.308241	0.796694	-0.512179	0.00859048	0.202111	-0.310879	0.12102	0.434792
ENSMUSG00000026921	Egfl7	0.42555	0.0276376	0.1619	-0.0457851	0.799142	0.922305	-0.140677	0.433901	0.861479	0.374854	0.0489715	0.362236	0.311627	0.121454	0.434792
ENSMUSG00000040414	Slc25a28	0.0519582	0.739809	0.874736	0.362011	0.0309476	0.285186	0.117179	0.452063	0.868566	0.298731	0.0695612	0.411239	0.273612	0.121587	0.434792
ENSMUSG00000032182	Yipf2	-0.0928979	0.565065	0.770442	0.1729	0.288072	0.620293	-0.0650327	0.683787	0.93958	-0.27187	0.107062	0.477294	-0.287287	0.121395	0.434792
ENSMUSG00000041241	Mul1	0.00387438	0.970265	0.98885	0.0197246	0.849515	0.943139	-0.201361	0.0669244	0.550588	0.144582	0.177156	0.568911	-0.187145	0.121656	0.434792
ENSMUSG00000025155	Dus1l	-0.0308564	0.825581	0.92083	0.179447	0.210525	0.549124	-0.229061	0.115826	0.636308	-0.157336	0.271089	0.656873	-0.252721	0.121149	0.434792
ENSMUSG00000038648	Creb3l2	-0.113424	0.674495	0.837075	-0.0341063	0.899127	0.962981	0.253573	0.350587	0.822071	-0.263768	0.336151	0.705408	0.476056	0.121009	0.434792
ENSMUSG00000054474	Thnsl2	0.0201889	0.925685	0.969345	0.169542	0.43762	0.733151	-0.178558	0.414005	0.85031	-0.203106	0.355755	0.723254	-0.392764	0.121586	0.434792
ENSMUSG00000063801	Ap3s2	-0.228576	0.118594	0.352347	-0.104732	0.458587	0.745411	-0.0710847	0.611406	0.920436	-0.0945427	0.503256	0.817489	-0.251284	0.121608	0.434792
ENSMUSG00000025200	Cwf19l1	-0.212685	0.170898	0.424858	0.30985	0.0502146	0.332813	0.0653769	0.659238	0.934325	0.0998446	0.506272	0.818414	0.261707	0.121176	0.434792
ENSMUSG00000029474	Rnf34	0.138237	0.413376	0.663645	-0.0947093	0.575302	0.817626	-0.0409356	0.805148	0.968991	-0.0885346	0.600921	0.866359	-0.297293	0.121705	0.434792
ENSMUSG00000027001	Dusp19	0.052432	0.780316	0.899449	0.0243375	0.896538	0.962013	0.161642	0.384042	0.834334	-0.082265	0.664256	0.891758	-0.331311	0.121351	0.434792
ENSMUSG00000010045	Tmem115	0.0161956	0.90303	0.956863	0.162712	0.230576	0.571011	-0.156321	0.248559	0.759247	0.0255546	0.84771	0.952326	-0.238746	0.121575	0.434792
ENSMUSG00000006699	Cdc42	0.246216	0.0623441	0.246742	0.138438	0.275612	0.609012	0.0950401	0.449059	0.868566	0.0232108	0.852175	0.953648	0.223029	0.12133	0.434792
ENSMUSG00000027423	Snx5	0.0290995	0.870551	0.941543	-0.339643	0.0730187	0.383636	0.0933636	0.600941	0.919582	0.029698	0.867927	0.958651	0.316497	0.121559	0.434792
ENSMUSG00000039221	Rpl22l1	1.0957	0.000623117	0.0204864	-0.236829	0.378512	0.694042	0.0834833	0.748905	0.960237	-0.0146801	0.955619	0.985899	0.458886	0.121279	0.434792
ENSMUSG00000031561	Tenm3	0.144356	0.224583	0.488748	0.472019	0.000830502	0.069152	0.375258	0.00472603	0.236092	-0.363225	0.00632761	0.187782	-0.208772	0.121966	0.435008
ENSMUSG00000029104	Htt	-0.334541	0.0627069	0.247494	-0.166131	0.333323	0.65585	-0.219331	0.205737	0.730354	-0.427471	0.0214603	0.275559	-0.304952	0.122228	0.435008
ENSMUSG00000007338	Mrpl49	-0.224304	0.134204	0.375415	0.0656886	0.647424	0.854983	0.00712106	0.960153	0.99227	-0.252475	0.0950962	0.463922	-0.257055	0.121854	0.435008
ENSMUSG00000046876	Atxn1	-0.802547	0.0357427	0.184632	-1.3131	0.00200468	0.104379	-0.785593	0.0388199	0.473245	-0.540786	0.138907	0.523491	-0.640935	0.122006	0.435008
ENSMUSG00000005417	Mprip	-0.405082	0.00283544	0.0472066	-0.00312598	0.9784	0.992193	-0.151768	0.200639	0.727506	-0.153863	0.196089	0.589941	-0.208085	0.122249	0.435008
ENSMUSG00000023094	Msrb2	-0.0909997	0.706281	0.856838	-0.00330515	0.989008	0.995875	-0.29879	0.223904	0.742273	-0.307535	0.217859	0.610277	-0.430098	0.12222	0.435008
ENSMUSG00000024830	Rps6kb2	-0.48668	0.0182871	0.130539	0.204175	0.272163	0.607569	-0.31534	0.100391	0.614277	-0.22198	0.241351	0.635926	-0.327486	0.12217	0.435008
ENSMUSG00000037361	Sf3b6	-0.0831743	0.458817	0.698085	0.226624	0.054201	0.339781	-0.102852	0.358196	0.822914	-0.102604	0.363019	0.729718	-0.198076	0.122198	0.435008
ENSMUSG00000064262	Gimap8	0.230245	0.467813	0.704973	0.099481	0.753543	0.904895	0.299318	0.330029	0.813513	0.103305	0.744982	0.919365	0.520218	0.122205	0.435008
ENSMUSG00000070371	Prss36	-0.232574	0.346387	0.605125	0.504254	0.0438928	0.319027	-0.326651	0.182633	0.713396	-0.0686534	0.775954	0.932306	-0.423417	0.122145	0.435008
ENSMUSG00000040605	Bace2	0.151273	0.425049	0.672382	-0.40138	0.0487053	0.331397	-0.538727	0.0108897	0.311657	-0.545559	0.0112657	0.222456	-0.335419	0.122438	0.435144
ENSMUSG00000038323	1700066M21Rik	-0.48992	0.0835884	0.289644	-0.46563	0.0983102	0.41917	-0.191034	0.474852	0.878212	-0.6623	0.0247384	0.288142	-0.480577	0.122481	0.435144
ENSMUSG00000029817	Tra2a	0.570327	0.015926	0.123348	0.0832294	0.701701	0.877946	0.361254	0.104006	0.619823	0.343891	0.124696	0.503925	0.372909	0.122463	0.435144
ENSMUSG00000026755	Arpc5l	-0.156428	0.163284	0.414759	-0.0212616	0.844256	0.941296	-0.0580756	0.591516	0.916785	-0.166263	0.140384	0.525167	-0.193464	0.122434	0.435144
ENSMUSG00000049960	Mrps16	-0.143092	0.45548	0.695716	0.0999756	0.597966	0.829357	-0.32114	0.104171	0.619823	-0.320155	0.108438	0.479623	-0.33894	0.122572	0.435294
ENSMUSG00000035545	Leng8	-0.428112	0.139761	0.383265	-0.6346	0.0362728	0.299663	-0.499418	0.0849365	0.593433	0.0952213	0.728724	0.914472	-0.491488	0.122744	0.435735
ENSMUSG00000005625	Psmd4	-0.320142	0.0210931	0.139732	0.176564	0.17469	0.514785	-0.219792	0.0964605	0.608289	-0.215592	0.103264	0.474817	-0.227112	0.122908	0.435803
ENSMUSG00000028962	Slc4a2	0.119616	0.315066	0.578031	0.0856989	0.467851	0.751638	0.0337303	0.772861	0.964452	0.0444305	0.705253	0.905117	0.207538	0.122909	0.435803
ENSMUSG00000019066	Rab3d	0.0499436	0.727709	0.866456	0.102706	0.475905	0.755533	0.347616	0.0239351	0.414748	0.020126	0.888366	0.96554	0.249436	0.122878	0.435803
ENSMUSG00000025314	Ptprj	-0.234694	0.101671	0.323509	-0.0448974	0.74318	0.899607	9.46071e-05	0.999447	0.999558	0.215924	0.128995	0.509632	0.24362	0.123029	0.435887
ENSMUSG00000018921	Pelp1	-0.0442105	0.801596	0.911237	-0.253626	0.164065	0.503335	-0.261192	0.149283	0.681676	-0.00556075	0.97475	0.993152	-0.312629	0.123026	0.435887
ENSMUSG00000024068	Spast	0.022901	0.887881	0.949891	-0.154801	0.348123	0.668423	-0.136242	0.405568	0.84555	-0.0419104	0.796727	0.939045	-0.29146	0.123155	0.436159
ENSMUSG00000092341	Malat1	-0.858518	0.047108	0.213076	-1.14759	0.0115088	0.204521	-0.35702	0.380267	0.832224	-0.943237	0.031415	0.317771	-0.735546	0.12324	0.43629
ENSMUSG00000022477	Aco2	0.33491	0.0467634	0.211624	0.413109	0.0173542	0.241189	0.0667845	0.671851	0.935493	0.267395	0.104275	0.475129	0.280092	0.123317	0.436389
ENSMUSG00000028430	Nol6	-0.316516	0.135333	0.376288	0.0590515	0.771198	0.912168	-0.244884	0.238244	0.75145	-0.302335	0.152184	0.541622	-0.36515	0.123391	0.436479
ENSMUSG00000034442	Trmt5	-0.243556	0.372388	0.62871	-0.106255	0.689543	0.873764	-0.260049	0.329659	0.813025	0.0948024	0.719101	0.911633	-0.466605	0.123452	0.436523
ENSMUSG00000025156	Gps1	-0.193628	0.175372	0.429776	0.159576	0.257097	0.592166	-0.0907312	0.512775	0.890408	-0.287119	0.0522822	0.371051	-0.247383	0.12352	0.436594
ENSMUSG00000020661	Dnmt3a	0.331229	0.0400738	0.195806	-0.751129	0.000154281	0.0308016	-0.284342	0.0736226	0.568649	-0.639997	0.000666603	0.0891141	-0.268676	0.12432	0.437069
ENSMUSG00000026500	Cox20	-0.400007	0.0656067	0.253863	-0.0763056	0.705795	0.880047	-0.126898	0.527927	0.894334	-0.429809	0.0503426	0.366381	-0.355993	0.124239	0.437069
ENSMUSG00000027012	Dync1i2	-0.153765	0.161645	0.413116	-0.193008	0.0843421	0.39794	-0.021315	0.840215	0.970012	-0.211185	0.0615266	0.389607	-0.189295	0.124036	0.437069
ENSMUSG00000030815	Phkg2	-0.224711	0.10568	0.330071	0.0311436	0.813417	0.928791	-0.236821	0.0870949	0.59344	-0.240411	0.0858172	0.447426	-0.234509	0.12405	0.437069
ENSMUSG00000024474	Ik	-0.266553	0.233193	0.496919	-0.182958	0.405734	0.711875	-0.172378	0.430222	0.858726	-0.235548	0.289204	0.668539	-0.387221	0.124335	0.437069
ENSMUSG00000003190	Bcl2l12	-0.933374	0.00432576	0.0598177	-0.129924	0.628225	0.846506	-0.501707	0.0748896	0.570201	-0.26682	0.329461	0.703067	-0.467458	0.124294	0.437069
ENSMUSG00000027349	Fam98b	-0.15638	0.5247	0.744006	-0.153245	0.532506	0.789863	-0.158377	0.514487	0.890578	-0.227066	0.360709	0.728056	-0.43148	0.123937	0.437069
ENSMUSG00000021686	Ap3b1	-0.0891344	0.470832	0.706371	-0.101285	0.413499	0.718351	-0.057926	0.636298	0.92763	0.106837	0.388449	0.747312	0.21643	0.123799	0.437069
ENSMUSG00000040848	Sft2d2	0.0100365	0.913462	0.961921	0.0988465	0.293087	0.624998	0.184707	0.0593255	0.536136	0.0742999	0.425895	0.774605	0.164094	0.124059	0.437069
ENSMUSG00000021025	Nfkbia	0.461699	0.107125	0.332274	0.167575	0.543662	0.796622	0.201176	0.465705	0.876273	0.21874	0.430907	0.778212	0.4819	0.124186	0.437069
ENSMUSG00000022742	Cpox	0.281171	0.116074	0.348058	0.209331	0.233428	0.57375	0.0247032	0.885442	0.978481	-0.114201	0.508995	0.819442	-0.308894	0.124285	0.437069
ENSMUSG00000038909	Kat7	-0.195872	0.0559065	0.231118	0.020022	0.834501	0.937699	-0.109025	0.263758	0.769786	-0.0407139	0.672485	0.896689	-0.170761	0.123808	0.437069
ENSMUSG00000022992	Kansl2	-0.135847	0.458786	0.698085	0.0933208	0.604945	0.833109	-0.0899113	0.616702	0.92211	-0.0686878	0.706066	0.905182	-0.318922	0.124241	0.437069
ENSMUSG00000027314	Dll4	0.10932	0.696854	0.851614	-0.285477	0.321949	0.648268	-0.120558	0.664995	0.934432	-0.067226	0.811573	0.942121	0.481317	0.12375	0.437069
ENSMUSG00000041623	D11Wsu47e	0.0947261	0.633779	0.81309	0.393723	0.0563994	0.344527	0.174186	0.37102	0.828387	0.366972	0.0740908	0.422463	0.329195	0.124591	0.437796
ENSMUSG00000020154	Ptprb	0.185002	0.27736	0.541825	-0.209567	0.221251	0.559317	0.0400141	0.81062	0.969972	0.174634	0.304167	0.679802	0.296045	0.124705	0.438028
ENSMUSG00000020564	Atxn7l1	-0.597258	0.00532155	0.0676617	-0.376399	0.0551815	0.341541	-0.453197	0.0233407	0.414401	-0.16454	0.37615	0.739972	-0.323104	0.124769	0.438081
ENSMUSG00000047407	Tgif1	0.119267	0.597376	0.790756	-0.0426757	0.849847	0.943139	0.135633	0.544418	0.89956	0.121367	0.591566	0.861574	0.385425	0.124915	0.438423
ENSMUSG00000034269	Setd5	-0.0698215	0.64687	0.821115	-0.31377	0.053148	0.337743	-0.295882	0.0656717	0.548794	-0.184955	0.23525	0.630888	-0.271298	0.12497	0.438442
ENSMUSG00000036103	Colec12	-0.117647	0.63186	0.811669	-0.0314478	0.897538	0.962471	0.237515	0.335861	0.817077	0.201462	0.41387	0.767862	0.42798	0.125056	0.438574
ENSMUSG00000086390	NA	-0.689683	0.0270743	0.159741	0.200513	0.464373	0.749398	-0.11447	0.674409	0.936581	-0.787093	0.0148169	0.248718	-0.484337	0.125304	0.438976
ENSMUSG00000024487	Yipf5	0.00641895	0.962522	0.985089	-0.2782	0.0567502	0.344933	-0.020605	0.879747	0.977316	-0.290227	0.0481625	0.362236	-0.243251	0.125366	0.438976
ENSMUSG00000028907	Utp11	0.102905	0.663466	0.830094	0.152078	0.520405	0.784095	-0.20213	0.39569	0.8391	-0.201689	0.40427	0.760016	-0.416243	0.125239	0.438976
ENSMUSG00000018476	Kdm6b	-0.109265	0.704158	0.855736	-0.576245	0.060657	0.354174	-0.528018	0.0812397	0.587697	-0.0510591	0.858985	0.956097	-0.514316	0.125345	0.438976
ENSMUSG00000090145	Ugt1a6b	-0.197095	0.140678	0.385078	0.490828	0.0013922	0.088785	0.101586	0.431833	0.859888	0.326397	0.020395	0.27049	0.225991	0.125432	0.439037
ENSMUSG00000032531	Amotl2	0.022474	0.897578	0.954247	0.493082	0.0113092	0.204521	0.183471	0.299858	0.791069	0.365908	0.0495162	0.363852	0.306284	0.125818	0.439142
ENSMUSG00000034292	Traf3ip1	-0.188239	0.331149	0.592375	-0.126369	0.507264	0.776526	-0.0822447	0.659417	0.934325	-0.307907	0.123989	0.503207	-0.329034	0.126145	0.439142
ENSMUSG00000026389	Steap3	-0.561873	0.0666045	0.256334	-0.157337	0.584161	0.82197	-0.504843	0.0931177	0.603216	-0.433522	0.145676	0.533373	-0.510942	0.126112	0.439142
ENSMUSG00000037072	Selenof	0.239879	0.0618568	0.245641	0.0672346	0.580416	0.820074	0.289262	0.0277973	0.428588	0.170779	0.171585	0.563368	0.213963	0.126041	0.439142
ENSMUSG00000024921	Smarca2	0.125357	0.59812	0.79077	-0.0586672	0.804517	0.924478	0.202481	0.397209	0.839809	0.273949	0.25765	0.647925	0.416071	0.126146	0.439142
ENSMUSG00000029625	Cpsf4	-0.275328	0.0733265	0.268575	0.137577	0.344497	0.664518	0.0617677	0.665627	0.934494	0.150733	0.303246	0.678981	0.249274	0.12593	0.439142
ENSMUSG00000037204	Atg101	-0.0462828	0.821058	0.918829	-0.107979	0.599093	0.829357	-0.29202	0.166256	0.700222	-0.183517	0.376732	0.739972	-0.36424	0.125537	0.439142
ENSMUSG00000037278	Tmem97	0.232467	0.157576	0.408216	0.34493	0.0431056	0.318543	0.151624	0.34661	0.819535	-0.133059	0.409354	0.764151	0.28019	0.125831	0.439142
ENSMUSG00000019857	Asf1a	0.139603	0.479868	0.713273	-0.217209	0.283296	0.614571	0.0204274	0.916153	0.984547	-0.124344	0.533095	0.833668	-0.345553	0.125951	0.439142
ENSMUSG00000022760	Thap7	-0.26424	0.135039	0.376167	0.112407	0.507125	0.776526	-0.261953	0.133729	0.662885	0.0933686	0.581441	0.857146	-0.2978	0.125588	0.439142
ENSMUSG00000027506	Tpd52	0.0208431	0.913314	0.961879	-0.26306	0.18535	0.527076	0.246416	0.203562	0.729256	0.0797151	0.677522	0.89897	0.329234	0.125834	0.439142
ENSMUSG00000022665	Ccdc80	1.42939	5.16206e-06	0.000998601	-0.196139	0.373736	0.691166	0.191223	0.375379	0.829327	0.0705958	0.744624	0.919365	0.370521	0.126053	0.439142
ENSMUSG00000066148	Prpf4	0.030125	0.818846	0.917859	0.0918915	0.486134	0.761421	-0.189107	0.161679	0.69517	0.026666	0.83939	0.951169	-0.231651	0.125941	0.439142
ENSMUSG00000031540	Kat6a	-0.142425	0.426111	0.672681	-0.152013	0.395919	0.705501	0.148329	0.404654	0.84555	-0.0119372	0.946199	0.983973	0.310016	0.125668	0.439142
ENSMUSG00000024236	Svil	-1.26188	0.000748708	0.0224503	-0.51815	0.0963816	0.416671	-0.28477	0.340318	0.819502	-0.988598	0.0044181	0.164845	-0.526964	0.126338	0.439301
ENSMUSG00000024875	Yif1a	-0.182348	0.290889	0.554458	0.177603	0.3017	0.631785	-0.144709	0.397179	0.839809	-0.490185	0.0103227	0.217306	-0.301693	0.126255	0.439301
ENSMUSG00000025040	Fundc1	0.261256	0.205646	0.466021	-0.0459066	0.821238	0.931669	0.130524	0.513055	0.890408	0.0689357	0.734125	0.916407	0.341431	0.126304	0.439301
ENSMUSG00000030718	Ppme1	0.473438	0.00577845	0.0710805	0.13315	0.382345	0.696553	0.0887994	0.555948	0.903543	0.254145	0.10651	0.475323	0.262553	0.126592	0.440015
ENSMUSG00000023224	Serping1	-0.157295	0.477258	0.71151	0.156236	0.480104	0.757593	0.539702	0.0245227	0.418421	0.349051	0.126611	0.505993	0.386552	0.126796	0.440554
ENSMUSG00000024563	Smad2	-0.301761	0.0100013	0.0954692	-0.0563061	0.58877	0.825159	-0.232417	0.0368523	0.465946	-0.300889	0.0101935	0.216752	-0.18245	0.126894	0.44067
ENSMUSG00000044709	Gemin7	-0.104305	0.489094	0.721089	0.00931142	0.950097	0.979717	-0.131874	0.379702	0.831726	-0.262384	0.0956748	0.464371	-0.262091	0.126941	0.44067
ENSMUSG00000030671	Pde3b	0.0177196	0.931343	0.972359	0.184782	0.37509	0.692074	0.429597	0.0503597	0.509011	0.224503	0.28428	0.665467	0.361418	0.126977	0.44067
ENSMUSG00000024561	Mbd1	0.0120084	0.966189	0.986828	0.777131	0.0132804	0.215945	0.468984	0.110375	0.62816	0.785742	0.0126164	0.232473	0.491892	0.127064	0.440803
ENSMUSG00000060407	Cyp2a12	0.667796	5.10462e-05	0.00392314	0.167463	0.181829	0.52244	0.0304679	0.802429	0.968991	0.220402	0.0851678	0.446027	0.214783	0.127135	0.440878
ENSMUSG00000029153	Ociad2	-0.234126	0.219693	0.483475	0.156029	0.404369	0.710635	0.0590334	0.749271	0.960237	-0.350685	0.0747404	0.423215	-0.329273	0.127311	0.44132
ENSMUSG00000028455	Stoml2	-0.0938951	0.573863	0.77653	0.105982	0.525184	0.786763	-0.239999	0.16114	0.694283	-0.440417	0.0168971	0.254078	-0.294402	0.127768	0.442001
ENSMUSG00000035575	Utp6	-0.471063	0.0106098	0.0983281	-0.373756	0.0346746	0.295259	-0.116027	0.478284	0.879576	-0.395221	0.0269158	0.298438	-0.288056	0.127676	0.442001
ENSMUSG00000052331	Ankrd44	0.292695	0.279123	0.543325	-0.042331	0.87404	0.951165	0.111754	0.671047	0.935232	0.3869	0.158057	0.548798	0.450992	0.12761	0.442001
ENSMUSG00000034382	AI661453	-1.09574	0.00186691	0.0375758	-0.35212	0.235063	0.574527	-0.331297	0.260925	0.769079	-0.325631	0.270548	0.656873	-0.514624	0.127803	0.442001
ENSMUSG00000069274	Hist1h4f	1.77865	0.000162702	0.00860596	0.0579403	0.87948	0.95361	0.193699	0.603571	0.919582	0.301227	0.42888	0.776876	0.62712	0.127592	0.442001
ENSMUSG00000024639	Gnaq	-0.011131	0.936201	0.973243	-0.136234	0.33539	0.657187	0.122936	0.379706	0.831726	0.0134354	0.923071	0.977986	0.24167	0.127776	0.442001
ENSMUSG00000038415	Foxq1	-0.840808	0.302774	0.566861	-1.15136	0.168256	0.507559	-1.24135	0.138762	0.668793	-1.96692	0.0307091	0.316174	-1.47239	0.127981	0.44216
ENSMUSG00000039834	Zfp335	-0.313103	0.169354	0.423361	-0.046438	0.831932	0.936731	-0.33426	0.140865	0.669559	-0.280008	0.217115	0.609333	-0.38695	0.127996	0.44216
ENSMUSG00000030865	Chp2	-0.106477	0.723011	0.86446	-0.35342	0.252609	0.588906	0.121163	0.675538	0.936602	-0.15667	0.602078	0.866538	0.485777	0.127947	0.44216
ENSMUSG00000002812	Flii	-0.122925	0.239628	0.503443	0.343695	0.0036371	0.137159	0.0707476	0.490258	0.880448	0.0854583	0.407488	0.762249	0.178765	0.128185	0.442643
ENSMUSG00000079478	Sssca1	0.249124	0.104335	0.327347	0.288123	0.0632096	0.360826	-0.142692	0.3378	0.817784	0.0878661	0.553612	0.845488	-0.25674	0.128425	0.4433
ENSMUSG00000024097	Srsf7	-0.192939	0.418324	0.667365	-0.107021	0.649962	0.85599	-0.308548	0.198829	0.727506	-0.321846	0.186199	0.580428	-0.411791	0.128871	0.443974
ENSMUSG00000063019	Manbal	-0.292078	0.168089	0.421723	-0.0719474	0.723726	0.889496	-0.10546	0.60108	0.919582	-0.189261	0.360347	0.727654	-0.3534	0.128816	0.443974
ENSMUSG00000024451	Arap3	0.0209	0.885216	0.948164	-0.0583463	0.687665	0.873148	0.00422367	0.976447	0.993553	-0.132524	0.369511	0.73466	0.247432	0.128755	0.443974
ENSMUSG00000057637	Prdm2	0.094498	0.658433	0.827597	0.0103375	0.961303	0.985601	0.172995	0.419917	0.854468	0.110316	0.606681	0.870059	0.369629	0.128874	0.443974
ENSMUSG00000042389	Tsen2	0.149765	0.510436	0.734157	-0.0251614	0.911881	0.966604	0.0810107	0.716633	0.950665	-0.0183375	0.935946	0.981129	-0.393284	0.128703	0.443974
ENSMUSG00000030870	Ubfd1	-0.0816934	0.54253	0.756609	0.121634	0.367287	0.686466	-0.119653	0.374633	0.82898	0.0105507	0.936898	0.981129	-0.235518	0.128916	0.443974
ENSMUSG00000032652	Crebl2	-0.101488	0.447107	0.689472	0.291621	0.0397479	0.306736	0.296311	0.0367901	0.465946	0.307395	0.0315175	0.317771	0.230519	0.129144	0.444587
ENSMUSG00000031292	Cdkl5	-0.447577	0.00431419	0.0597738	-0.512172	0.00158519	0.0943978	0.0269945	0.838406	0.969972	-0.316006	0.0310144	0.316569	-0.232394	0.129254	0.444706
ENSMUSG00000106352	5033403H07Rik	0.00222364	0.994363	0.998211	0.244458	0.436145	0.731955	-0.414357	0.197834	0.726711	-0.0760301	0.808444	0.941914	-0.553909	0.129277	0.444706
ENSMUSG00000028811	Yars	0.243497	0.230281	0.494499	-0.237161	0.244506	0.584267	-0.240666	0.236204	0.751042	-0.207106	0.307196	0.683341	-0.350697	0.12949	0.445197
ENSMUSG00000031594	Fgl1	0.0563953	0.922154	0.967336	-1.37602	0.0312107	0.286725	1.85241	0.00622425	0.247416	-0.14251	0.805237	0.941449	1.00094	0.129519	0.445197
ENSMUSG00000030590	Fam98c	-0.0520779	0.7718	0.894564	0.266063	0.145259	0.485683	0.0103219	0.953113	0.99227	0.191815	0.289382	0.668539	0.29992	0.129859	0.445345
ENSMUSG00000058325	Dock1	-0.19871	0.184485	0.439907	-0.381817	0.0174857	0.241237	0.0866837	0.550225	0.902028	0.151992	0.302324	0.678893	0.251015	0.129798	0.445345
ENSMUSG00000042148	Cox10	0.0089609	0.952872	0.981245	0.0399363	0.792166	0.919592	-0.23027	0.142095	0.670258	-0.153905	0.320901	0.695815	-0.265296	0.129799	0.445345
ENSMUSG00000002346	Slc25a42	-0.25653	0.179643	0.434606	-0.0636684	0.731304	0.894191	-0.120318	0.518044	0.890854	0.172348	0.358481	0.725798	-0.327731	0.129847	0.445345
ENSMUSG00000023723	Mrps23	0.0281695	0.829486	0.923781	0.139498	0.292999	0.624998	-0.20861	0.123864	0.65234	0.0933889	0.478255	0.803858	-0.228326	0.129776	0.445345
ENSMUSG00000026199	Ankzf1	-0.0307394	0.823568	0.919807	-0.0999707	0.47194	0.753637	-0.247879	0.0852149	0.593433	-0.062041	0.65415	0.887598	-0.238859	0.129809	0.445345
ENSMUSG00000037942	Crp	0.455706	0.00766891	0.0817668	-0.0805623	0.594837	0.828368	0.303716	0.0582087	0.532464	0.348795	0.0325928	0.318204	0.263459	0.130242	0.4462
ENSMUSG00000040952	Rps19	0.420273	0.0151308	0.121046	0.214854	0.181855	0.52244	0.0631904	0.686082	0.940057	0.0982475	0.532503	0.833209	0.271641	0.130257	0.4462
ENSMUSG00000074277	Phldb3	-0.452789	0.0493916	0.217981	-0.423375	0.0627462	0.359314	-0.068565	0.741381	0.957941	-0.0828146	0.695015	0.90335	-0.364151	0.130199	0.4462
ENSMUSG00000024317	Rnf138	-0.00650976	0.976409	0.991708	-0.599993	0.0157638	0.233674	-0.237395	0.28851	0.783709	-0.313534	0.172547	0.565189	-0.385199	0.130322	0.44625
ENSMUSG00000020305	Asb3	-0.498263	0.0170031	0.126777	-0.360408	0.0693774	0.374905	-0.223646	0.233887	0.750567	-0.368862	0.063816	0.396926	-0.31953	0.130689	0.446489
ENSMUSG00000048706	Lurap1l	0.557359	0.0824477	0.287428	0.188293	0.539069	0.793816	0.262116	0.394396	0.838415	0.471468	0.136629	0.519479	0.526944	0.130572	0.446489
ENSMUSG00000024429	Gnl1	0.316066	0.0369396	0.187897	0.418668	0.00824381	0.183486	0.140727	0.322952	0.808509	0.18724	0.196629	0.590912	0.243055	0.130574	0.446489
ENSMUSG00000036748	Cuedc2	0.100645	0.445084	0.688254	0.177282	0.185552	0.527076	-0.0196406	0.879422	0.977316	-0.129149	0.333941	0.704562	0.222622	0.130603	0.446489
ENSMUSG00000021962	Dcp1a	-0.0176049	0.89736	0.954128	-0.0965572	0.482479	0.758736	-0.109259	0.423093	0.854882	0.0962999	0.482914	0.806231	-0.235902	0.130648	0.446489
ENSMUSG00000023070	Rgn	0.329845	0.034866	0.182924	0.508383	0.00275334	0.121363	0.414039	0.0107106	0.311657	0.0289842	0.841327	0.951169	0.252749	0.130649	0.446489
ENSMUSG00000021271	Zfp839	-0.329336	0.168446	0.422016	-0.549356	0.0296615	0.281204	-0.341289	0.145829	0.676974	0.262677	0.253959	0.647094	-0.393574	0.130759	0.446559
ENSMUSG00000032309	Fbxo22	-0.382313	0.0506825	0.21995	-0.180893	0.329702	0.653524	-0.164304	0.373211	0.82898	-0.391435	0.0460201	0.357317	-0.321075	0.130938	0.44683
ENSMUSG00000039231	Suv39h1	0.0948567	0.633031	0.812361	0.230186	0.250805	0.588242	0.0734185	0.706879	0.948139	0.0975255	0.623893	0.878354	0.332083	0.130907	0.44683
ENSMUSG00000035248	Zcchc6	-0.555541	0.00276498	0.0469107	-0.561006	0.00255982	0.116842	-0.312726	0.0616679	0.543368	-0.454486	0.0104158	0.217306	-0.277707	0.131003	0.44688
ENSMUSG00000027276	Jag1	-0.287675	0.250285	0.516066	0.135134	0.576084	0.818118	-0.0282797	0.905615	0.981774	-0.331013	0.189712	0.583209	-0.421494	0.131114	0.44709
ENSMUSG00000022040	Ephx2	-0.19035	0.27537	0.539774	0.305337	0.089325	0.406017	-0.127336	0.460503	0.87286	0.0291789	0.864544	0.957285	-0.302146	0.131225	0.447299
ENSMUSG00000018974	Sart3	-0.111951	0.425325	0.672395	-0.0935302	0.503029	0.772933	-0.176634	0.211864	0.735268	-0.166208	0.244108	0.638429	-0.240088	0.131296	0.447372
ENSMUSG00000024978	Gpam	-0.540396	0.0318869	0.173669	0.490265	0.048362	0.330377	-0.099294	0.669325	0.935232	-0.259015	0.274018	0.657769	-0.410822	0.131357	0.447409
ENSMUSG00000046603	Tcaim	-0.420878	0.0321778	0.174153	-0.286538	0.127853	0.464391	0.321031	0.0866206	0.59344	-0.0120812	0.946466	0.983973	0.308144	0.131558	0.447926
ENSMUSG00000036450	Hif1an	-0.104144	0.409537	0.660785	0.0785844	0.530454	0.789334	-0.133367	0.292405	0.786715	0.0292579	0.81468	0.943414	-0.218089	0.1317	0.448238
ENSMUSG00000025933	Tmem14a	-0.0957797	0.770565	0.89417	0.0848311	0.793911	0.919889	-0.252613	0.436569	0.862738	0.00780435	0.980908	0.995073	-0.567404	0.131798	0.448402
ENSMUSG00000028651	Ppie	-0.19589	0.267871	0.533462	-0.00360102	0.983274	0.993563	-0.164495	0.342247	0.819502	-0.330384	0.0724521	0.417889	-0.296558	0.131856	0.448431
ENSMUSG00000068246	Apol9b	-0.443203	0.148748	0.395105	-0.0300621	0.918583	0.969535	0.200004	0.497946	0.884844	1.08558	0.001911	0.119525	0.505432	0.131915	0.44846
ENSMUSG00000038742	Angptl6	0.175803	0.306246	0.569669	0.137116	0.421577	0.724603	-0.267435	0.127541	0.653556	-0.374296	0.0425222	0.349408	-0.29418	0.131965	0.448462
ENSMUSG00000025868	Higd2a	0.0300224	0.827527	0.922153	0.309276	0.0365776	0.299663	-0.0483028	0.725264	0.953865	-0.0759775	0.583584	0.85843	-0.240564	0.132147	0.448912
ENSMUSG00000034216	Vps18	-0.258748	0.0816509	0.286137	0.0704644	0.616034	0.840137	-0.134485	0.342351	0.819502	0.180026	0.210059	0.603056	-0.243756	0.132244	0.449069
ENSMUSG00000034022	Cpsf1	-0.204096	0.165122	0.417781	-0.0215925	0.879159	0.953536	-0.150212	0.29834	0.791069	-0.335027	0.0301974	0.314641	-0.248549	0.132597	0.449381
ENSMUSG00000025785	Exosc7	-0.212369	0.307905	0.571032	-0.0480057	0.813677	0.928791	-0.124052	0.54239	0.898875	-0.452052	0.0410445	0.346237	-0.354172	0.132393	0.449381
ENSMUSG00000032012	Nectin1	-0.436763	0.021586	0.141576	-0.231099	0.194389	0.537393	-0.409007	0.0295181	0.44159	0.211227	0.2328	0.628442	-0.303778	0.132654	0.449381
ENSMUSG00000021786	Oxsm	-0.285906	0.0232471	0.14773	0.0610387	0.596485	0.828762	0.0529506	0.644701	0.930938	-0.101611	0.383083	0.743991	-0.200413	0.132524	0.449381
ENSMUSG00000026987	Baz2b	-0.203336	0.273558	0.538347	-0.489689	0.0156862	0.233674	-0.242066	0.191419	0.71898	-0.123412	0.500278	0.816378	-0.313505	0.13258	0.449381
ENSMUSG00000031378	Abcd1	-0.556614	0.0150543	0.120756	0.495416	0.0255322	0.269538	0.372987	0.0810822	0.587697	0.12624	0.538678	0.836594	0.350335	0.132492	0.449381
ENSMUSG00000037348	Paqr7	-0.183233	0.409873	0.661091	0.733303	0.00389502	0.138984	0.542681	0.0232791	0.414401	0.0243417	0.91178	0.973821	-0.385772	0.132685	0.449381
ENSMUSG00000006134	Crkl	-0.0504787	0.712275	0.859445	0.112561	0.413784	0.718483	0.0985728	0.471927	0.877215	0.12236	0.375752	0.739497	0.234984	0.132743	0.449409
ENSMUSG00000021532	Fastkd3	0.177572	0.382628	0.638708	0.112472	0.577851	0.819033	0.0653349	0.741833	0.957941	0.150022	0.460671	0.795535	-0.345468	0.132906	0.44979
ENSMUSG00000018572	Phf23	-0.00302546	0.987872	0.995904	0.157447	0.43069	0.729609	-0.130754	0.511533	0.889864	0.1591	0.427971	0.77637	-0.344894	0.133031	0.450044
ENSMUSG00000020766	Galk1	0.497817	0.00124002	0.0300546	0.62273	0.000167532	0.0312065	0.162065	0.216353	0.737751	0.0877952	0.497292	0.814935	0.221011	0.133119	0.45017
ENSMUSG00000032867	Fbxw8	-0.365892	0.0150154	0.120756	-0.0160966	0.905258	0.96515	-0.290829	0.0447463	0.491271	-0.269225	0.0614981	0.389607	-0.236213	0.133241	0.450245
ENSMUSG00000022983	Scaf4	-0.248471	0.242442	0.506396	0.0622919	0.762607	0.908983	-0.189831	0.363109	0.825765	-0.0959848	0.644223	0.884423	-0.359527	0.133212	0.450245
ENSMUSG00000049755	Zfp672	0.160367	0.286424	0.54927	0.172763	0.251414	0.588346	-0.107021	0.470176	0.877215	0.36014	0.0247342	0.288142	-0.254613	0.133908	0.451175
ENSMUSG00000040688	Tbl3	-0.164134	0.464184	0.702916	-0.281968	0.217015	0.555313	-0.272972	0.228218	0.744907	-0.539278	0.0270528	0.298924	-0.385333	0.133885	0.451175
ENSMUSG00000000743	Chmp1a	-0.255199	0.0287929	0.164908	0.0393499	0.714092	0.884816	-0.150501	0.173245	0.705217	-0.190432	0.0913825	0.456324	-0.186769	0.133747	0.451175
ENSMUSG00000036879	Phkb	-0.550424	0.00193025	0.0380631	-0.260619	0.0942337	0.413933	-0.0373904	0.799367	0.968979	-0.263357	0.0914804	0.456488	-0.256354	0.133772	0.451175
ENSMUSG00000001942	Siae	0.316494	0.0257332	0.156135	0.255371	0.0642985	0.363402	0.19265	0.152188	0.685962	0.181124	0.177664	0.569539	0.224442	0.133908	0.451175
ENSMUSG00000031012	Cask	-0.332404	0.187986	0.443938	-0.0363829	0.881231	0.953898	0.35064	0.160245	0.693724	0.312086	0.210721	0.603056	0.41432	0.134012	0.451175
ENSMUSG00000001774	Chordc1	0.364653	0.158979	0.409962	0.216588	0.393768	0.704069	0.524769	0.0483996	0.505482	0.279207	0.275727	0.658562	0.425846	0.133999	0.451175
ENSMUSG00000025981	Coq10b	0.994191	0.0207188	0.138825	0.559353	0.165717	0.504787	0.602612	0.136391	0.6672	0.384326	0.333853	0.704562	0.667137	0.133585	0.451175
ENSMUSG00000020790	Ankfy1	0.136843	0.290472	0.553961	-0.0212962	0.866969	0.948738	0.0932277	0.466105	0.876273	0.120627	0.349506	0.716938	0.218952	0.134018	0.451175
ENSMUSG00000005609	Ctr9	-0.137271	0.356488	0.613971	-0.174297	0.245121	0.584534	-0.0341828	0.814461	0.969972	-0.0821279	0.577068	0.855702	-0.253398	0.133932	0.451175
ENSMUSG00000006307	Kmt2b	-0.698677	0.00133194	0.0307887	-0.13225	0.463061	0.74863	-0.375536	0.0490753	0.505482	-0.311972	0.0975995	0.467313	-0.310174	0.134243	0.451764
ENSMUSG00000052520	Cyp2j5	-0.468363	0.00178039	0.0365507	0.0637036	0.614139	0.838813	0.0784907	0.535285	0.896329	-0.187149	0.151122	0.541622	-0.219919	0.13431	0.45182
ENSMUSG00000047180	Neurl3	-0.250181	0.376759	0.633118	-0.235923	0.402066	0.709314	-0.0854146	0.753448	0.960804	0.175371	0.524751	0.829341	0.455599	0.134389	0.451916
ENSMUSG00000037965	Zc3h7a	-0.164096	0.338733	0.598106	-0.355539	0.0497302	0.331397	-0.0737692	0.659946	0.934325	-0.361091	0.0470796	0.360627	-0.290308	0.13476	0.45264
ENSMUSG00000061979	Rcc1l	-0.511891	0.00978707	0.0944607	-0.141787	0.421675	0.724603	-0.210495	0.236939	0.751055	-0.343506	0.0652457	0.399925	-0.3015	0.134684	0.45264
ENSMUSG00000005447	Pafah1b3	0.530503	0.0357477	0.184632	0.381847	0.11874	0.451116	0.408109	0.0891956	0.593471	-0.273671	0.283163	0.664536	0.383841	0.134735	0.45264
ENSMUSG00000064225	Paqr9	-0.161541	0.591167	0.786823	0.113968	0.703945	0.87913	0.330064	0.279731	0.777841	-0.268382	0.3764	0.739972	-0.52708	0.134805	0.45264
ENSMUSG00000019998	Stx7	0.216994	0.223459	0.487696	-0.0613824	0.725818	0.891176	0.116849	0.501203	0.886181	0.207298	0.243848	0.638389	0.293717	0.134996	0.45268
ENSMUSG00000070644	Etnk2	0.165472	0.380496	0.636665	0.273974	0.155339	0.494855	0.317168	0.103693	0.619823	0.211459	0.266296	0.653866	0.320964	0.134948	0.45268
ENSMUSG00000010609	Psen2	-1.11521	0.00522391	0.0667039	-0.0951718	0.781601	0.915685	-0.535519	0.133826	0.662885	-0.101978	0.766383	0.927772	-0.604473	0.135019	0.45268
ENSMUSG00000029614	Rpl6	0.316642	0.0321333	0.174153	0.0441975	0.746581	0.90123	-0.0367919	0.787607	0.966585	-0.0155077	0.909665	0.973079	0.235066	0.134883	0.45268
ENSMUSG00000031954	Cfdp1	-0.295492	0.18155	0.437433	-0.140731	0.511934	0.778902	-0.108709	0.607836	0.919582	-0.610595	0.0118932	0.226096	-0.365375	0.13512	0.452683
ENSMUSG00000018848	Rars	-0.267111	0.165453	0.418377	-0.228729	0.22925	0.569295	-0.168043	0.368396	0.82809	-0.184139	0.329274	0.703067	-0.319458	0.135119	0.452683
ENSMUSG00000050029	Rap2c	-0.160388	0.427242	0.673587	-0.308262	0.138397	0.478088	-0.21681	0.285541	0.782316	-0.372174	0.0785644	0.431397	-0.346792	0.135235	0.452738
ENSMUSG00000047423	AI837181	-0.0635589	0.635489	0.813335	0.168166	0.216285	0.554715	-0.207528	0.132093	0.662148	0.0783238	0.558753	0.848006	-0.228473	0.135237	0.452738
ENSMUSG00000000686	Abhd15	0.328491	0.197492	0.455112	0.427887	0.0992314	0.42059	0.404091	0.117151	0.64038	0.70576	0.0110775	0.220362	0.423858	0.1354	0.453113
ENSMUSG00000027770	Dhx36	-0.396204	0.147423	0.393361	-0.616166	0.0320519	0.28821	-0.156055	0.55234	0.902434	-0.545825	0.0531802	0.373539	-0.455748	0.135469	0.453177
ENSMUSG00000041798	Gck	-0.255503	0.506311	0.730943	0.845013	0.0394166	0.306736	0.793045	0.0511198	0.511881	0.591083	0.135008	0.516092	-0.67167	0.135583	0.453388
ENSMUSG00000041459	Tardbp	-0.172821	0.251172	0.517065	-0.393029	0.0162207	0.235447	-0.376934	0.0195785	0.392968	-0.438509	0.00863109	0.202111	-0.253548	0.136048	0.454268
ENSMUSG00000029759	Pon3	0.0701265	0.656564	0.826519	0.193338	0.229649	0.569789	0.358045	0.0345406	0.461294	0.288979	0.0808369	0.435521	0.269273	0.135995	0.454268
ENSMUSG00000026511	Srp9	-0.106425	0.524025	0.743618	-0.027737	0.86685	0.948738	0.0723853	0.660433	0.934325	-0.148039	0.379279	0.741891	-0.285041	0.136037	0.454268
ENSMUSG00000003617	Cp	0.196689	0.439683	0.684375	-0.361416	0.165534	0.504569	0.748799	0.00871437	0.288087	0.155474	0.539757	0.837343	0.432295	0.13603	0.454268
ENSMUSG00000032548	Slco2a1	-0.763177	0.00144295	0.032152	-0.119981	0.548185	0.799305	-0.476156	0.0277555	0.428588	-0.378117	0.072196	0.417483	-0.346182	0.136162	0.454359
ENSMUSG00000021922	Itih4	0.0400181	0.902313	0.95668	-0.167671	0.608656	0.83587	1.26863	0.00138591	0.140023	0.231713	0.481057	0.805329	0.558233	0.136227	0.454359
ENSMUSG00000028385	Snx30	-0.142528	0.439603	0.684375	-0.481041	0.0178515	0.241462	-0.107578	0.553688	0.903095	-0.121843	0.507769	0.819234	-0.31164	0.136195	0.454359
ENSMUSG00000025571	Tnrc6c	-0.185252	0.357575	0.6149	0.0279095	0.887736	0.957649	0.112538	0.569285	0.906892	0.256299	0.206674	0.600457	0.33536	0.136348	0.454593
ENSMUSG00000028240	Cyp7a1	-0.177145	0.693409	0.849011	-0.00501662	0.991067	0.996497	0.866839	0.0689579	0.557116	0.0684159	0.878638	0.962631	0.763604	0.136439	0.454731
ENSMUSG00000043962	Thrap3	-0.354674	0.037068	0.188038	-0.165135	0.302791	0.632165	-0.176001	0.271913	0.774484	-0.361257	0.0342391	0.323968	-0.27127	0.13747	0.456306
ENSMUSG00000017747	Ghdc	-0.0898772	0.544882	0.757205	0.288735	0.0624134	0.358837	0.250529	0.099893	0.613973	0.298389	0.0554938	0.378604	0.247277	0.13733	0.456306
ENSMUSG00000044030	Irf2bp1	-0.0454163	0.752478	0.883036	0.0329138	0.81863	0.931359	-0.235016	0.115591	0.635718	0.250463	0.0954133	0.464371	-0.246273	0.137264	0.456306
ENSMUSG00000039218	Srrm2	-0.432553	0.0111193	0.101199	-0.106308	0.487649	0.762599	-0.34733	0.034419	0.460559	0.24044	0.128117	0.509097	-0.263404	0.137322	0.456306
ENSMUSG00000030259	Rassf8	-0.303504	0.0574785	0.235251	-0.250294	0.110121	0.43931	-0.14327	0.345258	0.819535	-0.228461	0.142192	0.526866	-0.258786	0.137451	0.456306
ENSMUSG00000028179	Cth	-0.826583	0.00560522	0.0699298	0.0212601	0.934591	0.973479	-0.294153	0.26643	0.77119	0.383794	0.152869	0.542247	0.443061	0.137067	0.456306
ENSMUSG00000074336	Apoc4	0.0597277	0.705343	0.856162	0.13992	0.380803	0.695407	-0.308281	0.0651528	0.548794	-0.161335	0.314374	0.689828	-0.273731	0.13714	0.456306
ENSMUSG00000089872	Rps6kc1	-0.266461	0.104518	0.32769	-0.337672	0.0445414	0.320001	-0.272527	0.0938988	0.603216	0.0517961	0.739561	0.917918	-0.265651	0.137386	0.456306
ENSMUSG00000015568	Lpl	2.10112	0.000284369	0.0123529	-1.60066	0.00384556	0.138984	-0.560359	0.226914	0.744907	-0.0967786	0.83024	0.948581	0.752316	0.13706	0.456306
ENSMUSG00000071657	Bscl2	-0.200382	0.107285	0.332418	0.250998	0.047799	0.329861	0.0110623	0.925596	0.985748	0.0113663	0.923807	0.977986	-0.20481	0.137289	0.456306
ENSMUSG00000025409	Mbd6	-0.339535	0.0894813	0.30023	-0.147798	0.438592	0.733676	-0.455534	0.0268897	0.427951	-0.010071	0.957498	0.986926	-0.32375	0.137354	0.456306
ENSMUSG00000029501	Ankle2	-0.0682376	0.513479	0.736154	0.188019	0.0839184	0.39794	0.0411544	0.690635	0.941936	0.172375	0.110638	0.482719	0.176202	0.137662	0.456522
ENSMUSG00000039630	Hnrnpu	-0.332137	0.0651109	0.252906	-0.429342	0.0212308	0.258712	-0.33381	0.0636154	0.544272	-0.281183	0.112637	0.486004	-0.293553	0.137901	0.456522
ENSMUSG00000029714	Gigyf1	-0.812352	2.38292e-05	0.00243491	-0.323268	0.0286131	0.277324	-0.337935	0.0223008	0.40593	-0.210679	0.13582	0.517935	-0.231281	0.138144	0.456522
ENSMUSG00000029599	Ddx54	0.0607784	0.648101	0.821616	-0.0807648	0.545555	0.797898	-0.301357	0.0354502	0.465946	-0.184134	0.179556	0.57156	-0.228567	0.138144	0.456522
ENSMUSG00000018166	Erbb3	-0.145178	0.366588	0.623248	-0.30316	0.0708552	0.378642	-0.0716975	0.652097	0.933297	-0.219507	0.17963	0.57156	0.27113	0.137972	0.456522
ENSMUSG00000021024	Psma6	-0.0616952	0.562165	0.768291	0.0852205	0.425221	0.7268	-0.0580006	0.584667	0.9129	-0.138088	0.204613	0.599084	-0.182296	0.137859	0.456522
ENSMUSG00000044986	Tst	-0.0541445	0.738898	0.874054	0.213789	0.199708	0.5403	-0.084102	0.605397	0.919582	-0.209785	0.20817	0.600694	-0.28085	0.137988	0.456522
ENSMUSG00000043131	Mob1a	0.123557	0.406631	0.658222	-0.164073	0.275397	0.608744	0.0539955	0.713675	0.949978	0.176167	0.242175	0.636039	0.250748	0.137727	0.456522
ENSMUSG00000048930	Tada3	0.034022	0.828618	0.923059	0.158722	0.317898	0.644251	0.0411632	0.790685	0.967152	0.145736	0.358617	0.725798	0.260684	0.137862	0.456522
ENSMUSG00000021196	Pfkp	-0.326682	0.390159	0.644909	-0.419872	0.271131	0.606478	0.296822	0.392709	0.836912	0.252457	0.481209	0.805329	0.564498	0.138116	0.456522
ENSMUSG00000038506	Dcun1d2	-0.152343	0.270332	0.534615	0.117595	0.386798	0.698411	-0.0214884	0.872181	0.976313	0.092825	0.494011	0.813989	-0.22933	0.137752	0.456522
ENSMUSG00000079015	Serpina1c	-0.227074	0.154294	0.40285	0.215962	0.17409	0.513926	-0.0836828	0.588529	0.915174	0.0631188	0.682615	0.900754	-0.266675	0.138141	0.456522
ENSMUSG00000037703	Lzts3	-0.594918	4.38626e-05	0.00365197	-0.117605	0.276409	0.609646	-0.294837	0.0123221	0.322094	0.113481	0.291972	0.670231	-0.180831	0.138308	0.45675
ENSMUSG00000069835	Sat2	-0.139797	0.538932	0.754371	-0.142498	0.52956	0.789094	-0.0497706	0.822563	0.969972	-0.141071	0.535358	0.835182	-0.380511	0.138315	0.45675
ENSMUSG00000060098	Prmt7	-0.117388	0.543957	0.757046	-0.109563	0.570362	0.813949	-0.317038	0.111883	0.630572	-0.216334	0.271228	0.656873	-0.327072	0.138389	0.456827
ENSMUSG00000028399	Ptprd	0.0926192	0.638835	0.814986	0.20395	0.308129	0.636102	0.288915	0.15565	0.690461	0.297868	0.14424	0.530553	0.334975	0.138963	0.458047
ENSMUSG00000045098	Kmt5b	-0.213202	0.298069	0.562182	-0.396821	0.0637672	0.361981	-0.259703	0.206585	0.730356	-0.103183	0.609391	0.870338	-0.344162	0.1389	0.458047
ENSMUSG00000023923	Tbc1d5	-0.218415	0.173728	0.428413	-0.00239131	0.987663	0.995398	0.0900191	0.559633	0.905119	0.0705192	0.649222	0.885513	0.259217	0.138944	0.458047
ENSMUSG00000024927	Rela	-0.257212	0.0520116	0.223134	0.112198	0.370087	0.689562	-0.243603	0.0631004	0.544007	0.0462165	0.709245	0.906484	-0.212253	0.138872	0.458047
ENSMUSG00000042506	Usp22	-0.0661144	0.576967	0.778175	0.419684	0.0024052	0.113801	0.199077	0.104618	0.620531	0.277687	0.0296226	0.312637	0.199788	0.13904	0.458133
ENSMUSG00000001016	Ilf2	0.128188	0.305496	0.568976	-0.0152179	0.901678	0.963505	-0.1152	0.353352	0.822293	-0.189571	0.140879	0.525307	-0.208592	0.139095	0.458147
ENSMUSG00000030826	Bcat2	-0.501103	0.0284904	0.16436	-0.508629	0.0263248	0.270258	-0.278134	0.191134	0.718809	-0.199982	0.344567	0.713737	-0.35247	0.139211	0.458194
ENSMUSG00000004530	Coro1c	0.231873	0.127791	0.366356	-0.0711747	0.629067	0.846506	0.118749	0.4209	0.85462	-0.0141587	0.923204	0.977986	0.247448	0.139173	0.458194
ENSMUSG00000004798	Ulk2	-0.0866095	0.536149	0.751941	-0.17946	0.209275	0.548893	-0.0665801	0.633087	0.927628	-0.167759	0.239138	0.633612	-0.239463	0.139349	0.458479
ENSMUSG00000026197	Zfand2b	-0.0449573	0.685642	0.844099	0.101875	0.362015	0.682154	-0.237083	0.0447026	0.491271	-0.0204866	0.853336	0.953648	-0.187793	0.13958	0.459073
ENSMUSG00000028878	Fam76a	0.0432109	0.835426	0.926826	0.0637205	0.759128	0.907844	0.235538	0.262033	0.769275	0.0189701	0.927526	0.979118	0.346374	0.13972	0.459365
ENSMUSG00000017188	Coa3	-0.0809282	0.618817	0.803185	0.0348082	0.829417	0.935311	-0.162188	0.322234	0.808463	-0.351732	0.0439399	0.353088	-0.276133	0.13989	0.459613
ENSMUSG00000022814	Umps	0.44134	0.0679088	0.258525	0.408875	0.0884918	0.40588	0.270254	0.245739	0.757455	0.145204	0.528379	0.831238	0.384239	0.139898	0.459613
ENSMUSG00000035621	Midn	-0.555555	0.00325036	0.0511527	-0.476119	0.0089809	0.18719	-0.380285	0.0296044	0.44159	-0.0332679	0.836487	0.950549	-0.276003	0.140365	0.46081
ENSMUSG00000041258	Zfp236	-0.0830113	0.639981	0.815923	-0.216582	0.232355	0.572589	-0.0105432	0.952167	0.99227	0.018459	0.916841	0.976521	0.296321	0.140356	0.46081
ENSMUSG00000060807	Serpina6	1.1873	0.00084288	0.0242657	1.15035	0.00108958	0.077758	0.383326	0.196185	0.725658	0.283303	0.333601	0.704329	0.487345	0.14062	0.461481
ENSMUSG00000042447	Mios	-0.391599	0.130319	0.36997	-0.363171	0.157824	0.499414	-0.226519	0.360148	0.822914	-0.204524	0.413455	0.767595	-0.416077	0.140826	0.461986
ENSMUSG00000033793	Atp6v1h	-0.210346	0.104319	0.327347	0.0439082	0.722681	0.889496	-0.140355	0.265046	0.77119	-0.207538	0.108772	0.480166	-0.210943	0.140961	0.462263
ENSMUSG00000020910	Adprm	-0.106882	0.533738	0.750253	0.0942025	0.580091	0.819972	-0.31213	0.0799633	0.58656	-0.00675983	0.968306	0.990707	-0.286757	0.141106	0.462567
ENSMUSG00000027177	Hipk3	-0.274492	0.16778	0.421066	0.0629051	0.744127	0.899988	0.310158	0.121665	0.649893	0.120018	0.535478	0.835182	0.32557	0.141289	0.46271
ENSMUSG00000004270	Lpcat3	0.135523	0.328188	0.589978	0.331429	0.0257217	0.269883	0.113274	0.410972	0.84914	0.0853085	0.534445	0.835182	0.230914	0.141248	0.46271
ENSMUSG00000018171	Vmp1	0.462932	0.012546	0.10873	-0.0960274	0.565985	0.810954	-0.208716	0.221	0.740715	-0.0744815	0.65553	0.888211	-0.285147	0.141304	0.46271
ENSMUSG00000078440	Dohh	-0.193706	0.195918	0.453863	-0.0685559	0.637862	0.850735	-0.244721	0.105885	0.621305	-0.199108	0.185005	0.578063	-0.246568	0.141429	0.462951
ENSMUSG00000025813	Homer2	0.711068	0.0157097	0.123291	0.412962	0.134753	0.47297	0.464816	0.0946297	0.604785	0.561331	0.0486108	0.362236	0.446217	0.141483	0.462961
ENSMUSG00000017309	Cd300lg	-0.170113	0.249647	0.515578	0.0578999	0.687194	0.873145	0.101075	0.481562	0.879576	0.216279	0.145681	0.533373	0.239394	0.141762	0.4632
ENSMUSG00000022151	Ttc33	-0.162724	0.267589	0.53325	0.0294419	0.836779	0.938223	-0.0740943	0.603071	0.919582	-0.132794	0.361567	0.728645	-0.240979	0.141758	0.4632
ENSMUSG00000029111	Nelfa	0.001209	0.994493	0.998211	0.104049	0.55323	0.802652	-0.162795	0.356791	0.822914	0.0869149	0.621057	0.876832	-0.294812	0.141737	0.4632
ENSMUSG00000021916	Glt8d1	0.145685	0.461165	0.700355	-0.294446	0.154004	0.492637	-0.0649509	0.737506	0.957266	0.0642327	0.744374	0.919365	0.315916	0.14167	0.4632
ENSMUSG00000054766	Set	-0.0361995	0.761747	0.889331	-0.202653	0.104547	0.429974	-0.126882	0.294885	0.788591	-0.180482	0.144954	0.531879	-0.202788	0.141928	0.463261
ENSMUSG00000019863	Qrsl1	0.056807	0.859558	0.936299	-0.0816999	0.800136	0.922768	-0.386487	0.240461	0.752376	-0.33505	0.313725	0.689693	-0.543181	0.141935	0.463261
ENSMUSG00000024456	Diaph1	0.0391035	0.80618	0.912611	-0.143658	0.373551	0.691166	-0.0378106	0.812182	0.969972	0.0100187	0.949822	0.984552	0.26851	0.141936	0.463261
ENSMUSG00000035293	G2e3	0.454974	0.0734715	0.268778	-0.0940424	0.704099	0.87913	0.258769	0.28652	0.782316	0.11617	0.635941	0.882474	0.393266	0.142054	0.46348
ENSMUSG00000027765	P2ry1	0.292112	0.469724	0.705842	1.04811	0.0163889	0.235447	0.923676	0.0301903	0.44159	0.831246	0.0503882	0.366381	0.654629	0.142343	0.463632
ENSMUSG00000041773	Enc1	1.19767	0.00265234	0.0456893	0.716724	0.0492198	0.331397	0.586518	0.0980225	0.610981	0.617554	0.0878542	0.451678	0.560952	0.142328	0.463632
ENSMUSG00000026027	Stradb	-0.0246635	0.814608	0.916421	0.214525	0.0548381	0.341142	-0.0436321	0.677928	0.937853	-0.187507	0.0899972	0.454534	-0.178466	0.142313	0.463632
ENSMUSG00000026094	Stk17b	0.481782	0.120286	0.355327	-0.542543	0.0949601	0.414304	0.102692	0.728816	0.954384	0.216857	0.474254	0.80184	0.486874	0.142305	0.463632
ENSMUSG00000032324	Tspan3	0.618202	0.0343566	0.181194	-0.288244	0.312461	0.637976	-0.0864469	0.751259	0.960395	0.0270438	0.922487	0.977986	0.442034	0.142359	0.463632
ENSMUSG00000005907	Pex1	-0.16518	0.151398	0.398231	0.0279195	0.801159	0.923119	-0.0198334	0.857454	0.973453	0.0547423	0.622877	0.877748	-0.187793	0.142543	0.463897
ENSMUSG00000005774	Rfx5	-0.350832	0.225577	0.489712	-0.52556	0.0791365	0.392817	-0.385227	0.17904	0.711099	-0.0515687	0.853361	0.953648	-0.470288	0.142519	0.463897
ENSMUSG00000041679	Lrrc29	-0.358761	0.0515676	0.221864	0.220176	0.199017	0.5403	-0.198621	0.245802	0.757455	-0.429114	0.0235566	0.286632	-0.279433	0.142707	0.463925
ENSMUSG00000074264	Amy1	-0.296679	0.30933	0.572678	0.427575	0.149202	0.489482	0.596803	0.0508244	0.510059	0.41706	0.158887	0.549399	0.480273	0.142683	0.463925
ENSMUSG00000021360	Gcnt2	-0.0727544	0.648642	0.821616	-0.156818	0.332156	0.654608	-0.285039	0.0876346	0.59344	-0.0263859	0.868351	0.958651	-0.270115	0.142641	0.463925
ENSMUSG00000018541	Cwc25	-0.0514383	0.772538	0.895012	0.151796	0.394598	0.704851	-0.0694812	0.693169	0.943732	0.139046	0.43677	0.781905	-0.297191	0.142932	0.464324
ENSMUSG00000021285	Ppp1r13b	-0.0851395	0.606861	0.795459	-0.182004	0.279353	0.611119	-0.126706	0.443105	0.867944	-0.0943831	0.56936	0.852221	-0.27738	0.142881	0.464324
ENSMUSG00000002205	Vrk3	-0.122894	0.448456	0.690462	-0.0436049	0.785813	0.917666	-0.204778	0.211682	0.735063	-0.150428	0.356591	0.724135	-0.270648	0.14314	0.46483
ENSMUSG00000020456	Ogdh	-0.182265	0.186944	0.44289	0.148274	0.278092	0.610648	0.0746413	0.579371	0.910804	0.191022	0.167673	0.557268	0.226023	0.143485	0.465615
ENSMUSG00000038459	Abhd17c	-0.168243	0.273893	0.538461	-0.00862627	0.954289	0.982175	-0.337539	0.0374715	0.466585	-0.0564451	0.708446	0.906484	-0.256139	0.143444	0.465615
ENSMUSG00000026439	Rbbp5	-0.317235	0.0074378	0.081117	-0.0495921	0.63404	0.84918	-0.0801848	0.441651	0.867102	-0.111127	0.294763	0.672035	-0.174431	0.143647	0.465689
ENSMUSG00000028411	Aptx	-0.166139	0.371011	0.627447	0.327217	0.0840832	0.39794	-0.09875	0.584892	0.9129	-0.117302	0.525329	0.829748	-0.304143	0.143561	0.465689
ENSMUSG00000028902	Sf3a3	-0.172874	0.289827	0.5532	-0.248734	0.135369	0.473265	-0.254391	0.123313	0.650923	0.0603348	0.7052	0.905117	-0.266488	0.143663	0.465689
ENSMUSG00000015087	Rabl6	0.222026	0.116454	0.348818	0.205183	0.144246	0.484266	0.107716	0.429202	0.85829	0.114483	0.405868	0.761119	0.225206	0.143746	0.465788
ENSMUSG00000003813	Rad23a	-0.130656	0.279004	0.543266	0.349392	0.00858357	0.185283	0.0606208	0.608092	0.919582	0.119211	0.320769	0.695815	0.197806	0.143894	0.4661
ENSMUSG00000036181	Hist1h1c	1.37843	0.000579381	0.0195857	0.0930384	0.772493	0.912168	0.550065	0.100928	0.616138	1.11409	0.00307418	0.146875	0.533667	0.144201	0.466413
ENSMUSG00000021023	1110008L16Rik	-0.164751	0.321169	0.583543	-0.12652	0.440554	0.734149	-0.328344	0.0564311	0.525967	-0.18532	0.266174	0.653866	-0.271266	0.144121	0.466413
ENSMUSG00000036890	Gtdc1	0.131241	0.528598	0.746999	0.034229	0.868744	0.9501	0.156478	0.445349	0.868097	0.0881791	0.671983	0.89651	0.334608	0.14425	0.466413
ENSMUSG00000044098	Rsbn1	0.0440045	0.865187	0.937773	-0.743201	0.0122597	0.21052	-0.281707	0.283886	0.782168	0.0170158	0.947762	0.984369	-0.435797	0.144191	0.466413
ENSMUSG00000038058	Nod1	-0.378003	0.0891377	0.299972	-0.220338	0.303782	0.63261	-0.0234434	0.9103	0.98243	0.00633529	0.975893	0.99346	0.345215	0.144196	0.466413
ENSMUSG00000021944	Gata4	-0.333434	0.0737766	0.269237	-0.0387276	0.824931	0.933289	-0.170133	0.336112	0.817077	0.179724	0.310855	0.687966	-0.294868	0.144466	0.466945
ENSMUSG00000002957	Ap2a2	-0.317964	0.0765255	0.276039	0.0424753	0.802665	0.923766	-0.146997	0.392403	0.836912	-0.137648	0.422893	0.77274	-0.288912	0.144578	0.46714
ENSMUSG00000100210	Hist1h3f	1.44298	0.00259762	0.0450923	0.641221	0.140583	0.480497	0.337382	0.423163	0.854882	0.66761	0.128808	0.509632	0.666459	0.144671	0.467269
ENSMUSG00000051652	Lrrc3	0.266437	0.106508	0.330812	-0.236557	0.148748	0.489482	-0.0304622	0.847001	0.970603	-0.253201	0.12412	0.503207	-0.268238	0.144773	0.467431
ENSMUSG00000028578	Caap1	0.0891217	0.697796	0.852409	-0.613649	0.0130266	0.215149	-0.357923	0.108106	0.623532	-0.197928	0.368429	0.733739	-0.351575	0.144857	0.467536
ENSMUSG00000039356	Exosc2	-0.395143	0.0395317	0.194402	-0.332582	0.0758647	0.387494	-0.307089	0.0948183	0.605114	-0.378836	0.0469339	0.360401	-0.293502	0.145033	0.467767
ENSMUSG00000002108	Nr1h3	-0.222055	0.0719168	0.265903	0.0628809	0.591229	0.826801	-0.136033	0.253233	0.761621	-0.103374	0.3817	0.743232	-0.197273	0.144999	0.467767
ENSMUSG00000004665	Cnn2	-0.0457159	0.883009	0.947354	-0.188323	0.548223	0.799305	-0.0158918	0.958497	0.99227	0.0749339	0.808603	0.941914	0.496254	0.145168	0.468037
ENSMUSG00000025492	Ifitm3	0.485845	0.0527632	0.224538	0.0205733	0.930189	0.972023	0.460002	0.0649106	0.548568	0.733617	0.00632216	0.187782	0.392691	0.145445	0.468562
ENSMUSG00000029715	Pop7	0.24733	0.253904	0.52006	0.209219	0.330667	0.654203	0.009199	0.964942	0.99227	0.106926	0.617127	0.87424	-0.351194	0.145447	0.468562
ENSMUSG00000005483	Dnajb1	0.0922634	0.71878	0.862942	0.808911	0.0054167	0.157119	0.530958	0.0497962	0.507673	-0.0751829	0.770317	0.928801	0.421128	0.145488	0.468562
ENSMUSG00000024258	Polr2d	0.110445	0.63756	0.814223	-0.174684	0.463159	0.74863	-0.166138	0.476736	0.878709	-0.0769634	0.744357	0.919365	-0.386418	0.145582	0.468697
ENSMUSG00000041378	Cldn5	-0.322837	0.204447	0.464318	-0.0735467	0.763765	0.909511	-0.0949761	0.695215	0.944316	-0.187692	0.449117	0.787838	-0.407301	0.145828	0.469321
ENSMUSG00000048647	Exd1	0.252978	0.245326	0.509699	0.211543	0.32608	0.651725	-0.0613265	0.818633	0.969972	-0.422602	0.0744895	0.423146	-0.352482	0.146053	0.469877
ENSMUSG00000021248	Tmed10	0.016553	0.887155	0.949452	0.0203942	0.861191	0.946911	0.214789	0.0798088	0.586308	0.0166547	0.886486	0.965341	0.19455	0.146362	0.470704
ENSMUSG00000002307	Daxx	0.123939	0.467246	0.704597	-0.262715	0.138299	0.47798	-0.202041	0.241032	0.752891	0.343517	0.0548384	0.376705	-0.281269	0.146453	0.470829
ENSMUSG00000026640	Plxna2	-0.663627	0.0271542	0.159902	-0.674441	0.0251043	0.269195	-0.595971	0.0431074	0.487354	-0.745256	0.0149115	0.248718	-0.46341	0.146698	0.471109
ENSMUSG00000022889	Mrpl39	0.123317	0.410992	0.661708	0.218143	0.153974	0.492637	-0.153861	0.306516	0.795046	-0.146023	0.3356	0.705404	-0.248372	0.146636	0.471109
ENSMUSG00000024325	Ring1	-0.462719	0.054521	0.22801	0.0232871	0.915783	0.968222	-0.365984	0.111888	0.630572	0.11532	0.602212	0.866538	-0.36667	0.146662	0.471109
ENSMUSG00000028005	Gucy1b3	0.3533	0.0369505	0.187897	-0.0623532	0.806129	0.925407	0.0783964	0.616875	0.922185	-0.353015	0.0427558	0.349807	0.255342	0.146981	0.471112
ENSMUSG00000051495	Irf2bp2	0.627807	0.138168	0.380387	-0.200864	0.623688	0.844228	0.0994261	0.806986	0.969584	0.864158	0.0481984	0.362236	0.673572	0.147013	0.471112
ENSMUSG00000007872	Id3	-0.569168	0.0546888	0.228302	-0.166817	0.546784	0.798422	-0.490713	0.0896939	0.593471	0.403782	0.154492	0.543274	-0.464864	0.146907	0.471112
ENSMUSG00000073481	2018-03-02	0.157544	0.311788	0.574835	0.184946	0.238015	0.577972	0.0116821	0.939152	0.988938	0.203094	0.197203	0.590912	0.255774	0.146834	0.471112
ENSMUSG00000029465	Arpc3	0.31892	0.100215	0.321861	0.381636	0.0529539	0.337607	0.132575	0.476409	0.878709	0.157982	0.400695	0.757138	0.30566	0.147003	0.471112
ENSMUSG00000026634	Angel2	0.0363488	0.76953	0.894122	-0.0887686	0.477955	0.756396	0.168612	0.182458	0.713021	-0.0239865	0.846831	0.952326	0.203907	0.146771	0.471112
ENSMUSG00000020988	L2hgdh	-0.200467	0.220484	0.484225	0.30619	0.0686825	0.37408	0.154771	0.336572	0.817077	0.0614395	0.700279	0.904155	0.264173	0.147099	0.471219
ENSMUSG00000005251	Ripk4	0.564026	0.0268276	0.159652	0.166369	0.484154	0.760159	0.438095	0.0741687	0.568649	0.542147	0.0326845	0.318204	0.381748	0.147281	0.47133
ENSMUSG00000020455	Trim11	-0.279246	0.123202	0.35989	-0.16705	0.342255	0.662186	-0.26135	0.143039	0.672434	-0.0860852	0.620571	0.876519	-0.287329	0.147202	0.47133
ENSMUSG00000025759	Mfsd8	-0.106469	0.472313	0.70784	-0.0350859	0.810641	0.927273	0.0283604	0.844845	0.970224	-0.060623	0.680125	0.89947	-0.242752	0.147343	0.47133
ENSMUSG00000045691	Thtpa	-0.557967	0.00574676	0.0708956	-0.0196949	0.91009	0.966341	-0.0831107	0.633618	0.927628	0.0309827	0.858954	0.956097	-0.292184	0.147309	0.47133
ENSMUSG00000024589	Nedd4l	-0.00619218	0.978872	0.992335	-0.356344	0.143759	0.484151	-0.215453	0.362384	0.82516	0.563639	0.0260181	0.294514	0.383632	0.147561	0.47169
ENSMUSG00000070284	Gmppb	0.0510407	0.886511	0.949102	-0.342852	0.350251	0.669671	-0.145662	0.684256	0.93981	-0.158714	0.659653	0.890381	-0.605364	0.147553	0.47169
ENSMUSG00000054716	Zfp771	0.0423339	0.850689	0.934466	0.101522	0.65194	0.856552	-0.243235	0.287347	0.783324	0.0501508	0.823809	0.945944	-0.376377	0.147688	0.471762
ENSMUSG00000023988	Bysl	-0.00935807	0.965133	0.986639	0.0681659	0.749751	0.902874	-0.193137	0.371275	0.828387	-0.00789166	0.970593	0.992018	-0.357438	0.147656	0.471762
ENSMUSG00000008575	Nfib	-0.0605851	0.749466	0.880902	-0.104011	0.584805	0.822422	0.303653	0.123366	0.650923	-0.0995856	0.600804	0.866329	0.314841	0.147796	0.471938
ENSMUSG00000024644	Cndp2	-0.0231273	0.891508	0.951732	0.000285233	0.998654	0.999541	-0.113295	0.506039	0.889313	-0.231216	0.186612	0.580428	0.280044	0.147913	0.472145
ENSMUSG00000056941	Commd7	-0.359547	0.157192	0.407459	-0.215312	0.384518	0.697445	-0.212625	0.386594	0.835688	-0.238137	0.337434	0.706945	-0.407043	0.148045	0.472233
ENSMUSG00000039607	Rbms3	0.191936	0.297688	0.561883	-0.360662	0.0651643	0.366631	0.318459	0.0882913	0.593471	-0.154885	0.405033	0.760347	0.292462	0.148025	0.472233
ENSMUSG00000057363	Uxs1	0.172028	0.261949	0.526827	-0.208464	0.183879	0.525702	0.139112	0.354343	0.822678	0.0508165	0.736768	0.917346	0.241899	0.148111	0.472276
ENSMUSG00000021938	Pspc1	-0.514889	0.0618992	0.245641	-0.0450447	0.858162	0.946037	-0.361213	0.164378	0.696884	0.0627418	0.803128	0.941449	-0.414876	0.148195	0.472374
ENSMUSG00000037514	Pank2	-0.105244	0.295382	0.559528	0.136187	0.178773	0.518407	0.143667	0.155682	0.690461	-0.119622	0.236905	0.6325	0.162115	0.148431	0.472634
ENSMUSG00000000159	Igsf5	0.29483	0.0410118	0.198499	-0.131098	0.338512	0.659258	-0.146851	0.283559	0.782168	-0.0847842	0.533066	0.833668	-0.224673	0.148331	0.472634
ENSMUSG00000020458	Rtn4	0.89689	0.000115066	0.00699107	0.25796	0.159173	0.500793	0.254202	0.163833	0.696685	0.0774607	0.663447	0.891378	0.292691	0.148434	0.472634
ENSMUSG00000031511	Arhgef7	0.121774	0.404001	0.655892	-0.334608	0.0329465	0.29094	-0.0524474	0.715973	0.950589	-0.0560548	0.698857	0.904155	0.237644	0.148507	0.472698
ENSMUSG00000032369	Plscr1	0.618382	0.0020392	0.0390971	-0.51418	0.00931356	0.189379	0.16241	0.34454	0.819502	0.443342	0.0181038	0.261113	0.276558	0.148612	0.472866
ENSMUSG00000015961	Adss	0.00927453	0.93553	0.972968	0.00131715	0.990829	0.99637	0.0780251	0.497359	0.884757	-0.0413423	0.719227	0.911633	-0.191127	0.148712	0.473018
ENSMUSG00000022562	Oplah	-0.210203	0.131372	0.371829	0.19109	0.167063	0.506182	0.160093	0.242416	0.753214	0.0833255	0.53644	0.835569	-0.224848	0.148948	0.4736
ENSMUSG00000068267	Cenpb	-0.726536	1.04532e-06	0.000335697	0.210402	0.0375482	0.302268	-0.0984538	0.302916	0.79385	-0.227825	0.0262279	0.295726	-0.157171	0.149137	0.473729
ENSMUSG00000033991	Ttc37	-0.560706	0.0224582	0.145179	-0.56704	0.0209329	0.257974	-0.164704	0.457089	0.870978	-0.301313	0.188437	0.581814	-0.367398	0.14905	0.473729
ENSMUSG00000050856	Atp5k	0.0748148	0.81801	0.917682	0.768169	0.0281221	0.275621	-0.305028	0.355112	0.822914	-0.0595357	0.855144	0.954027	-0.547243	0.149147	0.473729
ENSMUSG00000066643	Wdr35	-0.122726	0.619561	0.803185	-0.510628	0.0556288	0.34191	-0.151709	0.531282	0.895507	-0.388918	0.132867	0.513402	-0.399492	0.149676	0.474712
ENSMUSG00000112249	NA	-0.278901	0.224908	0.488834	-0.57871	0.0204514	0.255686	-0.244145	0.277411	0.77751	-0.290312	0.208359	0.600694	-0.364666	0.14969	0.474712
ENSMUSG00000006215	Zbtb17	-0.266988	0.148905	0.395138	-0.0634368	0.720575	0.888781	-0.212505	0.238461	0.75145	-0.160974	0.372375	0.737144	-0.291968	0.149826	0.474712
ENSMUSG00000047539	Fbxo28	0.181574	0.222814	0.487256	0.0678329	0.641902	0.852457	0.0869409	0.548335	0.90094	0.0862397	0.555974	0.846803	0.235961	0.149788	0.474712
ENSMUSG00000037780	Mbl1	0.12384	0.462246	0.701285	-0.0674597	0.68698	0.872996	0.162376	0.337864	0.817784	0.046788	0.779537	0.932915	-0.280208	0.149575	0.474712
ENSMUSG00000019539	Rcn3	0.423521	0.0861157	0.294319	-0.030815	0.897262	0.962471	0.233092	0.321869	0.808319	-0.0589661	0.806358	0.941914	0.375253	0.149687	0.474712
ENSMUSG00000034037	Fgd5	0.148953	0.394039	0.647726	0.0727659	0.673982	0.866993	-0.0377807	0.825544	0.969972	-0.0241658	0.889406	0.965624	0.279332	0.149755	0.474712
ENSMUSG00000051065	Mb21d2	-0.619545	0.000660827	0.020818	-0.26907	0.0804103	0.394921	-0.200282	0.180411	0.711316	0.0982845	0.501711	0.817304	-0.241189	0.14988	0.474716
ENSMUSG00000022000	Zc3h13	-0.149736	0.537508	0.75279	0.127579	0.594248	0.828262	-0.163717	0.494295	0.88399	-0.0524171	0.827827	0.947533	-0.396719	0.149937	0.474731
ENSMUSG00000029447	NA	-0.112303	0.335586	0.596238	-0.2347	0.0550878	0.341541	-0.1799	0.13115	0.659771	-0.286925	0.022589	0.282388	-0.191421	0.15028	0.475055
ENSMUSG00000019433	Gipc1	-0.00824249	0.969017	0.988101	-0.154427	0.471981	0.753637	-0.33125	0.132184	0.662148	-0.485905	0.0364611	0.334667	-0.350421	0.150238	0.475055
ENSMUSG00000025223	Ldb1	0.237706	0.123726	0.360278	0.140434	0.351057	0.670423	-0.0870406	0.55858	0.904674	0.162061	0.28497	0.665918	0.241888	0.150262	0.475055
ENSMUSG00000023330	Dtwd1	0.0678875	0.702616	0.855045	-0.0491001	0.7827	0.915942	-0.130421	0.461285	0.873107	-0.131966	0.464531	0.797454	-0.289083	0.15013	0.475055
ENSMUSG00000034194	R3hcc1	-0.269259	0.290047	0.553419	0.101504	0.679693	0.869672	-0.185823	0.452448	0.868585	-0.0114689	0.963029	0.989491	-0.405964	0.150304	0.475055
ENSMUSG00000107283	Mpv17	0.18399	0.171122	0.424915	0.275257	0.0475869	0.329832	0.275747	0.0460624	0.493092	0.000949103	0.994198	0.998021	0.21237	0.150431	0.475291
ENSMUSG00000031671	Setd6	-0.104773	0.485922	0.718724	-0.0320079	0.829423	0.935311	-0.179851	0.234427	0.750567	-0.223135	0.151074	0.541622	-0.244164	0.150769	0.476191
ENSMUSG00000035372	1810055G02Rik	1.33032	0.00239963	0.0426433	0.381272	0.311863	0.63758	0.315777	0.39847	0.840639	0.0113636	0.97574	0.99346	-0.626401	0.15084	0.476248
ENSMUSG00000020843	Timm22	0.0306435	0.800726	0.910947	-0.0386447	0.750427	0.903367	-0.073125	0.545494	0.899861	-0.12553	0.311978	0.689213	-0.198827	0.150993	0.476396
ENSMUSG00000021392	Nol8	-0.0784419	0.851759	0.934466	-0.735844	0.104304	0.429835	-0.446961	0.294104	0.787953	-0.251258	0.554891	0.84669	-0.696987	0.150966	0.476396
ENSMUSG00000063576	Klhdc3	0.155587	0.273519	0.538347	0.0588251	0.673575	0.866973	-0.138651	0.326727	0.811507	-0.257527	0.0804761	0.434783	-0.231851	0.151071	0.476474
ENSMUSG00000063904	Dpp3	-0.270308	0.284388	0.547273	-0.173471	0.486616	0.76191	-0.346295	0.174677	0.707031	-0.420843	0.104813	0.475129	-0.413845	0.151151	0.476559
ENSMUSG00000039318	Rab3gap2	0.103251	0.325989	0.587927	0.0660855	0.525548	0.786763	0.163151	0.127385	0.653556	0.0887329	0.396857	0.753652	0.169371	0.151349	0.477018
ENSMUSG00000025190	Got1	0.172356	0.69058	0.847278	0.0421454	0.922238	0.970069	0.321041	0.461294	0.873107	1.2769	0.0095053	0.210643	0.707651	0.151488	0.4771
ENSMUSG00000057037	Cfhr1	-0.274733	0.136856	0.378648	-0.0143275	0.935695	0.973929	0.215746	0.234938	0.750567	0.289944	0.117345	0.4933	0.292254	0.151534	0.4771
ENSMUSG00000000058	Cav2	0.898221	0.0116389	0.104601	-0.173246	0.604004	0.832903	0.535815	0.107194	0.621981	0.0977477	0.767094	0.928029	0.512299	0.151455	0.4771
ENSMUSG00000030741	Spns1	0.303958	0.0949346	0.312745	0.0209817	0.904013	0.964739	-0.134628	0.44235	0.867352	-0.0491049	0.778814	0.9326	-0.28859	0.151618	0.477196
ENSMUSG00000023345	Poc1a	1.1127	0.0011366	0.0283896	0.587125	0.0583376	0.34745	0.294018	0.319525	0.805711	0.661064	0.0364318	0.334667	0.455011	0.151884	0.477865
ENSMUSG00000021559	Dapk1	0.131755	0.412925	0.663524	-0.0661353	0.678677	0.869357	0.0464425	0.770206	0.964452	0.439294	0.0130725	0.237175	0.261032	0.152147	0.478359
ENSMUSG00000030087	Klf15	0.209032	0.338572	0.598106	0.235375	0.283127	0.614354	0.157614	0.467342	0.876583	0.265183	0.229071	0.624446	0.353498	0.152103	0.478359
ENSMUSG00000060548	Tnfrsf19	-0.675982	0.050229	0.219572	0.68646	0.038272	0.304712	0.758179	0.0227334	0.410479	-0.671365	0.0512587	0.368735	0.496146	0.152296	0.478661
ENSMUSG00000039298	Cdk5rap2	-0.211107	0.33767	0.597662	-0.185345	0.396647	0.705851	-0.122905	0.56526	0.906115	-0.574367	0.0180289	0.261113	-0.34979	0.152427	0.478905
ENSMUSG00000024400	Wdr33	-0.359527	0.0155654	0.123091	-0.285897	0.0461807	0.325457	-0.240494	0.0863595	0.59344	-0.242089	0.0858827	0.447426	-0.220575	0.152614	0.479324
ENSMUSG00000031683	Lsm6	-0.152061	0.335649	0.596238	-0.243424	0.132551	0.470735	0.0272924	0.859113	0.973453	-0.49128	0.00609121	0.184824	-0.254471	0.152754	0.479576
ENSMUSG00000033712	Ccar2	-0.229319	0.294189	0.558091	-0.0989654	0.64458	0.853902	-0.212928	0.32505	0.809727	-0.253106	0.24894	0.643043	-0.352309	0.152801	0.479576
ENSMUSG00000003234	Abcf3	-0.122155	0.455259	0.695613	0.0575205	0.722343	0.889403	-0.116805	0.473033	0.877215	-0.174605	0.29079	0.668913	-0.267452	0.153062	0.479965
ENSMUSG00000042426	Dhx29	-0.453963	0.0737058	0.269197	-0.412851	0.0994887	0.420817	-0.401198	0.105249	0.621305	-0.227713	0.3457	0.71429	-0.390337	0.153138	0.479965
ENSMUSG00000040618	Pck2	0.900959	0.000355512	0.0140948	-0.21005	0.321673	0.648248	0.0184196	0.927537	0.986167	0.164939	0.427824	0.77637	0.324095	0.153121	0.479965
ENSMUSG00000070985	Acnat1	0.0126911	0.962241	0.984961	-0.190347	0.481826	0.758478	-0.0883095	0.741746	0.957941	-0.127303	0.63637	0.882474	-0.446772	0.153027	0.479965
ENSMUSG00000049115	Agtr1a	0.140288	0.339078	0.598311	-0.102453	0.482372	0.758705	-0.183941	0.214642	0.736453	-0.384617	0.0164795	0.252717	-0.239323	0.153366	0.480343
ENSMUSG00000022906	Parp9	-0.212854	0.361851	0.619528	-0.37029	0.123034	0.456834	-0.152754	0.508063	0.889313	0.0993547	0.665723	0.892789	-0.381	0.153316	0.480343
ENSMUSG00000022864	D16Ertd472e	0.241573	0.202056	0.461256	-0.0948052	0.611654	0.83736	0.435751	0.0269434	0.42801	0.625057	0.00331043	0.152693	0.293921	0.153705	0.480597
ENSMUSG00000025337	Sbds	-0.0117761	0.938751	0.975078	0.371213	0.0253501	0.269522	0.141822	0.357661	0.822914	0.220685	0.162426	0.553634	0.247753	0.153884	0.480597
ENSMUSG00000024772	Ehd1	0.0766531	0.609566	0.797964	0.33994	0.0348151	0.295459	0.0785941	0.599386	0.919363	0.206498	0.179693	0.57156	0.24333	0.153805	0.480597
ENSMUSG00000034473	Sec22a	-0.123977	0.587431	0.784754	-0.112088	0.623066	0.844148	-0.152834	0.500441	0.886181	-0.266857	0.252079	0.646544	-0.371596	0.15369	0.480597
ENSMUSG00000022671	Mzt2	-0.405705	0.0456292	0.209443	0.0380882	0.838601	0.938378	-0.156346	0.405466	0.84555	-0.202668	0.290376	0.668864	-0.306013	0.153856	0.480597
ENSMUSG00000031613	Hpgd	1.01595	0.0001883	0.00935785	0.449104	0.0461049	0.325413	0.220988	0.301055	0.792936	0.155865	0.462792	0.79675	0.343009	0.153894	0.480597
ENSMUSG00000026103	Gls	0.486068	0.115926	0.347816	-0.316111	0.307607	0.636009	0.221205	0.455436	0.870334	-0.0229707	0.939275	0.981129	0.472	0.153548	0.480597
ENSMUSG00000031198	Fundc2	0.175103	0.428937	0.675009	-0.450469	0.0587079	0.347975	-0.0805697	0.711575	0.949311	-0.00415888	0.984955	0.995777	0.347743	0.153928	0.480597
ENSMUSG00000020561	Twistnb	0.0723565	0.839477	0.928712	-0.341086	0.35419	0.673478	-0.245616	0.492481	0.882716	0.00260605	0.994248	0.998021	-0.588742	0.153716	0.480597
ENSMUSG00000025049	Taf5	0.123391	0.60255	0.792588	-0.412464	0.103403	0.42828	-0.392907	0.111065	0.630489	-0.516873	0.0488294	0.362236	-0.382743	0.153993	0.480632
ENSMUSG00000031770	Herpud1	0.665379	0.122997	0.35967	0.697051	0.107554	0.435056	0.544743	0.200284	0.727506	0.513443	0.226	0.622372	0.672287	0.154255	0.481285
ENSMUSG00000039737	Prkrip1	0.252335	0.218086	0.481708	-0.077094	0.703774	0.87913	0.0837664	0.671866	0.935493	-0.0496094	0.807699	0.941914	-0.323583	0.154381	0.481509
ENSMUSG00000055980	Irs1	-0.85556	0.000265433	0.0120373	-0.178621	0.334522	0.65658	-0.296766	0.117909	0.641652	-0.39211	0.045307	0.357185	-0.301059	0.154459	0.481586
ENSMUSG00000012428	Steap4	-0.7124	0.0167954	0.126554	-0.317441	0.247696	0.585664	0.600077	0.0380416	0.46982	0.297187	0.277418	0.659932	0.436867	0.154772	0.482396
ENSMUSG00000000915	Hip1r	0.610876	0.0413592	0.199198	0.22529	0.424379	0.726049	0.461458	0.111334	0.630572	0.988429	0.00256447	0.13177	0.448929	0.155287	0.48285
ENSMUSG00000024395	Lims2	0.382144	0.0331087	0.177105	0.345806	0.0507461	0.333419	0.317236	0.0698814	0.561048	0.530098	0.00530625	0.175637	0.269621	0.155089	0.48285
ENSMUSG00000006800	Sulf2	0.750546	0.0236533	0.148735	0.685246	0.0361485	0.299663	0.0407657	0.893135	0.980353	0.850744	0.0120983	0.229027	0.486484	0.155294	0.48285
ENSMUSG00000022885	St6gal1	0.0344956	0.878984	0.945364	0.218345	0.342236	0.662186	0.069262	0.759901	0.961196	-0.479518	0.0485127	0.362236	-0.375434	0.15529	0.48285
ENSMUSG00000036980	Taf6	-0.342653	0.0529958	0.224994	-0.110971	0.503369	0.772933	-0.228027	0.177261	0.709158	-0.237473	0.164985	0.554544	-0.267934	0.155056	0.48285
ENSMUSG00000028312	Smc2	1.21128	0.0038358	0.0556314	-0.265816	0.508359	0.776845	0.291511	0.435087	0.861783	-0.448774	0.278957	0.660769	0.571791	0.155281	0.48285
ENSMUSG00000032078	Zpr1	-0.207115	0.392933	0.64718	0.0727952	0.760406	0.908464	-0.147086	0.539255	0.897711	0.0549449	0.818285	0.944547	0.38545	0.155206	0.48285
ENSMUSG00000027804	Ppid	-0.000449852	0.997643	0.999035	-0.227862	0.152352	0.490874	-0.170153	0.272121	0.774589	-0.106003	0.493266	0.813989	-0.248251	0.155403	0.482897
ENSMUSG00000027282	Mtch2	0.189812	0.141848	0.386647	0.0719048	0.565865	0.810954	-0.187222	0.146902	0.6788	-0.054164	0.664823	0.892119	-0.205433	0.15547	0.482897
ENSMUSG00000020246	Hcfc2	-0.0302109	0.861755	0.937329	-0.290693	0.110641	0.440452	-0.2151	0.222821	0.741652	-0.010246	0.952843	0.984552	-0.281099	0.15543	0.482897
ENSMUSG00000047368	Abhd17b	1.07875	0.000847808	0.0242657	-0.418442	0.133346	0.471608	-0.238112	0.3762	0.830133	-0.158966	0.55461	0.846554	-0.438783	0.155531	0.482919
ENSMUSG00000040021	Lats1	-0.101807	0.496592	0.725131	-0.382534	0.0194824	0.250623	-0.211873	0.16684	0.700633	-0.172256	0.25709	0.647925	-0.244193	0.156001	0.484213
ENSMUSG00000009207	Lnpk	0.179013	0.461926	0.700918	-0.534968	0.0449141	0.321295	-0.305807	0.216739	0.738248	-0.440275	0.0905832	0.454534	-0.39295	0.156091	0.484324
ENSMUSG00000027671	Actl6a	-0.131849	0.445899	0.688802	-0.0643315	0.707	0.880275	-0.368897	0.0437809	0.48899	-0.369482	0.0457228	0.357185	-0.277907	0.156236	0.484607
ENSMUSG00000028833	Ncdn	0.00152308	0.991808	0.997601	-0.034105	0.818733	0.931359	-0.217743	0.154811	0.689488	0.373686	0.0209942	0.275559	-0.240562	0.156419	0.484676
ENSMUSG00000030890	Ilk	0.035612	0.762337	0.889558	0.215918	0.0808495	0.395106	-0.169525	0.162415	0.696111	-0.273278	0.03238	0.318204	-0.192575	0.15642	0.484676
ENSMUSG00000042210	Abhd14a	-0.106182	0.594484	0.788553	0.0587136	0.765913	0.910629	-0.216443	0.280618	0.777841	-0.380014	0.0729916	0.419666	-0.321039	0.156419	0.484676
ENSMUSG00000049516	Spty2d1	0.242134	0.0752617	0.273435	0.0384339	0.766522	0.911113	0.000298893	0.99815	0.999174	0.0210843	0.870822	0.959847	-0.210808	0.156571	0.484975
ENSMUSG00000039197	Adk	-0.125534	0.304212	0.567762	0.177105	0.153972	0.492637	0.330233	0.0133892	0.334225	0.208051	0.0980637	0.467715	0.195654	0.156726	0.485115
ENSMUSG00000039304	Tnfsf10	-0.176792	0.571672	0.774582	-0.302593	0.339078	0.659538	0.19754	0.516341	0.890578	0.500587	0.114143	0.48968	0.482739	0.156687	0.485115
ENSMUSG00000053062	Jam2	0.621966	0.0201059	0.136516	-0.189019	0.450751	0.740438	0.127044	0.603584	0.919582	0.204133	0.412538	0.766775	0.38867	0.156778	0.485115
ENSMUSG00000021327	Zkscan3	-0.559768	0.0103392	0.0966427	-0.469628	0.0263138	0.270258	-0.251887	0.20223	0.727506	-0.26294	0.186856	0.580551	-0.315147	0.156973	0.485384
ENSMUSG00000058997	Vwa8	0.0127343	0.933281	0.972672	0.293943	0.068005	0.373034	0.117568	0.443822	0.868097	-0.164686	0.288376	0.668422	-0.25038	0.156962	0.485384
ENSMUSG00000019873	Reep3	0.348316	0.054224	0.227736	0.215121	0.216712	0.555177	0.219733	0.207234	0.730477	0.286643	0.106327	0.475323	0.275569	0.157138	0.485562
ENSMUSG00000010453	Kansl3	-0.21155	0.187484	0.44353	-0.0060769	0.968803	0.989463	0.126162	0.420518	0.85462	0.124411	0.428415	0.776544	0.251251	0.157138	0.485562
ENSMUSG00000050002	Idnk	-0.126191	0.477207	0.71151	0.0460117	0.792944	0.919637	-0.176053	0.321434	0.808157	-0.276713	0.131959	0.511674	-0.285456	0.157196	0.485573
ENSMUSG00000029472	Anapc5	0.237613	0.0723653	0.266795	0.17274	0.180469	0.521072	0.141963	0.265869	0.77119	0.0321106	0.797943	0.939764	0.20298	0.15725	0.485573
ENSMUSG00000037885	Stk35	0.349538	0.249249	0.514873	0.412677	0.176891	0.515901	0.427923	0.160917	0.693989	0.460629	0.135515	0.517296	0.475458	0.157409	0.48559
ENSMUSG00000052040	Klf13	0.559583	0.0941331	0.310964	0.454249	0.167179	0.506182	0.278692	0.386617	0.835688	0.301908	0.350263	0.717113	0.513574	0.157451	0.48559
ENSMUSG00000027710	Acad9	-0.0733942	0.694769	0.849981	0.377076	0.0561134	0.343714	0.268132	0.16055	0.693724	0.0921685	0.621593	0.877205	0.298418	0.157504	0.48559
ENSMUSG00000008958	Vps72	-0.111462	0.525751	0.744965	0.111029	0.52247	0.785081	-0.160748	0.357371	0.822914	-0.0808926	0.64348	0.884423	-0.279528	0.157525	0.48559
ENSMUSG00000006673	Qrich1	0.0182379	0.859698	0.936329	-0.0750518	0.470685	0.75323	-0.0958921	0.358238	0.822914	-0.0122803	0.905276	0.971042	-0.168376	0.157358	0.48559
ENSMUSG00000027820	Mme	0.186767	0.711472	0.858884	1.10307	0.0417579	0.315074	0.860759	0.101186	0.616138	0.890552	0.0922017	0.458307	0.803045	0.157618	0.48571
ENSMUSG00000029672	Fam3c	-0.0415026	0.782914	0.900712	-0.721993	0.000219625	0.0340687	-0.303184	0.0578612	0.530906	-0.676284	0.000400208	0.0692052	-0.244837	0.158026	0.486759
ENSMUSG00000025532	Crcp	0.289679	0.102801	0.325187	0.102255	0.55009	0.800387	0.17183	0.316131	0.801935	0.471109	0.0125369	0.231996	0.270515	0.158067	0.486759
ENSMUSG00000027087	Itgav	0.226635	0.114378	0.345802	-0.213511	0.136032	0.474661	0.153399	0.273607	0.775219	0.121616	0.383044	0.743991	0.222395	0.158203	0.486845
ENSMUSG00000034259	Exosc4	0.0731685	0.636605	0.813699	-0.00465126	0.975984	0.991531	-0.117563	0.448838	0.868566	0.0580709	0.70745	0.90625	-0.250285	0.158159	0.486845
ENSMUSG00000046862	Pramef8	0.435568	0.0374714	0.188616	0.351234	0.0853385	0.399253	0.442697	0.0323093	0.451503	0.745279	0.00127802	0.108414	0.306075	0.158321	0.487018
ENSMUSG00000003037	Rab8a	0.0707037	0.602152	0.792296	-0.0101509	0.940078	0.975688	-0.108742	0.424931	0.855733	-0.119543	0.382769	0.743864	-0.220457	0.158368	0.487018
ENSMUSG00000026836	Acvr1	-0.188412	0.197965	0.455688	-0.423786	0.00866098	0.185283	-0.1213	0.395488	0.839068	-0.277375	0.0663452	0.403345	-0.229342	0.15851	0.487041
ENSMUSG00000022037	Clu	-0.385743	0.109511	0.336119	-0.0617721	0.788863	0.917942	0.471715	0.0550615	0.525713	0.247251	0.292484	0.670791	0.372812	0.158592	0.487041
ENSMUSG00000031360	Ctps2	0.739713	0.00335238	0.0512573	-0.139437	0.531688	0.789597	0.0985565	0.651245	0.933297	-0.219372	0.331296	0.703067	0.345133	0.158576	0.487041
ENSMUSG00000030946	Lhpp	-0.338951	0.193453	0.450426	0.51937	0.0528716	0.337553	0.206127	0.416801	0.852118	0.0686496	0.78578	0.934744	0.404167	0.15855	0.487041
ENSMUSG00000018239	Zcchc10	0.161468	0.577662	0.778761	-0.524632	0.0989923	0.420401	-0.137655	0.629203	0.926719	-0.253657	0.401884	0.758175	-0.4564	0.158738	0.487325
ENSMUSG00000020484	Xbp1	-0.156177	0.513277	0.736154	-0.298196	0.220697	0.558716	-0.40544	0.102746	0.61886	-0.372474	0.131406	0.511392	-0.389693	0.159072	0.487683
ENSMUSG00000032349	Elovl5	-0.0156243	0.962286	0.984961	0.751421	0.0359244	0.299663	-0.000525878	0.99873	0.999174	-0.48502	0.157051	0.547153	-0.546318	0.158922	0.487683
ENSMUSG00000006527	Sfmbt1	-0.179387	0.0799083	0.282777	-0.135832	0.175176	0.514933	-0.132146	0.185498	0.714671	-0.119909	0.228565	0.623371	-0.157882	0.158985	0.487683
ENSMUSG00000003948	Mmd	-0.0103014	0.947072	0.978961	0.291901	0.0746971	0.386305	0.0782095	0.615269	0.921579	-0.0193097	0.901018	0.969419	-0.253813	0.159028	0.487683
ENSMUSG00000038429	Usp5	-0.294408	0.0598988	0.240881	0.108349	0.464481	0.749401	-0.132351	0.373407	0.82898	-0.305877	0.0516781	0.369976	-0.239648	0.1593	0.488215
ENSMUSG00000044934	Zfp367	-0.47349	0.0691713	0.261077	-0.331545	0.188815	0.528918	-0.0517366	0.829568	0.969972	-0.415969	0.105684	0.475129	-0.391701	0.159509	0.488427
ENSMUSG00000028527	Ak4	0.369672	0.255733	0.521525	0.557683	0.0948843	0.414304	0.391093	0.229719	0.745728	0.356202	0.273049	0.656873	0.51032	0.159532	0.488427
ENSMUSG00000043061	Tmem18	-0.245856	0.134886	0.376052	-0.0516233	0.743337	0.899607	0.000251985	0.998708	0.999174	0.0561577	0.721446	0.911633	-0.253641	0.159441	0.488427
ENSMUSG00000063870	Chd4	-0.255977	0.067812	0.258396	-0.400213	0.00764388	0.179849	-0.316366	0.0278353	0.428588	-0.0879003	0.509433	0.819442	-0.21577	0.159636	0.488581
ENSMUSG00000028382	Ptbp3	0.391374	0.0976609	0.316799	-0.143026	0.528717	0.789018	0.220882	0.334196	0.815725	0.186234	0.413921	0.767862	0.362611	0.159948	0.489367
ENSMUSG00000039477	Tnrc18	-1.05753	6.04674e-05	0.00442051	-0.326826	0.105584	0.430075	-0.427077	0.0395941	0.475916	-0.598392	0.00675715	0.189049	-0.313263	0.160764	0.490905
ENSMUSG00000022536	Glyr1	0.00404556	0.969091	0.988101	-0.0172066	0.869109	0.9501	-0.124219	0.244349	0.755826	-0.138415	0.197837	0.591074	-0.169422	0.160646	0.490905
ENSMUSG00000052609	Plekhg3	-0.126201	0.472282	0.70784	0.0378706	0.827525	0.934548	-0.00656	0.969816	0.99227	-0.210037	0.23924	0.633651	0.278187	0.160827	0.490905
ENSMUSG00000036053	Fmnl2	-0.00122147	0.994978	0.998434	-0.428307	0.0436413	0.318692	-0.157255	0.421806	0.854636	0.230919	0.244403	0.638429	0.305463	0.160651	0.490905
ENSMUSG00000008140	Emc10	0.0837715	0.512711	0.735802	0.245444	0.0677773	0.372898	0.159059	0.221014	0.740715	0.148288	0.253494	0.647094	0.203879	0.160832	0.490905
ENSMUSG00000031657	Heatr3	0.154834	0.160779	0.412358	-0.0910148	0.400849	0.709314	-0.18148	0.104028	0.619823	0.0462604	0.666399	0.893434	-0.172577	0.160706	0.490905
ENSMUSG00000028688	Toe1	0.250691	0.170151	0.424735	-0.162224	0.372375	0.691096	-0.13355	0.454554	0.869279	-0.0755466	0.675417	0.897894	-0.284066	0.160766	0.490905
ENSMUSG00000027309	4930402H24Rik	-0.0264546	0.848393	0.933637	-0.158932	0.26119	0.5964	-0.01776	0.897574	0.980353	-0.112582	0.421146	0.7719	-0.224245	0.160891	0.490917
ENSMUSG00000018727	Cpsf4l	-0.317477	0.431316	0.676621	0.420012	0.281452	0.612532	0.637169	0.104166	0.619823	0.42301	0.280948	0.661503	0.592481	0.16101	0.491114
ENSMUSG00000021413	Prpf4b	-0.0821788	0.796158	0.908163	-0.753303	0.0324953	0.289879	-0.322272	0.316388	0.801935	-0.407546	0.216095	0.607986	-0.512352	0.161156	0.491392
ENSMUSG00000030199	Etv6	-0.197283	0.252969	0.51943	0.11472	0.496776	0.768973	-0.0405314	0.808487	0.969913	0.239894	0.165527	0.555424	0.266194	0.161229	0.491447
ENSMUSG00000027883	Gpsm2	-0.542211	0.0451477	0.208161	-0.440869	0.0941865	0.413933	-0.324642	0.203101	0.729256	-0.242553	0.337827	0.707229	-0.400427	0.161708	0.492741
ENSMUSG00000014504	Srp19	0.144433	0.38201	0.638364	-0.349354	0.0487213	0.331397	-0.0396269	0.807088	0.969584	-0.10426	0.529843	0.83191	-0.261061	0.161763	0.492741
ENSMUSG00000004071	Cdip1	0.871485	0.00201055	0.0387491	0.315856	0.19625	0.538063	0.234992	0.329649	0.813025	0.569823	0.0276467	0.301698	0.379177	0.161923	0.493061
ENSMUSG00000026153	Fam135a	-0.475515	0.0537121	0.226639	-0.504494	0.0422416	0.316525	-0.245599	0.291892	0.786516	-0.550704	0.028722	0.307829	-0.370916	0.162067	0.4933
ENSMUSG00000089832	Shkbp1	-0.297368	0.147235	0.393361	-0.320797	0.119164	0.451928	-0.317886	0.116915	0.639475	-0.250859	0.214739	0.606448	-0.309995	0.162111	0.4933
ENSMUSG00000030036	Mogs	0.199836	0.269867	0.534386	-0.158463	0.379157	0.694418	-0.305373	0.100762	0.615943	-0.362853	0.0560921	0.379132	-0.287352	0.16265	0.493689
ENSMUSG00000027425	Kat14	-0.291068	0.0291202	0.166247	-0.0185349	0.8792	0.953536	-0.0355563	0.769698	0.964452	-0.170682	0.176878	0.568688	-0.195208	0.162652	0.493689
ENSMUSG00000024694	Keg1	-0.132467	0.672701	0.836256	0.125129	0.689624	0.873764	-0.341088	0.284824	0.782168	-0.274712	0.386049	0.745885	-0.511165	0.162558	0.493689
ENSMUSG00000020261	Slc36a1	-0.382557	0.219891	0.483793	-0.308176	0.318166	0.644503	-0.277429	0.36579	0.827779	-0.25957	0.397425	0.753805	-0.492057	0.162675	0.493689
ENSMUSG00000022790	Igsf11	-0.0386722	0.778414	0.898523	0.382596	0.0120477	0.209136	0.239283	0.0940896	0.603216	0.101191	0.464174	0.797328	-0.220464	0.162678	0.493689
ENSMUSG00000024507	Hsd17b4	-0.0896606	0.532029	0.749069	0.362445	0.0205647	0.256474	0.0707528	0.620908	0.923759	-0.0283663	0.842346	0.951196	-0.231176	0.162664	0.493689
ENSMUSG00000002625	Akap8l	-0.442895	0.037587	0.188658	0.106211	0.581396	0.820404	-0.243203	0.215974	0.737723	-0.0246618	0.898766	0.969145	-0.306178	0.16248	0.493689
ENSMUSG00000035919	Bbs9	0.0128552	0.955062	0.982037	-0.197734	0.392988	0.703514	0.160712	0.47371	0.877279	-0.00974574	0.965994	0.990125	0.347463	0.162358	0.493689
ENSMUSG00000027829	Ccnl1	-0.0151003	0.964232	0.986054	-0.828778	0.0287249	0.277438	-0.446597	0.197325	0.726297	-0.498185	0.162399	0.553634	-0.54168	0.162872	0.494111
ENSMUSG00000025747	Tyms	0.732907	0.00115394	0.0287431	0.162603	0.399141	0.708222	0.0711179	0.705566	0.947499	-0.0932849	0.630869	0.880916	0.29414	0.162933	0.494129
ENSMUSG00000036019	Tmtc2	1.08343	0.0119473	0.105738	0.350825	0.371906	0.690947	0.668213	0.0969876	0.609443	0.588116	0.144124	0.530479	0.606021	0.163257	0.494946
ENSMUSG00000041879	Ipo9	-0.0580579	0.597934	0.79077	-0.058096	0.597428	0.82928	-0.163958	0.147623	0.680541	-0.269963	0.024385	0.288142	-0.175805	0.163735	0.495725
ENSMUSG00000055172	C1ra	0.200754	0.207934	0.469077	0.044406	0.775026	0.912685	0.0781665	0.615706	0.921668	0.297266	0.0702146	0.411318	0.248064	0.163573	0.495725
ENSMUSG00000061540	Orm2	-1.57916	0.223487	0.487696	-1.2995	0.302268	0.631963	3.03146	0.0219974	0.4045	0.498953	0.667984	0.89416	1.79502	0.163695	0.495725
ENSMUSG00000002028	Kmt2a	-0.483882	0.0712855	0.265446	-0.197053	0.438502	0.733676	0.0795934	0.750247	0.960237	-0.00572649	0.981825	0.995487	0.395323	0.163718	0.495725
ENSMUSG00000036073	Galt	-0.539628	0.0419987	0.201335	0.252553	0.309235	0.636587	-0.319963	0.203331	0.729256	-0.305628	0.225373	0.621379	-0.395501	0.163806	0.495774
ENSMUSG00000028879	Stx12	0.262454	0.0778685	0.27885	-0.0932649	0.513649	0.780542	0.173649	0.227323	0.744907	0.0302705	0.831001	0.948848	0.222771	0.163918	0.495779
ENSMUSG00000079057	Cyp4v3	-0.327419	0.0513999	0.221567	-0.1234	0.437434	0.733024	-0.272519	0.0983487	0.611241	0.0161465	0.918247	0.976798	-0.254497	0.163898	0.495779
ENSMUSG00000032534	Cep63	-0.257954	0.34155	0.600167	-0.210606	0.433538	0.730876	-0.00299165	0.990774	0.997829	-0.272541	0.318124	0.693579	-0.418048	0.164104	0.496006
ENSMUSG00000035441	Myo1d	-0.253432	0.131667	0.372494	0.478215	0.00799166	0.181391	0.255768	0.122182	0.650028	0.11669	0.470962	0.801497	0.252407	0.164084	0.496006
ENSMUSG00000022601	Zbtb11	-0.136209	0.488605	0.720724	0.0393302	0.839581	0.938378	-0.122502	0.529122	0.894758	-0.109206	0.578338	0.856176	-0.310886	0.164267	0.496333
ENSMUSG00000029802	Abcg2	-0.240124	0.131108	0.371431	-0.0443808	0.771698	0.912168	-0.0800401	0.601379	0.919582	-0.238503	0.13357	0.514423	-0.246171	0.16447	0.496613
ENSMUSG00000036202	Rif1	-0.437644	0.17043	0.424735	-0.595703	0.0702196	0.37764	-0.21847	0.475885	0.878656	-0.313753	0.316377	0.691172	-0.490113	0.16444	0.496613
ENSMUSG00000028690	Mmachc	-0.0364572	0.818117	0.917682	-0.0323707	0.838057	0.938223	-0.0642519	0.683626	0.93958	-0.284273	0.0898368	0.454534	-0.251785	0.164798	0.497103
ENSMUSG00000063229	Ldha	0.20439	0.281358	0.54452	0.073491	0.693494	0.874457	0.417298	0.0375157	0.466585	-0.257797	0.179231	0.57156	-0.300691	0.164771	0.497103
ENSMUSG00000021357	Exoc2	-0.391503	0.0381786	0.19009	-0.286039	0.11622	0.447224	-0.252244	0.158275	0.693571	-0.104207	0.55124	0.844133	-0.275994	0.164791	0.497103
ENSMUSG00000029070	Mxra8	0.269408	0.256337	0.521962	0.0924628	0.691913	0.874322	0.223677	0.336709	0.817189	0.114814	0.625439	0.878605	0.360419	0.164855	0.49711
ENSMUSG00000074890	Lcmt2	0.389528	0.0437665	0.204314	-0.12552	0.495972	0.768663	-0.0972961	0.590861	0.916671	0.679763	0.00147462	0.110498	-0.286617	0.165217	0.497954
ENSMUSG00000026269	Rnpepl1	-0.113694	0.306487	0.569669	0.197375	0.0854454	0.399282	-0.137804	0.21822	0.739633	-0.287861	0.0171201	0.255368	-0.175211	0.165302	0.497954
ENSMUSG00000029385	Ccng2	0.827775	0.0304988	0.170114	0.0239595	0.946536	0.979093	0.351956	0.324869	0.809652	0.621285	0.0944949	0.462806	0.550131	0.165294	0.497954
ENSMUSG00000024853	Sf3b2	0.0744501	0.534411	0.750847	0.161048	0.188697	0.528918	-0.0452359	0.704326	0.947499	0.104306	0.387061	0.746221	0.18932	0.165382	0.498031
ENSMUSG00000020828	Pld2	-0.263207	0.160962	0.41259	0.0741488	0.678364	0.869357	0.15208	0.393263	0.836912	0.092247	0.608174	0.870059	0.275036	0.165478	0.498152
ENSMUSG00000041763	Tpp2	-0.0997462	0.47389	0.708668	-0.350165	0.021134	0.258712	-0.206441	0.147977	0.680541	-0.304504	0.0407146	0.346003	-0.220731	0.165555	0.498216
ENSMUSG00000013629	Cad	-0.425256	0.204482	0.464318	-0.733195	0.0388167	0.30536	-0.416431	0.210627	0.734379	-0.560291	0.101823	0.472779	-0.519642	0.165882	0.499032
ENSMUSG00000032431	Crtap	0.652946	0.00399739	0.0573278	0.145642	0.468422	0.751882	0.00747825	0.969689	0.99227	0.119817	0.55208	0.844556	0.304898	0.166069	0.499428
ENSMUSG00000041671	Pyroxd1	-0.60061	0.110471	0.337875	-0.548551	0.140853	0.480534	-0.458132	0.202265	0.727506	-0.810295	0.0392566	0.340729	-0.551606	0.166229	0.499743
ENSMUSG00000021114	Atp6v1d	0.636463	0.00318358	0.0506567	0.0399882	0.829927	0.935762	0.191906	0.307168	0.795064	0.355197	0.0704878	0.412111	0.291159	0.166351	0.499941
ENSMUSG00000020868	Xylt2	-0.114705	0.45686	0.696522	0.0390834	0.797382	0.921421	-0.193564	0.214477	0.736453	-0.150624	0.331729	0.703067	-0.241982	0.166414	0.499964
ENSMUSG00000008855	Hdac5	-0.65745	0.000800949	0.0236912	-0.077173	0.628383	0.846506	-0.156794	0.330247	0.813583	-0.241763	0.143178	0.528681	-0.253909	0.166538	0.500044
ENSMUSG00000026991	Pkp4	-0.269331	0.0452602	0.208387	0.0965691	0.44502	0.737773	0.0467735	0.709043	0.948818	-0.0127222	0.919178	0.976939	0.19849	0.166552	0.500044
ENSMUSG00000036461	Elf1	-0.307224	0.0412427	0.199161	-0.23249	0.111143	0.441235	-0.0549486	0.692726	0.943501	-0.0429192	0.758605	0.925058	0.218874	0.166651	0.500175
ENSMUSG00000040269	Mrps28	0.312652	0.0611201	0.244481	0.0977543	0.538192	0.792874	0.019632	0.900506	0.980783	-0.266647	0.110308	0.482081	-0.250319	0.16687	0.500566
ENSMUSG00000034640	Tiparp	0.535474	0.159827	0.411034	0.214994	0.565359	0.810672	0.563082	0.134447	0.664225	0.41242	0.274976	0.658562	0.561602	0.166948	0.500566
ENSMUSG00000021193	Pitrm1	0.126611	0.399936	0.651868	0.210842	0.168931	0.507709	-0.0133998	0.927937	0.986167	0.0474645	0.750216	0.921955	0.233818	0.166946	0.500566
ENSMUSG00000019820	Utrn	-0.750854	0.00330856	0.0511527	-0.461959	0.0475702	0.329832	-0.0471025	0.827683	0.969972	-0.607365	0.0127325	0.234133	-0.347266	0.167111	0.500862
ENSMUSG00000033429	Mcee	0.0854067	0.560112	0.766945	0.195103	0.192073	0.53405	-0.0496317	0.732709	0.955689	0.257005	0.0923814	0.458947	0.22816	0.167162	0.500862
ENSMUSG00000003184	Irf3	-0.424367	0.0118185	0.105588	-0.00102009	0.994572	0.998257	-0.273643	0.0828751	0.591619	0.0195783	0.896167	0.968317	-0.239012	0.167214	0.500862
ENSMUSG00000031310	Zmym3	-0.530134	0.0190617	0.13287	-0.143815	0.480973	0.757996	-0.322293	0.12391	0.65234	0.0254664	0.899583	0.969419	-0.319065	0.167412	0.501288
ENSMUSG00000034189	Hsdl1	0.0240907	0.83803	0.927932	0.15218	0.206047	0.54664	0.116545	0.323686	0.808509	0.138975	0.247491	0.641749	0.182143	0.167586	0.501568
ENSMUSG00000000902	Smarcb1	-0.157804	0.411666	0.662437	-0.353008	0.0795642	0.393532	-0.526837	0.0128742	0.327947	-0.209837	0.279306	0.660849	-0.299434	0.167673	0.501568
ENSMUSG00000003527	Dgcr14	-0.178379	0.440401	0.684632	-0.178156	0.43718	0.732989	-0.207155	0.360248	0.822914	-0.127362	0.578648	0.856257	-0.351723	0.167626	0.501568
ENSMUSG00000109644	0610005C13Rik	-0.175784	0.228894	0.492867	0.122554	0.395156	0.705158	-0.0416282	0.770216	0.964452	-0.312814	0.0413496	0.346511	-0.227651	0.167904	0.502093
ENSMUSG00000027879	Sec22b	-0.230997	0.10116	0.323176	0.00780948	0.95358	0.981861	-0.00680811	0.959425	0.99227	-0.150106	0.273899	0.657769	-0.21344	0.168081	0.502454
ENSMUSG00000018068	Ints2	-0.0999451	0.728019	0.866456	-0.0852143	0.765644	0.910629	-0.131154	0.643573	0.930763	-0.00808566	0.977421	0.993665	-0.449424	0.168144	0.502476
ENSMUSG00000020400	Tnip1	-0.29819	0.306032	0.569669	0.3613	0.20705	0.547587	0.0985896	0.722227	0.952971	0.0625199	0.824209	0.946041	0.427664	0.168279	0.502711
ENSMUSG00000089774	Slc5a3	0.507677	0.176563	0.430591	-0.0280373	0.939103	0.975127	0.178549	0.623825	0.924514	0.488631	0.192961	0.585112	0.563102	0.168447	0.502879
ENSMUSG00000027010	Slc25a12	0.187374	0.127039	0.365176	-0.0332939	0.77883	0.914435	0.217817	0.0780071	0.579115	0.117769	0.327016	0.701661	0.184143	0.168445	0.502879
ENSMUSG00000002343	Armc6	0.29595	0.116645	0.349112	0.238469	0.199733	0.5403	-0.0199855	0.911537	0.982916	0.139405	0.449245	0.787909	-0.283555	0.168525	0.502945
ENSMUSG00000027274	Mkks	0.392259	0.00690097	0.0775089	0.0362431	0.778061	0.914233	0.11515	0.372341	0.828626	0.152359	0.246048	0.639676	-0.202549	0.168643	0.503133
ENSMUSG00000026172	Bcs1l	-0.314572	0.109201	0.33581	0.21591	0.252898	0.588906	-0.249209	0.190654	0.718294	-0.0821478	0.660438	0.890759	-0.29257	0.168702	0.50314
ENSMUSG00000027931	Npr1	0.0298369	0.8048	0.912121	-0.256751	0.0477525	0.329832	-0.415354	0.00316315	0.197521	-0.167207	0.18073	0.572259	-0.189975	0.168864	0.503456
ENSMUSG00000035376	Hacd2	0.419091	0.00171323	0.0356605	0.27566	0.0244962	0.267968	-0.0416076	0.711385	0.949311	0.0393963	0.727291	0.914274	-0.178119	0.168997	0.50352
ENSMUSG00000059552	Trp53	-0.0214562	0.914961	0.963049	-0.041863	0.834895	0.937836	-0.264002	0.19911	0.727506	0.0173371	0.931063	0.980456	-0.316403	0.168951	0.50352
ENSMUSG00000031059	Ndufb11	0.126725	0.33512	0.595887	0.208133	0.12245	0.456646	-0.0874834	0.501963	0.886181	-0.0701858	0.589831	0.860861	-0.205939	0.169254	0.504119
ENSMUSG00000011658	Fuz	-0.573607	0.0115759	0.104299	-0.0123729	0.950191	0.979717	-0.133792	0.499203	0.885382	-0.163932	0.41647	0.769446	-0.310589	0.169436	0.504492
ENSMUSG00000025381	Cnpy2	0.0958387	0.457267	0.697024	0.1204	0.352654	0.671978	-0.0676224	0.597528	0.917874	-0.143455	0.272381	0.656873	-0.202507	0.169594	0.504797
ENSMUSG00000000275	Trim25	-0.120591	0.522017	0.741428	0.149684	0.427956	0.728133	-0.0748656	0.689232	0.941452	0.461799	0.0238093	0.286988	-0.297672	0.170042	0.50522
ENSMUSG00000019878	Hsf2	0.0628918	0.767704	0.89327	-0.310522	0.161355	0.501124	-0.136448	0.522468	0.892653	-0.520352	0.0267587	0.298438	-0.336075	0.169848	0.50522
ENSMUSG00000056999	Ide	-0.0745888	0.748634	0.880312	0.0898638	0.699401	0.876583	0.522506	0.0368682	0.465946	0.371481	0.124477	0.503925	0.363877	0.170052	0.50522
ENSMUSG00000023953	Polh	0.0123033	0.951973	0.981188	0.00896077	0.964895	0.986957	-0.168547	0.409952	0.84847	-0.248899	0.238155	0.63339	-0.318179	0.170074	0.50522
ENSMUSG00000030869	Ndufab1	-0.0586962	0.687218	0.845459	0.177936	0.23023	0.570447	-0.185518	0.211442	0.735063	-0.0566113	0.69805	0.904062	-0.228899	0.169888	0.50522
ENSMUSG00000025495	Ptdss2	0.238492	0.132855	0.374121	0.289465	0.0722006	0.38145	0.123676	0.419493	0.853966	0.0567794	0.711995	0.907864	0.235619	0.17003	0.50522
ENSMUSG00000031446	Cul4a	0.107986	0.387206	0.642272	0.325501	0.0168156	0.238119	0.171896	0.176079	0.708971	0.146551	0.245525	0.639676	0.193936	0.170131	0.505224
ENSMUSG00000000759	Tubgcp3	-0.358064	0.0403461	0.196748	-0.352518	0.0427528	0.3173	-0.515211	0.00524774	0.245404	-0.0936057	0.563004	0.850229	-0.250653	0.170187	0.505224
ENSMUSG00000019794	Katna1	-0.37972	0.151633	0.398562	-0.409255	0.123614	0.457583	-0.1829	0.468234	0.876793	-0.208015	0.418151	0.770268	-0.39505	0.170259	0.505271
ENSMUSG00000054008	Ndst1	-0.700529	0.000202251	0.00983048	-0.026716	0.854998	0.944871	-0.118473	0.422464	0.854677	-0.440067	0.00789151	0.194946	-0.232353	0.170511	0.505283
ENSMUSG00000030697	Ppp4c	-0.0497386	0.694769	0.849981	-0.0498097	0.694125	0.874481	-0.24118	0.0704191	0.561853	-0.0960548	0.45228	0.789842	-0.198942	0.170544	0.505283
ENSMUSG00000078695	Cisd3	0.280056	0.109523	0.336119	0.555953	0.00395898	0.139278	0.253882	0.141131	0.669559	0.0521043	0.757394	0.924835	0.25948	0.170377	0.505283
ENSMUSG00000037103	Dcaf15	-0.098804	0.671262	0.835324	-0.370098	0.129516	0.465455	-0.296068	0.206494	0.730356	0.0424857	0.852868	0.953648	-0.353893	0.170491	0.505283
ENSMUSG00000038781	Stap2	0.281776	0.0282721	0.163698	0.0950951	0.426887	0.727976	0.167343	0.168842	0.702276	-0.00639597	0.957097	0.986839	0.184185	0.170359	0.505283
ENSMUSG00000042626	Shc1	-0.239178	0.14568	0.391476	-0.070154	0.658534	0.859915	-0.147344	0.357763	0.822914	-0.167508	0.299155	0.675858	-0.250484	0.170632	0.505377
ENSMUSG00000031729	Ist1	0.0449429	0.661092	0.82897	0.165228	0.120165	0.453716	0.0342777	0.736989	0.957266	0.0979885	0.344713	0.713737	0.159876	0.170758	0.505582
ENSMUSG00000024737	Slc15a3	-0.593726	0.143464	0.388327	-0.0444914	0.907267	0.966261	0.193659	0.606751	0.919582	0.156778	0.680416	0.899617	0.574698	0.171017	0.506183
ENSMUSG00000038982	Bloc1s5	-0.37282	0.126354	0.364158	0.144377	0.536363	0.791333	-0.128625	0.580532	0.911568	-0.304384	0.205269	0.599863	-0.367011	0.17109	0.506232
ENSMUSG00000030551	Nr2f2	-0.515375	0.00426336	0.0594359	0.070583	0.649814	0.85599	-0.134655	0.390108	0.836213	-0.598085	0.00142913	0.110498	-0.244853	0.171447	0.506289
ENSMUSG00000071757	Zhx2	-0.209577	0.152469	0.400058	0.0680175	0.629584	0.846506	0.0010401	0.994075	0.9985	0.325538	0.0322063	0.317771	0.218217	0.171407	0.506289
ENSMUSG00000019935	Slc17a8	1.67137	0.00533498	0.0676617	1.66017	0.00556726	0.158569	0.885025	0.103959	0.619823	1.12393	0.0459636	0.357317	0.805271	0.171343	0.506289
ENSMUSG00000022149	C9	-1.21273	3.92785e-05	0.00350052	-1.13569	7.65903e-05	0.0227241	-0.0160828	0.939859	0.98914	-0.374849	0.0941865	0.462806	-0.339345	0.171428	0.506289
ENSMUSG00000022607	Ptk2	-0.320635	0.0450328	0.207997	-0.255372	0.101193	0.423026	-0.268651	0.0846185	0.593433	-0.241229	0.120195	0.499079	-0.232751	0.171403	0.506289
ENSMUSG00000022437	Samm50	0.312688	0.0544751	0.22801	0.318859	0.0503585	0.333419	0.0268792	0.860043	0.973453	0.144215	0.351907	0.719333	0.238791	0.171346	0.506289
ENSMUSG00000027639	Samhd1	0.099234	0.705987	0.856809	-0.304059	0.260462	0.595342	0.207298	0.429783	0.858459	0.225551	0.394969	0.752922	0.402524	0.171728	0.506954
ENSMUSG00000008373	Prpf31	-0.0841458	0.718304	0.862762	-0.311578	0.195658	0.537985	-0.315952	0.186076	0.714671	-0.173817	0.460129	0.795352	-0.3628	0.171904	0.507306
ENSMUSG00000029804	Herc3	-0.292957	0.209445	0.470716	-0.102514	0.64962	0.85599	-0.129614	0.562268	0.905361	-0.108615	0.63134	0.880916	-0.349491	0.172039	0.507373
ENSMUSG00000032869	Psmf1	0.189954	0.23731	0.501384	0.119336	0.451304	0.741071	-0.0802547	0.610041	0.920436	-0.0720069	0.64871	0.885513	-0.247087	0.172022	0.507373
ENSMUSG00000028126	Pip5k1a	-0.13335	0.386466	0.641637	-0.279499	0.0810248	0.395106	-0.362972	0.0275045	0.428588	-0.278203	0.0835538	0.442732	-0.236697	0.172228	0.507595
ENSMUSG00000038160	Atg5	-0.139148	0.263837	0.528262	0.015152	0.900935	0.963505	-0.0803699	0.511146	0.88978	-0.10946	0.375481	0.739497	-0.191595	0.172199	0.507595
ENSMUSG00000030340	Scnn1a	-0.831086	0.00160205	0.034381	0.153289	0.478722	0.756722	-0.0305241	0.886653	0.97869	0.176778	0.416167	0.769446	0.331592	0.172347	0.507779
ENSMUSG00000002661	Alkbh7	-0.271424	0.361274	0.618893	-0.065457	0.82138	0.931669	-0.458302	0.128713	0.655373	-0.171441	0.55677	0.846833	-0.452246	0.172621	0.508421
ENSMUSG00000028426	Rad23b	-0.303173	0.0648725	0.252416	-0.00430991	0.977771	0.992193	-0.204985	0.197623	0.726596	-0.264471	0.102709	0.474592	-0.244563	0.172749	0.508537
ENSMUSG00000025993	Slc40a1	0.335987	0.178458	0.43314	0.141607	0.560695	0.807846	0.362976	0.147827	0.680541	0.340404	0.173185	0.565523	0.377214	0.172797	0.508537
ENSMUSG00000038773	Kdm3b	-0.230147	0.0562917	0.232297	-0.300257	0.0164436	0.235447	-0.145535	0.208335	0.73226	-0.0507062	0.654756	0.887972	-0.176972	0.17283	0.508537
ENSMUSG00000029782	Tmem209	0.163194	0.3885	0.64318	0.0430037	0.818885	0.931359	0.171661	0.358626	0.822914	0.376173	0.0569525	0.380421	0.283814	0.173025	0.508694
ENSMUSG00000061650	Med9	0.354344	0.0381699	0.19009	0.278272	0.0949266	0.414304	0.343504	0.0409119	0.481006	0.108417	0.502348	0.817377	0.241046	0.173053	0.508694
ENSMUSG00000002052	Supt6	-0.151454	0.231783	0.495883	-0.0451469	0.714999	0.88533	-0.169492	0.182014	0.712131	-0.0382502	0.757104	0.924793	-0.193839	0.173026	0.508694
ENSMUSG00000020089	Ppa1	-0.300038	0.0303231	0.169673	-0.222087	0.0969984	0.417557	-0.0605572	0.635981	0.92763	-0.208296	0.117677	0.49377	-0.201116	0.173116	0.508713
ENSMUSG00000070002	Ell	-0.528206	0.000184177	0.00930404	-0.228266	0.0494399	0.331397	-0.143851	0.195428	0.724059	-0.0662987	0.543957	0.839701	-0.16924	0.173339	0.509201
ENSMUSG00000019777	Hdac2	-0.0979765	0.520961	0.741091	-0.41043	0.0154477	0.233063	-0.156254	0.306433	0.795046	-0.212127	0.176719	0.568688	-0.234468	0.173534	0.509458
ENSMUSG00000006273	Atp6v1b2	0.00262321	0.986596	0.995453	-0.138329	0.382054	0.696553	-0.014559	0.925464	0.985748	0.180356	0.257739	0.647925	0.2419	0.17354	0.509458
ENSMUSG00000016256	Ctsz	0.185175	0.287229	0.550387	0.040385	0.813117	0.928791	0.094602	0.581105	0.911568	0.331771	0.0666368	0.403482	0.265762	0.173965	0.509612
ENSMUSG00000063884	Ptcd3	0.00425535	0.982603	0.993575	-0.179176	0.366484	0.685857	-0.0502656	0.795621	0.967983	-0.230891	0.249436	0.643043	-0.305263	0.173765	0.509612
ENSMUSG00000029518	Rab35	0.238634	0.0641885	0.250615	-0.00969283	0.936641	0.974555	0.0227912	0.850838	0.971955	0.0807883	0.511071	0.819878	0.187283	0.173912	0.509612
ENSMUSG00000026004	Kansl1l	0.0405305	0.900993	0.955957	0.0433632	0.893883	0.96054	0.233233	0.470614	0.877215	0.150864	0.643906	0.884423	0.490463	0.173989	0.509612
ENSMUSG00000036097	Slf2	-0.0175292	0.944151	0.977863	-0.187942	0.458183	0.744888	0.374477	0.143457	0.672557	0.0708318	0.777245	0.9326	0.3813	0.173705	0.509612
ENSMUSG00000048661	Lemd3	-0.0802104	0.598498	0.790844	-0.408839	0.0155711	0.233674	-0.096279	0.524387	0.893047	0.0259444	0.863949	0.957285	-0.234867	0.173811	0.509612
ENSMUSG00000021171	Esyt2	0.0894573	0.594915	0.788695	-0.000684147	0.996738	0.998796	0.172698	0.30896	0.796723	0.0210007	0.900309	0.969419	0.259259	0.173936	0.509612
ENSMUSG00000058793	Cds2	-0.248791	0.100379	0.321949	0.14764	0.314797	0.640572	0.0139342	0.92308	0.985748	0.0149584	0.917528	0.976611	0.224831	0.17423	0.510151
ENSMUSG00000025499	Hras	0.221243	0.128844	0.367798	0.164159	0.251649	0.588346	0.0215799	0.877346	0.977234	-0.142728	0.318864	0.693908	-0.219505	0.174311	0.510224
ENSMUSG00000040712	Camta2	-0.166683	0.195824	0.453828	-0.156391	0.222616	0.560697	-0.0679691	0.585522	0.912956	0.0434827	0.728114	0.914472	0.191041	0.174442	0.510441
ENSMUSG00000092545	Gm20319	-0.13175	0.494893	0.724046	0.0468892	0.80643	0.925533	-0.0248366	0.896427	0.980353	-0.34562	0.0869822	0.449147	-0.300407	0.174537	0.510551
ENSMUSG00000024614	Tmx3	0.156211	0.50253	0.728611	-0.37092	0.127584	0.464165	0.265394	0.257277	0.765785	0.0827567	0.721414	0.911633	0.353171	0.17472	0.510922
ENSMUSG00000057594	Arl16	0.158374	0.483896	0.716954	-0.205098	0.375315	0.692217	0.0651136	0.768735	0.964452	-0.189289	0.4139	0.767862	-0.344639	0.174782	0.510935
ENSMUSG00000063888	Rpl7l1	0.0895364	0.531527	0.749069	-0.0451073	0.751616	0.903836	-0.134889	0.349376	0.821957	-0.0242628	0.864669	0.957285	-0.22265	0.174844	0.510952
ENSMUSG00000022386	Trmu	0.0844963	0.635508	0.813335	-0.12473	0.489108	0.763684	-0.26131	0.154106	0.688155	-0.38011	0.0508953	0.367296	-0.272116	0.175111	0.511399
ENSMUSG00000060675	Pla2g16	1.03294	0.000197519	0.00970542	0.168792	0.449388	0.740109	0.285669	0.2006	0.727506	-0.0393593	0.860443	0.956467	0.33101	0.1751	0.511399
ENSMUSG00000020671	Rab10	0.0711781	0.584466	0.782805	0.0335523	0.795793	0.920949	-0.0132939	0.918161	0.985215	0.110498	0.399245	0.756111	0.201033	0.175188	0.511458
ENSMUSG00000024854	Pold4	0.651522	0.0113053	0.102477	0.282436	0.235049	0.574527	0.039243	0.865173	0.973521	0.170855	0.467862	0.799035	0.350026	0.175281	0.511563
ENSMUSG00000027108	Ola1	-0.267664	0.11378	0.344364	-0.265181	0.116697	0.44819	-0.0861324	0.592925	0.917534	-0.324203	0.0602269	0.387296	-0.25042	0.175461	0.511924
ENSMUSG00000039745	Htatip2	-0.168094	0.392064	0.646514	0.360299	0.0758938	0.387494	0.0834802	0.664411	0.934325	0.264215	0.183204	0.57615	0.295607	0.175722	0.512353
ENSMUSG00000019813	Cep57l1	-0.225391	0.33905	0.598311	-0.12892	0.575117	0.817523	0.0328916	0.881997	0.977316	-0.163108	0.482456	0.806056	-0.343744	0.175722	0.512353
ENSMUSG00000047547	Cltb	-0.307139	0.0546889	0.228302	0.180012	0.238583	0.578524	-0.0447217	0.764595	0.963188	-0.0538178	0.719702	0.911633	-0.233453	0.175782	0.51236
ENSMUSG00000025224	Gbf1	-0.469302	0.0533615	0.22612	-0.198621	0.387921	0.69899	-0.304389	0.192816	0.721515	-0.218336	0.34381	0.712665	-0.356893	0.175928	0.512619
ENSMUSG00000040370	Etfrf1	-0.159608	0.466055	0.704253	-0.0493623	0.819838	0.931669	-0.0920702	0.669857	0.935232	-0.305365	0.174588	0.566137	-0.337381	0.176071	0.512802
ENSMUSG00000024646	Cyb5a	0.291713	0.0690956	0.261035	0.501469	0.00423359	0.143056	0.147412	0.338203	0.8181	0.196882	0.20624	0.600253	0.235146	0.176207	0.512802
ENSMUSG00000022867	Usp25	0.0349773	0.859794	0.936329	-0.221959	0.273097	0.608074	0.186572	0.350374	0.821957	0.101649	0.609013	0.870059	0.3037	0.176106	0.512802
ENSMUSG00000024121	Atp6v0c	-0.215241	0.245558	0.510062	0.145455	0.419851	0.722957	-0.0457991	0.796593	0.967983	0.00607869	0.973047	0.992718	-0.275714	0.176218	0.512802
ENSMUSG00000064254	Ethe1	-1.10618	0.0130321	0.111286	0.304725	0.440487	0.734149	-0.960685	0.0260879	0.426363	0.0265032	0.945973	0.983973	-0.619589	0.176331	0.512964
ENSMUSG00000020423	Btg2	1.53593	0.00746038	0.081117	-1.03627	0.0675828	0.372495	-0.0905196	0.858662	0.973453	0.988104	0.0655435	0.400363	0.761464	0.17657	0.513105
ENSMUSG00000038217	Tlcd2	-0.371766	0.221146	0.48513	0.239553	0.422161	0.724777	-0.0945956	0.748876	0.960237	-0.26872	0.370292	0.735189	-0.46504	0.176653	0.513105
ENSMUSG00000026031	Cflar	-0.0391867	0.813663	0.916128	0.0132759	0.936268	0.974412	0.275192	0.111921	0.630572	-0.0853655	0.609099	0.870059	0.256466	0.17666	0.513105
ENSMUSG00000025728	Pigq	0.0160544	0.884856	0.948086	0.192776	0.0964756	0.416671	-0.0817711	0.463584	0.875194	-0.0430533	0.698663	0.904155	-0.172381	0.176563	0.513105
ENSMUSG00000041057	Wdr43	0.263304	0.225566	0.489712	-0.245727	0.26189	0.597239	-0.137674	0.518545	0.890854	0.0173169	0.935345	0.981129	-0.329518	0.176665	0.513105
ENSMUSG00000060002	Chpt1	-0.717388	0.00754549	0.0813538	0.627932	0.0161794	0.235447	0.618267	0.0175492	0.372175	0.553218	0.0306091	0.316174	0.363761	0.17673	0.513127
ENSMUSG00000035476	Tab3	-0.562071	0.0551389	0.22931	-0.352297	0.207361	0.5477	-0.227069	0.401017	0.84251	-0.187502	0.492287	0.813572	-0.415228	0.176904	0.513468
ENSMUSG00000009927	Rps25	0.329805	0.0184991	0.131497	0.187976	0.153451	0.492613	0.0515363	0.685707	0.939921	-0.00419672	0.973738	0.992727	0.196077	0.177012	0.513615
ENSMUSG00000018442	Derl2	-0.0749727	0.609343	0.797789	0.195873	0.192161	0.534131	-0.0568538	0.697314	0.945026	-0.296717	0.0567682	0.379806	-0.227834	0.177229	0.513914
ENSMUSG00000005069	Pex5	-0.361636	0.00982782	0.0945153	0.170152	0.18456	0.526846	-0.139679	0.271446	0.774048	-0.248476	0.0605041	0.387296	-0.194392	0.177206	0.513914
ENSMUSG00000025089	Gfra1	0.592837	0.0652117	0.25315	-0.114189	0.706593	0.880158	0.629219	0.0519003	0.515745	0.767096	0.0213193	0.275559	0.465598	0.177549	0.514018
ENSMUSG00000028673	Fuca1	-0.00272588	0.98217	0.99355	0.335433	0.0132796	0.215945	0.12758	0.302826	0.79385	0.283264	0.0317682	0.317771	0.187906	0.177324	0.514018
ENSMUSG00000036432	Siah2	-0.213516	0.281941	0.544621	0.194936	0.320822	0.647525	-0.160125	0.412467	0.850082	-0.447433	0.034345	0.323968	-0.300892	0.177564	0.514018
ENSMUSG00000020275	Rel	0.426013	0.0968216	0.315704	-0.446296	0.0901562	0.406017	0.219515	0.372132	0.828476	0.30239	0.229762	0.624879	0.369037	0.177608	0.514018
ENSMUSG00000033706	Smyd5	-0.151117	0.54981	0.760661	-0.15237	0.545404	0.797832	-0.293051	0.250001	0.760418	-0.207956	0.413504	0.767595	-0.385786	0.177584	0.514018
ENSMUSG00000028737	Aldh4a1	-0.336657	0.0687888	0.260332	0.311689	0.0893161	0.406017	0.0447237	0.7979	0.968378	-0.014411	0.934214	0.981129	0.269642	0.177443	0.514018
ENSMUSG00000061778	Mospd2	0.00190595	0.992989	0.997984	0.00343894	0.987359	0.995317	0.233114	0.287423	0.783324	-0.0323038	0.881687	0.963672	0.329505	0.177701	0.514122
ENSMUSG00000021140	Pcnx	-0.322389	0.0148568	0.119921	0.0919582	0.443699	0.736794	0.0732116	0.539879	0.897746	-0.0931634	0.43884	0.781908	-0.184913	0.177788	0.514207
ENSMUSG00000020482	Ccdc117	-0.13494	0.535207	0.751217	0.404984	0.074339	0.386168	0.257831	0.240179	0.752376	-0.291282	0.192511	0.584633	0.328983	0.177993	0.514572
ENSMUSG00000041483	Zfp281	0.1106	0.714743	0.860716	-0.526934	0.0995416	0.420817	0.203831	0.500534	0.886181	0.0925881	0.759709	0.925525	0.458823	0.178029	0.514572
ENSMUSG00000025027	Xpnpep1	0.0240286	0.893406	0.952672	-0.00615884	0.972594	0.990692	-0.216679	0.236975	0.751055	-0.362872	0.0585681	0.383776	-0.277942	0.178227	0.514838
ENSMUSG00000030323	Ift122	-0.0457323	0.849021	0.934214	-0.473194	0.0674636	0.372167	-0.26473	0.275724	0.776675	-0.349971	0.164664	0.554544	-0.363683	0.178236	0.514838
ENSMUSG00000066036	Ubr4	-0.287908	0.0264683	0.158619	-0.0205876	0.862757	0.947199	-0.0824273	0.492038	0.882716	0.114844	0.342062	0.711009	-0.185484	0.178292	0.514838
ENSMUSG00000038302	Afg1l	-0.0395292	0.830026	0.923827	0.186253	0.314943	0.640572	-0.0410592	0.820916	0.969972	0.212025	0.255818	0.647259	-0.280897	0.17836	0.514856
ENSMUSG00000027498	Cstf1	0.112542	0.418224	0.667365	0.126367	0.364276	0.684669	-0.0624291	0.649411	0.932107	0.087943	0.525537	0.829788	-0.212076	0.178413	0.514856
ENSMUSG00000033618	Map3k13	0.541605	0.0613379	0.244856	-0.653075	0.0304169	0.283501	0.102586	0.706749	0.948139	0.582234	0.0461034	0.357317	0.414298	0.178941	0.515261
ENSMUSG00000025555	Farp1	-0.40737	0.144613	0.390029	-0.384426	0.166845	0.506182	-0.36134	0.190448	0.718294	-0.479992	0.0901597	0.454534	-0.417001	0.178871	0.515261
ENSMUSG00000032462	Pik3cb	0.124145	0.48917	0.721089	0.258195	0.159333	0.500793	0.347719	0.0633575	0.544239	0.223826	0.220082	0.613636	0.270467	0.178955	0.515261
ENSMUSG00000034842	Art3	0.851685	0.0244021	0.151086	0.526596	0.148132	0.488989	0.332782	0.341509	0.819502	0.306597	0.403447	0.759111	0.506542	0.178666	0.515261
ENSMUSG00000020078	Vps26a	0.148425	0.430021	0.675815	0.0192928	0.917577	0.969174	0.324902	0.0941132	0.603216	0.134394	0.474677	0.802014	0.283431	0.178948	0.515261
ENSMUSG00000022914	Brwd1	-0.304398	0.244464	0.508604	-0.371133	0.160401	0.500994	-0.107665	0.671709	0.935493	-0.146764	0.56707	0.852007	-0.395324	0.178767	0.515261
ENSMUSG00000043162	Pyurf	-0.119743	0.458813	0.698085	0.129476	0.419257	0.722788	-0.176223	0.275102	0.776491	0.0287854	0.856611	0.954834	-0.243653	0.178832	0.515261
ENSMUSG00000009654	Oit3	0.430792	0.0143225	0.117293	0.0526262	0.740724	0.898743	-0.0904622	0.569907	0.907327	0.125442	0.434359	0.780318	0.242589	0.179053	0.515381
ENSMUSG00000027011	Ube2e3	-0.14247	0.234469	0.49827	-0.0982454	0.405902	0.712031	-0.0619384	0.596114	0.917874	-0.156917	0.192843	0.585112	-0.180001	0.179228	0.515552
ENSMUSG00000029438	Bcl7a	-0.0508806	0.801641	0.911237	-0.473296	0.0327885	0.290191	-0.255219	0.215371	0.737619	0.145166	0.473946	0.80184	-0.308037	0.179211	0.515552
ENSMUSG00000041375	Ccdc9	0.0797308	0.734931	0.871057	0.128766	0.583591	0.821872	-0.280834	0.241821	0.753188	-0.0805195	0.734198	0.916407	-0.360383	0.179297	0.515586
ENSMUSG00000031563	Wwc2	-0.241879	0.123641	0.360278	-0.0943546	0.533007	0.790043	-0.0564668	0.706614	0.948139	-0.027104	0.857136	0.955182	0.228646	0.179459	0.515888
ENSMUSG00000028551	Cdkn2c	1.41403	0.000121244	0.00722003	-0.650906	0.0454763	0.322697	-0.462396	0.13002	0.657559	-0.713923	0.032317	0.317937	-0.443799	0.17958	0.515905
ENSMUSG00000078920	Ifi47	-0.501336	0.436866	0.681279	-1.17147	0.0878174	0.404536	-0.570052	0.374575	0.82898	-0.0876054	0.889487	0.965624	-1.00308	0.179557	0.515905
ENSMUSG00000057554	Lgals8	-0.470183	0.0176049	0.128523	-0.0995175	0.580145	0.819972	-0.00418957	0.981287	0.994503	-0.095519	0.595252	0.863336	-0.277817	0.179732	0.516176
ENSMUSG00000024785	Rcl1	0.312246	0.154859	0.403856	-0.049873	0.814241	0.928908	-0.266661	0.220402	0.740715	0.0754669	0.722583	0.911669	-0.330054	0.179914	0.516535
ENSMUSG00000032035	Ets1	0.389891	0.0343474	0.181194	-0.219915	0.211536	0.550377	0.14837	0.388959	0.835789	-0.115924	0.50213	0.817377	0.260181	0.179975	0.516545
ENSMUSG00000045954	Cavin2	1.30022	0.000267733	0.0120373	-0.332247	0.258978	0.593155	0.0568878	0.840068	0.970012	0.215012	0.4538	0.790208	0.424815	0.180053	0.516589
ENSMUSG00000027605	Acss2	-0.685049	0.111991	0.340557	0.77849	0.0740545	0.386082	0.311648	0.452228	0.868566	0.132719	0.746937	0.920189	0.62683	0.180105	0.516589
ENSMUSG00000018995	Nars2	-0.292535	0.146257	0.392229	-0.0686808	0.722738	0.889496	-0.324609	0.107397	0.622236	-0.18658	0.342521	0.711468	-0.297131	0.180606	0.517286
ENSMUSG00000010067	Rassf1	0.131128	0.581276	0.781016	-0.191638	0.427299	0.727976	-0.150258	0.52322	0.892825	0.146555	0.538688	0.836594	0.345822	0.18062	0.517286
ENSMUSG00000019139	Isyna1	0.31987	0.565433	0.770709	-0.743056	0.210218	0.549124	1.35039	0.0228657	0.412001	0.230887	0.67784	0.898988	0.809381	0.180636	0.517286
ENSMUSG00000071652	Ints5	0.210903	0.150454	0.397244	0.0159183	0.910714	0.966601	-0.173629	0.230926	0.747476	-0.031868	0.82307	0.945633	-0.217463	0.180568	0.517286
ENSMUSG00000026858	Miga2	-0.578261	0.00140466	0.0318585	0.387463	0.0187992	0.246728	0.18742	0.221994	0.740715	-0.00271726	0.985553	0.995777	-0.232061	0.180513	0.517286
ENSMUSG00000111118	NA	0.294473	0.3221	0.584879	0.0623175	0.93269	0.973279	0.414983	0.12274	0.650923	0.255739	0.431034	0.778242	0.380573	0.180719	0.51736
ENSMUSG00000028373	Astn2	0.260981	0.447115	0.689472	-0.0819083	0.813387	0.928791	0.195215	0.556853	0.903543	0.206811	0.547284	0.842091	0.489603	0.180833	0.51752
ENSMUSG00000042010	Acacb	-0.348423	0.243562	0.507792	0.876302	0.00815793	0.182025	0.694633	0.0286653	0.436139	0.656815	0.0370912	0.336353	0.44489	0.180907	0.517569
ENSMUSG00000022752	Tomm70a	-0.0640859	0.669031	0.834093	-0.130167	0.389843	0.700253	-0.0548708	0.713785	0.949978	-0.298305	0.0606963	0.388013	-0.231137	0.181037	0.517776
ENSMUSG00000025575	Cant1	-0.0282369	0.819385	0.918005	0.235013	0.0711737	0.378642	0.0875723	0.47994	0.879576	0.230625	0.0763741	0.425763	0.187624	0.181142	0.51791
ENSMUSG00000043311	D17H6S53E	-0.168922	0.179184	0.434175	-0.13404	0.279462	0.611119	-0.258332	0.0454043	0.491756	0.301436	0.0220286	0.278166	-0.183405	0.181327	0.518109
ENSMUSG00000001946	Esam	0.555888	0.0240471	0.15015	0.153096	0.503229	0.772933	0.170858	0.451542	0.868566	0.336524	0.152328	0.541622	0.339095	0.181313	0.518109
ENSMUSG00000058952	Cfi	0.203764	0.247185	0.512376	-0.291427	0.105635	0.430075	0.259011	0.146596	0.678082	0.100796	0.560317	0.849068	0.26344	0.181444	0.518281
ENSMUSG00000033396	Spg11	-0.207474	0.116672	0.349112	-0.0336295	0.790488	0.918711	-0.0612535	0.628159	0.925978	-0.314711	0.0235013	0.286347	-0.194006	0.181721	0.518567
ENSMUSG00000020180	Snrpd3	0.0586966	0.731814	0.86871	0.033446	0.844798	0.941667	-0.315318	0.0797621	0.586308	-0.295505	0.101356	0.47207	-0.261435	0.181833	0.518567
ENSMUSG00000015711	Prune1	-0.399744	0.0182127	0.130285	-0.0406868	0.789065	0.917942	-0.103474	0.496689	0.884757	0.138	0.368941	0.733963	-0.231792	0.181784	0.518567
ENSMUSG00000026189	Pecr	-0.148346	0.384254	0.639172	0.210121	0.223134	0.560812	-0.182804	0.286317	0.782316	-0.112832	0.505782	0.818414	-0.260254	0.181663	0.518567
ENSMUSG00000010097	Nxf1	-0.0355061	0.779381	0.898832	0.0336184	0.790385	0.91871	-0.215901	0.102266	0.61841	-0.0334999	0.791617	0.937472	-0.193833	0.181627	0.518567
ENSMUSG00000006442	Srm	0.468015	0.0266158	0.159128	0.428898	0.0396638	0.306736	0.235387	0.23466	0.750567	0.168635	0.392606	0.752064	0.293607	0.181988	0.518845
ENSMUSG00000041040	Fam117b	0.040922	0.793596	0.906276	-0.170079	0.287261	0.619734	0.158314	0.313711	0.800767	0.260115	0.109818	0.481228	0.233818	0.182625	0.520033
ENSMUSG00000020091	Eif4ebp2	-0.457987	0.00996646	0.0953387	-0.0567925	0.719759	0.888654	-0.23394	0.152719	0.686307	-0.247866	0.131452	0.511392	-0.243885	0.182687	0.520033
ENSMUSG00000016018	Skiv2l2	-0.419605	0.0443928	0.206325	-0.429239	0.0400411	0.307472	-0.276075	0.164222	0.696845	-0.251154	0.207004	0.600567	-0.293532	0.182637	0.520033
ENSMUSG00000010175	Prox1	-0.207344	0.401672	0.653844	-0.591984	0.0265714	0.270283	-0.330309	0.189227	0.716432	0.196647	0.425572	0.774331	-0.37834	0.182521	0.520033
ENSMUSG00000020473	Aebp1	0.436821	0.308845	0.572077	0.0862045	0.839767	0.938378	0.166113	0.688328	0.941452	0.104448	0.809115	0.941914	0.601846	0.182694	0.520033
ENSMUSG00000030739	Myh14	-0.512402	0.0355855	0.184323	0.0575221	0.7966	0.921337	-0.316105	0.170072	0.702299	-0.570906	0.0213066	0.275559	-0.342321	0.183015	0.520308
ENSMUSG00000031393	Mecp2	0.22713	0.26599	0.531035	-0.123614	0.540243	0.794078	0.146047	0.466902	0.876583	0.434557	0.0426657	0.349408	0.301286	0.183022	0.520308
ENSMUSG00000037151	Lrrc20	-0.31471	0.148869	0.395138	-0.154775	0.461009	0.747095	-0.230802	0.272649	0.774854	-0.334115	0.126275	0.505299	-0.313025	0.183013	0.520308
ENSMUSG00000039308	Ndst2	-0.255869	0.0576512	0.235521	-0.235053	0.0779756	0.391053	0.0724352	0.564618	0.906115	0.0402158	0.749668	0.921785	-0.191719	0.183	0.520308
ENSMUSG00000035237	Lcat	0.195396	0.217429	0.481025	0.305245	0.06254	0.358877	0.196879	0.214025	0.736453	0.282676	0.082172	0.439554	0.23538	0.183163	0.520433
ENSMUSG00000109865	Hspa14	-0.0885971	0.612114	0.799183	-0.0924797	0.596341	0.828762	-0.163315	0.349614	0.821957	-0.29614	0.105831	0.475129	-0.261545	0.183477	0.520433
ENSMUSG00000040181	Fmo1	1.20703	2.33552e-06	0.000552659	0.477135	0.010499	0.198752	-0.118587	0.478998	0.879576	0.267078	0.122925	0.501779	0.25277	0.183587	0.520433
ENSMUSG00000039831	Arhgap29	-0.445652	0.0680845	0.258683	-0.34162	0.151972	0.490874	-0.0660104	0.773404	0.964452	-0.342797	0.150755	0.541622	-0.353489	0.183536	0.520433
ENSMUSG00000029076	Sdf4	-0.00745443	0.946818	0.978961	0.327016	0.00925131	0.188902	0.0619315	0.580715	0.911568	0.151054	0.18913	0.582617	0.170015	0.183438	0.520433
ENSMUSG00000024140	Epas1	0.212185	0.342792	0.601206	0.0945883	0.668528	0.864545	0.285702	0.206821	0.730356	0.233093	0.298926	0.675858	0.335144	0.183199	0.520433
ENSMUSG00000041126	H2afv	0.150901	0.297355	0.561489	0.323984	0.0342084	0.293361	0.198895	0.171975	0.704189	0.122938	0.393899	0.752644	0.213711	0.183289	0.520433
ENSMUSG00000031731	Ap1g1	-0.183879	0.0868108	0.295384	-0.118062	0.257686	0.592398	-0.139635	0.183901	0.714671	-0.0809833	0.43238	0.779759	-0.156643	0.183429	0.520433
ENSMUSG00000039182	AW209491	-0.0924134	0.620783	0.804218	0.230507	0.220126	0.557726	-0.0623774	0.73319	0.955762	0.103797	0.575643	0.855652	-0.279395	0.183412	0.520433
ENSMUSG00000028423	Nfx1	-0.222598	0.053347	0.22612	-0.0957476	0.380772	0.695407	-0.269168	0.02241	0.407092	-0.124731	0.258291	0.648758	-0.164795	0.183803	0.52088
ENSMUSG00000070315	4930581F22Rik	0.0353722	0.878831	0.945364	-0.282635	0.23978	0.578974	-0.319491	0.180514	0.711316	-0.227552	0.341096	0.70999	-0.350689	0.183975	0.521204
ENSMUSG00000031154	Otud5	-0.194602	0.101439	0.323452	-0.0640649	0.573481	0.816586	-0.179187	0.12724	0.653556	0.0547298	0.630024	0.880916	-0.172514	0.184191	0.521653
ENSMUSG00000024613	Tcof1	-0.304484	0.0780642	0.279329	0.0549974	0.733502	0.894932	-0.154853	0.342293	0.819502	0.181551	0.269757	0.656607	0.238218	0.184709	0.522631
ENSMUSG00000022313	Utp23	0.650394	0.00565675	0.0702563	0.0730632	0.729017	0.892974	0.0712007	0.730298	0.954384	0.161486	0.447254	0.78672	-0.313925	0.184728	0.522631
ENSMUSG00000019189	Rnf145	0.831939	0.00902643	0.0899841	0.408861	0.161648	0.501215	-0.0396392	0.888363	0.979117	-0.20091	0.484171	0.80673	0.424463	0.184769	0.522631
ENSMUSG00000031209	Heph	0.8677	0.00318634	0.0506567	-0.288405	0.291937	0.62428	0.119791	0.63834	0.927748	0.0654718	0.803522	0.941449	0.373256	0.184676	0.522631
ENSMUSG00000037649	H2-DMa	-0.685388	0.200412	0.458668	-0.365095	0.474473	0.754793	0.0218276	0.964217	0.99227	-0.28363	0.578224	0.856176	0.710085	0.184841	0.522669
ENSMUSG00000078201	Tmem203	-0.0386461	0.84287	0.930749	0.29287	0.142229	0.482248	-0.175902	0.367653	0.82809	-0.344444	0.0954143	0.464371	-0.291905	0.185415	0.523282
ENSMUSG00000023073	Slc10a2	-0.947479	0.061279	0.244789	-0.140735	0.75977	0.908314	1.22097	0.0145702	0.348444	0.484054	0.296625	0.673519	0.669527	0.185192	0.523282
ENSMUSG00000009555	Cdk9	-0.141394	0.244326	0.508604	-0.0724972	0.542477	0.795572	-0.187144	0.126889	0.653556	-0.117896	0.328391	0.702901	-0.179054	0.185232	0.523282
ENSMUSG00000065954	Tacc1	0.108245	0.47563	0.71044	-0.232056	0.137998	0.477444	-0.108913	0.472525	0.877215	0.107439	0.479019	0.80424	0.227527	0.185211	0.523282
ENSMUSG00000079658	Eloc	-0.149827	0.368698	0.625416	-0.0460178	0.779132	0.914435	0.0317853	0.844961	0.970224	-0.0885834	0.591486	0.861574	-0.247857	0.185465	0.523282
ENSMUSG00000021484	Lman2	-0.254933	0.0426073	0.202176	0.190047	0.119324	0.451963	-0.0199309	0.86483	0.973521	-0.0403123	0.731112	0.915366	-0.179251	0.185357	0.523282
ENSMUSG00000010064	Slc38a3	-0.247483	0.243218	0.507619	0.428255	0.0528928	0.337553	0.157101	0.452516	0.868585	-0.0170067	0.934565	0.981129	0.313904	0.185363	0.523282
ENSMUSG00000035206	Sppl2b	0.161966	0.250171	0.516005	-0.130441	0.353295	0.672344	-0.138969	0.319019	0.805567	0.211431	0.138576	0.523491	-0.207328	0.185616	0.523535
ENSMUSG00000030846	Tial1	0.197762	0.257469	0.522619	-0.159264	0.360176	0.681176	0.0771635	0.651456	0.933297	0.252546	0.153539	0.543111	0.256312	0.18573	0.523535
ENSMUSG00000092416	Zfp141	-0.468861	0.200222	0.458466	-0.665598	0.0793094	0.392817	-0.228077	0.512295	0.890408	-0.226028	0.524191	0.829341	-0.525919	0.185673	0.523535
ENSMUSG00000052957	Gas1	-0.921836	0.00137899	0.0316324	0.645149	0.0125375	0.210728	0.429423	0.0780569	0.579115	-0.0365265	0.875936	0.961537	0.347763	0.185787	0.523535
ENSMUSG00000039195	1110008P14Rik	0.0184876	0.932569	0.972552	-0.057076	0.794194	0.920031	0.116026	0.592435	0.917387	-0.078311	0.721054	0.911633	-0.328763	0.185931	0.523776
ENSMUSG00000078672	Mup20	-2.79433	2.13767e-05	0.00233394	-1.28913	0.0102476	0.196192	-0.507398	0.260776	0.769079	-0.384134	0.389859	0.749543	-0.684442	0.18601	0.523834
ENSMUSG00000024165	Jpt2	-0.365878	0.192628	0.449675	-0.358822	0.200759	0.541048	-0.385146	0.170047	0.702299	-0.543108	0.0615937	0.389607	-0.415274	0.186248	0.523935
ENSMUSG00000032340	Neo1	-0.115974	0.23617	0.500298	-0.0432511	0.651321	0.85599	-0.130687	0.182248	0.712509	0.149061	0.13217	0.511893	-0.144295	0.186279	0.523935
ENSMUSG00000045287	Rtn4rl1	-0.398846	0.157303	0.407628	-0.385895	0.168567	0.507621	-0.0557295	0.834493	0.969972	-0.267285	0.330876	0.703067	-0.406813	0.186273	0.523935
ENSMUSG00000034211	Mrps17	0.137515	0.203501	0.463091	0.0577684	0.584934	0.822474	0.00388538	0.970449	0.99227	-0.0187295	0.859095	0.956097	-0.159491	0.18623	0.523935
ENSMUSG00000029684	Wasl	-0.0190398	0.903263	0.956881	0.0037115	0.981087	0.993014	0.150359	0.343169	0.819502	0.181375	0.256943	0.647925	0.236014	0.186386	0.524073
ENSMUSG00000052337	Immt	-0.210145	0.102501	0.324921	0.0445663	0.717156	0.886902	-0.147064	0.241486	0.752891	-0.291805	0.0289841	0.309148	-0.187061	0.18667	0.524706
ENSMUSG00000028978	Nos3	0.0749072	0.696485	0.851386	-0.282392	0.160085	0.500986	-0.358603	0.076124	0.574251	-0.148279	0.449838	0.788082	-0.283455	0.186754	0.524778
ENSMUSG00000025872	Thoc3	0.0537003	0.679395	0.840044	0.0536655	0.679428	0.869597	-0.0524581	0.685101	0.939895	-0.19889	0.141174	0.526051	-0.195807	0.186851	0.524888
ENSMUSG00000028138	Adh5	0.0809492	0.570752	0.77383	0.0648463	0.649072	0.855651	0.10811	0.450725	0.868566	0.165091	0.255467	0.647259	0.214614	0.187059	0.525185
ENSMUSG00000041360	Pum3	-0.214634	0.259519	0.524638	-0.140474	0.453628	0.742085	-0.139842	0.45163	0.868566	-0.159866	0.396011	0.7531	-0.278096	0.187074	0.525185
ENSMUSG00000052406	Rexo4	-0.130625	0.307705	0.570963	0.104994	0.404515	0.710707	0.104471	0.403274	0.845278	0.0100391	0.93617	0.981129	0.184016	0.187271	0.525575
ENSMUSG00000042670	Immp1l	-0.237133	0.15118	0.398231	-0.0772888	0.626703	0.845624	-0.0661742	0.672892	0.936363	-0.416726	0.0186953	0.261554	-0.236064	0.187421	0.525668
ENSMUSG00000027111	Itga6	0.825429	0.0037332	0.0547617	-0.328284	0.212855	0.551529	0.0754852	0.760614	0.961196	-0.0396866	0.875808	0.961537	0.361655	0.18742	0.525668
ENSMUSG00000021224	Numb	-0.128097	0.271813	0.536586	-0.145371	0.214583	0.552376	-0.144148	0.216918	0.738554	-0.199562	0.096085	0.464537	-0.172413	0.187679	0.526134
ENSMUSG00000027194	Ttc17	0.35688	0.0413937	0.199257	0.0656083	0.688117	0.873148	0.133724	0.415738	0.851836	0.203939	0.222884	0.617565	0.244082	0.187763	0.526134
ENSMUSG00000035378	Shq1	0.0740044	0.710334	0.858281	-0.0270987	0.891667	0.959607	-0.177125	0.375469	0.829327	0.0318304	0.872964	0.96056	-0.295486	0.187741	0.526134
ENSMUSG00000000056	Narf	0.486023	0.00390564	0.0563716	0.202928	0.176199	0.515901	0.17834	0.230643	0.747097	-0.169392	0.255972	0.647259	-0.22107	0.187901	0.526356
ENSMUSG00000016257	Prelid3b	0.326453	0.026978	0.159701	0.0438207	0.747661	0.901806	-0.089409	0.5124	0.890408	0.115217	0.402969	0.758876	-0.205	0.188065	0.526488
ENSMUSG00000031897	Psmb10	0.12589	0.565518	0.770709	0.111253	0.610912	0.8372	0.26563	0.231064	0.747492	0.0773034	0.723602	0.912577	0.323649	0.188007	0.526488
ENSMUSG00000022664	Slc35a5	0.242253	0.194427	0.451754	0.336721	0.0779757	0.391053	0.388219	0.0444627	0.491271	0.329744	0.0841856	0.444272	0.269776	0.188402	0.527138
ENSMUSG00000057897	Camk2b	0.650255	0.186148	0.441949	1.02893	0.0423112	0.316525	0.8803	0.0752216	0.570879	0.676797	0.171604	0.563368	0.687933	0.188414	0.527138
ENSMUSG00000038888	Ctu1	0.139005	0.417127	0.667047	0.499398	0.00795563	0.181195	0.357948	0.0433589	0.487354	0.553758	0.00409731	0.163026	0.244367	0.188602	0.527498
ENSMUSG00000026353	Ubxn4	-0.100832	0.534537	0.750907	-0.131782	0.419075	0.722731	0.00108576	0.994613	0.9985	-0.0260147	0.871829	0.960188	-0.244154	0.188728	0.527686
ENSMUSG00000032966	Fkbp1a	0.372692	0.0315086	0.17297	0.188204	0.250206	0.587926	0.252432	0.128359	0.654444	0.0917771	0.569104	0.852221	0.239231	0.188832	0.527814
ENSMUSG00000026623	Lpgat1	-0.0480904	0.788641	0.90314	-0.016499	0.926633	0.971132	0.424163	0.0293004	0.441321	0.0467963	0.794176	0.937997	0.269155	0.188915	0.527883
ENSMUSG00000029036	Atad3a	-0.232394	0.17421	0.428708	0.0221785	0.893302	0.960145	-0.412782	0.0226837	0.410407	-0.34825	0.0496243	0.363852	-0.250586	0.189098	0.5279
ENSMUSG00000030801	Kat8	-0.0780509	0.616298	0.801294	0.0530399	0.730997	0.893979	-0.198978	0.207904	0.731696	-0.136371	0.38655	0.745893	-0.230771	0.189009	0.5279
ENSMUSG00000027573	Gid8	0.0138046	0.891104	0.951732	0.15157	0.145904	0.485755	0.0559848	0.578714	0.910745	-0.0531908	0.599832	0.865946	-0.151637	0.189046	0.5279
ENSMUSG00000074364	Ehd2	0.761747	0.00473276	0.0624919	-0.476357	0.0681896	0.373423	0.15667	0.508315	0.889313	-0.0801554	0.741185	0.918417	0.344855	0.189507	0.528878
ENSMUSG00000030315	Vgll4	0.227929	0.092156	0.306573	0.364463	0.0112703	0.204521	0.281249	0.0410824	0.481006	0.405704	0.00582099	0.182746	0.191648	0.189665	0.529151
ENSMUSG00000015994	Fnta	-0.103634	0.318138	0.580971	0.0596126	0.560047	0.80743	-0.101076	0.32694	0.811507	-0.112992	0.278288	0.660615	-0.152755	0.189783	0.529151
ENSMUSG00000021496	Pcbd2	-0.291539	0.101593	0.323487	0.0883956	0.600521	0.830114	-0.100979	0.547747	0.900758	0.182548	0.286215	0.666921	-0.251579	0.18984	0.529151
ENSMUSG00000028069	Gpatch4	0.253143	0.249901	0.515864	-0.299897	0.187096	0.527772	-0.499637	0.0343418	0.460559	-0.0471933	0.829213	0.948395	-0.31985	0.189838	0.529151
ENSMUSG00000030966	Trim21	-0.469577	0.110564	0.338007	-0.553067	0.0638857	0.361981	-0.166104	0.545476	0.899861	0.168699	0.540194	0.837343	-0.410266	0.189944	0.529278
ENSMUSG00000040354	Mars	0.0949214	0.607469	0.795914	0.115874	0.531168	0.789334	-0.122776	0.50714	0.889313	-0.215922	0.252057	0.646544	-0.278318	0.190192	0.529804
ENSMUSG00000020092	Pald1	-0.292975	0.0804376	0.284091	-0.311375	0.0646143	0.364271	-0.528697	0.00396297	0.224015	-0.342605	0.0445641	0.355332	-0.236091	0.190412	0.530088
ENSMUSG00000019373	Cops3	0.0632087	0.608524	0.797065	-0.0623475	0.613816	0.838813	-0.15328	0.222742	0.741652	-0.186649	0.144365	0.530714	-0.184596	0.190361	0.530088
ENSMUSG00000021009	Ptpn21	-0.26873	0.0796334	0.282362	-0.250826	0.0990221	0.420401	0.00257693	0.985722	0.996936	-0.0277637	0.848078	0.952326	0.213736	0.190481	0.530117
ENSMUSG00000033909	Usp36	-0.167036	0.315837	0.578645	0.252796	0.134018	0.471975	-0.206375	0.216151	0.737723	-0.0882928	0.591523	0.861574	-0.244403	0.190744	0.530685
ENSMUSG00000027312	Atrn	0.148514	0.257371	0.522619	-0.00208216	0.987053	0.995317	0.0195442	0.87888	0.977234	-0.195044	0.143223	0.528681	-0.193728	0.190982	0.531183
ENSMUSG00000020289	Nprl3	-0.110222	0.586504	0.784099	0.024872	0.901228	0.963505	-0.39699	0.0627646	0.543697	-0.183387	0.370435	0.73531	-0.300098	0.191046	0.531196
ENSMUSG00000036632	Alg5	0.173131	0.179318	0.434348	0.232443	0.0775002	0.391053	0.146413	0.249948	0.760418	0.109831	0.386488	0.745893	0.185314	0.191122	0.531241
ENSMUSG00000019917	2018-09-10	0.0167347	0.925014	0.969167	-0.23073	0.208862	0.548893	-0.0150241	0.93184	0.986613	-0.233184	0.204984	0.599616	-0.263252	0.191325	0.531641
ENSMUSG00000024104	Washc2	-0.315599	0.03162	0.17297	-0.0563397	0.677362	0.868507	0.134665	0.324639	0.809526	0.114575	0.401539	0.757742	0.2005	0.191485	0.531923
ENSMUSG00000026343	Gpr39	-0.964215	0.0143123	0.117293	-0.0131366	0.96894	0.989463	-0.312212	0.360162	0.822914	-0.538576	0.132559	0.512895	-0.504975	0.191571	0.531998
ENSMUSG00000060739	Nsa2	0.344735	0.07254	0.267109	0.110265	0.547943	0.799305	0.105315	0.562315	0.905361	-0.189665	0.314878	0.689828	0.264903	0.191656	0.532069
ENSMUSG00000044991	1110034G24Rik	0.814933	0.0622295	0.246505	0.380626	0.367168	0.686466	0.467457	0.262965	0.769469	1.30687	0.00531287	0.175637	0.596021	0.192026	0.532602
ENSMUSG00000021902	Phf7	0.455111	0.0489853	0.216992	0.312901	0.162171	0.50146	0.157116	0.468103	0.87673	0.342407	0.130239	0.510194	0.313855	0.1922	0.532602
ENSMUSG00000078681	Tm2d3	-0.173554	0.287194	0.550387	-0.0296227	0.852461	0.944588	-0.118606	0.458365	0.871562	-0.162664	0.31772	0.693095	-0.237415	0.192117	0.532602
ENSMUSG00000025479	Cyp2e1	0.394896	0.212202	0.473949	0.673788	0.0423343	0.316525	0.424891	0.181317	0.711458	0.308666	0.324397	0.699013	0.457898	0.192285	0.532602
ENSMUSG00000032578	Cish	0.231257	0.820084	0.918195	0.179794	0.859554	0.946382	-0.976037	0.353104	0.822293	-0.498433	0.632453	0.881025	-1.62816	0.192027	0.532602
ENSMUSG00000042380	Smim12	-0.315172	0.0500736	0.21929	-0.00863587	0.953716	0.981888	0.0172326	0.906985	0.98184	-0.068038	0.649763	0.885513	-0.220672	0.192373	0.532602
ENSMUSG00000042476	Abcb4	0.333211	0.0962016	0.314735	0.0666967	0.727341	0.891994	0.0321237	0.866389	0.974065	-0.0279699	0.883588	0.964356	-0.288417	0.192242	0.532602
ENSMUSG00000036478	Btg1	0.0418961	0.851909	0.934466	0.0386115	0.863196	0.947377	0.0218935	0.921913	0.985748	0.0229758	0.9184	0.976846	0.330807	0.192381	0.532602
ENSMUSG00000044149	Nkrf	-0.0886512	0.769787	0.89417	-0.267977	0.384618	0.697445	-0.487495	0.120658	0.649893	-0.0178765	0.952693	0.984552	-0.443427	0.192105	0.532602
ENSMUSG00000026739	Bmi1	-0.0737274	0.72291	0.86446	-0.0544993	0.79285	0.919637	0.18912	0.362737	0.825379	0.147472	0.479372	0.8045	0.302164	0.19248	0.532697
ENSMUSG00000036402	Gng12	0.23687	0.0571222	0.234142	0.0238349	0.838893	0.938378	0.0403441	0.730329	0.954384	-0.0269928	0.818118	0.944475	0.173861	0.192591	0.532697
ENSMUSG00000006333	Rps9	0.153088	0.230949	0.495158	0.0569332	0.64916	0.855651	-0.0647284	0.605215	0.919582	0.0107032	0.931648	0.980479	0.185859	0.192593	0.532697
ENSMUSG00000035878	Hykk	-0.172613	0.43616	0.681013	-0.0707306	0.747435	0.901655	0.116696	0.595826	0.917874	-0.230053	0.30348	0.679078	-0.330856	0.192723	0.532893
ENSMUSG00000020715	Ern1	-0.209887	0.284342	0.547273	-0.141751	0.46473	0.749435	-0.215104	0.272381	0.774589	-0.159428	0.412123	0.766775	-0.289323	0.192824	0.533006
ENSMUSG00000033294	Noc4l	0.250583	0.260717	0.525408	0.109382	0.617747	0.84103	-0.0613439	0.778159	0.965132	-0.146865	0.509841	0.819442	-0.325076	0.192909	0.533078
ENSMUSG00000071654	Uqcc3	0.258812	0.109312	0.335816	0.261887	0.104575	0.429974	-0.225742	0.159061	0.693664	0.0370483	0.812345	0.94253	-0.229132	0.193027	0.53324
ENSMUSG00000040134	Rdh7	0.17033	0.217343	0.481025	0.179377	0.195094	0.537985	-0.168797	0.221294	0.740715	-0.0307692	0.819254	0.945004	-0.202411	0.193136	0.533379
ENSMUSG00000021116	Eif2s1	0.105088	0.481538	0.714358	-0.143075	0.343585	0.663556	-0.102968	0.488684	0.880426	-0.102272	0.495125	0.813989	-0.220578	0.193287	0.533631
ENSMUSG00000055067	Smyd3	-0.33677	0.163775	0.415697	0.213261	0.34987	0.669369	0.218935	0.330466	0.813806	0.165033	0.470551	0.80129	0.320864	0.193353	0.533649
ENSMUSG00000031820	Babam1	-0.228576	0.120882	0.356383	-0.00221772	0.987458	0.995317	-0.090861	0.521725	0.892183	-0.271422	0.0699813	0.411318	-0.211132	0.193564	0.533904
ENSMUSG00000030935	Acsm3	0.248574	0.353737	0.612099	0.164167	0.536835	0.791608	-0.122848	0.642857	0.930763	-0.305737	0.259064	0.648932	-0.39863	0.193561	0.533904
ENSMUSG00000026473	Glul	0.232284	0.316189	0.57892	0.414241	0.0843327	0.39794	0.36184	0.127124	0.653556	0.20171	0.382102	0.743693	0.338102	0.193766	0.534134
ENSMUSG00000068580	Zfyve19	-0.0112268	0.934289	0.972968	0.247815	0.0809977	0.395106	-0.136937	0.318667	0.805128	-0.0604315	0.658703	0.889791	-0.200314	0.193741	0.534134
ENSMUSG00000034653	Ythdc2	-0.231456	0.31824	0.58103	-0.820637	0.0026853	0.120682	-0.149935	0.508469	0.889313	-0.584547	0.0208375	0.27399	-0.33534	0.194075	0.534363
ENSMUSG00000024120	Lrpprc	-0.17706	0.344519	0.603059	-0.263215	0.167396	0.506182	-0.182365	0.330128	0.813513	-0.353966	0.0701283	0.411318	-0.276846	0.194146	0.534363
ENSMUSG00000020149	Rab1a	-0.277889	0.0939874	0.310855	-0.199699	0.218229	0.556284	0.0329475	0.83463	0.969972	-0.264538	0.109397	0.481173	-0.236834	0.193982	0.534363
ENSMUSG00000048495	Tyw5	-0.424816	0.178378	0.43314	-0.134864	0.653632	0.857296	-0.123314	0.672513	0.936105	-0.38299	0.222625	0.617282	-0.434673	0.19414	0.534363
ENSMUSG00000091387	Gcnt4	0.771218	0.0101252	0.0956115	-0.597492	0.0454497	0.322697	-0.156628	0.564638	0.906115	-0.164447	0.550808	0.844052	-0.403767	0.194141	0.534363
ENSMUSG00000024271	Elp2	-0.414813	0.0169525	0.126764	-0.303345	0.0676059	0.372495	-0.214774	0.180698	0.711316	-0.138659	0.381163	0.74267	-0.23201	0.194369	0.534649
ENSMUSG00000051483	Cbr1	1.03104	0.000250904	0.0116295	0.420407	0.0709792	0.378642	0.115226	0.601834	0.919582	0.119151	0.591111	0.861574	0.324485	0.194329	0.534649
ENSMUSG00000028452	Vcp	-0.30875	0.0358223	0.184727	-0.0190007	0.889047	0.958273	-0.0717476	0.599757	0.919369	-0.296081	0.0429871	0.34981	-0.203903	0.194724	0.534807
ENSMUSG00000034066	Farp2	-0.595485	3.76152e-05	0.00341653	0.114688	0.282574	0.613588	0.0322736	0.757715	0.961196	0.0947937	0.372084	0.736902	0.154687	0.19452	0.534807
ENSMUSG00000020740	Gga3	-0.589461	0.0238798	0.149844	-0.240107	0.312883	0.638693	-0.570397	0.0250951	0.421887	-0.142254	0.545592	0.840785	-0.341334	0.194688	0.534807
ENSMUSG00000029655	N4bp2l2	-0.200879	0.447176	0.689472	-0.419955	0.124797	0.459121	-0.154768	0.554028	0.903245	-0.149593	0.569227	0.852221	-0.390344	0.19456	0.534807
ENSMUSG00000038406	Scaf1	-0.410947	0.00719785	0.0793342	-0.0427738	0.749617	0.902874	-0.295976	0.0396904	0.475916	-0.0209978	0.875485	0.961537	-0.199276	0.194623	0.534807
ENSMUSG00000037712	Fermt2	-0.405124	0.0615646	0.245	-0.453434	0.0390626	0.306235	-0.29525	0.16074	0.693724	-0.47237	0.0325358	0.318204	-0.305175	0.194932	0.535214
ENSMUSG00000035595	1600002K03Rik	0.249076	0.347741	0.60622	-0.11711	0.661654	0.86063	-0.119561	0.646946	0.931732	0.0410591	0.878112	0.962456	-0.380797	0.195023	0.5353
ENSMUSG00000030788	Rnf141	-0.467241	0.00926872	0.0914867	-0.288228	0.0850491	0.399166	-0.176994	0.273522	0.775219	-0.37071	0.0316109	0.317771	-0.236548	0.1952	0.535613
ENSMUSG00000026088	Mitd1	-0.384828	0.158078	0.40858	-0.211485	0.418454	0.722353	-0.36326	0.166717	0.700523	0.069296	0.785607	0.934662	-0.367655	0.195256	0.535613
ENSMUSG00000026281	Dtymk	0.187018	0.276734	0.541072	-0.0557555	0.74267	0.899528	-0.109619	0.516828	0.890578	-0.214245	0.220276	0.613986	-0.249042	0.195534	0.536049
ENSMUSG00000037062	Sh3glb1	0.254261	0.258713	0.523952	0.038488	0.861507	0.946979	0.220225	0.324051	0.808509	0.181617	0.415263	0.768861	0.323709	0.195521	0.536049
ENSMUSG00000024816	Frmd8	-0.196765	0.398351	0.650558	-0.15871	0.493664	0.766672	-0.164687	0.475345	0.878583	-0.2926	0.216443	0.60877	-0.341023	0.195986	0.537125
ENSMUSG00000042675	Ypel3	-0.138617	0.404578	0.656199	0.140142	0.397347	0.706695	-0.111842	0.496738	0.884757	-0.221909	0.190749	0.583851	-0.243089	0.196072	0.537197
ENSMUSG00000036860	Mrpl55	0.0607044	0.732535	0.869106	0.180366	0.315722	0.641431	-0.175081	0.329234	0.813025	-0.301254	0.108138	0.479096	-0.261496	0.196358	0.537816
ENSMUSG00000043789	Vwce	0.0268654	0.897964	0.954432	0.397031	0.0716956	0.379898	0.344148	0.112744	0.632438	0.1036	0.622192	0.877608	0.305296	0.196638	0.53842
ENSMUSG00000000631	Myo18a	-0.129082	0.332141	0.593053	-0.117451	0.376105	0.692594	-0.227282	0.0976198	0.610705	-0.344353	0.0173873	0.257998	-0.194843	0.196842	0.538489
ENSMUSG00000055436	Srsf11	-0.356281	0.121858	0.358321	-0.421006	0.0720988	0.381136	-0.223041	0.316193	0.801935	-0.551817	0.023206	0.285066	-0.324788	0.197164	0.538489
ENSMUSG00000032557	Uba5	-0.136496	0.504799	0.729884	-0.145216	0.478551	0.756722	-0.123033	0.544303	0.899536	-0.473774	0.0326365	0.318204	-0.299344	0.196931	0.538489
ENSMUSG00000024150	Mcfd2	0.258527	0.0852213	0.29282	0.153031	0.292771	0.624998	0.219495	0.138375	0.668793	0.215209	0.145979	0.533391	0.210502	0.197016	0.538489
ENSMUSG00000040687	Madd	-0.245952	0.132857	0.374121	0.0320949	0.837598	0.938223	-0.107496	0.493417	0.883321	-0.172374	0.282404	0.66389	-0.230968	0.19713	0.538489
ENSMUSG00000067818	Myl9	1.1613	0.0069138	0.0775089	0.17427	0.668639	0.864545	-0.184831	0.647378	0.931872	0.400029	0.320224	0.695234	0.543848	0.197315	0.538489
ENSMUSG00000025279	Dnase1l3	0.124392	0.311163	0.574593	0.237055	0.0638862	0.361981	-0.0185548	0.877691	0.977234	0.0885502	0.467309	0.799035	0.177642	0.197086	0.538489
ENSMUSG00000027763	Mbnl1	-0.0879062	0.614254	0.800628	-0.0162974	0.925217	0.970931	0.31751	0.0821267	0.590502	0.104784	0.548535	0.842717	0.25536	0.197245	0.538489
ENSMUSG00000040025	Ythdf2	0.0561731	0.61923	0.803185	-0.0675017	0.551534	0.801454	-0.028736	0.797791	0.968378	0.0666801	0.555906	0.846803	-0.165903	0.197322	0.538489
ENSMUSG00000030509	Asb7	0.219031	0.225769	0.489897	-0.35915	0.0584946	0.34745	-0.121687	0.492255	0.882716	0.091303	0.607352	0.870059	-0.260002	0.197233	0.538489
ENSMUSG00000021687	Scamp1	0.0697645	0.707051	0.856882	0.042745	0.817667	0.93085	0.23611	0.21339	0.736453	0.0137962	0.940682	0.981847	0.271815	0.197277	0.538489
ENSMUSG00000074151	Nlrc5	-0.437946	0.0945584	0.31214	0.0533867	0.828314	0.934882	0.21799	0.377291	0.830705	0.344003	0.174328	0.566137	0.354915	0.19755	0.538861
ENSMUSG00000039156	Stim2	0.391937	0.0407245	0.197606	-0.198218	0.278541	0.610827	0.0196327	0.912208	0.983054	-0.157398	0.386898	0.746084	0.26042	0.197578	0.538861
ENSMUSG00000070690	5830473C10Rik	0.427035	0.0813539	0.285831	0.120603	0.606148	0.833917	-0.371634	0.12627	0.653556	-0.401	0.103017	0.474795	-0.346257	0.197727	0.538884
ENSMUSG00000025794	Rpl14	0.290258	0.0637801	0.249569	0.200683	0.186768	0.527772	-0.0439196	0.766215	0.963651	-0.103378	0.487952	0.81028	0.216873	0.197767	0.538884
ENSMUSG00000003039	Fam32a	-0.298423	0.0539938	0.2273	-0.0194974	0.892695	0.959722	-0.167714	0.254925	0.762825	-0.0987392	0.498659	0.815314	-0.213329	0.197741	0.538884
ENSMUSG00000031134	Rbmx	-0.39309	0.15435	0.402878	-0.529554	0.0630761	0.360572	-0.294592	0.271483	0.774048	-0.663664	0.0243927	0.288142	-0.385845	0.198143	0.539747
ENSMUSG00000057551	Zfp317	-0.35019	0.0597614	0.240651	-0.0714035	0.680554	0.870242	-0.00632794	0.970537	0.99227	-0.00214157	0.990118	0.997593	-0.253325	0.198268	0.539923
ENSMUSG00000026203	Dnajb2	-0.584026	0.000853774	0.0242657	0.266669	0.074751	0.386305	0.0905272	0.52514	0.893653	0.0788485	0.580888	0.856708	0.207329	0.198348	0.539978
ENSMUSG00000031841	Cdh13	0.66342	0.0377023	0.188801	0.589621	0.0602012	0.352658	0.434194	0.152979	0.687105	0.409532	0.188342	0.581783	0.419093	0.198732	0.540699
ENSMUSG00000025176	Hoga1	0.16864	0.404932	0.656489	0.336798	0.107427	0.43493	0.0215074	0.914347	0.984547	-0.0592379	0.767712	0.928056	0.29311	0.198774	0.540699
ENSMUSG00000051147	Nat2	-0.0282763	0.891469	0.951732	-0.132126	0.527512	0.788331	-0.0167907	0.934561	0.987494	0.00308176	0.988132	0.997114	-0.301829	0.198793	0.540699
ENSMUSG00000028224	Nbn	-0.169109	0.529722	0.747647	-0.0934127	0.72658	0.89156	0.00589397	0.982083	0.994694	-0.207124	0.444425	0.784779	-0.38856	0.198982	0.541048
ENSMUSG00000029345	Tfip11	-0.126358	0.325311	0.587742	0.141241	0.270519	0.606156	-0.153457	0.232611	0.748856	0.118698	0.352604	0.719959	-0.184449	0.199123	0.541268
ENSMUSG00000074491	Clec4g	0.543626	0.00232425	0.0418831	0.0873933	0.566696	0.811206	0.133982	0.381721	0.833002	0.308797	0.0558719	0.378924	0.221174	0.199372	0.541455
ENSMUSG00000053641	Dennd4a	-0.172467	0.386647	0.641665	-0.305492	0.135143	0.47321	-0.0701733	0.720705	0.952887	-0.216417	0.280815	0.661487	-0.290481	0.199312	0.541455
ENSMUSG00000030766	Arhgap17	-0.0166249	0.932835	0.97264	0.0491692	0.802529	0.923766	0.21516	0.277605	0.77751	0.101221	0.608408	0.870059	0.281611	0.199333	0.541455
ENSMUSG00000031171	Ftsj1	-0.106108	0.500868	0.727593	-0.00555547	0.971558	0.990625	-0.108899	0.485634	0.879576	-0.115124	0.466232	0.798156	-0.22792	0.199553	0.541783
ENSMUSG00000019368	Sec14l4	-0.0457089	0.789512	0.903606	0.0161991	0.924531	0.970577	0.0293839	0.863559	0.973453	0.274811	0.122924	0.501779	-0.25346	0.199739	0.541959
ENSMUSG00000022913	Psmg1	0.0550402	0.667854	0.833612	0.0808778	0.528715	0.789018	-0.20112	0.128863	0.655763	-0.159088	0.227305	0.623165	-0.186404	0.199731	0.541959
ENSMUSG00000036501	Fam13b	-0.513343	0.0456557	0.209457	-0.54863	0.0338667	0.293241	-0.145232	0.538766	0.897711	0.112628	0.634009	0.881827	-0.345713	0.199882	0.542183
ENSMUSG00000037752	Xkr8	0.210139	0.236192	0.500298	0.12225	0.483609	0.759584	0.28742	0.106545	0.621305	0.39134	0.035051	0.326949	0.246083	0.199954	0.542215
ENSMUSG00000005936	Kctd20	-0.177656	0.246347	0.511111	-0.230765	0.137903	0.477299	-0.255602	0.101935	0.617655	-0.24691	0.11436	0.489911	-0.219835	0.200235	0.542813
ENSMUSG00000029032	Arhgef16	0.0584988	0.843866	0.931392	0.333858	0.264187	0.600387	0.348268	0.238684	0.75145	0.439583	0.146732	0.534826	0.412998	0.200409	0.543116
ENSMUSG00000028127	Abcd3	0.0212987	0.914407	0.962579	0.235526	0.245453	0.584536	0.0561438	0.777143	0.964922	-0.170683	0.39493	0.752922	-0.293708	0.200467	0.543116
ENSMUSG00000026463	Atp2b4	0.148475	0.372606	0.628961	0.0653765	0.691341	0.874322	-0.0191657	0.906448	0.981774	-0.0245183	0.881932	0.963705	0.235152	0.200984	0.544353
ENSMUSG00000024213	Nudt3	0.096466	0.545257	0.757447	0.253676	0.123233	0.457134	0.10386	0.513199	0.890408	0.25246	0.12576	0.504387	0.228927	0.201194	0.544444
ENSMUSG00000034563	Ccpg1	0.519259	0.0622095	0.246505	-0.0258807	0.922948	0.970206	0.504506	0.0652252	0.548794	0.403996	0.139289	0.523835	0.370144	0.201109	0.544444
ENSMUSG00000063902	NA	-0.303279	0.0754094	0.273862	-0.275365	0.101759	0.424601	-0.151994	0.346398	0.819535	-0.207095	0.209651	0.602294	-0.228818	0.2012	0.544444
ENSMUSG00000024943	Smc5	-0.752829	0.0591281	0.238957	-0.83168	0.0398201	0.306736	-0.181775	0.615315	0.921579	-0.593703	0.125857	0.504548	-0.531603	0.201503	0.5451
ENSMUSG00000039671	Zmynd8	-0.353328	0.0366648	0.187111	-0.42445	0.0146774	0.224664	-0.231574	0.149477	0.681676	-0.251881	0.12213	0.501698	-0.226511	0.201688	0.545172
ENSMUSG00000020747	Tmem94	-0.128987	0.265638	0.53045	0.345058	0.00718179	0.178506	0.0459524	0.685082	0.939895	0.168955	0.149824	0.541269	0.164571	0.201815	0.545172
ENSMUSG00000002588	Pon1	0.311788	0.114875	0.346514	0.45499	0.0274472	0.274228	0.196187	0.308808	0.796723	0.229027	0.237812	0.633038	0.276164	0.201812	0.545172
ENSMUSG00000040640	Erc2	-0.805147	0.00127164	0.0300913	-0.298328	0.152683	0.491442	-0.22519	0.26686	0.771425	-0.17348	0.393302	0.752243	-0.287679	0.201954	0.545172
ENSMUSG00000010057	Nprl2	-0.438047	0.00974052	0.0942807	0.0143957	0.922683	0.970069	-0.177214	0.240692	0.752802	-0.0752725	0.615342	0.873705	-0.214662	0.201912	0.545172
ENSMUSG00000081534	Slc48a1	-0.151902	0.339963	0.59873	0.287054	0.0810019	0.395106	0.0463032	0.766844	0.963996	-0.0786512	0.61721	0.87424	0.226642	0.201734	0.545172
ENSMUSG00000051695	Pcbp1	-0.00422528	0.976101	0.991683	0.00354863	0.979925	0.992508	-0.269334	0.0709878	0.562211	-0.0608191	0.66736	0.894051	-0.20761	0.201897	0.545172
ENSMUSG00000020546	Stxbp4	-0.0465193	0.851485	0.934466	-0.21955	0.386228	0.698145	0.271396	0.263993	0.770044	0.276216	0.268094	0.654869	0.335529	0.202277	0.545863
ENSMUSG00000036721	Zscan12	-0.00209205	0.993956	0.998121	-0.360725	0.219883	0.557583	-0.0918386	0.739774	0.957941	0.270825	0.337884	0.707229	-0.400867	0.202331	0.545863
ENSMUSG00000029624	Ptcd1	0.287839	0.0705855	0.264186	0.209447	0.176967	0.515901	0.26665	0.0884956	0.593471	0.348	0.0324445	0.318204	0.214589	0.20274	0.545982
ENSMUSG00000060073	Psma3	0.047175	0.688928	0.846439	0.0741802	0.530562	0.789334	-0.0477927	0.684268	0.93981	-0.12953	0.281095	0.661677	-0.171707	0.202675	0.545982
ENSMUSG00000037190	Cyb561d2	0.148976	0.360857	0.618416	0.0713751	0.658258	0.859702	-0.0458386	0.774172	0.964452	-0.147738	0.369991	0.734916	-0.231722	0.202511	0.545982
ENSMUSG00000055334	Snupn	-0.27355	0.399951	0.651868	-0.132029	0.678729	0.869357	-0.196917	0.529348	0.894758	-0.133965	0.674143	0.897393	-0.451744	0.202717	0.545982
ENSMUSG00000048799	Cep120	-0.231328	0.136314	0.378148	-0.100335	0.503219	0.772933	-0.045528	0.757933	0.961196	-0.0459274	0.758167	0.9249	0.212416	0.202713	0.545982
ENSMUSG00000021276	Cinp	0.17246	0.331111	0.592375	0.122794	0.485054	0.760739	-0.289784	0.11231	0.630847	0.0241896	0.890372	0.966108	-0.253111	0.202537	0.545982
ENSMUSG00000031443	F7	0.130294	0.434771	0.679955	0.0697325	0.673659	0.866973	0.103011	0.534846	0.896329	0.218723	0.197776	0.591074	0.239592	0.202817	0.546027
ENSMUSG00000042293	Gm5617	-0.234006	0.167454	0.420717	0.0539123	0.740852	0.898777	-0.106526	0.513551	0.890578	-0.251474	0.140811	0.525307	-0.235907	0.203329	0.546194
ENSMUSG00000057649	Brd9	0.152334	0.42332	0.670898	0.0947402	0.615785	0.840105	-0.0323688	0.862028	0.973453	-0.250163	0.204486	0.598954	-0.269921	0.20302	0.546194
ENSMUSG00000036513	Commd2	-0.00830814	0.964396	0.98611	-0.073241	0.694878	0.874628	-0.0454237	0.805276	0.968991	-0.149064	0.429338	0.777078	-0.268868	0.203032	0.546194
ENSMUSG00000020471	Pold2	-0.318589	0.175601	0.429776	0.0713881	0.751092	0.903641	-0.282698	0.220565	0.740715	-0.17196	0.45274	0.78988	-0.326722	0.203492	0.546194
ENSMUSG00000025402	Nab2	-0.604003	0.00520748	0.0667039	-0.88228	0.000266384	0.0386342	-0.455755	0.0241901	0.41718	-0.0947652	0.610536	0.871113	-0.267481	0.203484	0.546194
ENSMUSG00000027878	Notch2	-0.374776	0.00879073	0.0886169	-0.0680836	0.59259	0.827674	-0.0728614	0.566859	0.906639	0.0583916	0.645812	0.885236	0.183911	0.203407	0.546194
ENSMUSG00000007815	Rhoa	-0.00271015	0.981447	0.993155	0.228671	0.0641343	0.362702	0.102504	0.384521	0.834767	0.0460595	0.693436	0.903145	0.169177	0.203547	0.546194
ENSMUSG00000005672	Kit	0.714437	0.00347797	0.0522975	0.00746061	0.97211	0.990692	0.279987	0.196051	0.72547	-0.0582081	0.786959	0.93528	0.300919	0.203443	0.546194
ENSMUSG00000028668	Eloa	-0.0963165	0.448825	0.690462	-0.100015	0.431514	0.73016	-0.237051	0.0741005	0.568649	0.0207838	0.868867	0.958651	-0.183625	0.203412	0.546194
ENSMUSG00000020409	Slu7	-0.364245	0.165506	0.418395	-0.10755	0.668923	0.864703	-0.124017	0.619234	0.923063	-0.0362972	0.885127	0.964852	-0.36333	0.203222	0.546194
ENSMUSG00000007836	Hnrnpa0	0.0963412	0.429468	0.67518	-0.0799233	0.511074	0.778725	-0.241077	0.0600335	0.537908	0.0083766	0.944695	0.983766	-0.176439	0.203446	0.546194
ENSMUSG00000024782	Ak3	-0.0599646	0.632349	0.811871	0.228941	0.081717	0.395396	0.039557	0.751697	0.960395	0.196583	0.130023	0.510194	0.181544	0.203657	0.546326
ENSMUSG00000025371	Chmp6	-0.190522	0.25923	0.524409	0.0447377	0.785189	0.917666	-0.124086	0.452249	0.868566	-0.334852	0.0579439	0.382738	-0.237579	0.203871	0.546623
ENSMUSG00000022498	Txndc11	-0.291955	0.172478	0.426419	-0.123219	0.553621	0.802929	-0.164983	0.428766	0.858104	-0.27693	0.194368	0.586497	-0.30213	0.204011	0.546623
ENSMUSG00000020869	Lrrc59	-0.123786	0.533252	0.750039	-0.0224645	0.909324	0.966341	-0.123473	0.533529	0.895526	-0.126003	0.526	0.830231	-0.288978	0.203978	0.546623
ENSMUSG00000017765	Slc12a4	0.224275	0.223119	0.487555	-0.16489	0.367279	0.686466	0.200779	0.270868	0.774048	0.00335896	0.98513	0.995777	0.257569	0.203988	0.546623
ENSMUSG00000051403	Ppp1r37	-0.249816	0.0461045	0.210229	0.22983	0.0632409	0.360826	-0.130316	0.273473	0.775219	-0.142135	0.235221	0.630888	-0.170356	0.20435	0.547206
ENSMUSG00000106918	Mrpl33	0.295109	0.0434775	0.203969	0.028049	0.837925	0.938223	0.168251	0.225004	0.743289	0.0690547	0.61625	0.873705	0.194089	0.204366	0.547206
ENSMUSG00000023832	Acat2	-0.213448	0.39661	0.649703	0.34888	0.172776	0.512162	0.259445	0.303155	0.79385	-0.120132	0.630216	0.880916	0.357126	0.204442	0.547206
ENSMUSG00000037761	Actr5	-0.222196	0.213402	0.475449	-0.0821392	0.634685	0.849269	-0.253567	0.151323	0.685709	0.0015962	0.992508	0.997593	-0.245413	0.204472	0.547206
ENSMUSG00000037022	Mmaa	-0.124424	0.418095	0.667365	0.0510893	0.735542	0.895774	-0.0420709	0.779611	0.965261	-0.183817	0.238429	0.633449	-0.21806	0.205192	0.548391
ENSMUSG00000026248	Mrpl44	-0.251843	0.136685	0.378648	0.0287815	0.858794	0.946242	-0.160246	0.328076	0.812383	-0.127638	0.436632	0.781905	-0.233937	0.20522	0.548391
ENSMUSG00000025439	Clns1a	-0.0170515	0.881597	0.946659	-0.127076	0.276787	0.609646	-0.0992712	0.389075	0.835789	-0.0830408	0.472563	0.80184	-0.165061	0.20504	0.548391
ENSMUSG00000031578	Mak16	0.259567	0.234638	0.498433	-0.277594	0.212307	0.551324	-0.330441	0.137073	0.6672	-0.0923215	0.670358	0.8959	-0.307973	0.205146	0.548391
ENSMUSG00000035181	Heatr5a	0.0954391	0.371624	0.628005	-0.144762	0.18354	0.524933	0.0933381	0.37979	0.831726	0.00203008	0.984656	0.995777	0.151346	0.205195	0.548391
ENSMUSG00000038628	Polr3k	-0.417006	0.0404864	0.197212	-0.199656	0.296705	0.626947	-0.10121	0.587033	0.913727	-0.460513	0.0257274	0.293579	-0.269078	0.205311	0.548471
ENSMUSG00000020774	Aspa	0.692464	0.02151	0.141387	0.309897	0.273151	0.608074	0.3302	0.238693	0.75145	0.561979	0.0562581	0.379132	0.389609	0.205462	0.548713
ENSMUSG00000025151	Maged1	-0.368822	0.059076	0.238854	-0.0355846	0.846177	0.942393	-0.104305	0.571109	0.907432	-0.387226	0.0487947	0.362236	-0.267747	0.205599	0.548916
ENSMUSG00000029066	Mrpl20	0.256294	0.0798682	0.282746	0.335318	0.0262042	0.270258	-0.0420837	0.761685	0.961244	-0.143878	0.313065	0.689247	-0.200768	0.206095	0.548973
ENSMUSG00000008683	Rps15a	0.391568	0.0142973	0.117293	0.0644084	0.656086	0.858362	0.0797813	0.580918	0.911568	0.146173	0.318857	0.693908	0.207058	0.206075	0.548973
ENSMUSG00000038594	Cep85l	0.732058	0.0698764	0.26246	-0.226434	0.558245	0.806255	0.452816	0.244919	0.757067	-0.225724	0.55992	0.848913	0.543808	0.206109	0.548973
ENSMUSG00000025510	Cd151	0.0421335	0.731543	0.868617	0.179308	0.156641	0.497103	0.191391	0.131172	0.659771	0.0702674	0.568522	0.852221	0.175881	0.205775	0.548973
ENSMUSG00000005397	Nid1	1.40412	3.85539e-07	0.000182462	-0.411924	0.0256961	0.269883	0.0713269	0.671158	0.935232	-0.0785237	0.642577	0.884326	0.240552	0.206086	0.548973
ENSMUSG00000009535	Rnmt	-0.312778	0.174915	0.429736	-0.370432	0.111821	0.442888	-0.362136	0.115313	0.635718	-0.0676835	0.759981	0.925606	-0.317002	0.206077	0.548973
ENSMUSG00000018102	Hist1h2bc	-0.0047944	0.979897	0.992672	0.289682	0.141181	0.481417	0.0915244	0.630519	0.927233	0.0457485	0.810168	0.941914	-0.276897	0.205786	0.548973
ENSMUSG00000020122	Egfr	-0.047641	0.855451	0.935439	-0.860091	0.00455653	0.147006	-0.279856	0.293635	0.787952	-0.00701851	0.978577	0.994298	-0.383623	0.205919	0.548973
ENSMUSG00000027304	Rtf1	-0.0871868	0.614458	0.800628	-0.18393	0.295226	0.626072	-0.149041	0.389542	0.835789	0.0070708	0.967239	0.990412	-0.247408	0.206193	0.549034
ENSMUSG00000062931	Zfp938	-0.788704	0.0268702	0.159689	-0.328752	0.302968	0.632221	-0.298137	0.331715	0.814373	-0.319473	0.317381	0.692523	-0.429744	0.206573	0.549883
ENSMUSG00000001052	Sec24b	0.0054659	0.965967	0.986819	0.0499372	0.696662	0.876016	-0.0371911	0.770487	0.964452	0.172373	0.190368	0.583851	0.182127	0.206813	0.550094
ENSMUSG00000001211	Agpat3	0.132752	0.245238	0.509633	0.226455	0.0567119	0.344933	-0.0202722	0.855958	0.973453	-0.072419	0.519659	0.825991	-0.162394	0.206869	0.550094
ENSMUSG00000025142	Aspscr1	-0.251775	0.0717499	0.265746	0.16039	0.234886	0.574527	-0.17969	0.18579	0.714671	-0.0603961	0.648606	0.885513	-0.191488	0.206816	0.550094
ENSMUSG00000020526	Znhit3	0.0154638	0.942268	0.976588	0.0715586	0.735949	0.895852	0.123811	0.553191	0.902775	-0.0390361	0.855521	0.95421	-0.300199	0.206897	0.550094
ENSMUSG00000039713	Plekhg5	-0.31091	0.192602	0.449675	-0.746524	0.0056846	0.159737	-0.462872	0.0573201	0.528097	0.361674	0.124123	0.503207	-0.324159	0.207062	0.550324
ENSMUSG00000040525	Cblc	0.208591	0.173864	0.428413	0.130997	0.384655	0.697445	-0.0503066	0.734763	0.956979	-0.113861	0.451264	0.78905	-0.214321	0.207167	0.550324
ENSMUSG00000040482	Dxo	-0.255939	0.0818877	0.286241	-0.0244635	0.859795	0.946505	-0.134727	0.335336	0.817077	-0.0642572	0.644636	0.884702	-0.198368	0.207109	0.550324
ENSMUSG00000045427	Hnrnph2	-0.328993	0.0453641	0.208504	-0.432308	0.0117842	0.208004	-0.230132	0.143302	0.672434	-0.331579	0.0439789	0.353088	-0.218378	0.207308	0.550537
ENSMUSG00000027952	Pmvk	-0.297685	0.330786	0.592375	0.468265	0.131862	0.469029	0.14167	0.636307	0.92763	-0.236452	0.436742	0.781905	0.42615	0.207464	0.550703
ENSMUSG00000031834	Pik3r2	-0.291571	0.0461657	0.210401	0.0366019	0.787474	0.917942	-0.165749	0.232165	0.748521	-0.0882412	0.519779	0.825991	-0.19539	0.207494	0.550703
ENSMUSG00000021951	Eef1akmt1	-0.36622	0.301713	0.566034	-0.295115	0.400215	0.708551	-0.368907	0.289381	0.784477	-0.396764	0.2648	0.652993	-0.489231	0.207564	0.550727
ENSMUSG00000001436	Slc19a1	0.844013	0.00703832	0.0784988	0.33032	0.245571	0.584536	0.316784	0.259538	0.768445	0.522926	0.0753507	0.424532	0.389511	0.208083	0.551088
ENSMUSG00000006920	Ezh1	-0.207109	0.274434	0.538816	0.0152624	0.933951	0.973353	0.107266	0.558963	0.905119	0.222827	0.236193	0.631291	0.259417	0.208129	0.551088
ENSMUSG00000036339	Tmem260	-0.144625	0.183648	0.439297	-0.066553	0.530254	0.789334	0.00562998	0.957179	0.99227	0.06233	0.55614	0.846803	-0.15163	0.207815	0.551088
ENSMUSG00000026657	Frmd4a	0.0981647	0.621862	0.805127	-0.458065	0.0352852	0.296733	0.020979	0.914627	0.984547	0.106779	0.591485	0.861574	0.276492	0.207952	0.551088
ENSMUSG00000069844	Sco1	0.0658268	0.659583	0.828464	-0.0202063	0.892204	0.959722	-0.156231	0.300695	0.79222	-0.0457788	0.759605	0.925525	-0.213132	0.207951	0.551088
ENSMUSG00000020876	Snx11	-0.659519	0.00967423	0.09374	-0.264484	0.243686	0.583392	-0.377322	0.100085	0.613973	0.0601275	0.784019	0.933939	-0.311872	0.207991	0.551088
ENSMUSG00000031792	Usb1	-0.0245906	0.903121	0.956863	-0.0845537	0.676407	0.867948	-0.274687	0.183127	0.71429	0.0302699	0.880844	0.963585	-0.287665	0.208015	0.551088
ENSMUSG00000024127	Prepl	-0.251909	0.0666798	0.256452	-0.0943485	0.468524	0.751882	-0.0616507	0.631927	0.927628	-0.122277	0.351527	0.718883	-0.185036	0.208205	0.551128
ENSMUSG00000020736	Nt5c	0.220829	0.162068	0.413189	-0.215059	0.177319	0.516136	-0.138802	0.369912	0.828352	-0.106165	0.494975	0.813989	-0.219123	0.208414	0.551519
ENSMUSG00000040026	Saa3	-0.748896	0.177337	0.432028	-1.28903	0.0315119	0.28767	1.11364	0.0361682	0.465946	0.399639	0.435792	0.781384	0.692008	0.208572	0.551613
ENSMUSG00000038502	Ptov1	-0.0660062	0.580441	0.781016	0.291474	0.0241483	0.26689	-0.138191	0.25363	0.762246	-0.0288338	0.808465	0.941914	-0.170981	0.208541	0.551613
ENSMUSG00000074922	Fam122a	0.126665	0.546073	0.758115	0.211107	0.315161	0.640809	-0.397624	0.0714301	0.562211	0.411038	0.0602481	0.387296	-0.29454	0.208852	0.552189
ENSMUSG00000031826	Usp10	-0.0212179	0.870514	0.941543	0.0350632	0.787685	0.917942	-0.09681	0.460464	0.87286	-0.0732789	0.575515	0.855652	-0.188056	0.208975	0.552352
ENSMUSG00000036850	Mrpl41	0.365007	0.0375261	0.188616	0.106785	0.516916	0.783093	-0.0141194	0.93083	0.986566	-0.236098	0.166463	0.555864	-0.234123	0.209232	0.552625
ENSMUSG00000021936	Mapk8	-0.249343	0.204897	0.464909	-0.352598	0.080886	0.395106	-0.214098	0.268397	0.772312	-0.271842	0.169753	0.559744	-0.272609	0.209309	0.552625
ENSMUSG00000027422	Rrbp1	-0.021218	0.911778	0.960599	-0.311652	0.118858	0.45134	-0.251271	0.20195	0.727506	-0.22768	0.245526	0.639676	-0.277655	0.209361	0.552625
ENSMUSG00000052369	Tmem106c	0.0145069	0.933561	0.972672	0.303205	0.0937794	0.413914	0.179016	0.305071	0.794894	-0.0555015	0.750813	0.922437	0.24295	0.209185	0.552625
ENSMUSG00000021650	Ptcd2	0.0996474	0.45216	0.693038	-0.0196358	0.881353	0.953916	-0.13878	0.298128	0.791069	-0.0323303	0.806231	0.941914	-0.188194	0.209385	0.552625
ENSMUSG00000032508	Myd88	0.144393	0.449404	0.690894	0.213301	0.267356	0.602635	0.128081	0.497479	0.884757	0.571666	0.0073415	0.192009	0.265315	0.209494	0.55275
ENSMUSG00000028536	2610528J11Rik	-0.410322	0.235978	0.500143	-0.11542	0.730189	0.893765	-0.252081	0.450692	0.868566	-0.269609	0.425022	0.773978	-0.477289	0.209756	0.55328
ENSMUSG00000030871	Ears2	-0.24967	0.267803	0.533462	-0.176236	0.427724	0.728061	-0.496945	0.0362081	0.465946	-0.202613	0.363959	0.729967	-0.312687	0.210039	0.553538
ENSMUSG00000006522	Itih3	0.0313982	0.93706	0.973884	-0.723371	0.0853367	0.399253	0.964709	0.0270457	0.42816	0.123504	0.756481	0.924793	0.566377	0.209974	0.553538
ENSMUSG00000043085	Tmem82	0.259643	0.0313274	0.172714	0.032828	0.769126	0.911913	-0.0465275	0.676099	0.936602	-0.0103119	0.926732	0.978876	-0.158879	0.210011	0.553538
ENSMUSG00000009470	Tnpo1	-0.0630221	0.692759	0.848561	-0.0178364	0.910722	0.966601	0.144351	0.370027	0.828352	-0.110578	0.490651	0.812341	0.227184	0.210172	0.553727
ENSMUSG00000063428	Ddo	0.161408	0.36266	0.620287	0.110402	0.530745	0.789334	0.259107	0.148058	0.680541	0.317849	0.0831576	0.440913	0.245049	0.210402	0.553846
ENSMUSG00000039652	Cpeb3	-0.335566	0.121784	0.35822	0.10289	0.618972	0.84139	0.0279644	0.891582	0.979535	0.104147	0.615809	0.873705	0.290363	0.210395	0.553846
ENSMUSG00000052738	Suclg1	0.275042	0.0384536	0.191036	0.19971	0.120368	0.453716	-0.0954404	0.443603	0.868097	-0.00998127	0.935562	0.981129	-0.178031	0.210337	0.553846
ENSMUSG00000067567	Hdac8	-0.222101	0.408765	0.660131	-0.547509	0.056657	0.344933	-0.336297	0.209736	0.734351	-0.853987	0.00677649	0.189049	-0.365341	0.210731	0.554548
ENSMUSG00000031445	Proz	0.17697	0.198049	0.455694	0.142488	0.295365	0.626072	0.13293	0.327721	0.812033	0.134598	0.322007	0.696276	0.191032	0.210999	0.554928
ENSMUSG00000006736	Tspan31	0.00730727	0.958062	0.983656	0.164555	0.246927	0.585424	0.0480352	0.729937	0.954384	-0.137368	0.330851	0.703067	-0.200337	0.210947	0.554928
ENSMUSG00000033059	Pygb	0.777818	0.010679	0.0984877	-0.36913	0.201324	0.541048	-0.0731931	0.789661	0.96673	-0.0228122	0.934535	0.981129	0.381295	0.211112	0.555064
ENSMUSG00000029467	Atp2a2	0.176463	0.285678	0.548817	-0.108051	0.508275	0.776845	0.0354335	0.827044	0.969972	0.457492	0.0116436	0.224971	0.231188	0.211415	0.555373
ENSMUSG00000018040	Rrp7a	-0.128479	0.39127	0.645879	0.0579488	0.694491	0.874481	-0.166035	0.267753	0.772312	-0.0189851	0.897826	0.968908	-0.209305	0.211375	0.555373
ENSMUSG00000052459	Atp6v1a	0.176392	0.247738	0.513048	-0.177857	0.245036	0.584534	0.0785941	0.599352	0.919363	0.000222744	0.998811	0.999254	0.212037	0.211302	0.555373
ENSMUSG00000038546	Ranbp9	-0.507132	0.00554203	0.0696004	-0.386745	0.0258352	0.270128	-0.198322	0.221341	0.740715	-0.129019	0.421592	0.772089	-0.226918	0.211567	0.555449
ENSMUSG00000033713	Foxn3	-0.165583	0.337934	0.597662	-0.0755842	0.657537	0.859418	-0.19465	0.261467	0.769118	-0.0606897	0.721734	0.911664	-0.244025	0.21152	0.555449
ENSMUSG00000025017	Pik3ap1	0.0342446	0.858479	0.936299	0.105929	0.582674	0.821352	-0.2911	0.143664	0.673178	0.0885087	0.645967	0.885313	-0.276134	0.211666	0.555485
ENSMUSG00000027651	Rprd1b	-0.0327586	0.757176	0.88595	0.0373266	0.724264	0.889819	-0.0700174	0.509307	0.889313	0.0249609	0.813502	0.942967	-0.150825	0.211705	0.555485
ENSMUSG00000026355	Mcm6	1.7466	0.000203936	0.0098591	-0.348683	0.37248	0.691096	0.0936952	0.801717	0.968991	-0.161903	0.673164	0.896887	0.512106	0.211948	0.555961
ENSMUSG00000022177	Haus4	0.0251867	0.841919	0.930269	0.27125	0.0433877	0.318543	0.166192	0.194285	0.722278	0.0524451	0.678263	0.899151	-0.177973	0.212038	0.556035
ENSMUSG00000035329	Fbxo33	0.0935849	0.562445	0.768291	0.057547	0.720812	0.888781	0.213823	0.19167	0.719324	0.236829	0.154169	0.543274	0.225014	0.212253	0.556112
ENSMUSG00000040732	Erg	0.326173	0.155884	0.405145	-0.194628	0.395771	0.705501	0.271146	0.225839	0.743316	0.057979	0.797037	0.939067	0.304501	0.212195	0.556112
ENSMUSG00000050668	Gpatch11	-0.2112	0.446097	0.688991	-0.398301	0.163802	0.503335	-0.0428347	0.87042	0.975532	0.0575587	0.830167	0.948581	-0.371384	0.212206	0.556112
ENSMUSG00000029192	Tbc1d14	-0.154821	0.170734	0.424735	-0.117316	0.291727	0.624058	-0.113815	0.303256	0.79385	0.140915	0.207955	0.600694	0.153345	0.212378	0.556115
ENSMUSG00000021504	B4galt7	-0.222517	0.207437	0.468426	0.170332	0.322321	0.648268	0.12034	0.476664	0.878709	0.0292235	0.864145	0.957285	-0.239664	0.212337	0.556115
ENSMUSG00000029780	Nt5c3	0.653988	0.000690026	0.0214425	0.00729963	0.963199	0.986212	0.131838	0.405687	0.84555	-0.170295	0.293492	0.671351	0.220994	0.212565	0.556444
ENSMUSG00000041718	Alg13	0.166228	0.478473	0.712205	0.00451877	0.984637	0.994256	-0.162279	0.486335	0.87966	-0.528827	0.0411683	0.346511	-0.327681	0.212877	0.556478
ENSMUSG00000050144	Slc25a44	0.0593471	0.663397	0.830094	0.384558	0.0113489	0.204521	0.105631	0.44078	0.866527	0.248158	0.0828122	0.44082	-0.194701	0.21291	0.556478
ENSMUSG00000002289	Angptl4	1.26379	0.0617939	0.245537	1.10003	0.0983508	0.41917	0.79512	0.21997	0.740715	1.03905	0.116667	0.491984	0.885996	0.212709	0.556478
ENSMUSG00000034083	Ccdc174	-0.0309534	0.933493	0.972672	-0.554749	0.162593	0.502361	-0.328101	0.377232	0.830705	-0.622881	0.124685	0.503925	-0.518426	0.212883	0.556478
ENSMUSG00000026123	Plekhb2	-0.778546	0.000188364	0.00935785	0.18777	0.247109	0.585424	0.112543	0.479889	0.879576	0.0395542	0.803722	0.941449	0.223384	0.212721	0.556478
ENSMUSG00000039616	Mocos	-0.840105	0.00525319	0.0669075	-0.00471091	0.985502	0.994683	-0.346964	0.193757	0.721866	-0.001065	0.996723	0.998611	-0.37309	0.212949	0.556478
ENSMUSG00000032777	Gtf3c1	-0.0489693	0.674436	0.837075	-0.238957	0.0539654	0.339511	-0.210146	0.0854217	0.593433	-0.0074504	0.948891	0.984382	-0.16621	0.213054	0.55659
ENSMUSG00000087260	Lamtor5	0.282521	0.0309121	0.171581	0.170002	0.172923	0.512162	0.126771	0.299863	0.791069	-0.0305811	0.801715	0.94103	0.169445	0.213126	0.556617
ENSMUSG00000024501	Dpysl3	0.24519	0.330865	0.592375	-0.930844	0.00291274	0.122964	-0.456286	0.084757	0.593433	-0.612232	0.0312473	0.317487	-0.349252	0.213621	0.556708
ENSMUSG00000075467	Dnlz	-0.0911289	0.48597	0.718724	0.0281564	0.827589	0.934548	0.0224999	0.861006	0.973453	-0.218102	0.109075	0.480727	-0.182941	0.213609	0.556708
ENSMUSG00000031697	Orc6	0.383766	0.103468	0.325922	-0.211738	0.369005	0.688646	-0.223438	0.330955	0.813991	-0.346912	0.155312	0.544681	-0.315592	0.213657	0.556708
ENSMUSG00000025133	Ints4	-0.261	0.165743	0.418863	-0.123062	0.500916	0.772199	-0.229073	0.216746	0.738248	-0.221871	0.233718	0.629681	-0.257382	0.213594	0.556708
ENSMUSG00000063550	Nup98	-0.14533	0.142201	0.386656	-0.134122	0.173082	0.512465	-0.204488	0.0450352	0.491452	-0.0781219	0.418112	0.770268	-0.135806	0.213655	0.556708
ENSMUSG00000107002	0610012G03Rik	0.129235	0.363011	0.620589	0.258035	0.0798602	0.393936	-0.0482928	0.72982	0.954384	-0.100955	0.477073	0.802596	-0.199003	0.213718	0.556708
ENSMUSG00000025287	Acot9	-0.0930663	0.753612	0.883161	-0.115574	0.695014	0.874676	0.229787	0.417166	0.852118	-0.186777	0.531731	0.833209	0.382817	0.213452	0.556708
ENSMUSG00000091264	Smim13	-0.0214902	0.928222	0.9706	-0.348829	0.159302	0.500793	-0.351966	0.153984	0.688155	-0.122767	0.609096	0.870059	-0.341061	0.21343	0.556708
ENSMUSG00000052151	Plpp2	0.628233	0.00357298	0.053285	-0.0821061	0.661637	0.86063	0.174156	0.354885	0.822914	0.0483011	0.796422	0.938835	0.261108	0.213285	0.556708
ENSMUSG00000055128	Cgrrf1	0.561871	0.00091399	0.0251018	0.334315	0.0273802	0.273863	0.161492	0.255496	0.764023	0.336141	0.0268628	0.298438	0.19634	0.213785	0.556721
ENSMUSG00000066043	Phactr4	0.0292127	0.832609	0.925327	0.121823	0.382808	0.696553	0.0157091	0.909081	0.982153	0.241935	0.0944871	0.462806	0.194115	0.214111	0.55708
ENSMUSG00000041084	Ostc	0.738143	0.00489126	0.0640207	-0.0508157	0.82466	0.933217	-0.0121084	0.957692	0.99227	-0.209765	0.367595	0.733395	-0.32695	0.214233	0.55708
ENSMUSG00000063052	Lrrc40	0.0688446	0.714959	0.860861	-0.0883348	0.641184	0.852292	0.135086	0.471574	0.877215	-0.0958572	0.613453	0.872674	0.260411	0.214061	0.55708
ENSMUSG00000041353	Tmem29	-0.0114193	0.953281	0.981274	-0.170657	0.388597	0.699273	0.0835157	0.661292	0.934325	-0.0273832	0.888516	0.96554	-0.269769	0.214192	0.55708
ENSMUSG00000024242	Map4k3	0.0680053	0.657134	0.826795	-0.0148223	0.922693	0.970069	0.146033	0.342849	0.819502	0.00659991	0.965574	0.990125	0.213726	0.214203	0.55708
ENSMUSG00000024999	Noc3l	-0.0650364	0.752854	0.883077	-0.328995	0.127976	0.464391	-0.227975	0.273005	0.774893	-0.328158	0.13012	0.510194	-0.286811	0.214569	0.557792
ENSMUSG00000035382	Pcsk7	-0.111306	0.278995	0.543266	0.201053	0.0592946	0.349625	0.0867231	0.391879	0.836912	0.269281	0.0153898	0.248779	0.141205	0.214863	0.558283
ENSMUSG00000021518	Ptdss1	-0.0269394	0.842851	0.930749	0.296835	0.0412932	0.313571	0.278723	0.0531133	0.51969	0.223865	0.113679	0.488393	0.19094	0.214944	0.558283
ENSMUSG00000018707	Dync1h1	0.0651385	0.699809	0.853499	0.076494	0.65094	0.85599	0.234981	0.176313	0.708971	0.116105	0.494273	0.813989	0.238332	0.214891	0.558283
ENSMUSG00000038582	Pptc7	0.618257	0.0502162	0.219572	-0.0443663	0.881176	0.953898	0.19586	0.50971	0.889343	0.661479	0.0380157	0.338192	0.413224	0.215291	0.558309
ENSMUSG00000041571	Selenow	-0.418971	0.00239617	0.0426433	0.117811	0.319948	0.646512	-0.000151264	0.998962	0.999289	0.198191	0.10388	0.475122	0.164055	0.215358	0.558309
ENSMUSG00000106526	NA	-0.764062	0.079634	0.282362	-0.854377	0.0524464	0.336984	-0.0861831	0.823947	0.969972	-0.672874	0.113475	0.487982	-0.552744	0.215921	0.558309
ENSMUSG00000027514	Zbp1	0.735964	0.22953	0.49343	-0.0921216	0.881031	0.953898	0.759246	0.210034	0.734351	0.922439	0.134506	0.515549	0.806938	0.215798	0.558309
ENSMUSG00000008384	Sertad1	-0.681159	0.0158934	0.123348	-0.0806785	0.74446	0.900119	-0.363032	0.153801	0.688155	-0.333568	0.197943	0.591135	-0.34549	0.21547	0.558309
ENSMUSG00000039031	Arhgap18	-0.477916	0.0963214	0.314953	-0.194953	0.474211	0.754793	0.307238	0.252061	0.761348	-0.278475	0.313055	0.689247	0.364206	0.215865	0.558309
ENSMUSG00000049932	H2afx	1.09251	2.94951e-05	0.00277478	0.359501	0.0756811	0.387494	-0.0419399	0.827308	0.969972	0.184652	0.347399	0.715713	0.265302	0.215429	0.558309
ENSMUSG00000059689	Zfp637	-0.0491058	0.758164	0.886645	0.124797	0.434384	0.731194	-0.0744973	0.637242	0.92763	0.143496	0.371309	0.736231	-0.222245	0.215939	0.558309
ENSMUSG00000018322	Tomm34	-0.0740097	0.665088	0.831199	0.0660472	0.696985	0.876176	-0.05528	0.742307	0.958109	0.138665	0.418285	0.770268	0.232765	0.215638	0.558309
ENSMUSG00000068184	Ndufaf2	0.0996858	0.733012	0.869214	0.573825	0.0568352	0.344933	-0.166293	0.566584	0.906476	-0.2241	0.456373	0.791763	-0.405082	0.215553	0.558309
ENSMUSG00000015341	Golga7	0.0584251	0.62924	0.809365	-0.0765143	0.529025	0.789018	-0.091675	0.449785	0.868566	-0.0732092	0.547054	0.842091	-0.170726	0.215211	0.558309
ENSMUSG00000030282	Cmas	0.222608	0.0690907	0.261035	0.10127	0.387614	0.69899	0.0700194	0.546591	0.900382	0.0588157	0.613375	0.872674	-0.164433	0.21524	0.558309
ENSMUSG00000028318	Polr1e	0.0739235	0.773407	0.895503	-0.365077	0.176536	0.515901	-0.0498846	0.842808	0.970224	0.12899	0.613713	0.872906	-0.354706	0.21601	0.558309
ENSMUSG00000065990	Aurkaip1	0.0231389	0.861929	0.937405	0.182221	0.182884	0.523724	-0.140531	0.298338	0.791069	-0.0608202	0.649033	0.885513	-0.188498	0.215992	0.558309
ENSMUSG00000026223	Itm2c	0.194585	0.323389	0.586273	-0.116205	0.552144	0.80195	0.0761364	0.694375	0.944088	0.0872718	0.653816	0.887413	0.271966	0.215139	0.558309
ENSMUSG00000022100	Xpo7	-0.235191	0.0218477	0.142673	0.160985	0.0998593	0.420926	0.0844601	0.371735	0.828387	0.0368604	0.69413	0.903274	0.131815	0.215904	0.558309
ENSMUSG00000026816	Gtf3c5	0.195454	0.489589	0.721095	-0.168753	0.554867	0.803902	-0.206629	0.465457	0.876273	-0.0127881	0.963935	0.989577	-0.396466	0.21543	0.558309
ENSMUSG00000063524	Eno1	0.216542	0.261659	0.526538	0.493295	0.0179132	0.241462	0.228297	0.237402	0.75145	0.31964	0.105647	0.475129	0.266031	0.216231	0.558529
ENSMUSG00000020372	Rack1	0.26024	0.0708462	0.264498	-0.0382547	0.779083	0.914435	-0.0708359	0.604521	0.919582	-0.019238	0.887719	0.96554	0.192241	0.216281	0.558529
ENSMUSG00000030403	Vasp	-0.0553371	0.798609	0.910021	-0.172784	0.430478	0.729609	-0.173088	0.425784	0.855733	-0.000977164	0.996412	0.9986	0.298495	0.216163	0.558529
ENSMUSG00000026579	F5	0.188687	0.260432	0.52536	0.0168633	0.918148	0.969477	0.191706	0.253155	0.761621	0.113121	0.493979	0.813989	0.231494	0.21641	0.558702
ENSMUSG00000004100	Ppan	0.493844	0.0697229	0.262212	0.555436	0.0433513	0.318543	-0.199867	0.444765	0.868097	0.411291	0.126156	0.505299	-0.365961	0.21683	0.559625
ENSMUSG00000040877	Wdr25	-0.51369	0.0456204	0.209443	-0.190968	0.420475	0.723619	-0.0447552	0.844508	0.970224	-0.291999	0.228127	0.623165	-0.320467	0.217255	0.560401
ENSMUSG00000026457	Adipor1	0.127794	0.292553	0.556161	0.157138	0.199623	0.5403	-0.0155703	0.895989	0.980353	0.10432	0.387425	0.746357	0.167693	0.217243	0.560401
ENSMUSG00000009549	Srp14	0.104269	0.4173	0.667206	-0.0517357	0.685295	0.872282	-0.17616	0.178181	0.710268	-0.168659	0.199395	0.593303	-0.178855	0.217444	0.560728
ENSMUSG00000090035	Galnt4	-0.162801	0.241205	0.505929	-0.130159	0.343975	0.664167	0.0585175	0.663805	0.934325	-0.102434	0.454162	0.790442	-0.189765	0.217702	0.561233
ENSMUSG00000020585	Laptm4a	0.235494	0.0879456	0.297647	0.228823	0.0964115	0.416671	0.220932	0.107214	0.621981	0.224162	0.10283	0.474636	0.184404	0.218203	0.562194
ENSMUSG00000033701	Acbd6	-0.150206	0.200088	0.458393	0.235758	0.0510833	0.334553	-0.0322273	0.77582	0.96465	-0.0530527	0.642552	0.884326	-0.159304	0.218263	0.562194
ENSMUSG00000011960	Ccnt1	0.106866	0.413973	0.663997	0.0778216	0.54963	0.800294	-0.014103	0.912925	0.983487	0.0593355	0.647928	0.885513	-0.182232	0.218259	0.562194
ENSMUSG00000034252	Senp6	-0.672431	0.0615768	0.245	-0.66989	0.0623159	0.358734	-0.267497	0.426013	0.855834	-0.552157	0.116704	0.491984	-0.471411	0.21879	0.563364
ENSMUSG00000035781	R3hdm4	-0.145721	0.149042	0.395219	0.246088	0.0207876	0.257493	0.0306041	0.752555	0.960673	0.0496112	0.611631	0.871626	0.135638	0.218842	0.563364
ENSMUSG00000035597	Prpf39	-0.4031	0.222498	0.487144	-0.425412	0.198482	0.540271	-0.0691399	0.82384	0.969972	-0.462615	0.166474	0.555864	-0.43754	0.219141	0.563714
ENSMUSG00000046352	Gjb2	-0.603512	0.00402953	0.0575136	-0.0300805	0.867899	0.949409	-0.0638954	0.724254	0.953396	-0.217077	0.241015	0.635926	-0.256294	0.219167	0.563714
ENSMUSG00000026542	Apcs	1.18731	0.0545429	0.22801	-0.240177	0.678376	0.869357	2.32248	0.00123559	0.132307	0.189316	0.742411	0.919019	0.794895	0.219119	0.563714
ENSMUSG00000030243	Recql	-0.344386	0.196393	0.454267	-0.432342	0.109736	0.438644	-0.196705	0.438524	0.86413	-0.490901	0.0744247	0.423146	-0.350342	0.219267	0.563812
ENSMUSG00000028868	Wasf2	-0.0420988	0.734954	0.871057	-0.0369923	0.765884	0.910629	-0.0481983	0.697699	0.945406	0.0751238	0.547244	0.842091	0.172958	0.219422	0.564048
ENSMUSG00000040356	Skiv2l	-0.366594	0.0269304	0.159701	-0.0413552	0.785477	0.917666	-0.202725	0.193895	0.721866	-0.271902	0.0888854	0.454534	-0.214019	0.21955	0.564055
ENSMUSG00000079227	Ccr5	0.256673	0.524103	0.743618	-0.738543	0.0935792	0.413914	0.401595	0.314292	0.801128	0.508492	0.212067	0.603864	0.536459	0.219531	0.564055
ENSMUSG00000030352	Tspan9	-0.336597	0.0716558	0.265703	-0.408373	0.0328318	0.290289	-0.220771	0.221162	0.740715	-0.43962	0.0231207	0.285066	-0.247851	0.219742	0.564066
ENSMUSG00000052605	Isoc2b	-0.405298	0.109607	0.336262	0.220326	0.360231	0.681176	-0.113638	0.632417	0.927628	-0.297613	0.229502	0.6246	-0.333535	0.219626	0.564066
ENSMUSG00000032565	Nudt16	-0.346439	0.129416	0.368495	0.116714	0.590517	0.826448	0.0124468	0.953492	0.99227	0.263699	0.230535	0.626247	0.29267	0.219711	0.564066
ENSMUSG00000001552	Jup	-0.135973	0.189961	0.446803	0.197619	0.0636946	0.361856	0.0745835	0.461309	0.873107	0.208346	0.0520929	0.370548	0.140199	0.219919	0.564359
ENSMUSG00000022283	Pabpc1	0.437911	0.0156156	0.123091	-0.127653	0.439592	0.733768	0.0200362	0.902421	0.981324	0.0915441	0.577486	0.855725	0.228557	0.219992	0.564386
ENSMUSG00000004642	Slbp	0.49033	0.0189347	0.132259	0.393045	0.0523887	0.336966	0.340383	0.0852944	0.593433	0.209994	0.284023	0.665467	0.2585	0.220605	0.565474
ENSMUSG00000008398	Elk3	0.0878613	0.4678	0.704973	-0.212076	0.0941528	0.413933	-0.102267	0.396573	0.839649	-0.115183	0.346745	0.71543	0.164331	0.220551	0.565474
ENSMUSG00000020167	Tcf3	-0.361088	0.0321459	0.174153	-0.0548158	0.723066	0.889496	0.0133068	0.930756	0.986566	-0.00539706	0.972119	0.992379	0.211828	0.2206	0.565474
ENSMUSG00000071415	Rpl23	0.328611	0.0546605	0.228302	0.15733	0.33457	0.65658	0.0825774	0.607955	0.919582	0.0653713	0.684932	0.901084	0.223232	0.220836	0.565783
ENSMUSG00000062627	Mysm1	-0.0212329	0.939796	0.975454	-0.594814	0.0516752	0.335581	-0.197848	0.482533	0.879576	-0.0499759	0.859233	0.956097	-0.392345	0.220852	0.565783
[truncated: 5,267,780 more chars]
