## Supplementary material for "Multi-faceted deregulation of gene expression and protein synthesis with age": Table S4

### Sheet: transcripton_factors_liver
Potential regulators of genes up-regulated with age in liver
ENSEMBL	Uniprot ID	p_adj	Odds_ratio	Number_of_targets	Targets_ENSEMBL	Targets_SYMBOL
ENSMUSG00000074622	MAFB_MOUSE	0.0496009	1.84434	42	ENSMUSG00000069516, ENSMUSG00000060147, ENSMUSG00000015340, ENSMUSG00000021457, ENSMUSG00000020467, ENSMUSG00000019132, ENSMUSG00000020077, ENSMUSG00000020143, ENSMUSG00000004730, ENSMUSG00000037902, ENSMUSG00000031400, ENSMUSG00000018398, ENSMUSG00000026177, ENSMUSG00000079037, ENSMUSG00000022488, ENSMUSG00000073490, ENSMUSG00000002699, ENSMUSG00000034641, ENSMUSG00000041515, ENSMUSG00000075415, ENSMUSG00000022817, ENSMUSG00000037370, ENSMUSG00000031871, ENSMUSG00000024397, ENSMUSG00000035493, ENSMUSG00000075602, ENSMUSG00000028776, ENSMUSG00000025132, ENSMUSG00000019978, ENSMUSG00000032392, ENSMUSG00000001930, ENSMUSG00000053477, ENSMUSG00000001741, ENSMUSG00000030681, ENSMUSG00000020818, ENSMUSG00000057738, ENSMUSG00000001270, ENSMUSG00000028268, ENSMUSG00000024308, ENSMUSG00000004266, ENSMUSG00000068587, ENSMUSG00000089943	Lyz2, Serpinb6a, Cybb, Syk, Efemp1, BC005537, Srgn, Dock2, Adgre1, Sirpa, G6pdx, Sept8, Slc11a1, Prnp, Nckap1l, Ifi207, Lcp2, Cd300ld, Irf8, Fnbp1, Itgb5, Enpp1, Cdh5, Aif1, Tgfbi, Ly6a, Tinagl1, Arhgdia, Epb41l2, Parp16, Vwf, Tcf4, Il16, Mvp, Mfsd11, Sptan1, Ckb, Gbp3, Tapbp, Ptpn6, Mgam, Ugt1a5
ENSMUSG00000008193	SPIB_MOUSE	0.00917436	3.29268	19	ENSMUSG00000060063, ENSMUSG00000028581, ENSMUSG00000022488, ENSMUSG00000054404, ENSMUSG00000020823, ENSMUSG00000037405, ENSMUSG00000038642, ENSMUSG00000058099, ENSMUSG00000035356, ENSMUSG00000053063, ENSMUSG00000041112, ENSMUSG00000073409, ENSMUSG00000060550, ENSMUSG00000021423, ENSMUSG00000052160, ENSMUSG00000046805, ENSMUSG00000004266, ENSMUSG00000073411, ENSMUSG00000039005	Alox5ap, Laptm5, Nckap1l, Slfn5, Sec14l1, Icam1, Ctss, Nfam1, Nfkbiz, Clec12a, Elmo1, H2-Q8, H2-Q7, Ly86, Pld4, Mpeg1, Ptpn6, H2-D1, Tlr4
ENSMUSG00000024927	TF65_MOUSE	0.0125391	1.56843	109	ENSMUSG00000025511, ENSMUSG00000069516, ENSMUSG00000025969, ENSMUSG00000022946, ENSMUSG00000026547, ENSMUSG00000000290, ENSMUSG00000048120, ENSMUSG00000021003, ENSMUSG00000006360, ENSMUSG00000034845, ENSMUSG00000020120, ENSMUSG00000020272, ENSMUSG00000034684, ENSMUSG00000060063, ENSMUSG00000003283, ENSMUSG00000025743, ENSMUSG00000029084, ENSMUSG00000029468, ENSMUSG00000019132, ENSMUSG00000024085, ENSMUSG00000033192, ENSMUSG00000020077, ENSMUSG00000030921, ENSMUSG00000004730, ENSMUSG00000000682, ENSMUSG00000026288, ENSMUSG00000030707, ENSMUSG00000024074, ENSMUSG00000022831, ENSMUSG00000040584, ENSMUSG00000029416, ENSMUSG00000018398, ENSMUSG00000007041, ENSMUSG00000026177, ENSMUSG00000022180, ENSMUSG00000051682, ENSMUSG00000064215, ENSMUSG00000028581, ENSMUSG00000053158, ENSMUSG00000049037, ENSMUSG00000048612, ENSMUSG00000054404, ENSMUSG00000030536, ENSMUSG00000032377, ENSMUSG00000002699, ENSMUSG00000022139, ENSMUSG00000026728, ENSMUSG00000024621, ENSMUSG00000028150, ENSMUSG00000020823, ENSMUSG00000041515, ENSMUSG00000037405, ENSMUSG00000028059, ENSMUSG00000022817, ENSMUSG00000038007, ENSMUSG00000030759, ENSMUSG00000021948, ENSMUSG00000028645, ENSMUSG00000035356, ENSMUSG00000072620, ENSMUSG00000031871, ENSMUSG00000016206, ENSMUSG00000032725, ENSMUSG00000064210, ENSMUSG00000036097, ENSMUSG00000041112, ENSMUSG00000073409, ENSMUSG00000049988, ENSMUSG00000027016, ENSMUSG00000060550, ENSMUSG00000018008, ENSMUSG00000022747, ENSMUSG00000038178, ENSMUSG00000021423, ENSMUSG00000000184, ENSMUSG00000019978, ENSMUSG00000029250, ENSMUSG00000029163, ENSMUSG00000020009, ENSMUSG00000078452, ENSMUSG00000040213, ENSMUSG00000027540, ENSMUSG00000015501, ENSMUSG00000053477, ENSMUSG00000002111, ENSMUSG00000033083, ENSMUSG00000019810, ENSMUSG00000028657, ENSMUSG00000102918, ENSMUSG00000069266, ENSMUSG00000020689, ENSMUSG00000025078, ENSMUSG00000043336, ENSMUSG00000029135, ENSMUSG00000020101, ENSMUSG00000022707, ENSMUSG00000004837, ENSMUSG00000028268, ENSMUSG00000065954, ENSMUSG00000025911, ENSMUSG00000024308, ENSMUSG00000030830, ENSMUSG00000021242, ENSMUSG00000022148, ENSMUSG00000073411, ENSMUSG00000054720, ENSMUSG00000039005, ENSMUSG00000001663, ENSMUSG00000068220	Tspan4, Lyz2, Nrp2, Dopey2, Tagln2, Itgb2, Entpd1, Galc, Crip1, Plvap, Plek, Stk10, Sema3f, Alox5ap, Hck, Sdc3, Cd38, P2rx7, BC005537, Man2a1, Lpcat2, Srgn, Trim30a, Adgre1, Cd52, Inpp5d, Coro1a, Crim1, Hcls1, Abcb1a, Slc15a4, Sept8, Clic1, Slc11a1, Slc7a8, Treml4, Ifi27, Laptm5, Fes, Clec4a1, Myof, Slfn5, Iqgap1, Plscr4, Lcp2, Mbnl2, Vim, Csf1r, Rorc, Sec14l1, Irf8, Icam1, Arhgef2, Itgb5, Acer2, Far1, Prkcd, Slc2a1, Nfkbiz, Slfn2, Cdh5, H2-M3, Folr2, Ano6, Slf2, Elmo1, H2-Q8, Lrrc25, Zfp385b, H2-Q7, Cyth4, St3gal6, Slc43a2, Ly86, Ccnd2, Epb41l2, Polr2b, Emilin1, Ifngr1, Raet1a, Kyat3, Ptpn1, Hivep2, Tcf4, Spi1, Tbc1d4, Fuca2, Ppt1, Pcdhgc3, Hist1h4b, Itgb3, Nhlrc2, Filip1l, Fosl2, Vsir, Gbe1, Grap, Gbp3, Tacc1, Adhfe1, Tapbp, Itgal, Npc2, Fyb, H2-D1, Lrrc8c, Tlr4, Gstt1, Lgals1
Potential regulators of genes down-regulated with age in liver
-
Interactions of two transcription factors
Potential regulators of genes up-regulated with age in liver
-
Potential regulators of genes down-regulated with age in liver
-

### Sheet: transcripton_factors_kidney
Potential regulators of genes up-regulated with age in kidney
ENSEMBL	Uniprot ID	p_adj	Odds_ratio	Number_of_targets	Targets_ENSEMBL	Targets_SYMBOL
ENSMUSG00000034957	CEBPA_MOUSE	0.0440658	1.2729	254	ENSMUSG00000027962, ENSMUSG00000003617, ENSMUSG00000024747, ENSMUSG00000024066, ENSMUSG00000061353, ENSMUSG00000058952, ENSMUSG00000046805, ENSMUSG00000005268, ENSMUSG00000031328, ENSMUSG00000026712, ENSMUSG00000073418, ENSMUSG00000036103, ENSMUSG00000026365, ENSMUSG00000029304, ENSMUSG00000045932, ENSMUSG00000040249, ENSMUSG00000019970, ENSMUSG00000017754, ENSMUSG00000026674, ENSMUSG00000000530, ENSMUSG00000034422, ENSMUSG00000035692, ENSMUSG00000028111, ENSMUSG00000030103, ENSMUSG00000004730, ENSMUSG00000009687, ENSMUSG00000054580, ENSMUSG00000029561, ENSMUSG00000030217, ENSMUSG00000055172, ENSMUSG00000051811, ENSMUSG00000029086, ENSMUSG00000004668, ENSMUSG00000029761, ENSMUSG00000040584, ENSMUSG00000073421, ENSMUSG00000025366, ENSMUSG00000026923, ENSMUSG00000028369, ENSMUSG00000030830, ENSMUSG00000105504, ENSMUSG00000029445, ENSMUSG00000044337, ENSMUSG00000057933, ENSMUSG00000030560, ENSMUSG00000019990, ENSMUSG00000022912, ENSMUSG00000024696, ENSMUSG00000021884, ENSMUSG00000036334, ENSMUSG00000025316, ENSMUSG00000026896, ENSMUSG00000041577, ENSMUSG00000028970, ENSMUSG00000022148, ENSMUSG00000017723, ENSMUSG00000059498, ENSMUSG00000016918, ENSMUSG00000005533, ENSMUSG00000028649, ENSMUSG00000032596, ENSMUSG00000020227, ENSMUSG00000006542, ENSMUSG00000042644, ENSMUSG00000041828, ENSMUSG00000006649, ENSMUSG00000053063, ENSMUSG00000044345, ENSMUSG00000021699, ENSMUSG00000040565, ENSMUSG00000031004, ENSMUSG00000074743, ENSMUSG00000052609, ENSMUSG00000038608, ENSMUSG00000029231, ENSMUSG00000062980, ENSMUSG00000034258, ENSMUSG00000002748, ENSMUSG00000017774, ENSMUSG00000027078, ENSMUSG00000021830, ENSMUSG00000008540, ENSMUSG00000019929, ENSMUSG00000055024, ENSMUSG00000039456, ENSMUSG00000035168, ENSMUSG00000044167, ENSMUSG00000031538, ENSMUSG00000020290, ENSMUSG00000020592, ENSMUSG00000005125, ENSMUSG00000017446, ENSMUSG00000029648, ENSMUSG00000032531, ENSMUSG00000028001, ENSMUSG00000019539, ENSMUSG00000034684, ENSMUSG00000021322, ENSMUSG00000030220, ENSMUSG00000040747, ENSMUSG00000020120, ENSMUSG00000050103, ENSMUSG00000068587, ENSMUSG00000032946, ENSMUSG00000015143, ENSMUSG00000040405, ENSMUSG00000065954, ENSMUSG00000042842, ENSMUSG00000001833, ENSMUSG00000029484, ENSMUSG00000040990, ENSMUSG00000015312, ENSMUSG00000019966, ENSMUSG00000038393, ENSMUSG00000040254, ENSMUSG00000002111, ENSMUSG00000015656, ENSMUSG00000026872, ENSMUSG00000013846, ENSMUSG00000030616, ENSMUSG00000046318, ENSMUSG00000045658, ENSMUSG00000021094, ENSMUSG00000019944, ENSMUSG00000046688, ENSMUSG00000026678, ENSMUSG00000029811, ENSMUSG00000044468, ENSMUSG00000003849, ENSMUSG00000057738, ENSMUSG00000001739, ENSMUSG00000030978, ENSMUSG00000030536, ENSMUSG00000030102, ENSMUSG00000062991, ENSMUSG00000021998, ENSMUSG00000038600, ENSMUSG00000020747, ENSMUSG00000066026, ENSMUSG00000037820, ENSMUSG00000029781, ENSMUSG00000035863, ENSMUSG00000024236, ENSMUSG00000022817, ENSMUSG00000031278, ENSMUSG00000021559, ENSMUSG00000056602, ENSMUSG00000051439, ENSMUSG00000060459, ENSMUSG00000030701, ENSMUSG00000033060, ENSMUSG00000073987, ENSMUSG00000028980, ENSMUSG00000014444, ENSMUSG00000022419, ENSMUSG00000020893, ENSMUSG00000018340, ENSMUSG00000040322, ENSMUSG00000018800, ENSMUSG00000029298, ENSMUSG00000022562, ENSMUSG00000032327, ENSMUSG00000026726, ENSMUSG00000026930, ENSMUSG00000040659, ENSMUSG00000015950, ENSMUSG00000019978, ENSMUSG00000030782, ENSMUSG00000015133, ENSMUSG00000024371, ENSMUSG00000028479, ENSMUSG00000022661, ENSMUSG00000027447, ENSMUSG00000032035, ENSMUSG00000079227, ENSMUSG00000030930, ENSMUSG00000034520, ENSMUSG00000022383, ENSMUSG00000005417, ENSMUSG00000028035, ENSMUSG00000027006, ENSMUSG00000030341, ENSMUSG00000036892, ENSMUSG00000041417, ENSMUSG00000027204, ENSMUSG00000025278, ENSMUSG00000026510, ENSMUSG00000074071, ENSMUSG00000020484, ENSMUSG00000091474, ENSMUSG00000026094, ENSMUSG00000032554, ENSMUSG00000027864, ENSMUSG00000021895, ENSMUSG00000050199, ENSMUSG00000040537, ENSMUSG00000026491, ENSMUSG00000030987, ENSMUSG00000037370, ENSMUSG00000060591, ENSMUSG00000052837, ENSMUSG00000031740, ENSMUSG00000071178, ENSMUSG00000005087, ENSMUSG00000029860, ENSMUSG00000020143, ENSMUSG00000037286, ENSMUSG00000037652, ENSMUSG00000031442, ENSMUSG00000024222, ENSMUSG00000032300, ENSMUSG00000001441, ENSMUSG00000032231, ENSMUSG00000073664, ENSMUSG00000039116, ENSMUSG00000015653, ENSMUSG00000037731, ENSMUSG00000006386, ENSMUSG00000054808, ENSMUSG00000027272, ENSMUSG00000021608, ENSMUSG00000049775, ENSMUSG00000072949, ENSMUSG00000028514, ENSMUSG00000063077, ENSMUSG00000034807, ENSMUSG00000021876, ENSMUSG00000005583, ENSMUSG00000056737, ENSMUSG00000032253, ENSMUSG00000032562, ENSMUSG00000049539, ENSMUSG00000025355, ENSMUSG00000020458, ENSMUSG00000092341, ENSMUSG00000031770, ENSMUSG00000078670, ENSMUSG00000038371, ENSMUSG00000015839, ENSMUSG00000025579, ENSMUSG00000097971, ENSMUSG00000022836, ENSMUSG00000038170, ENSMUSG00000039601, ENSMUSG00000021365, ENSMUSG00000028339, ENSMUSG00000004085, ENSMUSG00000005089, ENSMUSG00000002107, ENSMUSG00000025408, ENSMUSG00000014813, ENSMUSG00000066232, ENSMUSG00000026819, ENSMUSG00000045294	Vcam1, Cp, Aldh1a7, Xdh, Cxcl12, Cfi, Mpeg1, Prlr, Flna, Mrc1, C4b, Colec12, Cfh, Spp1, Ifit2, Lrp1, Sgk1, Pltp, Ddr2, Acvrl1, Parp14, Isg15, Ctsk, Bhlhe40, Adgre1, Fxyd5, Pla2r1, Oasl2, Art4, C1ra, Cox6b2, Prom1, Abca13, Cald1, Abcb1a, H2-Ab1, Esyt1, Notch1, Svep1, Itgal, Gbp5, Hpd, Ackr3, Gsta2, Ctsc, Pde7b, Pros1, Lpxn, Hacl1, Igsf10, Banp, Ifih1, Prelp, Abcb1b, Fyb, Wfdc2, Fcgr3, Sulf1, Igf1r, Macf1, Uba7, Irak3, Prkag3, Itpr3, Abca8a, Nphs1, Clec12a, Marveld1, Pde4d, Btaf1, Mki67, Thbd, Plekhg3, Dock10, Pdgfra, Cped1, Flvcr2, Baz1b, Myo1c, Ube2l6, Txndc16, Mgst1, Dcn, Ep300, Morc3, Tanc1, Foxo1, Plat, Xpo1, Sdc1, Ndrg1, C1qtnf1, Flt1, Amotl2, Fga, Rcn3, Sema3f, Aoah, Arhgdib, Cd53, Plek, Agmo, Mgam, Rasgrp2, Actn1, Havcr1, Tacc1, Serpinb6b, Sept7, Anxa3, Sh3kbp1, Gadd45b, Kitl, Txnip, Sema3d, Spi1, Hspa8, Zeb2, St3gal1, Sytl2, Ccbe1, Pid1, Dhrs7, Rhobtb1, Tifa, Rgs5, Aoc1, Fam46c, Nqo1, Sptan1, Cldn15, Rrm1, Iqgap1, Itpr1, Nrg1, Lcp1, Atp6v0a4, Tmem94, Dhrs3, Tgm2, Fkbp9, Palm, Svil, Itgb5, Acsl4, Dapk1, Fry, Cd14, Kng2, Plekhb1, Lmo7, Ggh, H6pd, Piezo1, Deptor, Per1, Anxa6, Slc25a24, Abca5, Gbp9, Oplah, Stra6, Cubn, Gpsm1, Efhd2, Ncf1, Epb41l2, Tgfb1i1, Lrrk1, C2, Gne, Cd200, Cst3, Ets1, Ccr5, Chst15, Gjc1, Ppara, Mprip, Dnajb4, Dnajc10, Tnfrsf1a, Prodh2, Pik3r1, Fbn1, Flnb, Trp53bp2, Fam169b, Xbp1, 2610021A01Rik, Stk17b, Trf, Ptgfrn, Arhgef3, Lgr4, Adam22, Ahctf1, Stim1, Enpp1, Ifitm2, Junb, Mmp2, Serpina1b, Cd44, Zyx, Dock2, Stag1, Phc3, Mcf2l, Fkbp5, 1700017B05Rik, Npepps, Anxa2, Nbeal1, Adgrg6, Steap2, Themis2, Tek, Actn4, Ubr1, Lpcat1, Tmsb4x, Acot1, Usp24, Kif1b, Colgalt1, Rnase4, Mef2c, Capg, Phip, Gnai2, Hist1h1a, Mmp19, Rtn4, Malat1, Herpud1, Fam174b, Sbf2, Nfe2l2, Gaa, NA, Mylk, Pde4dip, Rcan2, Nedd9, Col15a1, Map3k20, Slc1a2, Celf2, Ddit3, Stc1, Ipo7, Slc25a25, Insig1
ENSMUSG00000040891	FOXA3_MOUSE	0.0440658	1.85938	36	ENSMUSG00000020609, ENSMUSG00000046805, ENSMUSG00000034456, ENSMUSG00000029761, ENSMUSG00000059498, ENSMUSG00000025511, ENSMUSG00000039456, ENSMUSG00000040170, ENSMUSG00000002289, ENSMUSG00000040405, ENSMUSG00000001833, ENSMUSG00000038393, ENSMUSG00000026872, ENSMUSG00000013846, ENSMUSG00000005836, ENSMUSG00000019944, ENSMUSG00000022528, ENSMUSG00000039004, ENSMUSG00000022817, ENSMUSG00000030748, ENSMUSG00000022419, ENSMUSG00000020893, ENSMUSG00000031432, ENSMUSG00000022383, ENSMUSG00000052957, ENSMUSG00000048489, ENSMUSG00000037679, ENSMUSG00000060678, ENSMUSG00000052837, ENSMUSG00000001441, ENSMUSG00000027800, ENSMUSG00000059714, ENSMUSG00000042102, ENSMUSG00000097099, ENSMUSG00000031770, ENSMUSG00000028339	Apob, Mpeg1, Uroc1, Cald1, Fcgr3, Tspan4, Morc3, Fmo2, Angptl4, Havcr1, Sept7, Txnip, Zeb2, St3gal1, Gata6, Rhobtb1, Hes1, Bmp6, Itgb5, Il4ra, Deptor, Per1, Prps1, Ppara, Gas1, 8430408G22Rik, Inf2, Hist1h4c, Junb, Npepps, Tm4sf1, Flot1, Dmgdh, NA, Herpud1, Col15a1
ENSMUSG00000003184	IRF3_MOUSE	1.87494e-06	2.4307	66	ENSMUSG00000038642, ENSMUSG00000026728, ENSMUSG00000046805, ENSMUSG00000029304, ENSMUSG00000034459, ENSMUSG00000004730, ENSMUSG00000024610, ENSMUSG00000073411, ENSMUSG00000029561, ENSMUSG00000018008, ENSMUSG00000105504, ENSMUSG00000030560, ENSMUSG00000030107, ENSMUSG00000050315, ENSMUSG00000059498, ENSMUSG00000032596, ENSMUSG00000002603, ENSMUSG00000033355, ENSMUSG00000029287, ENSMUSG00000053063, ENSMUSG00000030223, ENSMUSG00000027078, ENSMUSG00000022014, ENSMUSG00000039005, ENSMUSG00000000078, ENSMUSG00000021322, ENSMUSG00000050103, ENSMUSG00000040033, ENSMUSG00000024308, ENSMUSG00000026020, ENSMUSG00000057738, ENSMUSG00000074896, ENSMUSG00000021998, ENSMUSG00000049037, ENSMUSG00000070327, ENSMUSG00000022817, ENSMUSG00000021366, ENSMUSG00000021624, ENSMUSG00000058715, ENSMUSG00000045322, ENSMUSG00000024621, ENSMUSG00000030789, ENSMUSG00000022906, ENSMUSG00000059089, ENSMUSG00000066800, ENSMUSG00000002699, ENSMUSG00000079227, ENSMUSG00000030341, ENSMUSG00000029798, ENSMUSG00000020077, ENSMUSG00000020484, ENSMUSG00000060591, ENSMUSG00000027947, ENSMUSG00000040253, ENSMUSG00000039116, ENSMUSG00000005583, ENSMUSG00000056737, ENSMUSG00000062488, ENSMUSG00000040084, ENSMUSG00000032253, ENSMUSG00000038578, ENSMUSG00000020458, ENSMUSG00000028339, ENSMUSG00000002107, ENSMUSG00000025408, ENSMUSG00000045294	Ctss, Vim, Mpeg1, Spp1, Ifit1, Adgre1, Cd74, H2-D1, Oasl2, Cyth4, Gbp5, Ctsc, Usp18, Synpo2, Fcgr3, Uba7, Tgfb1, Rtp4, Tgfbr3, Clec12a, Ptpro, Ube2l6, Epsti1, Tlr4, Klf6, Aoah, Agmo, Stat2, Tapbp, Nop58, Sptan1, Ifit3, Lcp1, Clec4a1, Rnf213, Itgb5, Hivep1, Cd180, Fcer1g, Tlr9, Csf1r, Itgax, Parp9, Fcgr4, Rnasel, Lcp2, Ccr5, Tnfrsf1a, Herc6, Srgn, Xbp1, Ifitm2, Il6ra, Gbp7, Adgrg6, Mef2c, Capg, Ifit3b, Bub1b, Phip, Susd1, Rtn4, Col15a1, Celf2, Ddit3, Insig1
ENSMUSG00000038518	JARD2_MOUSE	0.0440658	1.23166	535	ENSMUSG00000026249, ENSMUSG00000056025, ENSMUSG00000038642, ENSMUSG00000006724, ENSMUSG00000003617, ENSMUSG00000013584, ENSMUSG00000022146, ENSMUSG00000054404, ENSMUSG00000021943, ENSMUSG00000024810, ENSMUSG00000020695, ENSMUSG00000026728, ENSMUSG00000031825, ENSMUSG00000061353, ENSMUSG00000031029, ENSMUSG00000033880, ENSMUSG00000035493, ENSMUSG00000020609, ENSMUSG00000031375, ENSMUSG00000028042, ENSMUSG00000038521, ENSMUSG00000073418, ENSMUSG00000022324, ENSMUSG00000022371, ENSMUSG00000023067, ENSMUSG00000051483, ENSMUSG00000020473, ENSMUSG00000036103, ENSMUSG00000006369, ENSMUSG00000029304, ENSMUSG00000002602, ENSMUSG00000048376, ENSMUSG00000040249, ENSMUSG00000002985, ENSMUSG00000066113, ENSMUSG00000060802, ENSMUSG00000031778, ENSMUSG00000032332, ENSMUSG00000019970, ENSMUSG00000061232, ENSMUSG00000025492, ENSMUSG00000017754, ENSMUSG00000058571, ENSMUSG00000017969, ENSMUSG00000027074, ENSMUSG00000070348, ENSMUSG00000024087, ENSMUSG00000024063, ENSMUSG00000000530, ENSMUSG00000021759, ENSMUSG00000021228, ENSMUSG00000034422, ENSMUSG00000035692, ENSMUSG00000033327, ENSMUSG00000042286, ENSMUSG00000037664, ENSMUSG00000030103, ENSMUSG00000032849, ENSMUSG00000040118, ENSMUSG00000038156, ENSMUSG00000009687, ENSMUSG00000029468, ENSMUSG00000038776, ENSMUSG00000073411, ENSMUSG00000031700, ENSMUSG00000028150, ENSMUSG00000024085, ENSMUSG00000048960, ENSMUSG00000034168, ENSMUSG00000029819, ENSMUSG00000021213, ENSMUSG00000030217, ENSMUSG00000050666, ENSMUSG00000023886, ENSMUSG00000020303, ENSMUSG00000063415, ENSMUSG00000029086, ENSMUSG00000029761, ENSMUSG00000055866, ENSMUSG00000001930, ENSMUSG00000004040, ENSMUSG00000040584, ENSMUSG00000073421, ENSMUSG00000035783, ENSMUSG00000025366, ENSMUSG00000026923, ENSMUSG00000027322, ENSMUSG00000028369, ENSMUSG00000017466, ENSMUSG00000024965, ENSMUSG00000026837, ENSMUSG00000089774, ENSMUSG00000026814, ENSMUSG00000028031, ENSMUSG00000046718, ENSMUSG00000032334, ENSMUSG00000021456, ENSMUSG00000029817, ENSMUSG00000051041, ENSMUSG00000020810, ENSMUSG00000030560, ENSMUSG00000032348, ENSMUSG00000022443, ENSMUSG00000014599, ENSMUSG00000025810, ENSMUSG00000056708, ENSMUSG00000026208, ENSMUSG00000004665, ENSMUSG00000038146, ENSMUSG00000060063, ENSMUSG00000025196, ENSMUSG00000026822, ENSMUSG00000022912, ENSMUSG00000098557, ENSMUSG00000049130, ENSMUSG00000003283, ENSMUSG00000024909, ENSMUSG00000006344, ENSMUSG00000024074, ENSMUSG00000021884, ENSMUSG00000024456, ENSMUSG00000039115, ENSMUSG00000048756, ENSMUSG00000025316, ENSMUSG00000063060, ENSMUSG00000029070, ENSMUSG00000041577, ENSMUSG00000030107, ENSMUSG00000028970, ENSMUSG00000025969, ENSMUSG00000050315, ENSMUSG00000000957, ENSMUSG00000017723, ENSMUSG00000059498, ENSMUSG00000027009, ENSMUSG00000016918, ENSMUSG00000023942, ENSMUSG00000054263, ENSMUSG00000025743, ENSMUSG00000018920, ENSMUSG00000025902, ENSMUSG00000005533, ENSMUSG00000018774, ENSMUSG00000032548, ENSMUSG00000028073, ENSMUSG00000006219, ENSMUSG00000028649, ENSMUSG00000032596, ENSMUSG00000030275, ENSMUSG00000020227, ENSMUSG00000020407, ENSMUSG00000041992, ENSMUSG00000050010, ENSMUSG00000031217, ENSMUSG00000029826, ENSMUSG00000069456, ENSMUSG00000043079, ENSMUSG00000002603, ENSMUSG00000032012, ENSMUSG00000033355, ENSMUSG00000028820, ENSMUSG00000006542, ENSMUSG00000022565, ENSMUSG00000029570, ENSMUSG00000012017, ENSMUSG00000025491, ENSMUSG00000006649, ENSMUSG00000021390, ENSMUSG00000040037, ENSMUSG00000053063, ENSMUSG00000044345, ENSMUSG00000021699, ENSMUSG00000040565, ENSMUSG00000036908, ENSMUSG00000030223, ENSMUSG00000074743, ENSMUSG00000028163, ENSMUSG00000052609, ENSMUSG00000022010, ENSMUSG00000071369, ENSMUSG00000028399, ENSMUSG00000041329, ENSMUSG00000001986, ENSMUSG00000069833, ENSMUSG00000029231, ENSMUSG00000027931, ENSMUSG00000062980, ENSMUSG00000066687, ENSMUSG00000065145, ENSMUSG00000033308, ENSMUSG00000027309, ENSMUSG00000051495, ENSMUSG00000028444, ENSMUSG00000064267, ENSMUSG00000024620, ENSMUSG00000034258, ENSMUSG00000002748, ENSMUSG00000018398, ENSMUSG00000067818, ENSMUSG00000017774, ENSMUSG00000022623, ENSMUSG00000058396, ENSMUSG00000024140, ENSMUSG00000018849, ENSMUSG00000021830, ENSMUSG00000056481, ENSMUSG00000026840, ENSMUSG00000039509, ENSMUSG00000050295, ENSMUSG00000025511, ENSMUSG00000061048, ENSMUSG00000027386, ENSMUSG00000039456, ENSMUSG00000031486, ENSMUSG00000102918, ENSMUSG00000038526, ENSMUSG00000035168, ENSMUSG00000044167, ENSMUSG00000031342, ENSMUSG00000037685, ENSMUSG00000060147, ENSMUSG00000022346, ENSMUSG00000029135, ENSMUSG00000048332, ENSMUSG00000023915, ENSMUSG00000021226, ENSMUSG00000034648, ENSMUSG00000021835, ENSMUSG00000020592, ENSMUSG00000033998, ENSMUSG00000027408, ENSMUSG00000001435, ENSMUSG00000029648, ENSMUSG00000032531, ENSMUSG00000041193, ENSMUSG00000028862, ENSMUSG00000040785, ENSMUSG00000000732, ENSMUSG00000019997, ENSMUSG00000019539, ENSMUSG00000027239, ENSMUSG00000050370, ENSMUSG00000021457, ENSMUSG00000028464, ENSMUSG00000041801, ENSMUSG00000058587, ENSMUSG00000034684, ENSMUSG00000032220, ENSMUSG00000035929, ENSMUSG00000043336, ENSMUSG00000036151, ENSMUSG00000018217, ENSMUSG00000030220, ENSMUSG00000009772, ENSMUSG00000020122, ENSMUSG00000046743, ENSMUSG00000026193, ENSMUSG00000048330, ENSMUSG00000032946, ENSMUSG00000047910, ENSMUSG00000065954, ENSMUSG00000079037, ENSMUSG00000090958, ENSMUSG00000030681, ENSMUSG00000040990, ENSMUSG00000021125, ENSMUSG00000022893, ENSMUSG00000106847, ENSMUSG00000015312, ENSMUSG00000054675, ENSMUSG00000026288, ENSMUSG00000019966, ENSMUSG00000020788, ENSMUSG00000092837, ENSMUSG00000035133, ENSMUSG00000028469, ENSMUSG00000029661, ENSMUSG00000031875, ENSMUSG00000006931, ENSMUSG00000049044, ENSMUSG00000031762, ENSMUSG00000036545, ENSMUSG00000040254, ENSMUSG00000024232, ENSMUSG00000015656, ENSMUSG00000026872, ENSMUSG00000023972, ENSMUSG00000020277, ENSMUSG00000029426, ENSMUSG00000013846, ENSMUSG00000030616, ENSMUSG00000032855, ENSMUSG00000005836, ENSMUSG00000026483, ENSMUSG00000021255, ENSMUSG00000027524, ENSMUSG00000001240, ENSMUSG00000021094, ENSMUSG00000056665, ENSMUSG00000042821, ENSMUSG00000019944, ENSMUSG00000046688, ENSMUSG00000029811, ENSMUSG00000028776, ENSMUSG00000020101, ENSMUSG00000030102, ENSMUSG00000001507, ENSMUSG00000055003, ENSMUSG00000020823, ENSMUSG00000020747, ENSMUSG00000034839, ENSMUSG00000031808, ENSMUSG00000031365, ENSMUSG00000066026, ENSMUSG00000022528, ENSMUSG00000088088, ENSMUSG00000024236, ENSMUSG00000020160, ENSMUSG00000041598, ENSMUSG00000103332, ENSMUSG00000070327, ENSMUSG00000039004, ENSMUSG00000030551, ENSMUSG00000038264, ENSMUSG00000053062, ENSMUSG00000030934, ENSMUSG00000022817, ENSMUSG00000024338, ENSMUSG00000021559, ENSMUSG00000020467, ENSMUSG00000021366, ENSMUSG00000056602, ENSMUSG00000024339, ENSMUSG00000046470, ENSMUSG00000051439, ENSMUSG00000022947, ENSMUSG00000030748, ENSMUSG00000037003, ENSMUSG00000029119, ENSMUSG00000000693, ENSMUSG00000055044, ENSMUSG00000041120, ENSMUSG00000022272, ENSMUSG00000033060, ENSMUSG00000045322, ENSMUSG00000019943, ENSMUSG00000070047, ENSMUSG00000073987, ENSMUSG00000037012, ENSMUSG00000057367, ENSMUSG00000014444, ENSMUSG00000071711, ENSMUSG00000020893, ENSMUSG00000018340, ENSMUSG00000040322, ENSMUSG00000075254, ENSMUSG00000022562, ENSMUSG00000046532, ENSMUSG00000021508, ENSMUSG00000001270, ENSMUSG00000027996, ENSMUSG00000037411, ENSMUSG00000076435, ENSMUSG00000032327, ENSMUSG00000026421, ENSMUSG00000027580, ENSMUSG00000030789, ENSMUSG00000055430, ENSMUSG00000022906, ENSMUSG00000043099, ENSMUSG00000026930, ENSMUSG00000028909, ENSMUSG00000043943, ENSMUSG00000025317, ENSMUSG00000024843, ENSMUSG00000015950, ENSMUSG00000066800, ENSMUSG00000001227, ENSMUSG00000024998, ENSMUSG00000044456, ENSMUSG00000019978, ENSMUSG00000030782, ENSMUSG00000037552, ENSMUSG00000091405, ENSMUSG00000015133, ENSMUSG00000027395, ENSMUSG00000033192, ENSMUSG00000028047, ENSMUSG00000029673, ENSMUSG00000028532, ENSMUSG00000030516, ENSMUSG00000095115, ENSMUSG00000025780, ENSMUSG00000033732, ENSMUSG00000022661, ENSMUSG00000010064, ENSMUSG00000038145, ENSMUSG00000040711, ENSMUSG00000032035, ENSMUSG00000059970, ENSMUSG00000030930, ENSMUSG00000036862, ENSMUSG00000029188, ENSMUSG00000022383, ENSMUSG00000005417, ENSMUSG00000037035, ENSMUSG00000037306, ENSMUSG00000030341, ENSMUSG00000021127, ENSMUSG00000067586, ENSMUSG00000052957, ENSMUSG00000020154, ENSMUSG00000041417, ENSMUSG00000045875, ENSMUSG00000004891, ENSMUSG00000031805, ENSMUSG00000019577, ENSMUSG00000022178, ENSMUSG00000064945, ENSMUSG00000025278, ENSMUSG00000029061, ENSMUSG00000030579, ENSMUSG00000035910, ENSMUSG00000054517, ENSMUSG00000074071, ENSMUSG00000020484, ENSMUSG00000001419, ENSMUSG00000046798, ENSMUSG00000004631, ENSMUSG00000037679, ENSMUSG00000026094, ENSMUSG00000088185, ENSMUSG00000032554, ENSMUSG00000031785, ENSMUSG00000021895, ENSMUSG00000033585, ENSMUSG00000040537, ENSMUSG00000060678, ENSMUSG00000045039, ENSMUSG00000039899, ENSMUSG00000027075, ENSMUSG00000030987, ENSMUSG00000031016, ENSMUSG00000017765, ENSMUSG00000056427, ENSMUSG00000060591, ENSMUSG00000005447, ENSMUSG00000045763, ENSMUSG00000052837, ENSMUSG00000031740, ENSMUSG00000075031, ENSMUSG00000029860, ENSMUSG00000092416, ENSMUSG00000020143, ENSMUSG00000015501, ENSMUSG00000027858, ENSMUSG00000020580, ENSMUSG00000032216, ENSMUSG00000001946, ENSMUSG00000037286, ENSMUSG00000037652, ENSMUSG00000057722, ENSMUSG00000032300, ENSMUSG00000069919, ENSMUSG00000038253, ENSMUSG00000027018, ENSMUSG00000032231, ENSMUSG00000004473, ENSMUSG00000039501, ENSMUSG00000046280, ENSMUSG00000020019, ENSMUSG00000038349, ENSMUSG00000005566, ENSMUSG00000020926, ENSMUSG00000001228, ENSMUSG00000006386, ENSMUSG00000004032, ENSMUSG00000004341, ENSMUSG00000044788, ENSMUSG00000046879, ENSMUSG00000054808, ENSMUSG00000027272, ENSMUSG00000021608, ENSMUSG00000049775, ENSMUSG00000072949, ENSMUSG00000034807, ENSMUSG00000026921, ENSMUSG00000037736, ENSMUSG00000023022, ENSMUSG00000020009, ENSMUSG00000029185, ENSMUSG00000034595, ENSMUSG00000021876, ENSMUSG00000005583, ENSMUSG00000020495, ENSMUSG00000042102, ENSMUSG00000056737, ENSMUSG00000097099, ENSMUSG00000027293, ENSMUSG00000032562, ENSMUSG00000049539, ENSMUSG00000051329, ENSMUSG00000032913, ENSMUSG00000025355, ENSMUSG00000039959, ENSMUSG00000020458, ENSMUSG00000022231, ENSMUSG00000026519, ENSMUSG00000020598, ENSMUSG00000092341, ENSMUSG00000078670, ENSMUSG00000038400, ENSMUSG00000029864, ENSMUSG00000015839, ENSMUSG00000036437, ENSMUSG00000002028, ENSMUSG00000031216, ENSMUSG00000097971, ENSMUSG00000044393, ENSMUSG00000059401, ENSMUSG00000022836, ENSMUSG00000038170, ENSMUSG00000028459, ENSMUSG00000039529, ENSMUSG00000028339, ENSMUSG00000021215, ENSMUSG00000004085, ENSMUSG00000005089, ENSMUSG00000026833, ENSMUSG00000029634, ENSMUSG00000029657, ENSMUSG00000022304, ENSMUSG00000006342, ENSMUSG00000026819, ENSMUSG00000091971	Serpine2, Clca3a1, Ctss, Cyp27b1, Cp, Aldh1a2, Osmr, Slfn5, Gdf10, Il33, Mrc2, Vim, Crispld2, Cxcl12, Eif3f, Lgals3bp, Tgfbi, Apob, Bgn, Zbtb7b, C1s1, C4b, Matn2, Col14a1, Cdkn1a, Cbr1, Aebp1, Colec12, Fbln1, Spp1, Axl, F2r, Lrp1, Apoe, Adamtsl1, B2m, Cx3cl1, Col12a1, Sgk1, H2-K1, Ifitm3, Pltp, Gpc6, Ptgis, Slc43a3, Ccnd1, Cyp1b1, Lbh, Acvrl1, Plpp1, Acot3, Parp14, Isg15, Tnxb, Stab1, Cdkn1c, Bhlhe40, Abcc4, Cacna2d1, Spon1, Fxyd5, P2rx7, Ephx1, H2-D1, Gpt2, Rorc, Man2a1, Prex2, Irf2bpl, Npy, Akr1c13, Art4, Vstm4, Smoc2, Stc2, Cyp26b1, Prom1, Cald1, Per2, Vwf, Stat3, Abcb1a, H2-Ab1, Acta2, Esyt1, Notch1, Siglec1, Svep1, Timp2, Fermt3, Col5a1, Slc5a3, Eng, Dkk2, Bst2, Loxl1, Fbp2, Tra2a, Olfml1, Cygb, Ctsc, Gsta4, Myh9, Csf1, Nrp1, Ier5, Des, Cnn2, Notch3, Alox5ap, Cpn1, Lcn2, Pros1, Kctd12, C5ar1, Hck, Efemp2, Ggt5, Crim1, Hacl1, Diaph1, Itga9, Foxo3, Banp, Sox7, Mxra8, Prelp, Usp18, Abcb1b, Nrp2, Synpo2, Mmp14, Wfdc2, Fcgr3, Itga4, Sulf1, Slc29a1, Lifr, Sdc3, Cxcl16, Sox17, Igf1r, Cd68, Slco2a1, Pear1, Fblim1, Macf1, Uba7, Etnk1, Irak3, Upp1, Rapgef5, Shisa3, Efnb1, Zc3hav1, Rdh16, Synpo, Tgfb1, Nectin1, Rtp4, Sfpq, Prkag3, Plec, Lfng, Scarf2, Ifitm1, Nphs1, Ogn, Negr1, Clec12a, Marveld1, Pde4d, Btaf1, Unc93b1, Ptpro, Thbd, Nfkb1, Plekhg3, Tsc22d1, Map3k5, Ptprd, Atp1b2, Gria3, Ahnak, Pdgfra, Npr1, Cped1, Zbtb16, NA, Dpyd, 4930402H24Rik, Irf2bp2, Cntfr, Hvcn1, Pdgfrb, Flvcr2, Baz1b, Sept8, Myl9, Myo1c, Shank3, Gpr182, Epas1, Wwc1, Txndc16, Cd248, Lamc3, Nup133, Foxc1, Tspan4, Cdh3, Fbln7, Morc3, Adgra2, Pcdhgc3, Car14, Tanc1, Foxo1, Gpm6b, Atp8a1, Serpinb6a, Myc, Fosl2, Lhfp, Tnfrsf21, Acot2, Lrrn1, Bmp4, Sdc1, Kcnk1, Cpxm1, Col18a1, Flt1, Amotl2, Pla2g5, Map3k6, Ttc3, Icosl, Ctgf, Rcn3, Mdk, Ch25h, Syk, Tpm2, Phlda3, Tmod3, Sema3f, Myo1e, H2-Q4, Filip1l, Tm6sf2, Pmp22, Arhgdib, Nuak2, Egfr, Fat4, Fn1, Ric3, Rasgrp2, Pcdhb16, Tacc1, Prnp, Lrrc32, Mvp, Sh3kbp1, Arg2, Adamts1, Peg13, Gadd45b, Tmem119, Inpp5d, Kitl, Atp2a3, Rpph1, Arhgap5, Npr2, Col1a2, Cmtm3, P3h4, Rapgef4, Mt2, Adamts2, Sema3d, Bambi, Hspa8, Zeb2, Ptk7, Pfkl, Scarb2, St3gal1, Sytl2, Pkd1, Gata6, Fam129a, Esrrb, Edn3, Ramp2, Dhrs7, Them6, Snai1, Rhobtb1, Tifa, Aoc1, Tinagl1, Vsir, Itpr1, Itga3, Lrtm2, Sec14l1, Tmem94, Larp6, Slc27a1, Zfp275, Dhrs3, Hes1, Rmrp, Svil, Meis1, Cdc42ep4, Pcdhga2, Rnf213, Bmp6, Nr2f2, Sema7a, Jam2, Oat, Itgb5, Psmb8, Dapk1, Efemp1, Hivep1, Fry, Tap2, Sox18, Cd14, Cbr3, Il4ra, Tns2, Man2b2, Loxl3, Pdlim1, Nbl1, Myo10, Lmo7, Tlr9, Atp2b1, Fat1, Ggh, Hk1, Birc2, Piezo1, Mpst, Per1, Anxa6, Slc25a24, Heg1, Oplah, Ar, Cxcl14, Ckb, Sfrp2, Serpine1, Acsf2, Stra6, Csrp1, Helz2, Itgax, Nap1l5, Parp9, Hic1, Gpsm1, Ptpru, Naalad2, Car5a, Chka, Ncf1, Rnasel, Sema6b, Plce1, Rin3, Epb41l2, Tgfb1i1, Plekhg2, Hist2h4, Lrrk1, Polr1b, Lpcat2, Thbs3, Auts2, Cachd1, Tjp1, Itpripl2, Itih5, Sf3b3, Cd200, Slc38a3, Snrk, Sh3pxd2b, Ets1, Hspa2, Chst15, Dchs1, Slc34a2, Ppara, Mprip, Inhbb, Man1c1, Tnfrsf1a, Zfp36l1, S1pr3, Gas1, Ptprb, Pik3r1, Adra1a, Nes, Jak3, Pdk4, Ajuba, Rny3, Flnb, Mmp23, Tyrobp, Dcdc2a, Trim65, Fam169b, Xbp1, Mef2d, Cldn12, Sgce, Inf2, Stk17b, NA, Trf, Adgrg1, Arhgef3, Ndn, Adam22, Hist1h4c, Megf8, Fgl2, Slc43a1, Stim1, Wee1, Slc12a4, Slit3, Ifitm2, Pafah1b3, Basp1, Junb, Mmp2, Hist1h2bb, Zyx, Zfp141, Dock2, Hivep2, Tspan2, Rock2, Nedd4, Esam, Stag1, Phc3, Lepr, 1700017B05Rik, Hba-a1, Hoxa5, Hat1, Anxa2, Clec11a, Znfx1, She, Ntn4, Plcl1, Trim28, Adam11, Uhrf1, Tek, Gstm5, Gpx6, Fads6, Irgm1, Actn4, Ubr1, Lpcat1, Tmsb4x, Acot1, Colgalt1, Egfl7, Limch1, Lima1, Ifngr1, Fam114a1, Ppp1r18, Rnase4, Mef2c, Smg8, Dmgdh, Capg, NA, Ehd4, Gnai2, Hist1h1a, Nup160, Lrig2, Mmp19, Hip1, Rtn4, Sema5a, Tmem63a, Nrcam, Malat1, Fam174b, Pmepa1, Gstk1, Nfe2l2, Npy1r, Kmt2a, Stard8, NA, Dsg2, Mamld1, Mylk, Pde4dip, Cd72, Atp8b1, Col15a1, Net1, Map3k20, Slc1a2, Olfm1, Rnf6, Hsph1, Dpys, Susd2, Slc25a25, Hspa1a
ENSMUSG00000048450	MSX1_MOUSE	0.000467216	1.4281	261	ENSMUSG00000027962, ENSMUSG00000003617, ENSMUSG00000023224, ENSMUSG00000024810, ENSMUSG00000026728, ENSMUSG00000031825, ENSMUSG00000035493, ENSMUSG00000046546, ENSMUSG00000038521, ENSMUSG00000022371, ENSMUSG00000020473, ENSMUSG00000025197, ENSMUSG00000036103, ENSMUSG00000030737, ENSMUSG00000048376, ENSMUSG00000040249, ENSMUSG00000066113, ENSMUSG00000032332, ENSMUSG00000017754, ENSMUSG00000026674, ENSMUSG00000061740, ENSMUSG00000024501, ENSMUSG00000070348, ENSMUSG00000000530, ENSMUSG00000021759, ENSMUSG00000001123, ENSMUSG00000031207, ENSMUSG00000030103, ENSMUSG00000018417, ENSMUSG00000020241, ENSMUSG00000039607, ENSMUSG00000029468, ENSMUSG00000041797, ENSMUSG00000031700, ENSMUSG00000028150, ENSMUSG00000031451, ENSMUSG00000034168, ENSMUSG00000004105, ENSMUSG00000063415, ENSMUSG00000033855, ENSMUSG00000029761, ENSMUSG00000022098, ENSMUSG00000026923, ENSMUSG00000028369, ENSMUSG00000089774, ENSMUSG00000026814, ENSMUSG00000044337, ENSMUSG00000021456, ENSMUSG00000029817, ENSMUSG00000022443, ENSMUSG00000014599, ENSMUSG00000056708, ENSMUSG00000004665, ENSMUSG00000038146, ENSMUSG00000057363, ENSMUSG00000024696, ENSMUSG00000006344, ENSMUSG00000024456, ENSMUSG00000048756, ENSMUSG00000025316, ENSMUSG00000029070, ENSMUSG00000041577, ENSMUSG00000030107, ENSMUSG00000025969, ENSMUSG00000050315, ENSMUSG00000022148, ENSMUSG00000022464, ENSMUSG00000016918, ENSMUSG00000054263, ENSMUSG00000005533, ENSMUSG00000032548, ENSMUSG00000021186, ENSMUSG00000029309, ENSMUSG00000031380, ENSMUSG00000047330, ENSMUSG00000020407, ENSMUSG00000031217, ENSMUSG00000043079, ENSMUSG00000032012, ENSMUSG00000041828, ENSMUSG00000022565, ENSMUSG00000028766, ENSMUSG00000029570, ENSMUSG00000029287, ENSMUSG00000025491, ENSMUSG00000021390, ENSMUSG00000021699, ENSMUSG00000031004, ENSMUSG00000036908, ENSMUSG00000074743, ENSMUSG00000022010, ENSMUSG00000071369, ENSMUSG00000069833, ENSMUSG00000051495, ENSMUSG00000018849, ENSMUSG00000008540, ENSMUSG00000042284, ENSMUSG00000027386, ENSMUSG00000060703, ENSMUSG00000039456, ENSMUSG00000102918, ENSMUSG00000038526, ENSMUSG00000035168, ENSMUSG00000031538, ENSMUSG00000060147, ENSMUSG00000022346, ENSMUSG00000029135, ENSMUSG00000028517, ENSMUSG00000056999, ENSMUSG00000021081, ENSMUSG00000005125, ENSMUSG00000040170, ENSMUSG00000017446, ENSMUSG00000001435, ENSMUSG00000039005, ENSMUSG00000026725, ENSMUSG00000032531, ENSMUSG00000019997, ENSMUSG00000019539, ENSMUSG00000050370, ENSMUSG00000041801, ENSMUSG00000000078, ENSMUSG00000058587, ENSMUSG00000032220, ENSMUSG00000018217, ENSMUSG00000030220, ENSMUSG00000023885, ENSMUSG00000028559, ENSMUSG00000026193, ENSMUSG00000040033, ENSMUSG00000065954, ENSMUSG00000079037, ENSMUSG00000042842, ENSMUSG00000001833, ENSMUSG00000029484, ENSMUSG00000040990, ENSMUSG00000031903, ENSMUSG00000029661, ENSMUSG00000038393, ENSMUSG00000040254, ENSMUSG00000015656, ENSMUSG00000030084, ENSMUSG00000026872, ENSMUSG00000013846, ENSMUSG00000030616, ENSMUSG00000046318, ENSMUSG00000056665, ENSMUSG00000042821, ENSMUSG00000019944, ENSMUSG00000022816, ENSMUSG00000030536, ENSMUSG00000030102, ENSMUSG00000074896, ENSMUSG00000020823, ENSMUSG00000038600, ENSMUSG00000031808, ENSMUSG00000066026, ENSMUSG00000037820, ENSMUSG00000022528, ENSMUSG00000024236, ENSMUSG00000020160, ENSMUSG00000038264, ENSMUSG00000053062, ENSMUSG00000022817, ENSMUSG00000056602, ENSMUSG00000022947, ENSMUSG00000060459, ENSMUSG00000030748, ENSMUSG00000030222, ENSMUSG00000058715, ENSMUSG00000022272, ENSMUSG00000033060, ENSMUSG00000070047, ENSMUSG00000037012, ENSMUSG00000057367, ENSMUSG00000021540, ENSMUSG00000068196, ENSMUSG00000022419, ENSMUSG00000040761, ENSMUSG00000037411, ENSMUSG00000032327, ENSMUSG00000026726, ENSMUSG00000026930, ENSMUSG00000002732, ENSMUSG00000028364, ENSMUSG00000039109, ENSMUSG00000044456, ENSMUSG00000019978, ENSMUSG00000027395, ENSMUSG00000052336, ENSMUSG00000095115, ENSMUSG00000033732, ENSMUSG00000040711, ENSMUSG00000025958, ENSMUSG00000032035, ENSMUSG00000037235, ENSMUSG00000044749, ENSMUSG00000036862, ENSMUSG00000029188, ENSMUSG00000005417, ENSMUSG00000037035, ENSMUSG00000028035, ENSMUSG00000027342, ENSMUSG00000036256, ENSMUSG00000020154, ENSMUSG00000019577, ENSMUSG00000027204, ENSMUSG00000025278, ENSMUSG00000026510, ENSMUSG00000029823, ENSMUSG00000001419, ENSMUSG00000004631, ENSMUSG00000048489, ENSMUSG00000037679, ENSMUSG00000088185, ENSMUSG00000031785, ENSMUSG00000021895, ENSMUSG00000017697, ENSMUSG00000031016, ENSMUSG00000052837, ENSMUSG00000075031, ENSMUSG00000027947, ENSMUSG00000032216, ENSMUSG00000031442, ENSMUSG00000032231, ENSMUSG00000027800, ENSMUSG00000027435, ENSMUSG00000020019, ENSMUSG00000028108, ENSMUSG00000004341, ENSMUSG00000027995, ENSMUSG00000072949, ENSMUSG00000028514, ENSMUSG00000024302, ENSMUSG00000008136, ENSMUSG00000026921, ENSMUSG00000023022, ENSMUSG00000021876, ENSMUSG00000056737, ENSMUSG00000027293, ENSMUSG00000032253, ENSMUSG00000032562, ENSMUSG00000038578, ENSMUSG00000020458, ENSMUSG00000020598, ENSMUSG00000031770, ENSMUSG00000096054, ENSMUSG00000039982, ENSMUSG00000015839, ENSMUSG00000022836, ENSMUSG00000039601, ENSMUSG00000021365, ENSMUSG00000028339, ENSMUSG00000004085, ENSMUSG00000005089, ENSMUSG00000021556, ENSMUSG00000002107, ENSMUSG00000022304, ENSMUSG00000032978, ENSMUSG00000026819, ENSMUSG00000045294	Vcam1, Cp, Serping1, Il33, Vim, Crispld2, Tgfbi, Fam43a, C1s1, Col14a1, Aebp1, Cyp2c23, Colec12, Slco2b1, F2r, Lrp1, Adamtsl1, Col12a1, Pltp, Ddr2, Cyp2d22, Dpysl3, Ccnd1, Acvrl1, Plpp1, Lgals9, Msn, Bhlhe40, Myo1b, Col6a2, Rbms3, P2rx7, Abca9, Gpt2, Rorc, Gas6, Irf2bpl, Angptl2, Cyp26b1, Ston1, Cald1, Bmp1, Notch1, Svep1, Slc5a3, Eng, Ackr3, Fbp2, Tra2a, Myh9, Csf1, Ier5, Cnn2, Notch3, Uxs1, Lpxn, Ggt5, Diaph1, Foxo3, Banp, Mxra8, Prelp, Usp18, Nrp2, Synpo2, Fyb, Slc38a4, Sulf1, Lifr, Igf1r, Slco2a1, Fbln5, Sparcl1, Vegfd, Kcne4, Upp1, Efnb1, Synpo, Nectin1, Abca8a, Plec, Alpl, Lfng, Tgfbr3, Ifitm1, Ogn, Pde4d, Mki67, Unc93b1, Thbd, Tsc22d1, Map3k5, Ahnak, Irf2bp2, Wwc1, Mgst1, Itga1, Fbln7, Cd302, Morc3, Pcdhgc3, Car14, Tanc1, Plat, Serpinb6a, Myc, Fosl2, Plpp3, Ide, Serpina1f, Ndrg1, Fmo2, C1qtnf1, Col18a1, Tlr4, Tnn, Amotl2, Ctgf, Rcn3, Ch25h, Phlda3, Klf6, Tmod3, Myo1e, Pmp22, Arhgdib, Thbs2, Osbpl9, Fn1, Stat2, Tacc1, Prnp, Serpinb6b, Sept7, Anxa3, Sh3kbp1, Pla2g15, Col1a2, Txnip, Sema3d, Hspa8, Plxna1, Zeb2, St3gal1, Sytl2, Ccbe1, Them6, Snai1, Rhobtb1, Fstl1, Iqgap1, Itpr1, Ifit3, Sec14l1, Atp6v0a4, Slc27a1, Dhrs3, Tgm2, Hes1, Svil, Meis1, Sema7a, Jam2, Itgb5, Fry, Cbr3, Kng2, Il4ra, Rerg, Fcer1g, Myo10, Lmo7, Fat1, Hk1, Birc2, Smad5, Col8a1, Deptor, Spen, Serpine1, Stra6, Cubn, Gpsm1, Fkbp7, Tnc, F13a1, Rin3, Epb41l2, Polr1b, Cx3cr1, Itpripl2, Sf3b3, Sh3pxd2b, Creb1, Ets1, Mxd4, Abca6, Dchs1, Slc34a2, Mprip, Inhbb, Dnajb4, Pcna, Igfbp7, Ptprb, Pdk4, Fbn1, Flnb, Trp53bp2, Luc7l2, Mef2d, Sgce, 8430408G22Rik, Inf2, NA, Adgrg1, Arhgef3, Ada, Wee1, Junb, Hist1h2bb, Il6ra, Nedd4, Mcf2l, Anxa2, Tm4sf1, Cd93, Ntn4, Ecm1, Gpx6, Tlr2, Acot1, Usp24, Dtna, Fhl2, Egfl7, Lima1, Rnase4, Capg, Ehd4, Phip, Gnai2, Susd1, Rtn4, Nrcam, Herpud1, Syne1, Dtx4, Nfe2l2, Mylk, Rcan2, Nedd9, Col15a1, Map3k20, Slc1a2, Golm1, Celf2, Dpys, Guca2b, Slc25a25, Insig1
ENSMUSG00000022383	PPARA_MOUSE	0.023369	1.49214	101	ENSMUSG00000054404, ENSMUSG00000005268, ENSMUSG00000028042, ENSMUSG00000002602, ENSMUSG00000040249, ENSMUSG00000025492, ENSMUSG00000058571, ENSMUSG00000038587, ENSMUSG00000028864, ENSMUSG00000018417, ENSMUSG00000039607, ENSMUSG00000073411, ENSMUSG00000031700, ENSMUSG00000051811, ENSMUSG00000033855, ENSMUSG00000004040, ENSMUSG00000040584, ENSMUSG00000025366, ENSMUSG00000028369, ENSMUSG00000105504, ENSMUSG00000025810, ENSMUSG00000049130, ENSMUSG00000024696, ENSMUSG00000006344, ENSMUSG00000025316, ENSMUSG00000023942, ENSMUSG00000032596, ENSMUSG00000069456, ENSMUSG00000043079, ENSMUSG00000033355, ENSMUSG00000022565, ENSMUSG00000021699, ENSMUSG00000039911, ENSMUSG00000066687, ENSMUSG00000064267, ENSMUSG00000034258, ENSMUSG00000002748, ENSMUSG00000017774, ENSMUSG00000008540, ENSMUSG00000030201, ENSMUSG00000025511, ENSMUSG00000035168, ENSMUSG00000021226, ENSMUSG00000056999, ENSMUSG00000022831, ENSMUSG00000040170, ENSMUSG00000039005, ENSMUSG00000028862, ENSMUSG00000019539, ENSMUSG00000041801, ENSMUSG00000002289, ENSMUSG00000050103, ENSMUSG00000006800, ENSMUSG00000032946, ENSMUSG00000035133, ENSMUSG00000029426, ENSMUSG00000019944, ENSMUSG00000034254, ENSMUSG00000026473, ENSMUSG00000028776, ENSMUSG00000001739, ENSMUSG00000031808, ENSMUSG00000037820, ENSMUSG00000030551, ENSMUSG00000056602, ENSMUSG00000022272, ENSMUSG00000033060, ENSMUSG00000071711, ENSMUSG00000001270, ENSMUSG00000028893, ENSMUSG00000026930, ENSMUSG00000008730, ENSMUSG00000023272, ENSMUSG00000030782, ENSMUSG00000001525, ENSMUSG00000033732, ENSMUSG00000030930, ENSMUSG00000037465, ENSMUSG00000045875, ENSMUSG00000031805, ENSMUSG00000031785, ENSMUSG00000026491, ENSMUSG00000027947, ENSMUSG00000020580, ENSMUSG00000001946, ENSMUSG00000037286, ENSMUSG00000031442, ENSMUSG00000020926, ENSMUSG00000026222, ENSMUSG00000027272, ENSMUSG00000063077, ENSMUSG00000026921, ENSMUSG00000034595, ENSMUSG00000005583, ENSMUSG00000040084, ENSMUSG00000032562, ENSMUSG00000038578, ENSMUSG00000022836, ENSMUSG00000022841, ENSMUSG00000026819, ENSMUSG00000034994	Slfn5, Prlr, Zbtb7b, Axl, Lrp1, Ifitm3, Gpc6, Akap12, Hgf, Myo1b, Rbms3, H2-D1, Gpt2, Cox6b2, Ston1, Stat3, Abcb1a, Esyt1, Svep1, Gbp5, Nrp1, C5ar1, Lpxn, Ggt5, Banp, Slc29a1, Uba7, Rdh16, Synpo, Rtp4, Plec, Pde4d, Spsb1, Zbtb16, Hvcn1, Flvcr2, Baz1b, Myo1c, Mgst1, Lrp6, Tspan4, Tanc1, Acot2, Ide, Hcls1, Fmo2, Tlr4, Map3k6, Rcn3, Phlda3, Angptl4, Agmo, Sulf2, Rasgrp2, Arhgap5, Scarb2, Rhobtb1, Agpat1, Glul, Tinagl1, Cldn15, Slc27a1, Tgm2, Nr2f2, Fry, Myo10, Lmo7, Mpst, Ckb, Sesn2, Gpsm1, Hipk1, Creld2, Tgfb1i1, Tubb5, Sf3b3, Chst15, Klf10, Adra1a, Jak3, Adgrg1, Ahctf1, Il6ra, Rock2, Esam, Stag1, Mcf2l, Adam11, Sp100, Ubr1, Kif1b, Egfl7, Ppp1r18, Mef2c, Bub1b, Gnai2, Susd1, Mylk, Ap2m1, Slc25a25, Eef2
ENSMUSG00000008193	SPIB_MOUSE	0.0197021	2.28674	28	ENSMUSG00000038642, ENSMUSG00000054404, ENSMUSG00000026866, ENSMUSG00000046805, ENSMUSG00000037405, ENSMUSG00000073411, ENSMUSG00000036594, ENSMUSG00000028581, ENSMUSG00000060063, ENSMUSG00000030107, ENSMUSG00000038168, ENSMUSG00000006649, ENSMUSG00000053063, ENSMUSG00000022488, ENSMUSG00000039005, ENSMUSG00000006782, ENSMUSG00000035929, ENSMUSG00000026020, ENSMUSG00000021998, ENSMUSG00000020823, ENSMUSG00000024338, ENSMUSG00000045322, ENSMUSG00000021423, ENSMUSG00000045103, ENSMUSG00000030341, ENSMUSG00000005447, ENSMUSG00000005583, ENSMUSG00000028339	Ctss, Slfn5, Kynu, Mpeg1, Icam1, H2-D1, H2-Aa, Laptm5, Alox5ap, Usp18, P3h2, Nphs1, Clec12a, Nckap1l, Tlr4, Cnp, H2-Q4, Nop58, Lcp1, Sec14l1, Psmb8, Tlr9, Ly86, Dmd, Tnfrsf1a, Pafah1b3, Mef2c, Col15a1
ENSMUSG00000004043	STA5A_MOUSE	0.0463633	1.30121	194	ENSMUSG00000076609, ENSMUSG00000024810, ENSMUSG00000031825, ENSMUSG00000005268, ENSMUSG00000026417, ENSMUSG00000022371, ENSMUSG00000030737, ENSMUSG00000019970, ENSMUSG00000061232, ENSMUSG00000030562, ENSMUSG00000026674, ENSMUSG00000001155, ENSMUSG00000021228, ENSMUSG00000027848, ENSMUSG00000025934, ENSMUSG00000030103, ENSMUSG00000023913, ENSMUSG00000039607, ENSMUSG00000009687, ENSMUSG00000037405, ENSMUSG00000031700, ENSMUSG00000029561, ENSMUSG00000055172, ENSMUSG00000029761, ENSMUSG00000001930, ENSMUSG00000105504, ENSMUSG00000026395, ENSMUSG00000089774, ENSMUSG00000029445, ENSMUSG00000044337, ENSMUSG00000048120, ENSMUSG00000030560, ENSMUSG00000025810, ENSMUSG00000056708, ENSMUSG00000022912, ENSMUSG00000049130, ENSMUSG00000021884, ENSMUSG00000020572, ENSMUSG00000028970, ENSMUSG00000050315, ENSMUSG00000000957, ENSMUSG00000022148, ENSMUSG00000059498, ENSMUSG00000032548, ENSMUSG00000021186, ENSMUSG00000020227, ENSMUSG00000069456, ENSMUSG00000022565, ENSMUSG00000021699, ENSMUSG00000036908, ENSMUSG00000052609, ENSMUSG00000038608, ENSMUSG00000041329, ENSMUSG00000069833, ENSMUSG00000062980, ENSMUSG00000018398, ENSMUSG00000017774, ENSMUSG00000022014, ENSMUSG00000021830, ENSMUSG00000008540, ENSMUSG00000056481, ENSMUSG00000025511, ENSMUSG00000038007, ENSMUSG00000018927, ENSMUSG00000038526, ENSMUSG00000035168, ENSMUSG00000017390, ENSMUSG00000016024, ENSMUSG00000020592, ENSMUSG00000005125, ENSMUSG00000040170, ENSMUSG00000017446, ENSMUSG00000032531, ENSMUSG00000006782, ENSMUSG00000028862, ENSMUSG00000028001, ENSMUSG00000000732, ENSMUSG00000021457, ENSMUSG00000032085, ENSMUSG00000000078, ENSMUSG00000035929, ENSMUSG00000043336, ENSMUSG00000030220, ENSMUSG00000009772, ENSMUSG00000040747, ENSMUSG00000023186, ENSMUSG00000046743, ENSMUSG00000068587, ENSMUSG00000065954, ENSMUSG00000015312, ENSMUSG00000019966, ENSMUSG00000026020, ENSMUSG00000046318, ENSMUSG00000042821, ENSMUSG00000029811, ENSMUSG00000028776, ENSMUSG00000057738, ENSMUSG00000030536, ENSMUSG00000030102, ENSMUSG00000021998, ENSMUSG00000073940, ENSMUSG00000030662, ENSMUSG00000031808, ENSMUSG00000070327, ENSMUSG00000022817, ENSMUSG00000060459, ENSMUSG00000037003, ENSMUSG00000025544, ENSMUSG00000055044, ENSMUSG00000022272, ENSMUSG00000033060, ENSMUSG00000028980, ENSMUSG00000022419, ENSMUSG00000027639, ENSMUSG00000030095, ENSMUSG00000026726, ENSMUSG00000005973, ENSMUSG00000031453, ENSMUSG00000066800, ENSMUSG00000001227, ENSMUSG00000024998, ENSMUSG00000044456, ENSMUSG00000030782, ENSMUSG00000002699, ENSMUSG00000024462, ENSMUSG00000015133, ENSMUSG00000027395, ENSMUSG00000024371, ENSMUSG00000040296, ENSMUSG00000029673, ENSMUSG00000033191, ENSMUSG00000025780, ENSMUSG00000028479, ENSMUSG00000010064, ENSMUSG00000038145, ENSMUSG00000005410, ENSMUSG00000005417, ENSMUSG00000030341, ENSMUSG00000021127, ENSMUSG00000041417, ENSMUSG00000019577, ENSMUSG00000002325, ENSMUSG00000074071, ENSMUSG00000046798, ENSMUSG00000028530, ENSMUSG00000027881, ENSMUSG00000032554, ENSMUSG00000060678, ENSMUSG00000039899, ENSMUSG00000027075, ENSMUSG00000030987, ENSMUSG00000037370, ENSMUSG00000031016, ENSMUSG00000052837, ENSMUSG00000029860, ENSMUSG00000033306, ENSMUSG00000027947, ENSMUSG00000015501, ENSMUSG00000040253, ENSMUSG00000031442, ENSMUSG00000024222, ENSMUSG00000059049, ENSMUSG00000032231, ENSMUSG00000020019, ENSMUSG00000038349, ENSMUSG00000020926, ENSMUSG00000048373, ENSMUSG00000004341, ENSMUSG00000043953, ENSMUSG00000042524, ENSMUSG00000021876, ENSMUSG00000005583, ENSMUSG00000037363, ENSMUSG00000044033, ENSMUSG00000056737, ENSMUSG00000040084, ENSMUSG00000049539, ENSMUSG00000020458, ENSMUSG00000026519, ENSMUSG00000020598, ENSMUSG00000048572, ENSMUSG00000097971, ENSMUSG00000044393, ENSMUSG00000022836, ENSMUSG00000038170, ENSMUSG00000039601, ENSMUSG00000028339, ENSMUSG00000021215, ENSMUSG00000036381, ENSMUSG00000064262, ENSMUSG00000022841, ENSMUSG00000014813, ENSMUSG00000034994, ENSMUSG00000012428	NA, Il33, Crispld2, Prlr, Pigr, Col14a1, Slco2b1, Sgk1, H2-K1, Nox4, Ddr2, Ftcd, Acot3, Olfml3, Gsta3, Bhlhe40, Pla2g7, Rbms3, Fxyd5, Icam1, Gpt2, Oasl2, C1ra, Cald1, Vwf, Gbp5, Ptprc, Slc5a3, Hpd, Ackr3, Entpd1, Ctsc, Nrp1, Ier5, Pros1, C5ar1, Hacl1, Nampt, Abcb1b, Synpo2, Mmp14, Fyb, Fcgr3, Slco2a1, Fbln5, Irak3, Rdh16, Plec, Pde4d, Unc93b1, Plekhg3, Dock10, Atp1b2, Ahnak, Cped1, Sept8, Myo1c, Epsti1, Txndc16, Mgst1, Cd248, Tspan4, Acer2, Ccl6, Car14, Tanc1, Aldoc, Lbp, Sdc1, Ndrg1, Fmo2, C1qtnf1, Amotl2, Cnp, Map3k6, Fga, Icosl, Syk, Tagln, Klf6, H2-Q4, Filip1l, Arhgdib, Nuak2, Cd53, Vwa5a, Fat4, Mgam, Tacc1, Gadd45b, Kitl, Nop58, Ccbe1, Snai1, Aoc1, Tinagl1, Sptan1, Iqgap1, Itpr1, Lcp1, Hbb-b1, Ipo5, Slc27a1, Rnf213, Itgb5, Kng2, Tns2, Tm9sf2, Pdlim1, Myo10, Lmo7, H6pd, Deptor, Samhd1, Tmem43, Cubn, Rcn1, Rasa3, Rnasel, Sema6b, Plce1, Rin3, Tgfb1i1, Lcp2, Gabbr1, Lrrk1, Polr1b, C2, Ddx58, Auts2, Tie1, Itih5, Gne, Slc38a3, Snrk, Mcm5, Mprip, Tnfrsf1a, Zfp36l1, Pik3r1, Pdk4, Irf9, Fam169b, Cldn12, Jak1, Prpf38b, Trf, Hist1h4c, Fgl2, Slc43a1, Stim1, Enpp1, Wee1, Junb, Zyx, Lpp, Il6ra, Hivep2, Gbp7, Mcf2l, Fkbp5, Frem1, Anxa2, Ntn4, Plcl1, Adam11, Fgfbp1, Gpx6, Ccrl2, Sun2, Rnase4, Mef2c, Letm2, Ccdc141, Capg, Bub1b, Hist1h1a, Rtn4, Tmem63a, Nrcam, Tmem252, NA, Dsg2, Mylk, Pde4dip, Rcan2, Col15a1, Net1, P2ry14, Gimap8, Ap2m1, Stc1, Eef2, Steap4
ENSMUSG00000024927	TF65_MOUSE	0.000764192	1.44241	217	ENSMUSG00000054404, ENSMUSG00000023224, ENSMUSG00000026728, ENSMUSG00000031029, ENSMUSG00000069516, ENSMUSG00000072620, ENSMUSG00000045932, ENSMUSG00000040249, ENSMUSG00000060802, ENSMUSG00000019970, ENSMUSG00000017754, ENSMUSG00000031431, ENSMUSG00000070348, ENSMUSG00000029163, ENSMUSG00000048612, ENSMUSG00000034459, ENSMUSG00000004730, ENSMUSG00000024610, ENSMUSG00000009687, ENSMUSG00000037405, ENSMUSG00000029468, ENSMUSG00000073411, ENSMUSG00000028150, ENSMUSG00000024085, ENSMUSG00000021213, ENSMUSG00000000290, ENSMUSG00000028581, ENSMUSG00000018008, ENSMUSG00000040584, ENSMUSG00000068566, ENSMUSG00000064215, ENSMUSG00000030830, ENSMUSG00000105504, ENSMUSG00000028031, ENSMUSG00000048120, ENSMUSG00000060063, ENSMUSG00000098557, ENSMUSG00000003283, ENSMUSG00000024074, ENSMUSG00000030707, ENSMUSG00000030107, ENSMUSG00000028970, ENSMUSG00000025969, ENSMUSG00000050315, ENSMUSG00000000957, ENSMUSG00000022148, ENSMUSG00000027009, ENSMUSG00000025743, ENSMUSG00000018920, ENSMUSG00000005533, ENSMUSG00000020227, ENSMUSG00000020407, ENSMUSG00000002603, ENSMUSG00000033355, ENSMUSG00000028820, ENSMUSG00000029287, ENSMUSG00000021699, ENSMUSG00000036908, ENSMUSG00000028163, ENSMUSG00000022010, ENSMUSG00000069833, ENSMUSG00000029231, ENSMUSG00000039911, ENSMUSG00000064267, ENSMUSG00000002748, ENSMUSG00000018398, ENSMUSG00000017774, ENSMUSG00000027078, ENSMUSG00000022014, ENSMUSG00000008540, ENSMUSG00000025511, ENSMUSG00000038007, ENSMUSG00000039456, ENSMUSG00000102918, ENSMUSG00000035168, ENSMUSG00000016024, ENSMUSG00000036040, ENSMUSG00000020290, ENSMUSG00000022346, ENSMUSG00000029135, ENSMUSG00000048332, ENSMUSG00000028517, ENSMUSG00000022831, ENSMUSG00000039005, ENSMUSG00000020573, ENSMUSG00000032531, ENSMUSG00000027239, ENSMUSG00000079547, ENSMUSG00000034684, ENSMUSG00000021322, ENSMUSG00000035929, ENSMUSG00000043336, ENSMUSG00000018217, ENSMUSG00000020120, ENSMUSG00000001663, ENSMUSG00000065954, ENSMUSG00000042842, ENSMUSG00000090958, ENSMUSG00000021125, ENSMUSG00000015312, ENSMUSG00000030921, ENSMUSG00000026288, ENSMUSG00000019966, ENSMUSG00000092837, ENSMUSG00000024308, ENSMUSG00000038393, ENSMUSG00000026020, ENSMUSG00000002111, ENSMUSG00000026872, ENSMUSG00000029426, ENSMUSG00000019944, ENSMUSG00000046688, ENSMUSG00000034254, ENSMUSG00000020101, ENSMUSG00000030536, ENSMUSG00000030102, ENSMUSG00000021998, ENSMUSG00000020823, ENSMUSG00000030662, ENSMUSG00000031365, ENSMUSG00000049037, ENSMUSG00000066026, ENSMUSG00000037820, ENSMUSG00000029781, ENSMUSG00000022528, ENSMUSG00000088088, ENSMUSG00000022817, ENSMUSG00000029373, ENSMUSG00000021366, ENSMUSG00000056602, ENSMUSG00000030748, ENSMUSG00000022272, ENSMUSG00000045322, ENSMUSG00000024621, ENSMUSG00000028980, ENSMUSG00000014444, ENSMUSG00000021540, ENSMUSG00000020893, ENSMUSG00000018340, ENSMUSG00000027639, ENSMUSG00000075254, ENSMUSG00000037411, ENSMUSG00000032327, ENSMUSG00000022906, ENSMUSG00000063286, ENSMUSG00000059089, ENSMUSG00000031453, ENSMUSG00000044456, ENSMUSG00000019978, ENSMUSG00000002699, ENSMUSG00000021423, ENSMUSG00000024462, ENSMUSG00000027395, ENSMUSG00000033192, ENSMUSG00000024371, ENSMUSG00000028532, ENSMUSG00000022661, ENSMUSG00000038145, ENSMUSG00000025958, ENSMUSG00000032035, ENSMUSG00000005410, ENSMUSG00000005417, ENSMUSG00000028035, ENSMUSG00000027006, ENSMUSG00000021127, ENSMUSG00000045875, ENSMUSG00000031805, ENSMUSG00000064945, ENSMUSG00000025278, ENSMUSG00000029061, ENSMUSG00000020077, ENSMUSG00000020484, ENSMUSG00000037679, ENSMUSG00000031785, ENSMUSG00000021895, ENSMUSG00000040537, ENSMUSG00000060678, ENSMUSG00000060591, ENSMUSG00000052837, ENSMUSG00000058624, ENSMUSG00000029860, ENSMUSG00000027947, ENSMUSG00000015501, ENSMUSG00000027858, ENSMUSG00000020580, ENSMUSG00000040253, ENSMUSG00000022521, ENSMUSG00000073664, ENSMUSG00000020926, ENSMUSG00000001228, ENSMUSG00000028015, ENSMUSG00000043953, ENSMUSG00000034807, ENSMUSG00000020009, ENSMUSG00000029185, ENSMUSG00000034595, ENSMUSG00000037363, ENSMUSG00000056737, ENSMUSG00000026519, ENSMUSG00000031770, ENSMUSG00000039982, ENSMUSG00000038400, ENSMUSG00000061132, ENSMUSG00000049553, ENSMUSG00000097971, ENSMUSG00000059401, ENSMUSG00000032740, ENSMUSG00000028339, ENSMUSG00000016206, ENSMUSG00000025037, ENSMUSG00000005089, ENSMUSG00000037426, ENSMUSG00000022841, ENSMUSG00000025408, ENSMUSG00000032978, ENSMUSG00000012428, ENSMUSG00000045294	Slfn5, Serping1, Vim, Eif3f, Lyz2, Slfn2, Ifit2, Lrp1, B2m, Sgk1, Pltp, Tsc22d3, Ccnd1, Emilin1, Myof, Ifit1, Adgre1, Cd74, Fxyd5, Icam1, P2rx7, H2-D1, Rorc, Man2a1, Akr1c13, Itgb2, Laptm5, Cyth4, Abcb1a, Myadm, Ifi27, Itgal, Gbp5, Dkk2, Entpd1, Alox5ap, Kctd12, Hck, Crim1, Coro1a, Usp18, Abcb1b, Nrp2, Synpo2, Mmp14, Fyb, Itga4, Sdc3, Cxcl16, Igf1r, Irak3, Upp1, Tgfb1, Rtp4, Sfpq, Tgfbr3, Pde4d, Unc93b1, Nfkb1, Tsc22d1, Ahnak, Pdgfra, Spsb1, Hvcn1, Baz1b, Sept8, Myo1c, Ube2l6, Epsti1, Mgst1, Tspan4, Acer2, Morc3, Pcdhgc3, Tanc1, Lbp, Adamtsl2, Xpo1, Myc, Fosl2, Lhfp, Plpp3, Hcls1, Tlr4, Pik3cg, Amotl2, Mdk, H2-DMb1, Sema3f, Aoah, H2-Q4, Filip1l, Pmp22, Plek, Gstt1, Tacc1, Serpinb6b, Lrrc32, Arg2, Gadd45b, Trim30a, Inpp5d, Kitl, Rpph1, Tapbp, Txnip, Nop58, Spi1, Zeb2, Scarb2, Rhobtb1, Tifa, Agpat1, Vsir, Iqgap1, Itpr1, Lcp1, Sec14l1, Ipo5, Zfp275, Clec4a1, Dhrs3, Tgm2, Fkbp9, Hes1, Rmrp, Itgb5, Pf4, Hivep1, Fry, Il4ra, Myo10, Tlr9, Csf1r, H6pd, Piezo1, Smad5, Per1, Anxa6, Samhd1, Heg1, Serpine1, Stra6, Parp9, NA, Fcgr4, Rasa3, Rin3, Epb41l2, Lcp2, Ly86, Gabbr1, Polr1b, Lpcat2, C2, Cachd1, Cd200, Snrk, Creb1, Ets1, Mcm5, Mprip, Dnajb4, Dnajc10, Zfp36l1, Adra1a, Jak3, Rny3, Flnb, Mmp23, Srgn, Xbp1, Inf2, Adgrg1, Arhgef3, Adam22, Hist1h4c, Ifitm2, Junb, Gda, Zyx, Il6ra, Hivep2, Tspan2, Rock2, Gbp7, Crebbp, Nbeal1, Adam11, Uhrf1, Ctso, Ccrl2, Colgalt1, Ifngr1, Fam114a1, Ppp1r18, Letm2, Capg, Tmem63a, Herpud1, Dtx4, Pmepa1, Blnk, Polr1a, NA, Mamld1, Ccdc88a, Col15a1, H2-M3, Maoa, Slc1a2, Depdc5, Ap2m1, Ddit3, Guca2b, Steap4, Insig1
Potential regulators of genes down-regulated with age in kidney
ENSMUSG00000007880	ARI1A_MOUSE	0.0154576	1.35015	244	ENSMUSG00000067144, ENSMUSG00000030935, ENSMUSG00000039463, ENSMUSG00000057228, ENSMUSG00000024694, ENSMUSG00000033715, ENSMUSG00000024866, ENSMUSG00000026348, ENSMUSG00000046352, ENSMUSG00000063730, ENSMUSG00000021670, ENSMUSG00000022742, ENSMUSG00000029311, ENSMUSG00000097503, ENSMUSG00000042116, ENSMUSG00000022679, ENSMUSG00000033610, ENSMUSG00000050097, ENSMUSG00000028691, ENSMUSG00000023044, ENSMUSG00000032047, ENSMUSG00000046598, ENSMUSG00000029650, ENSMUSG00000055312, ENSMUSG00000021620, ENSMUSG00000064373, ENSMUSG00000031725, ENSMUSG00000020604, ENSMUSG00000054640, ENSMUSG00000038224, ENSMUSG00000025199, ENSMUSG00000093930, ENSMUSG00000019797, ENSMUSG00000039682, ENSMUSG00000030945, ENSMUSG00000048911, ENSMUSG00000024650, ENSMUSG00000025762, ENSMUSG00000051343, ENSMUSG00000049971, ENSMUSG00000047454, ENSMUSG00000024646, ENSMUSG00000026827, ENSMUSG00000044475, ENSMUSG00000039640, ENSMUSG00000006050, ENSMUSG00000075705, ENSMUSG00000026188, ENSMUSG00000029556, ENSMUSG00000035376, ENSMUSG00000025903, ENSMUSG00000022763, ENSMUSG00000024563, ENSMUSG00000028760, ENSMUSG00000059602, ENSMUSG00000044894, ENSMUSG00000020570, ENSMUSG00000084128, ENSMUSG00000025732, ENSMUSG00000061808, ENSMUSG00000006717, ENSMUSG00000035031, ENSMUSG00000003464, ENSMUSG00000034875, ENSMUSG00000033533, ENSMUSG00000026849, ENSMUSG00000063455, ENSMUSG00000021774, ENSMUSG00000078695, ENSMUSG00000010025, ENSMUSG00000032387, ENSMUSG00000006392, ENSMUSG00000020661, ENSMUSG00000000326, ENSMUSG00000075025, ENSMUSG00000010914, ENSMUSG00000038712, ENSMUSG00000066150, ENSMUSG00000025479, ENSMUSG00000075706, ENSMUSG00000028327, ENSMUSG00000073910, ENSMUSG00000031441, ENSMUSG00000110755, ENSMUSG00000041119, ENSMUSG00000029017, ENSMUSG00000029458, ENSMUSG00000027610, ENSMUSG00000025142, ENSMUSG00000034858, ENSMUSG00000112129, ENSMUSG00000031848, ENSMUSG00000037656, ENSMUSG00000038422, ENSMUSG00000020774, ENSMUSG00000035637, ENSMUSG00000030282, ENSMUSG00000006169, ENSMUSG00000020072, ENSMUSG00000026839, ENSMUSG00000025512, ENSMUSG00000005373, ENSMUSG00000038366, ENSMUSG00000099146, ENSMUSG00000022040, ENSMUSG00000030688, ENSMUSG00000055912, ENSMUSG00000035242, ENSMUSG00000026675, ENSMUSG00000056204, ENSMUSG00000073633, ENSMUSG00000032316, ENSMUSG00000039648, ENSMUSG00000028792, ENSMUSG00000038217, ENSMUSG00000046959, ENSMUSG00000021361, ENSMUSG00000040883, ENSMUSG00000052520, ENSMUSG00000044018, ENSMUSG00000038527, ENSMUSG00000074207, ENSMUSG00000055850, ENSMUSG00000026664, ENSMUSG00000029513, ENSMUSG00000022300, ENSMUSG00000037818, ENSMUSG00000020777, ENSMUSG00000031844, ENSMUSG00000026594, ENSMUSG00000026669, ENSMUSG00000016194, ENSMUSG00000019851, ENSMUSG00000048351, ENSMUSG00000029821, ENSMUSG00000039910, ENSMUSG00000021770, ENSMUSG00000022708, ENSMUSG00000071655, ENSMUSG00000003072, ENSMUSG00000026750, ENSMUSG00000023175, ENSMUSG00000006395, ENSMUSG00000020564, ENSMUSG00000036275, ENSMUSG00000004270, ENSMUSG00000039195, ENSMUSG00000038286, ENSMUSG00000037058, ENSMUSG00000057963, ENSMUSG00000047728, ENSMUSG00000022235, ENSMUSG00000018659, ENSMUSG00000010122, ENSMUSG00000054520, ENSMUSG00000022982, ENSMUSG00000028608, ENSMUSG00000045867, ENSMUSG00000032350, ENSMUSG00000031842, ENSMUSG00000030629, ENSMUSG00000053333, ENSMUSG00000032215, ENSMUSG00000036299, ENSMUSG00000027282, ENSMUSG00000052707, ENSMUSG00000026766, ENSMUSG00000079427, ENSMUSG00000044876, ENSMUSG00000045038, ENSMUSG00000043091, ENSMUSG00000029705, ENSMUSG00000037966, ENSMUSG00000031924, ENSMUSG00000005354, ENSMUSG00000023020, ENSMUSG00000000673, ENSMUSG00000031958, ENSMUSG00000017188, ENSMUSG00000063229, ENSMUSG00000019873, ENSMUSG00000002661, ENSMUSG00000023030, ENSMUSG00000025175, ENSMUSG00000020271, ENSMUSG00000021594, ENSMUSG00000002076, ENSMUSG00000060477, ENSMUSG00000041444, ENSMUSG00000023019, ENSMUSG00000054676, ENSMUSG00000061461, ENSMUSG00000029047, ENSMUSG00000035202, ENSMUSG00000060681, ENSMUSG00000021474, ENSMUSG00000029771, ENSMUSG00000025792, ENSMUSG00000042992, ENSMUSG00000026307, ENSMUSG00000041895, ENSMUSG00000036779, ENSMUSG00000017307, ENSMUSG00000029198, ENSMUSG00000029475, ENSMUSG00000030042, ENSMUSG00000001576, ENSMUSG00000017718, ENSMUSG00000021496, ENSMUSG00000085042, ENSMUSG00000037710, ENSMUSG00000036985, ENSMUSG00000017756, ENSMUSG00000036432, ENSMUSG00000056938, ENSMUSG00000022517, ENSMUSG00000034591, ENSMUSG00000038485, ENSMUSG00000029217, ENSMUSG00000020644, ENSMUSG00000039164, ENSMUSG00000025193, ENSMUSG00000030225, ENSMUSG00000025132, ENSMUSG00000028991, ENSMUSG00000079477, ENSMUSG00000024772, ENSMUSG00000042043, ENSMUSG00000027999, ENSMUSG00000067787, ENSMUSG00000022827, ENSMUSG00000019996, ENSMUSG00000023944, ENSMUSG00000020936, ENSMUSG00000022445, ENSMUSG00000025153, ENSMUSG00000013611, ENSMUSG00000027559, ENSMUSG00000035686, ENSMUSG00000032311, ENSMUSG00000002831, ENSMUSG00000030278, ENSMUSG00000037071, ENSMUSG00000022878	Slc22a7, Acsm3, Slc9a8, Aadat, Keg1, Akr1c14, Acy3, Acmsd, Gjb2, Hsd3b2, Hmgcr, Cpox, Hsd17b11, 3110045C21Rik, Vwa1, Mpv17l, Pank1, Ces2b, Prdx1, Csad, Acat1, Bdh1, Slc46a3, Them7, Acot12, Selenop, Ces1f, Arsg, Slc8a1, Serpinf2, Chuk, Hmgcs1, 1700021F05Rik, Lap3, Acsm2, Rnf24, Slc22a6, Larp1b, Rab11fip5, Glt1d1, Gphn, Cyb5a, Gpd2, Ascc1, Mrpl12, Sra1, Msrb1, Tmem169, Hnf1a, Hacd2, Lypla1, Aifm3, Smad2, Eif4g3, Syn3, Uqcrq, Sypl, Esrp2, Mcrip2, Ttr, Acot13, C8a, Pex19, Nudt19, Acsm1, Tor1a, D630045J12Rik, Ube2e1, Cisd3, Aldh3a2, Rbpms2, Med8, Dnmt3a, Comt, Gm10804, Pdhx, Mindy1, Slc31a1, Cyp2e1, Gpx4, Stra6l, Mob3b, Atp11a, NA, Pde9a, Pmpcb, Brap, Gss, Aspscr1, Fam214a, Pbld1, Lsm4, Slc20a2, Hdhd3, Aspa, Grhpr, Cmas, Clint1, Pbld2, Upp2, Chid1, Mlxipl, Lasp1, 0610031O16Rik, Ephx2, Stard10, Tmem150a, Oaz1, Hsd17b7, Pgpep1, Fbxo36, Clk3, Kyat1, Ak2, Tlcd2, Slc26a1, Tmem14c, Tmem205, Cyp2j5, Mrpl50, C1rl, Adh1, Rnf181, Phyh, Prkab1, Dcaf13, Abhd18, Acox1, Hsd17b2, Ralgps2, Mcm10, Hsd11b1, Perp, Coa7, Gsdme, Cited2, Samd8, Zbtb20, Ubxn1, Atp5d, Psmb7, Bsg, Hyi, Atxn7l1, 9530068E07Rik, Lpcat3, 1110008P14Rik, Bphl, Paip2, Itpk1, BC025446, Cmbl, Pnpo, Slc47a1, Sh3bp2, Sod1, 0610037L13Rik, Cradd, Gclc, Pde4c, Zfand6, Dis3l2, Rsl24d1, BC031181, Mtch2, Tnrc6a, Mmadhc, Mthfsl, Zfp444, Prkce, Tuba1c, Cux1, Ninj1, Cyb5b, Txn2, Cox14, Haao, Ldhd, Coa3, Ldha, Reep3, Alkbh7, Slc11a2, Fn3k, Fbxw11, Srd5a1, Hsf2bp, Irak2, Arhgap32, Gpd1, 1600014C10Rik, Smim20, Pex10, Lars2, Slc9a6, Sfxn1, Irf5, Slc25a10, Borcs5, Scly, Wipi1, Papd5, Acot8, Grpel1, Kdm2b, Pole4, Ergic1, Afmid, Pcbd2, Abhd11os, Cisd1, Zdhhc9, Slc12a7, Siah2, Acbd4, Mgrn1, Slc41a2, Socs7, Tec, Id2, Naif1, Cutc, Dera, Arhgdia, Mtor, Rab7, Ehd1, Tbca, Pla2g12a, Blcap, Rabl3, Map7, Hsp90ab1, Nmt1, Cyp2d26, Fasn, Snx31, Car3, Thrsp, Nrg4, Plin4, Cidec, Scd1, Adipoq
ENSMUSG00000017950	HNF4A_MOUSE	0.0154576	1.45279	156	ENSMUSG00000057228, ENSMUSG00000024694, ENSMUSG00000033715, ENSMUSG00000026348, ENSMUSG00000085826, ENSMUSG00000097503, ENSMUSG00000036083, ENSMUSG00000023044, ENSMUSG00000020062, ENSMUSG00000055312, ENSMUSG00000021620, ENSMUSG00000064373, ENSMUSG00000075602, ENSMUSG00000020604, ENSMUSG00000038224, ENSMUSG00000028088, ENSMUSG00000026784, ENSMUSG00000093930, ENSMUSG00000020100, ENSMUSG00000024313, ENSMUSG00000038451, ENSMUSG00000006345, ENSMUSG00000069633, ENSMUSG00000046727, ENSMUSG00000061825, ENSMUSG00000001467, ENSMUSG00000019872, ENSMUSG00000013997, ENSMUSG00000029556, ENSMUSG00000059602, ENSMUSG00000025732, ENSMUSG00000000823, ENSMUSG00000020679, ENSMUSG00000049299, ENSMUSG00000003778, ENSMUSG00000006390, ENSMUSG00000038704, ENSMUSG00000063455, ENSMUSG00000038009, ENSMUSG00000010025, ENSMUSG00000006392, ENSMUSG00000030538, ENSMUSG00000032513, ENSMUSG00000075025, ENSMUSG00000048482, ENSMUSG00000021792, ENSMUSG00000038305, ENSMUSG00000020877, ENSMUSG00000066150, ENSMUSG00000075706, ENSMUSG00000073910, ENSMUSG00000040859, ENSMUSG00000032246, ENSMUSG00000029017, ENSMUSG00000028452, ENSMUSG00000026638, ENSMUSG00000039202, ENSMUSG00000025142, ENSMUSG00000034858, ENSMUSG00000112129, ENSMUSG00000031848, ENSMUSG00000040978, ENSMUSG00000023092, ENSMUSG00000035637, ENSMUSG00000022210, ENSMUSG00000023259, ENSMUSG00000025421, ENSMUSG00000030282, ENSMUSG00000006169, ENSMUSG00000026839, ENSMUSG00000005373, ENSMUSG00000038366, ENSMUSG00000099146, ENSMUSG00000030688, ENSMUSG00000020267, ENSMUSG00000010307, ENSMUSG00000073633, ENSMUSG00000025971, ENSMUSG00000028792, ENSMUSG00000043252, ENSMUSG00000028836, ENSMUSG00000038527, ENSMUSG00000061859, ENSMUSG00000055850, ENSMUSG00000020255, ENSMUSG00000037818, ENSMUSG00000026594, ENSMUSG00000019851, ENSMUSG00000028496, ENSMUSG00000026870, ENSMUSG00000022708, ENSMUSG00000028357, ENSMUSG00000003072, ENSMUSG00000028062, ENSMUSG00000020564, ENSMUSG00000028536, ENSMUSG00000004270, ENSMUSG00000027222, ENSMUSG00000028128, ENSMUSG00000015092, ENSMUSG00000047728, ENSMUSG00000038298, ENSMUSG00000038173, ENSMUSG00000044748, ENSMUSG00000015542, ENSMUSG00000069835, ENSMUSG00000052707, ENSMUSG00000059406, ENSMUSG00000079427, ENSMUSG00000010048, ENSMUSG00000029705, ENSMUSG00000037966, ENSMUSG00000005354, ENSMUSG00000030498, ENSMUSG00000058454, ENSMUSG00000029802, ENSMUSG00000002205, ENSMUSG00000042359, ENSMUSG00000060477, ENSMUSG00000028653, ENSMUSG00000041444, ENSMUSG00000054676, ENSMUSG00000001983, ENSMUSG00000061461, ENSMUSG00000029174, ENSMUSG00000022890, ENSMUSG00000021179, ENSMUSG00000025792, ENSMUSG00000025921, ENSMUSG00000035498, ENSMUSG00000029475, ENSMUSG00000039438, ENSMUSG00000030042, ENSMUSG00000001576, ENSMUSG00000026175, ENSMUSG00000034066, ENSMUSG00000039210, ENSMUSG00000056938, ENSMUSG00000048186, ENSMUSG00000032382, ENSMUSG00000022956, ENSMUSG00000025085, ENSMUSG00000052712, ENSMUSG00000020644, ENSMUSG00000042043, ENSMUSG00000003438, ENSMUSG00000027999, ENSMUSG00000022827, ENSMUSG00000023944, ENSMUSG00000020936, ENSMUSG00000006269, ENSMUSG00000023345, ENSMUSG00000025153, ENSMUSG00000020538, ENSMUSG00000001918, ENSMUSG00000025203	Aadat, Keg1, Akr1c14, Acmsd, Gm15638, 3110045C21Rik, Slc17a3, Csad, Slc5a8, Them7, Acot12, Selenop, Ly6a, Arsg, Serpinf2, Fmo5, Pdss1, Hmgcs1, Slc29a3, Mep1b, Spsb2, Ggt1, Pex11g, Cystm1, Ces2c, Cyp51, Smpdl3a, Nit1, Hnf1a, Syn3, Mcrip2, Zfp512b, Hnf1b, Trappc1, Brd8, Elovl1, Aspdh, D630045J12Rik, Dnajc22, Aldh3a2, Med8, Cib1, Gorasp1, Gm10804, Bdnf, Fam213a, Spats2l, Scrn2, Slc31a1, Gpx4, Mob3b, Bsdc1, Calml4, Pmpcb, Vcp, Irf6, Abhd2, Aspscr1, Fam214a, Pbld1, Lsm4, Gm11992, Fhl1, Grhpr, Dhrs4, Slc26a6, Hdhd2, Cmas, Clint1, Upp2, Mlxipl, Lasp1, 0610031O16Rik, Stard10, Hint1, Tmem86a, Fbxo36, Maip1, Ak2, Tmem64, Slc30a2, C1rl, Patj, Rnf181, D10Wsu102e, Abhd18, Ralgps2, Perp, Mllt3, Cutal, Zbtb20, Kif12, Atp5d, Lamtor2, Atxn7l1, 2610528J11Rik, Lpcat3, Pex16, F3, Edf1, BC025446, Pdzk1, Enpp6, Defb1, Nat9, Sat2, Tnrc6a, Tmprss9, Mthfsl, Ifrd2, Cux1, Ninj1, Txn2, Gas2, Dhcr7, Abcg2, Vrk3, Osbpl6, Irak2, Trit1, Arhgap32, 1600014C10Rik, Taco1, Smim20, Tbc1d1, Atp5j, Nrde2, Slc25a10, Rdh10, Cdcp1, Kdm2b, Ttc36, Pole4, Ergic1, Vil1, Farp2, Gpatch2, Acbd4, Bend7, Snx1, Atp5o, Ablim1, BC004004, Id2, Tbca, Timm50, Pla2g12a, Rabl3, Hsp90ab1, Nmt1, Atp6v1b1, Poc1a, Fasn, Srebf1, Slc1a5, Scd2
Interactions of two transcription factors
Potential regulators of genes up-regulated with age in kidney
ENSEMBL	Uniprot ID	p_adj	Odds_ratio	Number_of_targets	Targets_ENSEMBL	Targets_SYMBOL
ENSMUSG00000048450+ENSMUSG00000014767	MSX1_MOUSE+TBP_MOUSE	0.0320043	1.92435	35	ENSMUSG00000003617, ENSMUSG00000026728, ENSMUSG00000036103, ENSMUSG00000029468, ENSMUSG00000044337, ENSMUSG00000014599, ENSMUSG00000024696, ENSMUSG00000022010, ENSMUSG00000018849, ENSMUSG00000022346, ENSMUSG00000029135, ENSMUSG00000028517, ENSMUSG00000019997, ENSMUSG00000032220, ENSMUSG00000079037, ENSMUSG00000038393, ENSMUSG00000019944, ENSMUSG00000030102, ENSMUSG00000024236, ENSMUSG00000038264, ENSMUSG00000022272, ENSMUSG00000022419, ENSMUSG00000026726, ENSMUSG00000019978, ENSMUSG00000029823, ENSMUSG00000075031, ENSMUSG00000032231, ENSMUSG00000024302, ENSMUSG00000026921, ENSMUSG00000023022, ENSMUSG00000056737, ENSMUSG00000020458, ENSMUSG00000031770, ENSMUSG00000022836, ENSMUSG00000002107	Cp, Vim, Colec12, P2rx7, Ackr3, Csf1, Lpxn, Tsc22d1, Wwc1, Myc, Fosl2, Plpp3, Ctgf, Myo1e, Prnp, Txnip, Rhobtb1, Itpr1, Svil, Sema7a, Myo10, Deptor, Cubn, Epb41l2, Luc7l2, Hist1h2bb, Anxa2, Dtna, Egfl7, Lima1, Capg, Rtn4, Herpud1, Mylk, Celf2
ENSMUSG00000022383+ENSMUSG00000015846	PPARA_MOUSE+RXRA_MOUSE	0.0308408	1.5569	77	ENSMUSG00000005268, ENSMUSG00000028042, ENSMUSG00000002602, ENSMUSG00000040249, ENSMUSG00000038587, ENSMUSG00000028864, ENSMUSG00000039607, ENSMUSG00000073411, ENSMUSG00000031700, ENSMUSG00000051811, ENSMUSG00000033855, ENSMUSG00000004040, ENSMUSG00000040584, ENSMUSG00000028369, ENSMUSG00000105504, ENSMUSG00000025810, ENSMUSG00000049130, ENSMUSG00000006344, ENSMUSG00000023942, ENSMUSG00000032596, ENSMUSG00000043079, ENSMUSG00000033355, ENSMUSG00000022565, ENSMUSG00000021699, ENSMUSG00000039911, ENSMUSG00000064267, ENSMUSG00000034258, ENSMUSG00000002748, ENSMUSG00000017774, ENSMUSG00000030201, ENSMUSG00000025511, ENSMUSG00000035168, ENSMUSG00000056999, ENSMUSG00000022831, ENSMUSG00000040170, ENSMUSG00000028862, ENSMUSG00000019539, ENSMUSG00000041801, ENSMUSG00000050103, ENSMUSG00000006800, ENSMUSG00000032946, ENSMUSG00000035133, ENSMUSG00000019944, ENSMUSG00000034254, ENSMUSG00000026473, ENSMUSG00000028776, ENSMUSG00000001739, ENSMUSG00000031808, ENSMUSG00000037820, ENSMUSG00000056602, ENSMUSG00000022272, ENSMUSG00000033060, ENSMUSG00000071711, ENSMUSG00000001270, ENSMUSG00000026930, ENSMUSG00000008730, ENSMUSG00000023272, ENSMUSG00000030782, ENSMUSG00000001525, ENSMUSG00000033732, ENSMUSG00000037465, ENSMUSG00000045875, ENSMUSG00000031805, ENSMUSG00000031785, ENSMUSG00000027947, ENSMUSG00000020580, ENSMUSG00000001946, ENSMUSG00000037286, ENSMUSG00000031442, ENSMUSG00000026222, ENSMUSG00000026921, ENSMUSG00000034595, ENSMUSG00000032562, ENSMUSG00000038578, ENSMUSG00000022836, ENSMUSG00000026819, ENSMUSG00000034994	Prlr, Zbtb7b, Axl, Lrp1, Akap12, Hgf, Rbms3, H2-D1, Gpt2, Cox6b2, Ston1, Stat3, Abcb1a, Svep1, Gbp5, Nrp1, C5ar1, Ggt5, Slc29a1, Uba7, Synpo, Rtp4, Plec, Pde4d, Spsb1, Hvcn1, Flvcr2, Baz1b, Myo1c, Lrp6, Tspan4, Tanc1, Ide, Hcls1, Fmo2, Map3k6, Rcn3, Phlda3, Agmo, Sulf2, Rasgrp2, Arhgap5, Rhobtb1, Agpat1, Glul, Tinagl1, Cldn15, Slc27a1, Tgm2, Fry, Myo10, Lmo7, Mpst, Ckb, Gpsm1, Hipk1, Creld2, Tgfb1i1, Tubb5, Sf3b3, Klf10, Adra1a, Jak3, Adgrg1, Il6ra, Rock2, Esam, Stag1, Mcf2l, Sp100, Egfl7, Ppp1r18, Gnai2, Susd1, Mylk, Slc25a25, Eef2
ENSMUSG00000024927+ENSMUSG00000052684	TF65_MOUSE+JUN_MOUSE	0.0109815	1.82255	55	ENSMUSG00000023224, ENSMUSG00000026728, ENSMUSG00000031029, ENSMUSG00000019970, ENSMUSG00000029163, ENSMUSG00000028581, ENSMUSG00000018008, ENSMUSG00000040584, ENSMUSG00000060063, ENSMUSG00000025743, ENSMUSG00000020407, ENSMUSG00000021699, ENSMUSG00000022010, ENSMUSG00000002748, ENSMUSG00000017774, ENSMUSG00000025511, ENSMUSG00000035168, ENSMUSG00000036040, ENSMUSG00000029135, ENSMUSG00000039005, ENSMUSG00000020573, ENSMUSG00000015312, ENSMUSG00000026288, ENSMUSG00000026872, ENSMUSG00000029426, ENSMUSG00000030536, ENSMUSG00000030662, ENSMUSG00000029781, ENSMUSG00000045322, ENSMUSG00000024621, ENSMUSG00000028980, ENSMUSG00000027639, ENSMUSG00000037411, ENSMUSG00000059089, ENSMUSG00000019978, ENSMUSG00000024462, ENSMUSG00000028532, ENSMUSG00000032035, ENSMUSG00000005417, ENSMUSG00000028035, ENSMUSG00000025278, ENSMUSG00000020484, ENSMUSG00000037679, ENSMUSG00000031785, ENSMUSG00000060591, ENSMUSG00000029860, ENSMUSG00000020580, ENSMUSG00000034595, ENSMUSG00000037363, ENSMUSG00000056737, ENSMUSG00000026519, ENSMUSG00000031770, ENSMUSG00000028339, ENSMUSG00000022841, ENSMUSG00000025408	Serping1, Vim, Eif3f, Sgk1, Emilin1, Laptm5, Cyth4, Abcb1a, Alox5ap, Sdc3, Upp1, Pde4d, Tsc22d1, Baz1b, Myo1c, Tspan4, Tanc1, Adamtsl2, Fosl2, Tlr4, Pik3cg, Gadd45b, Inpp5d, Zeb2, Scarb2, Iqgap1, Ipo5, Fkbp9, Tlr9, Csf1r, H6pd, Samhd1, Serpine1, Fcgr4, Epb41l2, Gabbr1, Cachd1, Ets1, Mprip, Dnajb4, Flnb, Xbp1, Inf2, Adgrg1, Ifitm2, Zyx, Rock2, Ppp1r18, Letm2, Capg, Tmem63a, Herpud1, Col15a1, Ap2m1, Ddit3
ENSMUSG00000022383+ENSMUSG00000021944	PPARA_MOUSE+GATA4_MOUSE	0.0308408	2.93132	16	ENSMUSG00000028042, ENSMUSG00000043079, ENSMUSG00000033355, ENSMUSG00000002748, ENSMUSG00000032946, ENSMUSG00000035133, ENSMUSG00000019944, ENSMUSG00000030551, ENSMUSG00000056602, ENSMUSG00000033060, ENSMUSG00000026930, ENSMUSG00000001946, ENSMUSG00000005583, ENSMUSG00000032562, ENSMUSG00000038578, ENSMUSG00000026819	Zbtb7b, Synpo, Rtp4, Baz1b, Rasgrp2, Arhgap5, Rhobtb1, Nr2f2, Fry, Lmo7, Gpsm1, Esam, Mef2c, Gnai2, Susd1, Slc25a25
ENSMUSG00000052684+ENSMUSG00000032402	JUN_MOUSE+SMAD3_MOUSE	0.0320043	1.71234	49	ENSMUSG00000031825, ENSMUSG00000029163, ENSMUSG00000018008, ENSMUSG00000001930, ENSMUSG00000060063, ENSMUSG00000059498, ENSMUSG00000025743, ENSMUSG00000029570, ENSMUSG00000021699, ENSMUSG00000052609, ENSMUSG00000022010, ENSMUSG00000017774, ENSMUSG00000025511, ENSMUSG00000035168, ENSMUSG00000036040, ENSMUSG00000039005, ENSMUSG00000028862, ENSMUSG00000020122, ENSMUSG00000015312, ENSMUSG00000031875, ENSMUSG00000029426, ENSMUSG00000022897, ENSMUSG00000031808, ENSMUSG00000045322, ENSMUSG00000024621, ENSMUSG00000028980, ENSMUSG00000027639, ENSMUSG00000030095, ENSMUSG00000030789, ENSMUSG00000066800, ENSMUSG00000037465, ENSMUSG00000005417, ENSMUSG00000028035, ENSMUSG00000020484, ENSMUSG00000037679, ENSMUSG00000031785, ENSMUSG00000029860, ENSMUSG00000033306, ENSMUSG00000031442, ENSMUSG00000034595, ENSMUSG00000005583, ENSMUSG00000056737, ENSMUSG00000062488, ENSMUSG00000038578, ENSMUSG00000026519, ENSMUSG00000022836, ENSMUSG00000022841, ENSMUSG00000002107, ENSMUSG00000025408	Crispld2, Emilin1, Cyth4, Vwf, Alox5ap, Fcgr3, Sdc3, Lfng, Pde4d, Plekhg3, Tsc22d1, Myo1c, Tspan4, Tanc1, Adamtsl2, Tlr4, Map3k6, Egfr, Gadd45b, Cmtm3, Scarb2, Dyrk1a, Slc27a1, Tlr9, Csf1r, H6pd, Samhd1, Tmem43, Itgax, Rnasel, Klf10, Mprip, Dnajb4, Xbp1, Inf2, Adgrg1, Zyx, Lpp, Mcf2l, Ppp1r18, Mef2c, Capg, Ifit3b, Susd1, Tmem63a, Mylk, Ap2m1, Celf2, Ddit3
ENSMUSG00000004043+ENSMUSG00000019768	STA5A_MOUSE+ESR1_MOUSE	0.0320043	1.49972	83	ENSMUSG00000031825, ENSMUSG00000005268, ENSMUSG00000019970, ENSMUSG00000001155, ENSMUSG00000030103, ENSMUSG00000039607, ENSMUSG00000031700, ENSMUSG00000029561, ENSMUSG00000055172, ENSMUSG00000029761, ENSMUSG00000001930, ENSMUSG00000105504, ENSMUSG00000089774, ENSMUSG00000048120, ENSMUSG00000030560, ENSMUSG00000025810, ENSMUSG00000020572, ENSMUSG00000000957, ENSMUSG00000032548, ENSMUSG00000069456, ENSMUSG00000022565, ENSMUSG00000052609, ENSMUSG00000062980, ENSMUSG00000017774, ENSMUSG00000021830, ENSMUSG00000025511, ENSMUSG00000035168, ENSMUSG00000016024, ENSMUSG00000017446, ENSMUSG00000032531, ENSMUSG00000006782, ENSMUSG00000028862, ENSMUSG00000028001, ENSMUSG00000000078, ENSMUSG00000026020, ENSMUSG00000042821, ENSMUSG00000057738, ENSMUSG00000030102, ENSMUSG00000031808, ENSMUSG00000022817, ENSMUSG00000037003, ENSMUSG00000025544, ENSMUSG00000022272, ENSMUSG00000033060, ENSMUSG00000028980, ENSMUSG00000022419, ENSMUSG00000030095, ENSMUSG00000031453, ENSMUSG00000066800, ENSMUSG00000024998, ENSMUSG00000044456, ENSMUSG00000024462, ENSMUSG00000015133, ENSMUSG00000024371, ENSMUSG00000028479, ENSMUSG00000010064, ENSMUSG00000038145, ENSMUSG00000030341, ENSMUSG00000021127, ENSMUSG00000041417, ENSMUSG00000028530, ENSMUSG00000039899, ENSMUSG00000030987, ENSMUSG00000052837, ENSMUSG00000029860, ENSMUSG00000033306, ENSMUSG00000027947, ENSMUSG00000031442, ENSMUSG00000032231, ENSMUSG00000020926, ENSMUSG00000042524, ENSMUSG00000005583, ENSMUSG00000037363, ENSMUSG00000026519, ENSMUSG00000097971, ENSMUSG00000044393, ENSMUSG00000022836, ENSMUSG00000028339, ENSMUSG00000021215, ENSMUSG00000036381, ENSMUSG00000022841, ENSMUSG00000034994, ENSMUSG00000012428	Crispld2, Prlr, Sgk1, Ftcd, Bhlhe40, Rbms3, Gpt2, Oasl2, C1ra, Cald1, Vwf, Gbp5, Slc5a3, Entpd1, Ctsc, Nrp1, Nampt, Mmp14, Slco2a1, Rdh16, Plec, Plekhg3, Cped1, Myo1c, Txndc16, Tspan4, Tanc1, Lbp, C1qtnf1, Amotl2, Cnp, Map3k6, Fga, Klf6, Nop58, Snai1, Sptan1, Itpr1, Slc27a1, Itgb5, Tns2, Tm9sf2, Myo10, Lmo7, H6pd, Deptor, Tmem43, Rasa3, Rnasel, Plce1, Rin3, Gabbr1, Lrrk1, C2, Gne, Slc38a3, Snrk, Tnfrsf1a, Zfp36l1, Pik3r1, Jak1, Fgl2, Stim1, Junb, Zyx, Lpp, Il6ra, Mcf2l, Anxa2, Adam11, Sun2, Mef2c, Letm2, Tmem63a, NA, Dsg2, Mylk, Col15a1, Net1, P2ry14, Ap2m1, Eef2, Steap4
Potential regulators of genes down-regulated with age in kidney
-

### Sheet: GO_enrichment_of_TFs_targets
GO BP enrichment of the transcription factors targets differentially expressed with age
Targets up-regulated with age in liver
MAFB_MOUSE
ID	Description	GeneRatio	BgRatio	pvalue	p.adjust	qvalue	geneID	Count
GO:0001816	cytokine production	10/39	328/8726	1.18115e-06	0.00029007	0.000200122	Cybb/Syk/Srgn/G6pdx/Slc11a1/Prnp/Nckap1l/Lcp2/Cd300ld/Irf8	10
GO:0070661	leukocyte proliferation	7/39	127/8726	1.22392e-06	0.00029007	0.000200122	Syk/Dock2/Slc11a1/Prnp/Nckap1l/Aif1/Ptpn6	7
GO:0030036	actin cytoskeleton organization	8/39	333/8726	9.0244e-05	0.00413958	0.00285594	Dock2/Sirpa/Nckap1l/Itgb5/Aif1/Arhgdia/Epb41l2/Sptan1	8
GO:0030029	actin filament-based process	8/39	363/8726	0.000164476	0.00708742	0.00488969	Dock2/Sirpa/Nckap1l/Itgb5/Aif1/Arhgdia/Epb41l2/Sptan1	8
GO:0033627	cell adhesion mediated by integrin	3/39	27/8726	0.000224187	0.00838932	0.00578788	Syk/Nckap1l/Ptpn6	3
GO:0030002	cellular anion homeostasis	2/39	7/8726	0.000403034	0.0116744	0.00805432	Enpp1/Ckb	2
GO:0030320	cellular monovalent inorganic anion homeostasis	2/39	7/8726	0.000403034	0.0116744	0.00805432	Enpp1/Ckb	2
GO:0099024	plasma membrane invagination	3/39	33/8726	0.000410494	0.0116744	0.00805432	Sirpa/Nckap1l/Aif1	3
GO:0055083	monovalent inorganic anion homeostasis	2/39	8/8726	0.000535861	0.0126999	0.0087618	Enpp1/Ckb	2
GO:0010324	membrane invagination	3/39	39/8726	0.00067497	0.0154808	0.0106803	Sirpa/Nckap1l/Aif1	3
GO:0031953	negative regulation of protein autophosphorylation	2/39	10/8726	0.000856351	0.0176483	0.0121757	Enpp1/Mvp	2
GO:0050852	T cell receptor signaling pathway	3/39	48/8726	0.00124243	0.0230642	0.0159122	Prnp/Lcp2/Ptpn6	3
GO:0050921	positive regulation of chemotaxis	3/39	55/8726	0.00184433	0.0291404	0.0201042	Nckap1l/Aif1/Il16	3
GO:0006935	chemotaxis	5/39	204/8726	0.00200519	0.0309933	0.0213826	Syk/Dock2/Nckap1l/Aif1/Il16	5
GO:0042330	taxis	5/39	205/8726	0.00204865	0.0313246	0.0216111	Syk/Dock2/Nckap1l/Aif1/Il16	5
GO:0045730	respiratory burst	2/39	16/8726	0.00224524	0.0329148	0.0227083	Cybb/Slc11a1	2
GO:0046633	alpha-beta T cell proliferation	2/39	17/8726	0.00253744	0.0346946	0.0239362	Syk/Dock2	2
GO:0050829	defense response to Gram-negative bacterium	2/39	17/8726	0.00253744	0.0346946	0.0239362	Lyz2/Slc11a1	2
GO:0045087	innate immune response	6/39	320/8726	0.00272256	0.0366366	0.025276	Cybb/Syk/Slc11a1/Irf8/Gbp3/Ptpn6	6
GO:0034765	regulation of ion transmembrane transport	4/39	132/8726	0.002731	0.0366366	0.025276	Cybb/G6pdx/Prnp/Ptpn6	4
GO:0030097	hemopoiesis	7/39	439/8726	0.00294705	0.0384469	0.0265249	Syk/Dock2/Sirpa/G6pdx/Nckap1l/Irf8/Ptpn6	7
GO:0034762	regulation of transmembrane transport	4/39	139/8726	0.00329142	0.0425491	0.029355	Cybb/G6pdx/Prnp/Ptpn6	4
GO:0042554	superoxide anion generation	2/39	20/8726	0.0035151	0.0443158	0.030574	Cybb/Syk	2
GO:0048534	hematopoietic or lymphoid organ development	7/39	459/8726	0.00377828	0.0467192	0.0322321	Syk/Dock2/Sirpa/G6pdx/Nckap1l/Irf8/Ptpn6	7
SPIB_MOUSE
ID	Description	GeneRatio	BgRatio	pvalue	p.adjust	qvalue	geneID	Count
GO:0048002	antigen processing and presentation of peptide antigen	4/18	36/8726	7.16562e-07	0.000341084	0.000184798	Ctss/H2-Q8/H2-Q7/H2-D1	4
GO:0033627	cell adhesion mediated by integrin	3/18	27/8726	2.09035e-05	0.00142144	0.000770129	Nckap1l/Icam1/Ptpn6	3
GO:0050729	positive regulation of inflammatory response	3/18	42/8726	8.04686e-05	0.00380296	0.00206043	Alox5ap/Ctss/Tlr4	3
GO:0051930	regulation of sensory perception of pain	2/18	12/8726	0.000262043	0.00890947	0.00482711	Ctss/Tlr4	2
GO:0051931	regulation of sensory perception	2/18	12/8726	0.000262043	0.00890947	0.00482711	Ctss/Tlr4	2
GO:0001775	cell activation	5/18	418/8726	0.00125598	0.0234449	0.0127024	Nckap1l/Icam1/Nfam1/Ptpn6/Tlr4	5
GO:0006911	phagocytosis, engulfment	2/18	27/8726	0.00136828	0.0245774	0.0133159	Nckap1l/Elmo1	2
GO:0045429	positive regulation of nitric oxide biosynthetic process	2/18	30/8726	0.00168953	0.028722	0.0155615	Icam1/Tlr4	2
GO:1904407	positive regulation of nitric oxide metabolic process	2/18	30/8726	0.00168953	0.028722	0.0155615	Icam1/Tlr4	2
GO:0031663	lipopolysaccharide-mediated signaling pathway	2/18	31/8726	0.00180385	0.0294132	0.015936	Ly86/Tlr4	2
GO:0031644	regulation of neurological system process	2/18	32/8726	0.00192176	0.0295281	0.0159982	Ctss/Tlr4	2
GO:0099024	plasma membrane invagination	2/18	33/8726	0.00204324	0.0295281	0.0159982	Nckap1l/Elmo1	2
GO:0050730	regulation of peptidyl-tyrosine phosphorylation	3/18	126/8726	0.00204712	0.0295281	0.0159982	Icam1/Ptpn6/Tlr4	3
GO:0051091	positive regulation of sequence-specific DNA binding transcription factor activity	3/18	126/8726	0.00204712	0.0295281	0.0159982	Icam1/Nfam1/Tlr4	3
GO:0050727	regulation of inflammatory response	3/18	129/8726	0.00218959	0.03021	0.0163676	Alox5ap/Ctss/Tlr4	3
GO:0019233	sensory perception of pain	2/18	36/8726	0.00242905	0.0321174	0.0174011	Ctss/Tlr4	2
GO:1903428	positive regulation of reactive oxygen species biosynthetic process	2/18	36/8726	0.00242905	0.0321174	0.0174011	Icam1/Tlr4	2
GO:0070372	regulation of ERK1 and ERK2 cascade	3/18	136/8726	0.00254573	0.0321376	0.017412	Icam1/Ptpn6/Tlr4	3
GO:0010324	membrane invagination	2/18	39/8726	0.00284658	0.0343031	0.0185853	Nckap1l/Elmo1	2
GO:0070371	ERK1 and ERK2 cascade	3/18	146/8726	0.00311395	0.0364823	0.019766	Icam1/Ptpn6/Tlr4	3
GO:0045428	regulation of nitric oxide biosynthetic process	2/18	41/8726	0.00314239	0.0364823	0.019766	Icam1/Tlr4	2
GO:0071345	cellular response to cytokine stimulus	4/18	323/8726	0.00373544	0.0384681	0.0208419	Laptm5/Icam1/H2-Q7/Ptpn6	4
GO:0006809	nitric oxide biosynthetic process	2/18	46/8726	0.00394219	0.0384681	0.0208419	Icam1/Tlr4	2
GO:0002538	arachidonic acid metabolite production involved in inflammatory response	1/18	2/8726	0.00412158	0.0384681	0.0208419	Alox5ap	1
GO:0002924	negative regulation of humoral immune response mediated by circulating immunoglobulin	1/18	2/8726	0.00412158	0.0384681	0.0208419	Ptpn6	1
GO:0034769	basement membrane disassembly	1/18	2/8726	0.00412158	0.0384681	0.0208419	Ctss	1
GO:0042222	interleukin-1 biosynthetic process	1/18	2/8726	0.00412158	0.0384681	0.0208419	Tlr4	1
GO:0042231	interleukin-13 biosynthetic process	1/18	2/8726	0.00412158	0.0384681	0.0208419	Tlr4	1
GO:0043376	regulation of CD8-positive, alpha-beta T cell differentiation	1/18	2/8726	0.00412158	0.0384681	0.0208419	Nckap1l	1
GO:0045360	regulation of interleukin-1 biosynthetic process	1/18	2/8726	0.00412158	0.0384681	0.0208419	Tlr4	1
GO:0045362	positive regulation of interleukin-1 biosynthetic process	1/18	2/8726	0.00412158	0.0384681	0.0208419	Tlr4	1
GO:0046813	receptor-mediated virion attachment to host cell	1/18	2/8726	0.00412158	0.0384681	0.0208419	Icam1	1
GO:0018108	peptidyl-tyrosine phosphorylation	3/18	164/8726	0.00432198	0.0395628	0.0214349	Icam1/Ptpn6/Tlr4	3
GO:0046209	nitric oxide metabolic process	2/18	49/8726	0.00446288	0.0397836	0.0215546	Icam1/Tlr4	2
GO:0018212	peptidyl-tyrosine modification	3/18	166/8726	0.00447148	0.0397836	0.0215546	Icam1/Ptpn6/Tlr4	3
GO:0002687	positive regulation of leukocyte migration	2/18	54/8726	0.00539759	0.0415972	0.0225372	Nckap1l/Icam1	2
GO:2001057	reactive nitrogen species metabolic process	2/18	54/8726	0.00539759	0.0415972	0.0225372	Icam1/Tlr4	2
GO:0030838	positive regulation of actin filament polymerization	2/18	56/8726	0.00579458	0.0415972	0.0225372	Nckap1l/Icam1	2
GO:0002291	T cell activation via T cell receptor contact with antigen bound to MHC molecule on antigen presenting cell	1/18	3/8726	0.00617635	0.0415972	0.0225372	Icam1	1
GO:0032497	detection of lipopolysaccharide	1/18	3/8726	0.00617635	0.0415972	0.0225372	Tlr4	1
GO:0045348	positive regulation of MHC class II biosynthetic process	1/18	3/8726	0.00617635	0.0415972	0.0225372	Tlr4	1
GO:0045410	positive regulation of interleukin-6 biosynthetic process	1/18	3/8726	0.00617635	0.0415972	0.0225372	Tlr4	1
GO:0045416	positive regulation of interleukin-8 biosynthetic process	1/18	3/8726	0.00617635	0.0415972	0.0225372	Tlr4	1
GO:0070358	actin polymerization-dependent cell motility	1/18	3/8726	0.00617635	0.0415972	0.0225372	Nckap1l	1
GO:0097368	establishment of Sertoli cell barrier	1/18	3/8726	0.00617635	0.0415972	0.0225372	Icam1	1
GO:1903223	positive regulation of oxidative stress-induced neuron death	1/18	3/8726	0.00617635	0.0415972	0.0225372	Tlr4	1
GO:1904996	positive regulation of leukocyte adhesion to vascular endothelial cell	1/18	3/8726	0.00617635	0.0415972	0.0225372	Icam1	1
GO:2001187	positive regulation of CD8-positive, alpha-beta T cell activation	1/18	3/8726	0.00617635	0.0415972	0.0225372	Nckap1l	1
GO:1903426	regulation of reactive oxygen species biosynthetic process	2/18	58/8726	0.00620462	0.0415972	0.0225372	Icam1/Tlr4	2
GO:2000379	positive regulation of reactive oxygen species metabolic process	2/18	61/8726	0.00684394	0.045246	0.0245141	Icam1/Tlr4	2
GO:0034097	response to cytokine	4/18	392/8726	0.00743174	0.0474834	0.0257263	Laptm5/Icam1/H2-Q7/Ptpn6	4
GO:0019062	virion attachment to host cell	1/18	4/8726	0.00822712	0.0479369	0.025972	Icam1	1
GO:0019370	leukotriene biosynthetic process	1/18	4/8726	0.00822712	0.0479369	0.025972	Alox5ap	1
GO:0043374	CD8-positive, alpha-beta T cell differentiation	1/18	4/8726	0.00822712	0.0479369	0.025972	Nckap1l	1
GO:0044650	adhesion of symbiont to host cell	1/18	4/8726	0.00822712	0.0479369	0.025972	Icam1	1
GO:0045359	positive regulation of interferon-beta biosynthetic process	1/18	4/8726	0.00822712	0.0479369	0.025972	Tlr4	1
GO:0060729	intestinal epithelial structure maintenance	1/18	4/8726	0.00822712	0.0479369	0.025972	Tlr4	1
GO:0140052	NA	1/18	4/8726	0.00822712	0.0479369	0.025972	Tlr4	1
GO:1904994	regulation of leukocyte adhesion to vascular endothelial cell	1/18	4/8726	0.00822712	0.0479369	0.025972	Icam1	1
GO:1903409	reactive oxygen species biosynthetic process	2/18	68/8726	0.00844706	0.048737	0.0264055	Icam1/Tlr4	2
TF65_MOUSE
ID	Description	GeneRatio	BgRatio	pvalue	p.adjust	qvalue	geneID	Count
GO:0002474	antigen processing and presentation of peptide antigen via MHC class I	5/108	25/8726	1.15436e-05	0.000882563	0.000655428	H2-M3/H2-Q8/H2-Q7/Tapbp/H2-D1	5
GO:0045342	MHC class II biosynthetic process	3/108	7/8726	6.22506e-05	0.00341431	0.00253561	Slc11a1/Spi1/Tlr4	3
GO:0045779	negative regulation of bone resorption	3/108	8/8726	9.87036e-05	0.00488292	0.00362626	Cd38/P2rx7/Inpp5d	3
GO:0046851	negative regulation of bone remodeling	3/108	8/8726	9.87036e-05	0.00488292	0.00362626	Cd38/P2rx7/Inpp5d	3
GO:0034104	negative regulation of tissue remodeling	3/108	11/8726	0.000283041	0.00978238	0.0072648	Cd38/P2rx7/Inpp5d	3
GO:0031339	negative regulation of vesicle fusion	2/108	3/8726	0.000451665	0.0121565	0.0090279	Coro1a/Tbc1d4	2
GO:0035290	trunk segmentation	2/108	3/8726	0.000451665	0.0121565	0.0090279	Nrp2/Sema3f	2
GO:0036484	trunk neural crest cell migration	2/108	3/8726	0.000451665	0.0121565	0.0090279	Nrp2/Sema3f	2
GO:0036486	ventral trunk neural crest cell migration	2/108	3/8726	0.000451665	0.0121565	0.0090279	Nrp2/Sema3f	2
GO:0097490	sympathetic neuron projection extension	2/108	3/8726	0.000451665	0.0121565	0.0090279	Nrp2/Sema3f	2
GO:0038083	peptidyl-tyrosine autophosphorylation	4/108	30/8726	0.000474644	0.0121565	0.0090279	Hck/Fes/Iqgap1/Grap	4
GO:0045429	positive regulation of nitric oxide biosynthetic process	4/108	30/8726	0.000474644	0.0121565	0.0090279	Itgb2/Icam1/H2-M3/Tlr4	4
GO:1904407	positive regulation of nitric oxide metabolic process	4/108	30/8726	0.000474644	0.0121565	0.0090279	Itgb2/Icam1/H2-M3/Tlr4	4
GO:0007599	hemostasis	7/108	115/8726	0.000535534	0.0129919	0.00964829	Entpd1/Plek/Clic1/Prkcd/Ano6/Itgb3/Tlr4	7
GO:0008360	regulation of cell shape	6/108	86/8726	0.000659007	0.0149791	0.0111241	Hck/Coro1a/Fes/Csf1r/Icam1/Epb41l2	6
GO:0050830	defense response to Gram-positive bacterium	4/108	33/8726	0.000688801	0.0150363	0.0111666	Lyz2/Hck/P2rx7/Gbp3	4
GO:0099024	plasma membrane invagination	4/108	33/8726	0.000688801	0.0150363	0.0111666	Itgb2/Treml4/Ano6/Elmo1	4
GO:0042060	wound healing	9/108	198/8726	0.000748966	0.0158284	0.0117548	Entpd1/Plek/Clic1/Slc11a1/Myof/Prkcd/Ano6/Itgb3/Tlr4	9
GO:0021612	facial nerve structural organization	2/108	4/8726	0.000896019	0.0167456	0.012436	Nrp2/Sema3f	2
GO:0061549	sympathetic ganglion development	2/108	4/8726	0.000896019	0.0167456	0.012436	Nrp2/Sema3f	2
GO:1901166	neural crest cell migration involved in autonomic nervous system development	2/108	4/8726	0.000896019	0.0167456	0.012436	Nrp2/Sema3f	2
GO:1903428	positive regulation of reactive oxygen species biosynthetic process	4/108	36/8726	0.000963703	0.0173733	0.0129021	Itgb2/Icam1/H2-M3/Tlr4	4
GO:0045123	cellular extravasation	3/108	17/8726	0.00110503	0.0190958	0.0141814	Itgb2/Plvap/Icam1	3
GO:0021561	facial nerve development	2/108	5/8726	0.00148129	0.023213	0.0172389	Nrp2/Sema3f	2
GO:0021604	cranial nerve structural organization	2/108	5/8726	0.00148129	0.023213	0.0172389	Nrp2/Sema3f	2
GO:0021610	facial nerve morphogenesis	2/108	5/8726	0.00148129	0.023213	0.0172389	Nrp2/Sema3f	2
GO:0030260	entry into host cell	4/108	41/8726	0.00158011	0.0233136	0.0173136	Trim30a/Fuca2/Itgb3/Lgals1	4
GO:0044409	entry into host	4/108	41/8726	0.00158011	0.0233136	0.0173136	Trim30a/Fuca2/Itgb3/Lgals1	4
GO:0045428	regulation of nitric oxide biosynthetic process	4/108	41/8726	0.00158011	0.0233136	0.0173136	Itgb2/Icam1/H2-M3/Tlr4	4
GO:0051806	entry into cell of other organism involved in symbiotic interaction	4/108	41/8726	0.00158011	0.0233136	0.0173136	Trim30a/Fuca2/Itgb3/Lgals1	4
GO:0051828	entry into other organism involved in symbiotic interaction	4/108	41/8726	0.00158011	0.0233136	0.0173136	Trim30a/Fuca2/Itgb3/Lgals1	4
GO:0006672	ceramide metabolic process	4/108	42/8726	0.00172998	0.0252297	0.0187366	Galc/P2rx7/Acer2/Prkcd	4
GO:0031334	positive regulation of protein complex assembly	7/108	143/8726	0.0019263	0.0271511	0.0201636	Plek/Coro1a/Fes/Irf8/Icam1/Slf2/Tlr4	7
GO:0046598	positive regulation of viral entry into host cell	2/108	6/8726	0.00220399	0.0289618	0.0215082	Trim30a/Lgals1	2
GO:0002764	immune response-regulating signaling pathway	7/108	147/8726	0.00225371	0.0293099	0.0217667	Cd38/Trim30a/Treml4/Lcp2/Sec14l1/H2-M3/Tlr4	7
GO:0006809	nitric oxide biosynthetic process	4/108	46/8726	0.00242851	0.0309451	0.0229811	Itgb2/Icam1/H2-M3/Tlr4	4
GO:0009611	response to wounding	9/108	242/8726	0.0030079	0.0359097	0.026668	Entpd1/Plek/Clic1/Slc11a1/Myof/Prkcd/Ano6/Itgb3/Tlr4	9
GO:0006691	leukotriene metabolic process	2/108	7/8726	0.00306068	0.0359097	0.026668	Alox5ap/Tlr4	2
GO:0021783	preganglionic parasympathetic fiber development	2/108	7/8726	0.00306068	0.0359097	0.026668	Nrp2/Sema3f	2
GO:0045408	regulation of interleukin-6 biosynthetic process	2/108	7/8726	0.00306068	0.0359097	0.026668	Inpp5d/Tlr4	2
GO:0048485	sympathetic nervous system development	2/108	7/8726	0.00306068	0.0359097	0.026668	Nrp2/Sema3f	2
GO:0048486	parasympathetic nervous system development	2/108	7/8726	0.00306068	0.0359097	0.026668	Nrp2/Sema3f	2
GO:0046209	nitric oxide metabolic process	4/108	49/8726	0.003065	0.0359097	0.026668	Itgb2/Icam1/H2-M3/Tlr4	4
GO:0050671	positive regulation of lymphocyte proliferation	4/108	50/8726	0.00330021	0.0380202	0.0282354	Cd38/Coro1a/Itgal/Tlr4	4
GO:0032946	positive regulation of mononuclear cell proliferation	4/108	52/8726	0.00380696	0.0426887	0.0317024	Cd38/Coro1a/Itgal/Tlr4	4
GO:0006821	chloride transport	3/108	26/8726	0.003897	0.043505	0.0323086	Abcb1a/Clic1/Ano6	3
GO:0007350	blastoderm segmentation	2/108	8/8726	0.00404801	0.0445988	0.0331209	Nrp2/Sema3f	2
GO:0033627	cell adhesion mediated by integrin	3/108	27/8726	0.00434503	0.0464579	0.0345016	Icam1/Acer2/Itgb3	3
GO:0070665	positive regulation of leukocyte proliferation	4/108	54/8726	0.00436406	0.0464579	0.0345016	Cd38/Coro1a/Itgal/Tlr4	4
GO:2001057	reactive nitrogen species metabolic process	4/108	54/8726	0.00436406	0.0464579	0.0345016	Itgb2/Icam1/H2-M3/Tlr4	4
GO:0071363	cellular response to growth factor stimulus	10/108	305/8726	0.00440316	0.0464819	0.0345194	Nrp2/Coro1a/Myof/Iqgap1/Itgb5/Cdh5/Ptpn1/Tcf4/Itgb3/Vsir	10
GO:0050878	regulation of body fluid levels	7/108	166/8726	0.00443416	0.0466141	0.0346175	Entpd1/Plek/Clic1/Prkcd/Ano6/Itgb3/Tlr4	7
GO:0002228	natural killer cell mediated immunity	3/108	28/8726	0.00482306	0.0492655	0.0365866	Coro1a/H2-M3/Raet1a	3
GO:0002763	positive regulation of myeloid leukocyte differentiation	3/108	28/8726	0.00482306	0.0492655	0.0365866	Hcls1/Csf1r/Itgb3	3
GO:0042267	natural killer cell mediated cytotoxicity	3/108	28/8726	0.00482306	0.0492655	0.0365866	Coro1a/H2-M3/Raet1a	3
Targets up-regulated with age in kidney
CEBPA_MOUSE
ID	Description	GeneRatio	BgRatio	pvalue	p.adjust	qvalue	geneID	Count
GO:0044057	regulation of system process	20/249	276/11026	4.3063e-06	0.00112825	0.000923021	Flna/Cald1/Abcb1a/Nphs1/Pde4d/Ep300/Foxo1/C1qtnf1/Fga/Nrg1/Anxa6/Ncf1/Gjc1/Pik3r1/Trf/Mmp2/Mef2c/Rtn4/Gaa/Stc1	20
GO:0002252	immune effector process	24/249	383/11026	5.89744e-06	0.0012361	0.00101126	Cfi/C4b/Cfh/Ifit2/Lrp1/Isg15/Oasl2/C1ra/H2-Ab1/Itgal/Ctsc/Ifih1/Fcgr3/Irak3/Dock10/Anxa3/Hspa8/Lcp1/Ncf1/C2/Xbp1/Ifitm2/Dock2/Tek	24
GO:0045766	positive regulation of angiogenesis	11/249	96/11026	1.01293e-05	0.00169849	0.00138953	Acvrl1/Flt1/Anxa3/Ccbe1/Ets1/Ccr5/Tnfrsf1a/Xbp1/Stim1/Tek/Nfe2l2	11
GO:0097435	supramolecular fiber organization	25/249	428/11026	1.27061e-05	0.00177547	0.00145251	Flna/Sgk1/Ddr2/Cald1/Nphs1/Pdgfra/Myo1c/Ep300/Plek/Actn1/Hspa8/Sptan1/Lcp1/Itgb5/Fry/Cst3/Pik3r1/Trf/Zyx/Anxa2/Actn4/Tmsb4x/Colgalt1/Mef2c/Capg	25
GO:0042493	response to drug	13/249	150/11026	3.41407e-05	0.0031804	0.00260188	Abcb1a/Abcb1b/Mgst1/Ep300/Aoc1/Ggh/Xbp1/Junb/Mmp2/Mef2c/Nfe2l2/Mylk/Slc1a2	13
GO:0010594	regulation of endothelial cell migration	10/249	97/11026	6.46057e-05	0.00564223	0.00461591	Acvrl1/Notch1/Dcn/Anxa3/Ccbe1/Ets1/Ccr5/Tek/Nfe2l2/Stc1	10
GO:0010876	lipid localization	15/249	219/11026	0.000131852	0.00863632	0.00706537	Spp1/Lrp1/Pltp/Pla2r1/Abca13/Abcb1a/Esyt1/Abca8a/C1qtnf1/Acsl4/Abca5/Stra6/Ppara/Enpp1/Anxa2	15
GO:0006909	phagocytosis	10/249	115/11026	0.000268582	0.0142518	0.0116594	Colec12/Lrp1/Itgal/Pros1/Fcgr3/Anxa3/Hspa8/Tgm2/C2/Dock2	10
GO:0007160	cell-matrix adhesion	11/249	145/11026	0.000439984	0.0201918	0.0165189	Vcam1/Acvrl1/Itgal/Macf1/Fga/Actn1/Iqgap1/Itgb5/Pik3r1/Zyx/Tek	11
GO:0043542	endothelial cell migration	10/249	129/11026	0.000672906	0.0271233	0.0221896	Acvrl1/Notch1/Dcn/Anxa3/Ccbe1/Ets1/Ccr5/Tek/Nfe2l2/Stc1	10
GO:0018108	peptidyl-tyrosine phosphorylation	13/249	203/11026	0.000699005	0.0279069	0.0228307	Ddr2/Parp14/Igf1r/Pdgfra/Flt1/Kitl/Iqgap1/Nrg1/Ncf1/Lrrk1/Tnfrsf1a/Cd44/Tek	13
GO:0010563	negative regulation of phosphorus metabolic process	21/249	431/11026	0.000762057	0.0293077	0.0239766	Xdh/Parp14/Igf1r/Irak3/Pde4d/Dcn/Foxo1/Plek/Gadd45b/Sytl2/Pid1/Iqgap1/Palm/Deptor/Per1/Lrrk1/Mprip/Dnajc10/Xbp1/Enpp1/Lpcat1	21
GO:0045936	negative regulation of phosphate metabolic process	21/249	431/11026	0.000762057	0.0293077	0.0239766	Xdh/Parp14/Igf1r/Irak3/Pde4d/Dcn/Foxo1/Plek/Gadd45b/Sytl2/Pid1/Iqgap1/Palm/Deptor/Per1/Lrrk1/Mprip/Dnajc10/Xbp1/Enpp1/Lpcat1	21
GO:0018212	peptidyl-tyrosine modification	13/249	206/11026	0.00080153	0.0302704	0.0247642	Ddr2/Parp14/Igf1r/Pdgfra/Flt1/Kitl/Iqgap1/Nrg1/Ncf1/Lrrk1/Tnfrsf1a/Cd44/Tek	13
GO:0036035	osteoclast development	3/249	9/11026	0.000864224	0.0314107	0.0256971	Lrrk1/Fbn1/Anxa2	3
GO:0006873	cellular ion homeostasis	18/249	347/11026	0.00089145	0.0316691	0.0259085	Cp/Sgk1/Itpr3/Pde4d/Pdgfra/C1qtnf1/Itpr1/Atp6v0a4/Tgm2/Kng2/Anxa6/Ccr5/Trf/Stim1/Enpp1/Herpud1/Ddit3/Stc1	18
GO:1905952	regulation of lipid localization	8/249	91/11026	0.00102152	0.0356851	0.0291939	Spp1/Lrp1/Pltp/Pla2r1/C1qtnf1/Acsl4/Ppara/Anxa2	8
GO:0032760	positive regulation of tumor necrosis factor production	6/249	53/11026	0.00117894	0.0383111	0.0313423	Ifih1/Fcgr3/Cd14/Ccr5/Tnfrsf1a/Pik3r1	6
GO:1903557	positive regulation of tumor necrosis factor superfamily cytokine production	6/249	53/11026	0.00117894	0.0383111	0.0313423	Ifih1/Fcgr3/Cd14/Ccr5/Tnfrsf1a/Pik3r1	6
GO:0050727	regulation of inflammatory response	11/249	165/11026	0.00128894	0.0410271	0.0335642	Cfh/Gbp5/Fcgr3/Aoah/Tgm2/Per1/Ets1/Ccr5/Ppara/Tnfrsf1a/Cd44	11
GO:0030968	endoplasmic reticulum unfolded protein response	6/249	54/11026	0.00130167	0.0410271	0.0335642	Ep300/Pik3r1/Xbp1/Herpud1/Nfe2l2/Ddit3	6
GO:1905954	positive regulation of lipid localization	6/249	54/11026	0.00130167	0.0410271	0.0335642	Spp1/Lrp1/Pltp/Pla2r1/C1qtnf1/Anxa2	6
GO:2001013	epithelial cell proliferation involved in renal tubule morphogenesis	2/249	3/11026	0.0015012	0.0434003	0.0355058	Lgr4/Mef2c	2
GO:0002455	humoral immune response mediated by circulating immunoglobulin	4/249	23/11026	0.00160294	0.0440854	0.0360662	Cfi/C1ra/H2-Ab1/C2	4
GO:0033028	myeloid cell apoptotic process	4/249	23/11026	0.00160294	0.0440854	0.0360662	Kitl/Ccr5/Cd44/Mef2c	4
GO:0009617	response to bacterium	14/249	250/11026	0.00161955	0.0440854	0.0360662	Mrc1/Isg15/Irak3/Pde4d/Mgst1/Fga/Anxa3/Cd14/Gbp9/Ncf1/Tnfrsf1a/Xbp1/Junb/Mef2c	14
GO:0051155	positive regulation of striated muscle cell differentiation	5/249	39/11026	0.00173475	0.0460257	0.0376536	Cxcl12/Ep300/Cd53/Nrg1/Mef2c	5
FOXA3_MOUSE
ID	Description	GeneRatio	BgRatio	pvalue	p.adjust	qvalue	geneID	Count
GO:0035883	enteroendocrine cell differentiation	3/33	17/11026	1.61429e-05	0.0220712	0.015128	Gata6/Hes1/Bmp6	3
GO:0003310	pancreatic A cell differentiation	2/33	3/11026	2.6012e-05	0.0220712	0.015128	Gata6/Hes1	2
GO:0031018	endocrine pancreas development	3/33	24/11026	4.73672e-05	0.026794	0.0183652	Gata6/Hes1/Bmp6	3
GO:0002067	glandular epithelial cell differentiation	3/33	29/11026	8.46457e-05	0.0351971	0.0241248	Gata6/Hes1/Bmp6	3
GO:0045576	mast cell activation	3/33	31/11026	0.000103704	0.0351971	0.0241248	Fcgr3/Havcr1/Il4ra	3
GO:0043393	regulation of protein binding	5/33	169/11026	0.00013367	0.0378063	0.0259132	Cald1/Hes1/Ppara/Flot1/Herpud1	5
IRF3_MOUSE
ID	Description	GeneRatio	BgRatio	pvalue	p.adjust	qvalue	geneID	Count
GO:0051607	defense response to virus	11/65	136/11026	3.39413e-10	1.21365e-07	7.68656e-08	Ifit1/Oasl2/Rtp4/Stat2/Ifit3/Tlr9/Itgax/Parp9/Rnasel/Ifitm2/Ifit3b	11
GO:0009615	response to virus	11/65	163/11026	2.36169e-09	5.60161e-07	3.54775e-07	Ifit1/Oasl2/Rtp4/Stat2/Ifit3/Tlr9/Itgax/Parp9/Rnasel/Ifitm2/Ifit3b	11
GO:0001817	regulation of cytokine production	14/65	355/11026	1.37022e-08	2.28644e-06	1.44811e-06	Cd74/Gbp5/Fcgr3/Tgfb1/Tlr4/Fcer1g/Tlr9/Csf1r/Ccr5/Tnfrsf1a/Srgn/Xbp1/Il6ra/Ddit3	14
GO:0045321	leukocyte activation	12/65	426/11026	5.94346e-06	0.000286086	0.000181191	Cd74/Fcgr3/Tgfb1/Tlr4/Lcp1/Cd180/Fcer1g/Tlr9/Fcgr4/Lcp2/Xbp1/Mef2c	12
GO:0002250	adaptive immune response	8/65	186/11026	1.25228e-05	0.000505556	0.000320192	Adgre1/Cd74/H2-D1/Ctsc/Fcgr3/Tgfb1/Fcer1g/Mef2c	8
GO:0002790	peptide secretion	10/65	336/11026	2.43609e-05	0.000823992	0.000521872	Cd74/Gbp5/Tgfb1/Tlr4/Tlr9/Csf1r/Lcp2/Ccr5/Srgn/Xbp1	10
GO:0030593	neutrophil chemotaxis	4/65	42/11026	0.000104054	0.00226476	0.00143437	Spp1/Cd74/Fcgr3/Fcer1g	4
GO:1990266	neutrophil migration	4/65	53/11026	0.000259315	0.00429845	0.0027224	Spp1/Cd74/Fcgr3/Fcer1g	4
GO:0071621	granulocyte chemotaxis	4/65	55/11026	0.000299372	0.00468331	0.00296615	Spp1/Cd74/Fcgr3/Fcer1g	4
GO:0070661	leukocyte proliferation	6/65	157/11026	0.000312854	0.00483378	0.00306145	Cd74/Tgfb1/Tlr4/Cd180/Tlr9/Mef2c	6
GO:0071888	macrophage apoptotic process	2/65	6/11026	0.000505546	0.00643776	0.00407732	Ccr5/Mef2c	2
GO:2000109	regulation of macrophage apoptotic process	2/65	6/11026	0.000505546	0.00643776	0.00407732	Ccr5/Mef2c	2
GO:0097530	granulocyte migration	4/65	66/11026	0.00060269	0.0072876	0.00461557	Spp1/Cd74/Fcgr3/Fcer1g	4
GO:0032845	negative regulation of homeostatic process	5/65	136/11026	0.00121057	0.0120215	0.00761376	Cd74/Tgfb1/Fcer1g/Ccr5/Ddit3	5
GO:0051092	positive regulation of NF-kappaB transcription factor activity	4/65	80/11026	0.00124353	0.0122542	0.00776114	Tgfb1/Tgfbr3/Tlr4/Tlr9	4
GO:0019886	antigen processing and presentation of exogenous peptide antigen via MHC class II	2/65	10/11026	0.00149371	0.0139506	0.00883553	Cd74/Fcer1g	2
GO:0003206	cardiac chamber morphogenesis	4/65	91/11026	0.00200225	0.0175232	0.0110983	Tgfb1/Tgfbr3/Adgrg6/Mef2c	4
GO:0006925	inflammatory cell apoptotic process	2/65	12/11026	0.00217417	0.0183231	0.0116048	Ccr5/Mef2c	2
GO:0002495	antigen processing and presentation of peptide antigen via MHC class II	2/65	13/11026	0.00255973	0.0206013	0.0130477	Cd74/Fcer1g	2
GO:0051701	interaction with host	4/65	99/11026	0.00272282	0.0216356	0.0137028	Cd74/Tgfb1/Ccr5/Ifitm2	4
GO:0002504	antigen processing and presentation of peptide or polysaccharide antigen via MHC class II	2/65	14/11026	0.00297502	0.022814	0.0144491	Cd74/Fcer1g	2
GO:0051770	positive regulation of nitric-oxide synthase biosynthetic process	2/65	14/11026	0.00297502	0.022814	0.0144491	Tlr4/Tlr9	2
GO:0043900	regulation of multi-organism process	6/65	243/11026	0.00300406	0.0229243	0.014519	Cd74/Cd180/Parp9/Rnasel/Ccr5/Ifitm2	6
GO:0072594	establishment of protein localization to organelle	8/65	422/11026	0.00321381	0.0239706	0.0151817	Tgfb1/Tlr4/Tlr9/Itgax/Tnfrsf1a/Xbp1/Phip/Ddit3	8
GO:0009593	detection of chemical stimulus	2/65	15/11026	0.0034197	0.0248102	0.0157134	Rtp4/Tlr4	2
GO:0070374	positive regulation of ERK1 and ERK2 cascade	4/65	108/11026	0.00372634	0.026725	0.0169262	Cd74/Tgfb1/Tlr4/Csf1r	4
GO:0030335	positive regulation of cell migration	7/65	342/11026	0.00386034	0.0273743	0.0173374	Cd74/Synpo2/Tgfb1/Csf1r/Ccr5/Xbp1/Rtn4	7
GO:0030517	negative regulation of axon extension	2/65	16/11026	0.00389342	0.0273743	0.0173374	Ccr5/Rtn4	2
GO:0006690	icosanoid metabolic process	3/65	54/11026	0.00391466	0.0274465	0.0173831	Cd74/Tlr4/Tnfrsf1a	3
GO:0051209	release of sequestered calcium ion into cytosol	3/65	57/11026	0.00456039	0.0303581	0.0192272	Tgfb1/Ccr5/Ddit3	3
GO:0051283	negative regulation of sequestering of calcium ion	3/65	57/11026	0.00456039	0.0303581	0.0192272	Tgfb1/Ccr5/Ddit3	3
GO:0051282	regulation of sequestering of calcium ion	3/65	58/11026	0.00478909	0.031545	0.0199789	Tgfb1/Ccr5/Ddit3	3
GO:0051767	nitric-oxide synthase biosynthetic process	2/65	18/11026	0.00492659	0.03197	0.020248	Tlr4/Tlr9	2
GO:0051769	regulation of nitric-oxide synthase biosynthetic process	2/65	18/11026	0.00492659	0.03197	0.020248	Tlr4/Tlr9	2
GO:0051208	sequestering of calcium ion	3/65	59/11026	0.00502462	0.0323306	0.0204765	Tgfb1/Ccr5/Ddit3	3
GO:0051098	regulation of binding	6/65	276/11026	0.00558978	0.034804	0.022043	Tgfb1/Tgfbr3/Tlr4/Parp9/Mef2c/Ddit3	6
GO:0060021	palate development	3/65	62/11026	0.00577275	0.0357653	0.0226518	Tgfbr3/Mef2c/Insig1	3
GO:0022409	positive regulation of cell-cell adhesion	4/65	126/11026	0.00643254	0.0387035	0.0245127	Cd74/Tgfb1/Ccr5/Xbp1	4
GO:0061900	NA	2/65	21/11026	0.00668553	0.0393738	0.0249372	Tlr4/Tlr9	2
GO:1905209	positive regulation of cardiocyte differentiation	2/65	21/11026	0.00668553	0.0393738	0.0249372	Tgfb1/Mef2c	2
GO:0022617	extracellular matrix disassembly	2/65	22/11026	0.00732629	0.0423503	0.0268224	Ctss/Lcp1	2
GO:0046596	regulation of viral entry into host cell	2/65	22/11026	0.00732629	0.0423503	0.0268224	Cd74/Ifitm2	2
GO:0043254	regulation of protein complex assembly	6/65	302/11026	0.0085626	0.0477331	0.0302316	Gbp5/Tgfb1/Tlr4/Sptan1/Lcp1/Capg	6
JARD2_MOUSE
ID	Description	GeneRatio	BgRatio	pvalue	p.adjust	qvalue	geneID	Count
GO:0120035	NA	46/524	479/11026	3.81024e-06	0.000165235	0.000118277	Serpine2/Vim/Cxcl12/Lrp1/Apoe/B2m/Cx3cl1/Sgk1/H2-K1/P2rx7/H2-D1/Nrp1/Igf1r/Negr1/Ptprd/Shank3/Bmp4/Sema3f/Pmp22/Fn1/Prnp/Adamts1/Rapgef4/Zeb2/Ptk7/Scarb2/Itga3/Hes1/Cdc42ep4/Sema7a/Efemp1/Myo10/Sfrp2/Auts2/Dcdc2a/Megf8/Nedd4/Mef2c/Lrig2/Rtn4/Sema5a/Nrcam/Nfe2l2/Atp8b1/Olfm1/Rnf6	46
GO:1905114	cell surface receptor signaling pathway involved in cell-cell signaling	33/524	308/11026	1.00787e-05	0.000332208	0.000237798	Lrp1/Apoe/Cx3cl1/Ccnd1/Notch1/Dkk2/Foxo3/Sox7/Sulf1/Slc29a1/Sox17/Macf1/Ptpro/Nfkb1/Shank3/Cdh3/Foxo1/Myc/Bmp4/Sdc1/Amotl2/Bambi/Zeb2/Ptk7/Itga3/Rnf213/Sfrp2/Hic1/Ptpru/Tgfb1i1/Lrrk1/Dcdc2a/Mef2c	33
GO:0120039	NA	38/524	388/11026	1.75223e-05	0.000520089	0.000372285	Vim/Cxcl12/Matn2/Apoe/Sgk1/Prex2/Notch1/Nrp1/Nrp2/Lifr/Igf1r/Efnb1/Nectin1/Ogn/Ptpro/Ptprd/Shank3/Sema3f/Egfr/Fn1/Zeb2/Sema7a/Nbl1/Tlr9/Auts2/Gas1/Dcdc2a/Ndn/Megf8/Wee1/Slit3/Rock2/Nedd4/Rtn4/Sema5a/Nrcam/Olfm1/Rnf6	38
GO:0030513	positive regulation of BMP signaling pathway	8/524	27/11026	2.45564e-05	0.000659924	0.000472381	Acvrl1/Notch1/Eng/Sulf1/Bmp4/Gata6/Vsir/Hes1	8
GO:0002478	antigen processing and presentation of exogenous peptide antigen	6/524	16/11026	5.95917e-05	0.00125185	0.000896085	B2m/H2-K1/H2-Ab1/Fcgr3/Unc93b1/Tap2	6
GO:0042698	ovulation cycle	11/524	57/11026	6.33747e-05	0.00130377	0.000933252	Axl/Foxo3/Igf1r/Lfng/Pdgfra/Foxc1/Bmp4/Egfr/Adamts1/Kitl/Mmp2	11
GO:0060856	establishment of blood-brain barrier	5/524	11/11026	8.65495e-05	0.00168194	0.00120395	Abcb1a/Eng/Mxra8/Abcb1b/Adgra2	5
GO:0198738	cell-cell signaling by wnt	28/524	271/11026	8.99303e-05	0.00171413	0.001227	Lrp1/Apoe/Ccnd1/Notch1/Dkk2/Foxo3/Sox7/Sulf1/Sox17/Macf1/Ptpro/Nfkb1/Cdh3/Foxo1/Myc/Sdc1/Amotl2/Bambi/Zeb2/Ptk7/Itga3/Rnf213/Sfrp2/Hic1/Ptpru/Tgfb1i1/Lrrk1/Dcdc2a	28
GO:0001936	regulation of endothelial cell proliferation	12/524	74/11026	0.000173322	0.00272834	0.00195297	Aldh1a2/Cxcl12/Apoe/Acvrl1/Eng/Sulf1/Bmp4/Bmp6/Nr2f2/Tek/Egfl7/Sema5a	12
GO:0106030	NA	5/524	13/11026	0.000222682	0.00327222	0.00234229	Nrp1/Ndn/Megf8/Rtn4/Sema5a	5
GO:0019884	antigen processing and presentation of exogenous antigen	6/524	20/11026	0.000245078	0.00352322	0.00252196	B2m/H2-K1/H2-Ab1/Fcgr3/Unc93b1/Tap2	6
GO:0048511	rhythmic process	21/524	190/11026	0.000269063	0.00378592	0.00271001	Axl/Bhlhe40/Rorc/Per2/Foxo3/Igf1r/Sfpq/Lfng/Pdgfra/Dpyd/Foxc1/Bmp4/Egfr/Adamts1/Kitl/Per1/Ppara/Mmp2/Rock2/Lepr/Kmt2a	21
GO:0001909	leukocyte mediated cytotoxicity	9/524	47/11026	0.00031193	0.00426829	0.00305529	B2m/H2-K1/P2rx7/H2-D1/Ctsc/Fcgr3/Hspa8/Tap2/Ncf1	9
GO:0033622	integrin activation	5/524	15/11026	0.000479987	0.00594108	0.00425269	Cx3cl1/Fermt3/Fblim1/Fn1/Piezo1	5
GO:0010632	regulation of epithelial cell migration	17/524	147/11026	0.000600804	0.00706982	0.00506065	Apoe/Acvrl1/Notch1/Nrp1/Macf1/Tgfb1/Adgra2/Bmp4/Itga3/Nr2f2/Serpine1/Ets1/Rock2/Tek/Rtn4/Sema5a/Nfe2l2	17
GO:1905954	positive regulation of lipid localization	9/524	54/11026	0.000905939	0.00969348	0.00693869	Apob/Spp1/Lrp1/Apoe/Pltp/P2rx7/Atp8a1/Bmp6/Anxa2	9
GO:0051170	nuclear import	21/524	215/11026	0.0013736	0.012725	0.00910872	Cdkn1a/F2r/Stat3/Tgfb1/Nup133/Bmp4/Syk/Egfr/Bambi/Hspa8/Pkd1/Hes1/Bmp6/Tlr9/Sfrp2/Tnfrsf1a/Pik3r1/Xbp1/Trim28/Tek/Sema5a	21
GO:0007160	cell-matrix adhesion	16/524	145/11026	0.00142626	0.013111	0.00938502	Acvrl1/Tnxb/Csf1/Nrp1/Mmp14/Itga4/Macf1/Gpm6b/Ctgf/Fn1/Itgb5/Serpine1/Pik3r1/Ajuba/Zyx/Tek	16
GO:1905207	regulation of cardiocyte differentiation	7/524	38/11026	0.00183684	0.0158096	0.0113167	Col14a1/Sox17/Tgfb1/Bmp4/Egfr/Gata6/Mef2c	7
GO:0034374	low-density lipoprotein particle remodeling	3/524	6/11026	0.00191641	0.0161032	0.0115269	Apob/Apoe/Pla2g5	3
GO:0001906	cell killing	9/524	60/11026	0.0019567	0.0162812	0.0116543	B2m/H2-K1/P2rx7/H2-D1/Ctsc/Fcgr3/Hspa8/Tap2/Ncf1	9
GO:0002540	leukotriene production involved in inflammatory response	2/524	2/11026	0.00225443	0.017289	0.0123756	Alox5ap/Serpine1	2
GO:0006212	uracil catabolic process	2/524	2/11026	0.00225443	0.017289	0.0123756	Dpyd/Dpys	2
GO:0019860	uracil metabolic process	2/524	2/11026	0.00225443	0.017289	0.0123756	Dpyd/Dpys	2
GO:1905457	negative regulation of lymphoid progenitor cell differentiation	2/524	2/11026	0.00225443	0.017289	0.0123756	Notch1/Hes1	2
GO:1905771	negative regulation of mesodermal cell differentiation	2/524	2/11026	0.00225443	0.017289	0.0123756	Sox17/Sfrp2	2
GO:1905903	negative regulation of mesoderm formation	2/524	2/11026	0.00225443	0.017289	0.0123756	Sox17/Sfrp2	2
GO:0097756	negative regulation of blood vessel diameter	9/524	62/11026	0.00246896	0.0187641	0.0134316	F2r/Cx3cl1/Per2/Acta2/Egfr/Edn3/Adra1a/Mmp2/Npy1r	9
GO:0060966	regulation of gene silencing by RNA	6/524	30/11026	0.00250524	0.018824	0.0134744	Stat3/Tgfb1/Nfkb1/Bmp4/Egfr/Ajuba	6
GO:1905523	positive regulation of macrophage migration	4/524	13/11026	0.00255746	0.0189539	0.0135674	Cx3cl1/Csf1/C5ar1/Mmp14	4
GO:0061900	NA	5/524	21/11026	0.002567	0.0189539	0.0135674	Il33/Lrp1/Cx3cl1/Egfr/Tlr9	5
GO:0071560	cellular response to transforming growth factor beta stimulus	15/524	140/11026	0.00265325	0.019459	0.0139289	Acvrl1/Eng/Igf1r/Tgfb1/Col1a2/Bambi/Itga3/Itgb5/Serpine1/Tgfb1i1/Zfp36l1/Xbp1/Zyx/Mef2c/Pmepa1	15
GO:0071559	response to transforming growth factor beta	15/524	141/11026	0.00284313	0.0206603	0.0147889	Acvrl1/Eng/Igf1r/Tgfb1/Col1a2/Bambi/Itga3/Itgb5/Serpine1/Tgfb1i1/Zfp36l1/Xbp1/Zyx/Mef2c/Pmepa1	15
GO:1900122	positive regulation of receptor binding	3/524	7/11026	0.00323569	0.022684	0.0162375	B2m/Anxa2/Plcl1	3
GO:1905952	regulation of lipid localization	11/524	91/11026	0.003794	0.0257059	0.0184005	Apob/Spp1/Lrp1/Apoe/Pltp/P2rx7/Atp8a1/Syk/Bmp6/Ppara/Anxa2	11
GO:0034504	protein localization to nucleus	25/524	296/11026	0.00380145	0.0257059	0.0184005	Cdkn1a/F2r/Stat3/Banp/Tgfb1/Zbtb16/Nup133/Morc3/Bmp4/Syk/Egfr/Bambi/Hspa8/Pkd1/Hes1/Bmp6/Tlr9/Sfrp2/Parp9/Tnfrsf1a/Pik3r1/Xbp1/Trim28/Tek/Sema5a	25
GO:0001523	retinoid metabolic process	5/524	23/11026	0.00392434	0.026072	0.0186626	Aldh1a2/Cyp1b1/Cyp26b1/Rdh16/Dhrs3	5
GO:0050890	cognition	15/524	148/11026	0.00451005	0.0289741	0.02074	Apoe/Sgk1/Synpo/Shank3/Tanc1/Atp8a1/Mdk/Egfr/Prnp/Itga3/Cbr3/Stra6/Dcdc2a/Mef2c/Kmt2a	15
GO:0035640	exploration behavior	4/524	15/11026	0.00452629	0.0289741	0.02074	Apoe/Shank3/Itga3/Kmt2a	4
GO:0045981	positive regulation of nucleotide metabolic process	8/524	56/11026	0.0046815	0.0298077	0.0213367	Apoe/P2rx7/Stat3/Timp2/Npr1/Myc/Esrrb/Ramp2	8
GO:1900544	positive regulation of purine nucleotide metabolic process	8/524	56/11026	0.0046815	0.0298077	0.0213367	Apoe/P2rx7/Stat3/Timp2/Npr1/Myc/Esrrb/Ramp2	8
GO:0035733	hepatic stellate cell activation	3/524	8/11026	0.00499534	0.0307556	0.0220152	Acta2/Cygb/Pdgfrb	3
GO:1902430	negative regulation of beta-amyloid formation	3/524	8/11026	0.00499534	0.0307556	0.0220152	Apoe/Prnp/Olfm1	3
GO:2000489	regulation of hepatic stellate cell activation	3/524	8/11026	0.00499534	0.0307556	0.0220152	Acta2/Cygb/Pdgfrb	3
GO:0050810	regulation of steroid biosynthetic process	7/524	46/11026	0.00561665	0.0339847	0.0243266	Cyp27b1/Apob/Apoe/Igf1r/Nfkb1/Snai1/Bmp6	7
GO:0016101	diterpenoid metabolic process	5/524	25/11026	0.00572975	0.0343554	0.024592	Aldh1a2/Cyp1b1/Cyp26b1/Rdh16/Dhrs3	5
GO:0033619	membrane protein proteolysis	6/524	36/11026	0.00645944	0.0363158	0.0259953	Apoe/P2rx7/Timp2/Myh9/Tgfb1/Lrig2	6
GO:0006208	pyrimidine nucleobase catabolic process	2/524	3/11026	0.00654978	0.0363158	0.0259953	Dpyd/Dpys	2
GO:0006210	thymine catabolic process	2/524	3/11026	0.00654978	0.0363158	0.0259953	Dpyd/Dpys	2
GO:0019859	thymine metabolic process	2/524	3/11026	0.00654978	0.0363158	0.0259953	Dpyd/Dpys	2
GO:0045112	integrin biosynthetic process	2/524	3/11026	0.00654978	0.0363158	0.0259953	Col5a1/Ar	2
GO:0097113	AMPA glutamate receptor clustering	2/524	3/11026	0.00654978	0.0363158	0.0259953	Apoe/Shank3	2
GO:0097114	NMDA glutamate receptor clustering	2/524	3/11026	0.00654978	0.0363158	0.0259953	Apoe/Shank3	2
GO:0097688	glutamate receptor clustering	2/524	3/11026	0.00654978	0.0363158	0.0259953	Apoe/Shank3	2
GO:2001025	positive regulation of response to drug	2/524	3/11026	0.00654978	0.0363158	0.0259953	Abcb1a/Kmt2a	2
GO:0006013	mannose metabolic process	3/524	9/11026	0.00723061	0.0388279	0.0277934	Man2a1/Man2b2/Man1c1	3
GO:0019058	viral life cycle	14/524	142/11026	0.00757928	0.0402654	0.0288224	Axl/Apoe/Ifitm3/Isg15/Notch1/Bst2/Zc3hav1/Nectin1/Ifitm1/Hspa8/Rnasel/Ifitm2/Rock2/Trim28	14
GO:1901615	organic hydroxy compound metabolic process	23/524	281/11026	0.00779319	0.0411817	0.0294783	Cyp27b1/Apob/Lrp1/Apoe/Pltp/Cyp1b1/Plpp1/Ephx1/Cyp26b1/Per2/Slc5a3/Nfkb1/Npr1/Epas1/Cdh3/Ch25h/Zeb2/Snai1/Dhrs3/Bmp6/Chka/Lepr/Atp8b1	23
GO:0010876	lipid localization	19/524	219/11026	0.0082531	0.0430778	0.0308356	Apob/Spp1/Lrp1/Apoe/Pltp/Abcc4/P2rx7/Abcb1a/Esyt1/Slco2a1/Atp8a1/Pla2g5/Syk/Slc27a1/Bmp6/Stra6/Ppara/Anxa2/Atp8b1	19
GO:1905521	regulation of macrophage migration	4/524	18/11026	0.0090617	0.046485	0.0332745	Cx3cl1/Csf1/C5ar1/Mmp14	4
GO:0006110	regulation of glycolytic process	5/524	28/11026	0.00942831	0.0480353	0.0343842	P2rx7/Stat3/Myc/Esrrb/Ppara	5
GO:0006721	terpenoid metabolic process	5/524	28/11026	0.00942831	0.0480353	0.0343842	Aldh1a2/Cyp1b1/Cyp26b1/Rdh16/Dhrs3	5
GO:0051196	regulation of coenzyme metabolic process	6/524	39/11026	0.00959802	0.0483594	0.0346162	P2rx7/Stat3/Myc/Esrrb/Ppara/Pdk4	6
GO:0007268	chemical synaptic transmission	22/524	270/11026	0.00960542	0.0483594	0.0346162	Serpine2/F2r/Apoe/Cx3cl1/P2rx7/Slc29a1/Synpo/Shank3/Egfr/Ric3/Pcdhb16/Prnp/Rapgef4/Edn3/Adra1a/Xbp1/Slc12a4/Plcl1/Mef2c/Gnai2/Npy1r/Kmt2a	22
GO:0098916	anterograde trans-synaptic signaling	22/524	270/11026	0.00960542	0.0483594	0.0346162	Serpine2/F2r/Apoe/Cx3cl1/P2rx7/Slc29a1/Synpo/Shank3/Egfr/Ric3/Pcdhb16/Prnp/Rapgef4/Edn3/Adra1a/Xbp1/Slc12a4/Plcl1/Mef2c/Gnai2/Npy1r/Kmt2a	22
GO:0099537	trans-synaptic signaling	22/524	270/11026	0.00960542	0.0483594	0.0346162	Serpine2/F2r/Apoe/Cx3cl1/P2rx7/Slc29a1/Synpo/Shank3/Egfr/Ric3/Pcdhb16/Prnp/Rapgef4/Edn3/Adra1a/Xbp1/Slc12a4/Plcl1/Mef2c/Gnai2/Npy1r/Kmt2a	22
GO:0010359	regulation of anion channel activity	3/524	10/11026	0.00996862	0.0494371	0.0353876	Abcb1a/Prnp/Hk1	3
GO:0072537	fibroblast activation	3/524	10/11026	0.00996862	0.0494371	0.0353876	Acta2/Cygb/Pdgfrb	3
GO:1902992	negative regulation of amyloid precursor protein catabolic process	3/524	10/11026	0.00996862	0.0494371	0.0353876	Apoe/Prnp/Olfm1	3
GO:0099536	synaptic signaling	22/524	271/11026	0.0100055	0.0495788	0.0354891	Serpine2/F2r/Apoe/Cx3cl1/P2rx7/Slc29a1/Synpo/Shank3/Egfr/Ric3/Pcdhb16/Prnp/Rapgef4/Edn3/Adra1a/Xbp1/Slc12a4/Plcl1/Mef2c/Gnai2/Npy1r/Kmt2a	22
MSX1_MOUSE
ID	Description	GeneRatio	BgRatio	pvalue	p.adjust	qvalue	geneID	Count
GO:1903036	positive regulation of response to wounding	8/257	45/11026	7.98022e-06	0.00104846	0.000820011	F2r/Igf1r/Myc/Plpp3/Tlr4/Serpine1/Nfe2l2/Mylk	8
GO:2000241	regulation of reproductive process	9/257	71/11026	3.72249e-05	0.00302333	0.00236458	Notch1/Sulf1/Igf1r/Lfng/Plat/Arhgdib/Snai1/Inhbb/Ada	9
GO:0045766	positive regulation of angiogenesis	10/257	96/11026	7.70202e-05	0.00498622	0.00389977	Acvrl1/Eng/Vegfd/Anxa3/Ccbe1/Serpine1/Cx3cr1/Ets1/Ecm1/Nfe2l2	10
GO:0002252	immune effector process	22/257	383/11026	8.87173e-05	0.00550417	0.00430486	Serping1/Il33/C1s1/Lrp1/Lgals9/P2rx7/Rorc/Lfng/Ifitm1/Unc93b1/Tlr4/Stat2/Anxa3/Hspa8/Ifit3/Sec14l1/Sema7a/Il4ra/Fcer1g/Cx3cr1/Ada/Tlr2	22
GO:0061900	NA	5/257	21/11026	9.91578e-05	0.00604053	0.00472436	Il33/Lrp1/Tlr4/Cx3cr1/Tlr2	5
GO:0120039	NA	22/257	388/11026	0.000107187	0.00630006	0.00492734	Vim/Notch1/Nrp2/Lifr/Igf1r/Efnb1/Nectin1/Ogn/Itga1/Tnn/Fn1/Sept7/Plxna1/Zeb2/Iqgap1/Sema7a/Creb1/Wee1/Nedd4/Rtn4/Nrcam/Syne1	22
GO:0003094	glomerular filtration	4/257	15/11026	0.000321382	0.0119183	0.00932145	F2r/Gas6/Sulf1/Myo1e	4
GO:0097205	renal filtration	4/257	16/11026	0.000420703	0.0139478	0.0109087	F2r/Gas6/Sulf1/Myo1e	4
GO:1904646	cellular response to beta-amyloid	4/257	16/11026	0.000420703	0.0139478	0.0109087	Lrp1/Igf1r/Tlr4/Prnp	4
GO:1904645	response to beta-amyloid	4/257	17/11026	0.000540136	0.0162258	0.0126904	Lrp1/Igf1r/Tlr4/Prnp	4
GO:1905457	negative regulation of lymphoid progenitor cell differentiation	2/257	2/11026	0.000541223	0.0162258	0.0126904	Notch1/Hes1	2
GO:0010714	positive regulation of collagen metabolic process	4/257	18/11026	0.000681828	0.0188008	0.0147043	F2r/Eng/Ctgf/Serpine1	4
GO:0032967	positive regulation of collagen biosynthetic process	4/257	18/11026	0.000681828	0.0188008	0.0147043	F2r/Eng/Ctgf/Serpine1	4
GO:2000351	regulation of endothelial cell apoptotic process	5/257	32/11026	0.00079591	0.0211627	0.0165515	Gas6/Foxo3/Col18a1/Serpine1/Nfe2l2	5
GO:0051291	protein heterooligomerization	9/257	110/11026	0.00105562	0.0256275	0.0200435	Acvrl1/Col6a2/Igf1r/Ide/C1qtnf1/Sept7/Col1a2/Birc2/Anxa2	9
GO:0072577	endothelial cell apoptotic process	5/257	35/11026	0.00121211	0.0279099	0.0218286	Gas6/Foxo3/Col18a1/Serpine1/Nfe2l2	5
GO:0098542	defense response to other organism	14/257	239/11026	0.00142731	0.0306529	0.0239739	Il33/Lgals9/P2rx7/Ifitm1/Unc93b1/Tlr4/Stat2/Anxa3/Ifit3/Sec14l1/Il4ra/Fcer1g/Serpine1/Tlr2	14
GO:0000320	re-entry into mitotic cell cycle	2/257	3/11026	0.00159863	0.0318141	0.0248821	Ccnd1/Myc	2
GO:0071560	cellular response to transforming growth factor beta stimulus	10/257	140/11026	0.00160246	0.0318141	0.0248821	Acvrl1/Eng/Igf1r/Tgfbr3/Col1a2/Itgb5/Smad5/Serpine1/Creb1/Fbn1	10
GO:0007589	body fluid secretion	6/257	55/11026	0.0016847	0.0331153	0.0258998	Ccnd1/Sytl2/Creb1/Ada/Anxa2/Guca2b	6
GO:0071559	response to transforming growth factor beta	10/257	141/11026	0.00169024	0.0331153	0.0258998	Acvrl1/Eng/Igf1r/Tgfbr3/Col1a2/Itgb5/Smad5/Serpine1/Creb1/Fbn1	10
GO:0072604	interleukin-6 secretion	4/257	23/11026	0.00180041	0.0338269	0.0264564	F2r/Lgals9/Gas6/Unc93b1	4
GO:0010876	lipid localization	13/257	219/11026	0.00186196	0.0343693	0.0268806	Slco2b1/Lrp1/Pltp/P2rx7/Abca9/Slco2a1/Abca8a/C1qtnf1/Osbpl9/Slc27a1/Stra6/Abca6/Anxa2	13
GO:0009612	response to mechanical stimulus	7/257	76/11026	0.00191442	0.0347765	0.027199	P2rx7/Cnn2/Myc/Tlr4/Stra6/Inhbb/Junb	7
GO:0006939	smooth muscle contraction	6/257	57/11026	0.00202883	0.0355403	0.0277964	F2r/Cald1/Sulf1/Pde4d/Ada/Mylk	6
GO:0007160	cell-matrix adhesion	10/257	145/11026	0.00208116	0.0361734	0.0282916	Vcam1/Acvrl1/Csf1/Itga1/Tnn/Ctgf/Fn1/Iqgap1/Itgb5/Serpine1	10
GO:0010632	regulation of epithelial cell migration	10/257	147/11026	0.0023023	0.0396082	0.0309779	Acvrl1/Notch1/Tgfbr3/Plpp3/Anxa3/Ccbe1/Serpine1/Ets1/Rtn4/Nfe2l2	10
GO:0006691	leukotriene metabolic process	3/257	12/11026	0.00235595	0.0398637	0.0311778	Ggt5/Tlr4/Tlr2	3
GO:0030100	regulation of endocytosis	11/257	174/11026	0.00252338	0.0415939	0.032531	Lrp1/Gas6/Ston1/Cnn2/Hspa8/Fcer1g/Serpine1/Anxa2/Tlr2/Ehd4/Syne1	11
GO:0052547	regulation of peptidase activity	13/257	228/11026	0.00265179	0.0432319	0.0338121	Serping1/F2r/Gas6/Map3k5/Serpinb6a/Myc/Serpina1f/Ctgf/Serpinb6b/Birc2/Serpine1/Ecm1/Herpud1	13
GO:0010862	positive regulation of pathway-restricted SMAD protein phosphorylation	4/257	26/11026	0.00287763	0.0454218	0.0355248	Acvrl1/Lgals9/Eng/Inhbb	4
GO:0048873	homeostasis of number of cells within a tissue	4/257	26/11026	0.00287763	0.0454218	0.0355248	Col14a1/F2r/P2rx7/Csf1	4
GO:0009607	response to biotic stimulus	20/257	435/11026	0.00293832	0.045737	0.0357714	Il33/F2r/Lgals9/Rbms3/P2rx7/Ifitm1/Pde4d/Unc93b1/Mgst1/Tlr4/Stat2/Anxa3/Txnip/Ifit3/Sec14l1/Il4ra/Fcer1g/Serpine1/Junb/Tlr2	20
GO:0051099	positive regulation of binding	10/257	152/11026	0.00293855	0.045737	0.0357714	Lrp1/Lgals9/Cald1/Lfng/Myc/Tlr4/Hes1/Gpsm1/Anxa2/Herpud1	10
GO:0030728	ovulation	3/257	13/11026	0.00301034	0.0459554	0.0359422	Foxo3/Plat/Inhbb	3
GO:0002275	myeloid cell activation involved in immune response	5/257	43/11026	0.00308977	0.0459554	0.0359422	Il33/Anxa3/Il4ra/Fcer1g/Cx3cr1	5
GO:0007204	positive regulation of cytosolic calcium ion concentration	9/257	129/11026	0.00318134	0.04629	0.0362039	F2r/P2rx7/Diaph1/Pde4d/C1qtnf1/Prnp/Itpr1/Tgm2/Kng2	9
GO:0050673	epithelial cell proliferation	14/257	262/11026	0.00333208	0.0478598	0.0374316	Ccnd1/Acvrl1/Notch1/Eng/Sulf1/Vegfd/Tgfbr3/Mki67/Myc/Hes1/Col8a1/Ecm1/Egfl7/Rtn4	14
PPARA_MOUSE
ID	Description	GeneRatio	BgRatio	pvalue	p.adjust	qvalue	geneID	Count
-
SPIB_MOUSE
ID	Description	GeneRatio	BgRatio	pvalue	p.adjust	qvalue	geneID	Count
GO:0032103	positive regulation of response to external stimulus	7/27	166/11026	1.06459e-07	7.57452e-05	4.1855e-05	Ctss/Alox5ap/Nckap1l/Tlr4/Tlr9/Ly86/Tnfrsf1a	7
GO:0048002	antigen processing and presentation of peptide antigen	4/27	40/11026	2.45373e-06	0.000290972	0.000160784	Ctss/H2-D1/H2-Aa/H2-Q4	4
GO:0032944	regulation of mononuclear cell proliferation	5/27	118/11026	8.62242e-06	0.000766856	0.000423747	H2-Aa/Nckap1l/Tlr4/Tlr9/Mef2c	5
GO:0046651	lymphocyte proliferation	5/27	149/11026	2.67603e-05	0.00153825	0.000849999	H2-Aa/Nckap1l/Tlr4/Tlr9/Mef2c	5
GO:0032943	mononuclear cell proliferation	5/27	151/11026	2.85355e-05	0.00153825	0.000849999	H2-Aa/Nckap1l/Tlr4/Tlr9/Mef2c	5
GO:0070661	leukocyte proliferation	5/27	157/11026	3.44162e-05	0.00163248	0.000902068	H2-Aa/Nckap1l/Tlr4/Tlr9/Mef2c	5
GO:0044057	regulation of system process	6/27	276/11026	4.42849e-05	0.0019386	0.00107123	Ctss/Icam1/Nphs1/Tlr4/Dmd/Mef2c	6
GO:0030838	positive regulation of actin filament polymerization	3/27	71/11026	0.000669874	0.0119154	0.00658416	Icam1/Nphs1/Nckap1l	3
GO:0000165	MAPK cascade	6/27	484/11026	0.000933469	0.014597	0.00806595	Icam1/Nphs1/Tlr4/Tlr9/Dmd/Mef2c	6
GO:0051092	positive regulation of NF-kappaB transcription factor activity	3/27	80/11026	0.00094892	0.0146773	0.00811034	Icam1/Tlr4/Tlr9	3
GO:0061900	NA	2/27	21/11026	0.00117839	0.0167685	0.00926586	Tlr4/Tlr9	2
GO:0032273	positive regulation of protein polymerization	3/27	92/11026	0.00142233	0.0177542	0.00981053	Icam1/Nphs1/Nckap1l	3
GO:0071277	cellular response to calcium ion	2/27	28/11026	0.00209882	0.0219604	0.0121348	Alox5ap/Mef2c	2
GO:0045429	positive regulation of nitric oxide biosynthetic process	2/27	30/11026	0.00240803	0.0233104	0.0128808	Icam1/Tlr4	2
GO:1904407	positive regulation of nitric oxide metabolic process	2/27	30/11026	0.00240803	0.0233104	0.0128808	Icam1/Tlr4	2
GO:0030833	regulation of actin filament polymerization	3/27	112/11026	0.00249875	0.0238639	0.0131866	Icam1/Nphs1/Nckap1l	3
GO:0030041	actin filament polymerization	3/27	123/11026	0.00325888	0.0287148	0.0158671	Icam1/Nphs1/Nckap1l	3
GO:0008064	regulation of actin polymerization or depolymerization	3/27	130/11026	0.00380906	0.031265	0.0172763	Icam1/Nphs1/Nckap1l	3
GO:0033627	cell adhesion mediated by integrin	2/27	38/11026	0.00384496	0.031265	0.0172763	Icam1/Nckap1l	2
GO:1903428	positive regulation of reactive oxygen species biosynthetic process	2/27	38/11026	0.00384496	0.031265	0.0172763	Icam1/Tlr4	2
GO:0001894	tissue homeostasis	3/27	132/11026	0.00397604	0.031786	0.0175642	Ctss/Tlr4/Tlr9	3
GO:0002540	leukotriene production involved in inflammatory response	1/27	2/11026	0.00489174	0.0333743	0.0184419	Alox5ap	1
GO:0019372	lipoxygenase pathway	1/27	2/11026	0.00489174	0.0333743	0.0184419	Alox5ap	1
GO:0034769	basement membrane disassembly	1/27	2/11026	0.00489174	0.0333743	0.0184419	Ctss	1
GO:0045360	regulation of interleukin-1 biosynthetic process	1/27	2/11026	0.00489174	0.0333743	0.0184419	Tlr4	1
GO:0045362	positive regulation of interleukin-1 biosynthetic process	1/27	2/11026	0.00489174	0.0333743	0.0184419	Tlr4	1
GO:0060857	establishment of glial blood-brain barrier	1/27	2/11026	0.00489174	0.0333743	0.0184419	Dmd	1
GO:2000111	positive regulation of macrophage apoptotic process	1/27	2/11026	0.00489174	0.0333743	0.0184419	Mef2c	1
GO:0045428	regulation of nitric oxide biosynthetic process	2/27	43/11026	0.00490178	0.0333743	0.0184419	Icam1/Tlr4	2
GO:0032271	regulation of protein polymerization	3/27	145/11026	0.00517075	0.034383	0.0189992	Icam1/Nphs1/Nckap1l	3
GO:0008154	actin polymerization or depolymerization	3/27	149/11026	0.00557738	0.0366767	0.0202667	Icam1/Nphs1/Nckap1l	3
GO:0051091	positive regulation of sequence-specific DNA binding transcription factor activity	3/27	151/11026	0.00578773	0.0375569	0.0207531	Icam1/Tlr4/Tlr9	3
GO:0045582	positive regulation of T cell differentiation	2/27	48/11026	0.00607725	0.0384352	0.0212384	H2-Aa/Nckap1l	2
GO:0006809	nitric oxide biosynthetic process	2/27	49/11026	0.00632633	0.0389793	0.021539	Icam1/Tlr4	2
GO:0032414	positive regulation of ion transmembrane transporter activity	2/27	49/11026	0.00632633	0.0389793	0.021539	Ctss/Dmd	2
GO:0046209	nitric oxide metabolic process	2/27	51/11026	0.00683831	0.0389793	0.021539	Icam1/Tlr4	2
GO:0051495	positive regulation of cytoskeleton organization	3/27	161/11026	0.00691106	0.0389793	0.021539	Icam1/Nphs1/Nckap1l	3
GO:0002538	arachidonic acid metabolite production involved in inflammatory response	1/27	3/11026	0.00732896	0.0389793	0.021539	Alox5ap	1
GO:0008065	establishment of blood-nerve barrier	1/27	3/11026	0.00732896	0.0389793	0.021539	Dmd	1
GO:0010881	regulation of cardiac muscle contraction by regulation of the release of sequestered calcium ion	1/27	3/11026	0.00732896	0.0389793	0.021539	Dmd	1
GO:0021553	olfactory nerve development	1/27	3/11026	0.00732896	0.0389793	0.021539	Dmd	1
GO:0032497	detection of lipopolysaccharide	1/27	3/11026	0.00732896	0.0389793	0.021539	Tlr4	1
GO:0035983	response to trichostatin A	1/27	3/11026	0.00732896	0.0389793	0.021539	Mef2c	1
GO:0035984	cellular response to trichostatin A	1/27	3/11026	0.00732896	0.0389793	0.021539	Mef2c	1
GO:0045348	positive regulation of MHC class II biosynthetic process	1/27	3/11026	0.00732896	0.0389793	0.021539	Tlr4	1
GO:0045410	positive regulation of interleukin-6 biosynthetic process	1/27	3/11026	0.00732896	0.0389793	0.021539	Tlr4	1
GO:0046813	receptor-mediated virion attachment to host cell	1/27	3/11026	0.00732896	0.0389793	0.021539	Icam1	1
GO:0070358	actin polymerization-dependent cell motility	1/27	3/11026	0.00732896	0.0389793	0.021539	Nckap1l	1
GO:2001013	epithelial cell proliferation involved in renal tubule morphogenesis	1/27	3/11026	0.00732896	0.0389793	0.021539	Mef2c	1
GO:2001057	reactive nitrogen species metabolic process	2/27	55/11026	0.00791686	0.0412663	0.0228028	Icam1/Tlr4	2
GO:0032411	positive regulation of transporter activity	2/27	56/11026	0.00819775	0.0421133	0.0232708	Ctss/Dmd	2
GO:0045621	positive regulation of lymphocyte differentiation	2/27	57/11026	0.00848309	0.0434224	0.0239942	H2-Aa/Nckap1l	2
GO:0003211	cardiac ventricle formation	1/27	4/11026	0.00976043	0.0442328	0.024442	Mef2c	1
GO:0019805	quinolinate biosynthetic process	1/27	4/11026	0.00976043	0.0442328	0.024442	Kynu	1
GO:0045416	positive regulation of interleukin-8 biosynthetic process	1/27	4/11026	0.00976043	0.0442328	0.024442	Tlr4	1
GO:0048254	snoRNA localization	1/27	4/11026	0.00976043	0.0442328	0.024442	Nop58	1
GO:0140052	NA	1/27	4/11026	0.00976043	0.0442328	0.024442	Tlr4	1
GO:1903223	positive regulation of oxidative stress-induced neuron death	1/27	4/11026	0.00976043	0.0442328	0.024442	Tlr4	1
GO:0051258	protein polymerization	3/27	186/11026	0.0102586	0.0457471	0.0252788	Icam1/Nphs1/Nckap1l	3
GO:1903426	regulation of reactive oxygen species biosynthetic process	2/27	63/11026	0.0102875	0.0457471	0.0252788	Icam1/Tlr4	2
GO:0051592	response to calcium ion	2/27	64/11026	0.0106034	0.0464266	0.0256542	Alox5ap/Mef2c	2
GO:0110053	NA	3/27	190/11026	0.0108678	0.0471491	0.0260535	Icam1/Nphs1/Nckap1l	3
GO:2000379	positive regulation of reactive oxygen species metabolic process	2/27	68/11026	0.0119097	0.048574	0.0268408	Icam1/Tlr4	2
GO:0003128	heart field specification	1/27	5/11026	0.0121862	0.048574	0.0268408	Mef2c	1
GO:0003139	secondary heart field specification	1/27	5/11026	0.0121862	0.048574	0.0268408	Mef2c	1
GO:0006569	tryptophan catabolic process	1/27	5/11026	0.0121862	0.048574	0.0268408	Kynu	1
GO:0010572	positive regulation of platelet activation	1/27	5/11026	0.0121862	0.048574	0.0268408	Tlr4	1
GO:0019062	virion attachment to host cell	1/27	5/11026	0.0121862	0.048574	0.0268408	Icam1	1
GO:0019441	tryptophan catabolic process to kynurenine	1/27	5/11026	0.0121862	0.048574	0.0268408	Kynu	1
GO:0042436	indole-containing compound catabolic process	1/27	5/11026	0.0121862	0.048574	0.0268408	Kynu	1
GO:0044650	adhesion of symbiont to host cell	1/27	5/11026	0.0121862	0.048574	0.0268408	Icam1	1
GO:0045084	positive regulation of interleukin-12 biosynthetic process	1/27	5/11026	0.0121862	0.048574	0.0268408	Tlr4	1
GO:0046218	indolalkylamine catabolic process	1/27	5/11026	0.0121862	0.048574	0.0268408	Kynu	1
GO:0050966	detection of mechanical stimulus involved in sensory perception of pain	1/27	5/11026	0.0121862	0.048574	0.0268408	Tlr4	1
STA5A_MOUSE
ID	Description	GeneRatio	BgRatio	pvalue	p.adjust	qvalue	geneID	Count
GO:2000147	positive regulation of cell motility	22/190	350/11026	1.48224e-07	0.000360484	0.00031413	Nox4/Ddr2/Pla2g7/Icam1/Ptprc/Ackr3/Nrp1/C5ar1/Synpo2/Mmp14/Myo1c/Lbp/Fga/Kitl/Ccbe1/Snai1/Iqgap1/Pik3r1/Trf/Sun2/Rtn4/Mylk	22
GO:0051272	positive regulation of cellular component movement	22/190	358/11026	2.19546e-07	0.000360484	0.00031413	Nox4/Ddr2/Pla2g7/Icam1/Ptprc/Ackr3/Nrp1/C5ar1/Synpo2/Mmp14/Myo1c/Lbp/Fga/Kitl/Ccbe1/Snai1/Iqgap1/Pik3r1/Trf/Sun2/Rtn4/Mylk	22
GO:0040017	positive regulation of locomotion	22/190	372/11026	4.24602e-07	0.000360484	0.00031413	Nox4/Ddr2/Pla2g7/Icam1/Ptprc/Ackr3/Nrp1/C5ar1/Synpo2/Mmp14/Myo1c/Lbp/Fga/Kitl/Ccbe1/Snai1/Iqgap1/Pik3r1/Trf/Sun2/Rtn4/Mylk	22
GO:0030335	positive regulation of cell migration	21/190	342/11026	4.28001e-07	0.000360484	0.00031413	Nox4/Ddr2/Pla2g7/Icam1/Ptprc/Ackr3/Nrp1/C5ar1/Synpo2/Mmp14/Myo1c/Lbp/Fga/Kitl/Ccbe1/Snai1/Iqgap1/Pik3r1/Sun2/Rtn4/Mylk	21
GO:0043410	positive regulation of MAPK cascade	17/190	299/11026	1.57606e-05	0.0106195	0.00925398	Nox4/Icam1/Ptprc/Ackr3/Nrp1/C5ar1/Ccl6/C1qtnf1/Map3k6/Fga/Syk/Gadd45b/Kitl/Iqgap1/Plce1/Trf/Il6ra	17
GO:0002250	adaptive immune response	13/190	186/11026	1.93524e-05	0.0108664	0.00946908	Il33/H2-K1/Icam1/C1ra/Ptprc/Ctsc/Fcgr3/Unc93b1/Fga/Icosl/Syk/C2/Mef2c	13
GO:0002252	immune effector process	19/190	383/11026	3.3376e-05	0.0160634	0.0139979	Il33/H2-K1/Icam1/Oasl2/C1ra/Ptprc/Ctsc/Fcgr3/Irak3/Unc93b1/Dock10/Lbp/Icosl/Syk/Lcp1/Samhd1/Rnasel/C2/Ddx58	19
GO:0009607	response to biotic stimulus	20/190	435/11026	6.0172e-05	0.0239263	0.0208497	Il33/H2-K1/Rbms3/Oasl2/Ptprc/C5ar1/Irak3/Pde4d/Unc93b1/Mgst1/Lbp/Fga/Syk/Samhd1/Rnasel/Ddx58/Tnfrsf1a/Junb/Gbp7/Mef2c	20
GO:0098542	defense response to other organism	14/190	239/11026	6.57859e-05	0.0239263	0.0208497	Il33/H2-K1/Oasl2/Ptprc/C5ar1/Unc93b1/Lbp/Fga/Syk/Samhd1/Rnasel/Ddx58/Tnfrsf1a/Gbp7	14
GO:0030593	neutrophil chemotaxis	6/190	42/11026	7.57442e-05	0.0239263	0.0208497	C5ar1/Fcgr3/Pde4d/Ccl6/Lbp/Syk	6
GO:0043207	response to external biotic stimulus	19/190	412/11026	8.91324e-05	0.0239263	0.0208497	Il33/H2-K1/Oasl2/Ptprc/C5ar1/Irak3/Pde4d/Unc93b1/Mgst1/Lbp/Fga/Syk/Samhd1/Rnasel/Ddx58/Tnfrsf1a/Junb/Gbp7/Mef2c	19
GO:0051707	response to other organism	19/190	412/11026	8.91324e-05	0.0239263	0.0208497	Il33/H2-K1/Oasl2/Ptprc/C5ar1/Irak3/Pde4d/Unc93b1/Mgst1/Lbp/Fga/Syk/Samhd1/Rnasel/Ddx58/Tnfrsf1a/Junb/Gbp7/Mef2c	19
GO:0002684	positive regulation of immune system process	21/190	485/11026	9.23248e-05	0.0239263	0.0208497	Il33/H2-K1/Pla2g7/Icam1/C1ra/Gbp5/Ptprc/C5ar1/Mmp14/Fcgr3/Irak3/Unc93b1/Lbp/Icosl/Syk/Kitl/Lcp2/C2/Ddx58/Zfp36l1/Mef2c	21
GO:0030029	actin filament-based process	21/190	500/11026	0.000141506	0.0307913	0.026832	Nox4/Icam1/Cald1/Nrp1/Synpo2/Pde4d/Myo1c/Arhgdib/Nuak2/Sptan1/Lcp1/Itgb5/Auts2/Pik3r1/Trf/Zyx/Sun2/Mef2c/Capg/Dsg2/Stc1	21
GO:0002460	adaptive immune response based on somatic recombination of immune receptors built from immunoglobulin superfamily domains	10/190	141/11026	0.000159532	0.0307913	0.026832	Il33/H2-K1/Icam1/C1ra/Ptprc/Ctsc/Fcgr3/Icosl/C2/Mef2c	10
GO:0050900	leukocyte migration	11/190	169/11026	0.000161471	0.0307913	0.026832	Il33/Pla2g7/Icam1/C5ar1/Mmp14/Fcgr3/Pde4d/Ccl6/Lbp/Syk/Kitl	11
GO:0060536	cartilage morphogenesis	3/190	7/11026	0.000167528	0.0307913	0.026832	Snai1/Mef2c/Stc1	3
GO:0001819	positive regulation of cytokine production	13/190	231/11026	0.000179398	0.0307913	0.026832	Il33/Gbp5/C5ar1/Fcgr3/Unc93b1/Lbp/Icosl/Syk/Ccbe1/Ddx58/Tnfrsf1a/Pik3r1/Il6ra	13
GO:0018108	peptidyl-tyrosine phosphorylation	12/190	203/11026	0.000202262	0.0307913	0.026832	Ddr2/Icam1/Ptprc/Nrp1/Syk/Kitl/Iqgap1/Lrrk1/Tnfrsf1a/Jak1/Wee1/Il6ra	12
GO:0043269	regulation of ion transport	16/190	333/11026	0.00020573	0.0307913	0.026832	Sgk1/Fxyd5/Icam1/Entpd1/Pde4d/Atp1b2/Ahnak/Syk/Itpr1/Gabbr1/Slc38a3/Stim1/Mef2c/Rtn4/Mylk/Stc1	16
GO:0050778	positive regulation of immune response	15/190	302/11026	0.000228111	0.0307913	0.026832	Il33/H2-K1/C1ra/Gbp5/Ptprc/C5ar1/Fcgr3/Irak3/Unc93b1/Lbp/Syk/Lcp2/C2/Ddx58/Mef2c	15
GO:0018212	peptidyl-tyrosine modification	12/190	206/11026	0.000231755	0.0307913	0.026832	Ddr2/Icam1/Ptprc/Nrp1/Syk/Kitl/Iqgap1/Lrrk1/Tnfrsf1a/Jak1/Wee1/Il6ra	12
GO:0015850	organic hydroxy compound transport	9/190	121/11026	0.000238069	0.0307913	0.026832	Slco2b1/Slc5a3/Entpd1/Fcgr3/C1qtnf1/Syk/Gabbr1/Anxa2/Rtn4	9
GO:0050776	regulation of immune response	17/190	374/11026	0.000251342	0.0307913	0.026832	Il33/Pigr/H2-K1/C1ra/Gbp5/Ptprc/C5ar1/Fcgr3/Irak3/Unc93b1/Lbp/Syk/Samhd1/Lcp2/C2/Ddx58/Mef2c	17
GO:0000165	MAPK cascade	20/190	484/11026	0.000254437	0.0307913	0.026832	Nox4/Icam1/Ptprc/Ackr3/Nrp1/C5ar1/Irak3/Ccl6/C1qtnf1/Map3k6/Fga/Syk/Gadd45b/Kitl/Iqgap1/Plce1/Zfp36l1/Trf/Il6ra/Mef2c	20
GO:0035988	chondrocyte proliferation	3/190	8/11026	0.000264645	0.0307913	0.026832	Ddr2/Mmp14/Stc1	3
GO:0030195	negative regulation of blood coagulation	5/190	34/11026	0.000267242	0.0307913	0.026832	Pros1/C1qtnf1/Fga/Kng2/Anxa2	5
GO:0050819	negative regulation of coagulation	5/190	34/11026	0.000267242	0.0307913	0.026832	Pros1/C1qtnf1/Fga/Kng2/Anxa2	5
GO:1900047	negative regulation of hemostasis	5/190	34/11026	0.000267242	0.0307913	0.026832	Pros1/C1qtnf1/Fga/Kng2/Anxa2	5
GO:0032675	regulation of interleukin-6 production	7/190	74/11026	0.000274309	0.0307913	0.026832	Il33/Irak3/Unc93b1/Lbp/Ddx58/Tnfrsf1a/Il6ra	7
GO:1990266	neutrophil migration	6/190	53/11026	0.000283328	0.0307913	0.026832	C5ar1/Fcgr3/Pde4d/Ccl6/Lbp/Syk	6
GO:0097529	myeloid leukocyte migration	8/190	100/11026	0.000322787	0.0330509	0.028801	Pla2g7/C5ar1/Mmp14/Fcgr3/Pde4d/Ccl6/Lbp/Syk	8
GO:0032635	interleukin-6 production	7/190	76/11026	0.00032374	0.0330509	0.028801	Il33/Irak3/Unc93b1/Lbp/Ddx58/Tnfrsf1a/Il6ra	7
GO:0071621	granulocyte chemotaxis	6/190	55/11026	0.000347724	0.0344554	0.0300248	C5ar1/Fcgr3/Pde4d/Ccl6/Lbp/Syk	6
GO:0023014	signal transduction by protein phosphorylation	20/190	497/11026	0.000359134	0.0345692	0.0301241	Nox4/Icam1/Ptprc/Ackr3/Nrp1/C5ar1/Irak3/Ccl6/C1qtnf1/Map3k6/Fga/Syk/Gadd45b/Kitl/Iqgap1/Plce1/Zfp36l1/Trf/Il6ra/Mef2c	20
GO:0019221	cytokine-mediated signaling pathway	11/190	186/11026	0.000371086	0.0347275	0.030262	Prlr/Ptprc/Ackr3/Irak3/Ccl6/Syk/Klf6/Slc27a1/Tnfrsf1a/Jak1/Il6ra	11
GO:0097435	supramolecular fiber organization	18/190	428/11026	0.000424296	0.0386339	0.0336661	Col14a1/Sgk1/Nox4/Ddr2/Icam1/Cald1/Nrp1/Synpo2/Myo1c/Sptan1/Lcp1/Itgb5/Pik3r1/Trf/Zyx/Anxa2/Mef2c/Capg	18
GO:0050731	positive regulation of peptidyl-tyrosine phosphorylation	8/190	106/11026	0.000479221	0.0424867	0.0370235	Icam1/Nrp1/Syk/Kitl/Iqgap1/Lrrk1/Tnfrsf1a/Il6ra	8
GO:0015844	monoamine transport	5/190	39/11026	0.000515752	0.0433128	0.0377433	Entpd1/Fcgr3/Syk/Gabbr1/Rtn4	5
GO:0001816	cytokine production	17/190	399/11026	0.00053042	0.0433128	0.0377433	Il33/Gbp5/C5ar1/Fcgr3/Irak3/Unc93b1/Lbp/Icosl/Syk/Ccbe1/Iqgap1/Lcp2/Ddx58/Tnfrsf1a/Pik3r1/Irf9/Il6ra	17
GO:0032970	regulation of actin filament-based process	13/190	259/11026	0.000542011	0.0433128	0.0377433	Nox4/Icam1/Nrp1/Synpo2/Pde4d/Myo1c/Arhgdib/Sptan1/Pik3r1/Mef2c/Capg/Dsg2/Stc1	13
GO:0045807	positive regulation of endocytosis	8/190	108/11026	0.000543286	0.0433128	0.0377433	Pros1/Fcgr3/Lbp/Syk/C2/Trf/Anxa2/Hist1h1a	8
GO:0002281	macrophage activation involved in immune response	3/190	10/11026	0.00055282	0.0433128	0.0377433	Il33/Lbp/Syk	3
TF65_MOUSE
ID	Description	GeneRatio	BgRatio	pvalue	p.adjust	qvalue	geneID	Count
GO:0002237	response to molecule of bacterial origin	18/213	166/11026	3.03617e-09	8.49319e-07	6.25558e-07	B2m/P2rx7/Cxcl16/Irak3/Tgfb1/Pde4d/Nfkb1/Mgst1/Lbp/Tlr4/Pf4/Tlr9/Serpine1/Fcgr4/Ly86/Xbp1/Junb/H2-M3	18
GO:0048002	antigen processing and presentation of peptide antigen	8/213	40/11026	7.68601e-07	5.03914e-05	3.71153e-05	B2m/Cd74/H2-D1/Unc93b1/H2-DMb1/H2-Q4/Tapbp/H2-M3	8
GO:0050900	leukocyte migration	14/213	169/11026	4.81014e-06	0.000197876	0.000145744	Cd74/Icam1/Itgb2/Coro1a/Mmp14/Itga4/Cxcl16/Tgfb1/Pde4d/Lbp/Pik3cg/Kitl/Pf4/Serpine1	14
GO:0055065	metal ion homeostasis	18/213	335/11026	8.60247e-05	0.00221448	0.00163105	B2m/Sgk1/P2rx7/Coro1a/Tgfb1/Pde4d/Pdgfra/Myc/Pik3cg/Itpr1/Tgm2/Anxa6/Adra1a/Jak3/Letm2/Herpud1/Ddit3/Steap4	18
GO:0050702	interleukin-1 beta secretion	4/213	18/11026	0.000334899	0.00608327	0.00448058	P2rx7/Gbp5/Tlr4/Arg2	4
GO:0002540	leukotriene production involved in inflammatory response	2/213	2/11026	0.000371466	0.00657667	0.00484399	Alox5ap/Serpine1	2
GO:0019835	cytolysis	4/213	20/11026	0.000514425	0.00839893	0.00618616	Lyz2/P2rx7/Lbp/Pf4	4
GO:0070207	protein homotrimerization	4/213	20/11026	0.000514425	0.00839893	0.00618616	Emilin1/Alox5ap/Mgst1/Slc1a2	4
GO:0050701	interleukin-1 secretion	4/213	21/11026	0.000625916	0.00952476	0.00701538	P2rx7/Gbp5/Tlr4/Arg2	4
GO:0055080	cation homeostasis	18/213	394/11026	0.000626509	0.00952476	0.00701538	B2m/Sgk1/P2rx7/Coro1a/Tgfb1/Pde4d/Pdgfra/Myc/Pik3cg/Itpr1/Tgm2/Anxa6/Adra1a/Jak3/Letm2/Herpud1/Ddit3/Steap4	18
GO:0098771	inorganic ion homeostasis	18/213	408/11026	0.000938218	0.0123798	0.0091182	B2m/Sgk1/P2rx7/Coro1a/Tgfb1/Pde4d/Pdgfra/Myc/Pik3cg/Itpr1/Tgm2/Anxa6/Adra1a/Jak3/Letm2/Herpud1/Ddit3/Steap4	18
GO:0071900	regulation of protein serine/threonine kinase activity	15/213	309/11026	0.000968526	0.0127396	0.00938325	Ccnd1/Cd74/P2rx7/Synpo2/Igf1r/Irak3/Tgfb1/Tlr4/Pik3cg/Gadd45b/Kitl/Zeb2/Iqgap1/Tlr9/Csf1r	15
GO:0002538	arachidonic acid metabolite production involved in inflammatory response	2/213	3/11026	0.00110018	0.0136973	0.0100886	Alox5ap/Serpine1	2
GO:0033602	negative regulation of dopamine secretion	2/213	3/11026	0.00110018	0.0136973	0.0100886	Entpd1/Gabbr1	2
GO:0035290	trunk segmentation	2/213	3/11026	0.00110018	0.0136973	0.0100886	Nrp2/Sema3f	2
GO:0097490	sympathetic neuron projection extension	2/213	3/11026	0.00110018	0.0136973	0.0100886	Nrp2/Sema3f	2
GO:0045347	negative regulation of MHC class II biosynthetic process	2/213	4/11026	0.00217232	0.0226713	0.0166983	Spi1/Pf4	2
GO:0034341	response to interferon-gamma	5/213	49/11026	0.00245306	0.0246836	0.0181805	Gbp5/Cxcl16/Parp9/Ifitm2/Gbp7	5
GO:0042993	positive regulation of transcription factor import into nucleus	4/213	30/11026	0.00250196	0.0249958	0.0184104	Hcls1/Tlr4/Tlr9/Xbp1	4
GO:0045429	positive regulation of nitric oxide biosynthetic process	4/213	30/11026	0.00250196	0.0249958	0.0184104	Icam1/Itgb2/Tlr4/H2-M3	4
GO:1904407	positive regulation of nitric oxide metabolic process	4/213	30/11026	0.00250196	0.0249958	0.0184104	Icam1/Itgb2/Tlr4/H2-M3	4
GO:0051090	regulation of sequence-specific DNA binding transcription factor activity	12/213	248/11026	0.00316205	0.03038	0.0223761	Icam1/Itgb2/Hck/Igf1r/Irak3/Tgfb1/Tgfbr3/Plpp3/Tlr4/Tlr9/Crebbp/Ddit3	12
GO:0030168	platelet activation	6/213	75/11026	0.00322033	0.0305023	0.0224662	Entpd1/Pdgfra/Tlr4/Pik3cg/Plek/Pf4	6
GO:0033629	negative regulation of cell adhesion mediated by integrin	2/213	5/11026	0.00357448	0.031844	0.0234544	Acer2/Serpine1	2
GO:2000562	negative regulation of CD4-positive, alpha-beta T cell proliferation	2/213	5/11026	0.00357448	0.031844	0.0234544	Arg2/Vsir	2
GO:0015696	ammonium transport	5/213	54/11026	0.00376408	0.0333208	0.0245422	Abcb1a/Entpd1/Sec14l1/Gabbr1/Xbp1	5
GO:0007632	visual behavior	4/213	34/11026	0.00398686	0.0344925	0.0254051	Sgk1/Tanc1/Creb1/Slc1a2	4
GO:0043113	receptor clustering	4/213	34/11026	0.00398686	0.0344925	0.0254051	Itgb2/Itgal/Itga4/Tgfb1	4
GO:0071248	cellular response to metal ion	6/213	80/11026	0.00443912	0.0374027	0.0275486	B2m/Alox5ap/Hvcn1/Iqgap1/Creb1/Junb	6
GO:1903827	regulation of cellular protein localization	18/213	473/11026	0.00468431	0.03854	0.0283863	Lrp1/Ifi27/Tgfb1/Myo1c/Xpo1/Hcls1/Tlr4/Iqgap1/Lcp1/Ipo5/Hes1/Tlr9/Parp9/Epb41l2/Xbp1/Polr1a/Ccdc88a/Ap2m1	18
GO:0044403	symbiosis, encompassing mutualism through parasitism	12/213	262/11026	0.00490535	0.0398892	0.02938	Eif3f/Cd74/Icam1/Tgfb1/Lbp/Myc/Trim30a/Pf4/Ifitm2/Rock2/Gbp7/Crebbp	12
GO:0030277	maintenance of gastrointestinal epithelium	2/213	6/11026	0.00529363	0.041752	0.0307521	Tlr4/Tlr9	2
GO:0033604	negative regulation of catecholamine secretion	2/213	6/11026	0.00529363	0.041752	0.0307521	Entpd1/Gabbr1	2
GO:1903026	negative regulation of RNA polymerase II regulatory region sequence-specific DNA binding	2/213	6/11026	0.00529363	0.041752	0.0307521	Hes1/Ddit3	2
GO:0070206	protein trimerization	4/213	38/11026	0.00597635	0.0460124	0.03389	Emilin1/Alox5ap/Mgst1/Slc1a2	4
GO:1903428	positive regulation of reactive oxygen species biosynthetic process	4/213	38/11026	0.00597635	0.0460124	0.03389	Icam1/Itgb2/Tlr4/H2-M3	4
GO:0044419	interspecies interaction between organisms	12/213	269/11026	0.00602756	0.046237	0.0340555	Eif3f/Cd74/Icam1/Tgfb1/Lbp/Myc/Trim30a/Pf4/Ifitm2/Rock2/Gbp7/Crebbp	12
Targets down-regulated with age in kidney
ARI1A_MOUSE
ID	Description	GeneRatio	BgRatio	pvalue	p.adjust	qvalue	geneID	Count
GO:0032787	monocarboxylic acid metabolic process	31/230	382/11026	7.13929e-11	2.16963e-07	2.00577e-07	Acsm3/Acat1/Acot12/Ces1f/Acsm2/Cyb5a/Hnf1a/Hacd2/Lypla1/Acsm1/Pdhx/Cyp2e1/Aspa/Mlxipl/Ephx2/Kyat1/Adh1/Phyh/Prkab1/Acox1/Mtch2/Prkce/Ldha/Alkbh7/Gpd1/Acot8/Mtor/Cyp2d26/Fasn/Scd1/Adipoq	31
GO:0051186	cofactor metabolic process	26/230	301/11026	7.27213e-10	1.105e-06	1.02154e-06	Acsm3/Hmgcr/Cpox/Pank1/Acat1/Acot12/Acsm2/Gphn/Gpd2/Hnf1a/Acsm1/Pdhx/Mlxipl/Tmem14c/Hsd11b1/Pnpo/Mtch2/Mmadhc/Mthfsl/Haao/Ldha/Slc11a2/Gpd1/Acot8/Pcbd2/Fasn	26
GO:0006631	fatty acid metabolic process	23/230	260/11026	4.70427e-09	4.76542e-06	4.4055e-06	Acsm3/Acat1/Acot12/Ces1f/Acsm2/Cyb5a/Hnf1a/Hacd2/Lypla1/Acsm1/Cyp2e1/Mlxipl/Ephx2/Phyh/Prkab1/Acox1/Alkbh7/Acot8/Mtor/Cyp2d26/Fasn/Scd1/Adipoq	23
GO:0006732	coenzyme metabolic process	22/230	249/11026	1.06059e-08	8.05781e-06	7.44923e-06	Acsm3/Hmgcr/Pank1/Acat1/Acot12/Acsm2/Gphn/Gpd2/Acsm1/Pdhx/Mlxipl/Hsd11b1/Pnpo/Mtch2/Mmadhc/Mthfsl/Haao/Ldha/Gpd1/Acot8/Pcbd2/Fasn	22
GO:0051188	cofactor biosynthetic process	13/230	124/11026	1.78748e-06	0.00108643	0.00100438	Cpox/Pank1/Acat1/Gphn/Hnf1a/Pdhx/Tmem14c/Pnpo/Mmadhc/Mthfsl/Haao/Slc11a2/Pcbd2	13
GO:0008610	lipid biosynthetic process	22/230	382/11026	1.56665e-05	0.00688446	0.0063645	Acsm3/Hsd3b2/Hmgcr/Hsd17b11/Hmgcs1/Acsm2/Hnf1a/Hacd2/Acsm1/Mlxipl/Hsd17b7/Prkab1/Hsd17b2/Hsd11b1/Samd8/Lpcat3/Sod1/Srd5a1/Mtor/Fasn/Thrsp/Scd1	22
GO:0044283	small molecule biosynthetic process	21/230	357/11026	1.79673e-05	0.00688446	0.0063645	Acsm3/Acmsd/Hmgcr/Hmgcs1/Acsm2/Gpd2/Hnf1a/Hacd2/Acsm1/Mlxipl/Hsd17b7/Prkab1/Pnpo/Sod1/Mthfsl/Ldha/Gpd1/Pcbd2/Fasn/Scd1/Adipoq	21
GO:0042180	cellular ketone metabolic process	12/230	131/11026	1.8123e-05	0.00688446	0.0063645	Aadat/Hmgcr/Comt/Mlxipl/Kyat1/Prkce/Srd5a1/Gpd1/Afmid/Mtor/Nmt1/Adipoq	12
GO:0008202	steroid metabolic process	14/230	181/11026	2.52833e-05	0.00853734	0.00789254	Hsd3b2/Hmgcr/Hsd17b11/Hmgcs1/Hnf1a/Comt/Cyp2e1/Ephx2/Hsd17b7/Hsd17b2/Hsd11b1/Sod1/Srd5a1/Scd1	14
GO:0006694	steroid biosynthetic process	10/230	100/11026	4.30134e-05	0.0120052	0.0110985	Hsd3b2/Hmgcr/Hsd17b11/Hmgcs1/Hnf1a/Hsd17b7/Hsd17b2/Hsd11b1/Sod1/Srd5a1	10
GO:0006720	isoprenoid metabolic process	7/230	47/11026	4.84747e-05	0.0120052	0.0110985	Hmgcr/Hmgcs1/Ttr/Aldh3a2/Cyp2e1/Adh1/Phyh	7
GO:0006637	acyl-CoA metabolic process	8/230	64/11026	5.13551e-05	0.0120052	0.0110985	Acsm3/Acat1/Acot12/Acsm2/Acsm1/Pdhx/Acot8/Fasn	8
GO:0035383	thioester metabolic process	8/230	64/11026	5.13551e-05	0.0120052	0.0110985	Acsm3/Acat1/Acot12/Acsm2/Acsm1/Pdhx/Acot8/Fasn	8
GO:0006790	sulfur compound metabolic process	15/230	221/11026	5.98209e-05	0.0129854	0.0120047	Acsm3/Csad/Acat1/Acot12/Arsg/Acsm2/Acsm1/Comt/Pdhx/Gpx4/Gss/Sod1/Gclc/Acot8/Fasn	15
GO:0009108	coenzyme biosynthetic process	9/230	87/11026	7.98203e-05	0.0161716	0.0149502	Pank1/Acat1/Gphn/Pdhx/Pnpo/Mmadhc/Mthfsl/Haao/Pcbd2	9
GO:0006633	fatty acid biosynthetic process	9/230	94/11026	0.000145906	0.027284	0.0252233	Acsm3/Acsm2/Hnf1a/Hacd2/Acsm1/Mlxipl/Prkab1/Fasn/Scd1	9
GO:0009117	nucleotide metabolic process	21/230	414/11026	0.000152625	0.027284	0.0252233	Hmgcr/Pank1/Acat1/Gphn/Gpd2/Uqcrq/Pdhx/Pde9a/Pmpcb/Upp2/Mlxipl/Ak2/Hsd11b1/Atp5d/Pde4c/Mtch2/Haao/Ldhd/Ldha/Gpd1/Dera	21
GO:0072524	pyridine-containing compound metabolic process	10/230	117/11026	0.000162799	0.0274858	0.0254099	Acmsd/Gpd2/Pdhx/Mlxipl/Hsd11b1/Pnpo/Mtch2/Haao/Ldha/Gpd1	10
GO:0055086	nucleobase-containing small molecule metabolic process	22/230	452/11026	0.0001914	0.0292235	0.0270164	Hmgcr/Pank1/Acat1/Gphn/Gpd2/Uqcrq/Pdhx/Pde9a/Pmpcb/Upp2/Mlxipl/Ak2/Hsd11b1/Atp5d/Pde4c/Mtch2/Haao/Ldhd/Ldha/Gpd1/Dera/Mtor	22
GO:0006753	nucleoside phosphate metabolic process	21/230	421/11026	0.000192324	0.0292235	0.0270164	Hmgcr/Pank1/Acat1/Gphn/Gpd2/Uqcrq/Pdhx/Pde9a/Pmpcb/Upp2/Mlxipl/Ak2/Hsd11b1/Atp5d/Pde4c/Mtch2/Haao/Ldhd/Ldha/Gpd1/Dera	21
GO:0070189	kynurenine metabolic process	3/230	7/11026	0.000294734	0.0426522	0.0394308	Aadat/Kyat1/Afmid	3
GO:0072330	monocarboxylic acid biosynthetic process	10/230	127/11026	0.000318439	0.043988	0.0406658	Acsm3/Acsm2/Hnf1a/Hacd2/Acsm1/Mlxipl/Prkab1/Ldha/Fasn/Scd1	10
GO:0007031	peroxisome organization	5/230	30/11026	0.000351915	0.0454046	0.0419753	Pex19/Acox1/Zfand6/Pex10/Acot8	5
GO:0044282	small molecule catabolic process	13/230	206/11026	0.00037905	0.0454046	0.0419753	Aadat/Csad/Acat1/Ces1f/Adh1/Phyh/Acox1/Ldha/Scly/Acot8/Afmid/Mtor/Adipoq	13
GO:0016054	organic acid catabolic process	11/230	155/11026	0.000397223	0.0454046	0.0419753	Aadat/Csad/Acat1/Ces1f/Phyh/Acox1/Scly/Acot8/Afmid/Mtor/Adipoq	11
GO:0046395	carboxylic acid catabolic process	11/230	155/11026	0.000397223	0.0454046	0.0419753	Aadat/Csad/Acat1/Ces1f/Phyh/Acox1/Scly/Acot8/Afmid/Mtor/Adipoq	11
GO:0034754	cellular hormone metabolic process	6/230	47/11026	0.000405307	0.0454046	0.0419753	Hsd17b11/Ttr/Comt/Adh1/Hsd17b2/Srd5a1	6
GO:0097254	renal tubular secretion	2/230	2/11026	0.000433278	0.0454046	0.0419753	Slc22a6/Cyp2j5	2
GO:0098705	copper ion import across plasma membrane	2/230	2/11026	0.000433278	0.0454046	0.0419753	Slc31a1/Slc11a2	2
HNF4A_MOUSE
ID	Description	GeneRatio	BgRatio	pvalue	p.adjust	qvalue	geneID	Count
-
GO BP enrichment of the targets of transcription factors pairs differentially expressed with age
Targets up-regulated with age in kidney
MSX1_MOUSE+TBP_MOUSE
ID	Description	GeneRatio	BgRatio	pvalue	p.adjust	qvalue	geneID	Count
GO:0044330	canonical Wnt signaling pathway involved in positive regulation of wound healing	2/34	2/11026	9.22988e-06	0.00712944	0.00476135	Myc/Plpp3	2
GO:0048514	blood vessel morphogenesis	7/34	392/11026	0.000159337	0.0185592	0.0123946	Ackr3/Ctgf/Myo1e/Anxa2/Egfl7/Rtn4/Mylk	7
GO:0051782	negative regulation of cell division	2/34	9/11026	0.000327803	0.0237423	0.0158561	Myc/Txnip	2
GO:0048146	positive regulation of fibroblast proliferation	3/34	50/11026	0.000475591	0.0244771	0.0163469	Myc/Fosl2/Anxa2	3
GO:0045821	positive regulation of glycolytic process	2/34	11/11026	0.000498876	0.0244771	0.0163469	P2rx7/Myc	2
GO:0051194	positive regulation of cofactor metabolic process	2/34	11/11026	0.000498876	0.0244771	0.0163469	P2rx7/Myc	2
GO:0051197	positive regulation of coenzyme metabolic process	2/34	11/11026	0.000498876	0.0244771	0.0163469	P2rx7/Myc	2
GO:0030335	positive regulation of cell migration	6/34	342/11026	0.000549523	0.0252442	0.0168591	Ackr3/Csf1/Myc/Plpp3/Rtn4/Mylk	6
GO:2000147	positive regulation of cell motility	6/34	350/11026	0.000620909	0.0255244	0.0170463	Ackr3/Csf1/Myc/Plpp3/Rtn4/Mylk	6
GO:0051272	positive regulation of cellular component movement	6/34	358/11026	0.000699337	0.0272741	0.0182149	Ackr3/Csf1/Myc/Plpp3/Rtn4/Mylk	6
GO:0050858	negative regulation of antigen receptor-mediated signaling pathway	2/34	14/11026	0.000820639	0.0306159	0.0204466	Lpxn/Prnp	2
GO:0040017	positive regulation of locomotion	6/34	372/11026	0.000854957	0.0306159	0.0204466	Ackr3/Csf1/Myc/Plpp3/Rtn4/Mylk	6
GO:0046916	cellular transition metal ion homeostasis	3/34	66/11026	0.00107362	0.0318814	0.0212918	Cp/Myc/Prnp	3
GO:0046931	pore complex assembly	2/34	16/11026	0.00107799	0.0318814	0.0212918	P2rx7/Rtn4	2
GO:0006897	endocytosis	6/34	391/11026	0.0011077	0.0318814	0.0212918	Colec12/P2rx7/Ackr3/Myo1e/Cubn/Anxa2	6
GO:0010038	response to metal ion	4/34	159/11026	0.00137852	0.0361784	0.0241615	Cp/P2rx7/Prnp/Mylk	4
GO:0048145	regulation of fibroblast proliferation	3/34	79/11026	0.00180535	0.0429054	0.0286541	Myc/Fosl2/Anxa2	3
GO:0048144	fibroblast proliferation	3/34	81/11026	0.00193967	0.0449834	0.0300419	Myc/Fosl2/Anxa2	3
GO:0006376	mRNA splice site selection	2/34	22/11026	0.00205122	0.0450839	0.030109	Luc7l2/Celf2	2
GO:0050778	positive regulation of immune response	5/34	302/11026	0.0021614	0.0453759	0.030304	Colec12/P2rx7/Lpxn/Prnp/Sema7a	5
GO:0070371	ERK1 and ERK2 cascade	4/34	181/11026	0.00221719	0.0453759	0.030304	Ackr3/Myc/Ctgf/Sema7a	4
GO:1903580	positive regulation of ATP metabolic process	2/34	23/11026	0.00224224	0.0453759	0.030304	P2rx7/Myc	2
GO:0097190	apoptotic signaling pathway	6/34	451/11026	0.00229714	0.0453759	0.030304	P2rx7/Ackr3/Myc/Itpr1/Deptor/Herpud1	6
PPARA_MOUSE+RXRA_MOUSE
ID	Description	GeneRatio	BgRatio	pvalue	p.adjust	qvalue	geneID	Count
-
TF65_MOUSE+JUN_MOUSE
ID	Description	GeneRatio	BgRatio	pvalue	p.adjust	qvalue	geneID	Count
GO:0071222	cellular response to lipopolysaccharide	5/55	94/11026	0.000100513	0.0170479	0.0111682	Pde4d/Tlr4/Serpine1/Fcgr4/Xbp1	5
GO:0071219	cellular response to molecule of bacterial origin	5/55	100/11026	0.000134774	0.0170479	0.0111682	Pde4d/Tlr4/Serpine1/Fcgr4/Xbp1	5
GO:0045408	regulation of interleukin-6 biosynthetic process	2/55	5/11026	0.00024198	0.0172541	0.0113032	Tlr4/Inpp5d	2
GO:0061043	regulation of vascular wound healing	2/55	5/11026	0.00024198	0.0172541	0.0113032	Serpine1/Xbp1	2
GO:0061042	vascular wound healing	2/55	6/11026	0.000361807	0.018902	0.0123828	Serpine1/Xbp1	2
GO:0032496	response to lipopolysaccharide	5/55	151/11026	0.000903697	0.0261592	0.017137	Pde4d/Tlr4/Serpine1/Fcgr4/Xbp1	5
GO:0046330	positive regulation of JNK cascade	4/55	87/11026	0.000907582	0.0261592	0.017137	Tlr4/Gadd45b/Zeb2/Tlr9	4
GO:0009166	nucleotide catabolic process	3/55	39/11026	0.000945243	0.0261592	0.017137	Upp1/Pde4d/Samhd1	3
GO:0003334	keratinocyte development	2/55	10/11026	0.0010716	0.0283753	0.0185888	Fosl2/Flnb	2
GO:0002675	positive regulation of acute inflammatory response	2/55	11/11026	0.00130554	0.0311119	0.0203816	Alox5ap/Pik3cg	2
GO:0030335	positive regulation of cell migration	7/55	342/11026	0.00146469	0.031401	0.0205709	Myo1c/Iqgap1/Csf1r/Serpine1/Ets1/Xbp1/Rock2	7
GO:0043086	negative regulation of catalytic activity	8/55	443/11026	0.00147509	0.031401	0.0205709	Serping1/Gadd45b/Tlr9/Serpine1/Gabbr1/Mprip/Rock2/Herpud1	8
GO:0042100	B cell proliferation	3/55	46/11026	0.00153184	0.031401	0.0205709	Tlr4/Inpp5d/Tlr9	3
GO:0006691	leukotriene metabolic process	2/55	12/11026	0.00156165	0.031401	0.0205709	Alox5ap/Tlr4	2
GO:0042730	fibrinolysis	2/55	12/11026	0.00156165	0.031401	0.0205709	Serping1/Serpine1	2
GO:0060055	angiogenesis involved in wound healing	2/55	12/11026	0.00156165	0.031401	0.0205709	Serpine1/Xbp1	2
GO:0022600	digestive system process	3/55	47/11026	0.00163053	0.0318366	0.0208563	Abcb1a/Tlr4/Tlr9	3
GO:2000147	positive regulation of cell motility	7/55	350/11026	0.00167242	0.0319061	0.0209018	Myo1c/Iqgap1/Csf1r/Serpine1/Ets1/Xbp1/Rock2	7
GO:0030036	actin cytoskeleton organization	8/55	453/11026	0.00169946	0.0319061	0.0209018	Myo1c/Csf1r/Epb41l2/Flnb/Inf2/Zyx/Rock2/Capg	8
GO:0032874	positive regulation of stress-activated MAPK cascade	4/55	103/11026	0.00169966	0.0319061	0.0209018	Tlr4/Gadd45b/Zeb2/Tlr9	4
GO:1901292	nucleoside phosphate catabolic process	3/55	48/11026	0.00173313	0.0319061	0.0209018	Upp1/Pde4d/Samhd1	3
GO:0070304	positive regulation of stress-activated protein kinase signaling cascade	4/55	104/11026	0.00176116	0.0321163	0.0210395	Tlr4/Gadd45b/Zeb2/Tlr9	4
GO:0051272	positive regulation of cellular component movement	7/55	358/11026	0.00190251	0.0337391	0.0221026	Myo1c/Iqgap1/Csf1r/Serpine1/Ets1/Xbp1/Rock2	7
GO:0051770	positive regulation of nitric-oxide synthase biosynthetic process	2/55	14/11026	0.00213945	0.0353466	0.0231557	Tlr4/Tlr9	2
GO:0007586	digestion	3/55	52/11026	0.00218358	0.03577	0.0234331	Abcb1a/Tlr4/Tlr9	3
GO:0040017	positive regulation of locomotion	7/55	372/11026	0.00236387	0.0371493	0.0243367	Myo1c/Iqgap1/Csf1r/Serpine1/Ets1/Xbp1/Rock2	7
GO:0015696	ammonium transport	3/55	54/11026	0.00243358	0.0373342	0.0244578	Abcb1a/Gabbr1/Xbp1	3
GO:0006875	cellular metal ion homeostasis	6/55	282/11026	0.0026876	0.039946	0.0261688	Sgk1/Pde4d/Pik3cg/Letm2/Herpud1/Ddit3	6
GO:0002252	immune effector process	7/55	383/11026	0.00278373	0.0405894	0.0265903	Serping1/Tlr4/Inpp5d/Tlr9/Samhd1/Xbp1/Ifitm2	7
GO:0090316	positive regulation of intracellular protein transport	5/55	195/11026	0.00279275	0.0405894	0.0265903	Myo1c/Tlr4/Ipo5/Tlr9/Xbp1	5
GO:0120039	NA	7/55	388/11026	0.00299261	0.0428086	0.0280441	Vim/Sgk1/Zeb2/Iqgap1/Tlr9/Csf1r/Rock2	7
GO:0051930	regulation of sensory perception of pain	2/55	17/11026	0.0031669	0.0428086	0.0280441	Tlr4/Fcgr4	2
GO:0051931	regulation of sensory perception	2/55	17/11026	0.0031669	0.0428086	0.0280441	Tlr4/Fcgr4	2
GO:1902236	negative regulation of endoplasmic reticulum stress-induced intrinsic apoptotic signaling pathway	2/55	17/11026	0.0031669	0.0428086	0.0280441	Xbp1/Herpud1	2
GO:0045639	positive regulation of myeloid cell differentiation	3/55	60/11026	0.00328741	0.0438245	0.0287096	Inpp5d/Csf1r/Ets1	3
GO:0051767	nitric-oxide synthase biosynthetic process	2/55	18/11026	0.00355141	0.0445771	0.0292026	Tlr4/Tlr9	2
GO:0051769	regulation of nitric-oxide synthase biosynthetic process	2/55	18/11026	0.00355141	0.0445771	0.0292026	Tlr4/Tlr9	2
GO:1901888	regulation of cell junction assembly	3/55	65/11026	0.00412323	0.0477258	0.0312654	Myo1c/Iqgap1/Rock2	3
GO:0035305	negative regulation of dephosphorylation	3/55	66/11026	0.00430446	0.0483751	0.0316907	Iqgap1/Mprip/Rock2	3
GO:0070207	protein homotrimerization	2/55	20/11026	0.00438217	0.0486609	0.0318779	Emilin1/Alox5ap	2
PPARA_MOUSE+GATA4_MOUSE
ID	Description	GeneRatio	BgRatio	pvalue	p.adjust	qvalue	geneID	Count
-
JUN_MOUSE+SMAD3_MOUSE
ID	Description	GeneRatio	BgRatio	pvalue	p.adjust	qvalue	geneID	Count
GO:0002252	immune effector process	9/49	383/11026	4.01544e-05	0.0171052	0.0114944	Fcgr3/Lfng/Tlr4/Tlr9/Samhd1/Itgax/Rnasel/Xbp1/Ifit3b	9
GO:0043207	response to external biotic stimulus	9/49	412/11026	7.07923e-05	0.0171052	0.0114944	Pde4d/Tlr4/Tlr9/Samhd1/Itgax/Rnasel/Xbp1/Mef2c/Ifit3b	9
GO:0051707	response to other organism	9/49	412/11026	7.07923e-05	0.0171052	0.0114944	Pde4d/Tlr4/Tlr9/Samhd1/Itgax/Rnasel/Xbp1/Mef2c/Ifit3b	9
GO:0061900	NA	3/49	21/11026	0.000103699	0.020045	0.01347	Tlr4/Egfr/Tlr9	3
GO:0051592	response to calcium ion	4/49	64/11026	0.000179804	0.0213823	0.0143686	Alox5ap/Egfr/Mef2c/Mylk	4
GO:0042113	B cell activation	5/49	134/11026	0.000305443	0.0213823	0.0143686	Lfng/Tlr4/Tlr9/Xbp1/Mef2c	5
GO:0000186	activation of MAPKK activity	3/49	30/11026	0.000307775	0.0213823	0.0143686	Map3k6/Egfr/Gadd45b	3
GO:0071248	cellular response to metal ion	4/49	80/11026	0.000424843	0.0247423	0.0166264	Alox5ap/Egfr/Mef2c/Mylk	4
GO:0001820	serotonin secretion	2/49	9/11026	0.000682807	0.0263973	0.0177386	Fcgr3/Xbp1	2
GO:0051222	positive regulation of protein transport	7/49	346/11026	0.000778382	0.0274192	0.0184253	Myo1c/Tlr4/Egfr/Tlr9/Csf1r/Itgax/Xbp1	7
GO:0071241	cellular response to inorganic substance	4/49	94/11026	0.00078268	0.0274192	0.0184253	Alox5ap/Egfr/Mef2c/Mylk	4
GO:0042535	positive regulation of tumor necrosis factor biosynthetic process	2/49	10/11026	0.000851087	0.0274192	0.0184253	Fcgr3/Tlr4	2
GO:1904951	positive regulation of establishment of protein localization	7/49	357/11026	0.000935606	0.029648	0.019923	Myo1c/Tlr4/Egfr/Tlr9/Csf1r/Itgax/Xbp1	7
GO:0002675	positive regulation of acute inflammatory response	2/49	11/11026	0.00103727	0.0303794	0.0204145	Alox5ap/Fcgr3	2
GO:0006691	leukotriene metabolic process	2/49	12/11026	0.00124119	0.0311588	0.0209382	Alox5ap/Tlr4	2
GO:0006837	serotonin transport	2/49	12/11026	0.00124119	0.0311588	0.0209382	Fcgr3/Xbp1	2
GO:0045672	positive regulation of osteoclast differentiation	2/49	12/11026	0.00124119	0.0311588	0.0209382	Csf1r/Klf10	2
GO:0042533	tumor necrosis factor biosynthetic process	2/49	13/11026	0.00146271	0.0340256	0.0228647	Fcgr3/Tlr4	2
GO:0042534	regulation of tumor necrosis factor biosynthetic process	2/49	13/11026	0.00146271	0.0340256	0.0228647	Fcgr3/Tlr4	2
GO:0035025	positive regulation of Rho protein signal transduction	2/49	14/11026	0.00170166	0.0349926	0.0235145	Adgrg1/Mcf2l	2
GO:0051770	positive regulation of nitric-oxide synthase biosynthetic process	2/49	14/11026	0.00170166	0.0349926	0.0235145	Tlr4/Tlr9	2
GO:0071498	cellular response to fluid shear stress	2/49	15/11026	0.00195789	0.0390165	0.0262185	Xbp1/Mef2c	2
GO:0072594	establishment of protein localization to organelle	7/49	422/11026	0.00244686	0.0439202	0.0295137	Tlr4/Egfr/Scarb2/Tlr9/Itgax/Xbp1/Ddit3	7
GO:0051767	nitric-oxide synthase biosynthetic process	2/49	18/11026	0.00282877	0.0469368	0.0315408	Tlr4/Tlr9	2
GO:0051769	regulation of nitric-oxide synthase biosynthetic process	2/49	18/11026	0.00282877	0.0469368	0.0315408	Tlr4/Tlr9	2
STA5A_MOUSE+ESR1_MOUSE
ID	Description	GeneRatio	BgRatio	pvalue	p.adjust	qvalue	geneID	Count
-
