## Supplementary material for "Multi-faceted deregulation of gene expression and protein synthesis with age": Table S3 (part 1 of 3)

### Sheet: Summary
Sheet	Description
GO_enrichment_liver	Gene Ontology biological process (BP) and cellular compartment (CC) enrichment for the up- and down-regulated genes was calculated with clusterProfiler package (q-value threshold of 0.05, minimum gene set size of 2).
GO_enrichment_kidney
GO_liver_1 mo_to_3_mo	Gene Ontology enrichment analysis of the genes diffrentially expressed at 1 month comparing to 3 months calculated with clusterProfiler package (q-value threshold of 0.05, minimum gene set size of 2).
GSEA_RO_liver	Gene Ontology Gene Set Enrichment Analysis (GSEA) of the ranked list of mRNAs sorted according to their ribosome occupancy linear fold change with age.
GSEA_RO_kidney

### Sheet: GO_enrichment_liver
GO BP enrichment for the genes upregulated with age in liver											GO CC enrichment for the genes upregulated with age in liver											GO BP enrichment for the genes downregulated with age in liver											GO CC enrichment for the genes downregulated with age in liver
	ID	Description	GeneRatio	BgRatio	pvalue	p.adjust	qvalue	geneID	Count			ID	Description	GeneRatio	BgRatio	pvalue	p.adjust	qvalue	geneID	Count			ID	Description	GeneRatio	BgRatio	pvalue	p.adjust	qvalue	geneID	Count			ID	Description	GeneRatio	BgRatio	pvalue	p.adjust	qvalue	geneID	Count
GO:0002684	GO:0002684	positive regulation of immune system process	76/405	470/8590	1.89002e-22	6.84753e-19	5.06524e-19	Lgals3/Cmklr1/Ezr/Itgb2/Cfp/Cyba/Syk/Plvap/Lgmn/Cd55/Vsig4/Axl/Cd38/Cd44/Rac2/P2rx7/Trim30a/Inpp5d/Sirpa/Coro1a/Ptprc/Hcls1/Gas6/Cd300a/Fcgr2b/C1qa/Slc11a1/Tyrobp/Treml4/Fes/Prnp/Nckap1l/Fpr1/Cd36/Tnfrsf21/Fam49b/C1qc/C1qb/Cd5l/Lcp2/C3ar1/Anxa1/Fcna/Hmox1/Csf1r/Sec14l1/Pla2g7/Icam1/Vcam1/Ptprs/Fcgr3/Nfkbiz/Fcer1g/App/H2-M3/Ano6/Gpld1/H2-Q6/H2-Q7/Raet1a/Hsph1/Itgb3/C5ar2/Adam17/Cxcl12/Vsir/Zap70/Pecam1/Ptpn6/Itgal/Rarres2/Fyb/H2-D1/Wnk1/Zbtb16/Lgals1	76		GO:0009986	GO:0009986	cell surface	76/406	362/8704	2.2918e-30	8.52549e-28	7.28551e-28	Lgals3/Itgb2/Entpd1/Msn/Plvap/Enpep/Timp2/Cd55/Wnt5b/Axl/Sdc3/Cd38/Cd44/P2rx7/Hist1h1a/Adgre1/Sirpa/Mfge8/Ptprc/Siglece/Abcb1a/Abcg1/Fcgr2b/Adgre4/Tyrobp/Treml4/Prnp/Nrros/Cd36/Cd5l/Csf2ra/Anxa1/Csf1r/Rorc/Icam1/Prlr/Cd53/Ctss/Itgb5/Vcam1/Enpp1/Fcgr3/Fcer1g/App/Pam/Cdh5/H2-M3/Folr2/Mrc1/Sema6d/Clec12a/H2-Q6/Osmr/Ly6a/Lilra5/H2-Q7/Eng/Raet1a/Tmx3/Vwf/Itgb3/Adam17/Itga1/Cxcl12/Vsir/Clec2d/Pla2r1/Pecam1/Itgal/Robo2/H2-D1/Bgn/Apoa4/Lgals1/Pebp1/Gpc1	76		GO:0006412	GO:0006412	translation	33/192	439/8590	5.49906e-10	1.17283e-06	1.16669e-06	Eif4b/Eif2b4/Rps11/Mtif3/Eef1b2/Eif3k/Rps21/Eif3b/Rps5/Farsb/Eef1a1/Eif3i/Uqcc2/Rps3/Rpl4/Rpl7/Rpl35a/Pa2g4/Qars/Mrps30/Cirbp/Rps9/Larp4/Mterf4/Dhx33/Mrps16/Rpl32/Eif2a/Rpl8/Dph1/Mrps5/Rplp1/Mars	33		GO:0022626	GO:0022626	cytosolic ribosome	14/199	57/8704	2.19008e-11	7.29295e-09	7.0313e-09	Rps11/Rps21/Rps5/Rps25/Rps3/Rpl4/Rpl7/Rpl35a/Rps9/Larp4/Rpl32/Eif2a/Rpl8/Rplp1	14
GO:0006935	GO:0006935	chemotaxis	47/405	230/8590	3.43513e-18	5.9975e-15	4.43646e-15	Fgfr1/Lgals3/Cmklr1/Nrp2/Prex1/Itgb2/Plxna1/Syk/Lgmn/Sema3f/Dpysl2/Rac2/Dock2/Evl/Coro1a/Gas6/Fes/Nckap1l/Fpr1/C3ar1/Anxa1/Csf1r/Pla2g7/Itga9/Vcam1/Prkcd/Fcgr3/Fcer1g/App/Ano6/Ntn1/Sema6d/Gab1/Eng/Sema6b/Smoc2/Il16/Ednrb/Itgb3/C5ar2/Adam17/Itga1/Cxcl12/Rarres2/Robo2/Unc5b/Wnk1	47		GO:0009897	GO:0009897	external side of plasma membrane	38/406	148/8704	1.36086e-18	2.5312e-16	2.16306e-16	Lgals3/Enpep/Cd55/Cd44/P2rx7/Adgre1/Mfge8/Ptprc/Siglece/Abcg1/Fcgr2b/Cd36/Csf2ra/Anxa1/Rorc/Icam1/Prlr/Vcam1/Fcgr3/Fcer1g/Cdh5/H2-M3/Folr2/H2-Q6/Osmr/Ly6a/H2-Q7/Eng/Raet1a/Vwf/Itgb3/Itga1/Cxcl12/Vsir/Clec2d/Pecam1/Itgal/H2-D1	38		GO:0043043	GO:0043043	peptide biosynthetic process	33/192	449/8590	9.84333e-10	1.17283e-06	1.16669e-06	Eif4b/Eif2b4/Rps11/Mtif3/Eef1b2/Eif3k/Rps21/Eif3b/Rps5/Farsb/Eef1a1/Eif3i/Uqcc2/Rps3/Rpl4/Rpl7/Rpl35a/Pa2g4/Qars/Mrps30/Cirbp/Rps9/Larp4/Mterf4/Dhx33/Mrps16/Rpl32/Eif2a/Rpl8/Dph1/Mrps5/Rplp1/Mars	33		GO:0044391	GO:0044391	ribosomal subunit	19/199	135/8704	1.80257e-10	3.00128e-08	2.8936e-08	Rps11/Rps21/Rps5/Rps25/Rps3/Rpl4/Rpl7/Rpl35a/Mrps30/Rps9/Mrpl54/Larp4/Mterf4/Mrps16/Rpl32/Eif2a/Rpl8/Mrps5/Rplp1	19
GO:0042330	GO:0042330	taxis	47/405	232/8590	4.96618e-18	5.9975e-15	4.43646e-15	Fgfr1/Lgals3/Cmklr1/Nrp2/Prex1/Itgb2/Plxna1/Syk/Lgmn/Sema3f/Dpysl2/Rac2/Dock2/Evl/Coro1a/Gas6/Fes/Nckap1l/Fpr1/C3ar1/Anxa1/Csf1r/Pla2g7/Itga9/Vcam1/Prkcd/Fcgr3/Fcer1g/App/Ano6/Ntn1/Sema6d/Gab1/Eng/Sema6b/Smoc2/Il16/Ednrb/Itgb3/C5ar2/Adam17/Itga1/Cxcl12/Rarres2/Robo2/Unc5b/Wnk1	47		GO:0098552	GO:0098552	side of membrane	47/406	241/8704	1.64176e-17	2.03578e-15	1.73969e-15	Lgals3/Ezr/Msn/Enpep/Cd55/Hck/Cd44/P2rx7/Adgre1/Mfge8/Ptprc/G6pdx/Siglece/Mapt/Abcg1/Fcgr2b/Fes/Cd36/Iqgap1/Csf2ra/Anxa1/Rorc/Icam1/Prlr/Vcam1/Fcgr3/Fcer1g/Cdh5/H2-M3/Folr2/H2-Q6/Osmr/Ly6a/H2-Q7/Eng/Raet1a/Ptpn1/Vwf/Itgb3/Itga1/Cxcl12/Vsir/Clec2d/Dst/Pecam1/Itgal/H2-D1	47		GO:0042254	GO:0042254	ribosome biogenesis	17/192	224/8590	1.00885e-05	0.00801365	0.0079717	Nol9/Nhp2/Rps21/Rps5/Tsr1/Utp14a/Ddx17/Ipo4/Sdad1/Rps25/Nsa2/Rpl7/Rpl35a/Pa2g4/Mterf4/Noc4l/Eif2a	17		GO:0044445	GO:0044445	cytosolic part	19/199	158/8704	2.76474e-09	3.06887e-07	2.95876e-07	Cct2/Rps11/Cct3/Rps21/Rps5/Rps25/Rps3/Rpl4/Fxn/Rpl7/Rpl35a/Pi4k2a/Rps9/Larp4/Dhx33/Rpl32/Eif2a/Rpl8/Rplp1	19
GO:0001775	GO:0001775	cell activation	66/405	445/8590	1.81658e-17	1.64537e-14	1.21711e-14	Lgals3/Prex1/Itgb2/Entpd1/Msn/Syk/Plek/Tmem106a/Vsig4/Axl/Cd38/Cd44/Rac2/P2rx7/Dock2/Evl/Inpp5d/Sirpa/Coro1a/Ptprc/Gas6/Cd300a/Fcgr2b/C1qa/Slc11a1/Tyrobp/Fes/Prnp/Nckap1l/Tnfrsf21/Fam49b/Fermt3/Lcp2/Lfng/Anxa1/Hmox1/Rorc/Icam1/Vcam1/Prkcd/Fcgr3/Nfkbiz/Fcer1g/App/H2-M3/Clec4f/Nampt/Lilra5/Cygb/Emilin1/Raet1a/Hsph1/Vwf/Tcf4/Spi1/Itgb3/Adam17/Cxcl12/Vsir/Zap70/Gsn/Ptpn6/Itgal/Zbtb16/Gja1/Lgals1	66		GO:0031226	GO:0031226	intrinsic component of plasma membrane	57/406	396/8704	9.28702e-15	8.63693e-13	7.38074e-13	Fgfr1/Tspan4/Ncf1/Adgre5/Nrp2/Itgb2/Plxna1/Cyba/Cybb/Sema3f/Axl/P2rx7/Slc16a7/Slc16a12/Asah2/Adgre1/Sirpa/Ptprc/Fcgr2b/Adgre4/Slc2a5/Tnfrsf21/Slc26a2/Csf1r/Icam1/Cd53/Itga9/Itgb5/Vcam1/Enpp1/Slc2a1/Ptprs/Fcer1g/Pam/Slc29a1/Folr2/Sema6d/Osmr/Celsr1/Clec1b/Cemip2/Emilin1/Adam23/Raet1a/Sema6b/Pcdhgc3/Itgb3/Adam17/Itga1/Clec2d/Sdcbp/Ptprd/Tapbp/Itgal/Abcc9/Lrrc8c/Gpc1	57		GO:0022613	GO:0022613	ribonucleoprotein complex biogenesis	21/192	345/8590	2.7267e-05	0.0162443	0.0161593	Eif4b/Nol9/Nhp2/Rps21/Prpf6/Rps5/Tsr1/Utp14a/Ddx17/Ipo4/Sdad1/Rps25/Nsa2/Rpl7/Rpl35a/Pa2g4/Cirbp/Mterf4/Noc4l/Eif2a/Khdc4	21		GO:0005840	GO:0005840	ribosome	19/199	164/8704	5.19571e-09	4.32543e-07	4.17024e-07	Rps11/Rps21/Rps5/Rps25/Rps3/Rpl4/Rpl7/Rpl35a/Mrps30/Rps9/Mrpl54/Larp4/Mterf4/Mrps16/Rpl32/Eif2a/Rpl8/Mrps5/Rplp1	19
GO:0050900	GO:0050900	leukocyte migration	36/405	146/8590	6.6296e-17	4.80381e-14	3.55347e-14	Lgals3/Cmklr1/Prex1/Itgb2/Msn/Syk/Plvap/Lgmn/Stk10/Rac2/Sirpa/Coro1a/Gas6/Cd300a/Nckap1l/C3ar1/Anxa1/Pla2g7/Icam1/Itga9/Vcam1/Fcgr3/Fcer1g/App/Ano6/Emilin1/Il16/Ednrb/Itgb3/C5ar2/Adam17/Itga1/Cxcl12/Pecam1/Rarres2/Wnk1	36		GO:0005887	GO:0005887	integral component of plasma membrane	54/406	365/8704	1.58174e-14	1.17681e-12	1.00565e-12	Fgfr1/Tspan4/Ncf1/Adgre5/Nrp2/Itgb2/Plxna1/Cyba/Cybb/Sema3f/Axl/P2rx7/Slc16a7/Slc16a12/Asah2/Adgre1/Sirpa/Ptprc/Fcgr2b/Adgre4/Slc2a5/Tnfrsf21/Slc26a2/Csf1r/Icam1/Cd53/Itga9/Itgb5/Vcam1/Enpp1/Slc2a1/Ptprs/Fcer1g/Pam/Slc29a1/Sema6d/Osmr/Celsr1/Clec1b/Cemip2/Emilin1/Adam23/Sema6b/Pcdhgc3/Itgb3/Adam17/Itga1/Clec2d/Sdcbp/Ptprd/Tapbp/Itgal/Abcc9/Lrrc8c	54													GO:0022627	GO:0022627	cytosolic small ribosomal subunit	8/199	26/8704	7.1188e-08	4.74112e-06	4.57102e-06	Rps11/Rps21/Rps5/Rps25/Rps3/Rps9/Larp4/Eif2a	8
GO:0006909	GO:0006909	phagocytosis	32/405	124/8590	9.15443e-16	5.52775e-13	4.08898e-13	Itgb2/Cyba/Syk/Hck/Axl/P2rx7/Dock2/Sirpa/Coro1a/Mfge8/Ptprc/Siglece/Gas6/Cd300a/Fcgr2b/Dock1/Slc11a1/Tyrobp/Treml4/Nckap1l/Cd36/Anxa1/Irf8/Fcgr3/Fcer1g/Ano6/Elmo1/Pld4/Itgb3/Pecam1/Gsn/Itgal	32		GO:0031012	GO:0031012	extracellular matrix	36/406	199/8704	1.30498e-12	8.09087e-11	6.9141e-11	Lgals3/Lama3/Serpinb6a/Entpd1/Timp2/Efemp1/Wnt5b/Prelp/Efemp2/Pkm/Mfge8/Papln/Timp3/Sparcl1/Lamc1/Ltbp1/Hpse/Anxa1/Dcn/Sod3/Gpld1/Ntn1/Sema6d/Fbln5/Lum/Emilin1/Igfbp7/Vwf/Smoc2/Il16/Mamdc2/Rarres2/Bgn/Lamc3/Lgals1/Gpc1	36													GO:0015935	GO:0015935	small ribosomal subunit	10/199	55/8704	3.7188e-07	2.06393e-05	1.98988e-05	Rps11/Rps21/Rps5/Rps25/Rps3/Rps9/Larp4/Mrps16/Eif2a/Mrps5	10
GO:0060326	GO:0060326	cell chemotaxis	31/405	122/8590	4.19895e-15	2.17326e-12	1.6076e-12	Fgfr1/Lgals3/Cmklr1/Prex1/Itgb2/Syk/Lgmn/Rac2/Coro1a/Gas6/Nckap1l/C3ar1/Anxa1/Pla2g7/Itga9/Vcam1/Prkcd/Fcgr3/Fcer1g/Ano6/Gab1/Eng/Smoc2/Il16/Ednrb/C5ar2/Adam17/Itga1/Cxcl12/Rarres2/Wnk1	31		GO:0062023	GO:0062023	collagen-containing extracellular matrix	33/406	174/8704	3.0399e-12	1.61549e-10	1.38052e-10	Lgals3/Lama3/Serpinb6a/Entpd1/Timp2/Efemp1/Prelp/Efemp2/Pkm/Mfge8/Papln/Timp3/Sparcl1/Lamc1/Ltbp1/Anxa1/Dcn/Sod3/Ntn1/Sema6d/Fbln5/Lum/Emilin1/Igfbp7/Vwf/Smoc2/Il16/Mamdc2/Rarres2/Bgn/Lamc3/Lgals1/Gpc1	33													GO:0005844	GO:0005844	polysome	8/199	48/8704	1.11654e-05	0.000531152	0.000512095	Eif4b/Rps21/Rps25/Rps3/Rpl7/Naa35/Larp4/Rpl8	8
GO:0045321	GO:0045321	leukocyte activation	56/405	388/8590	2.26834e-14	1.02728e-11	7.59895e-12	Lgals3/Prex1/Itgb2/Msn/Syk/Tmem106a/Vsig4/Axl/Cd38/Cd44/Rac2/P2rx7/Dock2/Inpp5d/Sirpa/Coro1a/Ptprc/Gas6/Cd300a/Fcgr2b/C1qa/Slc11a1/Tyrobp/Fes/Prnp/Nckap1l/Tnfrsf21/Fam49b/Lcp2/Lfng/Anxa1/Hmox1/Rorc/Icam1/Vcam1/Prkcd/Fcgr3/Nfkbiz/Fcer1g/App/H2-M3/Clec4f/Nampt/Raet1a/Hsph1/Spi1/Adam17/Cxcl12/Vsir/Zap70/Gsn/Ptpn6/Itgal/Zbtb16/Gja1/Lgals1	56		GO:0045121	GO:0045121	membrane raft	31/406	203/8704	3.99143e-09	1.64979e-07	1.40984e-07	Ezr/Itgb2/Plvap/Cd55/Hck/Asah2/Ptprc/Mapt/Fcgr2b/Prnp/Cd36/Myof/Iqgap1/Hpse/Lcp2/Hmox1/Icam1/Slc2a1/Fcer1g/App/Ednrb/Ppt1/Adam17/Itga1/Zap70/Sdcbp/Pecam1/H2-D1/Unc5b/Gja1/Gpc1	31													GO:0022625	GO:0022625	cytosolic large ribosomal subunit	6/199	26/8704	2.08155e-05	0.000866444	0.000835358	Rpl4/Rpl7/Rpl35a/Rpl32/Rpl8/Rplp1	6
GO:0001816	GO:0001816	cytokine production	55/405	378/8590	2.80628e-14	1.12968e-11	8.35648e-12	Fgfr1/Cmklr1/Clec4n/Ezr/Maf/Cyba/Cybb/Syk/Brca1/Tmem106a/Vsig4/Axl/P2rx7/Srgn/Trim30a/Inpp5d/Sirpa/Ptprc/G6pdx/Gas6/Fcgr2b/Slc11a1/Tyrobp/Prnp/Nckap1l/Nrros/Cd36/Tnfrsf21/Ltbp1/Fam49b/Iqgap1/Hpse/Lcp2/C3ar1/Anxa1/Hmox1/Csf1r/Rorc/Sec14l1/Irf8/Arhgef2/Prkcd/Ptprs/Fcgr3/Fcer1g/App/H2-M3/Lilra5/Lum/C5ar2/Adam17/Vsir/Pcsk5/Pla2r1/Ptpn6	55		GO:0098857	GO:0098857	membrane microdomain	31/406	203/8704	3.99143e-09	1.64979e-07	1.40984e-07	Ezr/Itgb2/Plvap/Cd55/Hck/Asah2/Ptprc/Mapt/Fcgr2b/Prnp/Cd36/Myof/Iqgap1/Hpse/Lcp2/Hmox1/Icam1/Slc2a1/Fcer1g/App/Ednrb/Ppt1/Adam17/Itga1/Zap70/Sdcbp/Pecam1/H2-D1/Unc5b/Gja1/Gpc1	31													GO:0015934	GO:0015934	large ribosomal subunit	9/199	84/8704	0.000119168	0.00440923	0.00425104	Rpl4/Rpl7/Rpl35a/Mrps30/Mrpl54/Mterf4/Rpl32/Rpl8/Rplp1	9
GO:0050776	GO:0050776	regulation of immune response	56/405	391/8590	3.17986e-14	1.15206e-11	8.52202e-12	Lgals3/Cmklr1/Ezr/Itgb2/Cfp/Cyba/Syk/Cd55/Vsig4/Cd38/Cd44/Rac2/P2rx7/Trim30a/Inpp5d/Ptprc/Cd300a/Fcgr2b/C1qa/Slc11a1/Treml4/Fes/Prnp/Nckap1l/Fpr1/Cd36/Tnfrsf21/Fam49b/C1qc/C1qb/Cd5l/Lcp2/C3ar1/Anxa1/Fcna/Hmox1/Sec14l1/Ptprs/Fcgr3/Nfkbiz/Fcer1g/H2-M3/Gpld1/Clec12a/H2-Q6/H2-Q7/Raet1a/C5ar2/Vsir/Clec2d/Zap70/Ptprd/Ptpn6/Fyb/H2-D1/Wnk1	56		GO:0098589	GO:0098589	membrane region	31/406	210/8704	9.18334e-09	3.4162e-07	2.91934e-07	Ezr/Itgb2/Plvap/Cd55/Hck/Asah2/Ptprc/Mapt/Fcgr2b/Prnp/Cd36/Myof/Iqgap1/Hpse/Lcp2/Hmox1/Icam1/Slc2a1/Fcer1g/App/Ednrb/Ppt1/Adam17/Itga1/Zap70/Sdcbp/Pecam1/H2-D1/Unc5b/Gja1/Gpc1	31
GO:0007159	GO:0007159	leukocyte cell-cell adhesion	33/405	149/8590	3.97725e-14	1.30996e-11	9.69003e-12	Lgals3/Itgb2/Msn/Syk/Stk10/Vsig4/Cd44/Rac2/Sirpa/Coro1a/Ptprc/Cd300a/Prnp/Nckap1l/Tnfrsf21/Fam49b/Fermt3/Anxa1/Icam1/Vcam1/Nfkbiz/H2-M3/Hsph1/Cxcl12/Vsir/Zap70/Pecam1/Ptpn6/Itgal/Wnk1/Zbtb16/Apoa4/Lgals1	33		GO:0043235	GO:0043235	receptor complex	23/406	157/8704	9.10677e-07	3.07974e-05	2.63181e-05	Fgfr1/Itgb2/Plxna1/Syk/Axl/Cd44/Cd36/Csf2ra/Csf1r/Prlr/Itga9/Itgb5/App/Osmr/Emilin1/Eng/Itgb3/Itga1/Zap70/Sdcbp/Pla2r1/Ptpn6/Itgal	23
GO:0030595	GO:0030595	leukocyte chemotaxis	25/405	85/8590	5.30715e-14	1.60232e-11	1.18526e-11	Lgals3/Cmklr1/Prex1/Itgb2/Syk/Lgmn/Rac2/Coro1a/Gas6/Nckap1l/C3ar1/Anxa1/Pla2g7/Itga9/Fcgr3/Fcer1g/Ano6/Il16/Ednrb/C5ar2/Adam17/Itga1/Cxcl12/Rarres2/Wnk1	25		GO:0008305	GO:0008305	integrin complex	7/406	16/8704	3.62054e-06	0.000103603	8.85347e-05	Itgb2/Itga9/Itgb5/Emilin1/Itgb3/Itga1/Itgal	7
GO:0046651	GO:0046651	lymphocyte proliferation	30/405	126/8590	7.78346e-14	2.16919e-11	1.60459e-11	Lgals3/Itgb2/Msn/Syk/Vsig4/Cd38/Cd44/Rac2/P2rx7/Dock2/Inpp5d/Coro1a/Ptprc/Cd300a/Fcgr2b/Slc11a1/Tyrobp/Prnp/Nckap1l/Tnfrsf21/Anxa1/Vcam1/Prkcd/H2-M3/Cxcl12/Vsir/Zap70/Ptpn6/Itgal/Gja1	30		GO:0098636	GO:0098636	protein complex involved in cell adhesion	7/406	16/8704	3.62054e-06	0.000103603	8.85347e-05	Itgb2/Itga9/Itgb5/Emilin1/Itgb3/Itga1/Itgal	7
GO:0032943	GO:0032943	mononuclear cell proliferation	30/405	128/8590	1.21994e-13	3.15703e-11	2.33532e-11	Lgals3/Itgb2/Msn/Syk/Vsig4/Cd38/Cd44/Rac2/P2rx7/Dock2/Inpp5d/Coro1a/Ptprc/Cd300a/Fcgr2b/Slc11a1/Tyrobp/Prnp/Nckap1l/Tnfrsf21/Anxa1/Vcam1/Prkcd/H2-M3/Cxcl12/Vsir/Zap70/Ptpn6/Itgal/Gja1	30		GO:0001772	GO:0001772	immunological synapse	8/406	23/8704	5.52693e-06	0.000146858	0.000125499	Lgals3/Ezr/Coro1a/Icam1/Cd53/Arhgdia/Zap70/Itgal	8
GO:0070661	GO:0070661	leukocyte proliferation	31/405	137/8590	1.30862e-13	3.16075e-11	2.33807e-11	Lgals3/Itgb2/Msn/Syk/Vsig4/Cd38/Cd44/Rac2/P2rx7/Dock2/Inpp5d/Coro1a/Ptprc/Cd300a/Fcgr2b/Slc11a1/Tyrobp/Prnp/Nckap1l/Tnfrsf21/Anxa1/Csf1r/Vcam1/Prkcd/H2-M3/Cxcl12/Vsir/Zap70/Ptpn6/Itgal/Gja1	31		GO:0098797	GO:0098797	plasma membrane protein complex	24/406	193/8704	1.0053e-05	0.000249315	0.000213053	Ncf1/Itgb2/Cyba/Cybb/Syk/Itga9/Itgb5/Vcam1/Fcer1g/Cdh5/H2-M3/H2-Q6/Osmr/H2-Q7/Emilin1/Itgb3/Itga1/Zap70/Sdcbp/Ptpn6/Itgal/H2-D1/Abcc9/Gja1	24
GO:0006954	GO:0006954	inflammatory response	47/405	300/8590	1.58976e-13	3.59982e-11	2.66286e-11	Ncf1/Cmklr1/Itgb2/Cyba/Cybb/Syk/Cd55/Alox5ap/Hck/Vsig4/Axl/Cd44/P2rx7/Naip2/Sirpa/Siglece/Cd300a/Cd68/Fcgr2b/C1qa/Slc11a1/Tyrobp/Nrros/Fpr1/Cd5l/C3ar1/Anxa1/Hmox1/Csf1r/Pla2g7/Icam1/Ctss/Fcgr3/Nfkbiz/Fcer1g/App/Cdh5/Ano6/Ptgs1/Nampt/Lilra5/Ly86/Ednrb/C5ar2/Adam17/Rarres2/Gja1	47		GO:0030055	GO:0030055	cell-substrate junction	16/406	109/8704	4.11935e-05	0.000957748	0.000818449	Lama3/Ezr/Itgb2/Msn/Cyba/Hck/Evl/Ptprc/Fes/Iqgap1/Itgb5/Itgb3/Adam17/Itga1/Dst/Gsn	16
GO:0050778	GO:0050778	positive regulation of immune response	48/405	312/8590	1.73242e-13	3.6921e-11	2.73111e-11	Lgals3/Cmklr1/Ezr/Itgb2/Cfp/Cyba/Syk/Cd55/Vsig4/Cd38/Cd44/P2rx7/Trim30a/Ptprc/Cd300a/Fcgr2b/C1qa/Slc11a1/Treml4/Prnp/Nckap1l/Fpr1/Cd36/Tnfrsf21/Fam49b/C1qc/C1qb/Cd5l/Lcp2/C3ar1/Anxa1/Fcna/Sec14l1/Ptprs/Fcgr3/Nfkbiz/Fcer1g/H2-M3/Gpld1/H2-Q6/H2-Q7/Raet1a/C5ar2/Zap70/Ptpn6/Fyb/H2-D1/Wnk1	48		GO:0098802	GO:0098802	plasma membrane receptor complex	12/406	66/8704	4.49235e-05	0.000983031	0.000840055	Itgb2/Syk/Itga9/Itgb5/Osmr/Emilin1/Itgb3/Itga1/Zap70/Sdcbp/Ptpn6/Itgal	12
GO:0050865	GO:0050865	regulation of cell activation	43/405	263/8590	4.16555e-13	8.38432e-11	6.20204e-11	Lgals3/Itgb2/Syk/Plek/Vsig4/Axl/Cd38/Cd44/Rac2/Inpp5d/Sirpa/Coro1a/Ptprc/Gas6/Cd300a/Fcgr2b/C1qa/Tyrobp/Fes/Prnp/Nckap1l/Tnfrsf21/Fam49b/Anxa1/Hmox1/Rorc/Vcam1/Prkcd/Nfkbiz/Fcer1g/App/H2-M3/Lilra5/Cygb/Emilin1/Hsph1/Vsir/Zap70/Gsn/Ptpn6/Itgal/Zbtb16/Lgals1	43		GO:0044420	GO:0044420	extracellular matrix component	7/406	23/8704	5.83633e-05	0.00120617	0.00103074	Lama3/Sparcl1/Lamc1/Ltbp1/Fbln5/Lum/Emilin1	7
GO:0097529	GO:0097529	myeloid leukocyte migration	24/405	86/8590	6.20309e-13	1.18283e-10	8.74962e-11	Lgals3/Cmklr1/Prex1/Itgb2/Syk/Lgmn/Rac2/Sirpa/Cd300a/Nckap1l/C3ar1/Anxa1/Pla2g7/Itga9/Fcgr3/Fcer1g/Ano6/Emilin1/Ednrb/C5ar2/Itga1/Cxcl12/Pecam1/Rarres2	24		GO:0005925	GO:0005925	focal adhesion	15/406	103/8704	7.8377e-05	0.00153454	0.00131135	Ezr/Itgb2/Msn/Cyba/Hck/Evl/Ptprc/Fes/Iqgap1/Itgb5/Itgb3/Adam17/Itga1/Dst/Gsn	15
GO:0098657	GO:0098657	import into cell	55/405	410/8590	8.8125e-13	1.59639e-10	1.18088e-10	Lgals3/Sorl1/Ezr/Itgb2/Cyba/Syk/Hck/Dpysl2/Axl/P2rx7/Dock2/Hist1h1a/Sirpa/Coro1a/Mfge8/Ptprc/Siglece/Gas6/Cd300a/Fcgr2b/Dock1/Slc11a1/Slc2a5/Tyrobp/Treml4/Prnp/Nckap1l/Cd36/Anxa1/Wipf1/Irf8/Siglec1/Fnbp1/Prkcd/Fcgr3/Fcer1g/App/Slc29a1/Folr2/Ano6/Clec4f/Mrc1/Elmo1/Necap2/Pld4/Ptpn1/Per2/Ppt1/Itgb3/Sdcbp/Pla2r1/Pecam1/Gsn/Itgal/Abcc9	55		GO:0005924	GO:0005924	cell-substrate adherens junction	15/406	104/8704	8.77605e-05	0.00163235	0.00139493	Ezr/Itgb2/Msn/Cyba/Hck/Evl/Ptprc/Fes/Iqgap1/Itgb5/Itgb3/Adam17/Itga1/Dst/Gsn	15
GO:0046649	GO:0046649	lymphocyte activation	48/405	326/8590	9.28867e-13	1.60252e-10	1.18541e-10	Lgals3/Prex1/Itgb2/Msn/Syk/Vsig4/Axl/Cd38/Cd44/Rac2/P2rx7/Dock2/Inpp5d/Sirpa/Coro1a/Ptprc/Gas6/Cd300a/Fcgr2b/Slc11a1/Tyrobp/Prnp/Nckap1l/Tnfrsf21/Fam49b/Lfng/Anxa1/Rorc/Icam1/Vcam1/Prkcd/Nfkbiz/Fcer1g/H2-M3/Clec4f/Raet1a/Hsph1/Spi1/Adam17/Cxcl12/Vsir/Zap70/Gsn/Ptpn6/Itgal/Zbtb16/Gja1/Lgals1	48		GO:0005912	GO:0005912	adherens junction	20/406	182/8704	0.000305666	0.00541465	0.00462712	Lama3/Ezr/Itgb2/Msn/Cyba/Hck/Evl/Ptprc/Fes/Iqgap1/Itgb5/Cdh5/Tgm1/Itgb3/Adam17/Itga1/Sptan1/Dst/Gsn/Gja1	20
GO:0042110	GO:0042110	T cell activation	39/405	229/8590	1.47376e-12	2.42702e-10	1.79531e-10	Lgals3/Prex1/Itgb2/Msn/Syk/Vsig4/Cd44/Rac2/P2rx7/Dock2/Sirpa/Coro1a/Ptprc/Cd300a/Slc11a1/Prnp/Nckap1l/Tnfrsf21/Fam49b/Lfng/Anxa1/Rorc/Icam1/Vcam1/Nfkbiz/Fcer1g/H2-M3/Clec4f/Hsph1/Adam17/Cxcl12/Vsir/Zap70/Gsn/Ptpn6/Itgal/Zbtb16/Gja1/Lgals1	39		GO:0005604	GO:0005604	basement membrane	10/406	59/8704	0.000351984	0.00595173	0.00508608	Lama3/Entpd1/Timp2/Efemp1/Papln/Timp3/Lamc1/Ntn1/Smoc2/Lamc3	10
GO:0098609	GO:0098609	cell-cell adhesion	47/405	321/8590	2.01712e-12	3.1774e-10	2.35038e-10	Lgals3/Lama3/Itgb2/Msn/Syk/Plek/Stk10/Vsig4/Cd44/Rac2/Sirpa/Coro1a/Ptprc/Cd300a/Sparcl1/Prnp/Nckap1l/Tnfrsf21/Fam49b/Fermt3/Anxa1/Icam1/Itgb5/Vcam1/Prkcd/Ptprs/Nfkbiz/Cdh5/H2-M3/Ntn1/Celsr1/Spint2/Hsph1/Pcdhgc3/Itgb3/Cxcl12/Vsir/Zap70/Ptprd/Pecam1/Ptpn6/Itgal/Robo2/Wnk1/Zbtb16/Apoa4/Lgals1	47		GO:0070161	GO:0070161	anchoring junction	20/406	186/8704	0.000407287	0.00658742	0.00562932	Lama3/Ezr/Itgb2/Msn/Cyba/Hck/Evl/Ptprc/Fes/Iqgap1/Itgb5/Cdh5/Tgm1/Itgb3/Adam17/Itga1/Sptan1/Dst/Gsn/Gja1	20
GO:0002685	GO:0002685	regulation of leukocyte migration	24/405	91/8590	2.40036e-12	3.62354e-10	2.6804e-10	Lgals3/Cmklr1/Msn/Plvap/Lgmn/Stk10/Rac2/Gas6/Cd300a/Nckap1l/C3ar1/Anxa1/Pla2g7/Icam1/App/Ano6/Emilin1/Itgb3/C5ar2/Adam17/Cxcl12/Pecam1/Rarres2/Wnk1	24		GO:0098590	GO:0098590	plasma membrane region	40/406	498/8704	0.000488871	0.00757751	0.0064754	Nrp2/Ezr/Itgb2/Entpd1/Msn/Cyba/Plvap/Enpep/Plek/Cd55/Hck/Cd38/Cd44/Slc16a7/Asah2/Mapt/Abcb1a/Slc2a5/Cd36/Myof/Lcp2/Slc26a2/Anxa1/Hmox1/Arhgef2/Itga9/Itgb5/Slc2a1/Ptprs/Slc29a1/Osmr/Slc27a5/Adam23/Itgb3/C5ar2/Adam17/Ptprd/Robo2/Slc5a6/Gja1	40
GO:0042098	GO:0042098	T cell proliferation	24/405	98/8590	1.35867e-11	1.96898e-09	1.45649e-09	Lgals3/Itgb2/Msn/Syk/Vsig4/Cd44/Rac2/P2rx7/Dock2/Coro1a/Ptprc/Slc11a1/Prnp/Nckap1l/Tnfrsf21/Anxa1/Vcam1/H2-M3/Cxcl12/Vsir/Zap70/Ptpn6/Itgal/Gja1	24		GO:0005581	GO:0005581	collagen trimer	7/406	32/8704	0.000556744	0.00828435	0.00707944	C1qa/C1qc/C1qb/Fcna/Dcn/Lum/Emilin1	7
GO:0002253	GO:0002253	activation of immune response	36/405	215/8590	1.87035e-11	2.55622e-09	1.89088e-09	Lgals3/Cmklr1/Ezr/Cfp/Cyba/Syk/Cd55/Vsig4/Cd38/Trim30a/Ptprc/Cd300a/Fcgr2b/C1qa/Treml4/Prnp/Nckap1l/Fpr1/Cd36/Tnfrsf21/C1qc/C1qb/Cd5l/Lcp2/C3ar1/Fcna/Sec14l1/Ptprs/Nfkbiz/Fcer1g/Gpld1/C5ar2/Zap70/Ptpn6/Fyb/Wnk1	36		GO:0045177	GO:0045177	apical part of cell	22/406	221/8704	0.000623164	0.00891604	0.00761925	Ezr/Msn/Cyba/Enpep/Lgmn/Cd55/Cd44/Abcb1a/Slc2a5/Cd36/Slc26a2/Anxa1/Vcam1/Slc2a1/App/Slc29a1/Osmr/Itgb3/C5ar2/Adam17/Gja1/Pebp1	22
GO:0002252	GO:0002252	immune effector process	51/405	391/8590	1.90499e-11	2.55622e-09	1.89088e-09	Lgals3/Ncf1/Itgb2/Cfp/Syk/Cd55/Vsig4/Rac2/P2rx7/Trim30a/Dock2/Inpp5d/Coro1a/Ptprc/Cd300a/Fcgr2b/C1qa/Slc11a1/Tyrobp/Treml4/Fes/Cd36/Fam49b/C1qc/C1qb/Cd5l/Lfng/Anxa1/Fcna/Hmox1/Rorc/Sec14l1/Icam1/Ifitm1/Prkcd/Fcgr3/Nfkbiz/Fcer1g/App/H2-M3/H2-Q6/H2-Q7/Ifngr1/Raet1a/Vsir/Clec2d/Ptpn6/Itgal/H2-D1/Abcc9/Lgals1	51		GO:0005911	GO:0005911	cell-cell junction	24/406	252/8704	0.000679526	0.00936236	0.00800066	Lama3/P2rx7/Coro1a/Abcb1a/Iqgap1/Lcp2/Cd53/Arhgef2/Tmem47/Prkcd/Slc2a1/App/Cdh5/Tmem65/Tgm1/Pcdhgc3/Adam17/Zap70/Sptan1/Dst/Pecam1/Ptpn6/Itgal/Gja1	24
GO:0002694	GO:0002694	regulation of leukocyte activation	38/405	239/8590	2.51288e-11	3.25149e-09	2.40519e-09	Lgals3/Itgb2/Syk/Vsig4/Axl/Cd38/Cd44/Rac2/Inpp5d/Sirpa/Coro1a/Ptprc/Gas6/Cd300a/Fcgr2b/C1qa/Tyrobp/Fes/Prnp/Nckap1l/Tnfrsf21/Fam49b/Anxa1/Hmox1/Rorc/Vcam1/Nfkbiz/Fcer1g/App/H2-M3/Hsph1/Vsir/Zap70/Gsn/Ptpn6/Itgal/Zbtb16/Lgals1	38		GO:0005797	GO:0005797	Golgi medial cisterna	5/406	18/8704	0.00111425	0.0148036	0.0126505	Man2a1/H2-Q6/H2-Q7/Pcsk5/H2-D1	5
GO:0097530	GO:0097530	granulocyte migration	18/405	55/8590	2.63043e-11	3.25596e-09	2.40849e-09	Lgals3/Cmklr1/Prex1/Itgb2/Syk/Rac2/Sirpa/Cd300a/Nckap1l/C3ar1/Anxa1/Itga9/Fcgr3/Fcer1g/C5ar2/Itga1/Pecam1/Rarres2	18		GO:0042824	GO:0042824	MHC class I peptide loading complex	4/406	8704-12-01	0.00171217	0.021963	0.0187686	H2-Q6/H2-Q7/Tapbp/H2-D1	4
GO:0032101	GO:0032101	regulation of response to external stimulus	50/405	382/8590	2.69607e-11	3.25596e-09	2.40849e-09	Fgfr1/Cmklr1/Cyba/Syk/Lgmn/Plek/Sema3f/Cd55/Alox5ap/Vsig4/Cd44/Rac2/Sirpa/Siglece/Gas6/Fcgr2b/C1qa/Treml4/Trim24/Nckap1l/Cd36/Hpse/Cd5l/C3ar1/Anxa1/Sec14l1/Pla2g7/Ctss/Prkcd/Ptprs/Fcgr3/Nfkbiz/Fcer1g/App/Cdh5/Ano6/Sema6d/Lilra5/Ly86/Sema6b/Smoc2/Il16/Ednrb/C5ar2/Adam17/Cxcl12/Rarres2/Robo2/Wnk1/Gja1	50		GO:0002102	GO:0002102	podosome	5/406	20/8704	0.00186655	0.0226329	0.0193411	Fermt3/Arhgef2/Vcam1/Gsn/Tpm4	5
GO:0002768	GO:0002768	immune response-regulating cell surface receptor signaling pathway	23/405	93/8590	2.94703e-11	3.44422e-09	2.54775e-09	Lgals3/Cmklr1/Ezr/Syk/Cd38/Ptprc/Cd300a/Fcgr2b/Prnp/Nckap1l/Fpr1/Tnfrsf21/Lcp2/C3ar1/Nfkbiz/Fcer1g/H2-M3/Gpld1/C5ar2/Zap70/Ptpn6/Fyb/Wnk1	23		GO:0031985	GO:0031985	Golgi cisterna	7/406	39/8704	0.00191978	0.0226329	0.0193411	Lyz2/Sorl1/Man2a1/H2-Q6/H2-Q7/Pcsk5/H2-D1	7
GO:0001817	GO:0001817	regulation of cytokine production	46/405	335/8590	3.46921e-11	3.9278e-09	2.90547e-09	Fgfr1/Cmklr1/Clec4n/Ezr/Cyba/Cybb/Syk/Brca1/Vsig4/Axl/P2rx7/Srgn/Trim30a/Inpp5d/Sirpa/Ptprc/Gas6/Fcgr2b/Slc11a1/Tyrobp/Prnp/Nckap1l/Cd36/Tnfrsf21/Ltbp1/Fam49b/Iqgap1/Hpse/C3ar1/Anxa1/Hmox1/Csf1r/Sec14l1/Irf8/Arhgef2/Ptprs/Fcgr3/Fcer1g/App/H2-M3/Lilra5/Lum/C5ar2/Adam17/Vsir/Ptpn6	46		GO:0044853	GO:0044853	plasma membrane raft	10/406	73/8704	0.00194692	0.0226329	0.0193411	Ezr/Itgb2/Plvap/Hck/Asah2/Cd36/Myof/Lcp2/Hmox1/Slc2a1	10
GO:0006911	GO:0006911	phagocytosis, engulfment	14/405	33/8590	7.74576e-11	8.14727e-09	6.02669e-09	Itgb2/Sirpa/Mfge8/Siglece/Cd300a/Fcgr2b/Treml4/Nckap1l/Cd36/Fcgr3/Fcer1g/Ano6/Elmo1/Gsn	14		GO:0099699	GO:0099699	integral component of synaptic membrane	7/406	41/8704	0.00258989	0.0291951	0.0249488	Nrp2/Slc16a7/Itgb5/Ptprs/Adam23/Itgb3/Ptprd	7
GO:0006897	GO:0006897	endocytosis	48/405	368/8590	7.92981e-11	8.14727e-09	6.02669e-09	Lgals3/Sorl1/Ezr/Itgb2/Cyba/Syk/Hck/Dpysl2/Axl/P2rx7/Dock2/Hist1h1a/Sirpa/Coro1a/Mfge8/Ptprc/Siglece/Gas6/Cd300a/Fcgr2b/Dock1/Slc11a1/Tyrobp/Treml4/Nckap1l/Cd36/Anxa1/Wipf1/Irf8/Siglec1/Fnbp1/Fcgr3/Fcer1g/App/Ano6/Clec4f/Mrc1/Elmo1/Necap2/Pld4/Ptpn1/Ppt1/Itgb3/Sdcbp/Pla2r1/Pecam1/Gsn/Itgal	48		GO:0005764	GO:0005764	lysosome	25/406	296/8704	0.00287556	0.0310771	0.0265571	Hexb/Galc/Lgmn/Hck/Srgn/Naaa/Cd68/Slc11a1/Treml4/Laptm5/Ifi30/Idua/Hpse/Anxa1/Fnbp1/Ctss/Slc29a3/Plbd1/Asah1/Ankrd27/Fuca2/Ppt1/Psap/Npc2/Gja1	25
GO:0002250	GO:0002250	adaptive immune response	34/405	204/8590	7.9761e-11	8.14727e-09	6.02669e-09	Clec4n/Syk/Cd55/Cd44/P2rx7/Adgre1/Inpp5d/Ptprc/Fcgr2b/C1qa/Slc11a1/Il18bp/Treml4/Tnfrsf21/Fam49b/C1qc/C1qb/C3ar1/Anxa1/Rorc/Icam1/Prkcd/Fcgr3/Nfkbiz/Fcer1g/H2-M3/H2-Q6/H2-Q7/Raet1a/Adam17/Vsir/Zap70/Ptpn6/H2-D1	34		GO:0045335	GO:0045335	phagocytic vesicle	9/406	65/8704	0.00300326	0.0310771	0.0265571	Cybb/Syk/Evl/Coro1a/Slc11a1/Vim/Pld4/Mpeg1/Gsn	9
GO:0002429	GO:0002429	immune response-activating cell surface receptor signaling pathway	22/405	89/8590	8.09555e-11	8.14727e-09	6.02669e-09	Lgals3/Cmklr1/Ezr/Syk/Cd38/Ptprc/Cd300a/Fcgr2b/Prnp/Nckap1l/Fpr1/Tnfrsf21/Lcp2/C3ar1/Nfkbiz/Fcer1g/Gpld1/C5ar2/Zap70/Ptpn6/Fyb/Wnk1	22		GO:0000323	GO:0000323	lytic vacuole	25/406	297/8704	0.00300746	0.0310771	0.0265571	Hexb/Galc/Lgmn/Hck/Srgn/Naaa/Cd68/Slc11a1/Treml4/Laptm5/Ifi30/Idua/Hpse/Anxa1/Fnbp1/Ctss/Slc29a3/Plbd1/Asah1/Ankrd27/Fuca2/Ppt1/Psap/Npc2/Gja1	25
GO:0030155	GO:0030155	regulation of cell adhesion	47/405	360/8590	1.2325e-10	1.20685e-08	8.92731e-09	Lgals3/Lama3/Prex1/Itgb2/Plxna1/Syk/Vsig4/Cd44/Rac2/Sirpa/Coro1a/Ptprc/Cd300a/Dock1/Fes/Prnp/Nckap1l/Cd36/Tnfrsf21/Fam49b/Fermt3/Iqgap1/Anxa1/Icam1/Prlr/Vcam1/Acer2/Prkcd/Nfkbiz/H2-M3/Emilin1/Spint2/Hsph1/Smoc2/Macf1/Itgb3/Cxcl12/Vsir/Pcsk5/Zap70/Gsn/Ptpn6/Itgal/Wnk1/Pde3b/Zbtb16/Lgals1	47		GO:0015629	GO:0015629	actin cytoskeleton	23/406	266/8704	0.00311685	0.0313369	0.0267792	Marcks/Ezr/Cyba/Hck/Rac2/Inpp5d/Coro1a/Fermt3/Iqgap1/Anxa1/Wipf1/Arhgef2/Vcam1/Slc2a1/Epb41l2/Macf1/Adam17/Sptan1/Dst/Gsn/Cdc42bpb/Fyb/Tpm4	23
GO:0018108	GO:0018108	peptidyl-tyrosine phosphorylation	30/405	166/8590	1.39875e-10	1.3336e-08	9.86489e-09	Fgfr1/Ncf1/Itgb2/Syk/Efemp1/Hck/Cd44/Ptprc/Hcls1/Gas6/Cd300a/Fes/Prnp/Cd36/Iqgap1/Csf1r/Icam1/Arhgef2/Prkcd/App/Lilra5/Hsph1/Ptpn1/Aplp2/Itgb3/Adam17/Mvp/Zap70/Pecam1/Ptpn6	30		GO:0031253	GO:0031253	cell projection membrane	14/406	132/8704	0.00331678	0.032351	0.0276457	Ezr/Msn/Enpep/Plek/Cd44/Mapt/Abcb1a/Cd36/Slc26a2/Arhgef2/Itgb3/Adam17/Robo2/Slc5a6	14
GO:1903037	GO:1903037	regulation of leukocyte cell-cell adhesion	27/405	137/8590	1.56622e-10	1.45498e-08	1.07627e-08	Lgals3/Itgb2/Syk/Vsig4/Cd44/Sirpa/Coro1a/Ptprc/Cd300a/Prnp/Nckap1l/Tnfrsf21/Fam49b/Anxa1/Icam1/Vcam1/Nfkbiz/H2-M3/Hsph1/Cxcl12/Vsir/Zap70/Ptpn6/Itgal/Wnk1/Zbtb16/Lgals1	27		GO:0016324	GO:0016324	apical plasma membrane	16/406	161/8704	0.00339163	0.032351	0.0276457	Ezr/Msn/Cyba/Enpep/Cd55/Cd44/Abcb1a/Slc2a5/Slc26a2/Anxa1/Slc2a1/Slc29a1/Osmr/Itgb3/Adam17/Gja1	16
GO:0018212	GO:0018212	peptidyl-tyrosine modification	30/405	168/8590	1.90215e-10	1.72287e-08	1.27444e-08	Fgfr1/Ncf1/Itgb2/Syk/Efemp1/Hck/Cd44/Ptprc/Hcls1/Gas6/Cd300a/Fes/Prnp/Cd36/Iqgap1/Csf1r/Icam1/Arhgef2/Prkcd/App/Lilra5/Hsph1/Ptpn1/Aplp2/Itgb3/Adam17/Mvp/Zap70/Pecam1/Ptpn6	30		GO:0031225	GO:0031225	anchored component of membrane	8/406	55/8704	0.0037084	0.0344881	0.029472	Cd55/Cd52/Prnp/Vcam1/Folr2/Ly6a/Raet1a/Gpc1	8
GO:0009617	GO:0009617	response to bacterium	41/405	291/8590	1.96973e-10	1.74057e-08	1.28753e-08	Lyz2/Ncf1/Cyba/Syk/Hck/Axl/Ces1g/P2rx7/Trim30a/Naip2/Cd52/Sirpa/Plac8/Hba-a1/Cd68/Fcgr2b/Slc11a1/Naaladl2/Cd36/Gsta2/Plscr4/Plscr2/Vim/Irf8/Prlr/Prkcd/Fcer1g/Slfn2/H2-M3/Mrc1/Ly6a/Hba-a2/Ly86/Raet1a/Ednrb/Fuca2/Adam17/Mpeg1/Fkbp5/Gbp3/Rarres2	41		GO:0005795	GO:0005795	Golgi stack	8/406	57/8704	0.00464151	0.0421132	0.0359881	Lyz2/Sorl1/Man2a1/Lpcat2/H2-Q6/H2-Q7/Pcsk5/H2-D1	8
GO:0002687	GO:0002687	positive regulation of leukocyte migration	18/405	62/8590	2.48673e-10	2.1451e-08	1.58677e-08	Lgals3/Cmklr1/Plvap/Lgmn/Rac2/Gas6/Nckap1l/C3ar1/Pla2g7/Icam1/App/Ano6/Itgb3/Adam17/Cxcl12/Pecam1/Rarres2/Wnk1	18		GO:0099240	GO:0099240	intrinsic component of synaptic membrane	7/406	46/8704	0.00504881	0.044718	0.038214	Nrp2/Slc16a7/Itgb5/Ptprs/Adam23/Itgb3/Ptprd	7
GO:2000147	GO:2000147	positive regulation of cell motility	43/405	321/8590	3.5676e-10	3.00591e-08	2.22353e-08	Fgfr1/Lgals3/Cmklr1/Prex1/Plvap/Lgmn/Atp8a1/Sema3f/Wnt5b/Rac2/Coro1a/Ptprc/Gas6/Dock1/Nckap1l/Fermt3/Iqgap1/C3ar1/Anxa1/Igfbp5/Hmox1/Csf1r/Pla2g7/Icam1/Arhgef2/App/Ano6/Tmsb4x/Gpld1/Ntn1/Sema6d/Gab1/Sema6b/Smoc2/Itgb3/Adam17/Cxcl12/Vsir/Pcsk5/Sdcbp/Pecam1/Rarres2/Wnk1	43		GO:0042611	GO:0042611	MHC protein complex	4/406	16/8704	0.00542714	0.0454239	0.0388173	H2-M3/H2-Q6/H2-Q7/H2-D1	4
GO:0050670	GO:0050670	regulation of lymphocyte proliferation	22/405	96/8590	3.94764e-10	3.25052e-08	2.40447e-08	Lgals3/Syk/Vsig4/Cd38/Cd44/Rac2/Inpp5d/Coro1a/Ptprc/Cd300a/Fcgr2b/Tyrobp/Prnp/Nckap1l/Tnfrsf21/Anxa1/Vcam1/H2-M3/Vsir/Zap70/Ptpn6/Itgal	22		GO:0097386	GO:0097386	glial cell projection	4/406	16/8704	0.00542714	0.0454239	0.0388173	Lgals3/Ezr/Mapt/App	4
GO:0051272	GO:0051272	positive regulation of cellular component movement	43/405	326/8590	5.85537e-10	4.71422e-08	3.4872e-08	Fgfr1/Lgals3/Cmklr1/Prex1/Plvap/Lgmn/Atp8a1/Sema3f/Wnt5b/Rac2/Coro1a/Ptprc/Gas6/Dock1/Nckap1l/Fermt3/Iqgap1/C3ar1/Anxa1/Igfbp5/Hmox1/Csf1r/Pla2g7/Icam1/Arhgef2/App/Ano6/Tmsb4x/Gpld1/Ntn1/Sema6d/Gab1/Sema6b/Smoc2/Itgb3/Adam17/Cxcl12/Vsir/Pcsk5/Sdcbp/Pecam1/Rarres2/Wnk1	43		GO:0042383	GO:0042383	sarcolemma	10/406	84/8704	0.00549483	0.0454239	0.0388173	Ezr/Msn/Slc2a5/Cd36/Anxa1/Vcam1/Slc2a1/Dst/Abcc9/Bgn	10
GO:0032944	GO:0032944	regulation of mononuclear cell proliferation	22/405	98/8590	6.03205e-10	4.72979e-08	3.49871e-08	Lgals3/Syk/Vsig4/Cd38/Cd44/Rac2/Inpp5d/Coro1a/Ptprc/Cd300a/Fcgr2b/Tyrobp/Prnp/Nckap1l/Tnfrsf21/Anxa1/Vcam1/H2-M3/Vsir/Zap70/Ptpn6/Itgal	22
GO:0040017	GO:0040017	positive regulation of locomotion	44/405	339/8590	6.1358e-10	4.72979e-08	3.49871e-08	Fgfr1/Lgals3/Cmklr1/Prex1/Plvap/Lgmn/Atp8a1/Sema3f/Wnt5b/Rac2/Coro1a/Ptprc/Gas6/Dock1/Nckap1l/Fermt3/Iqgap1/C3ar1/Anxa1/Igfbp5/Hmox1/Csf1r/Pla2g7/Icam1/Arhgef2/App/Ano6/Tmsb4x/Gpld1/Ntn1/Sema6d/Gab1/Sema6b/Smoc2/Il16/Itgb3/Adam17/Cxcl12/Vsir/Pcsk5/Sdcbp/Pecam1/Rarres2/Wnk1	44
GO:0071621	GO:0071621	granulocyte chemotaxis	15/405	44/8590	6.40646e-10	4.83554e-08	3.57694e-08	Lgals3/Cmklr1/Prex1/Itgb2/Syk/Rac2/Nckap1l/C3ar1/Anxa1/Itga9/Fcgr3/Fcer1g/C5ar2/Itga1/Rarres2	15
GO:0030335	GO:0030335	positive regulation of cell migration	42/405	315/8590	6.72879e-10	4.97518e-08	3.68024e-08	Fgfr1/Lgals3/Cmklr1/Prex1/Plvap/Lgmn/Atp8a1/Sema3f/Wnt5b/Rac2/Coro1a/Ptprc/Gas6/Dock1/Nckap1l/Fermt3/Iqgap1/C3ar1/Anxa1/Igfbp5/Hmox1/Csf1r/Pla2g7/Icam1/Arhgef2/App/Ano6/Tmsb4x/Gpld1/Sema6d/Gab1/Sema6b/Smoc2/Itgb3/Adam17/Cxcl12/Vsir/Pcsk5/Sdcbp/Pecam1/Rarres2/Wnk1	42
GO:0051249	GO:0051249	regulation of lymphocyte activation	32/405	199/8590	7.56382e-10	5.48075e-08	4.05421e-08	Lgals3/Syk/Vsig4/Axl/Cd38/Cd44/Rac2/Inpp5d/Sirpa/Coro1a/Ptprc/Gas6/Cd300a/Fcgr2b/Tyrobp/Prnp/Nckap1l/Tnfrsf21/Fam49b/Anxa1/Rorc/Vcam1/Nfkbiz/H2-M3/Hsph1/Vsir/Zap70/Gsn/Ptpn6/Itgal/Zbtb16/Lgals1	32
GO:0050764	GO:0050764	regulation of phagocytosis	17/405	59/8590	9.01467e-10	6.40395e-08	4.73712e-08	Cyba/Syk/Hck/Dock2/Sirpa/Mfge8/Ptprc/Siglece/Gas6/Cd300a/Fcgr2b/Slc11a1/Nckap1l/Cd36/Fcgr3/Fcer1g/Ano6	17
GO:0002764	GO:0002764	immune response-regulating signaling pathway	29/405	169/8590	1.02664e-09	6.9022e-08	5.10569e-08	Lgals3/Cmklr1/Ezr/Cyba/Syk/Cd38/Trim30a/Ptprc/Cd300a/Fcgr2b/Treml4/Prnp/Nckap1l/Fpr1/Cd36/Tnfrsf21/Lcp2/C3ar1/Sec14l1/Ptprs/Nfkbiz/Fcer1g/H2-M3/Gpld1/C5ar2/Zap70/Ptpn6/Fyb/Wnk1	29
GO:0043207	GO:0043207	response to external biotic stimulus	51/405	436/8590	1.02876e-09	6.9022e-08	5.10569e-08	Lyz2/Ncf1/Clec4n/Cyba/Syk/Hck/Axl/Ces1g/P2rx7/Trim30a/Naip2/Cd52/Sirpa/Plac8/Ptprc/Hba-a1/Cotl1/Cd68/Fcgr2b/Slc11a1/Treml4/Naaladl2/Cd36/Gsta2/Plscr4/Ifi27l2a/Wipf1/Plscr2/Vim/Sec14l1/Irf8/Prlr/Ifitm1/Prkcd/Fcer1g/Slfn2/H2-M3/Mrc1/Ly6a/Hba-a2/Ly86/Ifngr1/Raet1a/Ednrb/Fuca2/Adam17/Mpeg1/Fkbp5/Gbp3/Rarres2/Abcc9	51
GO:0051707	GO:0051707	response to other organism	51/405	436/8590	1.02876e-09	6.9022e-08	5.10569e-08	Lyz2/Ncf1/Clec4n/Cyba/Syk/Hck/Axl/Ces1g/P2rx7/Trim30a/Naip2/Cd52/Sirpa/Plac8/Ptprc/Hba-a1/Cotl1/Cd68/Fcgr2b/Slc11a1/Treml4/Naaladl2/Cd36/Gsta2/Plscr4/Ifi27l2a/Wipf1/Plscr2/Vim/Sec14l1/Irf8/Prlr/Ifitm1/Prkcd/Fcer1g/Slfn2/H2-M3/Mrc1/Ly6a/Hba-a2/Ly86/Ifngr1/Raet1a/Ednrb/Fuca2/Adam17/Mpeg1/Fkbp5/Gbp3/Rarres2/Abcc9	51
GO:0099024	GO:0099024	plasma membrane invagination	14/405	39/8590	1.0999e-09	7.2057e-08	5.33019e-08	Itgb2/Sirpa/Mfge8/Siglece/Cd300a/Fcgr2b/Treml4/Nckap1l/Cd36/Fcgr3/Fcer1g/Ano6/Elmo1/Gsn	14
GO:0002443	GO:0002443	leukocyte mediated immunity	31/405	191/8590	1.11377e-09	7.2057e-08	5.33019e-08	Ncf1/Itgb2/Syk/Cd55/Rac2/P2rx7/Inpp5d/Coro1a/Ptprc/Cd300a/Fcgr2b/C1qa/Slc11a1/Treml4/Fes/Fam49b/C1qc/C1qb/Hmox1/Icam1/Prkcd/Fcgr3/Fcer1g/H2-M3/H2-Q6/H2-Q7/Raet1a/Vsir/Clec2d/Ptpn6/H2-D1	31
GO:0050867	GO:0050867	positive regulation of cell activation	27/405	150/8590	1.32213e-09	8.40364e-08	6.21633e-08	Itgb2/Syk/Plek/Axl/Cd38/Inpp5d/Sirpa/Coro1a/Ptprc/Gas6/C1qa/Tyrobp/Nckap1l/Fam49b/Anxa1/Vcam1/Nfkbiz/Fcer1g/App/H2-M3/Lilra5/Hsph1/Vsir/Zap70/Itgal/Zbtb16/Lgals1	27
GO:0002460	GO:0002460	adaptive immune response based on somatic recombination of immune receptors built from immunoglobulin superfamily domains	28/405	161/8590	1.46842e-09	9.17259e-08	6.78513e-08	Cd55/P2rx7/Inpp5d/Ptprc/Fcgr2b/C1qa/Slc11a1/Il18bp/Treml4/Fam49b/C1qc/C1qb/C3ar1/Anxa1/Rorc/Icam1/Prkcd/Fcgr3/Nfkbiz/Fcer1g/H2-M3/H2-Q6/H2-Q7/Raet1a/Adam17/Vsir/Ptpn6/H2-D1	28
GO:0070663	GO:0070663	regulation of leukocyte proliferation	22/405	103/8590	1.65609e-09	1.01695e-07	7.52258e-08	Lgals3/Syk/Vsig4/Cd38/Cd44/Rac2/Inpp5d/Coro1a/Ptprc/Cd300a/Fcgr2b/Tyrobp/Prnp/Nckap1l/Tnfrsf21/Anxa1/Vcam1/H2-M3/Vsir/Zap70/Ptpn6/Itgal	22
GO:0050863	GO:0050863	regulation of T cell activation	26/405	142/8590	1.84203e-09	1.11228e-07	8.22774e-08	Lgals3/Syk/Vsig4/Cd44/Rac2/Sirpa/Coro1a/Ptprc/Cd300a/Prnp/Nckap1l/Tnfrsf21/Fam49b/Anxa1/Rorc/Vcam1/Nfkbiz/H2-M3/Hsph1/Vsir/Zap70/Gsn/Ptpn6/Itgal/Zbtb16/Lgals1	26
GO:0050730	GO:0050730	regulation of peptidyl-tyrosine phosphorylation	25/405	133/8590	2.15754e-09	1.28144e-07	9.47902e-08	Ncf1/Itgb2/Syk/Cd44/Ptprc/Hcls1/Gas6/Cd300a/Prnp/Cd36/Iqgap1/Csf1r/Icam1/Arhgef2/Prkcd/App/Lilra5/Hsph1/Ptpn1/Aplp2/Itgb3/Adam17/Mvp/Pecam1/Ptpn6	25
GO:0002757	GO:0002757	immune response-activating signal transduction	28/405	164/8590	2.26702e-09	1.32475e-07	9.79939e-08	Lgals3/Cmklr1/Ezr/Cyba/Syk/Cd38/Trim30a/Ptprc/Cd300a/Fcgr2b/Treml4/Prnp/Nckap1l/Fpr1/Cd36/Tnfrsf21/Lcp2/C3ar1/Sec14l1/Ptprs/Nfkbiz/Fcer1g/Gpld1/C5ar2/Zap70/Ptpn6/Fyb/Wnk1	28
GO:0022407	GO:0022407	regulation of cell-cell adhesion	30/405	187/8590	2.77701e-09	1.597e-07	1.18133e-07	Lgals3/Itgb2/Syk/Vsig4/Cd44/Sirpa/Coro1a/Ptprc/Cd300a/Prnp/Nckap1l/Tnfrsf21/Fam49b/Fermt3/Anxa1/Icam1/Vcam1/Prkcd/Nfkbiz/H2-M3/Spint2/Hsph1/Cxcl12/Vsir/Zap70/Ptpn6/Itgal/Wnk1/Zbtb16/Lgals1	30
GO:0009607	GO:0009607	response to biotic stimulus	51/405	455/8590	4.56041e-09	2.58162e-07	1.90967e-07	Lyz2/Ncf1/Clec4n/Cyba/Syk/Hck/Axl/Ces1g/P2rx7/Trim30a/Naip2/Cd52/Sirpa/Plac8/Ptprc/Hba-a1/Cotl1/Cd68/Fcgr2b/Slc11a1/Treml4/Naaladl2/Cd36/Gsta2/Plscr4/Ifi27l2a/Wipf1/Plscr2/Vim/Sec14l1/Irf8/Prlr/Ifitm1/Prkcd/Fcer1g/Slfn2/H2-M3/Mrc1/Ly6a/Hba-a2/Ly86/Ifngr1/Raet1a/Ednrb/Fuca2/Adam17/Mpeg1/Fkbp5/Gbp3/Rarres2/Abcc9	51
GO:0045087	GO:0045087	innate immune response	43/405	350/8590	5.40107e-09	3.01047e-07	2.2269e-07	Lgals3/Clec4n/Cfp/Cyba/Cybb/Syk/Cd55/Hck/Vsig4/Axl/Trim30a/Naip2/Evl/Sirpa/Coro1a/Cd300a/C1qa/Slc11a1/Treml4/Cd36/C1qc/C1qb/Anxa1/Fcna/Vim/Csf1r/Sec14l1/Irf8/Arhgef2/Ifitm1/Ptprs/Fcer1g/H2-M3/Mrc1/H2-Q7/Ly86/Raet1a/Clec2d/Gbp3/Gsn/Ptpn6/Rarres2/Apoa4	43
GO:0002696	GO:0002696	positive regulation of leukocyte activation	25/405	142/8590	8.80005e-09	4.8307e-07	3.57336e-07	Itgb2/Syk/Axl/Cd38/Inpp5d/Sirpa/Coro1a/Ptprc/Gas6/C1qa/Tyrobp/Nckap1l/Fam49b/Anxa1/Vcam1/Nfkbiz/Fcer1g/App/H2-M3/Hsph1/Vsir/Zap70/Itgal/Zbtb16/Lgals1	25
GO:0001818	GO:0001818	negative regulation of cytokine production	24/405	132/8590	9.09404e-09	4.91757e-07	3.63761e-07	Fgfr1/Cmklr1/Ezr/Vsig4/Axl/Srgn/Trim30a/Inpp5d/Sirpa/Ptprc/Gas6/Fcgr2b/Slc11a1/Tyrobp/Prnp/Nckap1l/Tnfrsf21/Anxa1/Hmox1/Ptprs/Lilra5/C5ar2/Vsir/Ptpn6	24
GO:0010324	GO:0010324	membrane invagination	14/405	45/8590	9.38047e-09	4.99786e-07	3.69701e-07	Itgb2/Sirpa/Mfge8/Siglece/Cd300a/Fcgr2b/Treml4/Nckap1l/Cd36/Fcgr3/Fcer1g/Ano6/Elmo1/Gsn	14
GO:0030593	GO:0030593	neutrophil chemotaxis	12/405	32/8590	9.82679e-09	5.15978e-07	3.81678e-07	Lgals3/Prex1/Itgb2/Syk/Rac2/Nckap1l/C3ar1/Itga9/Fcgr3/Fcer1g/C5ar2/Itga1	12
GO:0032103	GO:0032103	positive regulation of response to external stimulus	25/405	144/8590	1.18236e-08	6.11955e-07	4.52674e-07	Fgfr1/Cmklr1/Cyba/Lgmn/Alox5ap/Rac2/Gas6/C1qa/Nckap1l/C3ar1/Pla2g7/Ctss/Fcgr3/Nfkbiz/Fcer1g/App/Ano6/Lilra5/Ly86/Smoc2/Il16/Adam17/Cxcl12/Rarres2/Wnk1	25
GO:0050920	GO:0050920	regulation of chemotaxis	20/405	95/8590	1.20483e-08	6.14804e-07	4.54782e-07	Fgfr1/Cmklr1/Lgmn/Sema3f/Rac2/Gas6/Nckap1l/C3ar1/Pla2g7/Ano6/Sema6d/Sema6b/Smoc2/Il16/C5ar2/Adam17/Cxcl12/Rarres2/Robo2/Wnk1	20
GO:0042742	GO:0042742	defense response to bacterium	19/405	88/8590	1.81295e-08	9.12266e-07	6.7482e-07	Lyz2/Ncf1/Cyba/Syk/Hck/P2rx7/Naip2/Plac8/Slc11a1/Cd36/Irf8/Prkcd/Fcer1g/H2-M3/Raet1a/Adam17/Mpeg1/Gbp3/Rarres2	19
GO:1990266	GO:1990266	neutrophil migration	13/405	41/8590	2.47771e-08	1.22969e-06	9.09623e-07	Lgals3/Prex1/Itgb2/Syk/Rac2/Nckap1l/C3ar1/Itga9/Fcgr3/Fcer1g/C5ar2/Itga1/Pecam1	13
GO:0042060	GO:0042060	wound healing	29/405	195/8590	2.99032e-08	1.46404e-06	1.08298e-06	Entpd1/Syk/Plek/Papss2/Axl/Cd44/Pkm/Evl/Gas6/Slc11a1/Cd36/Myof/Fermt3/Hpse/Anxa1/Hmox1/Prkcd/Fcer1g/Ano6/Celsr1/Eng/Vwf/Smoc2/Macf1/Itgb3/Dst/Pecam1/Ptpn6/Gja1	29
GO:1903039	GO:1903039	positive regulation of leukocyte cell-cell adhesion	19/405	93/8590	4.70195e-08	2.24899e-06	1.66362e-06	Itgb2/Syk/Cd44/Sirpa/Coro1a/Ptprc/Nckap1l/Fam49b/Anxa1/Icam1/Vcam1/Nfkbiz/H2-M3/Hsph1/Vsir/Zap70/Itgal/Zbtb16/Lgals1	19
GO:0050766	GO:0050766	positive regulation of phagocytosis	13/405	43/8590	4.71772e-08	2.24899e-06	1.66362e-06	Cyba/Dock2/Sirpa/Mfge8/Ptprc/Gas6/Fcgr2b/Slc11a1/Nckap1l/Cd36/Fcgr3/Fcer1g/Ano6	13
GO:0042129	GO:0042129	regulation of T cell proliferation	17/405	76/8590	5.91885e-08	2.78493e-06	2.06007e-06	Lgals3/Syk/Vsig4/Cd44/Rac2/Coro1a/Ptprc/Prnp/Nckap1l/Tnfrsf21/Anxa1/Vcam1/H2-M3/Vsir/Zap70/Ptpn6/Itgal	17
GO:0061097	GO:0061097	regulation of protein tyrosine kinase activity	13/405	44/8590	6.41312e-08	2.97881e-06	2.20348e-06	Ncf1/Ptprc/Gas6/Prnp/Csf1r/App/Lilra5/Hsph1/Ptpn1/Aplp2/Itgb3/Adam17/Mvp	13
GO:0002703	GO:0002703	regulation of leukocyte mediated immunity	21/405	115/8590	7.2514e-08	3.30866e-06	2.44748e-06	Itgb2/Syk/Cd55/Rac2/P2rx7/Ptprc/Cd300a/Fcgr2b/Fes/Fam49b/Hmox1/Fcgr3/Fcer1g/H2-M3/H2-Q6/H2-Q7/Raet1a/Vsir/Clec2d/Ptpn6/H2-D1	21
GO:0007229	GO:0007229	integrin-mediated signaling pathway	14/405	52/8590	7.34283e-08	3.30866e-06	2.44748e-06	Lama3/Itgb2/Syk/Plek/Tyrobp/Fermt3/Itga9/Itgb5/Fcer1g/Itgb3/Itga1/Pcsk5/Itgal/Fyb	14
GO:0050921	GO:0050921	positive regulation of chemotaxis	15/405	60/8590	7.39724e-08	3.30866e-06	2.44748e-06	Fgfr1/Cmklr1/Lgmn/Rac2/Gas6/Nckap1l/C3ar1/Pla2g7/Ano6/Smoc2/Il16/Adam17/Cxcl12/Rarres2/Wnk1	15
GO:0071674	GO:0071674	mononuclear cell migration	11/405	31/8590	8.05918e-08	3.56078e-06	2.63398e-06	Lgals3/Cmklr1/Lgmn/Sirpa/C3ar1/Anxa1/Pla2g7/Ano6/Cxcl12/Pecam1/Rarres2	11
GO:0006801	GO:0006801	superoxide metabolic process	13/405	45/8590	8.63737e-08	3.77026e-06	2.78893e-06	Ncf1/Itgb2/Cyba/Cybb/Syk/Mapt/Tyrobp/Nrros/Cd36/Sod3/Prkcd/Fbln5/Apoa4	13
GO:0002449	GO:0002449	lymphocyte mediated immunity	24/405	148/8590	9.07863e-08	3.8794e-06	2.86966e-06	Cd55/P2rx7/Inpp5d/Coro1a/Ptprc/Fcgr2b/C1qa/Slc11a1/Treml4/Fam49b/C1qc/C1qb/Icam1/Prkcd/Fcgr3/Fcer1g/H2-M3/H2-Q6/H2-Q7/Raet1a/Vsir/Clec2d/Ptpn6/H2-D1	24
GO:0002690	GO:0002690	positive regulation of leukocyte chemotaxis	12/405	38/8590	9.10155e-08	3.8794e-06	2.86966e-06	Cmklr1/Lgmn/Rac2/Gas6/Nckap1l/C3ar1/Pla2g7/Ano6/Adam17/Cxcl12/Rarres2/Wnk1	12
GO:0032640	GO:0032640	tumor necrosis factor production	18/405	89/8590	1.25524e-07	5.22729e-06	3.86673e-06	Cyba/Cybb/Tmem106a/Axl/Trim30a/Sirpa/Ptprc/Gas6/Tyrobp/Cd36/Arhgef2/Fcgr3/Fcer1g/App/Lilra5/C5ar2/Vsir/Ptpn6	18
GO:0071706	GO:0071706	tumor necrosis factor superfamily cytokine production	18/405	89/8590	1.25524e-07	5.22729e-06	3.86673e-06	Cyba/Cybb/Tmem106a/Axl/Trim30a/Sirpa/Ptprc/Gas6/Tyrobp/Cd36/Arhgef2/Fcgr3/Fcer1g/App/Lilra5/C5ar2/Vsir/Ptpn6	18
GO:0006820	GO:0006820	anion transport	32/405	245/8590	1.32182e-07	5.44198e-06	4.02553e-06	Fgfr1/Syk/Atp8a1/Dpysl2/P2rx7/Slc16a7/Slc16a12/Abcb1a/Slc15a4/Abcg1/Clic1/Slc11a1/Slc7a8/Prnp/Cd36/Slc26a2/Anxa1/Enpp1/Prkcd/Slc2a1/Folr2/Ano6/Slc43a1/Slc27a5/Slc43a2/Per2/Psap/Pla2r1/Slc5a6/Lrrc8c/Gja1/Apoa4	32
GO:0009611	GO:0009611	response to wounding	32/405	246/8590	1.45447e-07	5.92083e-06	4.37975e-06	Entpd1/Syk/Plek/Papss2/Axl/Cd44/Pkm/Evl/Gas6/Slc11a1/Tyrobp/Cd36/Myof/Fermt3/Hpse/Anxa1/Hmox1/Prkcd/Ptprs/Fcer1g/Ano6/Celsr1/Eng/Vwf/Smoc2/Macf1/Itgb3/Adam17/Dst/Pecam1/Ptpn6/Gja1	32
GO:0072593	GO:0072593	reactive oxygen species metabolic process	27/405	186/8590	1.5141e-07	6.09509e-06	4.50865e-06	Ncf1/Prex1/Itgb2/Cyba/Cybb/Syk/Brca1/Tmem106a/P2rx7/Trim30a/Sirpa/G6pdx/Hba-a1/Mapt/Tyrobp/Gpx3/Nrros/Cd36/Icam1/Sod3/Prkcd/H2-M3/Hbb-b1/Fbln5/Pla2r1/Hbb-bt/Apoa4	27
GO:0002683	GO:0002683	negative regulation of immune system process	31/405	235/8590	1.66794e-07	6.58268e-06	4.86933e-06	Lgals3/Ezr/Vsig4/Axl/Cd44/Trim30a/Inpp5d/Ptprc/Cd300a/Cd68/Fcgr2b/Tyrobp/Prnp/Tnfrsf21/C1qc/Hist4h4/Anxa1/Hmox1/Sec14l1/Hist2h4/Ptprs/Fcer1g/H2-M3/Emilin1/Hist1h4b/C5ar2/Cxcl12/Vsir/Clec2d/Ptpn6/Zbtb16	31
GO:0002263	GO:0002263	cell activation involved in immune response	22/405	131/8590	1.67156e-07	6.58268e-06	4.86933e-06	Lgals3/Itgb2/Syk/Rac2/Dock2/Coro1a/Ptprc/Cd300a/Slc11a1/Tyrobp/Fes/Lfng/Anxa1/Hmox1/Rorc/Icam1/Nfkbiz/Fcer1g/App/H2-M3/Itgal/Lgals1	22
GO:0033627	GO:0033627	cell adhesion mediated by integrin	11/405	33/8590	1.69093e-07	6.58736e-06	4.87279e-06	Itgb2/Syk/Nckap1l/Fermt3/Icam1/Itgb5/Acer2/Itgb3/Adam17/Ptpn6/Wnk1	11
GO:0002688	GO:0002688	regulation of leukocyte chemotaxis	13/405	48/8590	2.00533e-07	7.72904e-06	5.71731e-06	Cmklr1/Lgmn/Rac2/Gas6/Nckap1l/C3ar1/Pla2g7/Ano6/C5ar2/Adam17/Cxcl12/Rarres2/Wnk1	13
GO:0051046	GO:0051046	regulation of secretion	42/405	382/8590	2.03229e-07	7.7505e-06	5.73319e-06	Fgfr1/Lgals3/Clec4n/Ezr/Itgb2/Entpd1/Cyba/Syk/Dpysl2/Cd38/Rac2/P2rx7/Srgn/Cry1/Pfkl/Gas6/Cd300a/Fes/Cd36/Tnfrsf21/Idua/Anxa1/Hmox1/Csf1r/Fcer1g/Pam/Gpld1/Ptgs1/Igfbp3/Ucp2/Lilra5/Celsr1/Ednrb/Per2/C5ar2/Cxcl12/Oxct1/Sdcbp/Pla2r1/Wnk1/Pde3b/Gja1	42
GO:0050731	GO:0050731	positive regulation of peptidyl-tyrosine phosphorylation	18/405	92/8590	2.1336e-07	7.98755e-06	5.90854e-06	Ncf1/Syk/Cd44/Ptprc/Hcls1/Gas6/Prnp/Cd36/Iqgap1/Csf1r/Icam1/Arhgef2/Lilra5/Hsph1/Ptpn1/Itgb3/Adam17/Pecam1	18
GO:0002697	GO:0002697	regulation of immune effector process	29/405	213/8590	2.13854e-07	7.98755e-06	5.90854e-06	Lgals3/Itgb2/Syk/Cd55/Vsig4/Rac2/P2rx7/Ptprc/Cd300a/Fcgr2b/Treml4/Fes/Cd36/Fam49b/Cd5l/Anxa1/Hmox1/Sec14l1/Fcgr3/Nfkbiz/Fcer1g/H2-M3/H2-Q6/H2-Q7/Raet1a/Vsir/Clec2d/Ptpn6/H2-D1	29
GO:1902107	GO:1902107	positive regulation of leukocyte differentiation	17/405	83/8590	2.32641e-07	8.60061e-06	6.36203e-06	Syk/Axl/Inpp5d/Ptprc/Hcls1/Gas6/Tyrobp/Fes/Nckap1l/Anxa1/Csf1r/Nfkbiz/H2-M3/Itgb3/Vsir/Zap70/Zbtb16	17
GO:0045785	GO:0045785	positive regulation of cell adhesion	29/405	214/8590	2.36785e-07	8.66539e-06	6.40995e-06	Prex1/Itgb2/Syk/Cd44/Sirpa/Coro1a/Ptprc/Dock1/Nckap1l/Cd36/Fam49b/Iqgap1/Anxa1/Icam1/Vcam1/Nfkbiz/H2-M3/Emilin1/Hsph1/Smoc2/Itgb3/Cxcl12/Vsir/Pcsk5/Zap70/Ptpn6/Itgal/Zbtb16/Lgals1	29
GO:0050851	GO:0050851	antigen receptor-mediated signaling pathway	16/405	74/8590	2.40749e-07	8.72235e-06	6.45208e-06	Lgals3/Ezr/Syk/Cd38/Ptprc/Cd300a/Fcgr2b/Prnp/Nckap1l/Tnfrsf21/Lcp2/Nfkbiz/Zap70/Ptpn6/Fyb/Wnk1	16
GO:0002274	GO:0002274	myeloid leukocyte activation	18/405	93/8590	2.53281e-07	9.08553e-06	6.72073e-06	Itgb2/Syk/Tmem106a/Rac2/Dock2/Cd300a/C1qa/Slc11a1/Tyrobp/Fes/Lcp2/Hmox1/Prkcd/Fcgr3/Fcer1g/App/Nampt/Spi1	18
GO:0051251	GO:0051251	positive regulation of lymphocyte activation	21/405	124/8590	2.76647e-07	9.8264e-06	7.26877e-06	Syk/Axl/Cd38/Inpp5d/Sirpa/Coro1a/Ptprc/Gas6/Tyrobp/Nckap1l/Fam49b/Anxa1/Vcam1/Nfkbiz/H2-M3/Hsph1/Vsir/Zap70/Itgal/Zbtb16/Lgals1	21
GO:0050866	GO:0050866	negative regulation of cell activation	18/405	95/8590	3.54236e-07	1.24602e-05	9.21701e-06	Lgals3/Vsig4/Axl/Cd44/Inpp5d/Cd300a/Fcgr2b/Tyrobp/Prnp/Tnfrsf21/Anxa1/Hmox1/Prkcd/H2-M3/Cygb/Emilin1/Vsir/Ptpn6	18
GO:0032680	GO:0032680	regulation of tumor necrosis factor production	17/405	86/8590	3.98786e-07	1.376e-05	1.01785e-05	Cyba/Cybb/Axl/Trim30a/Sirpa/Ptprc/Gas6/Tyrobp/Cd36/Arhgef2/Fcgr3/Fcer1g/App/Lilra5/C5ar2/Vsir/Ptpn6	17
GO:1903555	GO:1903555	regulation of tumor necrosis factor superfamily cytokine production	17/405	86/8590	3.98786e-07	1.376e-05	1.01785e-05	Cyba/Cybb/Axl/Trim30a/Sirpa/Ptprc/Gas6/Tyrobp/Cd36/Arhgef2/Fcgr3/Fcer1g/App/Lilra5/C5ar2/Vsir/Ptpn6	17
GO:0031589	GO:0031589	cell-substrate adhesion	27/405	195/8590	4.02642e-07	1.3762e-05	1.018e-05	Prex1/Itgb2/Axl/Rac2/Sirpa/Coro1a/Gas6/Dock1/Cd36/Lamc1/Fermt3/Iqgap1/Hpse/Itgb5/Vcam1/Acer2/Emilin1/Vwf/Smoc2/Macf1/Itgb3/Itga1/Pcsk5/Pecam1/Itgal/Lamc3/Lgals1	27
GO:0019882	GO:0019882	antigen processing and presentation	14/405	59/8590	4.07733e-07	1.38058e-05	1.02124e-05	Cd68/Fcgr2b/Slc11a1/Treml4/Ifi30/Icam1/Ctss/Fcgr3/Fcer1g/H2-M3/H2-Q6/H2-Q7/Tapbp/H2-D1	14
GO:0002366	GO:0002366	leukocyte activation involved in immune response	21/405	127/8590	4.19322e-07	1.40667e-05	1.04054e-05	Lgals3/Itgb2/Syk/Rac2/Dock2/Coro1a/Ptprc/Cd300a/Slc11a1/Tyrobp/Fes/Lfng/Anxa1/Hmox1/Rorc/Icam1/Nfkbiz/Fcer1g/H2-M3/Itgal/Lgals1	21
GO:2000106	GO:2000106	regulation of leukocyte apoptotic process	13/405	51/8590	4.34941e-07	1.44568e-05	1.0694e-05	Lgals3/Axl/Cd44/P2rx7/Hcls1/Gas6/Fcgr2b/Anxa1/Rorc/Siglec1/Fcer1g/Adam17/Cxcl12	13
GO:0001909	GO:0001909	leukocyte mediated cytotoxicity	14/405	60/8590	5.09312e-07	1.67749e-05	1.24087e-05	Ncf1/P2rx7/Coro1a/Ptprc/Tyrobp/Fam49b/Fcgr3/H2-M3/H2-Q6/H2-Q7/Raet1a/Clec2d/Ptpn6/H2-D1	14
GO:0001906	GO:0001906	cell killing	16/405	78/8590	5.17386e-07	1.68873e-05	1.24918e-05	Ncf1/Cd55/P2rx7/Coro1a/Ptprc/Tyrobp/Fam49b/Cd5l/Fcgr3/H2-M3/H2-Q6/H2-Q7/Raet1a/Clec2d/Ptpn6/H2-D1	16
GO:0032635	GO:0032635	interleukin-6 production	16/405	79/8590	6.21204e-07	2.00948e-05	1.48645e-05	Cyba/Tmem106a/P2rx7/Trim30a/Inpp5d/Sirpa/Gas6/Tyrobp/Nckap1l/Cd36/Arhgef2/Fcer1g/App/Lilra5/C5ar2/Ptpn6	16
GO:0048002	GO:0048002	antigen processing and presentation of peptide antigen	11/405	37/8590	6.29517e-07	2.01835e-05	1.49301e-05	Fcgr2b/Slc11a1/Ifi30/Ctss/Fcgr3/Fcer1g/H2-M3/H2-Q6/H2-Q7/Tapbp/H2-D1	11
GO:0032940	GO:0032940	secretion by cell	48/405	488/8590	7.63121e-07	2.42525e-05	1.794e-05	Fgfr1/Lgals3/Clec4n/Ezr/Itgb2/Entpd1/Syk/Plek/Tmem106a/Hck/Dpysl2/Axl/Cd38/Rac2/P2rx7/Srgn/Coro1a/Cry1/Pfkl/Gas6/Cd300a/Fes/Cd36/Tnfrsf21/Idua/Lcp2/Anxa1/Hmox1/Csf1r/Rorc/Fcgr3/Fcer1g/Pam/Gpld1/Ptgs1/Igfbp3/Ucp2/Lilra5/Celsr1/Eng/Per2/Ppt1/C5ar2/Cxcl12/Oxct1/Sdcbp/Pde3b/Gja1	48
GO:0071887	GO:0071887	leukocyte apoptotic process	14/405	62/8590	7.83077e-07	2.46548e-05	1.82376e-05	Lgals3/Axl/Cd44/P2rx7/Hcls1/Gas6/Fcgr2b/Tnfrsf21/Anxa1/Rorc/Siglec1/Fcer1g/Adam17/Cxcl12	14
GO:0046631	GO:0046631	alpha-beta T cell activation	15/405	71/8590	7.89388e-07	2.46548e-05	1.82376e-05	Syk/Cd44/Dock2/Ptprc/Cd300a/Nckap1l/Anxa1/Rorc/Nfkbiz/H2-M3/Clec4f/Hsph1/Vsir/Zap70/Zbtb16	15
GO:0022409	GO:0022409	positive regulation of cell-cell adhesion	19/405	111/8590	8.68834e-07	2.69042e-05	1.99015e-05	Itgb2/Syk/Cd44/Sirpa/Coro1a/Ptprc/Nckap1l/Fam49b/Anxa1/Icam1/Vcam1/Nfkbiz/H2-M3/Hsph1/Vsir/Zap70/Itgal/Zbtb16/Lgals1	19
GO:0008037	GO:0008037	cell recognition	12/405	46/8590	9.27466e-07	2.84763e-05	2.10645e-05	Lgals3/Msn/Dock2/Sirpa/Mfge8/Cd36/Tnfrsf21/Hspa1b/Fcgr3/App/Folr2/Robo2	12
GO:0032613	GO:0032613	interleukin-10 production	8/405	19/8590	1.08938e-06	3.31666e-05	2.4534e-05	G6pdx/Fcgr2b/Tyrobp/Tnfrsf21/Prkcd/Fcer1g/Lilra5/Vsir	8
GO:0051051	GO:0051051	negative regulation of transport	31/405	256/8590	1.12837e-06	3.3408e-05	2.47125e-05	Lgals3/Ezr/Entpd1/Srgn/Sirpa/Coro1a/Siglece/Cry1/Mapt/Pfkl/Gas6/Cd300a/Fcgr2b/Cd36/Tnfrsf21/Idua/Anxa1/Hmox1/Icam1/Enpp1/Ptgs1/Igfbp3/Ucp2/Lilra5/Ankrd27/Tbc1d4/Itgb3/C5ar2/Sdcbp/Wnk1/Pde3b	31
GO:0032945	GO:0032945	negative regulation of mononuclear cell proliferation	11/405	39/8590	1.13293e-06	3.3408e-05	2.47125e-05	Vsig4/Cd44/Inpp5d/Cd300a/Fcgr2b/Tyrobp/Prnp/Tnfrsf21/H2-M3/Vsir/Ptpn6	11
GO:0050672	GO:0050672	negative regulation of lymphocyte proliferation	11/405	39/8590	1.13293e-06	3.3408e-05	2.47125e-05	Vsig4/Cd44/Inpp5d/Cd300a/Fcgr2b/Tyrobp/Prnp/Tnfrsf21/H2-M3/Vsir/Ptpn6	11
GO:0015711	GO:0015711	organic anion transport	26/405	193/8590	1.13419e-06	3.3408e-05	2.47125e-05	Syk/Atp8a1/Dpysl2/P2rx7/Slc16a7/Slc16a12/Abcb1a/Slc15a4/Abcg1/Slc11a1/Slc7a8/Cd36/Anxa1/Prkcd/Slc2a1/Folr2/Slc43a1/Slc27a5/Slc43a2/Per2/Psap/Pla2r1/Slc5a6/Lrrc8c/Gja1/Apoa4	26
GO:0060627	GO:0060627	regulation of vesicle-mediated transport	35/405	311/8590	1.29829e-06	3.79331e-05	2.80598e-05	Lgals3/Sorl1/Ezr/Itgb2/Msn/Cyba/Syk/Hck/Axl/Rac2/Dock2/Hist1h1a/Sirpa/Coro1a/Mfge8/Ptprc/Siglece/Gas6/Cd300a/Fcgr2b/Slc11a1/Fes/Nckap1l/Cd36/Anxa1/Hmox1/Fcgr3/Fcer1g/Ano6/Ptpn1/Ankrd27/Tbc1d4/Ppt1/Itgb3/Sdcbp	35
GO:0032675	GO:0032675	regulation of interleukin-6 production	15/405	74/8590	1.38217e-06	4.00607e-05	2.96336e-05	Cyba/P2rx7/Trim30a/Inpp5d/Sirpa/Gas6/Tyrobp/Nckap1l/Cd36/Arhgef2/Fcer1g/App/Lilra5/C5ar2/Ptpn6	15
GO:1902105	GO:1902105	regulation of leukocyte differentiation	22/405	148/8590	1.46008e-06	4.19831e-05	3.10557e-05	Syk/Axl/Cd44/Inpp5d/Ptprc/Hcls1/Gas6/Tyrobp/Fes/Nckap1l/C1qc/Anxa1/Csf1r/Rorc/Nfkbiz/H2-M3/Itgb3/Vsir/Clec2d/Zap70/Ptpn6/Zbtb16	22
GO:0030100	GO:0030100	regulation of endocytosis	24/405	173/8590	1.73696e-06	4.94344e-05	3.65676e-05	Lgals3/Cyba/Syk/Hck/Axl/Dock2/Hist1h1a/Sirpa/Mfge8/Ptprc/Siglece/Gas6/Cd300a/Fcgr2b/Slc11a1/Nckap1l/Cd36/Fcgr3/Fcer1g/Ano6/Ptpn1/Ppt1/Itgb3/Sdcbp	24
GO:0050870	GO:0050870	positive regulation of T cell activation	16/405	85/8590	1.74651e-06	4.94344e-05	3.65676e-05	Syk/Sirpa/Coro1a/Ptprc/Nckap1l/Fam49b/Anxa1/Vcam1/Nfkbiz/H2-M3/Hsph1/Vsir/Zap70/Itgal/Zbtb16/Lgals1	16
GO:0098542	GO:0098542	defense response to other organism	28/405	223/8590	1.84058e-06	5.16931e-05	3.82383e-05	Lyz2/Ncf1/Clec4n/Cyba/Syk/Hck/P2rx7/Trim30a/Naip2/Plac8/Ptprc/Cotl1/Slc11a1/Treml4/Cd36/Sec14l1/Irf8/Ifitm1/Prkcd/Fcer1g/H2-M3/Ifngr1/Raet1a/Adam17/Mpeg1/Gbp3/Rarres2/Abcc9	28
GO:0070664	GO:0070664	negative regulation of leukocyte proliferation	11/405	41/8590	1.96073e-06	5.46441e-05	4.04212e-05	Vsig4/Cd44/Inpp5d/Cd300a/Fcgr2b/Tyrobp/Prnp/Tnfrsf21/H2-M3/Vsir/Ptpn6	11
GO:0007169	GO:0007169	transmembrane receptor protein tyrosine kinase signaling pathway	34/405	303/8590	1.98005e-06	5.47613e-05	4.0508e-05	Fgfr1/Ncf1/Nrp2/Syk/Lgmn/Efemp1/Hck/Axl/Adgre4/Myof/Iqgap1/Lcp2/Igfbp5/Dcn/Csf1r/Prlr/Enpp1/Prkcd/App/Gpld1/Ngef/Igfbp3/Gab1/Emilin1/Ptpn1/Smoc2/Tcf4/Aplp2/Itgb3/Adam17/Mvp/Itga1/Rarres2/Gpc1	34
GO:0002819	GO:0002819	regulation of adaptive immune response	17/405	96/8590	2.02091e-06	5.54679e-05	4.10306e-05	Cd55/Cd44/P2rx7/Ptprc/Fcgr2b/Slc11a1/Fam49b/Anxa1/Fcgr3/Nfkbiz/Fcer1g/H2-M3/H2-Q6/H2-Q7/Vsir/Ptpn6/H2-D1	17
GO:0046514	GO:0046514	ceramide catabolic process	7/405	15/8590	2.2782e-06	6.20595e-05	4.59065e-05	Hexb/Galc/Asah2/Acer2/Prkcd/Asah1/Psap	7
GO:0002822	GO:0002822	regulation of adaptive immune response based on somatic recombination of immune receptors built from immunoglobulin superfamily domains	16/405	87/8590	2.41063e-06	6.4833e-05	4.79582e-05	Cd55/P2rx7/Ptprc/Fcgr2b/Slc11a1/Fam49b/Anxa1/Fcgr3/Nfkbiz/Fcer1g/H2-M3/H2-Q6/H2-Q7/Vsir/Ptpn6/H2-D1	16
GO:0030097	GO:0030097	hemopoiesis	45/405	463/8590	2.4158e-06	6.4833e-05	4.79582e-05	Prex1/Syk/Axl/Cd44/Dock2/Inpp5d/Sirpa/Ptprc/G6pdx/Hba-a1/Hcls1/Gas6/Dock1/Tyrobp/Fes/Nckap1l/Nrros/C1qc/Hist4h4/Lfng/Anxa1/Csf1r/Rorc/Irf8/Hist2h4/Nfkbiz/Fcer1g/App/H2-M3/Hbb-b1/Dhtkd1/Hba-a2/Clec1b/Pld4/Spi1/Hist1h4b/Itgb3/Adam17/Vsir/Clec2d/Zap70/Kmt2a/Ptpn6/Zbtb16/Lgals1	45
GO:0051048	GO:0051048	negative regulation of secretion	18/405	108/8590	2.51958e-06	6.71209e-05	4.96505e-05	Ezr/Entpd1/Srgn/Cry1/Pfkl/Gas6/Cd300a/Tnfrsf21/Idua/Anxa1/Hmox1/Ptgs1/Igfbp3/Ucp2/Lilra5/C5ar2/Wnk1/Pde3b	18
GO:0030168	GO:0030168	platelet activation	11/405	42/8590	2.54541e-06	6.73141e-05	4.97935e-05	Entpd1/Syk/Plek/Axl/Evl/Fermt3/Prkcd/Fcer1g/Vwf/Itgb3/Ptpn6	11
GO:1903530	GO:1903530	regulation of secretion by cell	38/405	363/8590	2.69293e-06	6.98181e-05	5.16457e-05	Fgfr1/Lgals3/Clec4n/Ezr/Itgb2/Entpd1/Syk/Dpysl2/Cd38/Rac2/P2rx7/Srgn/Cry1/Pfkl/Gas6/Cd300a/Fes/Cd36/Tnfrsf21/Idua/Anxa1/Hmox1/Csf1r/Fcer1g/Pam/Gpld1/Ptgs1/Igfbp3/Ucp2/Lilra5/Celsr1/Per2/C5ar2/Cxcl12/Oxct1/Sdcbp/Pde3b/Gja1	38
GO:0061098	GO:0061098	positive regulation of protein tyrosine kinase activity	8/405	21/8590	2.69791e-06	6.98181e-05	5.16457e-05	Ncf1/Gas6/Prnp/Csf1r/Lilra5/Hsph1/Ptpn1/Adam17	8
GO:0071675	GO:0071675	regulation of mononuclear cell migration	8/405	21/8590	2.69791e-06	6.98181e-05	5.16457e-05	Lgals3/Cmklr1/Lgmn/C3ar1/Pla2g7/Ano6/Cxcl12/Rarres2	8
GO:1903531	GO:1903531	negative regulation of secretion by cell	17/405	99/8590	3.14157e-06	8.07227e-05	5.97121e-05	Ezr/Entpd1/Srgn/Cry1/Pfkl/Gas6/Cd300a/Tnfrsf21/Idua/Anxa1/Hmox1/Ptgs1/Igfbp3/Ucp2/Lilra5/C5ar2/Pde3b	17
GO:0002521	GO:0002521	leukocyte differentiation	31/405	269/8590	3.26275e-06	8.3246e-05	6.15786e-05	Prex1/Syk/Axl/Cd44/Dock2/Inpp5d/Ptprc/Hcls1/Gas6/Tyrobp/Fes/Nckap1l/Nrros/C1qc/Lfng/Anxa1/Csf1r/Rorc/Nfkbiz/Fcer1g/App/H2-M3/Spi1/Itgb3/Adam17/Vsir/Clec2d/Zap70/Ptpn6/Zbtb16/Lgals1	31
GO:0051250	GO:0051250	negative regulation of lymphocyte activation	14/405	71/8590	4.39393e-06	0.000111323	8.23478e-05	Lgals3/Vsig4/Axl/Cd44/Inpp5d/Cd300a/Fcgr2b/Tyrobp/Prnp/Tnfrsf21/Anxa1/H2-M3/Vsir/Ptpn6	14
GO:0034097	GO:0034097	response to cytokine	44/405	461/8590	5.08251e-06	0.000127875	9.45911e-05	Nrp2/Syk/Plvap/Brca1/Timp2/Axl/Asah2/Evl/Sirpa/Coro1a/Ptprc/Hcls1/Gas6/Slc11a1/Timp3/Laptm5/Ifi207/Tnfrsf21/Csf2ra/Anxa1/Vim/Csf1r/Irf8/Icam1/Prlr/Ifitm1/Fcer1g/App/Mrc1/Osmr/H2-Q7/Ro60/Gab1/Ifngr1/Adam23/Asah1/Parp16/Spi1/Adam17/Cxcl12/Gbp3/Gsn/Ptpn6/Wnk1	44
GO:0002699	GO:0002699	positive regulation of immune effector process	19/405	125/8590	5.46868e-06	0.000136642	0.000101076	Itgb2/Syk/Rac2/P2rx7/Ptprc/Cd300a/Fes/Cd36/Fam49b/Anxa1/Hmox1/Fcgr3/Nfkbiz/Fcer1g/H2-M3/H2-Q6/H2-Q7/Raet1a/H2-D1	19
GO:0002821	GO:0002821	positive regulation of adaptive immune response	13/405	63/8590	5.70114e-06	0.000141474	0.000104651	Cd44/P2rx7/Ptprc/Slc11a1/Fam49b/Anxa1/Fcgr3/Nfkbiz/Fcer1g/H2-M3/H2-Q6/H2-Q7/H2-D1	13
GO:0031341	GO:0031341	regulation of cell killing	12/405	54/8590	5.8006e-06	0.000141997	0.000105038	Cd55/P2rx7/Ptprc/Tyrobp/Fam49b/Cd5l/H2-M3/H2-Q6/H2-Q7/Raet1a/Clec2d/H2-D1	12
GO:0045621	GO:0045621	positive regulation of lymphocyte differentiation	12/405	54/8590	5.8006e-06	0.000141997	0.000105038	Syk/Axl/Inpp5d/Ptprc/Gas6/Nckap1l/Anxa1/Nfkbiz/H2-M3/Vsir/Zap70/Zbtb16	12
GO:0042554	GO:0042554	superoxide anion generation	8/405	23/8590	5.98022e-06	0.000144442	0.000106847	Ncf1/Itgb2/Cyba/Cybb/Syk/Mapt/Tyrobp/Prkcd	8
GO:0045123	GO:0045123	cellular extravasation	8/405	23/8590	5.98022e-06	0.000144442	0.000106847	Itgb2/Plvap/Sirpa/Icam1/Vcam1/Itga1/Cxcl12/Pecam1	8
GO:0046942	GO:0046942	carboxylic acid transport	20/405	138/8590	6.53651e-06	0.000156833	0.000116012	Syk/Dpysl2/P2rx7/Slc16a7/Slc16a12/Slc15a4/Slc11a1/Slc7a8/Cd36/Anxa1/Prkcd/Folr2/Slc43a1/Slc27a5/Slc43a2/Per2/Psap/Pla2r1/Slc5a6/Lrrc8c	20
GO:0031343	GO:0031343	positive regulation of cell killing	10/405	38/8590	6.99824e-06	0.000166807	0.00012339	P2rx7/Ptprc/Tyrobp/Fam49b/Cd5l/H2-M3/H2-Q6/H2-Q7/Raet1a/H2-D1	10
GO:0045807	GO:0045807	positive regulation of endocytosis	17/405	105/8590	7.18806e-06	0.000170211	0.000125909	Cyba/Syk/Axl/Dock2/Hist1h1a/Sirpa/Mfge8/Ptprc/Gas6/Fcgr2b/Slc11a1/Nckap1l/Cd36/Fcgr3/Fcer1g/Ano6/Ppt1	17
GO:0002695	GO:0002695	negative regulation of leukocyte activation	15/405	84/8590	7.27889e-06	0.000170848	0.000126379	Lgals3/Vsig4/Axl/Cd44/Inpp5d/Cd300a/Fcgr2b/Tyrobp/Prnp/Tnfrsf21/Anxa1/Hmox1/H2-M3/Vsir/Ptpn6	15
GO:0015849	GO:0015849	organic acid transport	20/405	139/8590	7.30924e-06	0.000170848	0.000126379	Syk/Dpysl2/P2rx7/Slc16a7/Slc16a12/Slc15a4/Slc11a1/Slc7a8/Cd36/Anxa1/Prkcd/Folr2/Slc43a1/Slc27a5/Slc43a2/Per2/Psap/Pla2r1/Slc5a6/Lrrc8c	20
GO:0043062	GO:0043062	extracellular structure organization	22/405	163/8590	7.42849e-06	0.000172522	0.000127618	Lgals3/Soat1/Ces1g/Efemp2/P4ha1/Abcg1/Cd36/Lamc1/Idua/Pla2g7/Ctss/App/Fbln5/Lum/Emilin1/Spint2/Eng/Smoc2/Aplp2/Itgb3/Sdcbp/Apoa4	22
GO:0071345	GO:0071345	cellular response to cytokine stimulus	39/405	394/8590	7.70959e-06	0.00017791	0.000131603	Nrp2/Syk/Plvap/Brca1/Axl/Asah2/Evl/Sirpa/Coro1a/Ptprc/Hcls1/Gas6/Laptm5/Ifi207/Tnfrsf21/Csf2ra/Vim/Csf1r/Irf8/Icam1/Prlr/Ifitm1/Fcer1g/Mrc1/Osmr/H2-Q7/Ro60/Gab1/Ifngr1/Adam23/Asah1/Parp16/Spi1/Adam17/Cxcl12/Gbp3/Gsn/Ptpn6/Wnk1	39
GO:0048534	GO:0048534	hematopoietic or lymphoid organ development	45/405	484/8590	7.85821e-06	0.000180192	0.000133291	Prex1/Syk/Axl/Cd44/Dock2/Inpp5d/Sirpa/Ptprc/G6pdx/Hba-a1/Hcls1/Gas6/Dock1/Tyrobp/Fes/Nckap1l/Nrros/C1qc/Hist4h4/Lfng/Anxa1/Csf1r/Rorc/Irf8/Hist2h4/Nfkbiz/Fcer1g/App/H2-M3/Hbb-b1/Dhtkd1/Hba-a2/Clec1b/Pld4/Spi1/Hist1h4b/Itgb3/Adam17/Vsir/Clec2d/Zap70/Kmt2a/Ptpn6/Zbtb16/Lgals1	45
GO:0030036	GO:0030036	actin cytoskeleton organization	37/405	366/8590	8.2617e-06	0.000188253	0.000139254	Marcks/Ezr/Prex1/Plek/Hck/Arhgdib/Rac2/Dock2/Evl/Sirpa/Coro1a/Hcls1/Tyrobp/Fes/Nckap1l/Anxa1/Wipf1/Csf1r/Icam1/Arhgef2/Itgb5/Prkcd/Pam/Tmsb4x/Elmo1/Celsr1/Arhgdia/Gab1/Epb41l2/Ptpn1/Itgb3/Sptan1/Sdcbp/Pecam1/Gsn/Cdc42bpb/Tpm4	37
GO:0023014	GO:0023014	signal transduction by protein phosphorylation	40/405	410/8590	8.32175e-06	0.000188436	0.000139389	Fgfr1/Ncf1/Sorl1/Ezr/Syk/Plvap/Timp2/Stk10/Tmem106a/Cd44/P2rx7/Sirpa/Ptprc/Gas6/Cd300a/Fcgr2b/Slc11a1/Timp3/Cd36/Iqgap1/Csf1r/Icam1/Prkcd/App/Igfbp3/Lilra5/Clec1b/Gab1/Emilin1/Lbh/Hsph1/Ptpn1/Itgb3/C5ar2/Psap/Adam17/Itga1/Ptpn6/Wnk1/Pebp1	40
GO:0002706	GO:0002706	regulation of lymphocyte mediated immunity	15/405	85/8590	8.4644e-06	0.000190475	0.000140898	Cd55/P2rx7/Ptprc/Fcgr2b/Fam49b/Fcgr3/Fcer1g/H2-M3/H2-Q6/H2-Q7/Raet1a/Vsir/Clec2d/Ptpn6/H2-D1	15
GO:0008217	GO:0008217	regulation of blood pressure	14/405	75/8590	8.61115e-06	0.000192334	0.000142273	Cyba/Enpep/G6pdx/Gas6/Slc2a5/Cd36/C3ar1/Hmox1/Ptgs1/Nampt/Eng/Ednrb/Wnk1/Gja1	14
GO:1903706	GO:1903706	regulation of hemopoiesis	26/405	215/8590	8.65318e-06	0.000192334	0.000142273	Syk/Axl/Cd44/Inpp5d/Ptprc/Hcls1/Gas6/Tyrobp/Fes/Nckap1l/C1qc/Hist4h4/Anxa1/Csf1r/Rorc/Hist2h4/Nfkbiz/H2-M3/Spi1/Hist1h4b/Itgb3/Vsir/Clec2d/Zap70/Ptpn6/Zbtb16	26
GO:0043269	GO:0043269	regulation of ion transport	29/405	255/8590	8.8507e-06	0.000195525	0.000144633	Fgfr1/Lgals3/Entpd1/Cyba/Cybb/Syk/Atp8a1/Dpysl2/Fhl1/P2rx7/Coro1a/G6pdx/Abcb1a/Cd300a/Clic1/Prnp/Icam1/Ctss/Prkcd/Ano6/Lilra5/Il16/Per2/Itgb3/Cxcl12/Pla2r1/Ptpn6/Wnk1/Gja1	29
GO:0007596	GO:0007596	blood coagulation	16/405	96/8590	9.12145e-06	0.000200285	0.000148154	Entpd1/Syk/Plek/Papss2/Axl/Evl/Gas6/Cd36/Fermt3/Hpse/Prkcd/Fcer1g/Ano6/Vwf/Itgb3/Ptpn6	16
GO:0050878	GO:0050878	regulation of body fluid levels	21/405	153/8590	9.1961e-06	0.000200708	0.000148467	Entpd1/Cyba/Syk/Plek/Papss2/Axl/Evl/Gas6/Cd36/Fermt3/Hpse/Prlr/Prkcd/Fcer1g/Ano6/Vwf/Ednrb/Itgb3/Ptpn6/Wnk1/Gja1	21
GO:1903708	GO:1903708	positive regulation of hemopoiesis	17/405	107/8590	9.33122e-06	0.000202437	0.000149746	Syk/Axl/Inpp5d/Ptprc/Hcls1/Gas6/Tyrobp/Fes/Nckap1l/Anxa1/Csf1r/Nfkbiz/H2-M3/Itgb3/Vsir/Zap70/Zbtb16	17
GO:0050853	GO:0050853	B cell receptor signaling pathway	7/405	18/8590	9.95689e-06	0.000214725	0.000158836	Syk/Cd38/Ptprc/Cd300a/Fcgr2b/Nckap1l/Ptpn6	7
GO:0046634	GO:0046634	regulation of alpha-beta T cell activation	11/405	48/8590	1.04015e-05	0.000222985	0.000164946	Syk/Cd44/Ptprc/Cd300a/Nckap1l/Anxa1/Nfkbiz/Hsph1/Vsir/Zap70/Zbtb16	11
GO:0007599	GO:0007599	hemostasis	16/405	98/8590	1.19704e-05	0.000253619	0.000187607	Entpd1/Syk/Plek/Papss2/Axl/Evl/Gas6/Cd36/Fermt3/Hpse/Prkcd/Fcer1g/Ano6/Vwf/Itgb3/Ptpn6	16
GO:0050817	GO:0050817	coagulation	16/405	98/8590	1.19704e-05	0.000253619	0.000187607	Entpd1/Syk/Plek/Papss2/Axl/Evl/Gas6/Cd36/Fermt3/Hpse/Prkcd/Fcer1g/Ano6/Vwf/Itgb3/Ptpn6	16
GO:0002824	GO:0002824	positive regulation of adaptive immune response based on somatic recombination of immune receptors built from immunoglobulin superfamily domains	12/405	58/8590	1.2706e-05	0.000267639	0.000197977	P2rx7/Ptprc/Slc11a1/Fam49b/Anxa1/Fcgr3/Nfkbiz/Fcer1g/H2-M3/H2-Q6/H2-Q7/H2-D1	12
GO:0007204	GO:0007204	positive regulation of cytosolic calcium ion concentration	16/405	99/8590	1.36724e-05	0.000285168	0.000210944	Cmklr1/Cyba/Cd38/P2rx7/Cd52/Coro1a/Ptprc/Prnp/Fpr1/Cd36/C3ar1/Ednrb/Itgb3/C5ar2/Ptpn6/Gja1	16
GO:0042119	GO:0042119	neutrophil activation	6/405	13/8590	1.36956e-05	0.000285168	0.000210944	Itgb2/Syk/Cd300a/Tyrobp/Prkcd/Fcer1g	6
GO:0001819	GO:0001819	positive regulation of cytokine production	25/405	208/8590	1.43699e-05	0.000297499	0.000220065	Clec4n/Cyba/Cybb/Syk/Brca1/P2rx7/Ptprc/Slc11a1/Tyrobp/Cd36/Fam49b/Hpse/C3ar1/Anxa1/Csf1r/Sec14l1/Irf8/Arhgef2/Fcgr3/Fcer1g/App/H2-M3/Lilra5/Lum/Adam17	25
GO:0001912	GO:0001912	positive regulation of leukocyte mediated cytotoxicity	9/405	33/8590	1.47914e-05	0.000304484	0.000225232	P2rx7/Ptprc/Tyrobp/Fam49b/H2-M3/H2-Q6/H2-Q7/Raet1a/H2-D1	9
GO:0045619	GO:0045619	regulation of lymphocyte differentiation	15/405	89/8590	1.51081e-05	0.000307947	0.000227794	Syk/Axl/Cd44/Inpp5d/Ptprc/Gas6/Nckap1l/Anxa1/Rorc/Nfkbiz/H2-M3/Vsir/Zap70/Ptpn6/Zbtb16	15
GO:1904646	GO:1904646	cellular response to amyloid-beta	7/405	19/8590	1.51296e-05	0.000307947	0.000227794	Lgmn/Fcgr2b/Prnp/Cd36/Icam1/Vcam1/App	7
GO:0002474	GO:0002474	antigen processing and presentation of peptide antigen via MHC class I	8/405	26/8590	1.68154e-05	0.000340347	0.000251761	Ifi30/Fcgr3/Fcer1g/H2-M3/H2-Q6/H2-Q7/Tapbp/H2-D1	8
GO:0090066	GO:0090066	regulation of anatomical structure size	31/405	292/8590	1.75628e-05	0.0003535	0.00026149	Ezr/Prex1/Plek/Sema3f/Dpysl2/Cd38/P2rx7/Evl/Coro1a/G6pdx/Hcls1/Mapt/Nckap1l/Icam1/Prkcd/Ptprs/Ano6/Tmsb4x/Ntn1/Ptgs1/Sema6d/Sema6b/Ednrb/Per2/Itga1/Cxcl12/Sptan1/Pecam1/Gsn/Lrrc8c/Gja1	31
GO:0007411	GO:0007411	axon guidance	14/405	80/8590	1.86705e-05	0.000371666	0.000274929	Nrp2/Plxna1/Sema3f/Dpysl2/Rac2/Evl/Csf1r/App/Ntn1/Sema6d/Sema6b/Cxcl12/Robo2/Unc5b	14
GO:0097485	GO:0097485	neuron projection guidance	14/405	80/8590	1.86705e-05	0.000371666	0.000274929	Nrp2/Plxna1/Sema3f/Dpysl2/Rac2/Evl/Csf1r/App/Ntn1/Sema6d/Sema6b/Cxcl12/Robo2/Unc5b	14
GO:0007167	GO:0007167	enzyme linked receptor protein signaling pathway	43/405	471/8590	1.99009e-05	0.000393995	0.000291446	Fgfr1/Ncf1/Nrp2/Syk/Lgmn/Efemp1/Hck/Axl/Gas6/Adgre4/Nrros/Myof/Ltbp1/Iqgap1/Lcp2/Igfbp5/Vim/Dcn/Csf1r/Prlr/Itgb5/Enpp1/Prkcd/App/Cdh5/Gpld1/Ngef/Igfbp3/Gab1/Emilin1/Eng/Ptpn1/Smoc2/Tcf4/Aplp2/Itgb3/Adam17/Mvp/Itga1/Vsir/Sdcbp/Rarres2/Gpc1	43
GO:0031532	GO:0031532	actin cytoskeleton reorganization	12/405	61/8590	2.1829e-05	0.000429819	0.000317945	Ezr/Plek/Hck/Arhgdib/Fes/Anxa1/Csf1r/Arhgdia/Gab1/Ptpn1/Sptan1/Gsn	12
GO:1904645	GO:1904645	response to amyloid-beta	7/405	20/8590	2.23387e-05	0.000437476	0.000323609	Lgmn/Fcgr2b/Prnp/Cd36/Icam1/Vcam1/App	7
GO:0001910	GO:0001910	regulation of leukocyte mediated cytotoxicity	10/405	43/8590	2.29653e-05	0.00044733	0.000330898	P2rx7/Ptprc/Tyrobp/Fam49b/H2-M3/H2-Q6/H2-Q7/Raet1a/Clec2d/H2-D1	10
GO:0051129	GO:0051129	negative regulation of cellular component organization	41/405	444/8590	2.40328e-05	0.00046562	0.000344428	Lgals3/Sorl1/Brca1/Sema3f/Efemp1/Cd38/Trim30a/Hist1h1a/Evl/Sirpa/Coro1a/Siglece/Mapt/Cd300a/Fcgr2b/Prnp/Vim/Arhgef2/Prkcd/Ptprs/Ptprg/Tmsb4x/Ntn1/Ngef/Sema6d/Atad2/Emilin1/Sema6b/Ankrd27/Spi1/Tbc1d4/Per2/Adam17/Vat1/Sptan1/Sdcbp/Pecam1/Gsn/H2-D1/Apoa4/Lgals1	41
GO:0042100	GO:0042100	B cell proliferation	9/405	35/8590	2.48964e-05	0.000479786	0.000354907	Cd38/Inpp5d/Ptprc/Cd300a/Fcgr2b/Tyrobp/Nckap1l/Tnfrsf21/Prkcd	9
GO:0002456	GO:0002456	T cell mediated immunity	12/405	62/8590	2.59343e-05	0.000497143	0.000367746	P2rx7/Ptprc/Slc11a1/Treml4/Fam49b/Icam1/H2-M3/H2-Q6/H2-Q7/Raet1a/Vsir/H2-D1	12
GO:0006959	GO:0006959	humoral immune response	13/405	72/8590	2.62265e-05	0.000500098	0.000369932	Cfp/Cd55/Vsig4/Ptprc/Fcgr2b/C1qa/Tnfrsf21/C1qc/C1qb/Cd5l/Fcna/Ptpn6/Rarres2	13
GO:0050852	GO:0050852	T cell receptor signaling pathway	12/405	63/8590	3.06951e-05	0.00057784	0.000427439	Lgals3/Ezr/Ptprc/Cd300a/Prnp/Tnfrsf21/Lcp2/Nfkbiz/Zap70/Ptpn6/Fyb/Wnk1	12
GO:0030888	GO:0030888	regulation of B cell proliferation	8/405	28/8590	3.0782e-05	0.00057784	0.000427439	Cd38/Inpp5d/Ptprc/Cd300a/Fcgr2b/Tyrobp/Nckap1l/Tnfrsf21	8
GO:0090322	GO:0090322	regulation of superoxide metabolic process	8/405	28/8590	3.0782e-05	0.00057784	0.000427439	Itgb2/Cyba/Syk/Mapt/Tyrobp/Cd36/Prkcd/Fbln5	8
GO:0050830	GO:0050830	defense response to Gram-positive bacterium	9/405	36/8590	3.18299e-05	0.000588446	0.000435284	Lyz2/Ncf1/Hck/P2rx7/Cd36/Adam17/Mpeg1/Gbp3/Rarres2	9
GO:0030149	GO:0030149	sphingolipid catabolic process	7/405	21/8590	3.2159e-05	0.000588446	0.000435284	Hexb/Galc/Asah2/Acer2/Prkcd/Asah1/Psap	7
GO:0033628	GO:0033628	regulation of cell adhesion mediated by integrin	7/405	21/8590	3.2159e-05	0.000588446	0.000435284	Syk/Nckap1l/Fermt3/Acer2/Itgb3/Ptpn6/Wnk1	7
GO:0046466	GO:0046466	membrane lipid catabolic process	7/405	21/8590	3.2159e-05	0.000588446	0.000435284	Hexb/Galc/Asah2/Acer2/Prkcd/Asah1/Psap	7
GO:0050919	GO:0050919	negative chemotaxis	7/405	21/8590	3.2159e-05	0.000588446	0.000435284	Nrp2/Sema3f/Ntn1/Sema6d/Sema6b/Itgb3/Robo2	7
GO:0030098	GO:0030098	lymphocyte differentiation	22/405	179/8590	3.32827e-05	0.000605946	0.000448229	Prex1/Syk/Axl/Cd44/Dock2/Inpp5d/Ptprc/Gas6/Nckap1l/Lfng/Anxa1/Rorc/Nfkbiz/Fcer1g/H2-M3/Spi1/Adam17/Vsir/Zap70/Ptpn6/Zbtb16/Lgals1	22
GO:1903038	GO:1903038	negative regulation of leukocyte cell-cell adhesion	12/405	64/8590	3.61971e-05	0.00065571	0.000485041	Lgals3/Vsig4/Cd44/Cd300a/Prnp/Tnfrsf21/Anxa1/H2-M3/Cxcl12/Vsir/Ptpn6/Wnk1	12
GO:0050858	GO:0050858	negative regulation of antigen receptor-mediated signaling pathway	6/405	15/8590	3.68441e-05	0.00066411	0.000491254	Lgals3/Ezr/Cd300a/Fcgr2b/Prnp/Ptpn6	6
GO:0007186	GO:0007186	G protein-coupled receptor signaling pathway	21/405	168/8590	3.89593e-05	0.000698761	0.000516886	Cmklr1/Adgre5/Ezr/Prex1/Entpd1/Syk/Plek/Rac2/Adgre1/Cry1/Adgre4/Fpr1/P2ry13/C3ar1/Anxa1/Celsr1/Ednrb/Itgb3/C5ar2/Psap/Gpr182	21
GO:0072676	GO:0072676	lymphocyte migration	9/405	37/8590	4.03317e-05	0.00071716	0.000530496	Msn/Stk10/Gas6/Icam1/App/Itgb3/Adam17/Cxcl12/Wnk1	9
GO:0002673	GO:0002673	regulation of acute inflammatory response	8/405	29/8590	4.07769e-05	0.00071716	0.000530496	Cd55/Alox5ap/Vsig4/Fcgr2b/Cd5l/Fcgr3/Fcer1g/Ednrb	8
GO:0015844	GO:0015844	monoamine transport	8/405	29/8590	4.07769e-05	0.00071716	0.000530496	Lgals3/Entpd1/Syk/Cd300a/Fcgr3/Fcer1g/Ptgs1/Cxcl12	8
GO:0042743	GO:0042743	hydrogen peroxide metabolic process	8/405	29/8590	4.07769e-05	0.00071716	0.000530496	Ncf1/Cyba/Cybb/Hba-a1/Gpx3/Hbb-b1/Hbb-bt/Apoa4	8
GO:0001525	GO:0001525	angiogenesis	30/405	291/8590	4.2113e-05	0.000737078	0.000545231	Fgfr1/Lgals3/Nrp2/Itgb2/Cybb/Syk/Enpep/Brca1/Pkm/Mfge8/Cd36/Hpse/C3ar1/Anxa1/Dcn/Hmox1/Cdh5/H2-M3/Gpld1/Gab1/Cemip2/Emilin1/Eng/Smoc2/Tcf4/Itgb3/Cxcl12/Pecam1/Unc5b/Pde3b	30
GO:0043408	GO:0043408	regulation of MAPK cascade	35/405	365/8590	4.49491e-05	0.000782935	0.000579151	Fgfr1/Ncf1/Sorl1/Ezr/Syk/Timp2/Tmem106a/Cd44/P2rx7/Sirpa/Ptprc/Gas6/Cd300a/Fcgr2b/Timp3/Cd36/Iqgap1/Csf1r/Icam1/Prkcd/App/Igfbp3/Lilra5/Gab1/Emilin1/Lbh/Hsph1/Ptpn1/Itgb3/C5ar2/Psap/Adam17/Itga1/Ptpn6/Pebp1	35
GO:0001916	GO:0001916	positive regulation of T cell mediated cytotoxicity	7/405	22/8590	4.5269e-05	0.000784735	0.000580483	P2rx7/Ptprc/Fam49b/H2-M3/H2-Q6/H2-Q7/H2-D1	7
GO:0000165	GO:0000165	MAPK cascade	37/405	397/8590	5.01443e-05	0.000865109	0.000639937	Fgfr1/Ncf1/Sorl1/Ezr/Syk/Plvap/Timp2/Tmem106a/Cd44/P2rx7/Sirpa/Ptprc/Gas6/Cd300a/Fcgr2b/Slc11a1/Timp3/Cd36/Iqgap1/Csf1r/Icam1/Prkcd/App/Igfbp3/Lilra5/Gab1/Emilin1/Lbh/Hsph1/Ptpn1/Itgb3/C5ar2/Psap/Adam17/Itga1/Ptpn6/Pebp1	37
GO:0030029	GO:0030029	actin filament-based process	37/405	398/8590	5.29152e-05	0.000907301	0.000671147	Marcks/Ezr/Prex1/Plek/Hck/Arhgdib/Rac2/Dock2/Evl/Sirpa/Coro1a/Hcls1/Tyrobp/Fes/Nckap1l/Anxa1/Wipf1/Csf1r/Icam1/Arhgef2/Itgb5/Prkcd/Pam/Tmsb4x/Elmo1/Celsr1/Arhgdia/Gab1/Epb41l2/Ptpn1/Itgb3/Sptan1/Sdcbp/Pecam1/Gsn/Cdc42bpb/Tpm4	37
GO:0046635	GO:0046635	positive regulation of alpha-beta T cell activation	8/405	30/8590	5.33412e-05	0.000907301	0.000671147	Syk/Ptprc/Nckap1l/Anxa1/Nfkbiz/Hsph1/Zap70/Zbtb16	8
GO:2000107	GO:2000107	negative regulation of leukocyte apoptotic process	8/405	30/8590	5.33412e-05	0.000907301	0.000671147	Axl/Cd44/Hcls1/Gas6/Fcgr2b/Rorc/Fcer1g/Cxcl12	8
GO:0002548	GO:0002548	monocyte chemotaxis	6/405	16/8590	5.66186e-05	0.000954089	0.000705757	Lgals3/Lgmn/Anxa1/Pla2g7/Ano6/Cxcl12	6
GO:0032653	GO:0032653	regulation of interleukin-10 production	6/405	16/8590	5.66186e-05	0.000954089	0.000705757	Fcgr2b/Tyrobp/Tnfrsf21/Fcer1g/Lilra5/Vsir	6
GO:0001914	GO:0001914	regulation of T cell mediated cytotoxicity	7/405	23/8590	6.24578e-05	0.00104279	0.000771369	P2rx7/Ptprc/Fam49b/H2-M3/H2-Q6/H2-Q7/H2-D1	7
GO:0032715	GO:0032715	negative regulation of interleukin-6 production	7/405	23/8590	6.24578e-05	0.00104279	0.000771369	Trim30a/Inpp5d/Sirpa/Gas6/Nckap1l/C5ar2/Ptpn6	7
GO:0032649	GO:0032649	regulation of interferon-gamma production	9/405	39/8590	6.31732e-05	0.00104903	0.000775988	Axl/Sirpa/Gas6/Slc11a1/Prnp/Fam49b/Irf8/H2-M3/Vsir	9
GO:0006672	GO:0006672	ceramide metabolic process	10/405	48/8590	6.3411e-05	0.00104903	0.000775988	Hexb/Galc/P2rx7/Asah2/B3galt1/Acer2/Prkcd/Asah1/B4galt5/Psap	10
GO:0008284	GO:0008284	positive regulation of cell proliferation	40/405	448/8590	6.49826e-05	0.00107015	0.000791606	Fgfr1/Lgals3/Cyba/Syk/Lgmn/Efemp1/Hck/Cd38/Rac2/Coro1a/Plac8/Ptprc/Hcls1/Gas6/Nckap1l/Hpse/C3ar1/Anxa1/Igfbp5/Vim/Hmox1/Csf1r/Vcam1/Acer2/Folr2/Ntn1/Nampt/Osmr/Lbh/Tgm1/Ednrb/Itgb3/C5ar2/Adam17/Cxcl12/Fosl2/Zap70/Sdcbp/Ptpn6/Itgal	40
GO:0031345	GO:0031345	negative regulation of cell projection organization	16/405	112/8590	6.55495e-05	0.0010746	0.000794899	Sema3f/Efemp1/Cd38/Evl/Prnp/Vim/Prkcd/Ptprs/Ptprg/Ntn1/Ngef/Sema6d/Sema6b/Adam17/H2-D1/Lgals1	16
GO:0002704	GO:0002704	negative regulation of leukocyte mediated immunity	8/405	31/8590	6.89693e-05	0.00111084	0.000821711	Ptprc/Cd300a/Fcgr2b/Hmox1/H2-M3/Vsir/Clec2d/Ptpn6	8
GO:0043299	GO:0043299	leukocyte degranulation	8/405	31/8590	6.89693e-05	0.00111084	0.000821711	Itgb2/Syk/Rac2/Coro1a/Cd300a/Fes/Hmox1/Fcer1g	8
GO:0045576	GO:0045576	mast cell activation	8/405	31/8590	6.89693e-05	0.00111084	0.000821711	Syk/Rac2/Cd300a/Fes/Lcp2/Hmox1/Fcgr3/Fcer1g	8
GO:0007162	GO:0007162	negative regulation of cell adhesion	19/405	149/8590	6.8987e-05	0.00111084	0.000821711	Lgals3/Plxna1/Vsig4/Cd44/Ptprc/Cd300a/Prnp/Tnfrsf21/Anxa1/Acer2/Prkcd/H2-M3/Spint2/Cxcl12/Vsir/Ptpn6/Wnk1/Pde3b/Lgals1	19
GO:0051480	GO:0051480	regulation of cytosolic calcium ion concentration	16/405	113/8590	7.3129e-05	0.00117233	0.000867194	Cmklr1/Cyba/Cd38/P2rx7/Cd52/Coro1a/Ptprc/Prnp/Fpr1/Cd36/C3ar1/Ednrb/Itgb3/C5ar2/Ptpn6/Gja1	16
GO:0002275	GO:0002275	myeloid cell activation involved in immune response	9/405	40/8590	7.81668e-05	0.0012421	0.000918803	Itgb2/Syk/Rac2/Dock2/Cd300a/Tyrobp/Fes/Hmox1/Fcer1g	9
GO:0015696	GO:0015696	ammonium transport	9/405	40/8590	7.81668e-05	0.0012421	0.000918803	Lgals3/Entpd1/Syk/Abcb1a/Cd300a/Sec14l1/Fcgr3/Fcer1g/Cxcl12	9
GO:0006865	GO:0006865	amino acid transport	11/405	59/8590	8.06705e-05	0.00127074	0.000939987	Dpysl2/P2rx7/Slc16a12/Slc15a4/Slc11a1/Slc7a8/Prkcd/Slc43a1/Slc43a2/Per2/Lrrc8c	11
GO:0046849	GO:0046849	bone remodeling	11/405	59/8590	8.06705e-05	0.00127074	0.000939987	Syk/Cd38/Rac2/P2rx7/Inpp5d/Idua/Csf1r/Ctss/Enpp1/Itgb3/Gja1	11
GO:0018149	GO:0018149	peptide cross-linking	5/405	8590-11-01	8.29436e-05	0.00128421	0.000949953	Anxa1/Dcn/Tgm1/Mamdc2/Bgn	5
GO:0030889	GO:0030889	negative regulation of B cell proliferation	5/405	8590-11-01	8.29436e-05	0.00128421	0.000949953	Inpp5d/Cd300a/Fcgr2b/Tyrobp/Tnfrsf21	5
GO:0060099	GO:0060099	regulation of phagocytosis, engulfment	5/405	8590-11-01	8.29436e-05	0.00128421	0.000949953	Siglece/Cd300a/Nckap1l/Cd36/Ano6	5
GO:1905153	GO:1905153	regulation of membrane invagination	5/405	8590-11-01	8.29436e-05	0.00128421	0.000949953	Siglece/Cd300a/Nckap1l/Cd36/Ano6	5
GO:0032615	GO:0032615	interleukin-12 production	7/405	24/8590	8.46329e-05	0.00128834	0.00095301	Cmklr1/G6pdx/Cd36/Irf8/Prkcd/H2-M3/Lilra5	7
GO:0043300	GO:0043300	regulation of leukocyte degranulation	7/405	24/8590	8.46329e-05	0.00128834	0.00095301	Itgb2/Syk/Rac2/Cd300a/Fes/Hmox1/Fcer1g	7
GO:0071402	GO:0071402	cellular response to lipoprotein particle stimulus	7/405	24/8590	8.46329e-05	0.00128834	0.00095301	Itgb2/Syk/Abcg1/Cd68/Cd36/Fcer1g/Adam17	7
GO:1901570	GO:1901570	fatty acid derivative biosynthetic process	7/405	24/8590	8.46329e-05	0.00128834	0.00095301	Syk/Alox5ap/Anxa1/Far1/Ptgs1/Slc27a5/Mgst3	7
GO:0002886	GO:0002886	regulation of myeloid leukocyte mediated immunity	8/405	32/8590	8.82192e-05	0.00133731	0.000989236	Itgb2/Syk/Rac2/Cd300a/Fes/Hmox1/Fcgr3/Fcer1g	8
GO:0022408	GO:0022408	negative regulation of cell-cell adhesion	14/405	92/8590	9.30354e-05	0.00140445	0.0010389	Lgals3/Vsig4/Cd44/Cd300a/Prnp/Tnfrsf21/Anxa1/Prkcd/H2-M3/Spint2/Cxcl12/Vsir/Ptpn6/Wnk1	14
GO:0022604	GO:0022604	regulation of cell morphogenesis	29/405	292/8590	0.00011069	0.00165895	0.00122716	Hexb/Ezr/Prex1/Plxna1/Msn/Sema3f/Hck/Dpysl2/Cd44/Coro1a/Mapt/Dock1/Fes/Anxa1/Vim/Csf1r/Icam1/Ptprs/Ntn1/Ngef/Sema6d/Arhgdia/Epb41l2/Sema6b/Ankrd27/Itgb3/Cxcl12/Ptprd/Robo2	29
GO:0032535	GO:0032535	regulation of cellular component size	24/405	221/8590	0.00011081	0.00165895	0.00122716	Ezr/Prex1/Plek/Sema3f/Dpysl2/P2rx7/Evl/Coro1a/Hcls1/Mapt/Nckap1l/Icam1/Prkcd/Ptprs/Ano6/Tmsb4x/Ntn1/Sema6d/Sema6b/Cxcl12/Sptan1/Pecam1/Gsn/Lrrc8c	24
GO:0001913	GO:0001913	T cell mediated cytotoxicity	8/405	33/8590	0.000111716	0.00166563	0.0012321	P2rx7/Ptprc/Fam49b/H2-M3/H2-Q6/H2-Q7/Raet1a/H2-D1	8
GO:0098742	GO:0098742	cell-cell adhesion via plasma-membrane adhesion molecules	12/405	72/8590	0.000120317	0.00178331	0.00131915	Sparcl1/Vcam1/Ptprs/Cdh5/Celsr1/Pcdhgc3/Ptprd/Pecam1/Itgal/Robo2/Wnk1/Lgals1	12
GO:0036230	GO:0036230	granulocyte activation	6/405	18/8590	0.000121086	0.00178331	0.00131915	Itgb2/Syk/Cd300a/Tyrobp/Prkcd/Fcer1g	6
GO:0043304	GO:0043304	regulation of mast cell degranulation	6/405	18/8590	0.000121086	0.00178331	0.00131915	Syk/Rac2/Cd300a/Fes/Hmox1/Fcer1g	6
GO:0050663	GO:0050663	cytokine secretion	15/405	106/8590	0.000123199	0.00180708	0.00133673	Clec4n/Ezr/Syk/Tmem106a/P2rx7/Srgn/Gas6/Cd36/Tnfrsf21/Lcp2/Anxa1/Csf1r/Rorc/Lilra5/C5ar2	15
GO:0042493	GO:0042493	response to drug	37/405	415/8590	0.000127057	0.00185616	0.00137303	Entpd1/Cybb/Brca1/Tcn2/Axl/Cd38/P2rx7/Slc16a12/Sirpa/G6pdx/Gas6/Abcb1a/Slc11a1/Prnp/Nckap1l/Anxa1/Vim/Hmox1/Arhgef2/Prkcd/Pam/Folr2/Gpld1/Hbb-b1/Cygb/Cyp2c37/Hsph1/Per2/Adh1/Psap/Adam17/Cxcl12/Kmt2a/Abcc9/Cyp2c67/Slc5a6/Gja1	37
GO:0098656	GO:0098656	anion transmembrane transport	13/405	84/8590	0.000138344	0.00201294	0.00148901	Slc16a7/Slc16a12/Abcb1a/Slc7a8/Prnp/Slc26a2/Prkcd/Folr2/Ano6/Slc27a5/Per2/Slc5a6/Lrrc8c	13
GO:0046850	GO:0046850	regulation of bone remodeling	8/405	34/8590	0.000140155	0.00203113	0.00150247	Syk/Cd38/P2rx7/Inpp5d/Idua/Csf1r/Itgb3/Gja1	8
GO:0050710	GO:0050710	negative regulation of cytokine secretion	7/405	26/8590	0.000148198	0.00213064	0.00157608	Ezr/Srgn/Gas6/Tnfrsf21/Anxa1/Lilra5/C5ar2	7
GO:0072678	GO:0072678	T cell migration	7/405	26/8590	0.000148198	0.00213064	0.00157608	Msn/Icam1/App/Itgb3/Adam17/Cxcl12/Wnk1	7
GO:0001568	GO:0001568	blood vessel development	36/405	403/8590	0.000151076	0.00216344	0.00160033	Fgfr1/Lgals3/Nrp2/Itgb2/Cybb/Syk/Enpep/Brca1/Efemp2/Pkm/Mfge8/Cd36/Ltbp1/Hpse/C3ar1/Anxa1/Dcn/Hmox1/Cdh5/H2-M3/Gpld1/Gab1/Cemip2/Emilin1/Eng/Smoc2/Tcf4/Spi1/Itgb3/Cxcl12/Pcsk5/Pecam1/Robo2/Unc5b/Pde3b/Gja1	36
GO:0034220	GO:0034220	ion transmembrane transport	31/405	327/8590	0.000152157	0.00217033	0.00160544	Cyba/Cybb/Fhl1/P2rx7/Slc16a7/Slc16a12/Coro1a/Ptprc/G6pdx/Gas6/Abcb1a/Clic1/Slc11a1/Slc7a8/Prnp/Slc26a2/Ctss/Prkcd/Folr2/Ano6/COX1/Slc27a5/ND4/Per2/Itgb3/Ptpn6/Abcc9/Slc5a6/Wnk1/Lrrc8c/Gja1	31
GO:0017144	GO:0017144	drug metabolic process	40/405	466/8590	0.000153398	0.00217946	0.00161219	Ncf1/Sult1a1/Itgb2/Entpd1/Cyba/Cybb/Tmem106a/Pkm/P2rx7/Lpcat2/Sirpa/Hba-a1/Pfkl/Gpx3/Cd36/Idua/Aldoc/Pla2g7/Icam1/Enpp1/H2-M3/Hbb-b1/Dhtkd1/COX1/Slc27a5/ND4/Cyp2c37/Adh1/Prps1/Akr1b8/Oxct1/Fmo2/Hbb-bt/Cyp2c67/Sqor/Rdh16/Apoa4/Entpd5/Pebp1/Chpt1	40
GO:0002705	GO:0002705	positive regulation of leukocyte mediated immunity	12/405	74/8590	0.000157802	0.00223326	0.00165199	Itgb2/Syk/P2rx7/Ptprc/Fam49b/Fcgr3/Fcer1g/H2-M3/H2-Q6/H2-Q7/Raet1a/H2-D1	12
GO:1902533	GO:1902533	positive regulation of intracellular signal transduction	41/405	483/8590	0.000161241	0.00227306	0.00168142	Fgfr1/Ncf1/Clec4n/Syk/Timp2/Tmem106a/Axl/Cd44/P2rx7/Dock2/Ptprc/Hcls1/Gas6/Cd300a/Fcgr2b/Cd36/Iqgap1/Hpse/Igfbp5/Dcn/Csf1r/Icam1/Prkcd/App/Igfbp3/Lilra5/Gab1/Eng/Ptpn1/Itgb3/C5ar2/Psap/Adam17/Itga1/Zap70/Pla2r1/Pecam1/Ptpn6/Itgal/Unc5b/Pebp1	41
GO:0002478	GO:0002478	antigen processing and presentation of exogenous peptide antigen	6/405	19/8590	0.000169989	0.00234334	0.00173341	Fcgr2b/Ifi30/Fcgr3/Fcer1g/H2-M3/Tapbp	6
GO:0002920	GO:0002920	regulation of humoral immune response	6/405	19/8590	0.000169989	0.00234334	0.00173341	Cd55/Vsig4/Ptprc/Fcgr2b/Cd5l/Ptpn6	6
GO:0032928	GO:0032928	regulation of superoxide anion generation	6/405	19/8590	0.000169989	0.00234334	0.00173341	Itgb2/Cyba/Syk/Mapt/Tyrobp/Prkcd	6
GO:0033006	GO:0033006	regulation of mast cell activation involved in immune response	6/405	19/8590	0.000169989	0.00234334	0.00173341	Syk/Rac2/Cd300a/Fes/Hmox1/Fcer1g	6
GO:0046633	GO:0046633	alpha-beta T cell proliferation	6/405	19/8590	0.000169989	0.00234334	0.00173341	Syk/Cd44/Dock2/Ptprc/Vsir/Zap70	6
GO:0003073	GO:0003073	regulation of systemic arterial blood pressure	9/405	44/8590	0.000171401	0.00234334	0.00173341	Cyba/Enpep/G6pdx/Gas6/Slc2a5/Cd36/Eng/Wnk1/Gja1	9
GO:0032609	GO:0032609	interferon-gamma production	9/405	44/8590	0.000171401	0.00234334	0.00173341	Axl/Sirpa/Gas6/Slc11a1/Prnp/Fam49b/Irf8/H2-M3/Vsir	9
GO:0032612	GO:0032612	interleukin-1 production	9/405	44/8590	0.000171401	0.00234334	0.00173341	Tmem106a/P2rx7/Sirpa/Gas6/Tyrobp/Cd36/Anxa1/App/Lilra5	9
GO:0010712	GO:0010712	regulation of collagen metabolic process	7/405	27/8590	0.000192045	0.00260592	0.00192765	Ltbp1/Idua/Vim/Cygb/Emilin1/Eng/Vsir	7
GO:0097035	GO:0097035	regulation of membrane lipid distribution	7/405	27/8590	0.000192045	0.00260592	0.00192765	Atp8a1/P2rx7/Abcb1a/Plscr4/Plscr2/Prkcd/Ano6	7
GO:0045582	GO:0045582	positive regulation of T cell differentiation	9/405	45/8590	0.000205473	0.00277773	0.00205473	Syk/Ptprc/Nckap1l/Anxa1/Nfkbiz/H2-M3/Vsir/Zap70/Zbtb16	9
GO:0032760	GO:0032760	positive regulation of tumor necrosis factor production	10/405	55/8590	0.000211039	0.00282139	0.00208703	Cyba/Cybb/Ptprc/Tyrobp/Cd36/Arhgef2/Fcgr3/Fcer1g/App/Lilra5	10
GO:0032963	GO:0032963	collagen metabolic process	10/405	55/8590	0.000211039	0.00282139	0.00208703	P2rx7/Ltbp1/Idua/Vim/Ctss/Prkcd/Cygb/Emilin1/Eng/Vsir	10
GO:1903557	GO:1903557	positive regulation of tumor necrosis factor superfamily cytokine production	10/405	55/8590	0.000211039	0.00282139	0.00208703	Cyba/Cybb/Ptprc/Tyrobp/Cd36/Arhgef2/Fcgr3/Fcer1g/App/Lilra5	10
GO:0045596	GO:0045596	negative regulation of cell differentiation	34/405	380/8590	0.000224181	0.00298606	0.00220884	Fgfr1/Sorl1/Sema3f/Efemp1/Cd38/Cd44/Inpp5d/G6pdx/Abcg1/C1qc/Hist4h4/Anxa1/Igfbp5/Vim/Arhgef2/Hist2h4/Enpp1/Ptprs/App/H2-M3/Ptprg/Ntn1/Ngef/Sema6d/Lbh/Sema6b/Ednrb/Hist1h4b/Itgb3/Adam17/Clec2d/H2-D1/Zbtb16/Lgals1	34
GO:0038127	GO:0038127	ERBB signaling pathway	11/405	66/8590	0.000230023	0.00301977	0.00223378	Ncf1/Lgmn/Efemp1/Adgre4/Iqgap1/App/Gab1/Aplp2/Adam17/Mvp/Itga1	11
GO:0050709	GO:0050709	negative regulation of protein secretion	11/405	66/8590	0.000230023	0.00301977	0.00223378	Ezr/Srgn/Pfkl/Gas6/Tnfrsf21/Idua/Anxa1/Ucp2/Lilra5/C5ar2/Pde3b	11
GO:1901568	GO:1901568	fatty acid derivative metabolic process	11/405	66/8590	0.000230023	0.00301977	0.00223378	Ncf1/Syk/Alox5ap/Anxa1/Far1/Ptgs1/Slc27a5/Cyp2c37/Oxct1/Cyp2c67/Mgst3	11
GO:0043410	GO:0043410	positive regulation of MAPK cascade	25/405	246/8590	0.000230217	0.00301977	0.00223378	Fgfr1/Ncf1/Syk/Timp2/Tmem106a/Cd44/P2rx7/Ptprc/Gas6/Fcgr2b/Cd36/Iqgap1/Csf1r/Icam1/Prkcd/App/Igfbp3/Lilra5/Gab1/Ptpn1/Itgb3/C5ar2/Psap/Adam17/Itga1	25
GO:0048514	GO:0048514	blood vessel morphogenesis	32/405	350/8590	0.000232542	0.00301977	0.00223378	Fgfr1/Lgals3/Nrp2/Itgb2/Cybb/Syk/Enpep/Brca1/Pkm/Mfge8/Cd36/Hpse/C3ar1/Anxa1/Dcn/Hmox1/Cdh5/H2-M3/Gpld1/Gab1/Cemip2/Emilin1/Eng/Smoc2/Tcf4/Spi1/Itgb3/Cxcl12/Pecam1/Unc5b/Pde3b/Gja1	32
GO:0015893	GO:0015893	drug transport	12/405	77/8590	0.000232546	0.00301977	0.00223378	Entpd1/Tcn2/Slc16a12/Abcb1a/Slc11a1/Folr2/Hbb-b1/Cygb/Per2/Cxcl12/Slc5a6/Gja1	12
GO:0019724	GO:0019724	B cell mediated immunity	12/405	77/8590	0.000232546	0.00301977	0.00223378	Cd55/Inpp5d/Ptprc/Fcgr2b/C1qa/C1qc/C1qb/Prkcd/Fcgr3/Fcer1g/H2-M3/Ptpn6	12
GO:0002286	GO:0002286	T cell activation involved in immune response	9/405	46/8590	0.000244993	0.00313127	0.00231626	Lgals3/Slc11a1/Anxa1/Rorc/Icam1/Nfkbiz/Fcer1g/H2-M3/Itgal	9
GO:0072376	GO:0072376	protein activation cascade	9/405	46/8590	0.000244993	0.00313127	0.00231626	Cfp/Cd55/Vsig4/C1qa/C1qc/C1qb/Cd5l/Fcna/Mvp	9
GO:0032720	GO:0032720	negative regulation of tumor necrosis factor production	7/405	28/8590	0.0002458	0.00313127	0.00231626	Axl/Trim30a/Sirpa/Gas6/C5ar2/Vsir/Ptpn6	7
GO:1903556	GO:1903556	negative regulation of tumor necrosis factor superfamily cytokine production	7/405	28/8590	0.0002458	0.00313127	0.00231626	Axl/Trim30a/Sirpa/Gas6/C5ar2/Vsir/Ptpn6	7
GO:2000401	GO:2000401	regulation of lymphocyte migration	7/405	28/8590	0.0002458	0.00313127	0.00231626	Msn/Stk10/App/Itgb3/Adam17/Cxcl12/Wnk1	7
GO:0050868	GO:0050868	negative regulation of T cell activation	10/405	56/8590	0.000246318	0.00313127	0.00231626	Lgals3/Vsig4/Cd44/Cd300a/Prnp/Tnfrsf21/Anxa1/H2-M3/Vsir/Ptpn6	10
GO:0030099	GO:0030099	myeloid cell differentiation	24/405	233/8590	0.000250123	0.00316771	0.00234322	Inpp5d/G6pdx/Hba-a1/Hcls1/Tyrobp/Fes/Nckap1l/Nrros/C1qc/Hist4h4/Csf1r/Irf8/Hist2h4/Fcer1g/App/Hbb-b1/Hba-a2/Clec1b/Spi1/Hist1h4b/Itgb3/Clec2d/Ptpn6/Zbtb16	24
GO:0002285	GO:0002285	lymphocyte activation involved in immune response	13/405	89/8590	0.000250934	0.00316771	0.00234322	Lgals3/Coro1a/Ptprc/Slc11a1/Lfng/Anxa1/Rorc/Icam1/Nfkbiz/Fcer1g/H2-M3/Itgal/Lgals1	13
GO:0006956	GO:0006956	complement activation	8/405	37/8590	0.000263202	0.00329959	0.00244077	Cfp/Cd55/Vsig4/C1qa/C1qc/C1qb/Cd5l/Fcna	8
GO:0042102	GO:0042102	positive regulation of T cell proliferation	8/405	37/8590	0.000263202	0.00329959	0.00244077	Syk/Coro1a/Ptprc/Nckap1l/Anxa1/Vcam1/Zap70/Itgal	8
GO:0044070	GO:0044070	regulation of anion transport	10/405	57/8590	0.000286407	0.00357811	0.00264679	Fgfr1/Syk/Atp8a1/Dpysl2/P2rx7/Abcb1a/Prnp/Prkcd/Per2/Pla2r1	10
GO:0002444	GO:0002444	myeloid leukocyte mediated immunity	9/405	47/8590	0.000290615	0.00360581	0.00266728	Ncf1/Itgb2/Syk/Rac2/Cd300a/Fes/Hmox1/Fcgr3/Fcer1g	9
GO:0045453	GO:0045453	bone resorption	9/405	47/8590	0.000290615	0.00360581	0.00266728	Syk/Cd38/Rac2/P2rx7/Inpp5d/Idua/Csf1r/Ctss/Itgb3	9
GO:0002698	GO:0002698	negative regulation of immune effector process	12/405	79/8590	0.000297589	0.00367974	0.00272197	Lgals3/Vsig4/Ptprc/Cd300a/Fcgr2b/Anxa1/Hmox1/Sec14l1/H2-M3/Vsir/Clec2d/Ptpn6	12
GO:0032623	GO:0032623	interleukin-2 production	7/405	29/8590	0.000311034	0.00383292	0.00283528	Ezr/Vsig4/Ptprc/Slc11a1/Prnp/Anxa1/Fcer1g	7
GO:0043303	GO:0043303	mast cell degranulation	6/405	21/8590	0.000313711	0.0038528	0.00284998	Syk/Rac2/Cd300a/Fes/Hmox1/Fcer1g	6
GO:0031347	GO:0031347	regulation of defense response	29/405	311/8590	0.000328293	0.00401827	0.00297239	Cyba/Cd55/Alox5ap/Vsig4/Cd44/Trim30a/Sirpa/Siglece/Cd300a/Fcgr2b/C1qa/Treml4/Cd36/Cd5l/Anxa1/Sec14l1/Ctss/Ptprs/Fcgr3/Nfkbiz/Fcer1g/App/Cdh5/H2-M3/Lilra5/Raet1a/Ednrb/Clec2d/Gja1	29
GO:0002708	GO:0002708	positive regulation of lymphocyte mediated immunity	10/405	58/8590	0.000331808	0.00404762	0.0029941	P2rx7/Ptprc/Fam49b/Fcgr3/Fcer1g/H2-M3/H2-Q6/H2-Q7/Raet1a/H2-D1	10
GO:0001934	GO:0001934	positive regulation of protein phosphorylation	40/405	484/8590	0.000339121	0.00410934	0.00303976	Fgfr1/Ncf1/Syk/Timp2/Stk10/Tmem106a/Cd44/P2rx7/Ptprc/Hcls1/Gas6/Cd300a/Fcgr2b/Slc11a1/Prnp/Cd36/Iqgap1/Fam129a/Csf1r/Icam1/Prlr/Arhgef2/Prkcd/App/Igfbp3/Lilra5/Gab1/Eng/Hsph1/Parp16/Ptpn1/Ednrb/Itgb3/C5ar2/Psap/Adam17/Itga1/Sdcbp/Pecam1/Rarres2	40
GO:0015850	GO:0015850	organic hydroxy compound transport	15/405	116/8590	0.000340015	0.00410934	0.00303976	Lgals3/Entpd1/Syk/Soat1/Slc16a7/Cd300a/Abcg1/Cd36/Fcgr3/Fcer1g/Ptgs1/Igfbp3/Cxcl12/Npc2/Apoa4	15
GO:0045765	GO:0045765	regulation of angiogenesis	19/405	168/8590	0.000340271	0.00410934	0.00303976	Lgals3/Itgb2/Cybb/Brca1/Pkm/Cd36/C3ar1/Anxa1/Dcn/Hmox1/Cdh5/H2-M3/Gab1/Emilin1/Eng/Smoc2/Tcf4/Itgb3/Pde3b	19
GO:0014910	GO:0014910	regulation of smooth muscle cell migration	9/405	48/8590	0.000343046	0.00412909	0.00305436	Sorl1/Plxna1/Iqgap1/Igfbp5/Tmsb4x/Sema6d/Igfbp3/Itgb3/Pcsk5	9
GO:0030217	GO:0030217	T cell differentiation	16/405	129/8590	0.000352152	0.00422466	0.00312506	Prex1/Syk/Cd44/Dock2/Ptprc/Nckap1l/Lfng/Anxa1/Rorc/Nfkbiz/Fcer1g/H2-M3/Adam17/Vsir/Zap70/Zbtb16	16
GO:0006869	GO:0006869	lipid transport	21/405	196/8590	0.000355391	0.00424944	0.00314339	Sorl1/Syk/Soat1/Atp8a1/P2rx7/Abca9/Cry1/Abcb1a/Abcg1/Pitpnc1/Cd36/Anxa1/Prkcd/Ano6/Igfbp3/Slc27a5/Itgb3/Psap/Pla2r1/Npc2/Apoa4	21
GO:0010876	GO:0010876	lipid localization	23/405	225/8590	0.000374461	0.00446273	0.00330117	Sorl1/Hexb/Syk/Soat1/Atp8a1/P2rx7/Abca9/Cry1/Abcb1a/Abcg1/Pitpnc1/Cd36/Anxa1/Enpp1/Prkcd/Ano6/Igfbp3/Slc27a5/Itgb3/Psap/Pla2r1/Npc2/Apoa4	23
GO:0001944	GO:0001944	vasculature development	36/405	423/8590	0.000388986	0.00457167	0.00338175	Fgfr1/Lgals3/Nrp2/Itgb2/Cybb/Syk/Enpep/Brca1/Efemp2/Pkm/Mfge8/Cd36/Ltbp1/Hpse/C3ar1/Anxa1/Dcn/Hmox1/Cdh5/H2-M3/Gpld1/Gab1/Cemip2/Emilin1/Eng/Smoc2/Tcf4/Spi1/Itgb3/Cxcl12/Pcsk5/Pecam1/Robo2/Unc5b/Pde3b/Gja1	36
GO:0017001	GO:0017001	antibiotic catabolic process	7/405	30/8590	0.000389463	0.00457167	0.00338175	Hba-a1/Gpx3/Hbb-b1/Adh1/Akr1b8/Hbb-bt/Apoa4	7
GO:0045124	GO:0045124	regulation of bone resorption	7/405	30/8590	0.000389463	0.00457167	0.00338175	Syk/Cd38/P2rx7/Inpp5d/Idua/Csf1r/Itgb3	7
GO:0010977	GO:0010977	negative regulation of neuron projection development	13/405	93/8590	0.000390424	0.00457167	0.00338175	Sema3f/Efemp1/Cd38/Vim/Ptprs/Ptprg/Ntn1/Ngef/Sema6d/Sema6b/Adam17/H2-D1/Lgals1	13
GO:0002792	GO:0002792	negative regulation of peptide secretion	11/405	70/8590	0.000391172	0.00457167	0.00338175	Ezr/Srgn/Pfkl/Gas6/Tnfrsf21/Idua/Anxa1/Ucp2/Lilra5/C5ar2/Pde3b	11
GO:0045580	GO:0045580	regulation of T cell differentiation	11/405	70/8590	0.000391172	0.00457167	0.00338175	Syk/Cd44/Ptprc/Nckap1l/Anxa1/Rorc/Nfkbiz/H2-M3/Vsir/Zap70/Zbtb16	11
GO:0061024	GO:0061024	membrane organization	34/405	392/8590	0.000400115	0.00466114	0.00344793	Itgb2/Atp8a1/P2rx7/Lpcat2/Dock2/Sirpa/Coro1a/Mfge8/Ptprc/Siglece/Gas6/Abcb1a/Cd300a/Fcgr2b/Treml4/Nckap1l/Cd36/Myof/Plscr4/Anxa1/Plscr2/Prkcd/Fcgr3/Fcer1g/Folr2/Ano6/Elmo1/Ankrd27/Tbc1d4/Ppt1/Tmem43/Psap/Ptprd/Gsn	34
GO:0002262	GO:0002262	myeloid cell homeostasis	15/405	118/8590	0.000409976	0.00476071	0.00352159	Axl/Cd44/Inpp5d/G6pdx/Hba-a1/Hcls1/Fcgr2b/Nckap1l/Anxa1/Hmox1/Fcer1g/Hbb-b1/Hba-a2/Spi1/Adam17	15
GO:0002279	GO:0002279	mast cell activation involved in immune response	6/405	22/8590	0.000414377	0.00476599	0.00352549	Syk/Rac2/Cd300a/Fes/Hmox1/Fcer1g	6
GO:0002448	GO:0002448	mast cell mediated immunity	6/405	22/8590	0.000414377	0.00476599	0.00352549	Syk/Rac2/Cd300a/Fes/Hmox1/Fcer1g	6
GO:0071622	GO:0071622	regulation of granulocyte chemotaxis	6/405	22/8590	0.000414377	0.00476599	0.00352549	Cmklr1/Rac2/Nckap1l/C3ar1/C5ar2/Rarres2	6
GO:1904950	GO:1904950	negative regulation of establishment of protein localization	14/405	106/8590	0.000427863	0.00490553	0.00362871	Ezr/Srgn/Mapt/Pfkl/Gas6/Cd36/Tnfrsf21/Idua/Anxa1/Ucp2/Lilra5/Hsph1/C5ar2/Pde3b	14
GO:0045766	GO:0045766	positive regulation of angiogenesis	13/405	94/8590	0.000434133	0.00496171	0.00367027	Lgals3/Itgb2/Cybb/Brca1/Pkm/C3ar1/Anxa1/Hmox1/Cdh5/Gab1/Eng/Smoc2/Itgb3	13
GO:0014812	GO:0014812	muscle cell migration	10/405	60/8590	0.000440739	0.00502137	0.0037144	Sorl1/Plxna1/Iqgap1/Anxa1/Igfbp5/Tmsb4x/Sema6d/Igfbp3/Itgb3/Pcsk5	10
GO:0007160	GO:0007160	cell-matrix adhesion	15/405	119/8590	0.000449358	0.00510352	0.00377517	Itgb2/Sirpa/Cd36/Iqgap1/Hpse/Itgb5/Vcam1/Acer2/Emilin1/Macf1/Itgb3/Itga1/Pcsk5/Pecam1/Itgal	15
GO:0002237	GO:0002237	response to molecule of bacterial origin	17/405	145/8590	0.000454559	0.00514646	0.00380693	Axl/P2rx7/Sirpa/Cd68/Fcgr2b/Slc11a1/Cd36/Plscr4/Plscr2/Vim/Irf8/H2-M3/Mrc1/Ly86/Raet1a/Ednrb/Adam17	17
GO:0055074	GO:0055074	calcium ion homeostasis	19/405	172/8590	0.000458893	0.00517934	0.00383125	Cmklr1/Hexb/Cyba/Cd38/P2rx7/Cd52/Coro1a/Ptprc/Trim24/Prnp/Fpr1/Cd36/C3ar1/App/Ednrb/Itgb3/C5ar2/Ptpn6/Gja1	19
GO:0032930	GO:0032930	positive regulation of superoxide anion generation	5/405	15/8590	0.00046076	0.00518426	0.0038349	Itgb2/Cyba/Mapt/Tyrobp/Prkcd	5
GO:0003014	GO:0003014	renal system process	8/405	40/8590	0.00046311	0.00519457	0.00384252	Cyba/Lgmn/G6pdx/Gas6/Ednrb/Psap/Gsn/Gja1	8
GO:0050671	GO:0050671	positive regulation of lymphocyte proliferation	9/405	50/8590	0.000471431	0.00523925	0.00387557	Syk/Cd38/Coro1a/Ptprc/Nckap1l/Anxa1/Vcam1/Zap70/Itgal	9
GO:1903825	GO:1903825	organic acid transmembrane transport	9/405	50/8590	0.000471431	0.00523925	0.00387557	Slc16a7/Slc16a12/Slc7a8/Prkcd/Folr2/Slc27a5/Per2/Slc5a6/Lrrc8c	9
GO:1905039	GO:1905039	carboxylic acid transmembrane transport	9/405	50/8590	0.000471431	0.00523925	0.00387557	Slc16a7/Slc16a12/Slc7a8/Prkcd/Folr2/Slc27a5/Per2/Slc5a6/Lrrc8c	9
GO:0002455	GO:0002455	humoral immune response mediated by circulating immunoglobulin	7/405	31/8590	0.00048294	0.005334	0.00394566	Cd55/Ptprc/Fcgr2b/C1qa/C1qc/C1qb/Ptpn6	7
GO:0050854	GO:0050854	regulation of antigen receptor-mediated signaling pathway	7/405	31/8590	0.00048294	0.005334	0.00394566	Lgals3/Ezr/Ptprc/Cd300a/Fcgr2b/Prnp/Ptpn6	7
GO:0019725	GO:0019725	cellular homeostasis	37/405	444/8590	0.000485054	0.005334	0.00394566	Cmklr1/Hexb/Cyba/Cd38/P2rx7/Cd52/Coro1a/Ptprc/Gas6/Slc11a1/Prnp/Fpr1/Cd36/C3ar1/Hmox1/Icam1/Vcam1/Enpp1/App/Ano6/Gpld1/Txndc16/Ucp2/Tmx3/Ednrb/Ppt1/Aplp2/Itgb3/C5ar2/Nhlrc2/Ckb/Oxct1/Ptpn6/Sh3bgrl3/Lrrc8c/Pde3b/Gja1	37
GO:0072358	GO:0072358	cardiovascular system development	36/405	428/8590	0.000485846	0.005334	0.00394566	Fgfr1/Lgals3/Nrp2/Itgb2/Cybb/Syk/Enpep/Brca1/Efemp2/Pkm/Mfge8/Cd36/Ltbp1/Hpse/C3ar1/Anxa1/Dcn/Hmox1/Cdh5/H2-M3/Gpld1/Gab1/Cemip2/Emilin1/Eng/Smoc2/Tcf4/Spi1/Itgb3/Cxcl12/Pcsk5/Pecam1/Robo2/Unc5b/Pde3b/Gja1	36
GO:0000904	GO:0000904	cell morphogenesis involved in differentiation	33/405	382/8590	0.000522663	0.00572087	0.00423183	Nrp2/Prex1/Plxna1/Sema3f/Dpysl2/Axl/Rac2/Evl/Mapt/Dock1/Lamc1/Fermt3/Vim/Csf1r/Ptprs/App/Ntn1/Ngef/Sema6d/Clec1b/Spint2/Sema6b/Ankrd27/B4galt5/Itgb3/Cxcl12/Dst/Ptprd/Pecam1/Ptpn6/Robo2/Unc5b/Lamc3	33
GO:0050777	GO:0050777	negative regulation of immune response	12/405	84/8590	0.00053079	0.00577304	0.00427042	Lgals3/Vsig4/Inpp5d/Ptprc/Cd300a/Fcgr2b/Anxa1/Hmox1/H2-M3/Vsir/Clec2d/Ptpn6	12
GO:0072507	GO:0072507	divalent inorganic cation homeostasis	20/405	188/8590	0.000535769	0.00577304	0.00427042	Cmklr1/Hexb/Cyba/Cd38/P2rx7/Cd52/Coro1a/Ptprc/Slc11a1/Trim24/Prnp/Fpr1/Cd36/C3ar1/App/Ednrb/Itgb3/C5ar2/Ptpn6/Gja1	20
GO:0006687	GO:0006687	glycosphingolipid metabolic process	6/405	23/8590	0.000538583	0.00577304	0.00427042	Hexb/Galc/B3galt1/Prkcd/B4galt5/Psap	6
GO:0033003	GO:0033003	regulation of mast cell activation	6/405	23/8590	0.000538583	0.00577304	0.00427042	Syk/Rac2/Cd300a/Fes/Hmox1/Fcer1g	6
GO:0046638	GO:0046638	positive regulation of alpha-beta T cell differentiation	6/405	23/8590	0.000538583	0.00577304	0.00427042	Syk/Nckap1l/Anxa1/Nfkbiz/Zap70/Zbtb16	6
GO:0070527	GO:0070527	platelet aggregation	6/405	23/8590	0.000538583	0.00577304	0.00427042	Syk/Plek/Fermt3/Prkcd/Itgb3/Ptpn6	6
GO:0071526	GO:0071526	semaphorin-plexin signaling pathway	6/405	23/8590	0.000538583	0.00577304	0.00427042	Nrp2/Plxna1/Sema3f/Sema6d/Arhgdia/Sema6b	6
GO:0006022	GO:0006022	aminoglycan metabolic process	8/405	41/8590	0.000552096	0.00583162	0.00431375	Hexb/Cd44/Idua/Dcn/Cemip2/Mamdc2/B4galt5/Bgn	8
GO:0030260	GO:0030260	entry into host cell	8/405	41/8590	0.000552096	0.00583162	0.00431375	Axl/Trim30a/Gas6/Ifitm1/Fuca2/Itgb3/Gsn/Lgals1	8
GO:0044409	GO:0044409	entry into host	8/405	41/8590	0.000552096	0.00583162	0.00431375	Axl/Trim30a/Gas6/Ifitm1/Fuca2/Itgb3/Gsn/Lgals1	8
GO:0051806	GO:0051806	entry into cell of other organism involved in symbiotic interaction	8/405	41/8590	0.000552096	0.00583162	0.00431375	Axl/Trim30a/Gas6/Ifitm1/Fuca2/Itgb3/Gsn/Lgals1	8
GO:0051828	GO:0051828	entry into other organism involved in symbiotic interaction	8/405	41/8590	0.000552096	0.00583162	0.00431375	Axl/Trim30a/Gas6/Ifitm1/Fuca2/Itgb3/Gsn/Lgals1	8
GO:0002526	GO:0002526	acute inflammatory response	10/405	62/8590	0.000577852	0.00606828	0.00448882	Cd55/Alox5ap/Vsig4/Fcgr2b/Cd5l/Icam1/Fcgr3/Fcer1g/Ano6/Ednrb	10
GO:0050864	GO:0050864	regulation of B cell activation	10/405	62/8590	0.000577852	0.00606828	0.00448882	Syk/Cd38/Inpp5d/Ptprc/Cd300a/Fcgr2b/Tyrobp/Nckap1l/Tnfrsf21/Ptpn6	10
GO:0055082	GO:0055082	cellular chemical homeostasis	31/405	353/8590	0.000583797	0.00611299	0.00452189	Cmklr1/Hexb/Cyba/Cd38/P2rx7/Cd52/Coro1a/Ptprc/Gas6/Slc11a1/Prnp/Fpr1/Cd36/C3ar1/Hmox1/Icam1/Vcam1/Enpp1/App/Gpld1/Ucp2/Ednrb/Ppt1/Aplp2/Itgb3/C5ar2/Ckb/Oxct1/Ptpn6/Pde3b/Gja1	31
GO:0048858	GO:0048858	cell projection morphogenesis	28/405	307/8590	0.000592381	0.00614318	0.00454422	Nrp2/Plxna1/Sema3f/Dpysl2/Cd44/Rac2/Evl/Mapt/Nckap1l/Iqgap1/Vim/Csf1r/Ptprs/App/Ntn1/Ngef/Sema6d/Sema6b/Ankrd27/B4galt5/Itgb3/Itga1/Cxcl12/Dst/Ptprd/Robo2/Unc5b/Gja1	28
GO:0002711	GO:0002711	positive regulation of T cell mediated immunity	7/405	32/8590	0.000593462	0.00614318	0.00454422	P2rx7/Ptprc/Fam49b/H2-M3/H2-Q6/H2-Q7/H2-D1	7
GO:0042130	GO:0042130	negative regulation of T cell proliferation	7/405	32/8590	0.000593462	0.00614318	0.00454422	Vsig4/Cd44/Prnp/Tnfrsf21/H2-M3/Vsir/Ptpn6	7
GO:0051187	GO:0051187	cofactor catabolic process	7/405	32/8590	0.000593462	0.00614318	0.00454422	Ncf1/Hba-a1/Gpx3/Hmox1/Hbb-b1/Hbb-bt/Apoa4	7
GO:0048771	GO:0048771	tissue remodeling	14/405	110/8590	0.000626429	0.00646596	0.00478299	Syk/Axl/Cd38/Rac2/P2rx7/Inpp5d/Idua/Anxa1/Igfbp5/Csf1r/Ctss/Enpp1/Itgb3/Gja1	14
GO:0014909	GO:0014909	smooth muscle cell migration	9/405	52/8590	0.000636873	0.00653652	0.00483519	Sorl1/Plxna1/Iqgap1/Igfbp5/Tmsb4x/Sema6d/Igfbp3/Itgb3/Pcsk5	9
GO:0032946	GO:0032946	positive regulation of mononuclear cell proliferation	9/405	52/8590	0.000636873	0.00653652	0.00483519	Syk/Cd38/Coro1a/Ptprc/Nckap1l/Anxa1/Vcam1/Zap70/Itgal	9
GO:0042744	GO:0042744	hydrogen peroxide catabolic process	5/405	16/8590	0.00064446	0.00654028	0.00483797	Hba-a1/Gpx3/Hbb-b1/Hbb-bt/Apoa4	5
GO:0046456	GO:0046456	icosanoid biosynthetic process	5/405	16/8590	0.00064446	0.00654028	0.00483797	Syk/Alox5ap/Anxa1/Ptgs1/Mgst3	5
GO:0048846	GO:0048846	axon extension involved in axon guidance	5/405	16/8590	0.00064446	0.00654028	0.00483797	Nrp2/Sema3f/Sema6d/Sema6b/Cxcl12	5
GO:1902284	GO:1902284	neuron projection extension involved in neuron projection guidance	5/405	16/8590	0.00064446	0.00654028	0.00483797	Nrp2/Sema3f/Sema6d/Sema6b/Cxcl12	5
GO:0002709	GO:0002709	regulation of T cell mediated immunity	8/405	42/8590	0.00065442	0.00662281	0.00489901	P2rx7/Ptprc/Fam49b/H2-M3/H2-Q6/H2-Q7/Vsir/H2-D1	8
GO:0072503	GO:0072503	cellular divalent inorganic cation homeostasis	19/405	177/8590	0.000656349	0.00662383	0.00489977	Cmklr1/Hexb/Cyba/Cd38/P2rx7/Cd52/Coro1a/Ptprc/Slc11a1/Prnp/Fpr1/Cd36/C3ar1/App/Ednrb/Itgb3/C5ar2/Ptpn6/Gja1	19
GO:0070372	GO:0070372	regulation of ERK1 and ERK2 cascade	17/405	150/8590	0.000674158	0.00678465	0.00501873	Ezr/Syk/Cd44/Sirpa/Ptprc/Gas6/Timp3/Cd36/Csf1r/Icam1/App/Emilin1/Ptpn1/Itgb3/C5ar2/Adam17/Ptpn6	17
GO:0019884	GO:0019884	antigen processing and presentation of exogenous antigen	6/405	24/8590	0.0006899	0.00692385	0.0051217	Fcgr2b/Ifi30/Fcgr3/Fcer1g/H2-M3/Tapbp	6
GO:0040013	GO:0040013	negative regulation of locomotion	19/405	178/8590	0.000703611	0.00704195	0.00520906	Sema3f/Arhgdib/Evl/Cd300a/Igfbp5/Dcn/Ptprg/Sema6d/Igfbp3/Cygb/Arhgdia/Emilin1/Spint2/Eng/Sema6b/Podn/C5ar2/Cxcl12/Robo2	19
GO:0016064	GO:0016064	immunoglobulin mediated immune response	11/405	75/8590	0.000716701	0.00715319	0.00529135	Cd55/Inpp5d/Ptprc/Fcgr2b/C1qa/C1qc/C1qb/Prkcd/Fcgr3/Fcer1g/Ptpn6	11
GO:0008285	GO:0008285	negative regulation of cell proliferation	31/405	358/8590	0.000739654	0.007362	0.00544581	Lgals3/Timp2/Vsig4/Cd44/Inpp5d/Cd300a/Fcgr2b/Tyrobp/Trim24/Ifi30/Prnp/Tnfrsf21/Igfbp5/Hmox1/Csf1r/App/Slfn2/Cdh5/H2-M3/Gpld1/Igfbp3/Spint2/Eng/Podn/Per2/Itga1/Vsir/Kmt2a/Ptpn6/Zbtb16/Gja1	31
GO:0050727	GO:0050727	regulation of inflammatory response	18/405	165/8590	0.000747142	0.00741615	0.00548586	Cd55/Alox5ap/Vsig4/Cd44/Sirpa/Siglece/Fcgr2b/C1qa/Cd5l/Anxa1/Ctss/Fcgr3/Nfkbiz/Fcer1g/App/Cdh5/Lilra5/Ednrb	18
GO:0006874	GO:0006874	cellular calcium ion homeostasis	18/405	166/8590	0.000802532	0.00794419	0.00587647	Cmklr1/Hexb/Cyba/Cd38/P2rx7/Cd52/Coro1a/Ptprc/Prnp/Fpr1/Cd36/C3ar1/App/Ednrb/Itgb3/C5ar2/Ptpn6/Gja1	18
GO:0032703	GO:0032703	negative regulation of interleukin-2 production	4/405	8590-10-01	0.000814858	0.00804422	0.00595046	Ezr/Vsig4/Ptprc/Prnp	4
GO:0030198	GO:0030198	extracellular matrix organization	15/405	126/8590	0.000826863	0.00814055	0.00602172	Lgals3/Efemp2/P4ha1/Lamc1/Idua/Ctss/App/Fbln5/Lum/Emilin1/Spint2/Eng/Smoc2/Aplp2/Itgb3	15
GO:0051271	GO:0051271	negative regulation of cellular component movement	18/405	167/8590	0.000861408	0.00845767	0.00625629	Sema3f/Arhgdib/Evl/Cd300a/Igfbp5/Dcn/Ptprg/Sema6d/Igfbp3/Cygb/Arhgdia/Emilin1/Spint2/Eng/Sema6b/Podn/C5ar2/Cxcl12	18
GO:0002707	GO:0002707	negative regulation of lymphocyte mediated immunity	6/405	25/8590	0.000872134	0.00848234	0.00627454	Ptprc/Fcgr2b/H2-M3/Vsir/Clec2d/Ptpn6	6
GO:1905517	GO:1905517	macrophage migration	6/405	25/8590	0.000872134	0.00848234	0.00627454	Lgals3/Cmklr1/C3ar1/Emilin1/Ednrb/Rarres2	6
GO:0001667	GO:0001667	ameboidal-type cell migration	23/405	239/8590	0.000874984	0.00848234	0.00627454	Fgfr1/Nrp2/Itgb2/Lgmn/Sema3f/Arhgdib/Evl/Dock1/Anxa1/Dcn/Hmox1/Ptprg/Gpld1/Sema6d/Cygb/Sema6b/Smoc2/Macf1/Ednrb/Itgb3/Adam17/Cxcl12/Pecam1	23
GO:0010714	GO:0010714	positive regulation of collagen metabolic process	5/405	17/8590	0.000877968	0.00848234	0.00627454	Ltbp1/Idua/Vim/Eng/Vsir	5
GO:0050869	GO:0050869	negative regulation of B cell activation	5/405	17/8590	0.000877968	0.00848234	0.00627454	Inpp5d/Cd300a/Fcgr2b/Tyrobp/Tnfrsf21	5
GO:2000406	GO:2000406	positive regulation of T cell migration	5/405	17/8590	0.000877968	0.00848234	0.00627454	App/Itgb3/Adam17/Cxcl12/Wnk1	5
GO:0097435	GO:0097435	supramolecular fiber organization	31/405	362/8590	0.000889573	0.0085716	0.00634057	Marcks/Ezr/Prex1/Plek/Efemp2/Rac2/Evl/Sirpa/Coro1a/P4ha1/Hcls1/Mapt/Fes/Nckap1l/Cd36/Wipf1/Vim/Icam1/Arhgef2/Itgb5/Prkcd/App/Tmsb4x/Fbln5/Lum/Emilin1/Sptan1/Dst/Pecam1/Gsn/Tpm4	31
GO:1901342	GO:1901342	regulation of vasculature development	19/405	182/8590	0.000923176	0.0088718	0.00656263	Lgals3/Itgb2/Cybb/Brca1/Pkm/Cd36/C3ar1/Anxa1/Dcn/Hmox1/Cdh5/H2-M3/Gab1/Emilin1/Eng/Smoc2/Tcf4/Itgb3/Pde3b	19
GO:0043409	GO:0043409	negative regulation of MAPK cascade	13/405	102/8590	0.000958117	0.00918322	0.006793	Sorl1/Ezr/P2rx7/Sirpa/Ptprc/Cd300a/Timp3/Prkcd/Emilin1/Hsph1/Ptpn1/Ptpn6/Pebp1	13
GO:0016042	GO:0016042	lipid catabolic process	20/405	197/8590	0.000970502	0.00923725	0.00683296	Hexb/Galc/Ces1g/Asah2/Pld3/Bdh2/Pla2g7/Acer2/Prkcd/Gpld1/Plbd1/Pld4/Asah1/Akr1d1/Ppt1/Psap/Akr1b8/Rarres2/Pde3b/Apoa4	20
GO:0032956	GO:0032956	regulation of actin cytoskeleton organization	20/405	197/8590	0.000970502	0.00923725	0.00683296	Prex1/Plek/Hck/Arhgdib/Evl/Coro1a/Hcls1/Fes/Nckap1l/Csf1r/Icam1/Prkcd/Pam/Tmsb4x/Celsr1/Arhgdia/Itgb3/Sptan1/Pecam1/Gsn	20
GO:0070665	GO:0070665	positive regulation of leukocyte proliferation	9/405	55/8590	0.000971402	0.00923725	0.00683296	Syk/Cd38/Coro1a/Ptprc/Nckap1l/Anxa1/Vcam1/Zap70/Itgal	9
GO:0045665	GO:0045665	negative regulation of neuron differentiation	15/405	128/8590	0.000974672	0.00924408	0.00683801	Sema3f/Efemp1/Cd38/Vim/Ptprs/App/Ptprg/Ntn1/Ngef/Sema6d/Sema6b/Ednrb/Adam17/H2-D1/Lgals1	15
GO:0050707	GO:0050707	regulation of cytokine secretion	12/405	90/8590	0.000997188	0.00943293	0.00697772	Clec4n/Ezr/Syk/P2rx7/Srgn/Gas6/Cd36/Tnfrsf21/Anxa1/Csf1r/Lilra5/C5ar2	12
GO:0032611	GO:0032611	interleukin-1 beta production	7/405	35/8590	0.00104931	0.00988803	0.00731436	Tmem106a/P2rx7/Sirpa/Tyrobp/Cd36/App/Lilra5	7
GO:0051924	GO:0051924	regulation of calcium ion transport	13/405	103/8590	0.00105076	0.00988803	0.00731436	Lgals3/Cyba/P2rx7/Coro1a/G6pdx/Prnp/Icam1/Lilra5/Il16/Itgb3/Cxcl12/Ptpn6/Gja1	13
GO:0061564	GO:0061564	axon development	21/405	213/8590	0.00106693	0.0100142	0.00740769	Nrp2/Plxna1/Sema3f/Dpysl2/Rac2/Evl/Mapt/Tnfrsf21/Vim/Csf1r/Ptprs/App/Ntn1/Sema6d/Sema6b/B4galt5/Adam17/Cxcl12/Dst/Robo2/Unc5b	21
GO:0006979	GO:0006979	response to oxidative stress	25/405	273/8590	0.00108857	0.0101716	0.00752413	Ncf1/Axl/Cd38/Sirpa/G6pdx/Mapt/Gpx3/Prnp/Cd36/Anxa1/Hmox1/Sod3/Prkcd/App/Ptgs1/Fbln5/Ucp2/Cygb/COX1/Gab1/Hsph1/Psap/Pla2r1/Pdk1/Apoa4	25
GO:0034113	GO:0034113	heterotypic cell-cell adhesion	6/405	26/8590	0.00108932	0.0101716	0.00752413	Itgb2/Cd44/Ptprc/Vcam1/Itgb3/Wnk1	6
GO:0050801	GO:0050801	ion homeostasis	30/405	351/8590	0.00110767	0.0103139	0.0076294	Cmklr1/Hexb/Cyba/Fhl1/Cd38/P2rx7/Cd52/Coro1a/Ptprc/Bdh2/Abcg1/Slc11a1/Trim24/Prnp/Fpr1/Cd36/C3ar1/Dcn/Hmox1/Enpp1/App/Ednrb/Ppt1/Aplp2/Itgb3/C5ar2/Ckb/Ptpn6/Wnk1/Gja1	30
GO:0001776	GO:0001776	leukocyte homeostasis	9/405	56/8590	0.00111025	0.0103139	0.0076294	Axl/Cd44/P2rx7/Coro1a/Fcgr2b/Nckap1l/Anxa1/Fcer1g/Adam17	9
GO:0120035	GO:0120035	regulation of plasma membrane bounded cell projection organization	33/405	400/8590	0.00115959	0.0106154	0.00785244	Fgfr1/Ezr/Prex1/Plxna1/Sema3f/Efemp1/Dpysl2/Cd38/Cd44/Rac2/P2rx7/Evl/Mapt/Fcgr2b/Fes/Prnp/Iqgap1/Vim/Icam1/Prkcd/Ptprs/Ptprg/Ntn1/Ngef/Sema6d/Sema6b/Ankrd27/Adam17/Cxcl12/Ptprd/Robo2/H2-D1/Lgals1	33
GO:0120039	GO:0120039	plasma membrane bounded cell projection morphogenesis	27/405	305/8590	0.00116112	0.0106154	0.00785244	Nrp2/Plxna1/Sema3f/Dpysl2/Cd44/Rac2/Evl/Mapt/Nckap1l/Iqgap1/Vim/Csf1r/Ptprs/App/Ntn1/Ngef/Sema6d/Sema6b/Ankrd27/B4galt5/Itga1/Cxcl12/Dst/Ptprd/Robo2/Unc5b/Gja1	27
GO:0002483	GO:0002483	antigen processing and presentation of endogenous peptide antigen	5/405	18/8590	0.00116908	0.0106154	0.00785244	H2-M3/H2-Q6/H2-Q7/Tapbp/H2-D1	5
GO:0009268	GO:0009268	response to pH	5/405	18/8590	0.00116908	0.0106154	0.00785244	Lgmn/Ctss/Pam/Gpld1/Gja1	5
GO:0019885	GO:0019885	antigen processing and presentation of endogenous peptide antigen via MHC class I	5/405	18/8590	0.00116908	0.0106154	0.00785244	H2-M3/H2-Q6/H2-Q7/Tapbp/H2-D1	5
GO:0030517	GO:0030517	negative regulation of axon extension	5/405	18/8590	0.00116908	0.0106154	0.00785244	Sema3f/Ptprs/Ntn1/Sema6d/Sema6b	5
GO:0045730	GO:0045730	respiratory burst	5/405	18/8590	0.00116908	0.0106154	0.00785244	Ncf1/Cyba/Cybb/Rac2/Slc11a1	5
GO:0046640	GO:0046640	regulation of alpha-beta T cell proliferation	5/405	18/8590	0.00116908	0.0106154	0.00785244	Syk/Cd44/Ptprc/Vsir/Zap70	5
GO:2000403	GO:2000403	positive regulation of lymphocyte migration	5/405	18/8590	0.00116908	0.0106154	0.00785244	App/Itgb3/Adam17/Cxcl12/Wnk1	5
GO:0009306	GO:0009306	protein secretion	26/405	290/8590	0.00118728	0.0107538	0.00795477	Clec4n/Ezr/Syk/Plek/Tmem106a/Cd38/P2rx7/Srgn/Pfkl/Gas6/Cd36/Tnfrsf21/Idua/Lcp2/Anxa1/Csf1r/Rorc/Pam/Gpld1/Ucp2/Lilra5/Per2/C5ar2/Oxct1/Pde3b/Gja1	26
GO:0006665	GO:0006665	sphingolipid metabolic process	10/405	68/8590	0.00121479	0.0107911	0.00798235	Hexb/Galc/P2rx7/Asah2/B3galt1/Acer2/Prkcd/Asah1/B4galt5/Psap	10
GO:0045860	GO:0045860	positive regulation of protein kinase activity	22/405	230/8590	0.00121955	0.0107911	0.00798235	Fgfr1/Ncf1/Syk/Stk10/P2rx7/Ptprc/Gas6/Cd300a/Slc11a1/Prnp/Iqgap1/Csf1r/Prlr/Prkcd/Lilra5/Gab1/Hsph1/Parp16/Ptpn1/Itgb3/Adam17/Itga1	22
GO:0032755	GO:0032755	positive regulation of interleukin-6 production	8/405	46/8590	0.00122684	0.0107911	0.00798235	Cyba/P2rx7/Tyrobp/Cd36/Arhgef2/Fcer1g/App/Lilra5	8
GO:0001780	GO:0001780	neutrophil homeostasis	4/405	8590-11-01	0.00123309	0.0107911	0.00798235	Axl/Cd44/Fcgr2b/Anxa1	4
GO:0002486	GO:0002486	antigen processing and presentation of endogenous peptide antigen via MHC class I via ER pathway, TAP-independent	4/405	8590-11-01	0.00123309	0.0107911	0.00798235	H2-M3/H2-Q6/H2-Q7/H2-D1	4
GO:0008045	GO:0008045	motor neuron axon guidance	4/405	8590-11-01	0.00123309	0.0107911	0.00798235	Sema3f/Rac2/Ntn1/Cxcl12	4
GO:0019377	GO:0019377	glycolipid catabolic process	4/405	8590-11-01	0.00123309	0.0107911	0.00798235	Hexb/Galc/Prkcd/Psap	4
GO:0031953	GO:0031953	negative regulation of protein autophosphorylation	4/405	8590-11-01	0.00123309	0.0107911	0.00798235	Ptprc/Enpp1/Eng/Mvp	4
GO:0033622	GO:0033622	integrin activation	4/405	8590-11-01	0.00123309	0.0107911	0.00798235	Plek/Fermt3/Cxcl12/Pcsk5	4
GO:0042533	GO:0042533	tumor necrosis factor biosynthetic process	4/405	8590-11-01	0.00123309	0.0107911	0.00798235	Cybb/Tyrobp/Fcgr3/App	4
GO:0042534	GO:0042534	regulation of tumor necrosis factor biosynthetic process	4/405	8590-11-01	0.00123309	0.0107911	0.00798235	Cybb/Tyrobp/Fcgr3/App	4
GO:0046479	GO:0046479	glycosphingolipid catabolic process	4/405	8590-11-01	0.00123309	0.0107911	0.00798235	Hexb/Galc/Prkcd/Psap	4
GO:0050860	GO:0050860	negative regulation of T cell receptor signaling pathway	4/405	8590-11-01	0.00123309	0.0107911	0.00798235	Lgals3/Ezr/Prnp/Ptpn6	4
GO:1990000	GO:1990000	amyloid fibril formation	4/405	8590-11-01	0.00123309	0.0107911	0.00798235	Mapt/Cd36/App/Gsn	4
GO:0034109	GO:0034109	homotypic cell-cell adhesion	7/405	36/8590	0.0012507	0.0109187	0.00807679	Syk/Plek/Fermt3/Prkcd/Itgb3/Ptpn6/Lgals1	7
GO:1904018	GO:1904018	positive regulation of vasculature development	13/405	105/8590	0.00125861	0.0109495	0.00809955	Lgals3/Itgb2/Cybb/Brca1/Pkm/C3ar1/Anxa1/Hmox1/Cdh5/Gab1/Eng/Smoc2/Itgb3	13
GO:0031344	GO:0031344	regulation of cell projection organization	33/405	402/8590	0.00126113	0.0109495	0.00809955	Fgfr1/Ezr/Prex1/Plxna1/Sema3f/Efemp1/Dpysl2/Cd38/Cd44/Rac2/P2rx7/Evl/Mapt/Fcgr2b/Fes/Prnp/Iqgap1/Vim/Icam1/Prkcd/Ptprs/Ptprg/Ntn1/Ngef/Sema6d/Sema6b/Ankrd27/Adam17/Cxcl12/Ptprd/Robo2/H2-D1/Lgals1	33
GO:0042113	GO:0042113	B cell activation	14/405	118/8590	0.00126329	0.0109495	0.00809955	Syk/Cd38/Inpp5d/Ptprc/Cd300a/Fcgr2b/Tyrobp/Nckap1l/Tnfrsf21/Lfng/Prkcd/Adam17/Ptpn6/Lgals1	14
GO:0050808	GO:0050808	synapse organization	19/405	187/8590	0.00127815	0.0110519	0.00817528	Adgre5/Nrp2/Lgmn/Sema3f/Srgn/Mapt/Fcgr2b/C1qa/Sparcl1/Prnp/C1qc/C1qb/Ptprs/App/Ntn1/Ngef/Pcdhgc3/Sdcbp/Ptprd	19
GO:1903510	GO:1903510	mucopolysaccharide metabolic process	6/405	27/8590	0.00134568	0.0116081	0.00858671	Cd44/Idua/Dcn/Cemip2/Mamdc2/Bgn	6
GO:0050708	GO:0050708	regulation of protein secretion	22/405	232/8590	0.00136511	0.0117478	0.00869003	Clec4n/Ezr/Syk/Cd38/P2rx7/Srgn/Pfkl/Gas6/Cd36/Tnfrsf21/Idua/Anxa1/Csf1r/Pam/Gpld1/Ucp2/Lilra5/Per2/C5ar2/Oxct1/Pde3b/Gja1	22
GO:0015698	GO:0015698	inorganic anion transport	8/405	47/8590	0.00141888	0.0121528	0.00898962	Fgfr1/Abcb1a/Clic1/Slc11a1/Prnp/Slc26a2/Enpp1/Ano6	8
GO:0061515	GO:0061515	myeloid cell development	8/405	47/8590	0.00141888	0.0121528	0.00898962	G6pdx/Hba-a1/Tyrobp/Nrros/App/Hbb-b1/Hba-a2/Ptpn6	8
GO:2000377	GO:2000377	regulation of reactive oxygen species metabolic process	15/405	133/8590	0.00144478	0.0123454	0.00913211	Itgb2/Cyba/Syk/Brca1/Tmem106a/Trim30a/Sirpa/G6pdx/Mapt/Tyrobp/Cd36/Icam1/Prkcd/H2-M3/Fbln5	15
GO:0006643	GO:0006643	membrane lipid metabolic process	12/405	94/8590	0.00146735	0.0125087	0.00925292	Hexb/Galc/P2rx7/Asah2/B3galt1/Acer2/Prkcd/Gpld1/St3gal6/Asah1/B4galt5/Psap	12
GO:0051961	GO:0051961	negative regulation of nervous system development	18/405	175/8590	0.00148035	0.0125669	0.00929597	Sorl1/Sema3f/Efemp1/Cd38/Tnfrsf21/Vim/Arhgef2/Ptprs/App/Ptprg/Ntn1/Ngef/Sema6d/Sema6b/Ednrb/Adam17/H2-D1/Lgals1	18
GO:0030101	GO:0030101	natural killer cell activation	7/405	37/8590	0.00148111	0.0125669	0.00929597	Itgb2/Axl/Coro1a/Ptprc/Gas6/Tyrobp/Raet1a	7
GO:0045637	GO:0045637	regulation of myeloid cell differentiation	14/405	120/8590	0.00148802	0.012596	0.00931752	Inpp5d/Hcls1/Tyrobp/Fes/Nckap1l/C1qc/Hist4h4/Csf1r/Hist2h4/Spi1/Hist1h4b/Itgb3/Clec2d/Zbtb16	14
GO:0070371	GO:0070371	ERK1 and ERK2 cascade	17/405	161/8590	0.00149322	0.0126106	0.00932828	Ezr/Syk/Cd44/Sirpa/Ptprc/Gas6/Timp3/Cd36/Csf1r/Icam1/App/Emilin1/Ptpn1/Itgb3/C5ar2/Adam17/Ptpn6	17
GO:0048812	GO:0048812	neuron projection morphogenesis	26/405	295/8590	0.00151905	0.012797	0.00946619	Nrp2/Plxna1/Sema3f/Dpysl2/Rac2/Evl/Mapt/Nckap1l/Iqgap1/Vim/Csf1r/Ptprs/App/Ntn1/Ngef/Sema6d/Sema6b/Ankrd27/B4galt5/Itga1/Cxcl12/Dst/Ptprd/Robo2/Unc5b/Gja1	26
GO:0002437	GO:0002437	inflammatory response to antigenic stimulus	5/405	19/8590	0.00152589	0.012797	0.00946619	Cd68/Fcgr2b/Icam1/Fcgr3/Fcer1g	5
GO:0048246	GO:0048246	macrophage chemotaxis	5/405	19/8590	0.00152589	0.012797	0.00946619	Lgals3/Cmklr1/C3ar1/Ednrb/Rarres2	5
GO:0032990	GO:0032990	cell part morphogenesis	28/405	327/8590	0.00156714	0.0131125	0.00969959	Nrp2/Plxna1/Sema3f/Dpysl2/Cd44/Rac2/Evl/Mapt/Nckap1l/Iqgap1/Vim/Csf1r/Ptprs/App/Ntn1/Ngef/Sema6d/Sema6b/Ankrd27/B4galt5/Itgb3/Itga1/Cxcl12/Dst/Ptprd/Robo2/Unc5b/Gja1	28
GO:0008360	GO:0008360	regulation of cell shape	12/405	95/8590	0.00160982	0.0134386	0.00994081	Hexb/Ezr/Plxna1/Msn/Hck/Coro1a/Fes/Anxa1/Csf1r/Icam1/Arhgdia/Epb41l2	12
GO:0048640	GO:0048640	negative regulation of developmental growth	9/405	59/8590	0.00162561	0.0135393	0.0100153	Lgmn/Sema3f/Plac8/G6pdx/Ptprs/Ntn1/Sema6d/Sema6b/Gja1	9
GO:0006664	GO:0006664	glycolipid metabolic process	8/405	48/8590	0.00163405	0.0135473	0.0100212	Hexb/Galc/B3galt1/Prkcd/Gpld1/St3gal6/B4galt5/Psap	8
GO:1903509	GO:1903509	liposaccharide metabolic process	8/405	48/8590	0.00163405	0.0135473	0.0100212	Hexb/Galc/B3galt1/Prkcd/Gpld1/St3gal6/B4galt5/Psap	8
GO:0005975	GO:0005975	carbohydrate metabolic process	28/405	328/8590	0.00164015	0.0135504	0.0100235	Hexb/Plek/Pkm/P2rx7/Man2a1/G6pdx/Cry1/Pfkl/B3galt1/Myof/Idua/Aldoc/Igfbp5/Rorc/Enpp1/Pgm2l1/Gpld1/Igfbp3/Dhtkd1/St3gal6/Ugt1a6b/Fuca2/B4galt5/Per2/Gbe1/Pdk1/Ugt1a5/Entpd5	28
GO:0043277	GO:0043277	apoptotic cell clearance	6/405	28/8590	0.00164564	0.0135504	0.0100235	Axl/Mfge8/Gas6/Tyrobp/Cd36/Itgb3	6
GO:0051952	GO:0051952	regulation of amine transport	6/405	28/8590	0.00164564	0.0135504	0.0100235	Entpd1/Dpysl2/P2rx7/Ptgs1/Per2/Cxcl12	6
GO:0019221	GO:0019221	cytokine-mediated signaling pathway	17/405	163/8590	0.00170874	0.0140063	0.0103607	Syk/Plvap/Axl/Ptprc/Gas6/Csf1r/Prlr/Ifitm1/Fcer1g/Osmr/Gab1/Ifngr1/Spi1/Adam17/Cxcl12/Ptpn6/Wnk1	17
GO:0050768	GO:0050768	negative regulation of neurogenesis	17/405	163/8590	0.00170874	0.0140063	0.0103607	Sorl1/Sema3f/Efemp1/Cd38/Vim/Arhgef2/Ptprs/App/Ptprg/Ntn1/Ngef/Sema6d/Sema6b/Ednrb/Adam17/H2-D1/Lgals1	17
GO:0032652	GO:0032652	regulation of interleukin-1 production	7/405	38/8590	0.00174333	0.0141946	0.0105	P2rx7/Sirpa/Gas6/Tyrobp/Anxa1/App/Lilra5	7
GO:0046718	GO:0046718	viral entry into host cell	7/405	38/8590	0.00174333	0.0141946	0.0105	Axl/Trim30a/Gas6/Ifitm1/Itgb3/Gsn/Lgals1	7
GO:0007409	GO:0007409	axonogenesis	19/405	192/8590	0.00174347	0.0141946	0.0105	Nrp2/Plxna1/Sema3f/Dpysl2/Rac2/Evl/Mapt/Vim/Csf1r/Ptprs/App/Ntn1/Sema6d/Sema6b/B4galt5/Cxcl12/Dst/Robo2/Unc5b	19
GO:0002476	GO:0002476	antigen processing and presentation of endogenous peptide antigen via MHC class Ib	4/405	8590-12-01	0.00178129	0.0143733	0.0106322	H2-M3/H2-Q6/H2-Q7/H2-D1	4
GO:0002484	GO:0002484	antigen processing and presentation of endogenous peptide antigen via MHC class I via ER pathway	4/405	8590-12-01	0.00178129	0.0143733	0.0106322	H2-M3/H2-Q6/H2-Q7/H2-D1	4
GO:0002691	GO:0002691	regulation of cellular extravasation	4/405	8590-12-01	0.00178129	0.0143733	0.0106322	Plvap/Icam1/Cxcl12/Pecam1	4
GO:0032689	GO:0032689	negative regulation of interferon-gamma production	4/405	8590-12-01	0.00178129	0.0143733	0.0106322	Axl/Gas6/Prnp/Vsir	4
GO:0019932	GO:0019932	second-messenger-mediated signaling	15/405	136/8590	0.00180893	0.0145639	0.0107732	Cmklr1/Adgre5/Syk/Adgre1/Ptprc/Mapt/Adgre4/Prnp/Cd36/Vcam1/Ednrb/Zap70/Itgal/Pde3b/Pebp1	15
GO:0007009	GO:0007009	plasma membrane organization	9/405	60/8590	0.00183471	0.0147387	0.0109025	P2rx7/Ptprc/Myof/Plscr4/Plscr2/Prkcd/Ano6/Psap/Gsn	9
GO:0006873	GO:0006873	cellular ion homeostasis	24/405	268/8590	0.00184406	0.014781	0.0109338	Cmklr1/Hexb/Cyba/Cd38/P2rx7/Cd52/Coro1a/Ptprc/Slc11a1/Prnp/Fpr1/Cd36/C3ar1/Hmox1/Enpp1/App/Ednrb/Ppt1/Aplp2/Itgb3/C5ar2/Ckb/Ptpn6/Gja1	24
GO:0008015	GO:0008015	blood circulation	20/405	208/8590	0.00188585	0.0150827	0.0111569	Cyba/Enpep/Cd38/G6pdx/Gas6/Slc2a5/Cd36/C3ar1/Hmox1/Icam1/Ptgs1/Nampt/Tmem65/Eng/Ednrb/Per2/Itga1/Wnk1/Gja1/Pebp1	20
GO:0051047	GO:0051047	positive regulation of secretion	21/405	223/8590	0.00189897	0.0151541	0.0112098	Fgfr1/Lgals3/Clec4n/Ezr/Itgb2/Cyba/Syk/Dpysl2/Cd38/P2rx7/Cd36/Csf1r/Fcer1g/Gpld1/Lilra5/Ednrb/Cxcl12/Oxct1/Sdcbp/Pla2r1/Gja1	21
GO:0031349	GO:0031349	positive regulation of defense response	18/405	179/8590	0.00191035	0.0152114	0.0112522	Cyba/Alox5ap/Trim30a/Cd300a/C1qa/Treml4/Cd36/Sec14l1/Ctss/Ptprs/Fcgr3/Nfkbiz/Fcer1g/App/H2-M3/Lilra5/Raet1a/Gja1	18
GO:0032496	GO:0032496	response to lipopolysaccharide	15/405	137/8590	0.00194616	0.0154453	0.0114251	Axl/P2rx7/Sirpa/Cd68/Slc11a1/Cd36/Plscr4/Plscr2/Vim/Irf8/Mrc1/Ly86/Raet1a/Ednrb/Adam17	15
GO:0009620	GO:0009620	response to fungus	5/405	20/8590	0.00195677	0.0154453	0.0114251	Ncf1/Clec4n/Syk/Cotl1/Rarres2	5
GO:0019883	GO:0019883	antigen processing and presentation of endogenous antigen	5/405	20/8590	0.00195677	0.0154453	0.0114251	H2-M3/H2-Q6/H2-Q7/Tapbp/H2-D1	5
GO:0033032	GO:0033032	regulation of myeloid cell apoptotic process	5/405	20/8590	0.00195677	0.0154453	0.0114251	Cd44/Fcgr2b/Anxa1/Fcer1g/Adam17	5
GO:0002712	GO:0002712	regulation of B cell mediated immunity	6/405	29/8590	0.0019938	0.0156693	0.0115909	Cd55/Ptprc/Fcgr2b/Fcgr3/Fcer1g/Ptpn6	6
GO:0002889	GO:0002889	regulation of immunoglobulin mediated immune response	6/405	29/8590	0.0019938	0.0156693	0.0115909	Cd55/Ptprc/Fcgr2b/Fcgr3/Fcer1g/Ptpn6	6
GO:0002790	GO:0002790	peptide secretion	26/405	301/8590	0.00202007	0.0158413	0.0117181	Clec4n/Ezr/Syk/Plek/Tmem106a/Cd38/P2rx7/Srgn/Pfkl/Gas6/Cd36/Tnfrsf21/Idua/Lcp2/Anxa1/Csf1r/Rorc/Pam/Gpld1/Ucp2/Lilra5/Per2/C5ar2/Oxct1/Pde3b/Gja1	26
GO:0030203	GO:0030203	glycosaminoglycan metabolic process	7/405	39/8590	0.00204022	0.0159648	0.0118095	Hexb/Cd44/Idua/Dcn/Cemip2/Mamdc2/Bgn	7
GO:0016999	GO:0016999	antibiotic metabolic process	11/405	85/8590	0.00204749	0.0159872	0.011826	Ncf1/Cyba/Cybb/Hba-a1/Gpx3/Hbb-b1/Dhtkd1/Adh1/Akr1b8/Hbb-bt/Apoa4	11
GO:0007173	GO:0007173	epidermal growth factor receptor signaling pathway	9/405	61/8590	0.00206477	0.0160874	0.0119002	Ncf1/Efemp1/Adgre4/Iqgap1/App/Gab1/Aplp2/Adam17/Itga1	9
GO:0016049	GO:0016049	cell growth	25/405	286/8590	0.00208369	0.0162	0.0119834	Nrp2/Plxna1/Cyba/Sema3f/Dpysl2/Fhl1/Cd38/Cd44/G6pdx/Mapt/Iqgap1/Igfbp5/Enpp1/Ptprs/App/Ntn1/Sema6d/Igfbp3/Sema6b/Igfbp7/Ppt1/Adam17/Cxcl12/Sdcbp/Gja1	25
GO:2000146	GO:2000146	negative regulation of cell motility	16/405	152/8590	0.00210309	0.0163011	0.0120582	Arhgdib/Evl/Cd300a/Igfbp5/Dcn/Ptprg/Sema6d/Igfbp3/Cygb/Arhgdia/Emilin1/Spint2/Eng/Podn/C5ar2/Cxcl12	16
GO:0032368	GO:0032368	regulation of lipid transport	10/405	73/8590	0.00210568	0.0163011	0.0120582	Syk/Atp8a1/P2rx7/Cry1/Abcg1/Prkcd/Igfbp3/Itgb3/Pla2r1/Apoa4	10
GO:0007568	GO:0007568	aging	14/405	125/8590	0.00219944	0.0169544	0.0125415	Prelp/Inpp5d/Cd68/C1qa/Prnp/Aldoc/Ifi27l2a/Prkcd/App/H2-M3/Nampt/ND4/Eng/Pla2r1	14
GO:0043270	GO:0043270	positive regulation of ion transport	14/405	125/8590	0.00219944	0.0169544	0.0125415	Lgals3/Atp8a1/Dpysl2/Fhl1/P2rx7/G6pdx/Abcb1a/Ctss/Prkcd/Ano6/Lilra5/Cxcl12/Pla2r1/Wnk1	14
GO:2001023	GO:2001023	regulation of response to drug	7/405	40/8590	0.00237475	0.0182667	0.0135122	Entpd1/Abcb1a/Hsph1/Per2/Psap/Cxcl12/Kmt2a	7
GO:0015837	GO:0015837	amine transport	6/405	30/8590	0.00239489	0.0182667	0.0135122	Entpd1/Dpysl2/P2rx7/Ptgs1/Per2/Cxcl12	6
GO:0031952	GO:0031952	regulation of protein autophosphorylation	6/405	30/8590	0.00239489	0.0182667	0.0135122	Syk/Ptprc/Iqgap1/Enpp1/Eng/Mvp	6
GO:0042108	GO:0042108	positive regulation of cytokine biosynthetic process	6/405	30/8590	0.00239489	0.0182667	0.0135122	Cybb/Syk/Ptprc/Tyrobp/Fcgr3/App	6
GO:0046513	GO:0046513	ceramide biosynthetic process	6/405	30/8590	0.00239489	0.0182667	0.0135122	P2rx7/Asah2/B3galt1/Prkcd/Asah1/B4galt5	6
GO:0033674	GO:0033674	positive regulation of kinase activity	23/405	258/8590	0.00241585	0.0183879	0.0136018	Fgfr1/Ncf1/Syk/Stk10/Cd44/P2rx7/Ptprc/Gas6/Cd300a/Slc11a1/Prnp/Iqgap1/Csf1r/Prlr/Prkcd/Lilra5/Gab1/Hsph1/Parp16/Ptpn1/Itgb3/Adam17/Itga1	23
GO:0034103	GO:0034103	regulation of tissue remodeling	8/405	51/8590	0.00243771	0.0183975	0.0136089	Syk/Cd38/P2rx7/Inpp5d/Idua/Csf1r/Itgb3/Gja1	8
GO:0002791	GO:0002791	regulation of peptide secretion	22/405	243/8590	0.00246065	0.0183975	0.0136089	Clec4n/Ezr/Syk/Cd38/P2rx7/Srgn/Pfkl/Gas6/Cd36/Tnfrsf21/Idua/Anxa1/Csf1r/Pam/Gpld1/Ucp2/Lilra5/Per2/C5ar2/Oxct1/Pde3b/Gja1	22
GO:0033028	GO:0033028	myeloid cell apoptotic process	5/405	21/8590	0.00247022	0.0183975	0.0136089	Cd44/Fcgr2b/Anxa1/Fcer1g/Adam17	5
GO:0050701	GO:0050701	interleukin-1 secretion	5/405	21/8590	0.00247022	0.0183975	0.0136089	Tmem106a/P2rx7/Gas6/Cd36/Lilra5	5
GO:0061082	GO:0061082	myeloid leukocyte cytokine production	5/405	21/8590	0.00247022	0.0183975	0.0136089	Gas6/Cd36/Hmox1/Fcer1g/H2-M3	5
GO:2000404	GO:2000404	regulation of T cell migration	5/405	21/8590	0.00247022	0.0183975	0.0136089	App/Itgb3/Adam17/Cxcl12/Wnk1	5
GO:0002428	GO:0002428	antigen processing and presentation of peptide antigen via MHC class Ib	4/405	13/8590	0.00247805	0.0183975	0.0136089	H2-M3/H2-Q6/H2-Q7/H2-D1	4
GO:0003071	GO:0003071	renal system process involved in regulation of systemic arterial blood pressure	4/405	13/8590	0.00247805	0.0183975	0.0136089	Cyba/G6pdx/Gas6/Gja1	4
GO:0003084	GO:0003084	positive regulation of systemic arterial blood pressure	4/405	13/8590	0.00247805	0.0183975	0.0136089	Cyba/G6pdx/Eng/Wnk1	4
GO:0006677	GO:0006677	glycosylceramide metabolic process	4/405	13/8590	0.00247805	0.0183975	0.0136089	Galc/B3galt1/Prkcd/Psap	4
GO:0035634	GO:0035634	response to stilbenoid	4/405	13/8590	0.00247805	0.0183975	0.0136089	Hba-a1/Cd36/Gsta2/Apoa4	4
GO:0071801	GO:0071801	regulation of podosome assembly	4/405	13/8590	0.00247805	0.0183975	0.0136089	Msn/Hck/Arhgef2/Gsn	4
GO:0034341	GO:0034341	response to interferon-gamma	10/405	75/8590	0.00258398	0.0191447	0.0141617	Evl/Sirpa/Slc11a1/Vim/Irf8/Ifitm1/Mrc1/H2-Q7/Gbp3/Gsn	10
GO:0010721	GO:0010721	negative regulation of cell development	18/405	185/8590	0.00274981	0.0202506	0.0149797	Sorl1/Sema3f/Efemp1/Cd38/G6pdx/Vim/Arhgef2/Ptprs/App/Ptprg/Ntn1/Ngef/Sema6d/Sema6b/Ednrb/Adam17/H2-D1/Lgals1	18
GO:0030148	GO:0030148	sphingolipid biosynthetic process	7/405	41/8590	0.00275001	0.0202506	0.0149797	P2rx7/Asah2/B3galt1/Acer2/Prkcd/Asah1/B4galt5	7
GO:0042310	GO:0042310	vasoconstriction	7/405	41/8590	0.00275001	0.0202506	0.0149797	Cd38/G6pdx/Icam1/Ptgs1/Ednrb/Per2/Gja1	7
GO:0006690	GO:0006690	icosanoid metabolic process	8/405	52/8590	0.00276513	0.0203206	0.0150316	Ncf1/Syk/Alox5ap/Anxa1/Ptgs1/Cyp2c37/Cyp2c67/Mgst3	8
GO:0003013	GO:0003013	circulatory system process	20/405	215/8590	0.002787	0.0204399	0.0151198	Cyba/Enpep/Cd38/G6pdx/Gas6/Slc2a5/Cd36/C3ar1/Hmox1/Icam1/Ptgs1/Nampt/Tmem65/Eng/Ednrb/Per2/Itga1/Wnk1/Gja1/Pebp1	20
GO:0030837	GO:0030837	negative regulation of actin filament polymerization	6/405	31/8590	0.00285376	0.0208453	0.0154196	Evl/Prkcd/Tmsb4x/Sptan1/Pecam1/Gsn	6
GO:1901136	GO:1901136	carbohydrate derivative catabolic process	10/405	76/8590	0.00285378	0.0208453	0.0154196	Hexb/Galc/Cd44/Idua/Hpse/Prkcd/Cemip2/Fuca2/Psap/Gpc1	10
GO:0006875	GO:0006875	cellular metal ion homeostasis	21/405	231/8590	0.00291324	0.0212368	0.0157092	Cmklr1/Hexb/Cyba/Cd38/P2rx7/Cd52/Coro1a/Ptprc/Slc11a1/Prnp/Fpr1/Cd36/C3ar1/Hmox1/App/Ednrb/Aplp2/Itgb3/C5ar2/Ptpn6/Gja1	21
GO:0034765	GO:0034765	regulation of ion transmembrane transport	16/405	157/8590	0.00292585	0.0212704	0.0157341	Cyba/Cybb/Fhl1/P2rx7/Coro1a/G6pdx/Abcb1a/Clic1/Prnp/Ctss/Ano6/Per2/Itgb3/Ptpn6/Wnk1/Gja1	16
GO:0051186	GO:0051186	cofactor metabolic process	30/405	374/8590	0.00294796	0.0212704	0.0157341	Ncf1/Gstt3/Cyba/Cybb/Pkm/P2rx7/G6pdx/Hba-a1/Pfkl/Bdh2/Gpx3/Me2/Gsta2/Aldoc/Hmox1/Far1/Hbb-b1/Nampt/Dhtkd1/Kyat3/Ppt1/Akr1b8/Fmo2/Adhfe1/Hbb-bt/Pdk1/Gstt1/Apoa4/Alas1/Entpd5	30
GO:0002064	GO:0002064	epithelial cell development	14/405	129/8590	0.00295321	0.0212704	0.0157341	Fgfr1/Ezr/Msn/Abcb1a/Vim/Icam1/Ptprs/Cdh5/Spint2/Eng/Psap/Fosl2/Pecam1/Gja1	14
GO:0032147	GO:0032147	activation of protein kinase activity	14/405	129/8590	0.00295321	0.0212704	0.0157341	Syk/Stk10/P2rx7/Ptprc/Gas6/Cd300a/Slc11a1/Prnp/Prlr/Prkcd/Gab1/Ptpn1/Itgb3/Itga1	14
GO:0051224	GO:0051224	negative regulation of protein transport	12/405	102/8590	0.00295895	0.0212704	0.0157341	Ezr/Srgn/Pfkl/Gas6/Cd36/Tnfrsf21/Idua/Anxa1/Ucp2/Lilra5/C5ar2/Pde3b	12
GO:0097237	GO:0097237	cellular response to toxic substance	12/405	102/8590	0.00295895	0.0212704	0.0157341	Axl/Sirpa/Cd36/Anxa1/Hmox1/Sod3/Prkcd/Fbln5/Hsph1/Psap/Akr1b8/Apoa4	12
GO:1903034	GO:1903034	regulation of response to wounding	12/405	102/8590	0.00295895	0.0212704	0.0157341	Syk/Plek/Cd36/Hpse/Anxa1/Prkcd/Ptprs/Fcer1g/Ano6/Smoc2/Adam17/Gja1	12
GO:0000303	GO:0000303	response to superoxide	5/405	22/8590	0.00307488	0.0218437	0.0161582	Cd36/Sod3/Fbln5/Ucp2/Apoa4	5
GO:0030225	GO:0030225	macrophage differentiation	5/405	22/8590	0.00307488	0.0218437	0.0161582	Hcls1/Nrros/C1qc/App/Spi1	5
GO:0032655	GO:0032655	regulation of interleukin-12 production	5/405	22/8590	0.00307488	0.0218437	0.0161582	Cmklr1/Cd36/Irf8/H2-M3/Lilra5	5
GO:0038084	GO:0038084	vascular endothelial growth factor signaling pathway	5/405	22/8590	0.00307488	0.0218437	0.0161582	Nrp2/Dcn/Gab1/Smoc2/Tcf4	5
GO:0051181	GO:0051181	cofactor transport	5/405	22/8590	0.00307488	0.0218437	0.0161582	Tcn2/P2rx7/Folr2/Ppt1/Slc5a6	5
GO:0055094	GO:0055094	response to lipoprotein particle	5/405	22/8590	0.00307488	0.0218437	0.0161582	Itgb2/Syk/Cd68/Cd36/Fcer1g	5
GO:0032970	GO:0032970	regulation of actin filament-based process	20/405	217/8590	0.00310271	0.0219983	0.0162725	Prex1/Plek/Hck/Arhgdib/Evl/Coro1a/Hcls1/Fes/Nckap1l/Csf1r/Icam1/Prkcd/Pam/Tmsb4x/Celsr1/Arhgdia/Itgb3/Sptan1/Pecam1/Gsn	20
GO:0098771	GO:0098771	inorganic ion homeostasis	26/405	311/8590	0.00316971	0.0224294	0.0165914	Cmklr1/Hexb/Cyba/Cd38/P2rx7/Cd52/Coro1a/Ptprc/Bdh2/Slc11a1/Trim24/Prnp/Fpr1/Cd36/C3ar1/Hmox1/Enpp1/App/Ednrb/Ppt1/Aplp2/Itgb3/C5ar2/Ckb/Ptpn6/Gja1	26
GO:0071219	GO:0071219	cellular response to molecule of bacterial origin	12/405	103/8590	0.00321058	0.0226744	0.0167726	Axl/Sirpa/Cd68/Fcgr2b/Cd36/Plscr4/Plscr2/Vim/Irf8/Mrc1/Ly86/Raet1a	12
GO:2000379	GO:2000379	positive regulation of reactive oxygen species metabolic process	9/405	65/8590	0.0032247	0.0227298	0.0168136	Itgb2/Cyba/Tmem106a/Mapt/Tyrobp/Cd36/Icam1/Prkcd/H2-M3	9
GO:0006812	GO:0006812	cation transport	33/405	426/8590	0.00323133	0.0227322	0.0168155	Lgals3/Entpd1/Cyba/Syk/Tcn2/Fhl1/P2rx7/Coro1a/Ptprc/G6pdx/Gas6/Abcb1a/Slc15a4/Cd300a/Slc11a1/Prnp/Sec14l1/Icam1/Ctss/Fcgr3/Fcer1g/Ano6/Lilra5/COX1/ND4/Il16/Itgb3/Cxcl12/Ptpn6/Abcc9/Slc5a6/Wnk1/Gja1	33
GO:0006816	GO:0006816	calcium ion transport	16/405	159/8590	0.0033222	0.0231919	0.0171555	Lgals3/Cyba/P2rx7/Coro1a/Ptprc/G6pdx/Gas6/Prnp/Icam1/Ano6/Lilra5/Il16/Itgb3/Cxcl12/Ptpn6/Gja1	16
GO:0033194	GO:0033194	response to hydroperoxide	4/405	14/8590	0.00334148	0.0231919	0.0171555	Cd38/Cd36/Prkcd/Apoa4	4
GO:0050832	GO:0050832	defense response to fungus	4/405	14/8590	0.00334148	0.0231919	0.0171555	Ncf1/Clec4n/Cotl1/Rarres2	4
GO:0061756	GO:0061756	leukocyte adhesion to vascular endothelial cell	4/405	14/8590	0.00334148	0.0231919	0.0171555	Itgb2/Icam1/Vcam1/Cxcl12	4
GO:0071404	GO:0071404	cellular response to low-density lipoprotein particle stimulus	4/405	14/8590	0.00334148	0.0231919	0.0171555	Itgb2/Syk/Cd36/Fcer1g	4
GO:0090022	GO:0090022	regulation of neutrophil chemotaxis	4/405	14/8590	0.00334148	0.0231919	0.0171555	Rac2/Nckap1l/C3ar1/C5ar2	4
GO:0098801	GO:0098801	regulation of renal system process	4/405	14/8590	0.00334148	0.0231919	0.0171555	Cyba/Gas6/Ednrb/Gja1	4
GO:0006029	GO:0006029	proteoglycan metabolic process	6/405	32/8590	0.00337536	0.0232048	0.017165	Idua/Hpse/Dcn/Mamdc2/Bgn/Gpc1	6
GO:0046637	GO:0046637	regulation of alpha-beta T cell differentiation	6/405	32/8590	0.00337536	0.0232048	0.017165	Syk/Nckap1l/Anxa1/Nfkbiz/Zap70/Zbtb16	6
GO:0061028	GO:0061028	establishment of endothelial barrier	6/405	32/8590	0.00337536	0.0232048	0.017165	Ezr/Msn/Icam1/Ptprs/Cdh5/Eng	6
GO:0090303	GO:0090303	positive regulation of wound healing	6/405	32/8590	0.00337536	0.0232048	0.017165	Plek/Cd36/Hpse/Anxa1/Ano6/Smoc2	6
GO:1903793	GO:1903793	positive regulation of anion transport	6/405	32/8590	0.00337536	0.0232048	0.017165	Atp8a1/Dpysl2/P2rx7/Abcb1a/Prkcd/Pla2r1	6
GO:0030336	GO:0030336	negative regulation of cell migration	15/405	145/8590	0.00338796	0.0232473	0.0171965	Arhgdib/Evl/Cd300a/Igfbp5/Dcn/Ptprg/Sema6d/Igfbp3/Cygb/Arhgdia/Emilin1/Eng/Podn/C5ar2/Cxcl12	15
GO:0048871	GO:0048871	multicellular organismal homeostasis	21/405	234/8590	0.00339608	0.023259	0.0172051	Cmklr1/Syk/Cd38/Rac2/P2rx7/Inpp5d/Coro1a/Plac8/Slc11a1/Cd36/Idua/Csf1r/Prlr/Ctss/Ucp2/Ednrb/Per2/Itgb3/Adam17/Kmt2a/Gja1	21
GO:0072511	GO:0072511	divalent inorganic cation transport	18/405	189/8590	0.00346542	0.0236891	0.0175232	Lgals3/Cyba/Tcn2/P2rx7/Coro1a/Ptprc/G6pdx/Gas6/Slc11a1/Prnp/Icam1/Ano6/Lilra5/Il16/Itgb3/Cxcl12/Ptpn6/Gja1	18
GO:0008064	GO:0008064	regulation of actin polymerization or depolymerization	12/405	104/8590	0.00347925	0.0237389	0.0175601	Prex1/Plek/Evl/Coro1a/Hcls1/Nckap1l/Icam1/Prkcd/Tmsb4x/Sptan1/Pecam1/Gsn	12
GO:0010035	GO:0010035	response to inorganic substance	23/405	266/8590	0.00355382	0.0242021	0.0179027	Ncf1/Crip1/Lgmn/Alox5ap/Axl/P2rx7/Sirpa/Mapt/Prnp/Cd36/Iqgap1/Anxa1/Hmox1/Sod3/Prkcd/Gpld1/Fbln5/Ucp2/Hsph1/Psap/Gsn/Wnk1/Apoa4	23
GO:1901264	GO:1901264	carbohydrate derivative transport	7/405	43/8590	0.00363533	0.0247107	0.0182789	Cyba/Abcb1a/Abcg1/Slc29a1/Slc29a3/Psap/Gja1	7
GO:0048872	GO:0048872	homeostasis of number of cells	18/405	190/8590	0.00366665	0.0248769	0.0184019	Axl/Cd44/P2rx7/Inpp5d/Coro1a/G6pdx/Hba-a1/Hcls1/Fcgr2b/Nckap1l/Anxa1/Hmox1/Fcer1g/Hbb-b1/Hba-a2/Spi1/Adam17/Kmt2a	18
GO:0030832	GO:0030832	regulation of actin filament length	12/405	105/8590	0.00376579	0.0252635	0.0186879	Prex1/Plek/Evl/Coro1a/Hcls1/Nckap1l/Icam1/Prkcd/Tmsb4x/Sptan1/Pecam1/Gsn	12
GO:0000305	GO:0000305	response to oxygen radical	5/405	23/8590	0.00377941	0.0252635	0.0186879	Cd36/Sod3/Fbln5/Ucp2/Apoa4	5
GO:0002823	GO:0002823	negative regulation of adaptive immune response based on somatic recombination of immune receptors built from immunoglobulin superfamily domains	5/405	23/8590	0.00377941	0.0252635	0.0186879	Ptprc/Fcgr2b/H2-M3/Vsir/Ptpn6	5
GO:0007200	GO:0007200	phospholipase C-activating G protein-coupled receptor signaling pathway	5/405	23/8590	0.00377941	0.0252635	0.0186879	Cmklr1/Fpr1/C3ar1/Ednrb/C5ar2	5
GO:0032663	GO:0032663	regulation of interleukin-2 production	5/405	23/8590	0.00377941	0.0252635	0.0186879	Ezr/Vsig4/Ptprc/Prnp/Anxa1	5
GO:0032965	GO:0032965	regulation of collagen biosynthetic process	5/405	23/8590	0.00377941	0.0252635	0.0186879	Ltbp1/Vim/Cygb/Emilin1/Eng	5
GO:0050922	GO:0050922	negative regulation of chemotaxis	5/405	23/8590	0.00377941	0.0252635	0.0186879	Sema3f/Sema6d/Sema6b/C5ar2/Robo2	5
GO:2000249	GO:2000249	regulation of actin cytoskeleton reorganization	5/405	23/8590	0.00377941	0.0252635	0.0186879	Hck/Arhgdib/Fes/Csf1r/Arhgdia	5
GO:0031333	GO:0031333	negative regulation of protein complex assembly	10/405	79/8590	0.00380046	0.0253574	0.0187573	Sorl1/Trim30a/Evl/Arhgef2/Prkcd/Tmsb4x/Ankrd27/Sptan1/Pecam1/Gsn	10
GO:0032787	GO:0032787	monocarboxylic acid metabolic process	30/405	381/8590	0.00387307	0.0257192	0.0190249	Brca1/Alox5ap/Pkm/P2rx7/Naaa/Asah2/Pfkl/Bdh2/Cd36/Me2/Idua/Aldoc/Anxa1/Pam/Ptgs1/Dhtkd1/Cygb/Slc27a5/Cyp2c37/Ugt1a6b/Akr1d1/Per2/Adh1/Cryl1/Cyp2c67/Pdk1/Ugt1a5/Rdh16/Apoa4/Entpd5	30
GO:0051235	GO:0051235	maintenance of location	18/405	191/8590	0.00387748	0.0257192	0.0190249	Sorl1/Hexb/Cyba/Soat1/P2rx7/Srgn/Coro1a/Ptprc/Cry1/Abcg1/Nrros/Cd36/Ltbp1/Enpp1/Tmsb4x/Itgb3/Gsn/Ptpn6	18
GO:0008154	GO:0008154	actin polymerization or depolymerization	13/405	119/8590	0.00388308	0.0257192	0.0190249	Prex1/Plek/Evl/Coro1a/Hcls1/Nckap1l/Wipf1/Icam1/Prkcd/Tmsb4x/Sptan1/Pecam1/Gsn	13
GO:0071216	GO:0071216	cellular response to biotic stimulus	13/405	119/8590	0.00388308	0.0257192	0.0190249	Syk/Axl/Sirpa/Cd68/Fcgr2b/Cd36/Plscr4/Plscr2/Vim/Irf8/Mrc1/Ly86/Raet1a	13
GO:0035239	GO:0035239	tube morphogenesis	36/405	482/8590	0.00390933	0.0258458	0.0191186	Fgfr1/Lgals3/Nrp2/Itgb2/Cybb/Syk/Enpep/Brca1/Cd44/Pkm/Mfge8/Cd36/Hpse/C3ar1/Anxa1/Dcn/Hmox1/Cdh5/H2-M3/Gpld1/Ntn1/Celsr1/Gab1/Cemip2/Emilin1/Spint2/Eng/Smoc2/Tcf4/Spi1/Itgb3/Cxcl12/Pecam1/Unc5b/Pde3b/Gja1	36
GO:0042089	GO:0042089	cytokine biosynthetic process	8/405	55/8590	0.00395641	0.0260616	0.0192783	Cybb/Syk/Inpp5d/Ptprc/Tyrobp/Fcgr3/App/Pcsk5	8
GO:0042107	GO:0042107	cytokine metabolic process	8/405	55/8590	0.00395641	0.0260616	0.0192783	Cybb/Syk/Inpp5d/Ptprc/Tyrobp/Fcgr3/App/Pcsk5	8
GO:0046888	GO:0046888	negative regulation of hormone secretion	6/405	33/8590	0.00396474	0.0260616	0.0192783	Cry1/Pfkl/Ptgs1/Igfbp3/Ucp2/Pde3b	6
GO:0006805	GO:0006805	xenobiotic metabolic process	9/405	67/8590	0.00397075	0.0260616	0.0192783	Sult1a1/Gsta2/Rorc/Cyp2c37/Ugt1a6b/Fmo2/Cyp2c67/Ugt1a5/Cryz	9
GO:0055065	GO:0055065	metal ion homeostasis	23/405	269/8590	0.00408334	0.0267522	0.0197891	Cmklr1/Hexb/Cyba/Cd38/P2rx7/Cd52/Coro1a/Ptprc/Bdh2/Slc11a1/Trim24/Prnp/Fpr1/Cd36/C3ar1/Hmox1/App/Ednrb/Aplp2/Itgb3/C5ar2/Ptpn6/Gja1	23
GO:0050877	GO:0050877	nervous system process	26/405	317/8590	0.00409573	0.0267849	0.0198133	Fgfr1/Serpinb6a/Hexb/Dop1b/Lgmn/Atp8a1/Gpr155/P2rx7/Mapt/Prnp/Cd36/Tnfrsf21/Idua/Icam1/Ctss/App/Slc29a1/Ptgs1/Lum/Ednrb/Ppt1/Aplp2/Psap/Cxcl12/Kmt2a/Lamc3	26
GO:0045926	GO:0045926	negative regulation of growth	15/405	148/8590	0.00411619	0.0268702	0.0198764	Lgmn/Sema3f/Fhl1/Plac8/G6pdx/Cd36/Igfbp5/Irf8/Enpp1/Ptprs/Ntn1/Sema6d/Sema6b/Ppt1/Gja1	15
GO:0042116	GO:0042116	macrophage activation	7/405	44/8590	0.0041519	0.0270546	0.0200128	Syk/Tmem106a/C1qa/Slc11a1/Tyrobp/App/Nampt	7
GO:0007015	GO:0007015	actin filament organization	20/405	223/8590	0.00423474	0.0275448	0.0203754	Marcks/Ezr/Prex1/Plek/Rac2/Evl/Sirpa/Coro1a/Hcls1/Nckap1l/Wipf1/Icam1/Arhgef2/Itgb5/Prkcd/Tmsb4x/Sptan1/Pecam1/Gsn/Tpm4	20
GO:0030855	GO:0030855	epithelial cell differentiation	23/405	270/8590	0.0042739	0.0277497	0.020527	Fgfr1/Ezr/Tagln2/Maf/Msn/Bdh2/Abcb1a/Anxa1/Vim/Icam1/Prlr/Ptprs/Cdh5/Ptgs1/Lbh/Spint2/Eng/Tgm1/Asah1/Psap/Fosl2/Pecam1/Gja1	23
GO:0031338	GO:0031338	regulation of vesicle fusion	4/405	15/8590	0.00438902	0.0281889	0.0208519	Coro1a/Anxa1/Ankrd27/Tbc1d4	4
GO:0032309	GO:0032309	icosanoid secretion	4/405	15/8590	0.00438902	0.0281889	0.0208519	Syk/P2rx7/Anxa1/Pla2r1	4
GO:0032620	GO:0032620	interleukin-17 production	4/405	15/8590	0.00438902	0.0281889	0.0208519	Prnp/Nckap1l/Rorc/Vsir	4
GO:0048841	GO:0048841	regulation of axon extension involved in axon guidance	4/405	15/8590	0.00438902	0.0281889	0.0208519	Sema3f/Sema6d/Sema6b/Cxcl12	4
GO:0050765	GO:0050765	negative regulation of phagocytosis	4/405	15/8590	0.00438902	0.0281889	0.0208519	Sirpa/Siglece/Cd300a/Fcgr2b	4
GO:0071800	GO:0071800	podosome assembly	4/405	15/8590	0.00438902	0.0281889	0.0208519	Msn/Hck/Arhgef2/Gsn	4
GO:0070201	GO:0070201	regulation of establishment of protein localization	31/405	401/8590	0.00439601	0.0281889	0.0208519	Sorl1/Clec4n/Ezr/Syk/Cd38/P2rx7/Srgn/Hcls1/Mapt/Pfkl/Gas6/Ifi27/Prnp/Cd36/Tnfrsf21/Idua/Anxa1/Wipf1/Csf1r/Prkcd/Pam/Gpld1/Ucp2/Lilra5/Hsph1/Ptpn1/Per2/C5ar2/Oxct1/Pde3b/Gja1	31
GO:0030833	GO:0030833	regulation of actin filament polymerization	11/405	94/8590	0.0045395	0.0290064	0.0214565	Prex1/Evl/Coro1a/Hcls1/Nckap1l/Icam1/Prkcd/Tmsb4x/Sptan1/Pecam1/Gsn	11
GO:1990138	GO:1990138	neuron projection extension	11/405	94/8590	0.0045395	0.0290064	0.0214565	Nrp2/Plxna1/Sema3f/Dpysl2/Mapt/Iqgap1/Ptprs/Ntn1/Sema6d/Sema6b/Cxcl12	11
GO:0048015	GO:0048015	phosphatidylinositol-mediated signaling	10/405	81/8590	0.00455886	0.0290788	0.0215101	Ncf1/Ezr/Hcls1/Dcn/Csf1r/Pik3c2b/Gsn/Ptpn6/Unc5b/Entpd5	10
GO:0001755	GO:0001755	neural crest cell migration	5/405	24/8590	0.00459244	0.0291902	0.0215925	Nrp2/Sema3f/Sema6d/Sema6b/Ednrb	5
GO:0009988	GO:0009988	cell-cell recognition	5/405	24/8590	0.00459244	0.0291902	0.0215925	Lgals3/Msn/Dock2/Hspa1b/Folr2	5
GO:0006835	GO:0006835	dicarboxylic acid transport	6/405	34/8590	0.00462698	0.0293069	0.0216788	Dpysl2/P2rx7/Prkcd/Folr2/Per2/Lrrc8c	6
GO:0050732	GO:0050732	negative regulation of peptidyl-tyrosine phosphorylation	6/405	34/8590	0.00462698	0.0293069	0.0216788	Ptprc/Cd300a/Prkcd/Mvp/Pecam1/Ptpn6	6
GO:0046777	GO:0046777	protein autophosphorylation	15/405	150/8590	0.00466917	0.0295225	0.0218383	Fgfr1/Syk/Stk10/Hck/Ptprc/Trim24/Fes/Iqgap1/Csf1r/Enpp1/Prkcd/Eng/Mvp/Zap70/Wnk1	15
GO:0033993	GO:0033993	response to lipid	29/405	370/8590	0.00478291	0.0300978	0.0222639	Sult1a1/Msn/Brca1/Axl/P2rx7/Sirpa/Cry1/Abcg1/Cd68/Slc11a1/Trim24/Fes/Cd36/Plscr4/Anxa1/Plscr2/Vim/Rorc/Irf8/Acer2/Gpld1/Mrc1/Ly86/Lbh/Raet1a/Ednrb/Adh1/Adam17/Fosl2	29
GO:0045664	GO:0045664	regulation of neuron differentiation	29/405	370/8590	0.00478291	0.0300978	0.0222639	Fgfr1/Prex1/Plxna1/Timp2/Sema3f/Efemp1/Dpysl2/Cd38/Mapt/Fes/Iqgap1/Vim/Arhgef2/Ptprs/App/Ptprg/Ntn1/Ngef/Sema6d/Sema6b/Tcf4/Ankrd27/Ednrb/Adam17/Cxcl12/Ptprd/Robo2/H2-D1/Lgals1	29
GO:0010959	GO:0010959	regulation of metal ion transport	16/405	165/8590	0.00478508	0.0300978	0.0222639	Lgals3/Cyba/Fhl1/P2rx7/Coro1a/G6pdx/Prnp/Icam1/Ano6/Lilra5/Il16/Itgb3/Cxcl12/Ptpn6/Wnk1/Gja1	16
GO:0051960	GO:0051960	regulation of nervous system development	36/405	489/8590	0.00493064	0.0309596	0.0229014	Fgfr1/Sorl1/Adgre5/Prex1/Plxna1/Timp2/Sema3f/Efemp1/Dpysl2/Cd38/Man2a1/Mapt/C1qa/Fes/Tnfrsf21/Iqgap1/Vim/Arhgef2/Ptprs/App/Ptprg/Ntn1/Ngef/Sema6d/Celsr1/Sema6b/Tcf4/Ankrd27/Ednrb/Per2/Adam17/Cxcl12/Ptprd/Robo2/H2-D1/Lgals1	36
GO:0050729	GO:0050729	positive regulation of inflammatory response	8/405	57/8590	0.00494768	0.0310129	0.0229408	Alox5ap/C1qa/Ctss/Fcgr3/Nfkbiz/Fcer1g/App/Lilra5	8
GO:0061041	GO:0061041	regulation of wound healing	10/405	82/8590	0.00498026	0.0311632	0.023052	Syk/Plek/Cd36/Hpse/Anxa1/Prkcd/Fcer1g/Ano6/Smoc2/Gja1	10
GO:0007600	GO:0007600	sensory perception	14/405	137/8590	0.00509798	0.0318448	0.0235562	Fgfr1/Serpinb6a/Hexb/P2rx7/Cd36/Icam1/Ctss/Ptgs1/Lum/Ednrb/Ppt1/Psap/Cxcl12/Lamc3	14
GO:0001558	GO:0001558	regulation of cell growth	21/405	243/8590	0.00526326	0.0328036	0.0242654	Cyba/Sema3f/Dpysl2/Fhl1/Cd38/Cd44/G6pdx/Mapt/Igfbp5/Enpp1/Ptprs/Ntn1/Sema6d/Igfbp3/Sema6b/Igfbp7/Ppt1/Adam17/Cxcl12/Sdcbp/Gja1	21
GO:0031400	GO:0031400	negative regulation of protein modification process	28/405	356/8590	0.00526958	0.0328036	0.0242654	Sorl1/Ezr/Brca1/P2rx7/Sirpa/Ptprc/G6pdx/Cry1/Mapt/Cd300a/Timp3/Prnp/Nckap1l/Fam129a/Enpp1/Acer2/Prkcd/Igfbp3/Emilin1/Eng/Hsph1/Ptpn1/Spi1/Per2/Mvp/Pecam1/Ptpn6/Pebp1	28
GO:0051493	GO:0051493	regulation of cytoskeleton organization	25/405	307/8590	0.0052973	0.0329196	0.0243512	Prex1/Plek/Hck/Arhgdib/Evl/Coro1a/Hcls1/Mapt/Fes/Nckap1l/Hspa1b/Csf1r/Icam1/Arhgef2/Prkcd/Pam/Tmsb4x/Celsr1/Arhgdia/Hsph1/Itgb3/Sptan1/Dst/Pecam1/Gsn	25
GO:0097164	GO:0097164	ammonium ion metabolic process	11/405	96/8590	0.00533205	0.0329616	0.0243823	Lpcat2/Asah2/Pla2g7/Acer2/Prkcd/Hnmt/Asah1/Akr1b8/Apoa4/Pebp1/Chpt1	11
GO:0015718	GO:0015718	monocarboxylic acid transport	9/405	70/8590	0.00533547	0.0329616	0.0243823	Syk/P2rx7/Slc16a7/Slc16a12/Cd36/Anxa1/Slc27a5/Pla2r1/Slc5a6	9
GO:0007586	GO:0007586	digestion	7/405	46/8590	0.00534955	0.0329616	0.0243823	Ezr/Asah2/Abcb1a/Cd36/Akr1d1/Wnk1/Apoa4	7
GO:0042035	GO:0042035	regulation of cytokine biosynthetic process	7/405	46/8590	0.00534955	0.0329616	0.0243823	Cybb/Syk/Inpp5d/Ptprc/Tyrobp/Fcgr3/App	7
GO:0097756	GO:0097756	negative regulation of blood vessel diameter	7/405	46/8590	0.00534955	0.0329616	0.0243823	Cd38/G6pdx/Icam1/Ptgs1/Ednrb/Per2/Gja1	7
GO:0035924	GO:0035924	cellular response to vascular endothelial growth factor stimulus	6/405	35/8590	0.00536718	0.0330141	0.0244211	Nrp2/Anxa1/Dcn/Gab1/Smoc2/Tcf4	6
GO:0001764	GO:0001764	neuron migration	10/405	83/8590	0.00543163	0.0332975	0.0246308	Nrp2/Axl/Mapt/Gas6/Arhgef2/Ntn1/Celsr1/Adam17/Cxcl12/Gja1	10
GO:0048017	GO:0048017	inositol lipid-mediated signaling	10/405	83/8590	0.00543163	0.0332975	0.0246308	Ncf1/Ezr/Hcls1/Dcn/Csf1r/Pik3c2b/Gsn/Ptpn6/Unc5b/Entpd5	10
GO:0050767	GO:0050767	regulation of neurogenesis	34/405	458/8590	0.00548371	0.0335599	0.0248249	Fgfr1/Sorl1/Prex1/Plxna1/Timp2/Sema3f/Efemp1/Dpysl2/Cd38/Man2a1/Mapt/C1qa/Fes/Tnfrsf21/Iqgap1/Vim/Arhgef2/Ptprs/App/Ptprg/Ntn1/Ngef/Sema6d/Sema6b/Tcf4/Ankrd27/Ednrb/Per2/Adam17/Cxcl12/Ptprd/Robo2/H2-D1/Lgals1	34
GO:0046883	GO:0046883	regulation of hormone secretion	13/405	124/8590	0.00551912	0.0335706	0.0248328	Fgfr1/Cd38/Cry1/Pfkl/Anxa1/Gpld1/Ptgs1/Igfbp3/Ucp2/Per2/Oxct1/Pde3b/Gja1	13
GO:0002820	GO:0002820	negative regulation of adaptive immune response	5/405	25/8590	0.00552252	0.0335706	0.0248328	Ptprc/Fcgr2b/H2-M3/Vsir/Ptpn6	5
GO:0030866	GO:0030866	cortical actin cytoskeleton organization	5/405	25/8590	0.00552252	0.0335706	0.0248328	Ezr/Plek/Nckap1l/Wipf1/Epb41l2	5
GO:0050856	GO:0050856	regulation of T cell receptor signaling pathway	5/405	25/8590	0.00552252	0.0335706	0.0248328	Lgals3/Ezr/Cd300a/Prnp/Ptpn6	5
GO:0001774	GO:0001774	microglial cell activation	4/405	16/8590	0.00563721	0.0339262	0.0250959	C1qa/Tyrobp/App/Nampt	4
GO:0002269	GO:0002269	leukocyte activation involved in inflammatory response	4/405	16/8590	0.00563721	0.0339262	0.0250959	C1qa/Tyrobp/App/Nampt	4
GO:0002475	GO:0002475	antigen processing and presentation via MHC class Ib	4/405	16/8590	0.00563721	0.0339262	0.0250959	H2-M3/H2-Q6/H2-Q7/H2-D1	4
GO:0006929	GO:0006929	substrate-dependent cell migration	4/405	16/8590	0.00563721	0.0339262	0.0250959	Fgfr1/Nrp2/Ptprc/Ntn1	4
GO:0007176	GO:0007176	regulation of epidermal growth factor-activated receptor activity	4/405	16/8590	0.00563721	0.0339262	0.0250959	Ncf1/App/Aplp2/Adam17	4
GO:0048483	GO:0048483	autonomic nervous system development	4/405	16/8590	0.00563721	0.0339262	0.0250959	Nrp2/Sema3f/Vcam1/Ednrb	4
GO:1905952	GO:1905952	regulation of lipid localization	11/405	97/8590	0.00576732	0.0346505	0.0256316	Syk/Atp8a1/P2rx7/Cry1/Abcg1/Cd36/Prkcd/Igfbp3/Itgb3/Pla2r1/Apoa4	11
GO:0010817	GO:0010817	regulation of hormone levels	21/405	245/8590	0.00577668	0.0346505	0.0256316	Fgfr1/Sult1a1/Enpep/Cd38/Cry1/Pfkl/Abcb1a/Anxa1/Gpld1/Ptgs1/Igfbp3/Ucp2/Akr1d1/Per2/Adh1/Pcsk5/Oxct1/Pde3b/Gja1/Rdh16/Pebp1	21
GO:0019722	GO:0019722	calcium-mediated signaling	9/405	71/8590	0.005863	0.0351102	0.0259716	Cmklr1/Syk/Ptprc/Mapt/Prnp/Vcam1/Ednrb/Zap70/Itgal	9
GO:0042737	GO:0042737	drug catabolic process	10/405	84/8590	0.0059144	0.0353013	0.026113	Hba-a1/Gpx3/Idua/Hbb-b1/Cyp2c37/Adh1/Oxct1/Hbb-bt/Cyp2c67/Apoa4	10
GO:1903707	GO:1903707	negative regulation of hemopoiesis	10/405	84/8590	0.0059144	0.0353013	0.026113	Cd44/Inpp5d/C1qc/Hist4h4/Anxa1/Hist2h4/H2-M3/Hist1h4b/Clec2d/Zbtb16	10
GO:0001885	GO:0001885	endothelial cell development	7/405	47/8590	0.00603742	0.0359763	0.0266123	Ezr/Msn/Icam1/Ptprs/Cdh5/Eng/Pecam1	7
GO:0030003	GO:0030003	cellular cation homeostasis	22/405	262/8590	0.00608437	0.0361965	0.0267752	Cmklr1/Hexb/Cyba/Cd38/P2rx7/Cd52/Coro1a/Ptprc/Slc11a1/Prnp/Fpr1/Cd36/C3ar1/Hmox1/App/Ednrb/Ppt1/Aplp2/Itgb3/C5ar2/Ptpn6/Gja1	22
GO:0030516	GO:0030516	regulation of axon extension	8/405	59/8590	0.00611879	0.0362821	0.0268385	Sema3f/Dpysl2/Mapt/Ptprs/Ntn1/Sema6d/Sema6b/Cxcl12	8
GO:0120162	GO:0120162	positive regulation of cold-induced thermogenesis	8/405	59/8590	0.00611879	0.0362821	0.0268385	Cmklr1/Syk/Plac8/Cd36/Prlr/Ucp2/Per2/Gja1	8
GO:0045806	GO:0045806	negative regulation of endocytosis	6/405	36/8590	0.00619048	0.0366472	0.0271086	Lgals3/Sirpa/Siglece/Cd300a/Fcgr2b/Sdcbp	6
GO:0044057	GO:0044057	regulation of system process	21/405	247/8590	0.0063307	0.0374021	0.0276671	Fgfr1/Ncf1/Cyba/Cd38/G6pdx/Cry1/Gas6/Abcb1a/Tnfrsf21/Igfbp5/Icam1/Ctss/App/Ptgs1/Tmem65/Ednrb/Per2/Wnk1/Gja1/Apoa4/Pebp1	21
GO:0010769	GO:0010769	regulation of cell morphogenesis involved in differentiation	17/405	185/8590	0.00634897	0.0374021	0.0276671	Prex1/Plxna1/Sema3f/Dpysl2/Mapt/Dock1/Vim/Ptprs/Ntn1/Ngef/Sema6d/Sema6b/Ankrd27/Itgb3/Cxcl12/Ptprd/Robo2	17
GO:1901653	GO:1901653	cellular response to peptide	17/405	185/8590	0.00634897	0.0374021	0.0276671	Lgmn/Pkm/Fcgr2b/Prnp/Cd36/Vim/Icam1/Arhgef2/Vcam1/Enpp1/Prkcd/App/Gpld1/Ptpn1/Tbc1d4/Rarres2/Pde3b	17
GO:0000768	GO:0000768	syncytium formation by plasma membrane fusion	5/405	26/8590	0.00657804	0.038626	0.0285724	Cd44/Tyrobp/Myof/Cd53/Cxcl12	5
GO:0140253	GO:0140253	cell-cell fusion	5/405	26/8590	0.00657804	0.038626	0.0285724	Cd44/Tyrobp/Myof/Cd53/Cxcl12	5
GO:0051223	GO:0051223	regulation of protein transport	29/405	379/8590	0.00666391	0.0390669	0.0288985	Sorl1/Clec4n/Ezr/Syk/Cd38/P2rx7/Srgn/Hcls1/Pfkl/Gas6/Ifi27/Prnp/Cd36/Tnfrsf21/Idua/Anxa1/Wipf1/Csf1r/Prkcd/Pam/Gpld1/Ucp2/Lilra5/Ptpn1/Per2/C5ar2/Oxct1/Pde3b/Gja1	29
GO:0006836	GO:0006836	neurotransmitter transport	11/405	99/8590	0.00672157	0.0392778	0.0290545	Lgals3/Syk/P2rx7/Cd300a/Sec14l1/Fcgr3/Fcer1g/Slc29a1/Celsr1/Per2/Ppt1	11
GO:0071222	GO:0071222	cellular response to lipopolysaccharide	11/405	99/8590	0.00672157	0.0392778	0.0290545	Axl/Sirpa/Cd68/Cd36/Plscr4/Plscr2/Vim/Irf8/Mrc1/Ly86/Raet1a	11
GO:0002573	GO:0002573	myeloid leukocyte differentiation	12/405	113/8590	0.00680597	0.0395795	0.0292777	Inpp5d/Hcls1/Tyrobp/Fes/Nrros/C1qc/Csf1r/Fcer1g/App/Spi1/Itgb3/Clec2d	12
GO:0008361	GO:0008361	regulation of cell size	12/405	113/8590	0.00680597	0.0395795	0.0292777	Plek/Sema3f/Dpysl2/P2rx7/Mapt/Ptprs/Ano6/Ntn1/Sema6d/Sema6b/Cxcl12/Lrrc8c	12
GO:0010466	GO:0010466	negative regulation of peptidase activity	12/405	113/8590	0.00680597	0.0395795	0.0292777	Sorl1/Serpinb6a/Timp2/Cd44/Naip2/Gas6/Papln/Timp3/Hspa1b/App/Spint2/Pebp1	12
GO:0048675	GO:0048675	axon extension	9/405	73/8590	0.00703797	0.0407772	0.0301637	Nrp2/Sema3f/Dpysl2/Mapt/Ptprs/Ntn1/Sema6d/Sema6b/Cxcl12	9
GO:0070838	GO:0070838	divalent metal ion transport	17/405	187/8590	0.00705469	0.0407772	0.0301637	Lgals3/Cyba/P2rx7/Coro1a/Ptprc/G6pdx/Gas6/Slc11a1/Prnp/Icam1/Ano6/Lilra5/Il16/Itgb3/Cxcl12/Ptpn6/Gja1	17
GO:0002686	GO:0002686	negative regulation of leukocyte migration	4/405	17/8590	0.00710159	0.0407772	0.0301637	Cd300a/Emilin1/C5ar2/Cxcl12	4
GO:0031579	GO:0031579	membrane raft organization	4/405	17/8590	0.00710159	0.0407772	0.0301637	Dock2/Ptprc/Ppt1/Gsn	4
GO:0045577	GO:0045577	regulation of B cell differentiation	4/405	17/8590	0.00710159	0.0407772	0.0301637	Syk/Inpp5d/Nckap1l/Ptpn6	4
GO:0099054	GO:0099054	presynapse assembly	4/405	17/8590	0.00710159	0.0407772	0.0301637	Ptprs/App/Sdcbp/Ptprd	4
GO:2000108	GO:2000108	positive regulation of leukocyte apoptotic process	4/405	17/8590	0.00710159	0.0407772	0.0301637	Cd44/P2rx7/Anxa1/Siglec1	4
GO:0034121	GO:0034121	regulation of toll-like receptor signaling pathway	6/405	37/8590	0.00710197	0.0407772	0.0301637	Cyba/Trim30a/Cd300a/Treml4/Cd36/Ptprs	6
GO:0006898	GO:0006898	receptor-mediated endocytosis	13/405	128/8590	0.0071907	0.0412214	0.0304922	Ezr/Itgb2/Syk/Hist1h1a/Cd300a/Fcgr2b/Cd36/Fcer1g/Mrc1/Ppt1/Itgb3/Sdcbp/Pla2r1	13
GO:0050770	GO:0050770	regulation of axonogenesis	11/405	100/8590	0.00724289	0.041455	0.030665	Plxna1/Sema3f/Dpysl2/Mapt/Vim/Ptprs/Ntn1/Sema6d/Sema6b/Cxcl12/Robo2	11
GO:0050807	GO:0050807	regulation of synapse organization	12/405	114/8590	0.00729326	0.0416774	0.0308296	Adgre5/Nrp2/Sema3f/Srgn/Fcgr2b/Sparcl1/Prnp/Ptprs/App/Ntn1/Ngef/Ptprd	12
GO:0010563	GO:0010563	negative regulation of phosphorus metabolic process	26/405	332/8590	0.00744767	0.042426	0.0313833	Sorl1/Ezr/Entpd1/Plek/P2rx7/Sirpa/Ptprc/Mapt/Cd300a/Timp3/Prnp/Nckap1l/Iqgap1/Fam129a/Enpp1/Prkcd/Igfbp3/Emilin1/Eng/Hsph1/Ptpn1/Mvp/Pecam1/Ptpn6/Wnk1/Pebp1	26
GO:0045936	GO:0045936	negative regulation of phosphate metabolic process	26/405	332/8590	0.00744767	0.042426	0.0313833	Sorl1/Ezr/Entpd1/Plek/P2rx7/Sirpa/Ptprc/Mapt/Cd300a/Timp3/Prnp/Nckap1l/Iqgap1/Fam129a/Enpp1/Prkcd/Igfbp3/Emilin1/Eng/Hsph1/Ptpn1/Mvp/Pecam1/Ptpn6/Wnk1/Pebp1	26
GO:0046632	GO:0046632	alpha-beta T cell differentiation	7/405	49/8590	0.00760837	0.0432734	0.0320101	Syk/Nckap1l/Anxa1/Rorc/Nfkbiz/Zap70/Zbtb16	7
GO:0032271	GO:0032271	regulation of protein polymerization	13/405	129/8590	0.00766559	0.0435305	0.0322003	Prex1/Evl/Coro1a/Hcls1/Mapt/Fes/Nckap1l/Icam1/Prkcd/Tmsb4x/Sptan1/Pecam1/Gsn	13
GO:0006509	GO:0006509	membrane protein ectodomain proteolysis	5/405	27/8590	0.00776722	0.0439697	0.0325252	Timp2/P2rx7/Timp3/Gpld1/Adam17	5
GO:0015807	GO:0015807	L-amino acid transport	5/405	27/8590	0.00776722	0.0439697	0.0325252	Slc11a1/Slc7a8/Slc43a1/Slc43a2/Per2	5
GO:0014911	GO:0014911	positive regulation of smooth muscle cell migration	6/405	38/8590	0.00810672	0.0456775	0.0337885	Iqgap1/Igfbp5/Tmsb4x/Sema6d/Itgb3/Pcsk5	6
GO:0032272	GO:0032272	negative regulation of protein polymerization	6/405	38/8590	0.00810672	0.0456775	0.0337885	Evl/Prkcd/Tmsb4x/Sptan1/Pecam1/Gsn	6
GO:0098739	GO:0098739	import across plasma membrane	6/405	38/8590	0.00810672	0.0456775	0.0337885	Slc2a5/Prnp/Prkcd/Folr2/Per2/Abcc9	6
GO:1902904	GO:1902904	negative regulation of supramolecular fiber organization	9/405	75/8590	0.0083853	0.0471738	0.0348954	Evl/Coro1a/Arhgef2/Prkcd/Tmsb4x/Emilin1/Sptan1/Pecam1/Gsn	9
GO:0014002	GO:0014002	astrocyte development	4/405	18/8590	0.00879659	0.0488056	0.0361024	C1qa/Vim/App/Lamc3	4
GO:0019430	GO:0019430	removal of superoxide radicals	4/405	18/8590	0.00879659	0.0488056	0.0361024	Cd36/Sod3/Fbln5/Apoa4	4
GO:0030194	GO:0030194	positive regulation of blood coagulation	4/405	18/8590	0.00879659	0.0488056	0.0361024	Plek/Cd36/Hpse/Ano6	4
GO:0035455	GO:0035455	response to interferon-alpha	4/405	18/8590	0.00879659	0.0488056	0.0361024	Axl/Gas6/Ifitm1/Ro60	4
GO:0050702	GO:0050702	interleukin-1 beta secretion	4/405	18/8590	0.00879659	0.0488056	0.0361024	Tmem106a/P2rx7/Cd36/Lilra5	4
GO:0050829	GO:0050829	defense response to Gram-negative bacterium	4/405	18/8590	0.00879659	0.0488056	0.0361024	Lyz2/Slc11a1/Mpeg1/Rarres2	4
GO:0071715	GO:0071715	icosanoid transport	4/405	18/8590	0.00879659	0.0488056	0.0361024	Syk/P2rx7/Anxa1/Pla2r1	4
GO:1900048	GO:1900048	positive regulation of hemostasis	4/405	18/8590	0.00879659	0.0488056	0.0361024	Plek/Cd36/Hpse/Ano6	4
GO:1901571	GO:1901571	fatty acid derivative transport	4/405	18/8590	0.00879659	0.0488056	0.0361024	Syk/P2rx7/Anxa1/Pla2r1	4
GO:0034762	GO:0034762	regulation of transmembrane transport	18/405	207/8590	0.00885474	0.0490531	0.0362855	Cyba/Cybb/Fhl1/P2rx7/Coro1a/G6pdx/Abcb1a/Clic1/Prnp/Ctss/Enpp1/Prkcd/Ano6/Per2/Itgb3/Ptpn6/Wnk1/Gja1	18
GO:0050803	GO:0050803	regulation of synapse structure or activity	12/405	117/8590	0.00892132	0.0493465	0.0365025	Adgre5/Nrp2/Sema3f/Srgn/Fcgr2b/Sparcl1/Prnp/Ptprs/App/Ntn1/Ngef/Ptprd	12
GO:0010975	GO:0010975	regulation of neuron projection development	24/405	304/8590	0.00903584	0.0498278	0.0368585	Fgfr1/Prex1/Plxna1/Sema3f/Efemp1/Dpysl2/Cd38/Mapt/Fes/Iqgap1/Vim/Ptprs/Ptprg/Ntn1/Ngef/Sema6d/Sema6b/Ankrd27/Adam17/Cxcl12/Ptprd/Robo2/H2-D1/Lgals1	24
GO:0055080	GO:0055080	cation homeostasis	24/405	304/8590	0.00903584	0.0498278	0.0368585	Cmklr1/Hexb/Cyba/Cd38/P2rx7/Cd52/Coro1a/Ptprc/Bdh2/Slc11a1/Trim24/Prnp/Fpr1/Cd36/C3ar1/Hmox1/App/Ednrb/Ppt1/Aplp2/Itgb3/C5ar2/Ptpn6/Gja1	24
GO:0010595	GO:0010595	positive regulation of endothelial cell migration	8/405	63/8590	0.00907905	0.0499141	0.0369224	Fgfr1/Lgmn/Anxa1/Hmox1/Gpld1/Smoc2/Itgb3/Adam17	8
GO:0030183	GO:0030183	B cell differentiation	8/405	63/8590	0.00907905	0.0499141	0.0369224	Syk/Inpp5d/Ptprc/Nckap1l/Lfng/Adam17/Ptpn6/Lgals1	8
GO:0006949	GO:0006949	syncytium formation	5/405	28/8590	0.00909799	0.0499425	0.0369434	Cd44/Tyrobp/Myof/Cd53/Cxcl12	5

### Sheet: GO_enrichment_kidney
GO BP enrichment for the genes upregulated with age in kidney											GO CC enrichment for the genes upregulated with age in kidney											GO BP enrichment for the genes downregulated with age in kidney											GO CC enrichment for the genes downregulated with age in kidney
	ID	Description	GeneRatio	BgRatio	pvalue	p.adjust	qvalue	geneID	Count			ID	Description	GeneRatio	BgRatio	pvalue	p.adjust	qvalue	geneID	Count			ID	Description	GeneRatio	BgRatio	pvalue	p.adjust	qvalue	geneID	Count			ID	Description	GeneRatio	BgRatio	pvalue	p.adjust	qvalue	geneID	Count
GO:0045087	GO:0045087	innate immune response	103/980	380/10853	1.1652e-25	7.19394e-22	5.00913e-22	Cyp27b1/C1qa/C1qc/Serping1/Kynu/Jchain/Vim/Cfi/C1qb/C1s1/Mrc1/Colec12/Cfh/Axl/Ifit2/Apoe/Cx3cl1/Ifitm3/Rarres2/Parp14/Lgals9/Isg15/Ifit1/Cd74/H2-Aa/Oasl2/C1ra/H2-Ab1/Anxa1/Gbp5/Bst2/Csf1/Lcn2/Cybb/Hck/C3/Coro1a/Tlr7/Ifih1/Cxcl16/Fgg/Irak3/H2-Eb1/Zc3hav1/Tgfb1/Sfpq/Ifitm1/Unc93b1/Map3k5/Myo1c/Ccl6/Lbp/Tlr4/Fga/Syk/Stat2/Arg2/Trim30a/Pik3ap1/Clec2d/Ifi203/Tifa/Tmem173/Ifit3/Zbp1/Sec14l1/Cdc42ep4/Dapk1/Tap2/Cd14/Cd180/Fcer1g/Tlr9/Csf1r/Samhd1/Gbp9/Parp9/Ly86/Mndal/C2/Ddx58/Cx3cr1/Aqp4/Jak3/Herc6/Flnb/Lgr4/Ifitm2/Mmp2/Serinc3/Zyx/Tlr12/Gbp7/Trim28/Flot1/Irgm1/Tlr2/Elf4/Capg/Rtn4/Rbm14/H2-M3/Ipo7	103		GO:0009986	GO:0009986	cell surface	149/994	478/11011	2.96546e-45	1.84748e-42	1.47649e-42	Serpine2/Ctss/Vcam1/Osmr/Mrc2/Gpc3/Cxcl12/Bgn/Prlr/Mrc1/Axl/F2r/Apoe/B2m/Cx3cl1/H2-K1/Ifitm3/Gpc6/Acvrl1/Msn/Adgre1/Cd74/Icam1/P2rx7/H2-D1/H2-Aa/Rorc/Pla2r1/Itgb2/Prom1/Vwf/Abcb1a/H2-Ab1/Anxa1/Notch1/Itgal/Timp2/Ptprc/Eng/Bst2/Ackr3/Entpd1/Nrp1/Robo2/Notch3/C5ar1/C3/Mfge8/Mxra8/Fcgr3/Itga4/Sulf1/Lifr/Sdc3/Fgg/Tgfb1/Rtp4/Egflam/Tgfbr3/Clec12a/Thbd/Map3k5/Pdgfra/Spn/Ceacam2/Cntfr/Pdgfrb/Cd248/Pdpn/Lrp6/Itga1/Cdh3/Adgra2/Plat/Lbp/Siglece/Ide/Sdc1/Tlr4/Tnn/Pla2g5/Fga/Icosl/H2-Q4/Pmp22/Cd53/Egfr/Sulf2/Havcr1/Prnp/Lrrc32/Ly6c1/Clec2d/Hspa8/Pkd1/Ramp2/Vsir/Boc/Nrg1/Itga3/Sema7a/Itgb5/Clstn2/Cd14/Bcam/Fcer1g/Lmo7/Csf1r/Heg1/Iqgap2/Itgax/Fcgr4/Itga8/Gm11127/Cx3cr1/Slc12a1/Tjp1/Aqp4/Cd200/Hspa2/Ccr5/Dmd/Tnfrsf1a/H2-DMa/Tyrobp/Trf/Enpp1/Ada/Enpep/Cd44/Il6ra/F2/Lepr/Anxa2/Cd93/Adgrg6/Cdh11/Flot1/Tek/Fgfbp1/Tfpi/Ccrl2/Tlr2/Egfl7/Hist1h1a/Pam/H2-M3/Slc1a2/Epha4	149		GO:0051186	GO:0051186	cofactor metabolic process	80/928	403/10853	3.81637e-13	1.93986e-09	1.91301e-09	Acsm3/Aadat/Akr1c14/Hmgcr/Cpox/Crot/Mpv17l/Pdk3/Me1/Pgam2/Pank1/Gclm/Prdx1/Acat1/Ubiad1/Acot12/Ethe1/Pank3/Pdss1/Hmgcs1/Tpk1/Acsm2/Ggt1/Fdx1/Ehhadh/Gphn/Gpd2/Far1/Hnf1a/Ciapin1/Adhfe1/Acsm1/Nudt12/Txnrd3/Aspdh/Idh3b/Pdhx/Gpx4/Vcp/Gss/Mvd/Dhfr/Ppcs/Cox15/Mlxipl/Mat2b/Pcbd1/Coq4/Nfs1/Uros/Tmem14c/Shmt2/Phyh/Hsd11b1/Akr7a5/Zbtb20/Dlat/Pnpo/Sod1/Gclc/Slc4a1/Chac2/Mtch2/Prdx3/Snx3/Mmadhc/Mthfsl/Folr1/Lias/Haao/Ldha/Slc11a2/Gpd1/Akr1a1/Hmbs/Acot8/Prdx5/Pcbd2/Cyba/Fasn	80		GO:0005743	GO:0005743	mitochondrial inner membrane	76/933	377/11011	4.32632e-13	2.84672e-10	2.66866e-10	Hsd3b2/Cpox/Ndufv3/Smdt1/Acat1/Bdh1/Fdx1/Gpd2/Aifm3/Ndufaf1/Uqcrq/Atp5j2/Psen1/Micos10/Aldh3a2/Bdnf/Ndufa1/Cyp2e1/Gpx4/Letm1/Pmpcb/Ndufs5/Stoml2/Cox15/Ndufa4/Chchd3/Maip1/Coq4/Ak2/Mtln/Vdac3/Hspd1/Ndufa6/Higd1a/Tmem14c/Shmt2/Ndufa8/Ndufs8/Uqcrfs1/Mrpl17/Ndufaf3/Atp5d/Timm13/Atp5f1/Slc25a21/Gatm/Ociad2/Mtch2/Ndufc2/Cox6b1/Micu2/Cyb5b/Ndufb11/Ldhd/Coa3/Ckmt1/Mrps21/Smim20/Atp5j/Dmac2/Sfxn1/Dhrs1/Slc25a10/Grpel1/Pmpca/Ndufb10/Tufm/Trap1/Atp5o/Ugt2b37/Cox5a/Slc25a15/Sirt4/Timm9/Timm50/Slc25a11	76
GO:0098609	GO:0098609	cell-cell adhesion	106/980	429/10853	6.83966e-23	1.99855e-19	1.39159e-19	Serpine2/Vcam1/Cxcl12/Zbtb7b/Cx3cl1/Cyp1b1/Lgals9/Msn/Tnxb/Cd74/Icam1/H2-Aa/Nkap/Itgb2/H2-Ab1/Anxa1/Myadm/Itgal/Ptprc/Fermt3/Myh9/Robo2/Coro1a/Itga4/Fgg/Pear1/Fblim1/Sparcl1/Efnb1/Tgfb1/Nectin1/Scarf2/Negr1/Ptprd/Pdgfra/Spn/Zbtb16/Ephb4/Pdpn/Lrp6/Cdh3/Pcdhgc3/Nckap1l/Tnfrsf21/Plpp3/Bmp4/C1qtnf1/Fga/Icosl/Mdk/Syk/Plek/Egfr/Fat4/Pcdhb16/Prnp/Lrrc32/Anxa3/Arg2/Pkd1/Vsir/Boc/Kirrel/Hes1/Itgb5/Clstn2/Il4ra/Loxl3/Myo10/Lmo7/Fat1/Umod/Piezo1/Itgax/Ptpru/Cx3cr1/Cldn1/Cd200/Ets1/Ccr5/Dchs1/Ppara/Zfp36l1/H2-DMa/Pik3r1/Jak3/Ajuba/Xbp1/Rgcc/Fgl2/Ada/Rac2/Cd44/Lpp/Il6ra/Esam/Cd93/Cdh11/Flot1/Tek/Ccdc141/Podxl/Nrcam/Dsg2/H2-M3/Hsph1	106		GO:0031012	GO:0031012	extracellular matrix	100/994	269/11011	1.12422e-37	3.50194e-35	2.79871e-35	Serpine2/Mgp/Serping1/Crispld2/Gpc3/Tgfbi/Bgn/Matn2/Col14a1/Colec12/Fbln1/Apoe/Adamtsl1/Col12a1/Gpc6/Lama2/Emilin1/Rarres2/Lgals9/Tnxb/Col6a1/Col6a2/Spon1/Col6a3/Smoc2/Bmp1/Vwf/Anxa1/Timp2/Col5a1/Loxl1/Lum/Entpd1/Ctsc/Efemp2/Nid1/Mfge8/Prelp/Mmp14/Fgg/Fbln5/Sparcl1/P3h2/Lamb2/Tgfb1/Egflam/Alpl/Tgfbr3/Ogn/Spn/Dcn/Lamc3/Abi3bp/Serpinb6a/Adamtsl2/Lrrn1/Col18a1/Tnn/Fga/Ccn2/Pmp22/Thbs2/Vwa5a/Fn1/Lrrc32/Anxa3/Adamts1/Col1a2/Adamts2/Ccbe1/Tinagl1/Tgm2/Pf4/Efemp1/Cd180/Kng2/Omd/Col8a1/Anxa6/Serpine1/Tnc/F13a1/Thbs3/Itih5/Cst3/Igfbp7/Fbn1/Mmp23/Trf/Mmp2/F2/Frem1/Anxa2/Ntn4/Ecm1/Egfl7/Lrig2/Mmp19/Egfl6/Col15a1	100		GO:0032787	GO:0032787	monocarboxylic acid metabolic process	75/928	405/10853	7.31301e-11	1.8586e-07	1.83287e-07	Acsm3/Myo5a/Akr1c14/Amacr/Cd36/Pecr/Crot/Cyp7b1/Pdk3/Me1/Pgam2/Acat1/Acot12/Ces1f/Abhd5/Acadm/Acsm2/Ggt1/Ehhadh/Lpl/Cyb5a/Hnf1a/Hacd2/Abhd3/Lypla1/Acsm1/Elovl1/Aldh3a2/Pdhx/Cyp2e1/Abhd2/Eci3/Acads/Nr1h3/Aspa/Grhpr/Mlxipl/Ephx2/Kyat1/Adh1/Phyh/Prkab1/Acox1/Zbtb20/N6amt1/Nr1d1/Dlat/Slc4a1/Mtch2/Bco2/Prkce/Lias/Ldhd/Ldha/Alkbh7/Nucb2/Srr/Gpd1/Akr1a1/Rdh10/Acot8/Pex5/C1qtnf2/Mtor/Sirt4/Atp6v1b1/Cyp2d26/Phgdh/Fasn/Srebf1/Scd2/Asns/Prkar2b/Scd1/Adipoq	75		GO:0031966	GO:0031966	mitochondrial membrane	90/933	499/11011	2.27918e-12	6.19641e-10	5.80883e-10	Hsd3b2/Cpox/Ndufv3/Smdt1/Acat1/Bdh1/Acadm/Fdx1/Rab11fip5/Gpd2/Aifm3/Ndufaf1/Uqcrq/Atp5j2/Psen1/Micos10/Aldh3a2/Bdnf/Ndufa1/Cyp2e1/Gpx4/Rtn4ip1/Letm1/Pmpcb/Ndufs5/Acads/Stoml2/Cox15/Ndufa4/Chchd3/Maip1/Coq4/Ak2/Mtln/Vdac3/Hspd1/Ndufa6/Higd1a/Tmem14c/Shmt2/Ddx3x/Ndufa8/Ndufs8/Uqcrfs1/Mrpl17/Ndufaf3/Atp5d/Ngrn/Timm13/Atp5f1/Slc25a21/Gatm/Ociad2/Mtch2/Ndufc2/Cox6b1/Micu2/Cyb5b/Ndufb11/Haao/Ldhd/Coa3/Ckmt1/Mtx2/Slc11a2/Mrps21/Miga2/1600014C10Rik/Smim20/Atp5j/Dmac2/Sfxn1/Dhrs1/Slc25a10/Grpel1/Pmpca/Ndufb10/Cisd1/Tufm/Trap1/Atp5o/Ugt2b37/Bnip1/Mtor/Cox5a/Slc25a15/Sirt4/Timm9/Timm50/Slc25a11	90
GO:0006954	GO:0006954	inflammatory response	97/980	373/10853	9.71115e-23	1.99855e-19	1.39159e-19	Ctss/C1qa/Serping1/Il33/Cfh/Axl/F2r/Lrp1/Apoe/Cx3cl1/Ptgis/Rarres2/Lgals9/Hgf/Stab1/Pla2g7/Icam1/P2rx7/C3ar1/Itgb2/Cyp26b1/Stat3/Anxa1/Notch1/Gbp5/Calcrl/Ctsc/Csf1/Alox5ap/Tnfrsf1b/Cybb/C5ar1/Hck/Ggt5/C3/Tlr7/Nampt/Usp18/Fcgr3/Cd68/Tgfb1/Nfkb1/Spn/Ccl6/Lbp/Siglece/Sdc1/Ednrb/Tlr4/Pik3cg/Pla2g5/Mdk/Syk/Aoah/Pmp22/Egfr/Fn1/Pik3ap1/Ednra/Tmem173/Tgm2/Bmp6/Sema7a/Pf4/Cd14/Cd180/Il4ra/Loxl3/Fcer1g/Tlr9/Csf1r/Per1/Serpine1/F8/Ncf1/Dnase1/Ly86/Cx3cr1/Cd200/Ets1/Ccr5/Ppara/Tnfrsf1a/S1pr3/Tyrobp/Ada/Serpina1b/Cd44/Tspan2/F2/Tlr12/Ecm1/Themis2/Ccrl2/Tlr2/Rtn4/Nfe2l2	97		GO:0062023	GO:0062023	collagen-containing extracellular matrix	84/994	230/11011	4.5618e-31	9.47335e-29	7.571e-29	Serpine2/Mgp/Serping1/Gpc3/Tgfbi/Bgn/Matn2/Col14a1/Colec12/Fbln1/Adamtsl1/Col12a1/Gpc6/Lama2/Emilin1/Rarres2/Lgals9/Tnxb/Col6a1/Col6a2/Spon1/Col6a3/Smoc2/Bmp1/Vwf/Anxa1/Timp2/Col5a1/Loxl1/Lum/Entpd1/Ctsc/Efemp2/Nid1/Mfge8/Prelp/Fgg/Fbln5/Sparcl1/P3h2/Lamb2/Tgfb1/Egflam/Ogn/Spn/Dcn/Lamc3/Abi3bp/Serpinb6a/Col18a1/Fga/Pmp22/Thbs2/Vwa5a/Fn1/Anxa3/Adamts1/Col1a2/Adamts2/Tinagl1/Tgm2/Pf4/Efemp1/Kng2/Omd/Col8a1/Anxa6/Serpine1/Tnc/F13a1/Thbs3/Itih5/Cst3/Igfbp7/Fbn1/Trf/F2/Frem1/Anxa2/Ntn4/Ecm1/Egfl7/Egfl6/Col15a1	84		GO:0051188	GO:0051188	cofactor biosynthetic process	45/928	201/10853	1.24811e-09	2.11471e-06	2.08544e-06	Cpox/Mpv17l/Pdk3/Pgam2/Pank1/Gclm/Acat1/Ubiad1/Pank3/Pdss1/Tpk1/Ggt1/Gphn/Hnf1a/Aspdh/Pdhx/Gss/Dhfr/Ppcs/Cox15/Mlxipl/Mat2b/Pcbd1/Coq4/Nfs1/Uros/Tmem14c/Zbtb20/Dlat/Pnpo/Sod1/Gclc/Slc4a1/Mtch2/Snx3/Mmadhc/Mthfsl/Lias/Haao/Slc11a2/Gpd1/Akr1a1/Hmbs/Pcbd2/Cyba	45		GO:0019866	GO:0019866	organelle inner membrane	78/933	406/11011	2.82511e-12	6.19641e-10	5.80883e-10	Hsd3b2/Cpox/Ndufv3/Smdt1/Acat1/Bdh1/Fdx1/Gpd2/Aifm3/Ndufaf1/Uqcrq/Atp5j2/Lbr/Psen1/Micos10/Aldh3a2/Bdnf/Ndufa1/Cyp2e1/Gpx4/Letm1/Pmpcb/Ndufs5/Stoml2/Cox15/Ndufa4/Chchd3/Maip1/Coq4/Ak2/Mtln/Vdac3/Hspd1/Ndufa6/Higd1a/Tmem14c/Shmt2/Ndufa8/Ndufs8/Uqcrfs1/Mrpl17/Ndufaf3/Atp5d/Timm13/Atp5f1/Slc25a21/Gatm/Ociad2/Mtch2/Ndufc2/Cox6b1/Micu2/Cyb5b/Ndufb11/Cav2/Ldhd/Coa3/Ckmt1/Mrps21/Smim20/Atp5j/Dmac2/Sfxn1/Dhrs1/Slc25a10/Grpel1/Pmpca/Ndufb10/Tufm/Trap1/Atp5o/Ugt2b37/Cox5a/Slc25a15/Sirt4/Timm9/Timm50/Slc25a11	78
GO:0002252	GO:0002252	immune effector process	105/980	426/10853	1.36754e-22	2.11079e-19	1.46974e-19	C1qa/C1qc/Serping1/Il33/Cfi/C1qb/Zbtb7b/C1s1/C4b/Cfh/Ifit2/Lrp1/B2m/H2-K1/Ifitm3/Abcc9/Lgals9/Isg15/Ifit1/Cd74/Icam1/P2rx7/H2-D1/Rorc/Oasl2/Itgb2/C1ra/Stat3/H2-Ab1/Anxa1/Itgal/Ptprc/Bst2/Ctsc/Tnfrsf1b/C3/Coro1a/Tlr7/Ifih1/Fcgr3/Irak3/Zc3hav1/Tgfb1/Rtp4/Lfng/Ifitm1/Unc93b1/Dock10/Spn/Lbp/Tlr4/Icosl/Mdk/Syk/H2-Q4/Stat2/Anxa3/Trim30a/Clec2d/Inpp5d/Hspa8/Vsir/Tmem173/Ifit3/Zbp1/Lcp1/Sec14l1/Sema7a/Tap2/Cd180/Il4ra/Loxl3/Fcer1g/Tlr9/Hk1/Samhd1/Itgax/Parp9/Tcim/Ncf1/Dnase1/Rnasel/Gm11127/C2/Ddx58/Cx3cr1/Dock11/H2-DMa/Jak3/Tyrobp/Xbp1/Rgcc/Fgl2/Ada/Ifitm2/Rac2/Serinc3/Dock2/F2/Tek/Tlr2/Ifngr1/Ifit3b/Rtn4/H2-M3	105		GO:0009897	GO:0009897	external side of plasma membrane	69/994	187/11011	5.64554e-26	8.79293e-24	7.02721e-24	Serpine2/Vcam1/Osmr/Cxcl12/Prlr/Apoe/B2m/H2-K1/Adgre1/Cd74/Icam1/P2rx7/H2-D1/H2-Aa/Rorc/Vwf/H2-Ab1/Anxa1/Itgal/Ptprc/Eng/Ackr3/Mfge8/Fcgr3/Itga4/Lifr/Fgg/Tgfbr3/Map3k5/Pdgfra/Spn/Ceacam2/Cntfr/Cd248/Pdpn/Itga1/Siglece/Ide/Sdc1/Tlr4/Fga/Icosl/H2-Q4/Ly6c1/Clec2d/Vsir/Nrg1/Itga3/Sema7a/Cd14/Fcer1g/Heg1/Itgax/Fcgr4/Gm11127/Cx3cr1/Aqp4/Ccr5/Trf/Ada/Enpep/Cd44/Il6ra/F2/Lepr/Flot1/Ccrl2/Tlr2/H2-M3	69		GO:0006732	GO:0006732	coenzyme metabolic process	54/928	274/10853	3.85548e-09	4.89935e-06	4.83153e-06	Acsm3/Hmgcr/Crot/Pdk3/Me1/Pgam2/Pank1/Acat1/Ubiad1/Acot12/Pank3/Pdss1/Hmgcs1/Tpk1/Acsm2/Fdx1/Ehhadh/Gphn/Gpd2/Far1/Acsm1/Nudt12/Aspdh/Idh3b/Pdhx/Vcp/Mvd/Dhfr/Ppcs/Mlxipl/Mat2b/Pcbd1/Coq4/Nfs1/Shmt2/Hsd11b1/Zbtb20/Dlat/Pnpo/Gclc/Slc4a1/Mtch2/Mmadhc/Mthfsl/Folr1/Lias/Haao/Ldha/Gpd1/Akr1a1/Acot8/Prdx5/Pcbd2/Fasn	54		GO:0098798	GO:0098798	mitochondrial protein complex	48/933	239/11011	1.15517e-08	1.90026e-06	1.7814e-06	Ndufv3/Smdt1/Mrpl35/Mrpl20/Mrps5/Mrpl12/Ndufaf1/Uqcrq/Atp5j2/Micos10/Mrps7/Ndufa1/Mrps34/Pmpcb/Ndufs5/Ndufa4/Chchd3/Ndufa6/Mrpl50/Ndufa8/Mrpl2/Ndufs8/Uqcrfs1/Mrpl17/Atp5d/Mrpl38/Mrpl43/Dlat/Timm13/Atp5f1/Ndufc2/Micu2/Ndufb11/Mtx2/Mrps21/Mrpl44/Atp5j/Dmac2/Mrps26/Mrpl46/Grpel1/Pmpca/Ndufb10/Mrpl58/Atp5o/Cox5a/Timm9/Timm50	48
GO:0043062	GO:0043062	extracellular structure organization	68/980	216/10853	4.16664e-21	4.56614e-18	3.1794e-18	Ctss/Crispld2/Tgfbi/Apob/Col14a1/Aebp1/Fbln1/Apoe/Col12a1/Pltp/Ddr2/Cyp1b1/Emilin1/Tnxb/Pla2g7/Smoc2/Notch1/Col5a1/Eng/Lum/Tnfrsf1b/Efemp2/Nid1/Mmp14/Sulf1/Fbln5/Lamb2/Tgfb1/Egflam/Pdgfra/Pdpn/Foxc1/Abi3bp/Gpm6b/Adamtsl2/Sdc1/Col18a1/Pla2g5/Ccn2/Myo1e/Pmp22/Sulf2/Fn1/Col1a2/P3h4/Adamts2/Ramp2/Lcp1/Loxl3/Col8a1/Abca5/Sfrp2/Ces1d/Itga8/Sh3pxd2b/Ets1/Tnfrsf1a/Mmp23/Rgcc/Mmp2/Anxa2/Ntn4/Flot1/Colgalt1/Mmp19/Sema5a/Egfl6/Col15a1	68		GO:0098552	GO:0098552	side of membrane	81/994	303/11011	6.4801e-20	8.0742e-18	6.45281e-18	Serpine2/Vcam1/Osmr/Cxcl12/Prlr/Apoe/B2m/H2-K1/Msn/Adgre1/Cd74/Icam1/P2rx7/H2-D1/H2-Aa/Rorc/Vwf/H2-Ab1/Anxa1/Esyt1/Itgal/Ptprc/Eng/Ackr3/Hck/Mfge8/Fcgr3/Itga4/Lifr/Fgg/Tgfbr3/Map3k5/Pdgfra/Spn/Ceacam2/Cntfr/Shank3/Cd248/Pdpn/Itga1/Siglece/Ide/Sdc1/Tlr4/Fga/Icosl/H2-Q4/Ly6c1/Clec2d/Vsir/Iqgap1/Nrg1/Itga3/Sema7a/Cd14/Fcer1g/Atp2b1/Birc2/Heg1/Itgax/Fcgr4/Rasa3/Gm11127/Cx3cr1/Aqp4/Ccr5/Trf/Ada/Enpep/Cd44/Il6ra/F2/Lepr/Mcf2l/Flot1/Ccrl2/Tlr2/Dtna/Gnai2/Hip1/H2-M3	81		GO:0017144	GO:0017144	drug metabolic process	77/928	492/10853	1.01715e-07	0.000103403	0.000101972	Akr1c14/Acmsd/Cd36/Pecr/Cyp4b1/Mpv17l/Ndufv3/Pgam2/Prdx1/Acat1/Ethe1/Ace/Cyp2j13/Tpk1/Ggt1/Ndufaf1/Uqcrq/Atp5j2/Atp6v1b2/Aldh3a2/Idh3b/Comt/Bdnf/Cyp2e1/Vcp/Dhfr/Stoml2/Aspa/Mlxipl/Cbs/Mat2b/Pcbd1/Ak2/Cyp2j5/Shmt2/Adh1/Ndufa8/Atp6v1a/Chpt1/Ndufs8/Akr7a5/Uqcrfs1/Zbtb20/Atp5d/Oxct1/Dlat/Pnpo/Atp5f1/Sod1/Gatm/Slc4a1/Sat2/Mtch2/Ndufc2/Prdx3/Mmadhc/Folr1/Haao/Ldhd/Ldha/Srd5a1/Srr/Gpd1/Akr1a1/Atp5j/Prdx5/Pcbd2/Hsp90aa1/Atp5o/Cyba/Mtor/Cox5a/Gadd45gip1/Sat1/Atp6v1b1/Cyp2d26/Phgdh	77		GO:0005777	GO:0005777	peroxisome	30/933	119/11011	3.60216e-08	3.95037e-06	3.70327e-06	Agps/Myo5a/Amacr/Hmgcr/Pecr/Crot/Mpv17l/Prdx1/Pex14/Pex11g/Ehhadh/Far1/Pex19/Nudt19/Nudt12/Aldh3a2/Eci3/Mvd/Dhrs4/Ephx2/Hspd1/Phyh/Acox1/Pex16/Sod1/Pex10/Idi1/Acot8/Prdx5/Pex5	30
GO:0032101	GO:0032101	regulation of response to external stimulus	111/980	485/10853	4.43745e-21	4.56614e-18	3.1794e-18	Serpine2/Ctss/Cyp27b1/C1qa/Serping1/Il33/Cxcl12/Cdkn1a/Cfh/F2r/Lrp1/Apoe/Cx3cl1/Ptgis/Rarres2/Lgals9/Hgf/Pla2g7/Cd74/C3ar1/Gas6/Smoc2/Anxa1/Notch1/Gbp5/Calcrl/Ctsc/Csf1/Nrp1/Robo2/Alox5ap/Tnfrsf1b/Pros1/C5ar1/C3/Usp18/Fcgr3/Fgg/Igf1r/Vegfd/Zc3hav1/Tgfb1/Sema3g/Thbd/Nfkb1/Pdgfra/Spn/Pdgfrb/Pdpn/Adgra2/Lbp/Nckap1l/Siglece/Ednrb/C1qtnf1/Tlr4/Pik3cg/Pla2g5/Fga/Mdk/Syk/Sema3f/Aoah/Pmp22/Plek/Egfr/Fn1/Arg2/Pik3ap1/Sema3d/Ednra/Edn3/Tmem173/Sec14l1/Tgm2/Bmp6/Sema7a/Cd180/Kng2/Fcer1g/Nbl1/Tlr9/Per1/Cxcl14/Serpine1/Parp9/Dnase1/Sema6b/Ly86/Ddx58/Cx3cr1/Cd200/Ets1/Ccr5/Ppara/Tnfrsf1a/Megf8/Fgl2/Ada/Rac2/Cd44/F2/Anxa2/Tfpi/Kank2/Tlr2/Lrig2/Rtn4/Sema5a/Nfe2l2/Epha4	111		GO:0043235	GO:0043235	receptor complex	62/994	203/11011	1.34926e-18	1.40098e-16	1.11965e-16	Osmr/Prlr/Pigr/Gabra3/Axl/Lrp1/B2m/Ddr2/Acvrl1/Emilin1/Cd74/Pla2r1/Itgb2/Notch1/Itgal/Calcrl/Eng/Notch3/Kctd12/Itga9/Tlr7/Itga4/Lifr/Igf1r/Itpr3/Tgfbr3/Gria3/Pdgfra/Npr1/Ephb4/Ceacam2/Cntfr/Pdgfrb/Shank3/Itga1/Flt1/Tlr4/Syk/Pmp22/Egfr/Plxna1/Ramp2/Itga3/Itgb5/Cd14/Il4ra/Csf1r/Birc2/Itgax/Itga8/Gabbr1/Tie1/Tnfrsf1a/Ptprb/Trf/Cd44/Il6ra/Lepr/Tek/Tlr2/Olfm1/Epha4	62		GO:0006631	GO:0006631	fatty acid metabolic process	50/928	271/10853	1.33066e-07	0.000110284	0.000108757	Acsm3/Myo5a/Akr1c14/Cd36/Pecr/Crot/Pdk3/Acat1/Acot12/Ces1f/Abhd5/Acadm/Acsm2/Ggt1/Ehhadh/Lpl/Cyb5a/Hnf1a/Hacd2/Abhd3/Lypla1/Acsm1/Elovl1/Aldh3a2/Cyp2e1/Abhd2/Eci3/Acads/Nr1h3/Mlxipl/Ephx2/Phyh/Prkab1/Acox1/Lias/Alkbh7/Nucb2/Acot8/Pex5/C1qtnf2/Mtor/Sirt4/Atp6v1b1/Cyp2d26/Fasn/Srebf1/Scd2/Prkar2b/Scd1/Adipoq	50		GO:0042579	GO:0042579	microbody	30/933	119/11011	3.60216e-08	3.95037e-06	3.70327e-06	Agps/Myo5a/Amacr/Hmgcr/Pecr/Crot/Mpv17l/Prdx1/Pex14/Pex11g/Ehhadh/Far1/Pex19/Nudt19/Nudt12/Aldh3a2/Eci3/Mvd/Dhrs4/Ephx2/Hspd1/Phyh/Acox1/Pex16/Sod1/Pex10/Idi1/Acot8/Prdx5/Pex5	30
GO:0048514	GO:0048514	blood vessel morphogenesis	106/980	452/10853	5.22974e-21	4.61263e-18	3.21177e-18	Xdh/Cxcl12/Apob/Flna/Lrp1/Apoe/Cx3cl1/Ptgis/Cyp1b1/Acvrl1/Emilin1/Hgf/Stab1/C3ar1/Itgb2/Smoc2/Stat3/Anxa1/Notch1/Calcrl/Eng/Ackr3/Myh9/Nrp1/Notch3/Cybb/C5ar1/C3/Mfge8/Nrp2/Sulf1/Sox17/Vegfd/Tgfb1/Tgfbr3/Pdgfra/Ephb4/Pdgfrb/Epas1/Dcn/Foxc1/Adgra2/Bmp4/Col18a1/Flt1/Pik3cg/Amotl2/Ccn2/Mdk/Syk/Angptl4/Myo1e/Thbs2/Fn1/Anxa3/Adamts1/Spi1/Ednra/Ccbe1/Gata6/Ramp2/Glul/Kat6a/Hes1/Meis1/Rnf213/Nr2f2/Pf4/Sox18/Smad5/Col8a1/Heg1/Sfrp2/Serpine1/Stra6/Itgax/Cx3cr1/Tie1/Ets1/Gjc1/Tnfrsf1a/Zfp36l1/Ptprb/Xbp1/Jak1/Adgrg1/Rgcc/Stim1/Junb/Enpep/Mmp2/Rock2/Nedd4/Lepr/Hoxa5/Anxa2/Ecm1/Tek/Fgfbp1/Egfl7/Mmp19/Rtn4/Sema5a/Nfe2l2/Mylk/H2-M3	106		GO:0098797	GO:0098797	plasma membrane protein complex	65/994	254/11011	3.54346e-15	3.15368e-13	2.52039e-13	C7/Vcam1/Osmr/B2m/H2-K1/Nox4/Acvrl1/Abcc9/Emilin1/Cacna2d1/Cd74/H2-D1/H2-Aa/Itgb2/Scn7a/H2-Ab1/Itgal/Calcrl/Cybb/Itga9/Itga4/Igf1r/Kcne4/H2-Eb1/Tgfbr3/Pde4d/Atp1b2/Gria3/Ceacam2/Cntfr/Shank3/Lrp6/Itga1/Cdh3/Kcnk1/Syk/H2-DMb1/H2-Q4/Pmp22/Ramp2/Itga3/Itgb5/Fcer1g/Birc2/Itgax/Ncf1/Itga8/Gabbr1/Cachd1/Hspa2/Dmd/Gjc1/H2-DMa/Sgce/Trf/Il6ra/Cdh11/Flot1/Tlr2/Dtna/Gnai2/Hip1/H2-M3/Olfm1/Ap2m1	65		GO:0044283	GO:0044283	small molecule biosynthetic process	76/928	488/10853	1.51876e-07	0.000110284	0.000108757	Acsm3/Myo5a/Acmsd/Amacr/Hmgcr/Pecr/C1qtnf3/Cyp7b1/Pgam2/Csad/Acat1/Ubiad1/Acot12/Arpp19/Pdss1/Hmgcs1/Acadm/Vdr/Acsm2/Ggt1/Bcat1/Lpl/Cyp51/Smpdl3a/Gpd2/Hnf1a/Hacd2/Abhd3/Lbr/Acsm1/Nudt12/Elovl1/Aspdh/Pde9a/Vcp/Abhd2/Mvd/Dhfr/Nr1h3/Ctps/Upp2/Mlxipl/Cbs/Hint1/Hsd17b7/Pcbd1/Coq4/Uros/Shmt2/Prkab1/Zbtb20/Dnph1/Nr1d1/Pnpo/Sod1/Gatm/Slc4a1/Mtch2/Mthfsl/Lias/Haao/Ldha/Dhcr7/Srr/Gpd1/Akr1a1/Rdh10/Pcbd2/Dera/Phgdh/Fasn/Srebf1/Scd2/Asns/Scd1/Adipoq	76		GO:0098800	GO:0098800	inner mitochondrial membrane protein complex	26/933	110/11011	1.12026e-06	0.000105304	9.87173e-05	Ndufv3/Smdt1/Ndufaf1/Uqcrq/Atp5j2/Micos10/Ndufa1/Ndufs5/Ndufa4/Chchd3/Ndufa6/Ndufa8/Ndufs8/Uqcrfs1/Atp5d/Atp5f1/Ndufc2/Micu2/Ndufb11/Atp5j/Dmac2/Grpel1/Ndufb10/Atp5o/Cox5a/Timm50	26
GO:0050776	GO:0050776	regulation of immune response	102/980	426/10853	5.99225e-21	4.62452e-18	3.22004e-18	C1qa/C1qc/Serping1/Il33/Cfi/C1qb/Pigr/Zbtb7b/C1s1/C4b/Colec12/Cfh/Apoe/B2m/H2-K1/Parp14/Lgals9/Cd74/P2rx7/H2-D1/C3ar1/Itgb2/C1ra/H2-Ab1/Anxa1/Gbp5/Ptprc/Tnfrsf1b/C5ar1/Lpxn/C3/Tlr7/Ifih1/Fyb/Fcgr3/Irak3/Zc3hav1/Tgfb1/Sfpq/Clec12a/Unc93b1/Ptprd/Spn/Lbp/Nckap1l/Tnfrsf21/Tlr4/Icosl/Syk/H2-Q4/Prnp/Arg2/Trim30a/Pik3ap1/Clec2d/Inpp5d/Cmtm3/Hspa8/Ifi203/Tifa/Vsir/Tmem173/Zbp1/Sec14l1/Sema7a/Tap2/Cd14/Il4ra/Loxl3/Fcer1g/Tlr9/Hk1/Samhd1/Parp9/Lcp2/Gm11127/Mndal/C2/Ddx58/Cd200/H2-DMa/Jak3/Xbp1/Rgcc/Lgr4/Fgl2/Ada/Rac2/Mmp2/Cd44/Il6ra/Tlr12/Ecm1/Flot1/Themis2/Tek/Irgm1/Tlr2/Mef2c/Rtn4/Rbm14/H2-M3	102		GO:0005604	GO:0005604	basement membrane	31/994	86/11011	4.79612e-12	3.73498e-10	2.98496e-10	Tgfbi/Matn2/Fbln1/Lama2/Smoc2/Timp2/Col5a1/Loxl1/Entpd1/Nid1/P3h2/Lamb2/Egflam/Spn/Lamc3/Col18a1/Pmp22/Thbs2/Fn1/Adamts1/Efemp1/Col8a1/Tnc/Cst3/Fbn1/Trf/Frem1/Anxa2/Ntn4/Egfl6/Col15a1	31		GO:0006753	GO:0006753	nucleoside phosphate metabolic process	70/928	447/10853	3.88371e-07	0.000246762	0.000243345	Acsm3/Hmgcr/Crot/Ndufv3/Pdk3/Me1/Pgam2/Pank1/Acat1/Acot12/Pank3/Hmgcs1/Ran/Acsm2/Fdx1/Ehhadh/Gphn/Smpdl3a/Gpd2/Far1/Ndufaf1/Uqcrq/Atp5j2/Acsm1/Nudt12/Aspdh/Atp6v1b2/Idh3b/Pdhx/Bdnf/Papss1/Pde9a/Vcp/Mvd/Ppcs/Stoml2/Ctps/Upp2/Mlxipl/Hint1/Ak2/Shmt2/Ndufa8/Atp6v1a/Hsd11b1/Ndufs8/Uqcrfs1/Zbtb20/Atp5d/Dnph1/Dlat/Atp5f1/Slc4a1/Mtch2/Ndufc2/Gmpr/Haao/Ldhd/Ldha/Gpd1/Atp5j/Acot8/Prdx5/Pnkp/Atp5o/Dera/Cox5a/Gadd45gip1/Atp6v1b1/Fasn	70		GO:0044438	GO:0044438	microbody part	16/933	50/11011	1.93929e-06	0.000141784	0.000132915	Hmgcr/Pecr/Prdx1/Pex14/Pex11g/Far1/Pex19/Mvd/Dhrs4/Hspd1/Acox1/Pex16/Pex10/Acot8/Prdx5/Pex5	16
GO:0043207	GO:0043207	response to external biotic stimulus	112/980	498/10853	1.26182e-20	7.7905e-18	5.42451e-18	Cyp27b1/Il33/Jchain/Vim/Gpc3/Lyz2/Mpeg1/Prlr/Mrc1/Slfn2/Axl/Ifit2/F2r/B2m/Cx3cl1/H2-K1/Ifitm3/Abcc9/Rarres2/Lgals9/Isg15/Stab1/Ifit1/Plac8/P2rx7/Oasl2/Scn7a/Gbp5/Ptprc/Gucy1a1/Bst2/Gsta2/Lcn2/Tnfrsf1b/C5ar1/Hck/C3/Tlr7/Ifih1/Usp18/Cxcl16/Cd68/Irak3/Vegfd/Zc3hav1/Tgfb1/Rtp4/Ifitm1/Pde4d/Unc93b1/Nfkb1/Spn/Mgst1/Lbp/Ednrb/Tlr4/Fga/Syk/Pmp22/Prpf8/Stat2/Anxa3/Arg2/Trim30a/Mt2/Ednra/Ifi44/Tmem173/Ifit3/Zbp1/Sec14l1/Bmp6/Pf4/Tap2/Cd14/Cd180/Il4ra/Fcer1g/Tlr9/Samhd1/Gbp9/Serpine1/Cubn/Itgax/Parp9/Fcgr4/Ncf1/Rnasel/Ly86/Mndal/Ddx58/Cx3cr1/Tnfrsf1a/Herc6/Xbp1/Trf/Fgl2/Ifitm2/Junb/Serinc3/F2/Tlr12/Gbp7/Fkbp5/Hba-a1/Crebbp/Irgm1/Tlr2/Ifngr1/Mef2c/Ifit3b/H2-M3	112		GO:0005581	GO:0005581	collagen trimer	19/994	42/11011	7.23753e-10	5.00998e-08	4.00392e-08	C1qa/C1qc/C1qb/Col14a1/Colec12/Col12a1/Emilin1/Col6a1/Col6a2/Col6a3/Col5a1/Lum/Dcn/C1qtnf1/Col18a1/Col1a2/Ccbe1/Col8a1/Col15a1	19		GO:0009117	GO:0009117	nucleotide metabolic process	69/928	440/10853	4.47244e-07	0.000252594	0.000249097	Acsm3/Hmgcr/Crot/Ndufv3/Pdk3/Me1/Pgam2/Pank1/Acat1/Acot12/Pank3/Hmgcs1/Ran/Acsm2/Fdx1/Ehhadh/Gphn/Gpd2/Far1/Ndufaf1/Uqcrq/Atp5j2/Acsm1/Nudt12/Aspdh/Atp6v1b2/Idh3b/Pdhx/Bdnf/Papss1/Pde9a/Vcp/Mvd/Ppcs/Stoml2/Ctps/Upp2/Mlxipl/Hint1/Ak2/Shmt2/Ndufa8/Atp6v1a/Hsd11b1/Ndufs8/Uqcrfs1/Zbtb20/Atp5d/Dnph1/Dlat/Atp5f1/Slc4a1/Mtch2/Ndufc2/Gmpr/Haao/Ldhd/Ldha/Gpd1/Atp5j/Acot8/Prdx5/Pnkp/Atp5o/Dera/Cox5a/Gadd45gip1/Atp6v1b1/Fasn	69		GO:0044439	GO:0044439	peroxisomal part	16/933	50/11011	1.93929e-06	0.000141784	0.000132915	Hmgcr/Pecr/Prdx1/Pex14/Pex11g/Far1/Pex19/Mvd/Dhrs4/Hspd1/Acox1/Pex16/Pex10/Acot8/Prdx5/Pex5	16
GO:0051707	GO:0051707	response to other organism	112/980	498/10853	1.26182e-20	7.7905e-18	5.42451e-18	Cyp27b1/Il33/Jchain/Vim/Gpc3/Lyz2/Mpeg1/Prlr/Mrc1/Slfn2/Axl/Ifit2/F2r/B2m/Cx3cl1/H2-K1/Ifitm3/Abcc9/Rarres2/Lgals9/Isg15/Stab1/Ifit1/Plac8/P2rx7/Oasl2/Scn7a/Gbp5/Ptprc/Gucy1a1/Bst2/Gsta2/Lcn2/Tnfrsf1b/C5ar1/Hck/C3/Tlr7/Ifih1/Usp18/Cxcl16/Cd68/Irak3/Vegfd/Zc3hav1/Tgfb1/Rtp4/Ifitm1/Pde4d/Unc93b1/Nfkb1/Spn/Mgst1/Lbp/Ednrb/Tlr4/Fga/Syk/Pmp22/Prpf8/Stat2/Anxa3/Arg2/Trim30a/Mt2/Ednra/Ifi44/Tmem173/Ifit3/Zbp1/Sec14l1/Bmp6/Pf4/Tap2/Cd14/Cd180/Il4ra/Fcer1g/Tlr9/Samhd1/Gbp9/Serpine1/Cubn/Itgax/Parp9/Fcgr4/Ncf1/Rnasel/Ly86/Mndal/Ddx58/Cx3cr1/Tnfrsf1a/Herc6/Xbp1/Trf/Fgl2/Ifitm2/Junb/Serinc3/F2/Tlr12/Gbp7/Fkbp5/Hba-a1/Crebbp/Irgm1/Tlr2/Ifngr1/Mef2c/Ifit3b/H2-M3	112		GO:0098802	GO:0098802	plasma membrane receptor complex	28/994	87/11011	1.07196e-09	6.6783e-08	5.33722e-08	Osmr/B2m/Acvrl1/Emilin1/Itgb2/Itgal/Calcrl/Itga9/Itga4/Igf1r/Gria3/Ceacam2/Cntfr/Shank3/Itga1/Syk/Pmp22/Ramp2/Itga3/Itgb5/Birc2/Itgax/Itga8/Gabbr1/Trf/Il6ra/Tlr2/Olfm1	28		GO:0055086	GO:0055086	nucleobase-containing small molecule metabolic process	75/928	499/10853	7.71509e-07	0.000392158	0.000386729	Acsm3/Hmgcr/Crot/Ndufv3/Pdk3/Me1/Pgam2/Pank1/Acat1/Acot12/Pank3/Hmgcs1/Ran/Acsm2/Fdx1/Ehhadh/Gphn/Smpdl3a/Gpd2/Far1/Ndufaf1/Uqcrq/Ttr/Atp5j2/Acsm1/Nudt12/Aspdh/Atp6v1b2/Idh3b/Pdhx/Bdnf/Papss1/Pde9a/Vcp/Mvd/Csgalnact1/Ppcs/Stoml2/Ctps/Cmas/Upp2/Mlxipl/Hint1/Ak2/Shmt2/Ndufa8/Atp6v1a/Hsd11b1/Macrod2/Ndufs8/Uqcrfs1/Zbtb20/Atp5d/Dnph1/Dlat/Atp5f1/Slc4a1/Mtch2/Ndufc2/Gmpr/Haao/Ldhd/Ldha/Gpd1/Atp5j/Acot8/Prdx5/Pnkp/Atp5o/Dera/Mtor/Cox5a/Gadd45gip1/Atp6v1b1/Fasn	75		GO:0044455	GO:0044455	mitochondrial membrane part	35/933	183/11011	3.61654e-06	0.000237969	0.000223084	Ndufv3/Smdt1/Fdx1/Ndufaf1/Uqcrq/Atp5j2/Micos10/Bdnf/Ndufa1/Ndufs5/Ndufa4/Chchd3/Mtln/Hspd1/Ndufa6/Ndufa8/Ndufs8/Uqcrfs1/Atp5d/Atp5f1/Ndufc2/Micu2/Ndufb11/Coa3/Ckmt1/Mtx2/Atp5j/Dmac2/Sfxn1/Grpel1/Ndufb10/Cisd1/Atp5o/Cox5a/Timm50	35
GO:0042330	GO:0042330	taxis	86/980	331/10853	3.24697e-20	1.82243e-17	1.26896e-17	Vcam1/Cxcl12/Matn2/Spp1/Lrp1/Cx3cl1/Lama2/Rarres2/Lgals9/Hgf/Pla2g7/Dpysl2/Cd74/C3ar1/Gas6/Itgb2/Smoc2/Anxa1/Notch1/Eng/Ackr3/Csf1/Nrp1/Robo2/C5ar1/Coro1a/Itga9/Nrp2/Fcgr3/Cxcl16/Vegfd/Efnb1/Lamb2/Tgfb1/Nectin1/Sema3g/Pde4d/Ptpro/Pdgfra/Ephb4/Pdgfrb/Itga1/Ep300/Adgra2/Ccl6/Lbp/Nckap1l/Ednrb/Flt1/Pik3cg/Mdk/Ch25h/Syk/Sema3f/Fn1/Cmtm3/Sema3d/Plxna1/Ednra/Edn3/Boc/Nrg1/Lrtm2/Sema7a/Pf4/Fcer1g/Nbl1/Csf1r/Cxcl14/Serpine1/Sema6b/Cx3cr1/Creb1/Ccr5/Gas1/Lgr4/Megf8/Slit3/Rac2/Dock2/Flot1/Ccrl2/Ccdc141/Sema5a/Nrcam/Epha4	86		GO:0045121	GO:0045121	membrane raft	54/994	255/11011	1.82167e-09	1.01236e-07	8.09067e-08	F2r/Ptgis/Myof/Icam1/H2-D1/Itgb2/Myadm/Ptprc/Tnfrsf1b/Hck/Sulf1/Igf1r/Efnb1/Nphs1/Ahnak/Myo1c/Pdpn/Lrp6/Itga1/Gpm6b/Ednrb/Tlr4/Egfr/Prnp/Hspa8/Ednra/Iqgap1/Itpr1/Slc27a1/Kirrel/Mme/Cd14/Fcer1g/Atp2b1/Umod/Hk1/Birc2/Lcp2/Tubb5/Gabbr1/Dmd/Tnfrsf1a/Clip3/Stim1/Nedd4/Anxa2/Flot1/Tek/Tfpi/Tlr2/Gnai2/Cys1/Hspa1a/Eef2	54		GO:0009150	GO:0009150	purine ribonucleotide metabolic process	55/928	332/10853	1.21131e-06	0.000559735	0.000551986	Acsm3/Hmgcr/Crot/Ndufv3/Pdk3/Pgam2/Pank1/Acat1/Acot12/Pank3/Hmgcs1/Ran/Acsm2/Ehhadh/Gphn/Far1/Ndufaf1/Uqcrq/Atp5j2/Acsm1/Atp6v1b2/Pdhx/Bdnf/Papss1/Pde9a/Vcp/Mvd/Ppcs/Stoml2/Mlxipl/Hint1/Ak2/Shmt2/Ndufa8/Atp6v1a/Ndufs8/Uqcrfs1/Zbtb20/Atp5d/Dlat/Atp5f1/Slc4a1/Mtch2/Ndufc2/Gmpr/Ldhd/Ldha/Gpd1/Atp5j/Acot8/Atp5o/Cox5a/Gadd45gip1/Atp6v1b1/Fasn	55		GO:0005759	GO:0005759	mitochondrial matrix	41/933	237/11011	7.64869e-06	0.000457531	0.000428912	Acsm3/Prdx1/Acat1/Mrpl35/Mrpl20/Acadm/Mrps5/Acsm2/Fdx1/Mrpl12/Acsm1/Mrps7/Mrps34/Pmpcb/Acads/Maip1/Nfs1/Hspd1/Lactb2/Shmt2/Mrpl50/Tsfm/Mrpl2/Mrpl17/Mrpl38/Mrpl43/Dlat/Mthfsl/Alkbh7/Mrps21/Mrpl44/Mrps26/Mrpl46/Grpel1/Grsf1/Pmpca/Glrx5/Tufm/Trap1/Mrpl58/Sirt4	41
GO:0001817	GO:0001817	regulation of cytokine production	97/980	404/10853	4.81452e-20	2.47707e-17	1.72478e-17	Il33/Fbln1/Axl/F2r/Lrp1/B2m/Cx3cl1/Cyp1b1/Lgals9/Isg15/Akap12/Hgf/Cd74/P2rx7/C3ar1/Gas6/Stat3/Anxa1/Gbp5/Ptprc/Lum/Tnfrsf1b/Cybb/C5ar1/C3/Tlr7/Ifih1/Fcgr3/Sulf1/Irak3/Vegfd/Zc3hav1/Tgfb1/Unc93b1/Nfkb1/Spn/Cdh3/Lbp/Nckap1l/Tnfrsf21/Tlr4/Icosl/Mdk/Syk/Sulf2/Fn1/Prnp/Lrrc32/Arg2/Trim30a/Inpp5d/Ccbe1/Gata6/Agpat1/Vsir/Tmem173/Iqgap1/Sec14l1/Sema7a/Pf4/Cd14/Il4ra/Fcer1g/Tlr9/Atp2b1/Csf1r/Hk1/Per1/Heg1/Serpine1/Mndal/Ddx58/Cx3cr1/Aqp4/Cd200/Creb1/Ccr5/Inhbb/Tnfrsf1a/S1pr3/Pik3r1/Jak3/Tyrobp/Srgn/Xbp1/Rgcc/Lgr4/Il6ra/Rock2/F2/Crebbp/Flot1/Tek/Tlr2/Rtn4/H2-M3/Ddit3	97		GO:0098589	GO:0098589	membrane region	55/994	263/11011	2.08102e-09	1.01236e-07	8.09067e-08	F2r/Ptgis/Myof/Icam1/H2-D1/Itgb2/Myadm/Ptprc/Tnfrsf1b/Hck/Sulf1/Igf1r/Efnb1/Nphs1/Ahnak/Myo1c/Pdpn/Lrp6/Itga1/Gpm6b/Xpo1/Ednrb/Tlr4/Egfr/Prnp/Hspa8/Ednra/Iqgap1/Itpr1/Slc27a1/Kirrel/Mme/Cd14/Fcer1g/Atp2b1/Umod/Hk1/Birc2/Lcp2/Tubb5/Gabbr1/Dmd/Tnfrsf1a/Clip3/Stim1/Nedd4/Anxa2/Flot1/Tek/Tfpi/Tlr2/Gnai2/Cys1/Hspa1a/Eef2	55		GO:0009259	GO:0009259	ribonucleotide metabolic process	56/928	342/10853	1.41583e-06	0.000599724	0.000591421	Acsm3/Hmgcr/Crot/Ndufv3/Pdk3/Pgam2/Pank1/Acat1/Acot12/Pank3/Hmgcs1/Ran/Acsm2/Ehhadh/Gphn/Far1/Ndufaf1/Uqcrq/Atp5j2/Acsm1/Atp6v1b2/Pdhx/Bdnf/Papss1/Pde9a/Vcp/Mvd/Ppcs/Stoml2/Ctps/Mlxipl/Hint1/Ak2/Shmt2/Ndufa8/Atp6v1a/Ndufs8/Uqcrfs1/Zbtb20/Atp5d/Dlat/Atp5f1/Slc4a1/Mtch2/Ndufc2/Gmpr/Ldhd/Ldha/Gpd1/Atp5j/Acot8/Atp5o/Cox5a/Gadd45gip1/Atp6v1b1/Fasn	56		GO:0022624	GO:0022624	proteasome accessory complex	10/933	24/11011	1.18449e-05	0.000649493	0.000608867	Psmd4/Psmd2/Psme3/Psmd7/Psmd13/Psmd14/Psmd12/Psmd6/Psmd3/Psmc2	10
GO:0006935	GO:0006935	chemotaxis	85/980	328/10853	6.53352e-20	3.10292e-17	2.16056e-17	Vcam1/Cxcl12/Matn2/Spp1/Lrp1/Cx3cl1/Lama2/Rarres2/Lgals9/Hgf/Pla2g7/Dpysl2/Cd74/C3ar1/Gas6/Itgb2/Smoc2/Anxa1/Notch1/Eng/Ackr3/Csf1/Nrp1/Robo2/C5ar1/Coro1a/Itga9/Nrp2/Fcgr3/Cxcl16/Vegfd/Efnb1/Lamb2/Tgfb1/Nectin1/Sema3g/Pde4d/Ptpro/Pdgfra/Ephb4/Pdgfrb/Itga1/Adgra2/Ccl6/Lbp/Nckap1l/Ednrb/Flt1/Pik3cg/Mdk/Ch25h/Syk/Sema3f/Fn1/Cmtm3/Sema3d/Plxna1/Ednra/Edn3/Boc/Nrg1/Lrtm2/Sema7a/Pf4/Fcer1g/Nbl1/Csf1r/Cxcl14/Serpine1/Sema6b/Cx3cr1/Creb1/Ccr5/Gas1/Lgr4/Megf8/Slit3/Rac2/Dock2/Flot1/Ccrl2/Ccdc141/Sema5a/Nrcam/Epha4	85		GO:0098857	GO:0098857	membrane microdomain	54/994	256/11011	2.11247e-09	1.01236e-07	8.09067e-08	F2r/Ptgis/Myof/Icam1/H2-D1/Itgb2/Myadm/Ptprc/Tnfrsf1b/Hck/Sulf1/Igf1r/Efnb1/Nphs1/Ahnak/Myo1c/Pdpn/Lrp6/Itga1/Gpm6b/Ednrb/Tlr4/Egfr/Prnp/Hspa8/Ednra/Iqgap1/Itpr1/Slc27a1/Kirrel/Mme/Cd14/Fcer1g/Atp2b1/Umod/Hk1/Birc2/Lcp2/Tubb5/Gabbr1/Dmd/Tnfrsf1a/Clip3/Stim1/Nedd4/Anxa2/Flot1/Tek/Tfpi/Tlr2/Gnai2/Cys1/Hspa1a/Eef2	54		GO:0072521	GO:0072521	purine-containing compound metabolic process	60/928	379/10853	1.87296e-06	0.000732326	0.000722188	Acsm3/Hmgcr/Crot/Slc17a3/Ndufv3/Slc22a12/Pdk3/Pgam2/Pank1/Acat1/Acot12/Pank3/Hmgcs1/Ran/Acsm2/Ehhadh/Gphn/Far1/Ndufaf1/Uqcrq/Ttr/Atp5j2/Acsm1/Atp6v1b2/Pdhx/Bdnf/Papss1/Pde9a/Vcp/Mvd/Ppcs/Stoml2/Mlxipl/Hint1/Ak2/Shmt2/Ndufa8/Atp6v1a/Macrod2/Ndufs8/Uqcrfs1/Zbtb20/Atp5d/Dlat/Atp5f1/Slc4a1/Mtch2/Ndufc2/Gmpr/Ldhd/Ldha/Abcg2/Gpd1/Atp5j/Acot8/Atp5o/Cox5a/Gadd45gip1/Atp6v1b1/Fasn	60		GO:0005838	GO:0005838	proteasome regulatory particle	9/933	22/11011	3.91075e-05	0.00197944	0.00185563	Psmd4/Psmd2/Psmd7/Psmd13/Psmd14/Psmd12/Psmd6/Psmd3/Psmc2	9
GO:0030198	GO:0030198	extracellular matrix organization	60/980	182/10853	7.22034e-20	3.18417e-17	2.21713e-17	Ctss/Crispld2/Tgfbi/Col14a1/Aebp1/Fbln1/Col12a1/Ddr2/Cyp1b1/Emilin1/Tnxb/Smoc2/Notch1/Col5a1/Eng/Lum/Tnfrsf1b/Efemp2/Nid1/Mmp14/Sulf1/Fbln5/Lamb2/Tgfb1/Egflam/Pdgfra/Pdpn/Foxc1/Abi3bp/Gpm6b/Adamtsl2/Col18a1/Ccn2/Myo1e/Pmp22/Sulf2/Fn1/Col1a2/P3h4/Adamts2/Ramp2/Lcp1/Loxl3/Col8a1/Sfrp2/Itga8/Sh3pxd2b/Ets1/Tnfrsf1a/Mmp23/Rgcc/Mmp2/Anxa2/Ntn4/Flot1/Colgalt1/Mmp19/Sema5a/Egfl6/Col15a1	60		GO:0045177	GO:0045177	apical part of cell	62/994	315/11011	2.45099e-09	1.09069e-07	8.71667e-08	Vcam1/Osmr/Spp1/Slco2b1/Lrp1/Ifitm3/Nox4/Ddr2/Msn/Myo1b/Prom1/Abcb1a/Anxa1/Notch1/Bst2/C5ar1/Abcb1b/Slc29a1/Kcne4/Itpr3/Plec/Slc7a9/Ptpro/Atp1b2/Ceacam2/Cntfr/Pdgfrb/Pkhd1/Mgst1/Pdpn/Plat/Kcnk1/Amotl2/Egfr/Fat4/Fn1/Rapgef4/Atp6v0a4/Lmo7/Tlr9/Atp2b1/Fat1/Umod/Anxa6/Cubn/Itga8/Slc12a1/Tjp1/Cldn1/Dchs1/Slc34a2/Slc6a18/Trf/Enpep/Cd44/Il6ra/Tek/Podxl/Dsg2/Atp8b1/Stc1/Hspa1a	62		GO:0019693	GO:0019693	ribose phosphate metabolic process	57/928	358/10853	2.83168e-06	0.0010281	0.00101387	Acsm3/Hmgcr/Crot/Ndufv3/Pdk3/Pgam2/Pank1/Acat1/Acot12/Pank3/Hmgcs1/Ran/Acsm2/Ehhadh/Gphn/Far1/Ndufaf1/Uqcrq/Atp5j2/Acsm1/Atp6v1b2/Pdhx/Bdnf/Papss1/Pde9a/Vcp/Mvd/Ppcs/Stoml2/Ctps/Mlxipl/Hint1/Ak2/Shmt2/Ndufa8/Atp6v1a/Hsd11b1/Ndufs8/Uqcrfs1/Zbtb20/Atp5d/Dlat/Atp5f1/Slc4a1/Mtch2/Ndufc2/Gmpr/Ldhd/Ldha/Gpd1/Atp5j/Acot8/Atp5o/Cox5a/Gadd45gip1/Atp6v1b1/Fasn	57		GO:0016469	GO:0016469	proton-transporting two-sector ATPase complex	12/933	39/11011	5.79826e-05	0.00272518	0.00255472	Atp6v1c2/Atp5j2/Atp6v1b2/Atp6v1a/Atp6v1f/Atp5d/Atp5f1/Atp5j/Atp6v1h/Atp6v0e2/Atp5o/Atp6v1b1	12
GO:0001816	GO:0001816	cytokine production	104/980	456/10853	1.15387e-19	4.74934e-17	3.30696e-17	Il33/Zbtb7b/Fbln1/Axl/F2r/Lrp1/B2m/Cx3cl1/Cyp1b1/Lgals9/Isg15/Akap12/Hgf/Cd74/P2rx7/C3ar1/Rorc/Pla2r1/Gas6/Stat3/Anxa1/Notch1/Gbp5/Ptprc/Lum/Tnfrsf1b/Cybb/C5ar1/C3/Tlr7/Ifih1/Fcgr3/Sulf1/Irak3/Vegfd/Zc3hav1/Tgfb1/Unc93b1/Nfkb1/Spn/Cdh3/Lbp/Nckap1l/Tnfrsf21/Tlr4/Icosl/Mdk/Syk/Sulf2/Fn1/Prnp/Lrrc32/Arg2/Trim30a/Inpp5d/Ccbe1/Gata6/Agpat1/Vsir/Tmem173/Iqgap1/Sec14l1/Sema7a/Pf4/Cd14/Il4ra/Fcer1g/Tlr9/Atp2b1/Csf1r/Hk1/Per1/Heg1/Serpine1/Lcp2/Mndal/Ddx58/Cx3cr1/Aqp4/Cd200/Creb1/Ccr5/Inhbb/Tnfrsf1a/S1pr3/Pik3r1/Jak3/Irf9/Tyrobp/Srgn/Xbp1/Adgrg1/Rgcc/Lgr4/Il6ra/Rock2/F2/Crebbp/Flot1/Tek/Tlr2/Rtn4/H2-M3/Ddit3	104		GO:0016324	GO:0016324	apical plasma membrane	50/994	242/11011	1.72448e-08	7.16233e-07	5.72406e-07	Osmr/Slco2b1/Nox4/Ddr2/Msn/Prom1/Abcb1a/Anxa1/Notch1/Bst2/Abcb1b/Slc29a1/Kcne4/Plec/Slc7a9/Ptpro/Atp1b2/Ceacam2/Cntfr/Pdgfrb/Pkhd1/Pdpn/Kcnk1/Amotl2/Egfr/Fn1/Rapgef4/Atp6v0a4/Lmo7/Tlr9/Atp2b1/Fat1/Umod/Anxa6/Cubn/Slc12a1/Tjp1/Cldn1/Slc34a2/Slc6a18/Trf/Enpep/Cd44/Il6ra/Tek/Podxl/Dsg2/Atp8b1/Stc1/Hspa1a	50		GO:0006790	GO:0006790	sulfur compound metabolic process	40/928	220/10853	3.49961e-06	0.0011859	0.00116948	Acsm3/Chst7/Pdk3/Gclm/Csad/Acat1/Acot12/Arsg/Ethe1/Hmgcs1/Tpk1/Acsm2/Ggt1/Ehhadh/Far1/Ciapin1/Acsm1/Txnrd3/Comt/Pdhx/Xylt1/Gpx4/Papss1/Gss/Mvd/Csgalnact1/Cbs/Mat2b/Nfs1/Ghr/Dlat/Sod1/Gclc/Chac2/Chst11/Lias/Acot8/Pcyox1l/Phgdh/Fasn	40		GO:0033180	GO:0033180	proton-transporting V-type ATPase, V1 domain	5/933	7/11011	7.85259e-05	0.00344467	0.0032292	Atp6v1c2/Atp6v1b2/Atp6v1a/Atp6v1f/Atp6v1h	5
GO:0030335	GO:0030335	positive regulation of cell migration	97/980	412/10853	2.10044e-19	8.10508e-17	5.64356e-17	Cxcl12/Flna/Fbln1/F2r/Lrp1/Cx3cl1/Nox4/Ddr2/Cyp1b1/Rarres2/Lgals9/Akap12/Hgf/Pla2g7/Cd74/Icam1/C3ar1/Gas6/Smoc2/Stat3/Acta2/Anxa1/Myadm/Notch1/Ptprc/Fermt3/Ackr3/Csf1/Nrp1/C5ar1/Diaph1/Coro1a/Synpo2/Mmp14/Itga4/Cxcl16/Igf1r/Vegfd/Tgfb1/Sema3g/Pdgfra/Spn/Pdgfrb/Myo1c/Pdpn/Adgra2/Atp8a1/Lbp/Myc/Nckap1l/Plpp3/Bmp4/Col18a1/Flt1/Fga/Mdk/Sema3f/Egfr/Fn1/Anxa3/Adamts1/Kitl/Arhgap5/Rapgef4/Sema3d/Ednra/Ccbe1/Edn3/Snai1/Vsir/Iqgap1/Itga3/Sema7a/Csf1r/Cxcl14/Serpine1/Itgax/Sema6b/Ets1/Pik3r1/Xbp1/Rac2/Mmp2/Rock2/Tek/Fgfbp1/Actn4/Tlr2/Tmsb4x/Sun2/Gnai2/Rtn4/Sema5a/Nfe2l2/Mylk/Nedd9/Igfbp5	97		GO:0015629	GO:0015629	actin cytoskeleton	64/994	348/11011	2.17659e-08	8.38383e-07	6.70027e-07	Vcam1/Flna/Nox4/Ddr2/Dpysl3/Myo1b/Cald1/Acta2/Anxa1/Myadm/Fermt3/Myh9/Cnn2/Notch3/Hck/Lpxn/Coro1a/Synpo2/Fyb/Fblim1/Macf1/Synpo/Ahnak/Myl9/Myo1c/Flt1/Tpm2/Tmod3/Myo1e/Actn1/Sept7/Inpp5d/Dyrk1a/Sptan1/Iqgap1/Lcp1/Svil/Cdc42ep4/Dapk1/Pdlim1/Myo10/Csrp1/Myom2/Epb41l2/Ddx58/Auts2/Sh3pxd2b/Mprip/Flnb/Map3k1/Dcdc2a/Stk17b/Rac2/Zyx/Lpp/Anxa2/Flot1/Tek/Actn4/Limch1/Lima1/Hip1/Myo9a/Mylk	64		GO:0006163	GO:0006163	purine nucleotide metabolic process	55/928	346/10853	4.45313e-06	0.0014147	0.00139512	Acsm3/Hmgcr/Crot/Ndufv3/Pdk3/Pgam2/Pank1/Acat1/Acot12/Pank3/Hmgcs1/Ran/Acsm2/Ehhadh/Gphn/Far1/Ndufaf1/Uqcrq/Atp5j2/Acsm1/Atp6v1b2/Pdhx/Bdnf/Papss1/Pde9a/Vcp/Mvd/Ppcs/Stoml2/Mlxipl/Hint1/Ak2/Shmt2/Ndufa8/Atp6v1a/Ndufs8/Uqcrfs1/Zbtb20/Atp5d/Dlat/Atp5f1/Slc4a1/Mtch2/Ndufc2/Gmpr/Ldhd/Ldha/Gpd1/Atp5j/Acot8/Atp5o/Cox5a/Gadd45gip1/Atp6v1b1/Fasn	55		GO:0005758	GO:0005758	mitochondrial intermembrane space	15/933	61/11011	0.000128092	0.00526777	0.00493827	Hsd3b2/Cpox/Glrx/Stoml2/Ak2/Shmt2/Ndufa8/Pdia3/Timm13/Sod1/Gatm/Micu2/Chchd4/Trap1/Timm9	15
GO:2000147	GO:2000147	positive regulation of cell motility	98/980	420/10853	2.64467e-19	9.6048e-17	6.68781e-17	Cxcl12/Flna/Fbln1/F2r/Lrp1/Cx3cl1/Nox4/Ddr2/Cyp1b1/Rarres2/Lgals9/Akap12/Hgf/Pla2g7/Cd74/Icam1/C3ar1/Gas6/Smoc2/Stat3/Acta2/Anxa1/Myadm/Notch1/Ptprc/Fermt3/Ackr3/Csf1/Nrp1/C5ar1/Diaph1/Coro1a/Synpo2/Mmp14/Itga4/Cxcl16/Igf1r/Vegfd/Tgfb1/Sema3g/Pdgfra/Spn/Pdgfrb/Myo1c/Pdpn/Adgra2/Atp8a1/Lbp/Myc/Nckap1l/Plpp3/Bmp4/Col18a1/Flt1/Fga/Mdk/Sema3f/Egfr/Fn1/Anxa3/Adamts1/Kitl/Arhgap5/Rapgef4/Sema3d/Ednra/Ccbe1/Edn3/Snai1/Vsir/Iqgap1/Itga3/Sema7a/Csf1r/Cxcl14/Serpine1/Itgax/Sema6b/Ets1/Pik3r1/Xbp1/Trf/Rac2/Mmp2/Rock2/Tek/Fgfbp1/Actn4/Tlr2/Tmsb4x/Sun2/Gnai2/Rtn4/Sema5a/Nfe2l2/Mylk/Nedd9/Igfbp5	98		GO:0042611	GO:0042611	MHC protein complex	11/994	17/11011	2.28772e-08	8.38383e-07	6.70027e-07	B2m/H2-K1/Cd74/H2-D1/H2-Aa/H2-Ab1/H2-Eb1/H2-DMb1/H2-Q4/H2-DMa/H2-M3	11		GO:0016053	GO:0016053	organic acid biosynthetic process	45/928	266/10853	6.46305e-06	0.00193245	0.0019057	Acsm3/Myo5a/Acmsd/Amacr/Pecr/Cyp7b1/Pgam2/Csad/Acot12/Acsm2/Ggt1/Bcat1/Lpl/Hnf1a/Hacd2/Abhd3/Acsm1/Elovl1/Abhd2/Dhfr/Nr1h3/Mlxipl/Cbs/Uros/Shmt2/Prkab1/Zbtb20/Nr1d1/Gatm/Slc4a1/Mtch2/Mthfsl/Lias/Haao/Ldha/Srr/Gpd1/Akr1a1/Rdh10/Phgdh/Fasn/Srebf1/Scd2/Asns/Scd1	45		GO:0000502	GO:0000502	proteasome complex	15/933	62/11011	0.000155948	0.00568706	0.00533133	Psmd4/Vcp/Psmd2/Psma1/Psme3/Psmd7/Psmb7/Psma7/Psmd13/Psmd14/Psmd12/Psmd6/Psmd3/Psmc2/Zfand2b	15
GO:0051272	GO:0051272	positive regulation of cellular component movement	99/980	429/10853	3.9285e-19	1.34748e-16	9.38246e-17	Cxcl12/Flna/Fbln1/F2r/Lrp1/Cx3cl1/Nox4/Ddr2/Cyp1b1/Rarres2/Lgals9/Akap12/Hgf/Pla2g7/Cd74/Icam1/C3ar1/Gas6/Smoc2/Stat3/Acta2/Anxa1/Myadm/Notch1/Ptprc/Fermt3/Ackr3/Csf1/Nrp1/C5ar1/Diaph1/Coro1a/Synpo2/Mmp14/Itga4/Cxcl16/Igf1r/Vegfd/Tgfb1/Sema3g/Pdgfra/Spn/Pdgfrb/Myo1c/Pdpn/Adgra2/Atp8a1/Lbp/Myc/Nckap1l/Plpp3/Bmp4/Col18a1/Flt1/Fga/Mdk/Sema3f/Egfr/Fn1/Anxa3/Adamts1/Kitl/Arhgap5/Rapgef4/Sema3d/Ednra/Ccbe1/Edn3/Snai1/Vsir/Iqgap1/Itga3/Sema7a/Csf1r/Cxcl14/Serpine1/Itgax/Sema6b/Ets1/Pik3r1/Xbp1/Trf/Megf8/Rac2/Mmp2/Rock2/Tek/Fgfbp1/Actn4/Tlr2/Tmsb4x/Sun2/Gnai2/Rtn4/Sema5a/Nfe2l2/Mylk/Nedd9/Igfbp5	99		GO:0001725	GO:0001725	stress fiber	22/994	72/11011	1.85701e-07	6.08905e-06	4.8663e-06	Nox4/Acta2/Myh9/Cnn2/Synpo2/Fblim1/Synpo/Myl9/Actn1/Sept7/Lcp1/Pdlim1/Mprip/Flnb/Zyx/Lpp/Anxa2/Tek/Actn4/Limch1/Lima1/Mylk	22		GO:0008610	GO:0008610	lipid biosynthetic process	61/928	408/10853	1.00955e-05	0.00280594	0.0027671	Acsm3/Agps/Myo5a/Degs2/Amacr/Hsd3b2/Hmgcr/Pecr/Hsd17b11/Cyp7b1/Acot12/Abhd5/Pdss1/Hmgcs1/Vdr/Mogat1/Acsm2/Fdx1/Lpl/Cyp51/Far1/Hnf1a/Hacd2/Abhd3/Lbr/Acsm1/Elovl1/B4galt5/Rab38/Abhd2/Mvd/Nr1h3/Mlxipl/Smpd2/Hsd17b7/Prkab1/Pcyt2/Hsd17b2/Hsd11b1/Chpt1/Samd8/Zbtb20/Lpcat3/Nr1d1/Sod1/Ceacam1/Cers5/Lias/Dhcr7/Srd5a1/Idi1/Smpd1/Rdh10/Sccpdh/Mtor/Sirt4/Fasn/Srebf1/Thrsp/Scd2/Scd1	61		GO:0098803	GO:0098803	respiratory chain complex	16/933	69/11011	0.000162521	0.00568706	0.00533133	Ndufv3/Ndufaf1/Uqcrq/Ndufa1/Ndufs5/Ndufa4/Ndufa6/Ndufa8/Ndufs8/Uqcrfs1/Ndufc2/Cox6b1/Ndufb11/Dmac2/Ndufb10/Cox5a	16
GO:0030155	GO:0030155	regulation of cell adhesion	104/980	472/10853	1.66224e-18	5.40142e-16	3.761e-16	Serpine2/Vcam1/Cxcl12/Prlr/Flna/Zbtb7b/Fbln1/Spp1/Lrp1/Cx3cl1/Ddr2/Cyp1b1/Acvrl1/Lama2/Emilin1/Lgals9/Cd74/Icam1/H2-Aa/Nkap/Itgb2/Smoc2/H2-Ab1/Anxa1/Myadm/Notch1/Itgal/Ptprc/Fermt3/Csf1/Nrp1/Lpxn/Coro1a/Nid1/Mmp14/Itga4/Fgg/Macf1/Efnb1/Tgfb1/Egflam/Spn/Zbtb16/Ephb4/Pdpn/Abi3bp/Acer2/Gpm6b/Nckap1l/Tnfrsf21/Plpp3/Bmp4/C1qtnf1/Fga/Icosl/Mdk/Syk/Fn1/Prnp/Lrrc32/Arg2/Plxna1/Pkd1/Vsir/Iqgap1/Itga3/Tgm2/Hes1/Jam2/Il4ra/Loxl3/Myo10/Piezo1/Col8a1/Serpine1/Ptpru/Tnc/Ets1/Ccr5/Dmd/Ppara/H2-DMa/Pik3r1/Jak3/Xbp1/Adgrg1/Rgcc/Fgl2/Ada/Rac2/Mmp2/Cd44/Il6ra/Flot1/Tek/Actn4/Limch1/Podxl/Sema5a/Egfl6/Nedd9/H2-M3/Net1/Hsph1	104		GO:0097517	GO:0097517	contractile actin filament bundle	22/994	72/11011	1.85701e-07	6.08905e-06	4.8663e-06	Nox4/Acta2/Myh9/Cnn2/Synpo2/Fblim1/Synpo/Myl9/Actn1/Sept7/Lcp1/Pdlim1/Mprip/Flnb/Zyx/Lpp/Anxa2/Tek/Actn4/Limch1/Lima1/Mylk	22		GO:0044272	GO:0044272	sulfur compound biosynthetic process	18/928	68/10853	1.0553e-05	0.00280594	0.0027671	Chst7/Pdk3/Gclm/Csad/Acat1/Tpk1/Ggt1/Pdhx/Xylt1/Papss1/Gss/Csgalnact1/Cbs/Mat2b/Dlat/Gclc/Chst11/Lias	18		GO:0070469	GO:0070469	respiratory chain	17/933	76/11011	0.000164216	0.00568706	0.00533133	Ndufv3/Ndufaf1/Uqcrq/Ndufa1/Ndufs5/Ndufa4/Ndufa6/Higd1a/Ndufa8/Ndufs8/Uqcrfs1/Ndufc2/Cox6b1/Ndufb11/Dmac2/Ndufb10/Cox5a	17
GO:0040017	GO:0040017	positive regulation of locomotion	99/980	443/10853	4.26001e-18	1.31506e-15	9.15677e-16	Cxcl12/Flna/Fbln1/F2r/Lrp1/Cx3cl1/Nox4/Ddr2/Cyp1b1/Rarres2/Lgals9/Akap12/Hgf/Pla2g7/Cd74/Icam1/C3ar1/Gas6/Smoc2/Stat3/Acta2/Anxa1/Myadm/Notch1/Ptprc/Fermt3/Ackr3/Csf1/Nrp1/C5ar1/Diaph1/Coro1a/Synpo2/Mmp14/Itga4/Cxcl16/Igf1r/Vegfd/Tgfb1/Sema3g/Pdgfra/Spn/Pdgfrb/Myo1c/Pdpn/Adgra2/Atp8a1/Lbp/Myc/Nckap1l/Plpp3/Bmp4/Col18a1/Flt1/Fga/Mdk/Sema3f/Egfr/Fn1/Anxa3/Adamts1/Kitl/Arhgap5/Rapgef4/Sema3d/Ednra/Ccbe1/Edn3/Snai1/Vsir/Iqgap1/Itga3/Sema7a/Csf1r/Cxcl14/Serpine1/Itgax/Sema6b/Ets1/Pik3r1/Xbp1/Trf/Megf8/Rac2/Mmp2/Rock2/Tek/Fgfbp1/Actn4/Tlr2/Tmsb4x/Sun2/Gnai2/Rtn4/Sema5a/Nfe2l2/Mylk/Nedd9/Igfbp5	99		GO:0005911	GO:0005911	cell-cell junction	60/994	341/11011	3.03315e-07	9.44825e-06	7.55094e-06	Flna/Ccnd1/P2rx7/Abcb1a/Myadm/Itgal/Myh9/Des/Coro1a/Mxra8/Abcb1b/Itga4/Synpo/Nectin1/Nphs1/Ahnak/Ceacam2/Cdh3/Pcdhgc3/Ndrg1/Amotl2/Myo1e/Pmp22/Cd53/Actn1/Sh3kbp1/Ptk7/Aoc1/Sptan1/Cldn15/Iqgap1/Kirrel/Cdc42ep4/Jam2/Pdlim1/Lmo7/Fat1/Anxa6/Heg1/Ptpru/Flrt1/Lcp2/Wtip/Ddx58/Tjp1/Aqp4/Cldn1/Gjc1/Pik3r1/Ajuba/Cldn12/Zyx/Esam/Cdh11/Flot1/Tek/Actn4/Podxl/Dsg2/Mylk	60		GO:0006720	GO:0006720	isoprenoid metabolic process	15/928	50/10853	1.10405e-05	0.00280594	0.0027671	Amacr/Hmgcr/Pecr/Pdss1/Hmgcs1/Ttr/Aldh3a2/Cyp2e1/Mvd/Dhrs4/Adh1/Phyh/Bco2/Idi1/Rdh10	15		GO:1905369	GO:1905369	endopeptidase complex	15/933	63/11011	0.000188913	0.00621523	0.00582646	Psmd4/Vcp/Psmd2/Psma1/Psme3/Psmd7/Psmb7/Psma7/Psmd13/Psmd14/Psmd12/Psmd6/Psmd3/Psmc2/Zfand2b	15
GO:0050778	GO:0050778	positive regulation of immune response	84/980	346/10853	8.81039e-18	2.59026e-15	1.80359e-15	C1qa/C1qc/Serping1/Il33/Cfi/C1qb/C1s1/C4b/Colec12/Cfh/B2m/H2-K1/Lgals9/Cd74/P2rx7/H2-D1/C3ar1/Itgb2/C1ra/H2-Ab1/Anxa1/Gbp5/Ptprc/C5ar1/Lpxn/C3/Tlr7/Ifih1/Fyb/Fcgr3/Irak3/Zc3hav1/Tgfb1/Sfpq/Unc93b1/Spn/Lbp/Nckap1l/Tnfrsf21/Tlr4/Icosl/Syk/H2-Q4/Prnp/Trim30a/Pik3ap1/Cmtm3/Hspa8/Ifi203/Tifa/Tmem173/Zbp1/Sec14l1/Sema7a/Tap2/Cd14/Il4ra/Fcer1g/Tlr9/Hk1/Parp9/Lcp2/Gm11127/Mndal/C2/Ddx58/H2-DMa/Xbp1/Rgcc/Lgr4/Ada/Mmp2/Cd44/Il6ra/Tlr12/Flot1/Themis2/Tek/Irgm1/Tlr2/Mef2c/Rtn4/Rbm14/H2-M3	84		GO:0032432	GO:0032432	actin filament bundle	23/994	80/11011	3.36307e-07	9.9771e-06	7.97359e-06	Flna/Nox4/Acta2/Myh9/Cnn2/Synpo2/Fblim1/Synpo/Myl9/Actn1/Sept7/Lcp1/Pdlim1/Mprip/Flnb/Zyx/Lpp/Anxa2/Tek/Actn4/Limch1/Lima1/Mylk	23		GO:0046394	GO:0046394	carboxylic acid biosynthetic process	44/928	265/10853	1.33189e-05	0.0032238	0.00317917	Acsm3/Myo5a/Acmsd/Amacr/Pecr/Cyp7b1/Pgam2/Acot12/Acsm2/Ggt1/Bcat1/Lpl/Hnf1a/Hacd2/Abhd3/Acsm1/Elovl1/Abhd2/Dhfr/Nr1h3/Mlxipl/Cbs/Uros/Shmt2/Prkab1/Zbtb20/Nr1d1/Gatm/Slc4a1/Mtch2/Mthfsl/Lias/Haao/Ldha/Srr/Gpd1/Akr1a1/Rdh10/Phgdh/Fasn/Srebf1/Scd2/Asns/Scd1	44		GO:0005778	GO:0005778	peroxisomal membrane	11/933	38/11011	0.000216317	0.00646986	0.00606517	Hmgcr/Pecr/Pex14/Pex11g/Far1/Pex19/Dhrs4/Acox1/Pex16/Pex10/Pex5	11
GO:0001525	GO:0001525	angiogenesis	88/980	376/10853	1.67202e-17	4.69231e-15	3.26725e-15	Cxcl12/Flna/Cx3cl1/Ptgis/Cyp1b1/Acvrl1/Emilin1/Hgf/Stab1/C3ar1/Itgb2/Smoc2/Stat3/Anxa1/Notch1/Calcrl/Eng/Ackr3/Myh9/Nrp1/Notch3/Cybb/C5ar1/C3/Mfge8/Nrp2/Sulf1/Sox17/Vegfd/Pdgfra/Ephb4/Pdgfrb/Epas1/Dcn/Foxc1/Adgra2/Bmp4/Col18a1/Flt1/Pik3cg/Amotl2/Ccn2/Mdk/Syk/Angptl4/Thbs2/Fn1/Anxa3/Adamts1/Ednra/Ccbe1/Gata6/Ramp2/Glul/Meis1/Rnf213/Pf4/Sox18/Smad5/Col8a1/Sfrp2/Serpine1/Itgax/Cx3cr1/Tie1/Ets1/Tnfrsf1a/Ptprb/Xbp1/Jak1/Adgrg1/Rgcc/Stim1/Enpep/Mmp2/Rock2/Lepr/Hoxa5/Anxa2/Ecm1/Tek/Fgfbp1/Egfl7/Mmp19/Rtn4/Sema5a/Nfe2l2/H2-M3	88		GO:0042613	GO:0042613	MHC class II protein complex	6/994	6/11011	5.33806e-07	1.51164e-05	1.20809e-05	Cd74/H2-Aa/H2-Ab1/H2-Eb1/H2-DMb1/H2-DMa	6		GO:0042180	GO:0042180	cellular ketone metabolic process	28/928	141/10853	1.91376e-05	0.00442166	0.00436045	Aadat/Akr1c14/Hmgcr/Pdk3/Ubiad1/Pdss1/Comt/Nr1h3/Dhrs4/Mlxipl/Kyat1/Coq4/Akr7a5/Oxct1/Nr1d1/Prkce/Nucb2/Srd5a1/Gpd1/Akr1a1/Rdh10/Afmid/C1qtnf2/Mtor/Sirt4/Nmt1/Srebf1/Adipoq	28		GO:0031903	GO:0031903	microbody membrane	11/933	38/11011	0.000216317	0.00646986	0.00606517	Hmgcr/Pecr/Pex14/Pex11g/Far1/Pex19/Dhrs4/Acox1/Pex16/Pex10/Pex5	11
GO:0009617	GO:0009617	response to bacterium	81/980	331/10853	2.12465e-17	5.70331e-15	3.97121e-15	Cyp27b1/Jchain/Vim/Gpc3/Lyz2/Mpeg1/Prlr/Mrc1/Slfn2/Axl/F2r/B2m/Cx3cl1/H2-K1/Rarres2/Lgals9/Isg15/Stab1/Ifit1/Plac8/P2rx7/Scn7a/Gbp5/Gsta2/Lcn2/Tnfrsf1b/C5ar1/Hck/C3/Usp18/Cxcl16/Cd68/Irak3/Vegfd/Tgfb1/Pde4d/Nfkb1/Spn/Mgst1/Lbp/Ednrb/Tlr4/Fga/Syk/Pmp22/Prpf8/Anxa3/Arg2/Trim30a/Mt2/Ednra/Ifi44/Ifit3/Bmp6/Pf4/Tap2/Cd14/Cd180/Fcer1g/Tlr9/Gbp9/Serpine1/Cubn/Fcgr4/Ncf1/Ly86/Mndal/Cx3cr1/Tnfrsf1a/Herc6/Xbp1/Trf/Junb/F2/Gbp7/Fkbp5/Hba-a1/Irgm1/Tlr2/Mef2c/H2-M3	81		GO:0042641	GO:0042641	actomyosin	22/994	81/11011	1.75021e-06	4.74078e-05	3.78878e-05	Nox4/Acta2/Myh9/Cnn2/Synpo2/Fblim1/Synpo/Myl9/Actn1/Sept7/Lcp1/Pdlim1/Mprip/Flnb/Zyx/Lpp/Anxa2/Tek/Actn4/Limch1/Lima1/Mylk	22		GO:0009108	GO:0009108	coenzyme biosynthetic process	30/928	157/10853	2.13979e-05	0.00472894	0.00466347	Pdk3/Pgam2/Pank1/Acat1/Ubiad1/Pank3/Pdss1/Tpk1/Gphn/Aspdh/Pdhx/Dhfr/Ppcs/Mlxipl/Mat2b/Pcbd1/Coq4/Nfs1/Zbtb20/Dlat/Pnpo/Slc4a1/Mtch2/Mmadhc/Mthfsl/Lias/Haao/Gpd1/Akr1a1/Pcbd2	30		GO:1990204	GO:1990204	oxidoreductase complex	19/933	95/11011	0.000328266	0.00939127	0.00880384	Ndufv3/Gpd2/Ndufaf1/P4hb/Uqcrq/Pdhx/Ndufa1/Ndufs5/Ndufa6/Ndufa8/Ndufs8/Uqcrfs1/Dlat/Ndufc2/Ndufb11/Gpd1/Dmac2/Ndufb10/Cyba	19
GO:0009611	GO:0009611	response to wounding	77/980	318/10853	2.59935e-16	6.68684e-14	4.65604e-14	Serpine2/Serping1/Flna/Matn2/Cdkn1a/Fbln1/Axl/F2r/Lrp1/Apoe/Cx3cl1/Dpysl3/Acvrl1/Myof/Gas6/Smoc2/Vwf/Acta2/Anxa1/Fermt3/Col5a1/Eng/Entpd1/Myh9/Cnn2/Pros1/C3/Igsf10/Fgg/Igf1r/Pear1/Macf1/Lamb2/Tgfb1/Plec/Thbd/Pdgfra/Pdpn/Sdc1/Papss2/C1qtnf1/Tlr4/Fga/Mdk/Syk/Plek/Egfr/Sulf2/Fn1/Ptk7/Lcp1/Pf4/Kng2/Fcer1g/Anxa6/Serpine1/F8/Tnc/F13a1/Ppara/Zfp36l1/Ajuba/Tyrobp/Map3k1/Xbp1/Ptgfrn/Mmp2/Cd44/F2/Anxa2/Tfpi/Lrig2/Rtn4/Nfe2l2/Mylk/Slc1a2/Epha4	77		GO:0008305	GO:0008305	integrin complex	11/994	24/11011	2.54488e-06	6.34184e-05	5.06833e-05	Emilin1/Itgb2/Itgal/Itga9/Itga4/Itga1/Pmp22/Itga3/Itgb5/Itgax/Itga8	11		GO:0033865	GO:0033865	nucleoside bisphosphate metabolic process	20/928	86/10853	2.80296e-05	0.00547978	0.00540392	Acsm3/Hmgcr/Crot/Pdk3/Pank1/Acat1/Acot12/Pank3/Hmgcs1/Acsm2/Ehhadh/Far1/Acsm1/Pdhx/Papss1/Mvd/Ppcs/Dlat/Acot8/Fasn	20		GO:0033178	GO:0033178	proton-transporting two-sector ATPase complex, catalytic domain	6/933	13/11011	0.000371315	0.0101802	0.00954345	Atp6v1c2/Atp6v1b2/Atp6v1a/Atp6v1f/Atp5d/Atp6v1h	6
GO:0032963	GO:0032963	collagen metabolic process	33/980	73/10853	3.79793e-16	9.37937e-14	6.53084e-14	Ctss/Mrc2/Vim/F2r/Emilin1/Ctsk/Tnxb/P2rx7/Col5a1/Eng/Cygb/Mmp14/P3h2/Tgfb1/Tgfbr3/Pdgfrb/Ep300/Bmp4/Ccn2/Rcn3/Col1a2/P3h4/Adamts2/Vsir/Larp6/Tns2/Serpine1/Mmp23/Rgcc/Mmp2/Il6ra/F2/Mmp19	33		GO:0098636	GO:0098636	protein complex involved in cell adhesion	11/994	24/11011	2.54488e-06	6.34184e-05	5.06833e-05	Emilin1/Itgb2/Itgal/Itga9/Itga4/Itga1/Pmp22/Itga3/Itgb5/Itgax/Itga8	11		GO:0033875	GO:0033875	ribonucleoside bisphosphate metabolic process	20/928	86/10853	2.80296e-05	0.00547978	0.00540392	Acsm3/Hmgcr/Crot/Pdk3/Pank1/Acat1/Acot12/Pank3/Hmgcs1/Acsm2/Ehhadh/Far1/Acsm1/Pdhx/Papss1/Mvd/Ppcs/Dlat/Acot8/Fasn	20		GO:0031970	GO:0031970	organelle envelope lumen	15/933	69/11011	0.000542447	0.0142772	0.0133842	Hsd3b2/Cpox/Glrx/Stoml2/Ak2/Shmt2/Ndufa8/Pdia3/Timm13/Sod1/Gatm/Micu2/Chchd4/Trap1/Timm9	15
GO:0031347	GO:0031347	regulation of defense response	85/980	376/10853	5.67983e-16	1.34874e-13	9.39127e-14	Ctss/C1qa/Serping1/Il33/Colec12/Cfh/Apoe/Cx3cl1/Ptgis/Parp14/Lgals9/Hgf/Cd74/Anxa1/Gbp5/Calcrl/Ctsc/Alox5ap/Tnfrsf1b/C5ar1/C3/Tlr7/Ifih1/Usp18/Fcgr3/Irak3/Zc3hav1/Sfpq/Unc93b1/Nfkb1/Spn/Shank3/Lbp/Siglece/Ednrb/Tlr4/Pik3cg/Pla2g5/Mdk/Aoah/Pmp22/Egfr/Arg2/Trim30a/Pik3ap1/Clec2d/Ifi203/Ednra/Tifa/Tmem173/Zbp1/Sec14l1/Tgm2/Sema7a/Tap2/Cd14/Fcer1g/Tlr9/Per1/Samhd1/Serpine1/Parp9/Dnase1/Mndal/Ddx58/Cx3cr1/Cd200/Ets1/Ccr5/Ppara/Tnfrsf1a/Lgr4/Fgl2/Ada/Mmp2/Cd44/F2/Tlr12/Flot1/Irgm1/Tlr2/Mef2c/Rtn4/Rbm14/H2-M3	85		GO:0044420	GO:0044420	extracellular matrix component	13/994	34/11011	3.74581e-06	8.97554e-05	7.17315e-05	Fbln1/Col12a1/Emilin1/Col5a1/Lum/Fbln5/Sparcl1/Lamb2/Pmp22/Col1a2/Tnc/Fbn1/Ntn4	13		GO:0034032	GO:0034032	purine nucleoside bisphosphate metabolic process	20/928	86/10853	2.80296e-05	0.00547978	0.00540392	Acsm3/Hmgcr/Crot/Pdk3/Pank1/Acat1/Acot12/Pank3/Hmgcs1/Acsm2/Ehhadh/Far1/Acsm1/Pdhx/Papss1/Mvd/Ppcs/Dlat/Acot8/Fasn	20		GO:1905368	GO:1905368	peptidase complex	17/933	84/11011	0.000576271	0.0145841	0.0136719	Psmd4/Vcp/Psmd2/Psma1/Psme3/Psmd7/Psmb7/F3/Psma7/Psmd13/Psmd14/Psmd12/Psmd6/Psmd3/Psmc2/Zfand2b/Sec11a	17
GO:0001819	GO:0001819	positive regulation of cytokine production	67/980	259/10853	7.26907e-16	1.66219e-13	1.15738e-13	Il33/F2r/Lrp1/B2m/Cx3cl1/Cyp1b1/Lgals9/Akap12/Hgf/Cd74/P2rx7/C3ar1/Stat3/Anxa1/Gbp5/Ptprc/Lum/Cybb/C5ar1/C3/Tlr7/Ifih1/Fcgr3/Sulf1/Vegfd/Zc3hav1/Tgfb1/Unc93b1/Spn/Lbp/Tlr4/Icosl/Mdk/Syk/Sulf2/Ccbe1/Agpat1/Tmem173/Sec14l1/Sema7a/Pf4/Cd14/Il4ra/Fcer1g/Tlr9/Csf1r/Hk1/Heg1/Serpine1/Mndal/Ddx58/Cd200/Creb1/Ccr5/Tnfrsf1a/Pik3r1/Tyrobp/Xbp1/Rgcc/Il6ra/Rock2/Flot1/Tek/Tlr2/Rtn4/H2-M3/Ddit3	67		GO:0030424	GO:0030424	axon	64/994	405/11011	5.68773e-06	0.000131239	0.000104885	Vim/Flna/C4b/Gc/Lrp1/Dpysl3/Dpysl2/Npy/Scn7a/Timp2/Nrp1/Robo2/Tnfrsf1b/Dync1h1/Coro1a/Nrp2/Itga4/Sdc3/Igf1r/Tgfb1/Nectin1/Gria3/Pdgfra/Tanc1/Aldoc/Myc/Tnfrsf21/Tnn/Sept7/Anxa3/Rapgef4/Hspa8/Dyrk1a/Glul/Sptan1/Iqgap1/Boc/Nrg1/Itga3/Palm/Mme/Ar/Gabbr1/Auts2/Cd200/Cst3/Creb1/Tnfrsf1a/Ptbp2/Adam22/Stim1/Kif1b/Dtna/Ccdc141/Lrig2/Rtn4/Nrcam/Sept6/Myo9a/Npy1r/Slc1a2/Olfm1/Rnf6/Epha4	64		GO:0072330	GO:0072330	monocarboxylic acid biosynthetic process	32/928	188/10853	0.000121544	0.0228818	0.022565	Acsm3/Myo5a/Amacr/Pecr/Cyp7b1/Pgam2/Acot12/Acsm2/Lpl/Hnf1a/Hacd2/Abhd3/Acsm1/Elovl1/Abhd2/Nr1h3/Mlxipl/Prkab1/Zbtb20/Nr1d1/Slc4a1/Mtch2/Lias/Ldha/Srr/Gpd1/Rdh10/Fasn/Srebf1/Scd2/Asns/Scd1	32		GO:0005746	GO:0005746	mitochondrial respiratory chain	15/933	70/11011	0.00063737	0.015533	0.0145614	Ndufv3/Ndufaf1/Uqcrq/Ndufa1/Ndufs5/Ndufa4/Ndufa6/Ndufa8/Ndufs8/Uqcrfs1/Ndufc2/Ndufb11/Dmac2/Ndufb10/Cox5a	15
GO:0045785	GO:0045785	positive regulation of cell adhesion	69/980	274/10853	1.17725e-15	2.59584e-13	1.80748e-13	Vcam1/Cxcl12/Flna/Zbtb7b/Fbln1/Spp1/Cx3cl1/Emilin1/Lgals9/Cd74/Icam1/H2-Aa/Nkap/Itgb2/Smoc2/H2-Ab1/Anxa1/Myadm/Itgal/Ptprc/Csf1/Nrp1/Coro1a/Nid1/Itga4/Fgg/Efnb1/Tgfb1/Egflam/Spn/Zbtb16/Ephb4/Pdpn/Abi3bp/Nckap1l/Plpp3/Fga/Icosl/Mdk/Syk/Fn1/Vsir/Iqgap1/Itga3/Tgm2/Hes1/Il4ra/Myo10/Piezo1/Col8a1/Ptpru/Ets1/Ccr5/Dmd/H2-DMa/Jak3/Xbp1/Adgrg1/Ada/Cd44/Il6ra/Flot1/Tek/Podxl/Egfl6/Nedd9/H2-M3/Net1/Hsph1	69		GO:0070161	GO:0070161	anchoring junction	43/994	237/11011	6.5546e-06	0.00014584	0.000116554	Nox4/Msn/Itgb2/Notch1/Ptprc/Myh9/Nrp1/Des/Hck/Lpxn/Synpo2/Fblim1/Nectin1/Plec/Nphs1/Ceacam2/Itga1/Cdh3/Ndrg1/Myo1e/Actn1/Sptan1/Iqgap1/Lcp1/Cdc42ep4/Itgb5/Tns2/Pdlim1/Lmo7/Anxa6/Flrt1/Tgfb1i1/Wtip/Tjp1/Ajuba/Flnb/Zyx/Lpp/Esam/Cdh11/Flot1/Lima1/Dsg2	43		GO:0032543	GO:0032543	mitochondrial translation	17/928	74/10853	0.000129368	0.023485	0.0231599	Mrps34/Rpusd3/Shmt2/Tsfm/Mrpl2/Mrpl43/Ngrn/Mtif3/Gfm2/Coa3/Rars2/Mrps21/Mrpl44/Lars2/Tufm/Mrpl58/Mterf3	17		GO:0005782	GO:0005782	peroxisomal matrix	6/933	15/11011	0.000934027	0.0211927	0.0198671	Prdx1/Mvd/Hspd1/Acot8/Prdx5/Pex5	6
GO:0022409	GO:0022409	positive regulation of cell-cell adhesion	46/980	142/10853	3.44959e-15	7.34405e-13	5.11365e-13	Vcam1/Zbtb7b/Cx3cl1/Lgals9/Cd74/Icam1/H2-Aa/Nkap/Itgb2/H2-Ab1/Anxa1/Itgal/Ptprc/Coro1a/Itga4/Fgg/Efnb1/Tgfb1/Spn/Zbtb16/Ephb4/Pdpn/Nckap1l/Plpp3/Fga/Icosl/Mdk/Syk/Vsir/Hes1/Il4ra/Myo10/Piezo1/Ptpru/Ets1/Ccr5/H2-DMa/Jak3/Xbp1/Ada/Cd44/Il6ra/Flot1/Podxl/H2-M3/Hsph1	46		GO:0005912	GO:0005912	adherens junction	42/994	230/11011	7.09132e-06	0.000152341	0.000121749	Nox4/Msn/Itgb2/Notch1/Ptprc/Myh9/Nrp1/Des/Hck/Lpxn/Synpo2/Fblim1/Nectin1/Plec/Nphs1/Ceacam2/Itga1/Cdh3/Ndrg1/Myo1e/Actn1/Sptan1/Iqgap1/Lcp1/Cdc42ep4/Itgb5/Tns2/Pdlim1/Lmo7/Anxa6/Flrt1/Tgfb1i1/Wtip/Tjp1/Ajuba/Flnb/Zyx/Lpp/Esam/Cdh11/Flot1/Lima1	42		GO:0016042	GO:0016042	lipid catabolic process	34/928	206/10853	0.000140666	0.0246554	0.0243141	Amacr/Hsd17b11/Crot/Acat1/Ces1f/Abhd5/Acadm/Ehhadh/Lpl/Smpdl3a/Abhd3/Nceh1/Abhd2/Eci3/Acads/Gpcpd1/Smpd2/Phyh/Acox1/Hsd11b1/Galc/Enpp6/Bco2/Prkce/Ces1g/Srd5a1/Smpd1/Acot8/Pex5/Mtor/Rab7/Pla2g12a/Plin1/Adipoq	34		GO:0031907	GO:0031907	microbody lumen	6/933	15/11011	0.000934027	0.0211927	0.0198671	Prdx1/Mvd/Hspd1/Acot8/Prdx5/Pex5	6
GO:0050900	GO:0050900	leukocyte migration	55/980	193/10853	3.58676e-15	7.38156e-13	5.13977e-13	Vcam1/Il33/Cxcl12/Spp1/Cx3cl1/Emilin1/Rarres2/Lgals9/Msn/Pla2g7/Cd74/Icam1/C3ar1/Gas6/Itgb2/Anxa1/Csf1/C5ar1/Coro1a/Itga9/Mmp14/Fcgr3/Itga4/Cxcl16/Vegfd/Tgfb1/Pde4d/Ptpro/Spn/Itga1/Ccl6/Lbp/Nckap1l/Ednrb/Flt1/Mdk/Ch25h/Syk/Kitl/Ednra/Edn3/Pf4/Fcer1g/Nbl1/Umod/Cxcl14/Serpine1/Cx3cr1/Cd200/Ada/Rac2/Ecm1/Tlr2/Podxl/Rtn4	55		GO:0098858	GO:0098858	actin-based cell projection	30/994	145/11011	1.21119e-05	0.000251524	0.000201016	Vcam1/Lyz2/Cbr1/Msn/Myo1b/Prom1/Dync1h1/Coro1a/Tgfb1/Pdgfra/Spn/Myo1c/Pdpn/Cd302/Cnp/Kitl/Itga3/Lcp1/Palm/Myo10/Fat1/Iqgap2/Dmd/Slc34a2/Cd44/Nedd4/Tek/Podxl/Atp8b1/Epha4	30		GO:0006783	GO:0006783	heme biosynthetic process	8/928	21/10853	0.000205402	0.0348019	0.0343202	Cpox/Hnf1a/Cox15/Uros/Tmem14c/Snx3/Slc11a2/Hmbs	8		GO:0005811	GO:0005811	lipid droplet	14/933	67/11011	0.00124085	0.0255393	0.0239418	Hsd17b11/Ces1f/Abhd5/Vcp/Cideb/Cav2/Atg2a/Rdh10/Sccpdh/Rab7/Ehd1/Plin4/Plin1/Cidec	14
GO:0002250	GO:0002250	adaptive immune response	57/980	208/10853	7.46687e-15	1.48711e-12	1.03547e-12	C1qa/C1qc/Serping1/Il33/Jchain/Cfi/C1qb/Zbtb7b/C1s1/C4b/B2m/H2-K1/Adgre1/Cd74/Icam1/P2rx7/H2-D1/C3ar1/Rorc/C1ra/Stat3/H2-Ab1/Anxa1/Ptprc/Ctsc/Tnfrsf1b/C3/Fcgr3/Fgg/Tgfb1/Unc93b1/Spn/Tnfrsf21/Fga/Icosl/Syk/H2-Q4/Arg2/Inpp5d/Il18bp/Hspa8/Vsir/Tap2/Il4ra/Loxl3/Fcer1g/Gm11127/C2/H2-DMa/Jak3/Fgl2/Ada/Cd44/Il6ra/Nedd4/Mef2c/H2-M3	57		GO:0043292	GO:0043292	contractile fiber	26/994	118/11011	1.42366e-05	0.000286109	0.000228655	Flna/Abcc9/Acta2/Des/Synpo2/Synpo/Plec/Ahnak/Myl9/Tpm2/Tmod3/Actn1/Sptan1/Svil/Pdlim1/Csrp1/Myom2/Cst3/Dmd/Adra1a/Mmp2/Actn4/Fhl2/Mef2c/Syne1/Pde4dip	26		GO:0006633	GO:0006633	fatty acid biosynthetic process	20/928	100/10853	0.000260302	0.0426811	0.0420903	Acsm3/Myo5a/Pecr/Acot12/Acsm2/Lpl/Hnf1a/Hacd2/Abhd3/Acsm1/Elovl1/Abhd2/Nr1h3/Mlxipl/Prkab1/Lias/Fasn/Srebf1/Scd2/Scd1	20		GO:0005747	GO:0005747	mitochondrial respiratory chain complex I	11/933	46/11011	0.00128085	0.0255393	0.0239418	Ndufv3/Ndufaf1/Ndufa1/Ndufs5/Ndufa6/Ndufa8/Ndufs8/Ndufc2/Ndufb11/Dmac2/Ndufb10	11
GO:0098542	GO:0098542	defense response to other organism	64/980	252/10853	8.59691e-15	1.65867e-12	1.15493e-12	Il33/Jchain/Lyz2/Mpeg1/Ifit2/H2-K1/Ifitm3/Abcc9/Rarres2/Lgals9/Isg15/Stab1/Ifit1/Plac8/P2rx7/Oasl2/Ptprc/Bst2/Lcn2/C5ar1/Hck/Tlr7/Ifih1/Zc3hav1/Tgfb1/Rtp4/Ifitm1/Unc93b1/Spn/Lbp/Tlr4/Fga/Syk/Stat2/Anxa3/Arg2/Trim30a/Tmem173/Ifit3/Zbp1/Sec14l1/Pf4/Il4ra/Fcer1g/Tlr9/Samhd1/Gbp9/Serpine1/Itgax/Parp9/Ncf1/Rnasel/Ddx58/Tnfrsf1a/Fgl2/Ifitm2/Serinc3/F2/Tlr12/Gbp7/Tlr2/Ifngr1/Ifit3b/H2-M3	64		GO:0044297	GO:0044297	cell body	69/994	467/11011	2.50738e-05	0.000488156	0.000390129	Serpine2/Vim/Apob/Flna/C4b/Lrp1/Apoe/Cx3cl1/Dpysl3/Acvrl1/Akap12/Dpysl2/P2rx7/Npy/Cald1/Timp2/Entpd1/Cygb/Nrp1/Tnfrsf1b/Cybb/Dync1h1/Itga4/Igf1r/Tgfb1/Itpr3/Negr1/Gria3/Lrp6/Itga1/Tanc1/Tnn/Ric3/Sept7/Anxa3/Rapgef4/Hspa8/Glul/Nqo1/Rrm1/Itpr1/Boc/Nrg1/Mme/Acsl4/Myo10/Atp2b1/Ckb/Ncf1/Flrt1/Itga8/Tubb5/Gabbr1/Cx3cr1/Cd200/Cst3/Flnb/Ptbp2/Enpp1/Ada/Il6ra/Tlr2/Podxl/Gnai2/Lrig2/Rtn4/Pam/Olfm1/Epha4	69		GO:0015711	GO:0015711	organic anion transport	41/928	274/10853	0.000279038	0.0443235	0.0437099	Slc22a7/Slco1a1/Cd36/Crot/Slc17a3/Slc22a19/Slc22a12/Slc5a8/Mfsd2a/Ace/Car4/Slc22a6/Arl6ip1/Hnf1a/Slc7a13/Psen1/Tmem30a/Bdnf/Stra6l/Atp11a/Slc52a3/Slc26a6/Stard10/Pctp/Slc26a1/Slc7a4/Slc22a22/Slc4a1/Slc6a15/Folr1/Slc35b1/Abcg2/Atp5j/Sfxn1/Pqlc2/Slc25a10/Slc25a15/Pla2g12a/Tnfrsf11a/Slc43a2/Slc1a5	41		GO:0030964	GO:0030964	NADH dehydrogenase complex	11/933	46/11011	0.00128085	0.0255393	0.0239418	Ndufv3/Ndufaf1/Ndufa1/Ndufs5/Ndufa6/Ndufa8/Ndufs8/Ndufc2/Ndufb11/Dmac2/Ndufb10	11
GO:0060326	GO:0060326	cell chemotaxis	49/980	165/10853	2.02949e-14	3.79699e-12	2.64384e-12	Vcam1/Cxcl12/Spp1/Cx3cl1/Rarres2/Hgf/Pla2g7/Cd74/C3ar1/Gas6/Itgb2/Smoc2/Anxa1/Notch1/Eng/Ackr3/Csf1/Nrp1/C5ar1/Coro1a/Itga9/Fcgr3/Cxcl16/Vegfd/Pde4d/Ptpro/Pdgfra/Pdgfrb/Itga1/Ccl6/Lbp/Nckap1l/Ednrb/Flt1/Mdk/Ch25h/Syk/Ednra/Edn3/Pf4/Fcer1g/Nbl1/Cxcl14/Serpine1/Cx3cr1/Ccr5/Rac2/Ccrl2/Sema5a	49		GO:0044449	GO:0044449	contractile fiber part	23/994	104/11011	4.12293e-05	0.000778358	0.000622056	Flna/Abcc9/Acta2/Des/Synpo2/Synpo/Ahnak/Myl9/Tpm2/Tmod3/Actn1/Sptan1/Svil/Pdlim1/Csrp1/Myom2/Dmd/Adra1a/Mmp2/Actn4/Fhl2/Mef2c/Syne1	23													GO:0045271	GO:0045271	respiratory chain complex I	11/933	46/11011	0.00128085	0.0255393	0.0239418	Ndufv3/Ndufaf1/Ndufa1/Ndufs5/Ndufa6/Ndufa8/Ndufs8/Ndufc2/Ndufb11/Dmac2/Ndufb10	11
GO:0045321	GO:0045321	leukocyte activation	95/980	471/10853	2.1751e-14	3.94973e-12	2.75019e-12	Vcam1/C1qa/Il33/Cxcl12/Zbtb7b/Cdkn1a/Axl/B2m/Cx3cl1/Lgals9/Msn/Cd74/Icam1/P2rx7/H2-Aa/Rorc/Nkap/Gas6/Itgb2/Cyp26b1/Stat3/H2-Ab1/Anxa1/Itgal/Ptprc/Ctsc/Myh9/Tnfrsf1b/C5ar1/Coro1a/Tlr7/Nampt/Mmp14/Fcgr3/Efnb1/Tgfb1/Lfng/Dock10/Spn/Zbtb16/Ephb4/Irf2bp2/Ep300/Lbp/Nckap1l/Tnfrsf21/Bmp4/Ndrg1/Tlr4/Pla2g5/Icosl/Mdk/Syk/Havcr1/Prnp/Lrrc32/Anxa3/Arg2/Inpp5d/Spi1/Vsir/Lcp1/Hes1/Cd180/Il4ra/Loxl3/Fcer1g/Tlr9/Fcgr4/Dnase1/Lcp2/Cx3cr1/Cd200/Dock11/Zfp36l1/H2-DMa/Pik3r1/Jak3/Tyrobp/Xbp1/Fgl2/Ada/Rac2/Cd44/Dock2/Il6ra/Nedd4/Lepr/Tlr2/Elf4/Mef2c/Blnk/Sp3/H2-M3/Hsph1	95		GO:0031253	GO:0031253	cell projection membrane	36/994	201/11011	4.83309e-05	0.000862531	0.000689325	Gabra3/Msn/Prom1/Abcb1a/Robo2/Diaph1/Slc7a9/Myo1c/Shank3/Wwc1/Pdpn/Kcnk1/Plek/Pcdhb16/Nrg1/Itga3/Atp6v0a4/Kirrel/Palm/Atp2b1/Cubn/Mfsd10/Itga8/Gabbr1/Ddx58/Aqp4/Dmd/Slc34a2/Slc6a18/Sgce/Enpep/Cd44/Lima1/Podxl/Atp8b1/Slc1a2	36													GO:0000276	GO:0000276	mitochondrial proton-transporting ATP synthase complex, coupling factor F(o)	4/933	7/11011	0.00145521	0.0281625	0.026401	Atp5j2/Atp5f1/Atp5j/Atp5o	4
GO:0050865	GO:0050865	regulation of cell activation	75/980	330/10853	2.42531e-14	4.27826e-12	2.97894e-12	Serpine2/Vcam1/C1qa/Il33/Zbtb7b/Cdkn1a/Axl/Apoe/Cx3cl1/Emilin1/Lgals9/Cd74/H2-Aa/Rorc/Nkap/Gas6/Itgb2/Cyp26b1/H2-Ab1/Acta2/Anxa1/Itgal/Ptprc/Cygb/Ctsc/Tnfrsf1b/C5ar1/Coro1a/Mmp14/Fgg/Efnb1/Tgfb1/Pdgfra/Spn/Zbtb16/Ephb4/Pdgfrb/Pdpn/Lbp/Nckap1l/Tnfrsf21/Bmp4/C1qtnf1/Tlr4/Pla2g5/Icosl/Ccn2/Mdk/Syk/Plek/Havcr1/Prnp/Lrrc32/Arg2/Inpp5d/Vsir/Hes1/Il4ra/Loxl3/Fcer1g/Tlr9/Cd200/Zfp36l1/H2-DMa/Jak3/Tyrobp/Xbp1/Fgl2/Ada/Rac2/Cd44/Il6ra/Mef2c/H2-M3/Hsph1	75		GO:0043025	GO:0043025	neuronal cell body	61/994	407/11011	4.84568e-05	0.000862531	0.000689325	Serpine2/Apob/Flna/C4b/Lrp1/Apoe/Cx3cl1/Acvrl1/Akap12/Dpysl2/P2rx7/Npy/Cald1/Timp2/Entpd1/Cygb/Nrp1/Tnfrsf1b/Cybb/Dync1h1/Itga4/Igf1r/Tgfb1/Itpr3/Negr1/Gria3/Lrp6/Itga1/Tanc1/Tnn/Ric3/Anxa3/Rapgef4/Hspa8/Glul/Nqo1/Rrm1/Itpr1/Boc/Mme/Acsl4/Myo10/Atp2b1/Ckb/Ncf1/Flrt1/Itga8/Gabbr1/Cx3cr1/Cd200/Cst3/Flnb/Ptbp2/Enpp1/Ada/Il6ra/Lrig2/Rtn4/Pam/Olfm1/Epha4	61													GO:0031526	GO:0031526	brush border membrane	13/933	63/11011	0.00206338	0.0387916	0.0363652	Cd36/Slc22a12/Slc5a8/Ace/Car4/Pex19/Slc26a6/Pdzk1/Ceacam1/Folr1/Slc11a2/Hsp90aa1/Hsp90ab1	13
GO:0042060	GO:0042060	wound healing	62/980	248/10853	4.99493e-14	8.56631e-12	5.96471e-12	Serpine2/Serping1/Flna/Cdkn1a/Fbln1/Axl/F2r/Apoe/Cx3cl1/Acvrl1/Myof/Gas6/Smoc2/Vwf/Acta2/Anxa1/Fermt3/Col5a1/Eng/Entpd1/Myh9/Cnn2/Pros1/C3/Igsf10/Fgg/Pear1/Macf1/Tgfb1/Plec/Thbd/Pdgfra/Pdpn/Sdc1/Papss2/C1qtnf1/Tlr4/Fga/Mdk/Syk/Plek/Egfr/Fn1/Ptk7/Pf4/Kng2/Fcer1g/Anxa6/Serpine1/F8/F13a1/Ppara/Ajuba/Map3k1/Xbp1/Ptgfrn/Cd44/F2/Anxa2/Tfpi/Nfe2l2/Mylk	62		GO:0005903	GO:0005903	brush border	24/994	113/11011	5.66625e-05	0.000980575	0.000783665	Flna/Myo1b/Prom1/Abcb1a/Myh9/Diaph1/Itpr3/Plec/Slc7a9/Myo1c/Kcnk1/Myo1e/Actn1/Rapgef4/Atp6v0a4/Mme/Cubn/Mfsd10/Slc34a2/Slc6a18/Flnb/Enpep/Lima1/Atp8b1	24													GO:0005774	GO:0005774	vacuolar membrane	23/933	144/11011	0.00222068	0.0398717	0.0373777	Slc29a3/Atp6v1c2/Rnf152/Psen1/Cyb561/Tmem192/Tmem106b/Vamp8/Atp6v1a/Atp6v1f/Map1lc3a/Trim23/Slc11a2/Sec13/Pqlc2/Borcs5/Nprl2/Wipi1/Atp6v1h/Stx8/Rab7/Hsp90ab1/Atp6v1b1	23
GO:0022407	GO:0022407	regulation of cell-cell adhesion	61/980	247/10853	1.45058e-13	2.4205e-11	1.68539e-11	Serpine2/Vcam1/Cxcl12/Zbtb7b/Cx3cl1/Lgals9/Cd74/Icam1/H2-Aa/Nkap/Itgb2/H2-Ab1/Anxa1/Myadm/Itgal/Ptprc/Fermt3/Coro1a/Itga4/Fgg/Efnb1/Tgfb1/Spn/Zbtb16/Ephb4/Pdpn/Nckap1l/Tnfrsf21/Plpp3/Bmp4/C1qtnf1/Fga/Icosl/Mdk/Syk/Prnp/Lrrc32/Arg2/Vsir/Hes1/Il4ra/Loxl3/Myo10/Piezo1/Ptpru/Ets1/Ccr5/Ppara/H2-DMa/Pik3r1/Jak3/Xbp1/Rgcc/Fgl2/Ada/Cd44/Il6ra/Flot1/Podxl/H2-M3/Hsph1	61		GO:0099699	GO:0099699	integral component of synaptic membrane	18/994	73/11011	6.21212e-05	0.00104599	0.000835941	Gabra3/Nrp1/Nrp2/Efnb1/Nectin1/Ptpro/Ptprd/Gria3/Itgb5/Clstn2/Atp2b1/Gabbr1/Adra1a/Adam22/Rtn4/Nrcam/Slc1a2/Epha4	18													GO:0033176	GO:0033176	proton-transporting V-type ATPase complex	7/933	23/11011	0.00224202	0.0398717	0.0373777	Atp6v1c2/Atp6v1b2/Atp6v1a/Atp6v1f/Atp6v1h/Atp6v0e2/Atp6v1b1	7
GO:0070661	GO:0070661	leukocyte proliferation	48/980	170/10853	3.09749e-13	5.0326e-11	3.50419e-11	Vcam1/Il33/Cxcl12/Zbtb7b/Cdkn1a/Cx3cl1/Lgals9/Msn/Cd74/P2rx7/H2-Aa/Itgb2/H2-Ab1/Anxa1/Itgal/Ptprc/Csf1/Tnfrsf1b/Coro1a/Efnb1/Tgfb1/Spn/Nckap1l/Tnfrsf21/Bmp4/Tlr4/Icosl/Syk/Prnp/Lrrc32/Arg2/Inpp5d/Kitl/Vsir/Hes1/Cd180/Tlr9/Csf1r/Jak3/Tyrobp/Ada/Rac2/Cd44/Dock2/Il6ra/Elf4/Mef2c/H2-M3	48		GO:0030016	GO:0030016	myofibril	23/994	107/11011	6.60649e-05	0.00108312	0.000865614	Flna/Abcc9/Des/Synpo2/Synpo/Ahnak/Myl9/Tpm2/Tmod3/Actn1/Sptan1/Svil/Pdlim1/Csrp1/Myom2/Dmd/Adra1a/Mmp2/Actn4/Fhl2/Mef2c/Syne1/Pde4dip	23													GO:0000313	GO:0000313	organellar ribosome	16/933	88/11011	0.00268482	0.0435831	0.0408569	Mrpl35/Mrpl20/Mrps5/Mrpl12/Mrps7/Mrps34/Mrpl50/Mrpl2/Mrpl17/Mrpl38/Mrpl43/Mrps21/Mrpl44/Mrps26/Mrpl46/Mrpl58	16
GO:0032103	GO:0032103	positive regulation of response to external stimulus	52/980	195/10853	3.81185e-13	5.94432e-11	4.13902e-11	Ctss/Cyp27b1/C1qa/Il33/Cxcl12/Lrp1/Cx3cl1/Rarres2/Lgals9/Pla2g7/Cd74/C3ar1/Gas6/Smoc2/Gbp5/Ctsc/Csf1/Nrp1/Alox5ap/C5ar1/C3/Fcgr3/Igf1r/Vegfd/Zc3hav1/Tgfb1/Pdgfrb/Lbp/Nckap1l/Tlr4/Pik3cg/Mdk/Egfr/Fn1/Ednra/Edn3/Tgm2/Bmp6/Cd180/Fcer1g/Tlr9/Cxcl14/Serpine1/Ly86/Ets1/Ccr5/Tnfrsf1a/Megf8/Rac2/Tlr2/Rtn4/Sema5a	52		GO:0099240	GO:0099240	intrinsic component of synaptic membrane	19/994	81/11011	8.15622e-05	0.00127694	0.00102052	Gabra3/Cacna2d1/Nrp1/Nrp2/Efnb1/Nectin1/Ptpro/Ptprd/Gria3/Itgb5/Clstn2/Atp2b1/Gabbr1/Adra1a/Adam22/Rtn4/Nrcam/Slc1a2/Epha4	19													GO:0005761	GO:0005761	mitochondrial ribosome	16/933	88/11011	0.00268482	0.0435831	0.0408569	Mrpl35/Mrpl20/Mrps5/Mrpl12/Mrps7/Mrps34/Mrpl50/Mrpl2/Mrpl17/Mrpl38/Mrpl43/Mrps21/Mrpl44/Mrps26/Mrpl46/Mrpl58	16
GO:0002460	GO:0002460	adaptive immune response based on somatic recombination of immune receptors built from immunoglobulin superfamily domains	47/980	165/10853	3.8512e-13	5.94432e-11	4.13902e-11	C1qa/C1qc/Serping1/Il33/Cfi/C1qb/Zbtb7b/C1s1/C4b/B2m/H2-K1/Cd74/Icam1/P2rx7/H2-D1/C3ar1/Rorc/C1ra/Stat3/H2-Ab1/Anxa1/Ptprc/Ctsc/Tnfrsf1b/C3/Fcgr3/Tgfb1/Spn/Icosl/H2-Q4/Inpp5d/Il18bp/Hspa8/Vsir/Tap2/Il4ra/Loxl3/Fcer1g/Gm11127/C2/H2-DMa/Jak3/Fgl2/Ada/Il6ra/Mef2c/H2-M3	47		GO:0005902	GO:0005902	microvillus	17/994	68/11011	8.19867e-05	0.00127694	0.00102052	Vcam1/Lyz2/Cbr1/Msn/Prom1/Tgfb1/Pdgfra/Spn/Myo1c/Pdpn/Cnp/Iqgap2/Slc34a2/Cd44/Nedd4/Tek/Podxl	17													GO:0008541	GO:0008541	proteasome regulatory particle, lid subcomplex	4/933	8/11011	0.00271566	0.0435831	0.0408569	Psmd13/Psmd14/Psmd12/Psmd3	4
GO:0050867	GO:0050867	positive regulation of cell activation	51/980	191/10853	6.10308e-13	9.19035e-11	6.39923e-11	Vcam1/C1qa/Il33/Zbtb7b/Cdkn1a/Axl/Lgals9/Cd74/H2-Aa/Nkap/Gas6/Itgb2/H2-Ab1/Acta2/Anxa1/Itgal/Ptprc/Ctsc/Coro1a/Mmp14/Efnb1/Tgfb1/Spn/Zbtb16/Ephb4/Pdgfrb/Pdpn/Lbp/Nckap1l/Tlr4/Icosl/Ccn2/Mdk/Syk/Plek/Havcr1/Inpp5d/Vsir/Hes1/Il4ra/Fcer1g/Tlr9/H2-DMa/Jak3/Tyrobp/Xbp1/Ada/Il6ra/Mef2c/H2-M3/Hsph1	51		GO:0042383	GO:0042383	sarcolemma	22/994	103/11011	0.000104422	0.0015867	0.00126807	Vcam1/Bgn/Abcc9/Lama2/Msn/Col6a1/Col6a2/Cacna2d1/Col6a3/Anxa1/Des/Igf1r/Plec/Ahnak/Ednra/Anxa6/Aqp4/Dmd/Adra1a/Anxa2/Flot1/Dtna	22													GO:0045263	GO:0045263	proton-transporting ATP synthase complex, coupling factor F(o)	4/933	8/11011	0.00271566	0.0435831	0.0408569	Atp5j2/Atp5f1/Atp5j/Atp5o	4
GO:0001655	GO:0001655	urogenital system development	62/980	262/10853	7.09656e-13	1.04319e-10	7.26374e-11	Aldh1a2/Gpc3/Prlr/Gsta3/Cdkn1c/C3ar1/Prom1/Anxa1/Notch1/Nrp1/Robo2/Notch3/Nid1/Sulf1/Sox17/Igf1r/Lamb2/Tgfb1/Ptpro/Pdgfra/Zbtb16/Pdgfrb/Pkhd1/Nup133/Foxc1/Myc/Bmp4/Myo1e/Sulf2/Fat4/Arg2/Adamts1/Ednra/Pkd1/Itga3/Hes1/Bmp6/Tns2/Umod/Mpst/Smad5/Ar/Stra6/Tnc/Plce1/Itga8/Slc12a1/Dchs1/Fbn1/Lgr4/Basp1/Enpep/Mmp2/Cd44/Il6ra/Tek/Kank2/Mef2c/Nup160/Epha4/Cys1/Sall1	62		GO:0016323	GO:0016323	basolateral plasma membrane	32/994	179/11011	0.000129462	0.00191207	0.00152811	Slco2b1/Abcc3/Lrp1/Msn/Abcc4/Entpd1/C5ar1/Itga9/Slc29a1/Plec/Ceacam2/Myo1c/Pdpn/Ide/Egfr/Rapgef4/Pkd1/Itga3/Palm/Tlr9/Atp2b1/Umod/Tjp1/Aqp4/Cldn1/Slc38a3/Trf/Cd44/Anxa2/Flot1/Tek/Hspa1a	32													GO:0005640	GO:0005640	nuclear outer membrane	5/933	13/11011	0.00312201	0.0486588	0.0456152	Ugt2b38/Psen1/Dhcr7/Nucb2/Ugt2b37	5
GO:0030595	GO:0030595	leukocyte chemotaxis	37/980	113/10853	1.23649e-12	1.73502e-10	1.20809e-10	Cxcl12/Spp1/Cx3cl1/Rarres2/Pla2g7/Cd74/C3ar1/Gas6/Itgb2/Anxa1/Csf1/C5ar1/Coro1a/Itga9/Fcgr3/Cxcl16/Vegfd/Pde4d/Ptpro/Itga1/Ccl6/Lbp/Nckap1l/Ednrb/Flt1/Mdk/Ch25h/Syk/Ednra/Edn3/Pf4/Fcer1g/Nbl1/Cxcl14/Serpine1/Cx3cr1/Rac2	37		GO:0030055	GO:0030055	cell-substrate junction	27/994	141/11011	0.000131973	0.00191207	0.00152811	Nox4/Msn/Itgb2/Ptprc/Myh9/Nrp1/Hck/Lpxn/Synpo2/Fblim1/Plec/Nphs1/Itga1/Actn1/Iqgap1/Lcp1/Itgb5/Tns2/Anxa6/Flrt1/Tgfb1i1/Dmd/Ajuba/Flnb/Zyx/Lpp/Lima1	27													GO:0044437	GO:0044437	vacuolar part	23/933	148/11011	0.00317983	0.0486588	0.0456152	Slc29a3/Atp6v1c2/Rnf152/Psen1/Cyb561/Tmem192/Tmem106b/Vamp8/Atp6v1a/Atp6v1f/Map1lc3a/Trim23/Slc11a2/Sec13/Pqlc2/Borcs5/Nprl2/Wipi1/Atp6v1h/Stx8/Rab7/Hsp90ab1/Atp6v1b1	23
GO:0097529	GO:0097529	myeloid leukocyte migration	37/980	113/10853	1.23649e-12	1.73502e-10	1.20809e-10	Cxcl12/Spp1/Cx3cl1/Emilin1/Rarres2/Pla2g7/Cd74/C3ar1/Itgb2/Anxa1/Csf1/C5ar1/Itga9/Mmp14/Fcgr3/Vegfd/Pde4d/Ptpro/Itga1/Ccl6/Lbp/Nckap1l/Ednrb/Flt1/Mdk/Syk/Ednra/Edn3/Pf4/Fcer1g/Nbl1/Umod/Serpine1/Cx3cr1/Cd200/Rac2/Rtn4	37		GO:0043230	GO:0043230	extracellular organelle	19/994	84/11011	0.00013715	0.00193296	0.0015448	Icam1/Prom1/Anxa1/Itga4/Alpl/Ahnak/Ide/Fn1/Hspa8/Pkd1/Aoc1/Pf4/Gbp9/Serpine1/Cubn/Slc12a1/Xpnpep2/Gbp7/Anxa2	19
GO:0001822	GO:0001822	kidney development	54/980	218/10853	3.31874e-12	4.55331e-10	3.17046e-10	Gpc3/Gsta3/Cdkn1c/C3ar1/Prom1/Notch1/Nrp1/Robo2/Notch3/Nid1/Sulf1/Lamb2/Tgfb1/Ptpro/Pdgfra/Zbtb16/Pdgfrb/Pkhd1/Nup133/Foxc1/Myc/Bmp4/Myo1e/Sulf2/Fat4/Arg2/Adamts1/Ednra/Pkd1/Itga3/Hes1/Bmp6/Tns2/Umod/Mpst/Smad5/Stra6/Plce1/Itga8/Slc12a1/Dchs1/Fbn1/Lgr4/Basp1/Enpep/Cd44/Il6ra/Tek/Kank2/Mef2c/Nup160/Epha4/Cys1/Sall1	54		GO:0005925	GO:0005925	focal adhesion	26/994	134/11011	0.00013962	0.00193296	0.0015448	Nox4/Msn/Itgb2/Ptprc/Myh9/Nrp1/Hck/Lpxn/Synpo2/Fblim1/Plec/Nphs1/Itga1/Actn1/Iqgap1/Lcp1/Itgb5/Tns2/Anxa6/Flrt1/Tgfb1i1/Ajuba/Flnb/Zyx/Lpp/Lima1	26
GO:0031589	GO:0031589	cell-substrate adhesion	60/980	258/10853	3.72975e-12	4.9085e-10	3.41778e-10	Vcam1/Flna/Fbln1/Spp1/Axl/Lrp1/Ddr2/Acvrl1/Emilin1/Tnxb/Gas6/Itgb2/Smoc2/Vwf/Myadm/Notch1/Itgal/Fermt3/Csf1/Nrp1/Coro1a/Nid1/Mmp14/Itga4/Fgg/Macf1/Lamb2/Egflam/Pdpn/Lamc3/Itga1/Abi3bp/Acer2/Gpm6b/Tnn/Fga/Ccn2/Mdk/Fn1/Actn1/Iqgap1/Itga3/Itgb5/Bcam/Col8a1/Serpine1/Itga8/Dmd/Pik3r1/Ajuba/Rac2/Zyx/Frem1/Ntn4/Tek/Actn4/Limch1/Egfl6/Nedd9/Net1	60		GO:0031225	GO:0031225	anchored component of membrane	18/994	78/11011	0.000155759	0.00210952	0.0016859	Vcam1/Cp/Gpc3/Gpc6/Cacna2d1/Art4/Bst2/Alpl/Negr1/Cntfr/Prnp/Ly6c1/Sema7a/Cd14/Umod/Gas1/Xpnpep2/Mmp19	18
GO:0007159	GO:0007159	leukocyte cell-cell adhesion	49/980	187/10853	3.73663e-12	4.9085e-10	3.41778e-10	Vcam1/Cxcl12/Zbtb7b/Lgals9/Msn/Cd74/Icam1/H2-Aa/Nkap/Itgb2/H2-Ab1/Anxa1/Itgal/Ptprc/Fermt3/Coro1a/Itga4/Efnb1/Tgfb1/Spn/Zbtb16/Ephb4/Nckap1l/Tnfrsf21/Bmp4/Icosl/Mdk/Syk/Prnp/Lrrc32/Arg2/Vsir/Hes1/Il4ra/Loxl3/Umod/Cx3cr1/Ets1/Ppara/H2-DMa/Jak3/Xbp1/Fgl2/Ada/Rac2/Cd44/Il6ra/H2-M3/Hsph1	49		GO:0005924	GO:0005924	cell-substrate adherens junction	26/994	136/11011	0.000179427	0.00237836	0.00190076	Nox4/Msn/Itgb2/Ptprc/Myh9/Nrp1/Hck/Lpxn/Synpo2/Fblim1/Plec/Nphs1/Itga1/Actn1/Iqgap1/Lcp1/Itgb5/Tns2/Anxa6/Flrt1/Tgfb1i1/Ajuba/Flnb/Zyx/Lpp/Lima1	26
GO:0072001	GO:0072001	renal system development	56/980	232/10853	4.0465e-12	5.20481e-10	3.6241e-10	Aldh1a2/Gpc3/Gsta3/Cdkn1c/C3ar1/Prom1/Notch1/Nrp1/Robo2/Notch3/Nid1/Sulf1/Sox17/Lamb2/Tgfb1/Ptpro/Pdgfra/Zbtb16/Pdgfrb/Pkhd1/Nup133/Foxc1/Myc/Bmp4/Myo1e/Sulf2/Fat4/Arg2/Adamts1/Ednra/Pkd1/Itga3/Hes1/Bmp6/Tns2/Umod/Mpst/Smad5/Stra6/Plce1/Itga8/Slc12a1/Dchs1/Fbn1/Lgr4/Basp1/Enpep/Cd44/Il6ra/Tek/Kank2/Mef2c/Nup160/Epha4/Cys1/Sall1	56		GO:0030017	GO:0030017	sarcomere	20/994	93/11011	0.000192567	0.00249935	0.00199746	Flna/Abcc9/Des/Synpo2/Synpo/Myl9/Tpm2/Tmod3/Actn1/Sptan1/Pdlim1/Csrp1/Myom2/Dmd/Adra1a/Mmp2/Actn4/Fhl2/Mef2c/Syne1	20
GO:0002443	GO:0002443	leukocyte mediated immunity	50/980	194/10853	4.39379e-12	5.53618e-10	3.85483e-10	C1qa/C1qc/Serping1/Cfi/C1qb/C1s1/C4b/B2m/H2-K1/Lgals9/Cd74/Icam1/P2rx7/H2-D1/Itgb2/C1ra/H2-Ab1/Ptprc/Ctsc/Tnfrsf1b/C3/Coro1a/Fcgr3/Tgfb1/Spn/Tlr4/Icosl/Syk/H2-Q4/Anxa3/Clec2d/Inpp5d/Hspa8/Vsir/Tap2/Il4ra/Fcer1g/Tlr9/Ncf1/Dnase1/Gm11127/C2/Ddx58/H2-DMa/Jak3/Fgl2/Rac2/F2/Tlr2/H2-M3	50		GO:0042824	GO:0042824	MHC class I peptide loading complex	6/994	12/11011	0.000305718	0.00379885	0.003036	B2m/H2-K1/H2-D1/H2-Q4/Tapbp/Tap2	6
GO:1903706	GO:1903706	regulation of hemopoiesis	61/980	266/10853	4.6578e-12	5.75145e-10	4.00473e-10	C1qc/Zbtb7b/Axl/B2m/Lgals9/Isg15/Cd74/H2-Aa/Rorc/Nkap/Gas6/Cyp26b1/Stat3/Anxa1/Notch1/Ptprc/Csf1/Foxo3/Mmp14/Tgfb1/Zbtb16/Foxc1/Myc/Nckap1l/Bmp4/Hcls1/Flt1/Mdk/Syk/Clec2d/Inpp5d/Kitl/Spi1/Vsir/Hes1/Meis1/Pf4/Il4ra/Loxl3/Tlr9/Csf1r/Tcim/Hist2h4/Creb1/Ets1/Klf10/Zfp36l1/H2-DMa/Pik3r1/Jak3/Fbn1/Tyrobp/Xbp1/Hist1h4c/Fgl2/Ada/Cd44/Hoxa5/Mef2c/Nfe2l2/H2-M3	61		GO:0031232	GO:0031232	extrinsic component of external side of plasma membrane	4/994	5/11011	0.000306471	0.00379885	0.003036	Serpine2/Apoe/Anxa1/Trf	4
GO:0032943	GO:0032943	mononuclear cell proliferation	44/980	158/10853	5.13392e-12	6.21506e-10	4.32754e-10	Vcam1/Cxcl12/Zbtb7b/Cdkn1a/Lgals9/Msn/Cd74/P2rx7/H2-Aa/Itgb2/H2-Ab1/Anxa1/Itgal/Ptprc/Csf1/Tnfrsf1b/Coro1a/Efnb1/Tgfb1/Spn/Nckap1l/Tnfrsf21/Bmp4/Tlr4/Icosl/Syk/Prnp/Lrrc32/Arg2/Inpp5d/Vsir/Hes1/Cd180/Tlr9/Jak3/Tyrobp/Ada/Rac2/Cd44/Dock2/Il6ra/Elf4/Mef2c/H2-M3	44		GO:0097060	GO:0097060	synaptic membrane	37/994	228/11011	0.000310981	0.00379885	0.003036	Gabra3/F2r/Cacna2d1/Anxa1/Entpd1/Nrp1/Kctd12/Nrp2/Efnb1/Synpo/Nectin1/Ptpro/Ptprd/Gria3/Shank3/Tanc1/Pcdhb16/Sept7/Hspa8/Itpr1/Itga3/Palm/Itgb5/Clstn2/Atp2b1/Itga8/Gabbr1/Dmd/Adra1a/Adam22/Hip1/Rtn4/Nrcam/Syne1/Slc1a2/Olfm1/Epha4	37
GO:0050663	GO:0050663	cytokine secretion	40/980	135/10853	5.63379e-12	6.68904e-10	4.65757e-10	Il33/Zbtb7b/Fbln1/F2r/Lrp1/Cx3cl1/Lgals9/Isg15/Akap12/P2rx7/Rorc/Gas6/Anxa1/Notch1/Gbp5/Tnfrsf1b/Ifih1/Unc93b1/Tnfrsf21/Tlr4/Mdk/Syk/Fn1/Lrrc32/Arg2/Cd14/Il4ra/Tlr9/Csf1r/Hk1/Lcp2/Ddx58/Cd200/Ccr5/Srgn/Xbp1/Rgcc/Lgr4/Tek/Tlr2	40		GO:0032589	GO:0032589	neuron projection membrane	9/994	27/11011	0.000402631	0.00482383	0.00385515	Gabra3/Robo2/Nrg1/Palm/Atp2b1/Itga8/Gabbr1/Sgce/Slc1a2	9
GO:0071345	GO:0071345	cellular response to cytokine stimulus	88/980	462/10853	6.01959e-12	7.01225e-10	4.88262e-10	Osmr/Vim/Cxcl12/Prlr/Mrc1/Spp1/Axl/Ifit2/Cx3cl1/Ifitm3/Parp14/Ifit1/Cd74/Icam1/Gas6/Laptm5/Stat3/H2-Ab1/Gbp5/Ptprc/Ackr3/Csf1/Coro1a/Foxo3/Nrp2/Lifr/Sox17/Irak3/Ifitm1/Nfkb1/Cntfr/Myo1c/Foxc1/Ccl6/Myc/Tnfrsf21/Hcls1/Gldc/Tlr4/Syk/Klf6/Prpf8/Fn1/Stat2/Spi1/Ifi203/Pid1/Tmem173/Ifit3/Zbp1/Slc27a1/Cdc42ep4/Mme/Pf4/Dapk1/Fcer1g/Csf1r/Birc2/Samhd1/Gbp9/Serpine1/Parp9/Hipk1/Mndal/Cx3cr1/Aqp4/Creb1/Shmt1/Tnfrsf1a/Zfp36l1/Ro60/Jak3/Flnb/Xbp1/Jak1/Slit3/Ifitm2/Zyx/Il6ra/Gbp7/Lepr/Ecm1/Irgm1/Actn4/Tlr2/Ifngr1/Capg/Nfe2l2	88		GO:0098862	GO:0098862	cluster of actin-based cell projections	26/994	144/11011	0.000458108	0.00538494	0.00430358	Flna/Myo1b/Prom1/Abcb1a/Myh9/Diaph1/Coro1a/Itpr3/Plec/Slc7a9/Myo1c/Kcnk1/Myo1e/Actn1/Rapgef4/Atp6v0a4/Mme/Cubn/Mfsd10/Slc34a2/Slc6a18/Flnb/Dcdc2a/Enpep/Lima1/Atp8b1	26
GO:1904018	GO:1904018	positive regulation of vasculature development	41/980	142/10853	7.71254e-12	8.818e-10	6.13996e-10	Cx3cl1/Ptgis/Cyp1b1/Acvrl1/Hgf/C3ar1/Itgb2/Smoc2/Stat3/Anxa1/Notch1/Eng/Nrp1/Cybb/C5ar1/C3/Vegfd/Ephb4/Flt1/Mdk/Anxa3/Ccbe1/Gata6/Ramp2/Sfrp2/Serpine1/Itgax/Cx3cr1/Tie1/Ets1/Tnfrsf1a/Xbp1/Jak1/Stim1/Il6ra/Ecm1/Tek/Fgfbp1/Rtn4/Sema5a/Nfe2l2	41		GO:0045335	GO:0045335	phagocytic vesicle	16/994	74/11011	0.000769169	0.00887393	0.00709195	Vim/Mpeg1/Cybb/Coro1a/Tlr7/Unc93b1/Myo1c/Syk/Anxa3/Cdc42ep4/Tlr9/Flnb/Zyx/Irgm1/Capg/Rab31	16
GO:1903708	GO:1903708	positive regulation of hemopoiesis	38/980	125/10853	8.06982e-12	9.05874e-10	6.30759e-10	Zbtb7b/Axl/Lgals9/Isg15/Cd74/H2-Aa/Nkap/Gas6/Stat3/Anxa1/Ptprc/Csf1/Foxo3/Mmp14/Tgfb1/Zbtb16/Foxc1/Nckap1l/Hcls1/Flt1/Mdk/Syk/Inpp5d/Kitl/Vsir/Pf4/Il4ra/Csf1r/Creb1/Ets1/Klf10/Zfp36l1/H2-DMa/Tyrobp/Xbp1/Ada/Hoxa5/H2-M3	38		GO:0030175	GO:0030175	filopodium	15/994	68/11011	0.000893223	0.0101178	0.00808602	Vcam1/Msn/Myo1b/Dync1h1/Pdpn/Cd302/Kitl/Itga3/Lcp1/Palm/Myo10/Fat1/Iqgap2/Dmd/Epha4	15
GO:0050727	GO:0050727	regulation of inflammatory response	52/980	210/10853	8.55524e-12	9.43216e-10	6.5676e-10	Ctss/C1qa/Serping1/Il33/Cfh/Apoe/Cx3cl1/Ptgis/Lgals9/Hgf/Anxa1/Gbp5/Calcrl/Ctsc/Alox5ap/Tnfrsf1b/C5ar1/C3/Usp18/Fcgr3/Nfkb1/Spn/Lbp/Siglece/Ednrb/Tlr4/Pik3cg/Pla2g5/Mdk/Aoah/Pmp22/Egfr/Pik3ap1/Ednra/Tmem173/Tgm2/Sema7a/Fcer1g/Tlr9/Per1/Serpine1/Dnase1/Cx3cr1/Cd200/Ets1/Ccr5/Ppara/Tnfrsf1a/Ada/Cd44/F2/Tlr2	52		GO:0032009	GO:0032009	early phagosome	5/994	10/11011	0.00101625	0.0113057	0.00903542	Tlr7/Unc93b1/Syk/Tlr9/Rab31	5
GO:1901342	GO:1901342	regulation of vasculature development	57/980	244/10853	1.07969e-11	1.16947e-09	8.143e-10	Xdh/Cx3cl1/Ptgis/Cyp1b1/Acvrl1/Emilin1/Hgf/Stab1/C3ar1/Itgb2/Smoc2/Stat3/Anxa1/Notch1/Eng/Nrp1/Cybb/C5ar1/C3/Sulf1/Vegfd/Ephb4/Dcn/Foxc1/Adgra2/Bmp4/Flt1/Mdk/Thbs2/Anxa3/Adamts1/Ccbe1/Gata6/Ramp2/Glul/Pf4/Sfrp2/Serpine1/Itgax/Cx3cr1/Tie1/Ets1/Tnfrsf1a/Xbp1/Jak1/Rgcc/Stim1/Il6ra/Rock2/Hoxa5/Ecm1/Tek/Fgfbp1/Rtn4/Sema5a/Nfe2l2/H2-M3	57		GO:0070062	GO:0070062	extracellular exosome	15/994	70/11011	0.00122486	0.0133875	0.0106992	Icam1/Prom1/Anxa1/Itga4/Ahnak/Ide/Fn1/Hspa8/Pkd1/Aoc1/Serpine1/Cubn/Slc12a1/Xpnpep2/Anxa2	15
GO:0060485	GO:0060485	mesenchyme development	48/980	186/10853	1.12905e-11	1.20186e-09	8.36852e-10	Aldh1a2/Flna/Acvrl1/Notch1/Eng/Nrp1/Robo2/Nrp2/Itga4/Efnb1/Tgfb1/Tgfbr3/Sema3g/Pdpn/Nup133/Lrp6/Foxc1/Myc/Bmp4/Ednrb/Mdk/Sema3f/Fn1/Kitl/Sema3d/Bambi/Zeb2/Ptk7/Ednra/Edn3/Snai1/Hes1/Sema7a/Loxl3/Anxa6/Sfrp2/Sema6b/Tgfb1i1/Dchs1/Zfp36l1/Rgcc/Megf8/Nedd4/Hoxa5/Trim28/Mef2c/Rtn4/Sema5a	48		GO:0030139	GO:0030139	endocytic vesicle	24/994	138/11011	0.0012858	0.0138112	0.0110378	Vim/Mpeg1/Cybb/Coro1a/Tlr7/Unc93b1/Myo1c/Syk/Myo1e/Egfr/Anxa3/Sh3kbp1/Scarb2/Cdc42ep4/Tlr9/Cubn/Flnb/Trf/Zyx/Irgm1/Capg/Rab31/Hip1/Ap2m1	24
GO:0046651	GO:0046651	lymphocyte proliferation	43/980	156/10853	1.30475e-11	1.36534e-09	9.50684e-10	Vcam1/Cxcl12/Zbtb7b/Cdkn1a/Lgals9/Msn/Cd74/P2rx7/H2-Aa/Itgb2/H2-Ab1/Anxa1/Itgal/Ptprc/Tnfrsf1b/Coro1a/Efnb1/Tgfb1/Spn/Nckap1l/Tnfrsf21/Bmp4/Tlr4/Icosl/Syk/Prnp/Lrrc32/Arg2/Inpp5d/Vsir/Hes1/Cd180/Tlr9/Jak3/Tyrobp/Ada/Rac2/Cd44/Dock2/Il6ra/Elf4/Mef2c/H2-M3	43		GO:0098936	GO:0098936	intrinsic component of postsynaptic membrane	13/994	57/11011	0.00139604	0.0147413	0.0117811	Gabra3/Cacna2d1/Nrp1/Nrp2/Ptpro/Gria3/Clstn2/Gabbr1/Adra1a/Adam22/Rtn4/Nrcam/Epha4	13
GO:0070663	GO:0070663	regulation of leukocyte proliferation	38/980	127/10853	1.3805e-11	1.42054e-09	9.89117e-10	Vcam1/Zbtb7b/Cdkn1a/Lgals9/Cd74/H2-Aa/H2-Ab1/Anxa1/Itgal/Ptprc/Csf1/Tnfrsf1b/Coro1a/Efnb1/Tgfb1/Spn/Nckap1l/Tnfrsf21/Bmp4/Tlr4/Icosl/Syk/Prnp/Lrrc32/Arg2/Inpp5d/Kitl/Vsir/Hes1/Tlr9/Jak3/Tyrobp/Ada/Rac2/Cd44/Il6ra/Mef2c/H2-M3	38		GO:0016328	GO:0016328	lateral plasma membrane	11/994	44/11011	0.00145175	0.015074	0.012047	Anxa1/Ptpro/Ceacam2/Myo1c/Pkd1/Sptan1/Cldn15/Iqgap1/Cldn1/Cldn12/Dsg2	11
GO:0045765	GO:0045765	regulation of angiogenesis	53/980	220/10853	1.67231e-11	1.6926e-09	1.17855e-09	Cx3cl1/Ptgis/Cyp1b1/Acvrl1/Emilin1/Hgf/Stab1/C3ar1/Itgb2/Smoc2/Stat3/Anxa1/Notch1/Eng/Nrp1/Cybb/C5ar1/C3/Sulf1/Vegfd/Dcn/Foxc1/Adgra2/Flt1/Mdk/Thbs2/Anxa3/Adamts1/Ccbe1/Gata6/Ramp2/Glul/Pf4/Sfrp2/Serpine1/Itgax/Cx3cr1/Tie1/Ets1/Tnfrsf1a/Xbp1/Jak1/Rgcc/Stim1/Rock2/Hoxa5/Ecm1/Tek/Fgfbp1/Rtn4/Sema5a/Nfe2l2/H2-M3	53		GO:0031527	GO:0031527	filopodium membrane	5/994	11/11011	0.00172521	0.017283	0.0138124	Msn/Pdpn/Itga3/Palm/Dmd	5
GO:0045766	GO:0045766	positive regulation of angiogenesis	38/980	128/10853	1.79656e-11	1.78902e-09	1.24569e-09	Cx3cl1/Ptgis/Cyp1b1/Acvrl1/Hgf/C3ar1/Itgb2/Smoc2/Stat3/Anxa1/Eng/Nrp1/Cybb/C5ar1/C3/Vegfd/Flt1/Mdk/Anxa3/Ccbe1/Gata6/Ramp2/Sfrp2/Serpine1/Itgax/Cx3cr1/Tie1/Ets1/Tnfrsf1a/Xbp1/Jak1/Stim1/Ecm1/Tek/Fgfbp1/Rtn4/Sema5a/Nfe2l2	38		GO:0043083	GO:0043083	synaptic cleft	5/994	11/11011	0.00172521	0.017283	0.0138124	Apoe/Lama2/Sparcl1/Lamb2/Gria3	5
GO:0032944	GO:0032944	regulation of mononuclear cell proliferation	37/980	123/10853	2.15579e-11	2.11268e-09	1.47105e-09	Vcam1/Zbtb7b/Cdkn1a/Lgals9/Cd74/H2-Aa/H2-Ab1/Anxa1/Itgal/Ptprc/Csf1/Tnfrsf1b/Coro1a/Efnb1/Tgfb1/Spn/Nckap1l/Tnfrsf21/Bmp4/Tlr4/Icosl/Syk/Prnp/Lrrc32/Arg2/Inpp5d/Vsir/Hes1/Tlr9/Jak3/Tyrobp/Ada/Rac2/Cd44/Il6ra/Mef2c/H2-M3	37		GO:0098978	GO:0098978	glutamatergic synapse	43/994	302/11011	0.00174772	0.017283	0.0138124	Flna/Apoe/Gpc6/Cacna2d1/Stat3/Gucy1a1/Nrp1/Coro1a/Nrp2/Sparcl1/Efnb1/Synpo/Ptpro/Ptprd/Gria3/Shank3/Tanc1/Plat/Ndrg1/Sema3f/Actn1/Sept7/Rapgef4/Hspa8/Nrg1/Itgb5/Clstn2/Atp2b1/Gabbr1/Adra1a/Srgn/Adam22/Rock2/Nedd4/Cdh11/Flot1/Hip1/Rtn4/Nrcam/Slc1a2/Olfm1/Ap2m1/Epha4	43
GO:0002253	GO:0002253	activation of immune response	55/980	237/10853	3.30033e-11	3.18379e-09	2.21687e-09	C1qa/C1qc/Serping1/Cfi/C1qb/C1s1/C4b/Colec12/Cfh/Lgals9/C3ar1/C1ra/Ptprc/C5ar1/Lpxn/C3/Tlr7/Ifih1/Fyb/Irak3/Zc3hav1/Sfpq/Unc93b1/Spn/Lbp/Nckap1l/Tnfrsf21/Tlr4/Icosl/Syk/Prnp/Trim30a/Pik3ap1/Cmtm3/Ifi203/Tifa/Tmem173/Sec14l1/Cd14/Fcer1g/Tlr9/Lcp2/Mndal/C2/Ddx58/Rgcc/Lgr4/Ada/Tlr12/Flot1/Themis2/Tlr2/Mef2c/Rtn4/Rbm14	55		GO:0005884	GO:0005884	actin filament	18/994	95/11011	0.00188121	0.01815	0.0145053	Flna/Dpysl3/Myo1b/Cald1/Anxa1/Hck/Coro1a/Myo1c/Tpm2/Tmod3/Actn1/Inpp5d/Dyrk1a/Lcp1/Pdlim1/Map3k1/Rac2/Tek	18
GO:0051271	GO:0051271	negative regulation of cellular component movement	54/980	231/10853	3.71657e-11	3.53017e-09	2.45805e-09	Il33/Cxcl12/Fbln1/Lrp1/Apoe/Cx3cl1/Dpysl3/Cyp1b1/Acvrl1/Emilin1/Stat3/Notch1/Eng/Cygb/Nrp1/Cnn2/Foxo3/Sulf1/Tgfb1/Tgfbr3/Sema3g/Dcn/Tnn/Tmod3/Sema3f/Arhgdib/Actn1/Sept7/Sema3d/Nrg1/Nr2f2/Sema7a/Nbl1/Sfrp2/Serpine1/Ptpru/Sema6b/Cx3cr1/Tie1/Cd200/Ccr5/Adgrg1/Rgcc/Ada/Actn4/Egfl7/Limch1/Mef2c/Sema5a/Nfe2l2/Olfm1/Rgn/Igfbp5/Stc1	54		GO:0099055	GO:0099055	integral component of postsynaptic membrane	12/994	52/11011	0.00189366	0.01815	0.0145053	Gabra3/Nrp1/Nrp2/Ptpro/Gria3/Clstn2/Gabbr1/Adra1a/Adam22/Rtn4/Nrcam/Epha4	12
GO:1903037	GO:1903037	regulation of leukocyte cell-cell adhesion	44/980	167/10853	3.92232e-11	3.66278e-09	2.55039e-09	Vcam1/Cxcl12/Zbtb7b/Lgals9/Cd74/Icam1/H2-Aa/Nkap/Itgb2/H2-Ab1/Anxa1/Itgal/Ptprc/Coro1a/Itga4/Efnb1/Tgfb1/Spn/Zbtb16/Ephb4/Nckap1l/Tnfrsf21/Bmp4/Icosl/Mdk/Syk/Prnp/Lrrc32/Arg2/Vsir/Hes1/Il4ra/Loxl3/Ets1/Ppara/H2-DMa/Jak3/Xbp1/Fgl2/Ada/Cd44/Il6ra/H2-M3/Hsph1	44		GO:0034704	GO:0034704	calcium channel complex	6/994	16/11011	0.00193184	0.0182354	0.0145735	Cacna2d1/Pde4d/Pkd1/Cachd1/Hspa2/Herpud1	6
GO:1903039	GO:1903039	positive regulation of leukocyte cell-cell adhesion	35/980	114/10853	3.97483e-11	3.66278e-09	2.55039e-09	Vcam1/Zbtb7b/Lgals9/Cd74/Icam1/H2-Aa/Nkap/Itgb2/H2-Ab1/Anxa1/Itgal/Ptprc/Coro1a/Itga4/Efnb1/Tgfb1/Spn/Zbtb16/Ephb4/Nckap1l/Icosl/Mdk/Syk/Vsir/Hes1/Il4ra/Ets1/H2-DMa/Jak3/Xbp1/Ada/Cd44/Il6ra/H2-M3/Hsph1	35		GO:1903561	GO:1903561	extracellular vesicle	15/994	75/11011	0.00252941	0.0235198	0.0187967	Icam1/Prom1/Anxa1/Itga4/Ahnak/Ide/Fn1/Hspa8/Pkd1/Aoc1/Serpine1/Cubn/Slc12a1/Xpnpep2/Anxa2	15
GO:0002696	GO:0002696	positive regulation of leukocyte activation	46/980	180/10853	4.38589e-11	3.98213e-09	2.77275e-09	Vcam1/C1qa/Il33/Zbtb7b/Cdkn1a/Axl/Lgals9/Cd74/H2-Aa/Nkap/Gas6/Itgb2/H2-Ab1/Anxa1/Itgal/Ptprc/Ctsc/Coro1a/Mmp14/Efnb1/Tgfb1/Spn/Zbtb16/Ephb4/Lbp/Nckap1l/Tlr4/Icosl/Mdk/Syk/Havcr1/Inpp5d/Vsir/Hes1/Il4ra/Fcer1g/Tlr9/H2-DMa/Jak3/Tyrobp/Xbp1/Ada/Il6ra/Mef2c/H2-M3/Hsph1	46		GO:0005614	GO:0005614	interstitial matrix	5/994	12/11011	0.00273914	0.0250954	0.0200559	Col14a1/Smoc2/Egflam/Abi3bp/Tnc	5
GO:0002478	GO:0002478	antigen processing and presentation of exogenous peptide antigen	14/980	20/10853	5.06844e-11	4.53515e-09	3.15782e-09	B2m/H2-K1/Cd74/H2-Aa/H2-Ab1/Fcgr3/H2-Eb1/Unc93b1/H2-DMb1/Tapbp/Tap2/Fcer1g/H2-DMa/H2-M3	14		GO:0005891	GO:0005891	voltage-gated calcium channel complex	4/994	8/11011	0.00343456	0.0308992	0.0246943	Cacna2d1/Pde4d/Cachd1/Hspa2	4
GO:0032102	GO:0032102	negative regulation of response to external stimulus	51/980	213/10853	5.17229e-11	4.56196e-09	3.17648e-09	Serpine2/Serping1/Cdkn1a/Apoe/Cx3cl1/Ptgis/Lgals9/Hgf/Notch1/Calcrl/Nrp1/Robo2/Tnfrsf1b/Pros1/Fgg/Sema3g/Thbd/Nfkb1/Pdgfra/Spn/Siglece/C1qtnf1/Pla2g5/Fga/Mdk/Sema3f/Aoah/Arg2/Sema3d/Sec14l1/Sema7a/Kng2/Nbl1/Serpine1/Sema6b/Cx3cr1/Cd200/Ets1/Ppara/Tnfrsf1a/Fgl2/Ada/Cd44/F2/Anxa2/Tfpi/Kank2/Lrig2/Rtn4/Sema5a/Epha4	51		GO:0030018	GO:0030018	Z disc	14/994	70/11011	0.00347182	0.0308992	0.0246943	Flna/Des/Synpo2/Synpo/Myl9/Actn1/Sptan1/Pdlim1/Csrp1/Myom2/Dmd/Adra1a/Actn4/Fhl2	14
GO:0002683	GO:0002683	negative regulation of immune system process	62/980	288/10853	5.40262e-11	4.69799e-09	3.27121e-09	C1qc/Serping1/Il33/Cxcl12/Zbtb7b/Axl/Cx3cl1/Tsc22d3/Emilin1/Parp14/Lgals9/Cd74/H2-Aa/H2-Ab1/Anxa1/Notch1/Ptprc/Lpxn/Cd68/Irak3/Tgfb1/Spn/Zbtb16/Myc/Tnfrsf21/Bmp4/Mdk/Prnp/Lrrc32/Arg2/Trim30a/Pik3ap1/Clec2d/Inpp5d/Kitl/Vsir/Sec14l1/Hes1/Meis1/Pf4/Tap2/Il4ra/Loxl3/Fcer1g/Nbl1/Tlr9/Samhd1/Hist2h4/Cd200/Zfp36l1/Pik3r1/Jak3/Fbn1/Tyrobp/Lgr4/Hist1h4c/Fgl2/Ada/Cd44/Hoxa5/Nfe2l2/H2-M3	62		GO:0009925	GO:0009925	basal plasma membrane	9/994	36/11011	0.00385971	0.0338676	0.0270666	Slco2b1/Itga9/Plec/Ceacam2/Myo1c/Egfr/Aqp4/Trf/Tek	9
GO:0050670	GO:0050670	regulation of lymphocyte proliferation	36/980	121/10853	5.72229e-11	4.90686e-09	3.41664e-09	Vcam1/Zbtb7b/Cdkn1a/Lgals9/Cd74/H2-Aa/H2-Ab1/Anxa1/Itgal/Ptprc/Tnfrsf1b/Coro1a/Efnb1/Tgfb1/Spn/Nckap1l/Tnfrsf21/Bmp4/Tlr4/Icosl/Syk/Prnp/Lrrc32/Arg2/Inpp5d/Vsir/Hes1/Tlr9/Jak3/Tyrobp/Ada/Rac2/Cd44/Il6ra/Mef2c/H2-M3	36		GO:0098889	GO:0098889	intrinsic component of presynaptic membrane	10/994	43/11011	0.00417165	0.0360963	0.0288478	Cacna2d1/Efnb1/Nectin1/Ptprd/Gria3/Atp2b1/Gabbr1/Adra1a/Slc1a2/Epha4	10
GO:0046649	GO:0046649	lymphocyte activation	76/980	390/10853	5.88663e-11	4.97863e-09	3.46662e-09	Vcam1/Cxcl12/Zbtb7b/Cdkn1a/Axl/B2m/Lgals9/Msn/Cd74/Icam1/P2rx7/H2-Aa/Rorc/Nkap/Gas6/Itgb2/Cyp26b1/Stat3/H2-Ab1/Anxa1/Itgal/Ptprc/Myh9/Tnfrsf1b/Coro1a/Mmp14/Efnb1/Tgfb1/Lfng/Dock10/Spn/Zbtb16/Ephb4/Irf2bp2/Ep300/Nckap1l/Tnfrsf21/Bmp4/Tlr4/Icosl/Mdk/Syk/Prnp/Lrrc32/Arg2/Inpp5d/Spi1/Vsir/Lcp1/Hes1/Cd180/Il4ra/Loxl3/Fcer1g/Tlr9/Dock11/Zfp36l1/H2-DMa/Pik3r1/Jak3/Tyrobp/Xbp1/Fgl2/Ada/Rac2/Cd44/Dock2/Il6ra/Nedd4/Lepr/Elf4/Mef2c/Blnk/Sp3/H2-M3/Hsph1	76		GO:0031674	GO:0031674	I band	14/994	72/11011	0.00453424	0.0386963	0.0309257	Flna/Des/Synpo2/Synpo/Myl9/Actn1/Sptan1/Pdlim1/Csrp1/Myom2/Dmd/Adra1a/Actn4/Fhl2	14
GO:0007596	GO:0007596	blood coagulation	34/980	110/10853	6.15398e-11	5.13442e-09	3.57509e-09	Serpine2/Serping1/Fbln1/Axl/F2r/Apoe/Cx3cl1/Gas6/Vwf/Fermt3/Entpd1/Pros1/C3/Fgg/Pear1/Thbd/Pdgfra/Pdpn/Papss2/C1qtnf1/Tlr4/Fga/Syk/Plek/Pf4/Kng2/Fcer1g/Serpine1/F8/F13a1/F2/Anxa2/Tfpi/Nfe2l2	34		GO:0034703	GO:0034703	cation channel complex	12/994	58/11011	0.00495206	0.041691	0.033319	Abcc9/Cacna2d1/Scn7a/Kcne4/Pde4d/Gria3/Kcnk1/Pkd1/Cachd1/Hspa2/Herpud1/Olfm1	12
GO:0002694	GO:0002694	regulation of leukocyte activation	63/980	296/10853	6.25512e-11	5.14921e-09	3.58539e-09	Vcam1/C1qa/Il33/Zbtb7b/Cdkn1a/Axl/Cx3cl1/Lgals9/Cd74/H2-Aa/Rorc/Nkap/Gas6/Itgb2/Cyp26b1/H2-Ab1/Anxa1/Itgal/Ptprc/Ctsc/Tnfrsf1b/C5ar1/Coro1a/Mmp14/Efnb1/Tgfb1/Spn/Zbtb16/Ephb4/Lbp/Nckap1l/Tnfrsf21/Bmp4/Tlr4/Pla2g5/Icosl/Mdk/Syk/Havcr1/Prnp/Lrrc32/Arg2/Inpp5d/Vsir/Hes1/Il4ra/Loxl3/Fcer1g/Tlr9/Cd200/Zfp36l1/H2-DMa/Jak3/Tyrobp/Xbp1/Fgl2/Ada/Rac2/Cd44/Il6ra/Mef2c/H2-M3/Hsph1	63		GO:0099061	GO:0099061	integral component of postsynaptic density membrane	6/994	19/11011	0.00517311	0.0429713	0.0343422	Ptpro/Gria3/Clstn2/Adam22/Rtn4/Nrcam	6
GO:0070374	GO:0070374	positive regulation of ERK1 and ERK2 cascade	36/980	122/10853	7.42811e-11	6.03437e-09	4.20172e-09	F2r/Lrp1/Apoe/Cx3cl1/Nox4/Akap12/Cd74/Icam1/Gas6/Acta2/Notch1/Ptprc/Ackr3/Nrp1/C5ar1/C3/Fgg/Tgfb1/Pdgfra/Pdgfrb/Ccl6/Bmp4/Flt1/Tlr4/Pla2g5/Fga/Ccn2/Egfr/Ednra/Sema7a/Csf1r/Adra1a/Cd44/Tek/Tlr2/Gnai2	36		GO:0042612	GO:0042612	MHC class I protein complex	4/994	9/11011	0.00574313	0.0465986	0.0372411	B2m/H2-K1/H2-D1/H2-Q4	4
GO:0034341	GO:0034341	response to interferon-gamma	29/980	84/10853	7.95914e-11	6.38178e-09	4.44362e-09	Cyp27b1/Kynu/Vim/Mrc1/Cx3cl1/Ifitm3/Parp14/H2-Aa/H2-Ab1/Gbp5/Bst2/Cxcl16/H2-Eb1/Ifitm1/Myo1c/Ccl6/Tlr4/Cdc42ep4/Dapk1/Gbp9/Parp9/Aqp4/Flnb/Ifitm2/Zyx/Gbp7/Irgm1/Tlr2/Capg	29		GO:0019897	GO:0019897	extrinsic component of plasma membrane	18/994	105/11011	0.00575938	0.0465986	0.0372411	Serpine2/Apoe/Anxa1/Esyt1/Hck/Mfge8/Shank3/Cdh3/Sytl2/Iqgap1/Trf/Mcf2l/Anxa2/Cdh11/Dtna/Gnai2/Hip1/Olfm1	18
GO:0032835	GO:0032835	glomerulus development	22/980	51/10853	1.02949e-10	8.1488e-09	5.674e-09	C3ar1/Prom1/Notch1/Notch3/Nid1/Sulf1/Lamb2/Ptpro/Pdgfra/Pdgfrb/Foxc1/Bmp4/Myo1e/Sulf2/Hes1/Plce1/Lgr4/Basp1/Enpep/Il6ra/Tek/Mef2c	22		GO:0031091	GO:0031091	platelet alpha granule	5/994	14/11011	0.00594279	0.0473286	0.0378245	Serpine2/Fgg/Fga/Thbs2/Pf4	5
GO:0007599	GO:0007599	hemostasis	34/980	112/10853	1.06669e-10	8.23217e-09	5.73205e-09	Serpine2/Serping1/Fbln1/Axl/F2r/Apoe/Cx3cl1/Gas6/Vwf/Fermt3/Entpd1/Pros1/C3/Fgg/Pear1/Thbd/Pdgfra/Pdpn/Papss2/C1qtnf1/Tlr4/Fga/Syk/Plek/Pf4/Kng2/Fcer1g/Serpine1/F8/F13a1/F2/Anxa2/Tfpi/Nfe2l2	34		GO:0016459	GO:0016459	myosin complex	8/994	32/11011	0.00633438	0.0473286	0.0378245	Myo1b/Myh9/Myl9/Myo1c/Myo1e/Myo10/Limch1/Myo9a	8
GO:0050817	GO:0050817	coagulation	34/980	112/10853	1.06669e-10	8.23217e-09	5.73205e-09	Serpine2/Serping1/Fbln1/Axl/F2r/Apoe/Cx3cl1/Gas6/Vwf/Fermt3/Entpd1/Pros1/C3/Fgg/Pear1/Thbd/Pdgfra/Pdpn/Papss2/C1qtnf1/Tlr4/Fga/Syk/Plek/Pf4/Kng2/Fcer1g/Serpine1/F8/F13a1/F2/Anxa2/Tfpi/Nfe2l2	34		GO:0000940	GO:0000940	condensed chromosome outer kinetochore	3/994	5/11011	0.00638138	0.0473286	0.0378245	Nup133/Crebbp/Bub1b	3
GO:1902107	GO:1902107	positive regulation of leukocyte differentiation	31/980	96/10853	1.24849e-10	9.51627e-09	6.62616e-09	Zbtb7b/Axl/Lgals9/Cd74/H2-Aa/Nkap/Gas6/Anxa1/Ptprc/Csf1/Mmp14/Tgfb1/Zbtb16/Nckap1l/Hcls1/Mdk/Syk/Inpp5d/Kitl/Vsir/Pf4/Il4ra/Csf1r/Creb1/Klf10/Zfp36l1/H2-DMa/Tyrobp/Xbp1/Ada/H2-M3	31		GO:0005577	GO:0005577	fibrinogen complex	3/994	5/11011	0.00638138	0.0473286	0.0378245	Fgg/Fga/Fn1	3
GO:0050707	GO:0050707	regulation of cytokine secretion	34/980	113/10853	1.39622e-10	1.05125e-08	7.31985e-09	Il33/Fbln1/F2r/Lrp1/Cx3cl1/Lgals9/Akap12/P2rx7/Gas6/Anxa1/Tnfrsf1b/Ifih1/Unc93b1/Tnfrsf21/Tlr4/Mdk/Syk/Fn1/Lrrc32/Arg2/Cd14/Il4ra/Tlr9/Csf1r/Hk1/Ddx58/Cd200/Ccr5/Srgn/Xbp1/Rgcc/Lgr4/Tek/Tlr2	34		GO:0005833	GO:0005833	hemoglobin complex	3/994	5/11011	0.00638138	0.0473286	0.0378245	Hbb-bt/Hbb-b1/Hba-a1	3
GO:0042110	GO:0042110	T cell activation	59/980	274/10853	1.58557e-10	1.17944e-08	8.21239e-09	Vcam1/Cxcl12/Zbtb7b/B2m/Lgals9/Msn/Cd74/Icam1/P2rx7/H2-Aa/Rorc/Nkap/Itgb2/Cyp26b1/Stat3/H2-Ab1/Anxa1/Itgal/Ptprc/Myh9/Tnfrsf1b/Coro1a/Efnb1/Tgfb1/Lfng/Spn/Zbtb16/Ephb4/Nckap1l/Tnfrsf21/Bmp4/Icosl/Mdk/Syk/Prnp/Lrrc32/Arg2/Vsir/Lcp1/Hes1/Il4ra/Loxl3/Fcer1g/Zfp36l1/H2-DMa/Jak3/Xbp1/Fgl2/Ada/Rac2/Cd44/Dock2/Il6ra/Nedd4/Lepr/Elf4/Sp3/H2-M3/Hsph1	59		GO:0032591	GO:0032591	dendritic spine membrane	3/994	5/11011	0.00638138	0.0473286	0.0378245	Palm/Atp2b1/Itga8	3
GO:0043410	GO:0043410	positive regulation of MAPK cascade	66/980	324/10853	1.60704e-10	1.18118e-08	8.22452e-09	Xdh/F2r/Lrp1/Apoe/Cx3cl1/Nox4/Akap12/Hgf/Cd74/Icam1/P2rx7/Gas6/Acta2/Notch1/Timp2/Ptprc/Ackr3/Nrp1/C5ar1/C3/Fgg/Igf1r/Tgfb1/Map3k5/Pdgfra/Pdgfrb/Wwc1/Itga1/Ccl6/Bmp4/C1qtnf1/Flt1/Tlr4/Pik3cg/Pla2g5/Map3k6/Fga/Ccn2/Syk/Egfr/Gadd45b/Kitl/Zeb2/Ednra/Edn3/Iqgap1/Sema7a/Tlr9/Csf1r/Ar/Ncf1/Plce1/Lrrk1/Adra1a/Ajuba/Map3k1/Trf/Cd44/Il6ra/Rock2/Lepr/Tek/Tlr2/Gnai2/Map3k20/Epha4	66		GO:0072562	GO:0072562	blood microparticle	3/994	5/11011	0.00638138	0.0473286	0.0378245	Eng/Fgg/Fga	3
GO:0048771	GO:0048771	tissue remodeling	38/980	137/10853	1.67202e-10	1.21448e-08	8.45638e-09	Ctss/Flna/Spp1/Axl/F2r/Nox4/Acvrl1/Ctsk/P2rx7/Anxa1/Abcb1b/Mmp14/Itga4/Tgfbr3/Epas1/Lrp6/Foxc1/Mdk/Syk/Klf6/Egfr/Tmem119/Inpp5d/P3h4/Tgm2/Csf1r/Fcgr4/Lrrk1/Pdk4/Trf/Lgr4/Enpp1/Rac2/Mmp2/Rock2/Lepr/Mef2c/Igfbp5	38		GO:0099056	GO:0099056	integral component of presynaptic membrane	9/994	39/11011	0.00680173	0.0498527	0.0398417	Efnb1/Nectin1/Ptprd/Gria3/Atp2b1/Gabbr1/Adra1a/Slc1a2/Epha4	9
GO:0060348	GO:0060348	bone development	41/980	156/10853	1.98692e-10	1.42642e-08	9.93216e-09	Matn2/Col14a1/Col12a1/Col6a1/Col6a2/Col6a3/Cyp26b1/Ptprc/Mmp14/Sulf1/Alpl/Lrp6/Foxc1/Ep300/Bmp4/Papss2/Sulf2/Fat4/Tmem119/Npr2/Dhrs3/Meis1/Bmp6/Smad5/Anxa6/Sfrp2/Lrrk1/Thbs3/Sh3pxd2b/Dchs1/Fbn1/Tyrobp/Mef2d/Megf8/Fli1/Frem1/Anxa2/Mef2c/Rgn/Stc1/Insig1	41
GO:0031349	GO:0031349	positive regulation of defense response	51/980	221/10853	2.1565e-10	1.53037e-08	1.0656e-08	Ctss/C1qa/Il33/Colec12/Lgals9/Cd74/Gbp5/Ctsc/Alox5ap/C3/Tlr7/Ifih1/Fcgr3/Irak3/Zc3hav1/Sfpq/Unc93b1/Lbp/Tlr4/Pik3cg/Mdk/Egfr/Trim30a/Pik3ap1/Ifi203/Ednra/Tifa/Tmem173/Zbp1/Sec14l1/Tgm2/Cd14/Fcer1g/Tlr9/Serpine1/Parp9/Mndal/Ddx58/Ets1/Ccr5/Tnfrsf1a/Lgr4/Mmp2/Tlr12/Flot1/Irgm1/Tlr2/Mef2c/Rtn4/Rbm14/H2-M3	51
GO:0030593	GO:0030593	neutrophil chemotaxis	20/980	44/10853	2.31519e-10	1.62432e-08	1.13101e-08	Spp1/Cx3cl1/Cd74/C3ar1/Itgb2/C5ar1/Itga9/Fcgr3/Pde4d/Itga1/Ccl6/Lbp/Nckap1l/Mdk/Syk/Ednra/Edn3/Pf4/Fcer1g/Rac2	20
GO:0001503	GO:0001503	ossification	54/980	242/10853	2.4086e-10	1.66888e-08	1.16204e-08	Mgp/Cyp27b1/Gdf10/Gpc3/Spp1/Ddr2/Isg15/P2rx7/Bmp1/Notch1/Csf1/Igsf10/Mmp14/Tgfb1/Alpl/Tgfbr3/Ifitm1/Zbtb16/Lrp6/Foxc1/Gpm6b/Bmp4/Tnn/Ccn2/Mdk/Fat4/Tmem119/Npr2/Col1a2/Atp6v0a4/Dhrs3/Bmp6/Atp2b1/Omd/Smad5/Sfrp2/Gabbr1/Thbs3/Sh3pxd2b/Dchs1/Klf10/Srgn/Mef2d/Lgr4/Enpp1/Junb/Mmp2/Clec11a/Ecm1/Fhl2/Mef2c/Sp3/Igfbp5/Stc1	54
GO:0050878	GO:0050878	regulation of body fluid levels	50/980	215/10853	2.43277e-10	1.66888e-08	1.16204e-08	Serpine2/Serping1/Xdh/Prlr/Zbtb7b/Fbln1/Axl/F2r/Apoe/Cx3cl1/Ccnd1/Gas6/Cyp26b1/Vwf/Fermt3/Entpd1/Pros1/C3/Fgg/Pear1/Ptpro/Thbd/Pdgfra/Pdpn/Papss2/Ednrb/C1qtnf1/Tlr4/Fga/Syk/Plek/Sytl2/Pf4/Kng2/Fcer1g/Heg1/Serpine1/F8/F13a1/Aqp4/Cldn1/Creb1/Xbp1/Ada/F2/Anxa2/Tfpi/Gnai2/Nfe2l2/Guca2b	50
GO:0072376	GO:0072376	protein activation cascade	18/980	36/10853	2.5834e-10	1.75274e-08	1.22043e-08	C1qa/C1qc/Serping1/Cfi/C1qb/C1s1/C4b/Cfh/Fbln1/C1ra/C3/Fgg/Fga/Mvp/F8/F13a1/C2/Rgcc	18
GO:0002521	GO:0002521	leukocyte differentiation	66/980	328/10853	2.78257e-10	1.86735e-08	1.30023e-08	C1qc/Gpc3/Zbtb7b/Axl/B2m/Lgals9/Cd74/H2-Aa/Rorc/Nkap/Gas6/Cyp26b1/Stat3/H2-Ab1/Anxa1/Ptprc/Csf1/Mmp14/Tgfb1/Lfng/Dock10/Spn/Zbtb16/Irf2bp2/Ep300/Myc/Nckap1l/Bmp4/Hcls1/Mdk/Syk/Clec2d/Inpp5d/Kitl/Spi1/Vsir/Pf4/Il4ra/Loxl3/Fcer1g/Tlr9/Csf1r/Lrrk1/Creb1/Klf10/Dock11/Zfp36l1/H2-DMa/Pik3r1/Jak3/Fbn1/Tyrobp/Xbp1/Trf/Fgl2/Ada/Junb/Cd44/Dock2/Tspan2/Lepr/Anxa2/Tlr2/Mef2c/Sp3/H2-M3	66
GO:0072006	GO:0072006	nephron development	33/980	110/10853	2.84347e-10	1.88769e-08	1.3144e-08	Gpc3/C3ar1/Prom1/Notch1/Notch3/Nid1/Sulf1/Lamb2/Tgfb1/Ptpro/Pdgfra/Pdgfrb/Nup133/Foxc1/Myc/Bmp4/Myo1e/Sulf2/Fat4/Itga3/Hes1/Umod/Plce1/Dchs1/Lgr4/Basp1/Enpep/Cd44/Il6ra/Tek/Mef2c/Nup160/Sall1	33
GO:0071621	GO:0071621	granulocyte chemotaxis	23/980	58/10853	3.0144e-10	1.97988e-08	1.37859e-08	Spp1/Cx3cl1/Rarres2/Cd74/C3ar1/Itgb2/Anxa1/Csf1/C5ar1/Itga9/Fcgr3/Pde4d/Itga1/Ccl6/Lbp/Nckap1l/Mdk/Syk/Ednra/Edn3/Pf4/Fcer1g/Rac2	23
GO:0042098	GO:0042098	T cell proliferation	34/980	116/10853	3.06215e-10	1.99007e-08	1.38568e-08	Vcam1/Cxcl12/Zbtb7b/Lgals9/Msn/P2rx7/H2-Aa/Itgb2/H2-Ab1/Anxa1/Itgal/Ptprc/Tnfrsf1b/Coro1a/Efnb1/Tgfb1/Spn/Nckap1l/Tnfrsf21/Bmp4/Icosl/Syk/Prnp/Lrrc32/Arg2/Vsir/Hes1/Jak3/Rac2/Cd44/Dock2/Il6ra/Elf4/H2-M3	34
GO:0097435	GO:0097435	supramolecular fiber organization	87/980	489/10853	3.27456e-10	2.10595e-08	1.46637e-08	Vim/Flna/Col14a1/Aebp1/Apoe/Cx3cl1/Col12a1/Sgk1/Nox4/Ddr2/Dpysl3/Cyp1b1/Emilin1/Tnxb/Myo1b/Icam1/Cald1/Myadm/Col5a1/Lum/Nrp1/Des/Dync1h1/Efemp2/Diaph1/Coro1a/Synpo2/Fbln5/Synpo/Nphs1/Pdgfra/Pdgfrb/Myo1c/Shank3/Foxc1/Ep300/Nckap1l/Hcls1/Ccn2/Tpm2/Tmod3/Plek/Actn1/Col1a2/P3h4/Adamts2/Hspa8/Dyrk1a/Rhobtb1/Sptan1/Lcp1/Kirrel/Cdc42ep4/Itgb5/Loxl3/Fat1/Iqgap2/Sfrp2/Csrp1/Myom2/Plekhg2/Cst3/Sh3pxd2b/Pik3r1/Clip3/Map3k1/Trf/Rgcc/Rac2/Gda/Zyx/Rock2/Anxa2/Actn4/Kank2/Tlr2/Tmsb4x/Colgalt1/Limch1/Lima1/Mef2c/Capg/Hip1/Sema5a/Pde4dip/Ccdc88a/Nedd9	87
GO:0048002	GO:0048002	antigen processing and presentation of peptide antigen	19/980	41/10853	4.33873e-10	2.7334e-08	1.90326e-08	Ctss/B2m/H2-K1/Cd74/H2-D1/H2-Aa/H2-Ab1/Fcgr3/H2-Eb1/Unc93b1/Ide/H2-DMb1/H2-Q4/Tapbp/Tap2/Fcer1g/Gm11127/H2-DMa/H2-M3	19
GO:0072577	GO:0072577	endothelial cell apoptotic process	19/980	41/10853	4.33873e-10	2.7334e-08	1.90326e-08	Icam1/Gas6/Foxo3/Itga4/Fgg/Cd248/Bmp4/Col18a1/Fga/Angptl4/Ramp2/Serpine1/Hipk1/Xbp1/Rgcc/Tek/Sema5a/Nfe2l2/H2-M3	19
GO:0044057	GO:0044057	regulation of system process	66/980	332/10853	4.75902e-10	2.9679e-08	2.06654e-08	Ctss/Cry1/Flna/Col14a1/F2r/Cx3cl1/Hgf/Cacna2d1/Icam1/Gas6/Cald1/Per2/Abcb1a/Notch1/Calcrl/Gucy1a1/Ctsc/Tnfrsf1b/Foxo3/Fgg/Kcne4/Prkag3/Nphs1/Pde4d/Ptpro/Shank3/Epas1/Ep300/Foxo1/Tnfrsf21/Ednrb/C1qtnf1/Tlr4/Fga/Ccn2/Egfr/Arg2/Rapgef4/Edn3/Nrg1/Bmp6/Atp2b1/Anxa6/Itgax/Fcgr4/Ncf1/Dmd/Gjc1/Ppara/Inhbb/Tnfrsf1a/Pik3r1/Adra1a/Trf/Ada/Mmp2/Rock2/Mef2c/Gnai2/Rtn4/Syne1/Npy1r/Gaa/Dsg2/Igfbp5/Stc1	66
GO:0006909	GO:0006909	phagocytosis	37/980	136/10853	5.31613e-10	3.28218e-08	2.28538e-08	Colec12/Axl/Lrp1/P2rx7/Gas6/Itgb2/Anxa1/Itgal/Ptprc/Myh9/Cnn2/Pros1/Hck/C3/Coro1a/Mfge8/Fcgr3/Pear1/Tgfb1/Cd302/Lbp/Nckap1l/Siglece/Tlr4/Syk/Anxa3/Hspa8/Rhobtb1/Tgm2/Fcer1g/Txndc5/C2/Tyrobp/Dock2/Lepr/Tlr2/Rab31	37
GO:1902105	GO:1902105	regulation of leukocyte differentiation	44/980	180/10853	5.48317e-10	3.35179e-08	2.33385e-08	C1qc/Zbtb7b/Axl/Lgals9/Cd74/H2-Aa/Rorc/Nkap/Gas6/Cyp26b1/Anxa1/Ptprc/Csf1/Mmp14/Tgfb1/Zbtb16/Myc/Nckap1l/Bmp4/Hcls1/Mdk/Syk/Clec2d/Inpp5d/Kitl/Vsir/Pf4/Il4ra/Loxl3/Tlr9/Csf1r/Creb1/Klf10/Zfp36l1/H2-DMa/Pik3r1/Jak3/Fbn1/Tyrobp/Xbp1/Fgl2/Ada/Cd44/H2-M3	44
GO:0070371	GO:0070371	ERK1 and ERK2 cascade	47/980	200/10853	5.84571e-10	3.53837e-08	2.46376e-08	Fbln1/F2r/Lrp1/Apoe/Cx3cl1/Nox4/Emilin1/Akap12/Cd74/Icam1/Gas6/Acta2/Notch1/Ptprc/Ackr3/Nrp1/C5ar1/C3/Fgg/Tgfb1/Pdgfra/Pdgfrb/Pkhd1/Ccl6/Myc/Bmp4/Flt1/Tlr4/Pla2g5/Fga/Ccn2/Syk/Egfr/Fn1/Ednra/Sema7a/Csf1r/Dmd/Zfp36l1/Adra1a/Xbp1/Trf/Cd44/Tek/Eif3a/Tlr2/Gnai2	47
GO:0007186	GO:0007186	G protein-coupled receptor signaling pathway	55/980	255/10853	6.30499e-10	3.77932e-08	2.63154e-08	Cry1/Flna/Gabra3/F2r/Lrp1/Apoe/Cx3cl1/Akap12/Adgre1/C3ar1/Prex2/Npy/Anxa1/Calcrl/Entpd1/Kctd12/C5ar1/C3/Itpr3/Gpr182/Adgra2/Ccl6/Ednrb/Pik3cg/Syk/Plek/Ednra/Scg5/Ramp2/Rgs5/Tgm2/Palm/Pf4/Iqgap2/Gpsm1/Plce1/Gabbr1/Cx3cr1/Ccr5/S1pr3/Adra1a/Adgrg1/Lgr4/Ada/Rac2/Rock2/F2/Adgrg6/Plcl1/Ccrl2/Gnai2/Npy1r/P2ry14/Adgrl4/Adgrg4	55
GO:0032964	GO:0032964	collagen biosynthetic process	18/980	38/10853	8.02334e-10	4.71772e-08	3.28494e-08	Vim/F2r/Emilin1/Col5a1/Eng/Cygb/Tgfb1/Pdgfrb/Ep300/Bmp4/Ccn2/Rcn3/P3h4/Larp6/Serpine1/Rgcc/Il6ra/F2	18
GO:2000351	GO:2000351	regulation of endothelial cell apoptotic process	18/980	38/10853	8.02334e-10	4.71772e-08	3.28494e-08	Icam1/Gas6/Foxo3/Itga4/Fgg/Cd248/Bmp4/Col18a1/Fga/Angptl4/Ramp2/Serpine1/Xbp1/Rgcc/Tek/Sema5a/Nfe2l2/H2-M3	18
GO:0002685	GO:0002685	regulation of leukocyte migration	35/980	126/10853	8.45634e-10	4.92542e-08	3.42956e-08	Il33/Cxcl12/Cx3cl1/Emilin1/Rarres2/Lgals9/Msn/Pla2g7/Cd74/Icam1/C3ar1/Gas6/Anxa1/Csf1/C5ar1/Mmp14/Itga4/Vegfd/Tgfb1/Spn/Lbp/Nckap1l/Mdk/Kitl/Ednra/Edn3/Nbl1/Cxcl14/Serpine1/Cd200/Ada/Rac2/Ecm1/Tlr2/Rtn4	35
GO:0060349	GO:0060349	bone morphogenesis	25/980	71/10853	1.00134e-09	5.77781e-08	4.02308e-08	Matn2/Col14a1/Col12a1/Col6a1/Col6a2/Col6a3/Cyp26b1/Mmp14/Alpl/Lrp6/Foxc1/Bmp4/Tmem119/Dhrs3/Bmp6/Anxa6/Sfrp2/Thbs3/Mef2d/Megf8/Frem1/Anxa2/Mef2c/Stc1/Insig1	25
GO:1903034	GO:1903034	regulation of response to wounding	35/980	127/10853	1.06823e-09	6.06427e-08	4.22254e-08	Serpine2/Serping1/Cdkn1a/F2r/Lrp1/Apoe/Smoc2/Acta2/Anxa1/Myh9/Pros1/Fgg/Igf1r/Thbd/Pdgfra/Pdpn/Plpp3/C1qtnf1/Tlr4/Fga/Mdk/Syk/Plek/Kng2/Fcer1g/Serpine1/Xbp1/F2/Anxa2/Tfpi/Lrig2/Rtn4/Nfe2l2/Mylk/Epha4	35
GO:0042742	GO:0042742	defense response to bacterium	30/980	98/10853	1.07063e-09	6.06427e-08	4.22254e-08	Jchain/Lyz2/Mpeg1/H2-K1/Rarres2/Lgals9/Isg15/Stab1/Plac8/P2rx7/Lcn2/C5ar1/Hck/Spn/Lbp/Tlr4/Fga/Syk/Anxa3/Arg2/Fcer1g/Tlr9/Gbp9/Serpine1/Ncf1/Tnfrsf1a/F2/Gbp7/Tlr2/H2-M3	30
GO:0001818	GO:0001818	negative regulation of cytokine production	40/980	158/10853	1.10994e-09	6.22981e-08	4.33781e-08	Il33/Fbln1/Axl/Cx3cl1/Lgals9/Hgf/Gas6/Anxa1/Ptprc/Irak3/Tgfb1/Nfkb1/Cdh3/Lbp/Nckap1l/Tnfrsf21/Tlr4/Fn1/Prnp/Lrrc32/Arg2/Trim30a/Inpp5d/Gata6/Vsir/Tlr9/Atp2b1/Cx3cr1/Aqp4/Cd200/Inhbb/Tnfrsf1a/Jak3/Tyrobp/Srgn/Rgcc/Lgr4/F2/Crebbp/Tlr2	40
GO:0040013	GO:0040013	negative regulation of locomotion	53/980	245/10853	1.1621e-09	6.46381e-08	4.50074e-08	Il33/Cxcl12/Fbln1/Lrp1/Apoe/Cx3cl1/Dpysl3/Cyp1b1/Acvrl1/Emilin1/Stat3/Notch1/Eng/Cygb/Nrp1/Robo2/Cnn2/Foxo3/Sulf1/Tgfb1/Tgfbr3/Sema3g/Dcn/Tnn/Sema3f/Arhgdib/Sept7/Sema3d/Nrg1/Nr2f2/Sema7a/Nbl1/Sfrp2/Serpine1/Ptpru/Sema6b/Cx3cr1/Tie1/Cd200/Ccr5/Adgrg1/Rgcc/Ada/Trim28/Egfl7/Limch1/Mef2c/Sema5a/Nfe2l2/Olfm1/Rgn/Igfbp5/Stc1	53
GO:0002263	GO:0002263	cell activation involved in immune response	39/980	152/10853	1.17999e-09	6.50472e-08	4.52923e-08	Il33/Zbtb7b/Lrp1/Lgals9/Icam1/Rorc/Itgb2/Stat3/Anxa1/Itgal/Ptprc/Coro1a/Tgfb1/Lfng/Dock10/Spn/Lbp/Tlr4/Icosl/Mdk/Syk/Anxa3/Lcp1/Cd180/Il4ra/Loxl3/Fcer1g/Tcim/Dnase1/Cx3cr1/Dock11/Jak3/Tyrobp/Xbp1/Fgl2/Ada/Rac2/Dock2/H2-M3	39
GO:0002449	GO:0002449	lymphocyte mediated immunity	38/980	146/10853	1.24186e-09	6.78519e-08	4.72452e-08	C1qa/C1qc/Serping1/Cfi/C1qb/C1s1/C4b/B2m/H2-K1/Lgals9/Cd74/Icam1/P2rx7/H2-D1/C1ra/H2-Ab1/Ptprc/Ctsc/Tnfrsf1b/C3/Coro1a/Fcgr3/Tgfb1/Spn/Icosl/H2-Q4/Clec2d/Inpp5d/Hspa8/Vsir/Tap2/Il4ra/Fcer1g/Gm11127/C2/H2-DMa/Fgl2/H2-M3	38
GO:1990266	GO:1990266	neutrophil migration	22/980	57/10853	1.35677e-09	7.348e-08	5.1164e-08	Spp1/Cx3cl1/Cd74/C3ar1/Itgb2/C5ar1/Itga9/Fcgr3/Pde4d/Itga1/Ccl6/Lbp/Nckap1l/Mdk/Syk/Ednra/Edn3/Pf4/Fcer1g/Umod/Rac2/Rtn4	22
GO:0043408	GO:0043408	regulation of MAPK cascade	83/980	471/10853	1.38351e-09	7.42767e-08	5.17187e-08	Gdf10/Xdh/Fbln1/F2r/Lrp1/Apoe/Cx3cl1/Nox4/Lbh/Emilin1/Akap12/Tnxb/Hgf/Cd74/Icam1/P2rx7/Gas6/Acta2/Notch1/Timp2/Ptprc/Ackr3/Nrp1/C5ar1/C3/Fgg/Igf1r/Irak3/Tgfb1/Map3k5/Pdgfra/Pdgfrb/Pkhd1/Wwc1/Itga1/Ccl6/Foxo1/Bmp4/C1qtnf1/Flt1/Tlr4/Pik3cg/Pla2g5/Map3k6/Fga/Ccn2/Syk/Egfr/Fn1/Gadd45b/Kitl/Zeb2/Ednra/Edn3/Iqgap1/Bmp6/Sema7a/Tlr9/Csf1r/Per1/Ar/Sfrp2/Ncf1/Plce1/Lrrk1/Dmd/Inhbb/Adra1a/Ajuba/Map3k1/Xbp1/Trf/Cd44/Il6ra/Rock2/Lepr/Tek/Eif3a/Tlr2/Gnai2/Map3k20/Epha4/Hsph1	83
GO:0097530	GO:0097530	granulocyte migration	25/980	72/10853	1.40431e-09	7.47433e-08	5.20437e-08	Spp1/Cx3cl1/Rarres2/Cd74/C3ar1/Itgb2/Anxa1/Csf1/C5ar1/Itga9/Fcgr3/Pde4d/Itga1/Ccl6/Lbp/Nckap1l/Mdk/Syk/Ednra/Edn3/Pf4/Fcer1g/Umod/Rac2/Rtn4	25
GO:0032675	GO:0032675	regulation of interleukin-6 production	28/980	88/10853	1.4432e-09	7.58213e-08	5.27942e-08	Il33/F2r/Lgals9/Hgf/P2rx7/Gas6/Stat3/Tlr7/Ifih1/Irak3/Vegfd/Unc93b1/Lbp/Nckap1l/Tlr4/Trim30a/Inpp5d/Fcer1g/Tlr9/Ddx58/Aqp4/Cd200/Ccr5/Tnfrsf1a/Tyrobp/Xbp1/Il6ra/Tlr2	28
GO:0051251	GO:0051251	positive regulation of lymphocyte activation	39/980	153/10853	1.44913e-09	7.58213e-08	5.27942e-08	Vcam1/Zbtb7b/Cdkn1a/Axl/Lgals9/Cd74/H2-Aa/Nkap/Gas6/H2-Ab1/Anxa1/Itgal/Ptprc/Coro1a/Mmp14/Efnb1/Tgfb1/Spn/Zbtb16/Ephb4/Nckap1l/Tlr4/Icosl/Mdk/Syk/Inpp5d/Vsir/Hes1/Il4ra/Tlr9/H2-DMa/Jak3/Tyrobp/Xbp1/Ada/Il6ra/Mef2c/H2-M3/Hsph1	39
GO:0042063	GO:0042063	gliogenesis	47/980	206/10853	1.65869e-09	8.6057e-08	5.99213e-08	Serpine2/C1qa/Il33/Vim/Matn2/Lrp1/Cx3cl1/Stat3/Anxa1/Notch1/Csf1/Tnfrsf1b/C5ar1/Mxra8/Lamb2/Tgfb1/Lamc3/Lrp6/Myc/Tnfrsf21/Plpp3/Bmp4/Ndrg1/Tlr4/Cnp/Mdk/Pmp22/Egfr/Fn1/Nrg1/Hes1/Efemp1/Csf1r/Creb1/Dmd/Trf/Adgrg1/Ndn/Adam22/Tspan2/F2/Lepr/Adgrg6/Tlr2/Sun2/Rtn4/Epha4	47
GO:0050863	GO:0050863	regulation of T cell activation	42/980	173/10853	1.69718e-09	8.732e-08	6.08008e-08	Vcam1/Zbtb7b/Lgals9/Cd74/H2-Aa/Rorc/Nkap/Cyp26b1/H2-Ab1/Anxa1/Itgal/Ptprc/Tnfrsf1b/Coro1a/Efnb1/Tgfb1/Spn/Zbtb16/Ephb4/Nckap1l/Tnfrsf21/Bmp4/Icosl/Mdk/Syk/Prnp/Lrrc32/Arg2/Vsir/Hes1/Il4ra/Loxl3/H2-DMa/Jak3/Xbp1/Fgl2/Ada/Rac2/Cd44/Il6ra/H2-M3/Hsph1	42
GO:0019884	GO:0019884	antigen processing and presentation of exogenous antigen	14/980	24/10853	1.81365e-09	9.2541e-08	6.44361e-08	B2m/H2-K1/Cd74/H2-Aa/H2-Ab1/Fcgr3/H2-Eb1/Unc93b1/H2-DMb1/Tapbp/Tap2/Fcer1g/H2-DMa/H2-M3	14
GO:0018108	GO:0018108	peptidyl-tyrosine phosphorylation	47/980	207/10853	1.96355e-09	9.93687e-08	6.91903e-08	Nox4/Ddr2/Parp14/Hgf/Cd74/Icam1/Gas6/Itgb2/Ptprc/Nrp1/Hck/Igf1r/Tgfb1/Pdgfra/Pdgfrb/Plpp3/Hcls1/Flt1/Tlr4/Syk/Egfr/Prnp/Mvp/Kitl/Dyrk1a/Iqgap1/Nrg1/Hes1/Efemp1/Csf1r/Hk1/Sfrp2/Parp9/Ncf1/Lrrk1/Tnfrsf1a/Adra1a/Jak3/Jak1/Wee1/Cd44/Il6ra/Tek/Ehd4/Nedd9/Epha4/Hsph1	47
GO:0051249	GO:0051249	regulation of lymphocyte activation	52/980	242/10853	2.14415e-09	1.07626e-07	7.49397e-08	Vcam1/Zbtb7b/Cdkn1a/Axl/Lgals9/Cd74/H2-Aa/Rorc/Nkap/Gas6/Cyp26b1/H2-Ab1/Anxa1/Itgal/Ptprc/Tnfrsf1b/Coro1a/Mmp14/Efnb1/Tgfb1/Spn/Zbtb16/Ephb4/Nckap1l/Tnfrsf21/Bmp4/Tlr4/Icosl/Mdk/Syk/Prnp/Lrrc32/Arg2/Inpp5d/Vsir/Hes1/Il4ra/Loxl3/Tlr9/Zfp36l1/H2-DMa/Jak3/Tyrobp/Xbp1/Fgl2/Ada/Rac2/Cd44/Il6ra/Mef2c/H2-M3/Hsph1	52
GO:0007162	GO:0007162	negative regulation of cell adhesion	46/980	201/10853	2.2306e-09	1.11062e-07	7.73326e-08	Serpine2/Cxcl12/Zbtb7b/Fbln1/Lrp1/Cyp1b1/Acvrl1/Lgals9/Cd74/H2-Aa/H2-Ab1/Anxa1/Myadm/Notch1/Ptprc/Lpxn/Mmp14/Fgg/Tgfb1/Spn/Acer2/Tnfrsf21/Bmp4/C1qtnf1/Mdk/Prnp/Lrrc32/Arg2/Plxna1/Vsir/Jam2/Il4ra/Loxl3/Serpine1/Tnc/Ppara/Pik3r1/Jak3/Rgcc/Fgl2/Mmp2/Cd44/Actn4/Podxl/Sema5a/H2-M3	46
GO:0070372	GO:0070372	regulation of ERK1 and ERK2 cascade	44/980	189/10853	2.84264e-09	1.40404e-07	9.7763e-08	Fbln1/F2r/Lrp1/Apoe/Cx3cl1/Nox4/Emilin1/Akap12/Cd74/Icam1/Gas6/Acta2/Notch1/Ptprc/Ackr3/Nrp1/C5ar1/C3/Fgg/Tgfb1/Pdgfra/Pdgfrb/Pkhd1/Ccl6/Bmp4/Flt1/Tlr4/Pla2g5/Fga/Ccn2/Syk/Egfr/Fn1/Ednra/Sema7a/Csf1r/Dmd/Adra1a/Xbp1/Cd44/Tek/Eif3a/Tlr2/Gnai2	44
GO:0061448	GO:0061448	connective tissue development	42/980	176/10853	2.96203e-09	1.45139e-07	1.0106e-07	Mgp/Matn2/Col14a1/Col12a1/Ctsk/Col6a1/Col6a2/C3ar1/Rorc/Col6a3/Bmp1/Notch1/Col5a1/Csf1/Sulf1/Tgfb1/Zbtb16/Pdgfrb/Lrp6/Ep300/Bmp4/Ccn2/Mdk/Sulf2/Pkd1/Snai1/Bmp6/Efemp1/Smad5/Anxa6/Sfrp2/Thbs3/Sh3pxd2b/Xbp1/Mef2d/Il6ra/Hoxa5/Anxa2/Ecm1/Mef2c/Stc1/Slc25a25	42
GO:0060536	GO:0060536	cartilage morphogenesis	11/980	15/10853	2.9988e-09	1.45784e-07	1.01509e-07	Matn2/Col14a1/Col12a1/Col6a1/Col6a2/Col6a3/Lrp6/Snai1/Hoxa5/Mef2c/Stc1	11
GO:0018212	GO:0018212	peptidyl-tyrosine modification	47/980	210/10853	3.23013e-09	1.55803e-07	1.08486e-07	Nox4/Ddr2/Parp14/Hgf/Cd74/Icam1/Gas6/Itgb2/Ptprc/Nrp1/Hck/Igf1r/Tgfb1/Pdgfra/Pdgfrb/Plpp3/Hcls1/Flt1/Tlr4/Syk/Egfr/Prnp/Mvp/Kitl/Dyrk1a/Iqgap1/Nrg1/Hes1/Efemp1/Csf1r/Hk1/Sfrp2/Parp9/Ncf1/Lrrk1/Tnfrsf1a/Adra1a/Jak3/Jak1/Wee1/Cd44/Il6ra/Tek/Ehd4/Nedd9/Epha4/Hsph1	47
GO:0050866	GO:0050866	negative regulation of cell activation	33/980	120/10853	3.39845e-09	1.62651e-07	1.13254e-07	Serpine2/Zbtb7b/Axl/Apoe/Cx3cl1/Emilin1/Lgals9/Cd74/H2-Aa/H2-Ab1/Anxa1/Cygb/Fgg/Tgfb1/Pdgfra/Spn/Tnfrsf21/Bmp4/C1qtnf1/Mdk/Prnp/Lrrc32/Arg2/Inpp5d/Vsir/Il4ra/Loxl3/Cd200/Jak3/Tyrobp/Fgl2/Cd44/H2-M3	33
GO:0007169	GO:0007169	transmembrane receptor protein tyrosine kinase signaling pathway	72/980	395/10853	4.12543e-09	1.95926e-07	1.36423e-07	Xdh/Prlr/Pigr/Zbtb7b/Axl/Lrp1/Ddr2/Emilin1/Rarres2/Hgf/Myof/Smoc2/Stat3/Notch1/Csf1/Nrp1/Hck/Foxo3/Nrp2/Sulf1/Igf1r/Vegfd/Efnb1/Tgfb1/Pdgfra/Ephb4/Pdgfrb/Myo1c/Dcn/Foxc1/Itga1/Cdh3/Adgra2/Foxo1/Plat/Bmp4/Flt1/Ccn2/Syk/Myo1e/Egfr/Sulf2/Fat4/Mvp/Txnip/Ccbe1/Pid1/Iqgap1/Nrg1/Efemp1/Csf1r/Ar/Ncf1/Flrt1/Lcp2/Tie1/Pik3r1/Pdk4/Xbp1/Ndn/Enpp1/Nedd4/Tek/Fgfbp1/Phip/Gnai2/Lrig2/Hip1/Rtn4/Blnk/Epha4/Igfbp5	72
GO:0045619	GO:0045619	regulation of lymphocyte differentiation	31/980	109/10853	4.18313e-09	1.96309e-07	1.3669e-07	Zbtb7b/Axl/Lgals9/Cd74/H2-Aa/Rorc/Nkap/Gas6/Cyp26b1/Anxa1/Ptprc/Mmp14/Tgfb1/Zbtb16/Nckap1l/Bmp4/Mdk/Syk/Inpp5d/Vsir/Il4ra/Loxl3/Tlr9/Zfp36l1/H2-DMa/Jak3/Xbp1/Fgl2/Ada/Cd44/H2-M3	31
GO:0006959	GO:0006959	humoral immune response	23/980	65/10853	4.19709e-09	1.96309e-07	1.3669e-07	C1qa/C1qc/Serping1/Jchain/Cfi/C1qb/C1s1/C4b/Cfh/Rarres2/C1ra/H2-Ab1/Notch1/Ptprc/C3/Tnfrsf21/Fga/Pf4/C2/H2-DMa/Rgcc/F2/Mef2c	23
GO:0032635	GO:0032635	interleukin-6 production	28/980	92/10853	4.45508e-09	2.05266e-07	1.42927e-07	Il33/F2r/Lgals9/Hgf/P2rx7/Gas6/Stat3/Tlr7/Ifih1/Irak3/Vegfd/Unc93b1/Lbp/Nckap1l/Tlr4/Trim30a/Inpp5d/Fcer1g/Tlr9/Ddx58/Aqp4/Cd200/Ccr5/Tnfrsf1a/Tyrobp/Xbp1/Il6ra/Tlr2	28
GO:0042129	GO:0042129	regulation of T cell proliferation	28/980	92/10853	4.45508e-09	2.05266e-07	1.42927e-07	Vcam1/Zbtb7b/Lgals9/H2-Aa/H2-Ab1/Anxa1/Itgal/Ptprc/Tnfrsf1b/Coro1a/Efnb1/Tgfb1/Spn/Nckap1l/Tnfrsf21/Bmp4/Icosl/Syk/Prnp/Lrrc32/Arg2/Vsir/Hes1/Jak3/Rac2/Cd44/Il6ra/H2-M3	28
GO:0050870	GO:0050870	positive regulation of T cell activation	30/980	104/10853	5.15456e-09	2.35735e-07	1.64142e-07	Vcam1/Zbtb7b/Lgals9/Cd74/H2-Aa/Nkap/H2-Ab1/Anxa1/Itgal/Ptprc/Coro1a/Efnb1/Tgfb1/Spn/Zbtb16/Ephb4/Nckap1l/Icosl/Mdk/Syk/Vsir/Hes1/Il4ra/H2-DMa/Jak3/Xbp1/Ada/Il6ra/H2-M3/Hsph1	30
GO:0055065	GO:0055065	metal ion homeostasis	68/980	368/10853	6.37177e-09	2.89259e-07	2.01411e-07	C7/Cyp27b1/Cp/F2r/Lrp1/Apoe/B2m/Cx3cl1/Sgk1/Cacna2d1/P2rx7/C3ar1/Stc2/Scn7a/Ptprc/Ackr3/Lcn2/C5ar1/Diaph1/Coro1a/Synpo/Tgfb1/Itpr3/Pde4d/Atp1b2/Pdgfra/Pkhd1/Epas1/Lrp6/Myc/Bmp4/Ednrb/C1qtnf1/Pik3cg/Egfr/Ric3/Prnp/Atp2a3/Mt2/Ednra/Pkd1/Edn3/Itpr1/Tgm2/Bmp6/Kng2/Atp2b1/Anxa6/Plce1/Cx3cr1/Slc12a1/Ccr5/Dmd/Adra1a/Jak3/Trf/Stim1/Slc12a4/F2/Steap2/Ccrl2/Gnai2/Herpud1/Npy1r/Rgn/Ddit3/Stc1/Steap4	68
GO:0002366	GO:0002366	leukocyte activation involved in immune response	37/980	148/10853	6.77709e-09	3.05414e-07	2.1266e-07	Il33/Zbtb7b/Lgals9/Icam1/Rorc/Itgb2/Stat3/Anxa1/Itgal/Ptprc/Coro1a/Tgfb1/Lfng/Dock10/Spn/Lbp/Tlr4/Icosl/Mdk/Syk/Anxa3/Lcp1/Cd180/Il4ra/Loxl3/Fcer1g/Dnase1/Cx3cr1/Dock11/Jak3/Tyrobp/Xbp1/Fgl2/Ada/Rac2/Dock2/H2-M3	37
GO:0061041	GO:0061041	regulation of wound healing	29/980	100/10853	8.11429e-09	3.63026e-07	2.52775e-07	Serpine2/Serping1/Cdkn1a/F2r/Apoe/Smoc2/Acta2/Anxa1/Myh9/Pros1/Fgg/Thbd/Pdgfra/Pdpn/Plpp3/C1qtnf1/Tlr4/Fga/Syk/Plek/Kng2/Fcer1g/Serpine1/Xbp1/F2/Anxa2/Tfpi/Nfe2l2/Mylk	29
GO:0019882	GO:0019882	antigen processing and presentation	23/980	67/10853	8.2249e-09	3.65328e-07	2.54377e-07	Ctss/B2m/H2-K1/Cd74/Icam1/H2-D1/H2-Aa/H2-Ab1/Fcgr3/Cd68/H2-Eb1/Unc93b1/Ide/H2-DMb1/H2-Q4/Tapbp/Psmb8/Tap2/Fcer1g/Gm11127/H2-DMa/Fgl2/H2-M3	23
GO:0050731	GO:0050731	positive regulation of peptidyl-tyrosine phosphorylation	31/980	112/10853	8.56677e-09	3.77794e-07	2.63058e-07	Nox4/Parp14/Hgf/Cd74/Icam1/Gas6/Ptprc/Nrp1/Tgfb1/Pdgfra/Plpp3/Hcls1/Tlr4/Syk/Prnp/Kitl/Iqgap1/Nrg1/Hes1/Csf1r/Parp9/Ncf1/Lrrk1/Tnfrsf1a/Adra1a/Cd44/Il6ra/Ehd4/Nedd9/Epha4/Hsph1	31
GO:0002687	GO:0002687	positive regulation of leukocyte migration	27/980	89/10853	9.08282e-09	3.97712e-07	2.76926e-07	Cxcl12/Cx3cl1/Rarres2/Lgals9/Pla2g7/Cd74/Icam1/C3ar1/Gas6/Csf1/C5ar1/Mmp14/Itga4/Vegfd/Tgfb1/Spn/Lbp/Nckap1l/Mdk/Kitl/Ednra/Edn3/Cxcl14/Serpine1/Rac2/Tlr2/Rtn4	27
GO:0007204	GO:0007204	positive regulation of cytosolic calcium ion concentration	37/980	150/10853	1.00218e-08	4.35735e-07	3.03402e-07	F2r/Lrp1/Cx3cl1/Cacna2d1/P2rx7/C3ar1/Ptprc/Ackr3/C5ar1/Diaph1/Coro1a/Synpo/Tgfb1/Itpr3/Pde4d/Pdgfra/Lrp6/Bmp4/Ednrb/C1qtnf1/Pik3cg/Ric3/Prnp/Ednra/Pkd1/Itpr1/Tgm2/Kng2/Plce1/Cx3cr1/Ccr5/Dmd/Adra1a/Jak3/F2/Ccrl2/Ddit3	37
GO:0002819	GO:0002819	regulation of adaptive immune response	30/980	107/10853	1.07238e-08	4.62998e-07	3.22385e-07	Il33/Zbtb7b/B2m/H2-K1/Cd74/P2rx7/H2-D1/H2-Ab1/Anxa1/Ptprc/Tnfrsf1b/C3/Fcgr3/Tgfb1/Spn/H2-Q4/Hspa8/Vsir/Tap2/Il4ra/Loxl3/Fcer1g/Gm11127/H2-DMa/Jak3/Ada/Cd44/Il6ra/Mef2c/H2-M3	30
GO:0010714	GO:0010714	positive regulation of collagen metabolic process	13/980	23/10853	1.19074e-08	5.1053e-07	3.55482e-07	Vim/F2r/Eng/Tgfb1/Pdgfrb/Ep300/Bmp4/Ccn2/Vsir/Larp6/Serpine1/Rgcc/F2	13
GO:0014033	GO:0014033	neural crest cell differentiation	22/980	63/10853	1.20917e-08	5.14857e-07	3.58494e-07	Aldh1a2/Nrp1/Nrp2/Efnb1/Sema3g/Lrp6/Foxc1/Bmp4/Ednrb/Sema3f/Fn1/Kitl/Sema3d/Zeb2/Ednra/Edn3/Hes1/Sema7a/Anxa6/Sema6b/Mef2c/Sema5a	22
GO:0019221	GO:0019221	cytokine-mediated signaling pathway	44/980	198/10853	1.29477e-08	5.47527e-07	3.81242e-07	Osmr/Cxcl12/Prlr/Axl/Cx3cl1/Ifitm3/Parp14/Cd74/Gas6/Stat3/Ptprc/Ackr3/Csf1/Foxo3/Lifr/Irak3/Ifitm1/Cntfr/Foxc1/Ccl6/Syk/Klf6/Stat2/Spi1/Zbp1/Slc27a1/Pf4/Fcer1g/Csf1r/Samhd1/Parp9/Hipk1/Cx3cr1/Tnfrsf1a/Jak3/Jak1/Slit3/Ifitm2/Il6ra/Lepr/Ecm1/Irgm1/Actn4/Ifngr1	44
GO:0006816	GO:0006816	calcium ion transport	48/980	226/10853	1.33257e-08	5.59681e-07	3.89705e-07	Cyp27b1/Cxcl12/F2r/Cx3cl1/Cacna2d1/Icam1/P2rx7/Gas6/Stc2/Ptprc/Calcrl/Diaph1/Coro1a/Tgfb1/Itpr3/Pde4d/Ahnak/Pdgfrb/Bmp4/Pik3cg/Ccn2/Prnp/Atp2a3/Ednra/Pkd1/Ramp2/Itpr1/Hes1/Tlr9/Atp2b1/Anxa6/Serpine1/Plce1/Cachd1/Hspa2/Ccr5/Dmd/Adra1a/Jak3/Stim1/F2/Anxa2/Gnai2/Mylk/Rgn/Ddit3/Stc1/Slc25a25	48
GO:0010712	GO:0010712	regulation of collagen metabolic process	16/980	35/10853	1.35172e-08	5.63885e-07	3.92633e-07	Vim/F2r/Emilin1/Eng/Cygb/Tgfb1/Pdgfrb/Ep300/Bmp4/Ccn2/Vsir/Larp6/Serpine1/Rgcc/Il6ra/F2	16
GO:0032965	GO:0032965	regulation of collagen biosynthetic process	15/980	31/10853	1.46613e-08	6.0473e-07	4.21073e-07	Vim/F2r/Emilin1/Eng/Cygb/Tgfb1/Pdgfrb/Ep300/Bmp4/Ccn2/Larp6/Serpine1/Rgcc/Il6ra/F2	15
GO:0048762	GO:0048762	mesenchymal cell differentiation	37/980	152/10853	1.46922e-08	6.0473e-07	4.21073e-07	Aldh1a2/Flna/Notch1/Eng/Nrp1/Nrp2/Efnb1/Tgfb1/Tgfbr3/Sema3g/Pdpn/Lrp6/Foxc1/Bmp4/Ednrb/Mdk/Sema3f/Fn1/Kitl/Sema3d/Bambi/Zeb2/Ednra/Edn3/Snai1/Hes1/Sema7a/Loxl3/Anxa6/Sfrp2/Sema6b/Tgfb1i1/Rgcc/Trim28/Mef2c/Rtn4/Sema5a	37
GO:0045621	GO:0045621	positive regulation of lymphocyte differentiation	22/980	64/10853	1.68741e-08	6.89937e-07	4.80402e-07	Zbtb7b/Axl/Lgals9/Cd74/H2-Aa/Nkap/Gas6/Anxa1/Ptprc/Mmp14/Tgfb1/Zbtb16/Nckap1l/Mdk/Syk/Inpp5d/Vsir/Il4ra/H2-DMa/Xbp1/Ada/H2-M3	22
GO:0002274	GO:0002274	myeloid leukocyte activation	31/980	115/10853	1.70189e-08	6.91283e-07	4.81339e-07	C1qa/Il33/Cx3cl1/Lgals9/Itgb2/Ctsc/C5ar1/Tlr7/Nampt/Fcgr3/Tgfb1/Lbp/Ndrg1/Tlr4/Pla2g5/Syk/Havcr1/Anxa3/Spi1/Il4ra/Fcer1g/Tlr9/Fcgr4/Dnase1/Lcp2/Cx3cr1/Cd200/Tyrobp/Rac2/Dock2/Tlr2	31
GO:0030193	GO:0030193	regulation of blood coagulation	21/980	59/10853	1.75934e-08	7.05337e-07	4.91125e-07	Serpine2/Serping1/F2r/Apoe/Pros1/Fgg/Thbd/Pdgfra/Pdpn/C1qtnf1/Tlr4/Fga/Syk/Plek/Kng2/Fcer1g/Serpine1/F2/Anxa2/Tfpi/Nfe2l2	21
GO:1900046	GO:1900046	regulation of hemostasis	21/980	59/10853	1.75934e-08	7.05337e-07	4.91125e-07	Serpine2/Serping1/F2r/Apoe/Pros1/Fgg/Thbd/Pdgfra/Pdpn/C1qtnf1/Tlr4/Fga/Syk/Plek/Kng2/Fcer1g/Serpine1/F2/Anxa2/Tfpi/Nfe2l2	21
GO:0002697	GO:0002697	regulation of immune effector process	48/980	228/10853	1.79214e-08	7.13849e-07	4.97052e-07	Serping1/Il33/Zbtb7b/Cfh/B2m/H2-K1/Lgals9/Cd74/P2rx7/H2-D1/Itgb2/Anxa1/Ptprc/Tnfrsf1b/C3/Fcgr3/Irak3/Zc3hav1/Tgfb1/Spn/Lbp/Tlr4/Syk/H2-Q4/Clec2d/Hspa8/Vsir/Tmem173/Sec14l1/Sema7a/Tap2/Il4ra/Loxl3/Fcer1g/Tlr9/Hk1/Parp9/Dnase1/Gm11127/Ddx58/Jak3/Xbp1/Fgl2/Rac2/Tek/Tlr2/Rtn4/H2-M3	48
GO:0031214	GO:0031214	biomineral tissue development	27/980	92/10853	2.00321e-08	7.92807e-07	5.52031e-07	Mgp/Cyp27b1/Gpc3/Spp1/Ddr2/Isg15/P2rx7/Gas6/Notch1/Tgfb1/Nectin1/Gpm6b/Bmp4/Tmem119/Col1a2/Bmp6/Atp2b1/Omd/Klf10/Ppara/Srgn/Lgr4/Stim1/Enpp1/Anxa2/Ecm1/Mef2c	27
GO:0002822	GO:0002822	regulation of adaptive immune response based on somatic recombination of immune receptors built from immunoglobulin superfamily domains	28/980	98/10853	2.10392e-08	8.24281e-07	5.73946e-07	Il33/Zbtb7b/B2m/H2-K1/P2rx7/H2-D1/H2-Ab1/Anxa1/Ptprc/Tnfrsf1b/C3/Fcgr3/Tgfb1/Spn/H2-Q4/Hspa8/Vsir/Tap2/Il4ra/Loxl3/Fcer1g/Gm11127/H2-DMa/Jak3/Ada/Il6ra/Mef2c/H2-M3	28
GO:0050920	GO:0050920	regulation of chemotaxis	35/980	141/10853	2.10943e-08	8.24281e-07	5.73946e-07	Cxcl12/Cx3cl1/Rarres2/Pla2g7/Cd74/C3ar1/Gas6/Smoc2/Notch1/Csf1/Nrp1/Robo2/C5ar1/Vegfd/Tgfb1/Sema3g/Pdgfra/Pdgfrb/Adgra2/Lbp/Nckap1l/Mdk/Sema3f/Fn1/Sema3d/Ednra/Edn3/Sema7a/Nbl1/Cxcl14/Serpine1/Sema6b/Megf8/Rac2/Sema5a	35
GO:0007229	GO:0007229	integrin-mediated signaling pathway	22/980	65/10853	2.336e-08	9.07072e-07	6.31593e-07	Flna/Isg15/Itgb2/Itgal/Fermt3/Nrp1/Itga9/Fyb/Itga4/Itga1/Ccn2/Syk/Plek/Itga3/Sema7a/Itgb5/Loxl3/Fcer1g/Itgax/Itga8/Tyrobp/Zyx	22
GO:2000106	GO:2000106	regulation of leukocyte apoptotic process	21/980	60/10853	2.47911e-08	9.56627e-07	6.66098e-07	Cxcl12/Axl/Tsc22d3/Cd74/P2rx7/Rorc/Gas6/Anxa1/Siglec1/Myc/Bmp4/Hcls1/Arg2/Kitl/Fcer1g/Ccr5/Jak3/Ada/Cd44/Mef2c/Gimap8	21
GO:0006874	GO:0006874	cellular calcium ion homeostasis	49/980	238/10853	2.70843e-08	1.03862e-06	7.23192e-07	F2r/Lrp1/Apoe/Cx3cl1/Cacna2d1/P2rx7/C3ar1/Stc2/Ptprc/Ackr3/C5ar1/Diaph1/Coro1a/Synpo/Tgfb1/Itpr3/Pde4d/Pdgfra/Pkhd1/Lrp6/Bmp4/Ednrb/C1qtnf1/Pik3cg/Ric3/Prnp/Atp2a3/Ednra/Pkd1/Edn3/Itpr1/Tgm2/Kng2/Atp2b1/Anxa6/Plce1/Cx3cr1/Ccr5/Dmd/Adra1a/Jak3/Stim1/F2/Ccrl2/Herpud1/Npy1r/Rgn/Ddit3/Stc1	49
GO:0008285	GO:0008285	negative regulation of cell proliferation	78/980	461/10853	2.84114e-08	1.07343e-06	7.47426e-07	Serpine2/Cyp27b1/Aldh1a2/Xdh/Gpc3/Zbtb7b/Slfn2/Cdkn1a/Fbln1/F2r/Apoe/Ifitm3/Nox4/Cyp1b1/Acvrl1/Lgals9/H2-Aa/Per2/Stat3/H2-Ab1/Notch1/Timp2/Eng/Sox7/Ptgds/Sulf1/P3h2/Tgfb1/Tgfbr3/Npr1/Spn/Zbtb16/Ceacam2/Pdpn/Lrp6/Itga1/Morc3/Myc/Tnfrsf21/Bmp4/Ndrg1/Flt1/Tnn/Pmp22/Prnp/Lrrc32/Arg2/Inpp5d/Rgs5/Vsir/Hes1/Meis1/Nr2f2/Tns2/Rerg/Csf1r/Ar/Sfrp2/Ptpru/A4gnt/Gabbr1/Cd200/Ccr5/Gas1/Pik3r1/Tyrobp/Adgrg1/Rgcc/Ndn/Slit3/Cd44/Kank2/Tlr2/Mef2c/Kmt2a/H2-M3/Rgn/Igfbp5	78
GO:0030098	GO:0030098	lymphocyte differentiation	46/980	217/10853	2.85071e-08	1.07343e-06	7.47426e-07	Zbtb7b/Axl/B2m/Lgals9/Cd74/H2-Aa/Rorc/Nkap/Gas6/Cyp26b1/Stat3/H2-Ab1/Anxa1/Ptprc/Mmp14/Tgfb1/Lfng/Dock10/Spn/Zbtb16/Irf2bp2/Ep300/Nckap1l/Bmp4/Mdk/Syk/Inpp5d/Spi1/Vsir/Il4ra/Loxl3/Fcer1g/Tlr9/Dock11/Zfp36l1/H2-DMa/Pik3r1/Jak3/Xbp1/Fgl2/Ada/Cd44/Dock2/Lepr/Sp3/H2-M3	46
GO:0001501	GO:0001501	skeletal system development	62/980	335/10853	2.85134e-08	1.07343e-06	7.47426e-07	Mgp/Matn2/Col14a1/Col12a1/Ctsk/Cdkn1c/Col6a1/Col6a2/P2rx7/Col6a3/Cyp26b1/Bmp1/Ptprc/Mmp14/Sulf1/Tgfb1/Alpl/Pdgfra/Zbtb16/Pdgfrb/Lrp6/Foxc1/Ep300/Myc/Bmp4/Papss2/Ccn2/Mdk/Sulf2/Fat4/Tmem119/Npr2/Col1a2/Pkd1/Snai1/Dhrs3/Meis1/Bmp6/Efemp1/Smad5/Anxa6/Sfrp2/Lrrk1/Thbs3/Sh3pxd2b/Dchs1/Gas1/Fbn1/Tyrobp/Mef2d/Megf8/Mmp2/Fli1/Hoxa5/Frem1/Anxa2/Ecm1/Mef2c/Sp3/Rgn/Stc1/Insig1	62
GO:0051216	GO:0051216	cartilage development	32/980	124/10853	3.14205e-08	1.1757e-06	8.18636e-07	Mgp/Matn2/Col14a1/Col12a1/Ctsk/Col6a1/Col6a2/Col6a3/Bmp1/Sulf1/Tgfb1/Zbtb16/Lrp6/Ep300/Bmp4/Ccn2/Mdk/Sulf2/Pkd1/Snai1/Bmp6/Efemp1/Smad5/Anxa6/Sfrp2/Thbs3/Mef2d/Hoxa5/Anxa2/Ecm1/Mef2c/Stc1	32
GO:0032970	GO:0032970	regulation of actin filament-based process	56/980	291/10853	3.37692e-08	1.25291e-06	8.72397e-07	Flna/Lrp1/Cx3cl1/Nox4/Icam1/Acta2/Myadm/Bst2/Myh9/Nrp1/Cnn2/Hck/Coro1a/Synpo2/Synpo/Tgfb1/Nphs1/Pde4d/Pdgfrb/Myo1c/Shank3/Pdpn/Ep300/Gpm6b/Nckap1l/Hcls1/Ccn2/Mdk/Tmod3/Arhgdib/Plek/Rhobtb1/Sptan1/Kirrel/Cdc42ep4/Csf1r/Iqgap2/Plekhg2/Sh3pxd2b/Pik3r1/Map3k1/Rgcc/Rock2/Tek/Kank2/Tlr2/Tmsb4x/Limch1/Lima1/Mef2c/Capg/Sema5a/Dsg2/Ccdc88a/Pam/Stc1	56
GO:0090066	GO:0090066	regulation of anatomical structure size	69/980	391/10853	3.40937e-08	1.25291e-06	8.72397e-07	Cxcl12/F2r/Lrp1/Apoe/Cx3cl1/Dpysl2/Icam1/P2rx7/Per2/Acta2/Myadm/Gucy1a1/Nrp1/Coro1a/Fgg/Tgfbr3/Nphs1/Sema3g/Npr1/Myo1c/Shank3/Foxc1/Itga1/Ep300/Nckap1l/Hcls1/Ednrb/Fga/Tmod3/Sema3f/Plek/Egfr/Fn1/Arhgap5/Sema3d/Ednra/Edn3/Rhobtb1/Sptan1/Nrg1/Kirrel/Cdc42ep4/Sema7a/Atp2b1/Deptor/Iqgap2/Sema6b/Plekhg2/Slc12a1/Aqp4/Creb1/Ccr5/Adra1a/Map3k1/Inf2/Megf8/Slc12a4/Mmp2/Rock2/Tlr2/Tmsb4x/Lima1/Capg/Rtn4/Sema5a/Npy1r/Olfm1/Ap2m1/Rnf6	69
GO:0014031	GO:0014031	mesenchymal cell development	21/980	61/10853	3.46283e-08	1.25291e-06	8.72397e-07	Aldh1a2/Notch1/Nrp1/Nrp2/Efnb1/Sema3g/Foxc1/Bmp4/Ednrb/Sema3f/Fn1/Kitl/Sema3d/Zeb2/Ednra/Edn3/Hes1/Sema7a/Anxa6/Sema6b/Sema5a	21
GO:0030168	GO:0030168	platelet activation	21/980	61/10853	3.46283e-08	1.25291e-06	8.72397e-07	Serpine2/Axl/F2r/Apoe/Cx3cl1/Vwf/Fermt3/Entpd1/Fgg/Pear1/Pdgfra/Pdpn/C1qtnf1/Tlr4/Fga/Syk/Plek/Pf4/Fcer1g/F8/F2	21
GO:0050818	GO:0050818	regulation of coagulation	21/980	61/10853	3.46283e-08	1.25291e-06	8.72397e-07	Serpine2/Serping1/F2r/Apoe/Pros1/Fgg/Thbd/Pdgfra/Pdpn/C1qtnf1/Tlr4/Fga/Syk/Plek/Kng2/Fcer1g/Serpine1/F2/Anxa2/Tfpi/Nfe2l2	21
GO:0055074	GO:0055074	calcium ion homeostasis	50/980	247/10853	3.47015e-08	1.25291e-06	8.72397e-07	Cyp27b1/F2r/Lrp1/Apoe/Cx3cl1/Cacna2d1/P2rx7/C3ar1/Stc2/Ptprc/Ackr3/C5ar1/Diaph1/Coro1a/Synpo/Tgfb1/Itpr3/Pde4d/Pdgfra/Pkhd1/Lrp6/Bmp4/Ednrb/C1qtnf1/Pik3cg/Ric3/Prnp/Atp2a3/Ednra/Pkd1/Edn3/Itpr1/Tgm2/Kng2/Atp2b1/Anxa6/Plce1/Cx3cr1/Ccr5/Dmd/Adra1a/Jak3/Stim1/F2/Ccrl2/Herpud1/Npy1r/Rgn/Ddit3/Stc1	50
GO:0150076	GO:0150076	neuroinflammatory response	16/980	37/10853	3.60245e-08	1.29311e-06	9.00393e-07	C1qa/Il33/Lrp1/Cx3cl1/Ctsc/Tnfrsf1b/C5ar1/Tlr7/Nampt/Tlr4/Egfr/Tlr9/Cx3cr1/Cd200/Tyrobp/Tlr2	16
GO:0032967	GO:0032967	positive regulation of collagen biosynthetic process	12/980	21/10853	3.75038e-08	1.33843e-06	9.31948e-07	Vim/F2r/Eng/Tgfb1/Pdgfrb/Ep300/Bmp4/Ccn2/Larp6/Serpine1/Rgcc/F2	12
GO:0098771	GO:0098771	inorganic ion homeostasis	74/980	432/10853	3.87971e-08	1.37663e-06	9.58543e-07	C7/Cyp27b1/Cp/F2r/Lrp1/Apoe/B2m/Cx3cl1/Sgk1/Cacna2d1/P2rx7/C3ar1/Stc2/Scn7a/Ptprc/Ackr3/Lcn2/C5ar1/Diaph1/Coro1a/Synpo/Tgfb1/Itpr3/Pde4d/Atp1b2/Pdgfra/Pkhd1/Epas1/Lrp6/Car14/Myc/Bmp4/Ednrb/C1qtnf1/Pik3cg/Egfr/Ric3/Prnp/Atp2a3/Mt2/Ednra/Pkd1/Edn3/Itpr1/Atp6v0a4/Tgm2/Bmp6/Kng2/Atp2b1/Anxa6/Ckb/Plce1/Cx3cr1/Slc12a1/Ccr5/Dmd/Slc34a2/Adra1a/Jak3/Pdk4/Trf/Stim1/Enpp1/Slc12a4/F2/Steap2/Ccrl2/Gnai2/Herpud1/Npy1r/Rgn/Ddit3/Stc1/Steap4	74
GO:0051480	GO:0051480	regulation of cytosolic calcium ion concentration	39/980	171/10853	4.12497e-08	1.45529e-06	1.01332e-06	F2r/Lrp1/Cx3cl1/Cacna2d1/P2rx7/C3ar1/Ptprc/Ackr3/C5ar1/Diaph1/Coro1a/Synpo/Tgfb1/Itpr3/Pde4d/Pdgfra/Lrp6/Bmp4/Ednrb/C1qtnf1/Pik3cg/Ric3/Prnp/Ednra/Pkd1/Itpr1/Tgm2/Kng2/Atp2b1/Plce1/Cx3cr1/Ccr5/Dmd/Adra1a/Jak3/F2/Ccrl2/Npy1r/Ddit3	39
GO:0048858	GO:0048858	cell projection morphogenesis	75/980	441/10853	4.2667e-08	1.49379e-06	1.04012e-06	Vim/Cxcl12/Matn2/Lrp1/Apoe/Sgk1/Lama2/Dpysl2/Prex2/Notch1/Nrp1/Robo2/Nrp2/Itga4/Lifr/Igf1r/Efnb1/Lamb2/Nectin1/Sema3g/Ptpro/Dock10/Ptprd/Ephb4/Shank3/Pdpn/Itga1/Ep300/Nckap1l/Tnn/Cnp/Mdk/Sema3f/Pmp22/Egfr/Fn1/Sept7/Sema3d/Plxna1/Zeb2/Iqgap1/Boc/Nrg1/Lrtm2/Sema7a/Nbl1/Csf1r/Sema6b/Flrt1/Auts2/Creb1/Ccr5/Gas1/Nes/Dcdc2a/Lgr4/Ndn/Megf8/Wee1/Slit3/Rac2/Cd44/Rock2/Nedd4/Cdh11/Flot1/Ccdc141/Rtn4/Sema5a/Nrcam/Syne1/Myo9a/Olfm1/Rnf6/Epha4	75
GO:0007507	GO:0007507	heart development	74/980	433/10853	4.28248e-08	1.49379e-06	1.04012e-06	Vcam1/Aldh1a2/Gpc3/Flna/Col14a1/Cdkn1a/Lrp1/Nox4/Acvrl1/Emilin1/Notch1/Col5a1/Calcrl/Eng/Nrp1/Robo2/Tnfrsf1b/Nrp2/Itga4/Sox17/Tgfb1/Tgfbr3/Pdgfra/Ephb4/Pdgfrb/Pdpn/Lrp6/Foxc1/Ep300/Bmp4/Egfr/Fat4/Adamts1/Ptk7/Ednra/Pkd1/Gata6/Ramp2/Snai1/Kat6a/Nrg1/Dhrs3/Hes1/Meis1/Sox18/Pdlim1/Heg1/Sfrp2/Stra6/Myom2/Sh3pxd2b/Creb1/Dchs1/Gjc1/Ppara/Tnfrsf1a/Zfp36l1/Adra1a/Fbn1/Trp53bp2/Megf8/Slit3/Mmp2/Nedd4/Anxa2/Adgrg6/Tek/Fhl2/Mef2c/Rtn4/Npy1r/Gaa/Dsg2/Sall1	74
GO:2000146	GO:2000146	negative regulation of cell motility	44/980	206/10853	4.51778e-08	1.56701e-06	1.09111e-06	Il33/Cxcl12/Fbln1/Lrp1/Apoe/Cx3cl1/Dpysl3/Cyp1b1/Acvrl1/Emilin1/Stat3/Notch1/Eng/Cygb/Cnn2/Foxo3/Sulf1/Tgfb1/Tgfbr3/Dcn/Tnn/Arhgdib/Sept7/Nrg1/Nr2f2/Nbl1/Sfrp2/Serpine1/Ptpru/Cx3cr1/Tie1/Cd200/Ccr5/Adgrg1/Rgcc/Ada/Egfl7/Limch1/Mef2c/Nfe2l2/Olfm1/Rgn/Igfbp5/Stc1	44
GO:0003013	GO:0003013	circulatory system process	55/980	286/10853	4.5967e-08	1.58548e-06	1.10397e-06	Flna/F2r/Apoe/Cx3cl1/Nox4/Acvrl1/Akap12/Cacna2d1/Icam1/C3ar1/Gas6/Npy/Per2/Acta2/Eng/Gucy1a1/Nampt/Fgg/Kcne4/Tgfb1/Tgfbr3/Pde4d/Ptpro/Npr1/Epas1/Foxc1/Itga1/Ednrb/Fga/Ccn2/Egfr/Col1a2/Ednra/Edn3/Ramp2/Nr2f2/Atp2b1/Smad5/Heg1/Ar/Dmd/Ppara/Pik3r1/Adra1a/Ada/Enpep/Mmp2/Fli1/Rock2/Gnai2/Npy1r/Gaa/Dsg2/Stc1/Guca2b	55
GO:0048864	GO:0048864	stem cell development	21/980	62/10853	4.79635e-08	1.64515e-06	1.14551e-06	Aldh1a2/Ptprc/Nrp1/Nrp2/Efnb1/Sema3g/Foxc1/Bmp4/Ednrb/Sema3f/Fn1/Kitl/Sema3d/Zeb2/Ednra/Edn3/Hes1/Sema7a/Anxa6/Sema6b/Sema5a	21
GO:0061564	GO:0061564	axon development	58/980	309/10853	4.82358e-08	1.64535e-06	1.14565e-06	Vim/Cxcl12/Matn2/Lrp1/Apoe/Lama2/Dpysl2/Notch1/Nrp1/Robo2/Nrp2/Itga4/Igf1r/Efnb1/Lamb2/Nectin1/Sema3g/Ptpro/Ephb4/Ep300/Tnfrsf21/Tnn/Cnp/Sema3f/Pmp22/Fn1/Sept7/Sema3d/Plxna1/Zeb2/Boc/Nrg1/Lrtm2/Sema7a/Csf1r/Tnc/Sema6b/Auts2/Creb1/Ccr5/Gas1/Lgr4/Ndn/Megf8/Slit3/Rac2/Mmp2/Tspan2/Cdh11/Flot1/Ccdc141/Lrig2/Rtn4/Sema5a/Nrcam/Olfm1/Rnf6/Epha4	58
GO:0060350	GO:0060350	endochondral bone morphogenesis	18/980	47/10853	4.96995e-08	1.68596e-06	1.17393e-06	Matn2/Col14a1/Col12a1/Col6a1/Col6a2/Col6a3/Mmp14/Alpl/Foxc1/Bmp4/Tmem119/Bmp6/Anxa6/Thbs3/Mef2d/Anxa2/Mef2c/Stc1	18
GO:0030001	GO:0030001	metal ion transport	77/980	459/10853	5.09077e-08	1.71751e-06	1.1959e-06	Serpine2/Cyp27b1/Cp/Cxcl12/Flna/F2r/B2m/Cx3cl1/Sgk1/Abcc9/Myo1b/Cacna2d1/Fxyd5/Icam1/P2rx7/Gas6/Stc2/Scn7a/Ptprc/Slc5a3/Calcrl/Diaph1/Coro1a/Slc38a4/Kcne4/Tgfb1/Nectin1/Itpr3/Pde4d/Atp1b2/Ahnak/Pdgfrb/Bmp4/Kcnk1/Pik3cg/Ccn2/Prnp/Slc5a12/Atp2a3/Ednra/Pkd1/Edn3/Ramp2/Itpr1/Hes1/Tlr9/Atp2b1/Per1/Anxa6/Serpine1/Plce1/Cachd1/Slc12a1/Slc38a3/Hspa2/Ccr5/Dmd/Slc34a2/Adra1a/Jak3/Trf/Stim1/Slc12a4/Kcnt2/Nedd4/F2/Anxa2/Steap2/Slc5a9/Gnai2/Mylk/Maged2/Rgn/Ddit3/Stc1/Slc25a25/Steap4	77
GO:0033993	GO:0033993	response to lipid	74/980	435/10853	5.21032e-08	1.74829e-06	1.21733e-06	Cyp27b1/Aldh1a2/Vim/Cry1/Mrc1/Spp1/Axl/F2r/Cx3cl1/Sgk1/Lbh/Lgals9/Msn/P2rx7/Rorc/Cyp26b1/Stat3/Anxa1/Cpn1/Tnfrsf1b/Cxcl16/Cd68/Irak3/Tgfb1/Alpl/Tgfbr3/Pde4d/Nfkb1/Pdgfrb/Mgst1/Lrp6/Acer2/Ep300/Lbp/Fosl2/Bmp4/Ednrb/Tlr4/Egfr/Prpf8/Anxa3/Ptk7/Ednra/Pid1/Bmp6/Pf4/Cd14/Cd180/Per1/Ar/Serpine1/Fcgr4/Ly86/Cx3cr1/Tie1/Creb1/Ccr5/Ppara/Inhbb/Pcna/Zfp36l1/Sult1a1/Pik3r1/Pdk4/Xbp1/Junb/Mmp2/Rock2/Tek/Kank2/Tlr2/Mef2c/Rnf6/Insig1	74
GO:0048863	GO:0048863	stem cell differentiation	33/980	133/10853	5.39114e-08	1.79713e-06	1.25134e-06	Aldh1a2/Lbh/Stat3/Notch1/Ptprc/Nrp1/Nrp2/Sox17/Efnb1/Sema3g/Pdgfra/Lrp6/Foxc1/Bmp4/Ednrb/Sema3f/Fn1/Kitl/Sema3d/Zeb2/Ednra/Gata6/Esrrb/Edn3/Vsir/Hes1/Sema7a/Sox18/Anxa6/Sema6b/Mef2c/Sema5a/Nfe2l2	33
GO:0035455	GO:0035455	response to interferon-alpha	11/980	18/10853	5.41408e-08	1.79713e-06	1.25134e-06	Axl/Ifit2/Ifitm3/Ifit1/Gas6/Bst2/Ifitm1/Myc/Ifit3/Ro60/Ifitm2	11
GO:0001755	GO:0001755	neural crest cell migration	16/980	38/10853	5.70434e-08	1.88335e-06	1.31137e-06	Nrp1/Nrp2/Efnb1/Sema3g/Bmp4/Ednrb/Sema3f/Fn1/Kitl/Sema3d/Zeb2/Edn3/Sema7a/Anxa6/Sema6b/Sema5a	16
GO:0030199	GO:0030199	collagen fibril organization	17/980	43/10853	6.74099e-08	2.21377e-06	1.54144e-06	Col14a1/Aebp1/Col12a1/Ddr2/Cyp1b1/Emilin1/Tnxb/Col5a1/Lum/Foxc1/Col1a2/P3h4/Adamts2/Loxl3/Sfrp2/Anxa2/Colgalt1	17
GO:0045088	GO:0045088	regulation of innate immune response	39/980	174/10853	6.80178e-08	2.22192e-06	1.54712e-06	Serping1/Colec12/Apoe/Parp14/Lgals9/Cd74/Gbp5/Tlr7/Ifih1/Irak3/Zc3hav1/Sfpq/Unc93b1/Lbp/Tlr4/Trim30a/Pik3ap1/Clec2d/Ifi203/Tifa/Tmem173/Zbp1/Sec14l1/Tap2/Cd14/Tlr9/Samhd1/Parp9/Mndal/Ddx58/Lgr4/Mmp2/Tlr12/Flot1/Irgm1/Tlr2/Rtn4/Rbm14/H2-M3	39
GO:2000107	GO:2000107	negative regulation of leukocyte apoptotic process	15/980	34/10853	6.98044e-08	2.26828e-06	1.5794e-06	Cxcl12/Axl/Tsc22d3/Cd74/Rorc/Gas6/Bmp4/Hcls1/Arg2/Kitl/Fcer1g/Ccr5/Jak3/Ada/Cd44	15
GO:0014032	GO:0014032	neural crest cell development	20/980	58/10853	7.10887e-08	2.29791e-06	1.60003e-06	Aldh1a2/Nrp1/Nrp2/Efnb1/Sema3g/Foxc1/Bmp4/Ednrb/Sema3f/Fn1/Kitl/Sema3d/Zeb2/Ednra/Edn3/Hes1/Sema7a/Anxa6/Sema6b/Sema5a	20
GO:0048871	GO:0048871	multicellular organismal homeostasis	58/980	313/10853	7.70929e-08	2.47902e-06	1.72614e-06	Ctss/Aldh1a1/Prlr/Zbtb7b/Col14a1/Spp1/F2r/Nox4/Ctsk/Plac8/P2rx7/Cyp26b1/Prom1/Per2/Stat3/Notch1/Csf1/Lcn2/Dync1h1/Coro1a/Igf1r/Ceacam2/Pdgfrb/Epas1/Lrp6/Foxc1/Cdh3/Ednrb/Tlr4/Ccn2/Rcn3/Syk/Egfr/Tmem119/Inpp5d/Esrrb/Slc27a1/Bmp6/Il4ra/Tns2/Tlr9/Csf1r/Fcgr4/Lrrk1/Aqp4/Cldn1/Ccr5/Pdk4/Trf/Lgr4/Ndn/Rac2/Lepr/Plcl1/Ldb2/Lpcat1/Kmt2a/Ddit3	58
GO:0045446	GO:0045446	endothelial cell differentiation	25/980	86/10853	8.23122e-08	2.63314e-06	1.83345e-06	Xdh/Acvrl1/Msn/Icam1/Myadm/Notch1/Eng/Abcb1b/Sox17/Pdpn/Bmp4/Col18a1/Bmp6/Nr2f2/Sox18/Heg1/Tjp1/Cldn1/Dmd/Tnfrsf1a/S1pr3/Rock2/Anxa2/Rtn4/Stc1	25
GO:0006875	GO:0006875	cellular metal ion homeostasis	58/980	314/10853	8.6523e-08	2.75357e-06	1.91731e-06	C7/Cp/F2r/Lrp1/Apoe/Cx3cl1/Sgk1/Cacna2d1/P2rx7/C3ar1/Stc2/Ptprc/Ackr3/Lcn2/C5ar1/Diaph1/Coro1a/Synpo/Tgfb1/Itpr3/Pde4d/Atp1b2/Pdgfra/Pkhd1/Lrp6/Myc/Bmp4/Ednrb/C1qtnf1/Pik3cg/Ric3/Prnp/Atp2a3/Mt2/Ednra/Pkd1/Edn3/Itpr1/Tgm2/Bmp6/Kng2/Atp2b1/Anxa6/Plce1/Cx3cr1/Ccr5/Dmd/Adra1a/Jak3/Trf/Stim1/F2/Ccrl2/Herpud1/Npy1r/Rgn/Ddit3/Stc1	58
GO:0030036	GO:0030036	actin cytoskeleton organization	81/980	498/10853	9.02957e-08	2.8589e-06	1.99065e-06	Flna/Lrp1/Cx3cl1/Nox4/Dpysl3/Myo1b/Icam1/Cald1/Anxa1/Myadm/Bst2/Myh9/Nrp1/Cnn2/Hck/Diaph1/Coro1a/Synpo2/Synpo/Tgfb1/Nphs1/Pdgfra/Pdgfrb/Myo1c/Shank3/Ep300/Gpm6b/Nckap1l/Hcls1/Amotl2/Ccn2/Mdk/Tpm2/Tmod3/Pmp22/Arhgdib/Nuak2/Plek/Actn1/Ptk7/Rhobtb1/Sptan1/Lcp1/Kirrel/Cdc42ep4/Itgb5/Pdlim1/Fat1/Csf1r/Iqgap2/Csrp1/Myom2/Epb41l2/Plekhg2/Auts2/Sh3pxd2b/Pik3r1/Flnb/Tyrobp/Map3k1/Inf2/Trf/Rgcc/Rac2/Zyx/Dock2/Rock2/Tek/Actn4/Kank2/Tlr2/Tmsb4x/Limch1/Lima1/Mef2c/Capg/Hip1/Sema5a/Ccdc88a/Pam/Nedd9	81
GO:0030336	GO:0030336	negative regulation of cell migration	42/980	197/10853	9.65706e-08	3.02578e-06	2.10685e-06	Il33/Cxcl12/Lrp1/Apoe/Cx3cl1/Dpysl3/Cyp1b1/Acvrl1/Emilin1/Stat3/Notch1/Eng/Cygb/Cnn2/Foxo3/Sulf1/Tgfb1/Tgfbr3/Dcn/Tnn/Arhgdib/Sept7/Nrg1/Nr2f2/Nbl1/Sfrp2/Serpine1/Ptpru/Cx3cr1/Tie1/Cd200/Ccr5/Adgrg1/Rgcc/Ada/Egfl7/Limch1/Mef2c/Nfe2l2/Olfm1/Igfbp5/Stc1	42
GO:0060560	GO:0060560	developmental growth involved in morphogenesis	41/980	190/10853	9.65739e-08	3.02578e-06	2.10685e-06	Cxcl12/Lrp1/Apoe/Dpysl2/Notch1/Csf1/Nrp1/Nrp2/Itga4/Lamb2/Tgfb1/Sema3g/Lrp6/Ep300/Bmp4/Tnn/Sema3f/Fn1/Sept7/Sema3d/Plxna1/Zeb2/Ptk7/Iqgap1/Nrg1/Sema7a/Sfrp2/Tnc/Sema6b/Flrt1/Auts2/Ccr5/Ndn/Megf8/Slit3/Trim28/Rtn4/Sema5a/Olfm1/Rnf6/Sall1	41
GO:0001667	GO:0001667	ameboidal-type cell migration	58/980	315/10853	9.70367e-08	3.02578e-06	2.10685e-06	Cxcl12/Apoe/Ddr2/Cyp1b1/Acvrl1/Akap12/Itgb2/Smoc2/Acta2/Anxa1/Notch1/Cygb/Myh9/Nrp1/Nrp2/Itga4/Sox17/Macf1/Efnb1/Tgfb1/Tgfbr3/Sema3g/Ephb4/Dcn/Lrp6/Adgra2/Bmp4/Ednrb/Amotl2/Sema3f/Pmp22/Arhgdib/Fn1/Anxa3/Kitl/Sema3d/Zeb2/Ccbe1/Edn3/Glul/Itga3/Nr2f2/Sema7a/Anxa6/Serpine1/Sema6b/Ets1/Rgcc/Megf8/Rock2/Tek/Fgfbp1/Kank2/Mef2c/Rtn4/Sema5a/Nfe2l2/Stc1	58
GO:0072507	GO:0072507	divalent inorganic cation homeostasis	52/980	270/10853	1.0225e-07	3.17233e-06	2.20889e-06	Cyp27b1/F2r/Lrp1/Apoe/Cx3cl1/Cacna2d1/P2rx7/C3ar1/Stc2/Ptprc/Ackr3/C5ar1/Diaph1/Coro1a/Synpo/Tgfb1/Itpr3/Pde4d/Pdgfra/Pkhd1/Lrp6/Bmp4/Ednrb/C1qtnf1/Pik3cg/Egfr/Ric3/Prnp/Atp2a3/Mt2/Ednra/Pkd1/Edn3/Itpr1/Tgm2/Kng2/Atp2b1/Anxa6/Plce1/Cx3cr1/Ccr5/Dmd/Adra1a/Jak3/Stim1/F2/Ccrl2/Herpud1/Npy1r/Rgn/Ddit3/Stc1	52
GO:0043269	GO:0043269	regulation of ion transport	66/980	378/10853	1.03656e-07	3.19985e-06	2.22805e-06	Serpine2/Ctss/Cxcl12/Flna/F2r/Apoe/B2m/Cx3cl1/Sgk1/Dpysl2/Cacna2d1/Fxyd5/Icam1/P2rx7/Pla2r1/Stc2/Per2/Abcb1a/Entpd1/Cybb/Diaph1/Coro1a/Kcne4/Tgfb1/Pde4d/Atp1b2/Ahnak/Hvcn1/Pdgfrb/Shank3/Gpm6b/Atp8a1/Bmp4/Pik3cg/Syk/Prnp/Anxa3/Arg2/Maob/Ednra/Edn3/Itpr1/Hes1/Acsl4/Dapk1/Tlr9/Atp2b1/Hk1/Per1/Serpine1/Gabbr1/Slc38a3/Hspa2/Dmd/Jak3/Trf/Stim1/Nedd4/F2/Anxa2/Mef2c/Gnai2/Rtn4/Mylk/Rgn/Stc1	66
GO:0072503	GO:0072503	cellular divalent inorganic cation homeostasis	50/980	256/10853	1.14205e-07	3.50796e-06	2.44259e-06	F2r/Lrp1/Apoe/Cx3cl1/Cacna2d1/P2rx7/C3ar1/Stc2/Ptprc/Ackr3/C5ar1/Diaph1/Coro1a/Synpo/Tgfb1/Itpr3/Pde4d/Pdgfra/Pkhd1/Lrp6/Bmp4/Ednrb/C1qtnf1/Pik3cg/Ric3/Prnp/Atp2a3/Mt2/Ednra/Pkd1/Edn3/Itpr1/Tgm2/Kng2/Atp2b1/Anxa6/Plce1/Cx3cr1/Ccr5/Dmd/Adra1a/Jak3/Stim1/F2/Ccrl2/Herpud1/Npy1r/Rgn/Ddit3/Stc1	50
GO:0001906	GO:0001906	cell killing	23/980	76/10853	1.1974e-07	3.65978e-06	2.5483e-06	Cfh/B2m/H2-K1/Lgals9/P2rx7/H2-D1/Ptprc/Ctsc/C3/Coro1a/Fcgr3/H2-Q4/Clec2d/Hspa8/Pf4/Tap2/Ncf1/Dnase1/Gm11127/Ccr5/Tyrobp/F2/H2-M3	23
GO:0048729	GO:0048729	tissue morphogenesis	75/980	452/10853	1.2135e-07	3.6907e-06	2.56983e-06	Mgp/Aldh1a1/Aldh1a2/Gpc3/Cxcl12/Flna/Matn2/Col14a1/Col12a1/Acvrl1/Msn/Hgf/Col6a1/Col6a2/Col6a3/Notch1/Col5a1/Eng/Csf1/Nrp1/Robo2/Nrp2/Mmp14/Sulf1/Sox17/Igf1r/Macf1/Tgfb1/Tgfbr3/Pdgfra/Shank3/Pdpn/Lrp6/Foxc1/Myc/Bmp4/Flt1/Mdk/Egfr/Fat4/Plxna1/Zeb2/Ptk7/Ednra/Pkd1/Snai1/Tgm2/Hes1/Heg1/Ar/Sfrp2/Itgax/Myom2/Tnc/Tgfb1i1/Dchs1/Ajuba/Map3k1/Lgr4/Megf8/Mmp2/Cd44/Rock2/Hoxa5/Ntn4/Trim28/Tek/Mef2c/Sema5a/Myo9a/Mylk/Epha4/Igfbp5/Stc1/Sall1	75
GO:0001894	GO:0001894	tissue homeostasis	34/980	144/10853	1.25191e-07	3.78887e-06	2.63818e-06	Ctss/Col14a1/Spp1/F2r/Nox4/Ctsk/P2rx7/Prom1/Notch1/Csf1/Coro1a/Pdgfrb/Epas1/Lrp6/Foxc1/Cdh3/Tlr4/Ccn2/Rcn3/Syk/Egfr/Tmem119/Inpp5d/Esrrb/Tlr9/Csf1r/Fcgr4/Lrrk1/Pdk4/Trf/Rac2/Ldb2/Lpcat1/Kmt2a	34
GO:0002699	GO:0002699	positive regulation of immune effector process	32/980	131/10853	1.26718e-07	3.79898e-06	2.64522e-06	Il33/B2m/H2-K1/Cd74/P2rx7/H2-D1/Itgb2/Anxa1/Ptprc/C3/Fcgr3/Zc3hav1/Tgfb1/Lbp/Tlr4/Syk/H2-Q4/Hspa8/Sema7a/Tap2/Il4ra/Fcer1g/Tlr9/Hk1/Gm11127/Ddx58/Xbp1/Rac2/Tek/Tlr2/Rtn4/H2-M3	32
GO:0055080	GO:0055080	cation homeostasis	71/980	420/10853	1.26756e-07	3.79898e-06	2.64522e-06	C7/Cyp27b1/Cp/F2r/Lrp1/Apoe/B2m/Cx3cl1/Sgk1/Cacna2d1/P2rx7/C3ar1/Stc2/Scn7a/Ptprc/Ackr3/Lcn2/C5ar1/Diaph1/Coro1a/Synpo/Tgfb1/Itpr3/Pde4d/Atp1b2/Pdgfra/Pkhd1/Epas1/Lrp6/Car14/Myc/Bmp4/Ednrb/C1qtnf1/Pik3cg/Egfr/Ric3/Prnp/Atp2a3/Mt2/Ednra/Pkd1/Edn3/Itpr1/Atp6v0a4/Tgm2/Bmp6/Kng2/Atp2b1/Anxa6/Plce1/Cx3cr1/Slc12a1/Ccr5/Dmd/Adra1a/Jak3/Pdk4/Trf/Stim1/Slc12a4/F2/Steap2/Ccrl2/Gnai2/Herpud1/Npy1r/Rgn/Ddit3/Stc1/Steap4	71
GO:0032990	GO:0032990	cell part morphogenesis	76/980	461/10853	1.30905e-07	3.90438e-06	2.71861e-06	Vim/Cxcl12/Matn2/Lrp1/Apoe/Sgk1/Lama2/Dpysl2/Prex2/Notch1/Nrp1/Robo2/Nrp2/Itga4/Lifr/Igf1r/Efnb1/Lamb2/Nectin1/Sema3g/Ptpro/Dock10/Ptprd/Ephb4/Shank3/Pdpn/Itga1/Ep300/Nckap1l/Tnn/Cnp/Mdk/Sema3f/Pmp22/Egfr/Fn1/Sept7/Sema3d/Plxna1/Zeb2/Pid1/Iqgap1/Boc/Nrg1/Lrtm2/Sema7a/Nbl1/Csf1r/Sema6b/Flrt1/Auts2/Creb1/Ccr5/Gas1/Nes/Dcdc2a/Lgr4/Ndn/Megf8/Wee1/Slit3/Rac2/Cd44/Rock2/Nedd4/Cdh11/Flot1/Ccdc141/Rtn4/Sema5a/Nrcam/Syne1/Myo9a/Olfm1/Rnf6/Epha4	76
GO:0045580	GO:0045580	regulation of T cell differentiation	25/980	88/10853	1.3526e-07	4.01489e-06	2.79557e-06	Zbtb7b/Lgals9/Cd74/H2-Aa/Rorc/Nkap/Cyp26b1/Anxa1/Ptprc/Tgfb1/Zbtb16/Nckap1l/Bmp4/Mdk/Syk/Vsir/Il4ra/Loxl3/H2-DMa/Jak3/Xbp1/Fgl2/Ada/Cd44/H2-M3	25
GO:0050801	GO:0050801	ion homeostasis	78/980	478/10853	1.37806e-07	4.07089e-06	2.83455e-06	C7/Cyp27b1/Cp/F2r/Lrp1/Apoe/B2m/Cx3cl1/Sgk1/Cacna2d1/P2rx7/C3ar1/Stc2/Scn7a/Ptprc/Ackr3/Lcn2/C5ar1/Diaph1/Coro1a/Synpo/Tgfb1/Itpr3/Pde4d/Atp1b2/Pdgfra/Pkhd1/Epas1/Dcn/Lrp6/Car14/Myc/Bmp4/Ednrb/C1qtnf1/Pik3cg/Rcn3/Egfr/Ric3/Prnp/Atp2a3/Mt2/Ednra/Pkd1/Edn3/Itpr1/Atp6v0a4/Tgm2/Bmp6/Kng2/Atp2b1/Umod/Anxa6/Ckb/Plce1/Cx3cr1/Slc12a1/Ccr5/Dmd/Slc34a2/Adra1a/Jak3/Pdk4/Xbp1/Trf/Stim1/Enpp1/Slc12a4/F2/Steap2/Ccrl2/Gnai2/Herpud1/Npy1r/Rgn/Ddit3/Stc1/Steap4	78
GO:0030099	GO:0030099	myeloid cell differentiation	54/980	288/10853	1.46177e-07	4.2976e-06	2.99241e-06	C1qc/Gpc3/B2m/Isg15/Cdkn1c/Cd74/Nkap/Stat3/Myh9/Csf1/Foxo3/Tgfb1/Tgfbr3/Zbtb16/Epas1/Ep300/Myc/Nckap1l/Bmp4/Hcls1/Tmod3/Actn1/Clec2d/Inpp5d/Kitl/Spi1/Kat6a/Meis1/Pf4/Hbb-b1/Fcer1g/Csf1r/Smad5/Hist2h4/Lrrk1/Creb1/Ets1/Klf10/Zfp36l1/Pik3r1/Jak3/Fbn1/Tyrobp/Trf/Hist1h4c/Junb/Fli1/Tspan2/Hba-a1/Hoxa5/Anxa2/Tlr2/Mef2c/Sp3	54
GO:0120039	GO:0120039	plasma membrane bounded cell projection morphogenesis	73/980	438/10853	1.50234e-07	4.39593e-06	3.06088e-06	Vim/Cxcl12/Matn2/Lrp1/Apoe/Sgk1/Lama2/Dpysl2/Prex2/Notch1/Nrp1/Robo2/Nrp2/Itga4/Lifr/Igf1r/Efnb1/Lamb2/Nectin1/Sema3g/Ptpro/Dock10/Ptprd/Ephb4/Shank3/Pdpn/Itga1/Ep300/Nckap1l/Tnn/Cnp/Sema3f/Pmp22/Egfr/Fn1/Sept7/Sema3d/Plxna1/Zeb2/Iqgap1/Boc/Nrg1/Lrtm2/Sema7a/Nbl1/Csf1r/Sema6b/Flrt1/Auts2/Creb1/Ccr5/Gas1/Dcdc2a/Lgr4/Ndn/Megf8/Wee1/Slit3/Rac2/Cd44/Rock2/Nedd4/Cdh11/Flot1/Ccdc141/Rtn4/Sema5a/Nrcam/Syne1/Myo9a/Olfm1/Rnf6/Epha4	73
GO:0007411	GO:0007411	axon guidance	32/980	132/10853	1.53095e-07	4.43759e-06	3.08989e-06	Cxcl12/Matn2/Lrp1/Lama2/Dpysl2/Nrp1/Robo2/Nrp2/Efnb1/Lamb2/Nectin1/Sema3g/Ptpro/Ephb4/Sema3f/Sema3d/Plxna1/Boc/Lrtm2/Sema7a/Csf1r/Sema6b/Gas1/Lgr4/Megf8/Slit3/Rac2/Flot1/Ccdc141/Sema5a/Nrcam/Epha4	32
GO:0097485	GO:0097485	neuron projection guidance	32/980	132/10853	1.53095e-07	4.43759e-06	3.08989e-06	Cxcl12/Matn2/Lrp1/Lama2/Dpysl2/Nrp1/Robo2/Nrp2/Efnb1/Lamb2/Nectin1/Sema3g/Ptpro/Ephb4/Sema3f/Sema3d/Plxna1/Boc/Lrtm2/Sema7a/Csf1r/Sema6b/Gas1/Lgr4/Megf8/Slit3/Rac2/Flot1/Ccdc141/Sema5a/Nrcam/Epha4	32
GO:0007409	GO:0007409	axonogenesis	53/980	281/10853	1.56522e-07	4.51573e-06	3.14429e-06	Vim/Cxcl12/Matn2/Lrp1/Apoe/Lama2/Dpysl2/Notch1/Nrp1/Robo2/Nrp2/Itga4/Igf1r/Efnb1/Lamb2/Nectin1/Sema3g/Ptpro/Ephb4/Ep300/Tnn/Cnp/Sema3f/Pmp22/Fn1/Sept7/Sema3d/Plxna1/Zeb2/Boc/Nrg1/Lrtm2/Sema7a/Csf1r/Sema6b/Auts2/Creb1/Ccr5/Gas1/Lgr4/Ndn/Megf8/Slit3/Rac2/Cdh11/Flot1/Ccdc141/Rtn4/Sema5a/Nrcam/Olfm1/Rnf6/Epha4	53
GO:1904035	GO:1904035	regulation of epithelial cell apoptotic process	21/980	66/10853	1.6333e-07	4.69024e-06	3.2658e-06	Icam1/Gas6/Foxo3/Itga4/Fgg/Igf1r/Cd248/Bmp4/Col18a1/Fga/Mdk/Angptl4/Ramp2/Serpine1/Zfp36l1/Xbp1/Rgcc/Tek/Sema5a/Nfe2l2/H2-M3	21
GO:0006897	GO:0006897	endocytosis	73/980	439/10853	1.64902e-07	4.71345e-06	3.28197e-06	Mrc2/Gpc3/Mrc1/Colec12/Axl/Lrp1/Apoe/B2m/Ifitm3/Dpysl2/P2rx7/Pla2r1/Gas6/Itgb2/Ston1/Anxa1/Siglec1/Itgal/Ptprc/Calcrl/Ackr3/Myh9/Cnn2/Pros1/Hck/C3/Coro1a/Mfge8/Fcgr3/Itga4/Cxcl16/Pear1/Tgfb1/Lrp6/Cd302/Lbp/Nckap1l/Siglece/Tlr4/Pik3cg/Syk/Myo1e/Egfr/Anxa3/Sh3kbp1/Hspa8/Scarb2/Ramp2/Rhobtb1/Tgm2/Cd14/Fcer1g/Serpine1/Cubn/Txndc5/C2/Tyrobp/Clip3/Trf/Dock2/Nedd4/Lepr/Anxa2/Steap2/Flot1/Actn4/Tlr2/Ehd4/Rab31/Hist1h1a/Hip1/Syne1/Ap2m1	73
GO:0071363	GO:0071363	cellular response to growth factor stimulus	70/980	415/10853	1.70262e-07	4.84424e-06	3.37303e-06	Xdh/Gpc3/Acvrl1/Emilin1/Hgf/Myof/Gas6/Smoc2/Anxa1/Notch1/Eng/Nrp1/Coro1a/Nrp2/Sulf1/Igf1r/Vegfd/Tgfb1/Tgfbr3/Nfkb1/Pdgfra/Pdgfrb/Myo1c/Dcn/Foxc1/Ep300/Adgra2/Adamtsl2/Bmp4/Flt1/Ccn2/Egfr/Sulf2/Fat4/Lrrc32/Col1a2/Bambi/Ccbe1/Gata6/Ramp2/Vsir/Iqgap1/Itga3/Hes1/Bmp6/Itgb5/Nbl1/Smad5/Sfrp2/Serpine1/Flrt1/Tgfb1i1/Itga8/Creb1/Dmd/Zfp36l1/Fbn1/Map3k1/Xbp1/Ndn/Megf8/Cd44/Zyx/Nedd4/Crebbp/Tek/Fgfbp1/Mef2c/Ehd4/Pmepa1	70
GO:0046631	GO:0046631	alpha-beta T cell activation	25/980	89/10853	1.72229e-07	4.87772e-06	3.39635e-06	Zbtb7b/Lgals9/Rorc/Nkap/Stat3/H2-Ab1/Anxa1/Ptprc/Tgfb1/Spn/Zbtb16/Nckap1l/Syk/Arg2/Vsir/Il4ra/Loxl3/Jak3/Ada/Cd44/Dock2/Il6ra/Elf4/H2-M3/Hsph1	25
GO:0002237	GO:0002237	response to molecule of bacterial origin	38/980	173/10853	1.74989e-07	4.93325e-06	3.43501e-06	Cyp27b1/Vim/Mrc1/Axl/F2r/B2m/Cx3cl1/Lgals9/P2rx7/Tnfrsf1b/C5ar1/Cxcl16/Cd68/Irak3/Tgfb1/Pde4d/Nfkb1/Mgst1/Lbp/Ednrb/Tlr4/Prpf8/Ednra/Bmp6/Pf4/Tap2/Cd14/Cd180/Tlr9/Serpine1/Fcgr4/Ly86/Cx3cr1/Xbp1/Junb/Tlr2/Mef2c/H2-M3	38
GO:0048812	GO:0048812	neuron projection morphogenesis	71/980	424/10853	1.85542e-07	5.20253e-06	3.62252e-06	Vim/Cxcl12/Matn2/Lrp1/Apoe/Sgk1/Lama2/Dpysl2/Prex2/Notch1/Nrp1/Robo2/Nrp2/Itga4/Lifr/Igf1r/Efnb1/Lamb2/Nectin1/Sema3g/Ptpro/Dock10/Ptprd/Ephb4/Shank3/Itga1/Ep300/Nckap1l/Tnn/Cnp/Sema3f/Pmp22/Egfr/Fn1/Sept7/Sema3d/Plxna1/Zeb2/Iqgap1/Boc/Nrg1/Lrtm2/Sema7a/Nbl1/Csf1r/Sema6b/Flrt1/Auts2/Creb1/Ccr5/Gas1/Dcdc2a/Lgr4/Ndn/Megf8/Wee1/Slit3/Rac2/Rock2/Nedd4/Cdh11/Flot1/Ccdc141/Rtn4/Sema5a/Nrcam/Syne1/Myo9a/Olfm1/Rnf6/Epha4	71
GO:0019724	GO:0019724	B cell mediated immunity	22/980	72/10853	1.86226e-07	5.20253e-06	3.62252e-06	C1qa/C1qc/Serping1/Cfi/C1qb/C1s1/C4b/Cd74/C1ra/H2-Ab1/Ptprc/C3/Fcgr3/Tgfb1/Icosl/Inpp5d/Il4ra/Fcer1g/C2/H2-DMa/Fgl2/H2-M3	22
GO:0032755	GO:0032755	positive regulation of interleukin-6 production	19/980	56/10853	2.02481e-07	5.63117e-06	3.92098e-06	Il33/F2r/Lgals9/P2rx7/Stat3/Tlr7/Ifih1/Vegfd/Unc93b1/Lbp/Tlr4/Fcer1g/Tlr9/Ddx58/Ccr5/Tyrobp/Xbp1/Il6ra/Tlr2	19
GO:0070848	GO:0070848	response to growth factor	71/980	425/10853	2.03841e-07	5.64355e-06	3.9296e-06	Xdh/Gpc3/Acvrl1/Emilin1/Hgf/Myof/Gas6/Smoc2/Anxa1/Notch1/Eng/Nrp1/Coro1a/Nrp2/Sulf1/Igf1r/Vegfd/Tgfb1/Tgfbr3/Nfkb1/Pdgfra/Pdgfrb/Myo1c/Dcn/Foxc1/Ep300/Adgra2/Adamtsl2/Bmp4/Flt1/Ccn2/Egfr/Sulf2/Fat4/Lrrc32/Col1a2/Bambi/Ccbe1/Gata6/Ramp2/Vsir/Iqgap1/Itga3/Hes1/Bmp6/Itgb5/Nbl1/Smad5/Sfrp2/Serpine1/Flrt1/Tgfb1i1/Itga8/Creb1/Dmd/Zfp36l1/Fbn1/Map3k1/Xbp1/Ndn/Megf8/Cd44/Zyx/Rock2/Nedd4/Crebbp/Tek/Fgfbp1/Mef2c/Ehd4/Pmepa1	71
GO:0030855	GO:0030855	epithelial cell differentiation	65/980	377/10853	2.0979e-07	5.78235e-06	4.02624e-06	Cyp27b1/Xdh/Vim/Prlr/Flna/Ccnd1/Lbh/Acvrl1/Msn/Cdkn1c/Icam1/Cyp26b1/Prom1/Abcb1a/Anxa1/Myadm/Notch1/Eng/Abcb1b/Sox17/Lamb2/Tgfb1/Ptpro/Pdpn/Foxc1/Cdh3/Fosl2/Bmp4/Col18a1/Tagln/Myo1e/Fat4/Txnip/Zeb2/Ptk7/Gata6/Hes1/Bmp6/Nr2f2/Sox18/Fat1/Heg1/Ar/Serpine1/Ces1d/Tgfb1i1/Tjp1/Cldn1/Creb1/Dmd/Tnfrsf1a/Zfp36l1/S1pr3/Flnb/Map3k1/Xbp1/Basp1/Rock2/Hoxa5/Anxa2/Mef2c/Rtn4/Myo9a/Stc1/Sall1	65
GO:0061900	GO:0061900	glial cell activation	14/980	32/10853	2.18367e-07	5.992e-06	4.17222e-06	C1qa/Il33/Lrp1/Cx3cl1/Ctsc/C5ar1/Tlr7/Nampt/Tlr4/Egfr/Tlr9/Cx3cr1/Tyrobp/Tlr2	14
GO:0008015	GO:0008015	blood circulation	52/980	277/10853	2.3956e-07	6.54444e-06	4.55689e-06	Flna/F2r/Apoe/Cx3cl1/Acvrl1/Akap12/Cacna2d1/Icam1/C3ar1/Gas6/Npy/Per2/Acta2/Eng/Gucy1a1/Nampt/Fgg/Kcne4/Tgfb1/Tgfbr3/Pde4d/Ptpro/Npr1/Epas1/Foxc1/Itga1/Ednrb/Fga/Ccn2/Egfr/Col1a2/Ednra/Edn3/Ramp2/Nr2f2/Atp2b1/Smad5/Ar/Dmd/Ppara/Pik3r1/Adra1a/Ada/Enpep/Mmp2/Fli1/Rock2/Npy1r/Gaa/Dsg2/Stc1/Guca2b	52
GO:0071887	GO:0071887	leukocyte apoptotic process	22/980	73/10853	2.44148e-07	6.64039e-06	4.62369e-06	Cxcl12/Axl/Tsc22d3/Cd74/P2rx7/Rorc/Gas6/Anxa1/Siglec1/Myc/Tnfrsf21/Bmp4/Hcls1/Arg2/Kitl/Fcer1g/Ccr5/Jak3/Ada/Cd44/Mef2c/Gimap8	22
GO:0098868	GO:0098868	bone growth	13/980	28/10853	2.53468e-07	6.86364e-06	4.77914e-06	Matn2/Col14a1/Col12a1/Ddr2/Col6a1/Col6a2/Col6a3/Anxa6/Thbs3/Lepr/Anxa2/Ecm1/Stc1	13
GO:0050678	GO:0050678	regulation of epithelial cell proliferation	48/980	248/10853	2.72342e-07	7.34252e-06	5.11259e-06	Aldh1a2/Xdh/Gpc3/Cxcl12/Apoe/Ccnd1/Acvrl1/Stat3/Notch1/Eng/C5ar1/Itga4/Sulf1/Vegfd/Tgfb1/Tgfbr3/Lrp6/Cdh3/Myc/Bmp4/Ednrb/Flt1/Mdk/Egfr/Sulf2/Ednra/Glul/Itpr1/Hes1/Bmp6/Nr2f2/Ar/Sfrp2/A4gnt/Zfp36l1/Gas1/Xbp1/Rgcc/Hoxa5/Uhrf1/Ecm1/Tek/Fgfbp1/Egfl7/Mef2c/Rtn4/Sema5a/Rgn	48
GO:0072593	GO:0072593	reactive oxygen species metabolic process	42/980	205/10853	3.08067e-07	8.2696e-06	5.75811e-06	Xdh/Cdkn1a/Nox4/Ptgis/Cyp1b1/Icam1/P2rx7/Pla2r1/Itgb2/Stat3/Cybb/Foxo3/Fbln5/Tgfb1/Pdgfrb/Foxo1/Tlr4/Ccn2/Syk/Egfr/Arg2/Trim30a/Pid1/Nqo1/Hbb-bt/Hbb-b1/Gpx3/Birc2/Sesn2/Ncf1/Cx3cr1/Sh3pxd2b/Pdk4/Tyrobp/Rock2/F2/Hba-a1/Tlr2/Gnai2/Nfe2l2/H2-M3/Rgn	42
GO:0022408	GO:0022408	negative regulation of cell-cell adhesion	30/980	123/10853	3.23587e-07	8.64859e-06	6.022e-06	Serpine2/Cxcl12/Zbtb7b/Lgals9/Cd74/H2-Aa/H2-Ab1/Anxa1/Myadm/Fgg/Tgfb1/Spn/Tnfrsf21/Bmp4/C1qtnf1/Mdk/Prnp/Lrrc32/Arg2/Vsir/Il4ra/Loxl3/Ppara/Pik3r1/Jak3/Rgcc/Fgl2/Cd44/Podxl/H2-M3	30
GO:0002285	GO:0002285	lymphocyte activation involved in immune response	27/980	104/10853	3.26585e-07	8.69109e-06	6.05159e-06	Zbtb7b/Lgals9/Icam1/Rorc/Stat3/Anxa1/Itgal/Ptprc/Coro1a/Tgfb1/Lfng/Dock10/Spn/Tlr4/Icosl/Mdk/Lcp1/Cd180/Il4ra/Loxl3/Fcer1g/Dock11/Jak3/Xbp1/Fgl2/Ada/H2-M3	27
GO:1903038	GO:1903038	negative regulation of leukocyte cell-cell adhesion	23/980	80/10853	3.37264e-07	8.93677e-06	6.22266e-06	Cxcl12/Zbtb7b/Lgals9/Cd74/H2-Aa/H2-Ab1/Anxa1/Tgfb1/Spn/Tnfrsf21/Bmp4/Mdk/Prnp/Lrrc32/Arg2/Vsir/Il4ra/Loxl3/Ppara/Jak3/Fgl2/Cd44/H2-M3	23
GO:0003158	GO:0003158	endothelium development	26/980	98/10853	3.39511e-07	8.95787e-06	6.23735e-06	Xdh/Acvrl1/Msn/Icam1/Myadm/Notch1/Eng/Abcb1b/Sox17/Pdpn/Bmp4/Col18a1/Bmp6/Nr2f2/Sox18/Heg1/Itgax/Tjp1/Cldn1/Dmd/Tnfrsf1a/S1pr3/Rock2/Anxa2/Rtn4/Stc1	26
GO:0051250	GO:0051250	negative regulation of lymphocyte activation	24/980	86/10853	3.46357e-07	9.0996e-06	6.33604e-06	Zbtb7b/Axl/Lgals9/Cd74/H2-Aa/H2-Ab1/Anxa1/Tgfb1/Spn/Tnfrsf21/Bmp4/Mdk/Prnp/Lrrc32/Arg2/Inpp5d/Vsir/Il4ra/Loxl3/Jak3/Tyrobp/Fgl2/Cd44/H2-M3	24
GO:0001909	GO:0001909	leukocyte mediated cytotoxicity	19/980	58/10853	3.79251e-07	9.90761e-06	6.89865e-06	B2m/H2-K1/Lgals9/P2rx7/H2-D1/Ptprc/Ctsc/Coro1a/Fcgr3/H2-Q4/Clec2d/Hspa8/Tap2/Ncf1/Dnase1/Gm11127/Tyrobp/F2/H2-M3	19
GO:0050868	GO:0050868	negative regulation of T cell activation	21/980	69/10853	3.80321e-07	9.90761e-06	6.89865e-06	Zbtb7b/Lgals9/Cd74/H2-Aa/H2-Ab1/Anxa1/Tgfb1/Spn/Tnfrsf21/Bmp4/Mdk/Prnp/Lrrc32/Arg2/Vsir/Il4ra/Loxl3/Jak3/Fgl2/Cd44/H2-M3	21
GO:0050877	GO:0050877	nervous system process	73/980	449/10853	4.08384e-07	1.0594e-05	7.37657e-06	Serpine2/Ctss/Cxcl12/Pigr/Gabra3/F2r/Apoe/Cx3cl1/Sgk1/Hgf/Icam1/P2rx7/Scn7a/Lum/Ctsc/Tnfrsf1b/C5ar1/Diaph1/Slc29a1/Synpo/Lamb2/Rtp4/Itpr3/Shank3/Epas1/Lamc3/Ep300/Tanc1/Atp8a1/Ehmt2/Serpinb6a/Myc/Tnfrsf21/Ednrb/Tlr4/Mdk/Pmp22/Egfr/Prnp/Rapgef4/Ednra/Nrg1/Itga3/Atp6v0a4/Mme/Cbr3/Tmem150c/Stra6/Itgax/Fcgr4/Itga8/Cx3cr1/Tjp1/Aqp4/Creb1/Gjc1/Adra1a/Dcdc2a/Trf/Ndn/Rock2/Tlr2/Mef2c/Lrig2/Rtn4/Sema5a/Nrcam/Syne1/Npy1r/Gaa/Kmt2a/Rcan2/Atp8b1	73
GO:0048705	GO:0048705	skeletal system morphogenesis	35/980	158/10853	4.30662e-07	1.11251e-05	7.74641e-06	Matn2/Col14a1/Col12a1/Col6a1/Col6a2/P2rx7/Col6a3/Cyp26b1/Mmp14/Alpl/Pdgfra/Pdgfrb/Lrp6/Foxc1/Myc/Bmp4/Ccn2/Tmem119/Pkd1/Dhrs3/Bmp6/Anxa6/Sfrp2/Thbs3/Sh3pxd2b/Gas1/Mef2d/Megf8/Mmp2/Hoxa5/Frem1/Anxa2/Mef2c/Stc1/Insig1	35
GO:0050921	GO:0050921	positive regulation of chemotaxis	25/980	93/10853	4.34088e-07	1.11669e-05	7.7755e-06	Cxcl12/Cx3cl1/Rarres2/Pla2g7/Cd74/C3ar1/Gas6/Smoc2/Csf1/Nrp1/C5ar1/Vegfd/Tgfb1/Pdgfrb/Lbp/Nckap1l/Mdk/Fn1/Ednra/Edn3/Cxcl14/Serpine1/Megf8/Rac2/Sema5a	25
GO:0035924	GO:0035924	cellular response to vascular endothelial growth factor stimulus	17/980	48/10853	4.39571e-07	1.12535e-05	7.83582e-06	Xdh/Smoc2/Anxa1/Notch1/Nrp1/Nrp2/Vegfd/Pdgfra/Pdgfrb/Myo1c/Dcn/Foxc1/Adgra2/Flt1/Ccbe1/Ramp2/Xbp1	17
GO:0009615	GO:0009615	response to virus	37/980	172/10853	4.411e-07	1.12535e-05	7.83582e-06	Il33/Ifit2/Ifitm3/Abcc9/Lgals9/Isg15/Ifit1/Oasl2/Ptprc/Bst2/Lcn2/Tlr7/Ifih1/Irak3/Zc3hav1/Rtp4/Ifitm1/Unc93b1/Spn/Stat2/Trim30a/Tmem173/Ifit3/Zbp1/Sec14l1/Tlr9/Samhd1/Itgax/Parp9/Rnasel/Ddx58/Fgl2/Ifitm2/Serinc3/Crebbp/Ifngr1/Ifit3b	37
GO:0051607	GO:0051607	defense response to virus	33/980	145/10853	4.76358e-07	1.2103e-05	8.42732e-06	Il33/Ifit2/Ifitm3/Abcc9/Isg15/Ifit1/Oasl2/Ptprc/Bst2/Tlr7/Ifih1/Zc3hav1/Rtp4/Ifitm1/Unc93b1/Spn/Stat2/Trim30a/Tmem173/Ifit3/Zbp1/Sec14l1/Tlr9/Samhd1/Itgax/Parp9/Rnasel/Ddx58/Fgl2/Ifitm2/Serinc3/Ifngr1/Ifit3b	33
GO:0002764	GO:0002764	immune response-regulating signaling pathway	41/980	201/10853	4.81248e-07	1.21772e-05	8.47894e-06	Pigr/Colec12/Lgals9/C3ar1/Ptprc/C5ar1/Lpxn/Tlr7/Ifih1/Fyb/Irak3/Zc3hav1/Unc93b1/Spn/Lbp/Nckap1l/Tnfrsf21/Tlr4/Icosl/Syk/Prnp/Trim30a/Pik3ap1/Cmtm3/Tifa/Tmem173/Sec14l1/Cd14/Fcer1g/Tlr9/Lcp2/Ddx58/Lgr4/Ada/Tlr12/Flot1/Themis2/Tlr2/Mef2c/Rtn4/H2-M3	41
GO:0032680	GO:0032680	regulation of tumor necrosis factor production	27/980	106/10853	4.94463e-07	1.24479e-05	8.66747e-06	Axl/Cx3cl1/Lgals9/Akap12/Gas6/Ptprc/Cybb/Ifih1/Fcgr3/Irak3/Spn/Lbp/Tlr4/Arg2/Trim30a/Vsir/Pf4/Cd14/Fcer1g/Tlr9/Ddx58/Cx3cr1/Ccr5/Tnfrsf1a/Pik3r1/Tyrobp/Tlr2	27
GO:0016064	GO:0016064	immunoglobulin mediated immune response	21/980	70/10853	4.97719e-07	1.24479e-05	8.66747e-06	C1qa/C1qc/Serping1/Cfi/C1qb/C1s1/C4b/Cd74/C1ra/H2-Ab1/Ptprc/C3/Fcgr3/Tgfb1/Icosl/Inpp5d/Il4ra/Fcer1g/C2/H2-DMa/Fgl2	21
GO:0050673	GO:0050673	epithelial cell proliferation	53/980	291/10853	4.97998e-07	1.24479e-05	8.66747e-06	Aldh1a2/Xdh/Gpc3/Cxcl12/Apoe/Ccnd1/Acvrl1/Hgf/Stat3/Notch1/Eng/C5ar1/Itga4/Sulf1/Vegfd/Tgfb1/Tgfbr3/Mki67/Lrp6/Cdh3/Myc/Bmp4/Ednrb/Flt1/Mdk/Egfr/Sulf2/Ednra/Glul/Itpr1/Hes1/Bmp6/Nr2f2/Col8a1/Ar/Sfrp2/A4gnt/Zfp36l1/Gas1/Xbp1/Rgcc/Lgr4/Hoxa5/Uhrf1/Ecm1/Tek/Fgfbp1/Egfl7/Mef2c/Rtn4/Sema5a/Rgn/Igfbp5	53
GO:0007160	GO:0007160	cell-matrix adhesion	35/980	159/10853	5.05395e-07	1.25819e-05	8.76075e-06	Vcam1/Lrp1/Ddr2/Acvrl1/Emilin1/Tnxb/Itgb2/Itgal/Csf1/Nrp1/Nid1/Mmp14/Itga4/Fgg/Macf1/Itga1/Acer2/Gpm6b/Tnn/Fga/Ccn2/Fn1/Actn1/Iqgap1/Itgb5/Bcam/Serpine1/Itga8/Dmd/Pik3r1/Ajuba/Zyx/Frem1/Tek/Limch1	35
GO:0031348	GO:0031348	negative regulation of defense response	31/980	132/10853	5.08101e-07	1.25985e-05	8.77229e-06	Serping1/Apoe/Cx3cl1/Ptgis/Parp14/Lgals9/Hgf/Calcrl/Tnfrsf1b/Irak3/Nfkb1/Spn/Siglece/Pla2g5/Mdk/Aoah/Arg2/Clec2d/Sec14l1/Tap2/Samhd1/Cx3cr1/Cd200/Ets1/Ppara/Tnfrsf1a/Fgl2/Ada/Cd44/F2/H2-M3	31
GO:0019886	GO:0019886	antigen processing and presentation of exogenous peptide antigen via MHC class II	8/980	11/10853	5.54015e-07	1.3682e-05	9.52672e-06	Cd74/H2-Aa/H2-Ab1/H2-Eb1/Unc93b1/H2-DMb1/Fcer1g/H2-DMa	8
GO:0045582	GO:0045582	positive regulation of T cell differentiation	18/980	54/10853	5.72458e-07	1.40811e-05	9.80466e-06	Zbtb7b/Lgals9/Cd74/H2-Aa/Nkap/Anxa1/Ptprc/Tgfb1/Zbtb16/Nckap1l/Mdk/Syk/Vsir/Il4ra/H2-DMa/Xbp1/Ada/H2-M3	18
GO:1903555	GO:1903555	regulation of tumor necrosis factor superfamily cytokine production	27/980	107/10853	6.05503e-07	1.48348e-05	1.03295e-05	Axl/Cx3cl1/Lgals9/Akap12/Gas6/Ptprc/Cybb/Ifih1/Fcgr3/Irak3/Spn/Lbp/Tlr4/Arg2/Trim30a/Vsir/Pf4/Cd14/Fcer1g/Tlr9/Ddx58/Cx3cr1/Ccr5/Tnfrsf1a/Pik3r1/Tyrobp/Tlr2	27
GO:0003012	GO:0003012	muscle system process	44/980	225/10853	6.35761e-07	1.55146e-05	1.08028e-05	Flna/Col14a1/F2r/Cacna2d1/Cald1/Acta2/Notch1/Calcrl/Gucy1a1/Tnfrsf1b/Foxo3/Sulf1/Kcne4/Pde4d/Ep300/Foxo1/Ednrb/Ccn2/Tpm2/Tmod3/Sulf2/Arg2/Ednra/Gata6/Edn3/Atp2b1/Smad5/Anxa6/Ar/Myom2/Ncf1/Dmd/Ppara/Tnfrsf1a/Adra1a/Ada/Rock2/Mef2c/Npy1r/Gaa/Dsg2/Mylk/Igfbp5/Stc1	44
GO:0002695	GO:0002695	negative regulation of leukocyte activation	26/980	101/10853	6.43199e-07	1.56343e-05	1.08861e-05	Zbtb7b/Axl/Cx3cl1/Lgals9/Cd74/H2-Aa/H2-Ab1/Anxa1/Tgfb1/Spn/Tnfrsf21/Bmp4/Mdk/Prnp/Lrrc32/Arg2/Inpp5d/Vsir/Il4ra/Loxl3/Cd200/Jak3/Tyrobp/Fgl2/Cd44/H2-M3	26
GO:0046849	GO:0046849	bone remodeling	21/980	71/10853	6.47458e-07	1.56761e-05	1.09152e-05	Ctss/Spp1/Nox4/Ctsk/P2rx7/Lrp6/Mdk/Syk/Egfr/Tmem119/Inpp5d/P3h4/Csf1r/Fcgr4/Lrrk1/Pdk4/Trf/Lgr4/Enpp1/Rac2/Lepr	21
GO:0045807	GO:0045807	positive regulation of endocytosis	30/980	127/10853	6.77694e-07	1.63441e-05	1.13804e-05	Gpc3/Axl/Lrp1/Apoe/B2m/Gas6/Ptprc/Pros1/C3/Mfge8/Fcgr3/Lbp/Nckap1l/Syk/Hspa8/Cd14/Fcer1g/Serpine1/C2/Clip3/Trf/Dock2/Anxa2/Flot1/Actn4/Rab31/Hist1h1a/Hip1/Syne1/Ap2m1	30
GO:0042035	GO:0042035	regulation of cytokine biosynthetic process	19/980	60/10853	6.87402e-07	1.63862e-05	1.14097e-05	Akap12/Stat3/Ptprc/Cybb/Tlr7/Fcgr3/Nfkb1/Spn/Lbp/Tlr4/Icosl/Syk/Inpp5d/Tlr9/Cx3cr1/Inhbb/Tyrobp/Crebbp/Tlr2	19
GO:0046634	GO:0046634	regulation of alpha-beta T cell activation	19/980	60/10853	6.87402e-07	1.63862e-05	1.14097e-05	Zbtb7b/Lgals9/Nkap/H2-Ab1/Anxa1/Ptprc/Tgfb1/Zbtb16/Nckap1l/Syk/Arg2/Vsir/Il4ra/Loxl3/Jak3/Ada/Cd44/Il6ra/Hsph1	19
GO:1903035	GO:1903035	negative regulation of response to wounding	19/980	60/10853	6.87402e-07	1.63862e-05	1.14097e-05	Serpine2/Serping1/Cdkn1a/Apoe/Pros1/Fgg/Thbd/Pdgfra/C1qtnf1/Fga/Mdk/Kng2/Serpine1/F2/Anxa2/Tfpi/Lrig2/Rtn4/Epha4	19
GO:0050730	GO:0050730	regulation of peptidyl-tyrosine phosphorylation	36/980	168/10853	6.95607e-07	1.6518e-05	1.15015e-05	Nox4/Parp14/Hgf/Cd74/Icam1/Gas6/Itgb2/Ptprc/Nrp1/Tgfb1/Pdgfra/Pdgfrb/Plpp3/Hcls1/Tlr4/Syk/Egfr/Prnp/Mvp/Kitl/Iqgap1/Nrg1/Hes1/Csf1r/Sfrp2/Parp9/Ncf1/Lrrk1/Tnfrsf1a/Adra1a/Cd44/Il6ra/Ehd4/Nedd9/Epha4/Hsph1	36
GO:0032956	GO:0032956	regulation of actin cytoskeleton organization	49/980	264/10853	7.57386e-07	1.79161e-05	1.2475e-05	Flna/Lrp1/Cx3cl1/Nox4/Icam1/Myadm/Bst2/Nrp1/Hck/Coro1a/Synpo2/Synpo/Tgfb1/Nphs1/Pdgfrb/Myo1c/Shank3/Ep300/Gpm6b/Nckap1l/Hcls1/Ccn2/Mdk/Tmod3/Arhgdib/Plek/Rhobtb1/Sptan1/Kirrel/Cdc42ep4/Csf1r/Iqgap2/Plekhg2/Sh3pxd2b/Pik3r1/Map3k1/Rgcc/Rock2/Tek/Kank2/Tlr2/Tmsb4x/Limch1/Lima1/Mef2c/Capg/Sema5a/Ccdc88a/Pam	49
GO:0002526	GO:0002526	acute inflammatory response	18/980	55/10853	7.79922e-07	1.83089e-05	1.27485e-05	Serping1/Cfh/Icam1/Stat3/Alox5ap/C3/Fcgr3/Spn/Lbp/Ednrb/Pik3cg/Fn1/Fcer1g/F8/Dnase1/Ccr5/Serpina1b/F2	18
GO:0048844	GO:0048844	artery morphogenesis	18/980	55/10853	7.79922e-07	1.83089e-05	1.27485e-05	Apob/Lrp1/Apoe/Acvrl1/Notch1/Eng/Nrp1/Notch3/Ephb4/Pdgfrb/Foxc1/Bmp4/Mdk/Kat6a/Hes1/Stra6/Rtn4/Mylk	18
GO:0045089	GO:0045089	positive regulation of innate immune response	33/980	148/10853	7.83153e-07	1.83151e-05	1.27528e-05	Colec12/Lgals9/Cd74/Gbp5/Tlr7/Ifih1/Irak3/Zc3hav1/Sfpq/Unc93b1/Lbp/Tlr4/Trim30a/Pik3ap1/Ifi203/Tifa/Tmem173/Zbp1/Sec14l1/Cd14/Tlr9/Parp9/Mndal/Ddx58/Lgr4/Mmp2/Tlr12/Flot1/Irgm1/Tlr2/Rtn4/Rbm14/H2-M3	33
GO:0098742	GO:0098742	cell-cell adhesion via plasma-membrane adhesion molecules	26/980	102/10853	7.90422e-07	1.84153e-05	1.28226e-05	Vcam1/Cx3cl1/Lgals9/Myadm/Itgal/Robo2/Itga4/Sparcl1/Nectin1/Scarf2/Ptprd/Cdh3/Pcdhgc3/Fat4/Pcdhb16/Anxa3/Clstn2/Umod/Cldn1/Dchs1/Ajuba/Esam/Cdh11/Ccdc141/Nrcam/Dsg2	26
GO:0001774	GO:0001774	microglial cell activation	12/980	26/10853	8.03441e-07	1.85784e-05	1.29361e-05	C1qa/Il33/Cx3cl1/Ctsc/C5ar1/Tlr7/Nampt/Tlr4/Tlr9/Cx3cr1/Tyrobp/Tlr2	12
GO:0002269	GO:0002269	leukocyte activation involved in inflammatory response	12/980	26/10853	8.03441e-07	1.85784e-05	1.29361e-05	C1qa/Il33/Cx3cl1/Ctsc/C5ar1/Tlr7/Nampt/Tlr4/Tlr9/Cx3cr1/Tyrobp/Tlr2	12
GO:0002062	GO:0002062	chondrocyte differentiation	21/980	72/10853	8.37377e-07	1.92909e-05	1.34322e-05	Matn2/Col14a1/Col12a1/Col6a1/Col6a2/Col6a3/Sulf1/Tgfb1/Zbtb16/Bmp4/Ccn2/Mdk/Sulf2/Bmp6/Efemp1/Anxa6/Sfrp2/Mef2d/Anxa2/Ecm1/Mef2c	21
GO:0050808	GO:0050808	synapse organization	50/980	273/10853	8.83459e-07	2.02769e-05	1.41188e-05	C1qa/C1qc/C1qb/Flna/F2r/Apoe/Nrp1/C5ar1/C3/Nrp2/Igf1r/Sparcl1/Efnb1/Synpo/Lamb2/Nectin1/Ptpro/Dock10/Ptprd/Shank3/Pcdhgc3/Tanc1/Lrrn1/Ndrg1/Sema3f/Pmp22/Thbs2/Pcdhb16/Actn1/Prnp/Sept7/Rapgef4/Hspa8/Nrg1/Itga3/Lrtm2/Palm/Clstn2/Tnc/Flrt1/Tubb5/Cx3cr1/Srgn/Rock2/Nedd4/Tlr2/Mef2c/Nrcam/Malat1/Epha4	50
GO:0032640	GO:0032640	tumor necrosis factor production	27/980	109/10853	8.99621e-07	2.05713e-05	1.43238e-05	Axl/Cx3cl1/Lgals9/Akap12/Gas6/Ptprc/Cybb/Ifih1/Fcgr3/Irak3/Spn/Lbp/Tlr4/Arg2/Trim30a/Vsir/Pf4/Cd14/Fcer1g/Tlr9/Ddx58/Cx3cr1/Ccr5/Tnfrsf1a/Pik3r1/Tyrobp/Tlr2	27
GO:0042116	GO:0042116	macrophage activation	18/980	56/10853	1.05345e-06	2.39999e-05	1.67111e-05	C1qa/Il33/Cx3cl1/Lgals9/Ctsc/C5ar1/Tlr7/Nampt/Lbp/Tlr4/Pla2g5/Syk/Il4ra/Tlr9/Cx3cr1/Cd200/Tyrobp/Tlr2	18
GO:0002703	GO:0002703	regulation of leukocyte mediated immunity	29/980	123/10853	1.08126e-06	2.4543e-05	1.70893e-05	B2m/H2-K1/Lgals9/P2rx7/H2-D1/Itgb2/Ptprc/Tnfrsf1b/C3/Fcgr3/Tgfb1/Spn/Tlr4/Syk/H2-Q4/Clec2d/Hspa8/Vsir/Tap2/Il4ra/Fcer1g/Tlr9/Dnase1/Gm11127/Ddx58/Jak3/Rac2/Tlr2/H2-M3	29
GO:0071706	GO:0071706	tumor necrosis factor superfamily cytokine production	27/980	110/10853	1.09164e-06	2.46878e-05	1.719e-05	Axl/Cx3cl1/Lgals9/Akap12/Gas6/Ptprc/Cybb/Ifih1/Fcgr3/Irak3/Spn/Lbp/Tlr4/Arg2/Trim30a/Vsir/Pf4/Cd14/Fcer1g/Tlr9/Ddx58/Cx3cr1/Ccr5/Tnfrsf1a/Pik3r1/Tyrobp/Tlr2	27
GO:0010934	GO:0010934	macrophage cytokine production	9/980	15/10853	1.16804e-06	2.63193e-05	1.83261e-05	Cd74/Gas6/Irak3/Tgfb1/Tlr4/Sema7a/Tlr2/Rtn4/H2-M3	9
GO:0006873	GO:0006873	cellular ion homeostasis	62/980	371/10853	1.21559e-06	2.72911e-05	1.90028e-05	C7/Cp/F2r/Lrp1/Apoe/Cx3cl1/Sgk1/Cacna2d1/P2rx7/C3ar1/Stc2/Ptprc/Ackr3/Lcn2/C5ar1/Diaph1/Coro1a/Synpo/Tgfb1/Itpr3/Pde4d/Atp1b2/Pdgfra/Pkhd1/Lrp6/Myc/Bmp4/Ednrb/C1qtnf1/Pik3cg/Ric3/Prnp/Atp2a3/Mt2/Ednra/Pkd1/Edn3/Itpr1/Atp6v0a4/Tgm2/Bmp6/Kng2/Atp2b1/Anxa6/Ckb/Plce1/Cx3cr1/Ccr5/Dmd/Slc34a2/Adra1a/Jak3/Trf/Stim1/Enpp1/F2/Ccrl2/Herpud1/Npy1r/Rgn/Ddit3/Stc1	62
GO:0003007	GO:0003007	heart morphogenesis	37/980	179/10853	1.23778e-06	2.75633e-05	1.91923e-05	Aldh1a2/Flna/Acvrl1/Notch1/Col5a1/Eng/Nrp1/Robo2/Nrp2/Sox17/Tgfb1/Tgfbr3/Ephb4/Lrp6/Foxc1/Bmp4/Fat4/Adamts1/Gata6/Snai1/Kat6a/Dhrs3/Hes1/Heg1/Sfrp2/Myom2/Dchs1/Megf8/Slit3/Nedd4/Adgrg6/Tek/Fhl2/Mef2c/Rtn4/Npy1r/Gaa	37
GO:0030195	GO:0030195	negative regulation of blood coagulation	14/980	36/10853	1.24557e-06	2.75633e-05	1.91923e-05	Serpine2/Serping1/Apoe/Pros1/Fgg/Thbd/Pdgfra/C1qtnf1/Fga/Kng2/Serpine1/F2/Anxa2/Tfpi	14
GO:0050819	GO:0050819	negative regulation of coagulation	14/980	36/10853	1.24557e-06	2.75633e-05	1.91923e-05	Serpine2/Serping1/Apoe/Pros1/Fgg/Thbd/Pdgfra/C1qtnf1/Fga/Kng2/Serpine1/F2/Anxa2/Tfpi	14
GO:1900047	GO:1900047	negative regulation of hemostasis	14/980	36/10853	1.24557e-06	2.75633e-05	1.91923e-05	Serpine2/Serping1/Apoe/Pros1/Fgg/Thbd/Pdgfra/C1qtnf1/Fga/Kng2/Serpine1/F2/Anxa2/Tfpi	14
GO:0032945	GO:0032945	negative regulation of mononuclear cell proliferation	16/980	46/10853	1.26992e-06	2.79021e-05	1.94282e-05	Zbtb7b/Lgals9/H2-Aa/H2-Ab1/Tgfb1/Spn/Tnfrsf21/Bmp4/Prnp/Lrrc32/Arg2/Inpp5d/Vsir/Tyrobp/Cd44/H2-M3	16
GO:0050672	GO:0050672	negative regulation of lymphocyte proliferation	16/980	46/10853	1.26992e-06	2.79021e-05	1.94282e-05	Zbtb7b/Lgals9/H2-Aa/H2-Ab1/Tgfb1/Spn/Tnfrsf21/Bmp4/Prnp/Lrrc32/Arg2/Inpp5d/Vsir/Tyrobp/Cd44/H2-M3	16
GO:0030217	GO:0030217	T cell differentiation	34/980	158/10853	1.27556e-06	2.79265e-05	1.94452e-05	Zbtb7b/B2m/Lgals9/Cd74/H2-Aa/Rorc/Nkap/Cyp26b1/Stat3/Anxa1/Ptprc/Tgfb1/Lfng/Spn/Zbtb16/Nckap1l/Bmp4/Mdk/Syk/Vsir/Il4ra/Loxl3/Fcer1g/Zfp36l1/H2-DMa/Jak3/Xbp1/Fgl2/Ada/Cd44/Dock2/Lepr/Sp3/H2-M3	34
GO:0001570	GO:0001570	vasculogenesis	20/980	68/10853	1.31684e-06	2.8465e-05	1.98202e-05	Xdh/Notch1/Eng/Ackr3/Nrp1/Sox17/Tgfb1/Tgfbr3/Pdgfrb/Myo1e/Ramp2/Sox18/Heg1/Tie1/Gjc1/Zfp36l1/Junb/Tek/Egfl7/Rtn4	20
GO:0042089	GO:0042089	cytokine biosynthetic process	20/980	68/10853	1.31684e-06	2.8465e-05	1.98202e-05	Akap12/Stat3/Ptprc/Cybb/Tlr7/Fcgr3/Nfkb1/Spn/Lbp/Tlr4/Icosl/Syk/Inpp5d/Tlr9/Cx3cr1/Inhbb/Irf9/Tyrobp/Crebbp/Tlr2	20
GO:0042107	GO:0042107	cytokine metabolic process	20/980	68/10853	1.31684e-06	2.8465e-05	1.98202e-05	Akap12/Stat3/Ptprc/Cybb/Tlr7/Fcgr3/Nfkb1/Spn/Lbp/Tlr4/Icosl/Syk/Inpp5d/Tlr9/Cx3cr1/Inhbb/Irf9/Tyrobp/Crebbp/Tlr2	20
GO:1903707	GO:1903707	negative regulation of hemopoiesis	27/980	111/10853	1.32078e-06	2.8465e-05	1.98202e-05	C1qc/Zbtb7b/Cd74/Anxa1/Notch1/Zbtb16/Myc/Bmp4/Mdk/Clec2d/Inpp5d/Hes1/Meis1/Pf4/Il4ra/Loxl3/Hist2h4/Zfp36l1/Pik3r1/Jak3/Fbn1/Hist1h4c/Fgl2/Cd44/Hoxa5/Nfe2l2/H2-M3	27
GO:0003416	GO:0003416	endochondral bone growth	12/980	27/10853	1.32782e-06	2.8465e-05	1.98202e-05	Matn2/Col14a1/Col12a1/Ddr2/Col6a1/Col6a2/Col6a3/Anxa6/Thbs3/Anxa2/Ecm1/Stc1	12
GO:0006956	GO:0006956	complement activation	12/980	27/10853	1.32782e-06	2.8465e-05	1.98202e-05	C1qa/C1qc/Serping1/Cfi/C1qb/C1s1/C4b/Cfh/C1ra/C3/C2/Rgcc	12
GO:1904019	GO:1904019	epithelial cell apoptotic process	23/980	86/10853	1.37757e-06	2.92273e-05	2.03509e-05	Icam1/Gas6/Foxo3/Itga4/Fgg/Igf1r/Cd248/Bmp4/Col18a1/Pik3cg/Fga/Mdk/Angptl4/Ramp2/Serpine1/Hipk1/Zfp36l1/Xbp1/Rgcc/Tek/Sema5a/Nfe2l2/H2-M3	23
GO:0002821	GO:0002821	positive regulation of adaptive immune response	21/980	74/10853	1.37757e-06	2.92273e-05	2.03509e-05	B2m/H2-K1/Cd74/P2rx7/H2-D1/H2-Ab1/Anxa1/Ptprc/C3/Fcgr3/Tgfb1/H2-Q4/Hspa8/Tap2/Fcer1g/Gm11127/H2-DMa/Ada/Cd44/Il6ra/H2-M3	21
GO:0070665	GO:0070665	positive regulation of leukocyte proliferation	21/980	74/10853	1.37757e-06	2.92273e-05	2.03509e-05	Vcam1/Cdkn1a/Cd74/Anxa1/Itgal/Ptprc/Csf1/Coro1a/Efnb1/Spn/Nckap1l/Tlr4/Icosl/Syk/Kitl/Hes1/Tlr9/Jak3/Ada/Il6ra/Mef2c	21
GO:0002690	GO:0002690	positive regulation of leukocyte chemotaxis	18/980	57/10853	1.41121e-06	2.98383e-05	2.07764e-05	Cxcl12/Cx3cl1/Rarres2/Pla2g7/Cd74/C3ar1/Gas6/Csf1/C5ar1/Vegfd/Lbp/Nckap1l/Mdk/Ednra/Edn3/Cxcl14/Serpine1/Rac2	18
GO:0006936	GO:0006936	muscle contraction	32/980	145/10853	1.45868e-06	3.07369e-05	2.14021e-05	Flna/F2r/Cacna2d1/Cald1/Acta2/Calcrl/Gucy1a1/Sulf1/Kcne4/Pde4d/Ednrb/Ccn2/Tpm2/Tmod3/Sulf2/Arg2/Ednra/Edn3/Atp2b1/Smad5/Anxa6/Myom2/Ncf1/Dmd/Adra1a/Ada/Rock2/Npy1r/Gaa/Dsg2/Mylk/Stc1	32
GO:0003422	GO:0003422	growth plate cartilage morphogenesis	7/980	9/10853	1.46754e-06	3.08184e-05	2.14588e-05	Matn2/Col14a1/Col12a1/Col6a1/Col6a2/Col6a3/Stc1	7
GO:0010810	GO:0010810	regulation of cell-substrate adhesion	35/980	166/10853	1.47678e-06	3.09073e-05	2.15207e-05	Flna/Fbln1/Spp1/Lrp1/Ddr2/Acvrl1/Emilin1/Smoc2/Myadm/Notch1/Csf1/Nrp1/Nid1/Mmp14/Macf1/Egflam/Pdpn/Abi3bp/Acer2/Gpm6b/Mdk/Fn1/Iqgap1/Itga3/Col8a1/Serpine1/Dmd/Pik3r1/Rac2/Tek/Actn4/Limch1/Egfl6/Nedd9/Net1	35
GO:0002757	GO:0002757	immune response-activating signal transduction	39/980	195/10853	1.53351e-06	3.19862e-05	2.22719e-05	Colec12/Lgals9/C3ar1/Ptprc/C5ar1/Lpxn/Tlr7/Ifih1/Fyb/Irak3/Zc3hav1/Unc93b1/Spn/Lbp/Nckap1l/Tnfrsf21/Tlr4/Icosl/Syk/Prnp/Trim30a/Pik3ap1/Cmtm3/Tifa/Tmem173/Sec14l1/Cd14/Fcer1g/Tlr9/Lcp2/Ddx58/Lgr4/Ada/Tlr12/Flot1/Themis2/Tlr2/Mef2c/Rtn4	39
GO:0050764	GO:0050764	regulation of phagocytosis	20/980	69/10853	1.69909e-06	3.53084e-05	2.45852e-05	Lrp1/Gas6/Ptprc/Cnn2/Pros1/Hck/C3/Mfge8/Fcgr3/Tgfb1/Lbp/Nckap1l/Siglece/Syk/Hspa8/Fcer1g/C2/Dock2/Tlr2/Rab31	20
GO:0048667	GO:0048667	cell morphogenesis involved in neuron differentiation	64/980	391/10853	1.70423e-06	3.53084e-05	2.45852e-05	Vim/Cxcl12/Matn2/Lrp1/Apoe/Sgk1/Lama2/Dpysl2/Prex2/Notch1/Nrp1/Robo2/Nrp2/Itga4/Igf1r/Efnb1/Lamb2/Nectin1/Sema3g/Ptpro/Dock10/Ptprd/Ephb4/Shank3/Ep300/Tnn/Cnp/Sema3f/Pmp22/Fn1/Sept7/Sema3d/Plxna1/Zeb2/Boc/Nrg1/Lrtm2/Hes1/Sema7a/Csf1r/Sema6b/Auts2/Creb1/Ccr5/Gas1/Dcdc2a/Lgr4/Ndn/Megf8/Slit3/Rac2/Rock2/Nedd4/Cdh11/Flot1/Mef2c/Ccdc141/Rtn4/Sema5a/Nrcam/Syne1/Olfm1/Rnf6/Epha4	64
GO:0070838	GO:0070838	divalent metal ion transport	48/980	264/10853	1.81213e-06	3.74183e-05	2.60543e-05	Cyp27b1/Cxcl12/F2r/Cx3cl1/Cacna2d1/Icam1/P2rx7/Gas6/Stc2/Ptprc/Calcrl/Diaph1/Coro1a/Tgfb1/Itpr3/Pde4d/Ahnak/Pdgfrb/Bmp4/Pik3cg/Ccn2/Prnp/Atp2a3/Ednra/Pkd1/Ramp2/Itpr1/Hes1/Tlr9/Atp2b1/Anxa6/Serpine1/Plce1/Cachd1/Hspa2/Ccr5/Dmd/Adra1a/Jak3/Stim1/F2/Anxa2/Gnai2/Mylk/Rgn/Ddit3/Stc1/Slc25a25	48
GO:0070167	GO:0070167	regulation of biomineral tissue development	18/980	58/10853	1.87559e-06	3.85995e-05	2.68768e-05	Mgp/Cyp27b1/Ddr2/Isg15/P2rx7/Gas6/Notch1/Tgfb1/Gpm6b/Bmp4/Tmem119/Bmp6/Atp2b1/Omd/Srgn/Enpp1/Ecm1/Mef2c	18
GO:0071346	GO:0071346	cellular response to interferon-gamma	20/980	70/10853	2.17963e-06	4.47078e-05	3.113e-05	Vim/Mrc1/Cx3cl1/Parp14/H2-Ab1/Gbp5/Myo1c/Ccl6/Tlr4/Cdc42ep4/Dapk1/Gbp9/Parp9/Aqp4/Flnb/Zyx/Gbp7/Irgm1/Tlr2/Capg	20
GO:0050729	GO:0050729	positive regulation of inflammatory response	22/980	82/10853	2.19729e-06	4.47726e-05	3.11751e-05	Ctss/C1qa/Il33/Gbp5/Ctsc/Alox5ap/C3/Fcgr3/Lbp/Tlr4/Pik3cg/Mdk/Egfr/Ednra/Tgm2/Fcer1g/Tlr9/Serpine1/Ets1/Ccr5/Tnfrsf1a/Tlr2	22
GO:0055123	GO:0055123	digestive system development	22/980	82/10853	2.19729e-06	4.47726e-05	3.11751e-05	Aldh1a2/Rarres2/Cdkn1c/Notch1/Sox17/Igf1r/Pdgfra/Bmp4/Ednrb/Egfr/Fat4/Gata6/Hes1/Sfrp2/Stra6/Dchs1/Xbp1/Lgr4/Megf8/Ada/Hoxa5/Sall1	22
GO:0072511	GO:0072511	divalent inorganic cation transport	48/980	266/10853	2.26078e-06	4.59147e-05	3.19703e-05	Cyp27b1/Cxcl12/F2r/Cx3cl1/Cacna2d1/Icam1/P2rx7/Gas6/Stc2/Ptprc/Calcrl/Diaph1/Coro1a/Tgfb1/Itpr3/Pde4d/Ahnak/Pdgfrb/Bmp4/Pik3cg/Ccn2/Prnp/Atp2a3/Ednra/Pkd1/Ramp2/Itpr1/Hes1/Tlr9/Atp2b1/Anxa6/Serpine1/Plce1/Cachd1/Hspa2/Ccr5/Dmd/Adra1a/Jak3/Stim1/F2/Anxa2/Gnai2/Mylk/Rgn/Ddit3/Stc1/Slc25a25	48
GO:0070664	GO:0070664	negative regulation of leukocyte proliferation	16/980	48/10853	2.42849e-06	4.91591e-05	3.42294e-05	Zbtb7b/Lgals9/H2-Aa/H2-Ab1/Tgfb1/Spn/Tnfrsf21/Bmp4/Prnp/Lrrc32/Arg2/Inpp5d/Vsir/Tyrobp/Cd44/H2-M3	16
GO:0002455	GO:0002455	humoral immune response mediated by circulating immunoglobulin	11/980	24/10853	2.55018e-06	5.14536e-05	3.58271e-05	C1qa/C1qc/Serping1/Cfi/C1qb/C1s1/C1ra/H2-Ab1/Ptprc/C3/C2	11
GO:0048608	GO:0048608	reproductive structure development	49/980	275/10853	2.58124e-06	5.18025e-05	3.607e-05	Serpine2/Vcam1/Prlr/Flna/Axl/Ptgis/Ccnd1/Cdkn1c/Icam1/Vwf/Abcb1a/Anxa1/Notch1/Foxo3/Itga4/Sulf1/Igf1r/Lfng/Pdgfra/Epas1/Lrp6/Foxc1/Serpinb6a/Bmp4/Egfr/Serpinb6b/Adamts1/Kitl/Pkd1/Esrrb/Snai1/Hes1/Bmp6/Nr2f2/Birc2/Ar/Sfrp2/Serpine1/Stra6/Tnc/Zfp36l1/Adgrg1/Lgr4/Ada/Junb/Mmp2/Cd44/Trim28/Sp3	49
GO:0055082	GO:0055082	cellular chemical homeostasis	73/980	471/10853	2.58425e-06	5.18025e-05	3.607e-05	C7/Vcam1/Cp/F2r/Lrp1/Apoe/Cx3cl1/Sgk1/Nox4/Cacna2d1/Icam1/P2rx7/C3ar1/Gas6/Stc2/Ptprc/Ackr3/Lcn2/C5ar1/Diaph1/Coro1a/Igf1r/Synpo/Tgfb1/Itpr3/Pde4d/Atp1b2/Pdgfra/Pkhd1/Lrp6/Myc/Bmp4/Ednrb/C1qtnf1/Pik3cg/Ric3/Prnp/Atp2a3/Mt2/Ednra/Pkd1/Edn3/Itpr1/Atp6v0a4/Tgm2/Bmp6/Kng2/Atp2b1/Hk1/Anxa6/Ckb/Plce1/Cx3cr1/Aqp4/Ccr5/Dmd/Slc34a2/Pik3r1/Adra1a/Jak3/Xbp1/Trf/Stim1/Enpp1/F2/Lepr/Ccrl2/Rtn4/Herpud1/Npy1r/Rgn/Ddit3/Stc1	73
GO:0071674	GO:0071674	mononuclear cell migration	15/980	43/10853	2.61633e-06	5.22758e-05	3.63996e-05	Cxcl12/Cx3cl1/Rarres2/Pla2g7/C3ar1/Anxa1/Csf1/C5ar1/Tgfb1/Ptpro/Ccl6/Flt1/Mdk/Nbl1/Serpine1	15
GO:0032760	GO:0032760	positive regulation of tumor necrosis factor production	19/980	65/10853	2.67736e-06	5.31511e-05	3.7009e-05	Lgals9/Akap12/Ptprc/Cybb/Ifih1/Fcgr3/Spn/Lbp/Tlr4/Pf4/Cd14/Fcer1g/Tlr9/Ddx58/Ccr5/Tnfrsf1a/Pik3r1/Tyrobp/Tlr2	19
GO:1903557	GO:1903557	positive regulation of tumor necrosis factor superfamily cytokine production	19/980	65/10853	2.67736e-06	5.31511e-05	3.7009e-05	Lgals9/Akap12/Ptprc/Cybb/Ifih1/Fcgr3/Spn/Lbp/Tlr4/Pf4/Cd14/Fcer1g/Tlr9/Ddx58/Ccr5/Tnfrsf1a/Pik3r1/Tyrobp/Tlr2	19
GO:0061138	GO:0061138	morphogenesis of a branching epithelium	33/980	156/10853	2.71562e-06	5.3738e-05	3.74177e-05	Mgp/Gpc3/Cxcl12/Hgf/Notch1/Eng/Csf1/Nrp1/Mmp14/Sulf1/Tgfb1/Pdgfra/Lrp6/Myc/Bmp4/Flt1/Mdk/Fat4/Plxna1/Ednra/Pkd1/Tgm2/Ar/Sfrp2/Tnc/Dchs1/Lgr4/Cd44/Hoxa5/Ntn4/Tek/Sema5a/Sall1	33
GO:0032946	GO:0032946	positive regulation of mononuclear cell proliferation	20/980	71/10853	2.78049e-06	5.48457e-05	3.8189e-05	Vcam1/Cdkn1a/Cd74/Anxa1/Itgal/Ptprc/Csf1/Coro1a/Efnb1/Spn/Nckap1l/Tlr4/Icosl/Syk/Hes1/Tlr9/Jak3/Ada/Il6ra/Mef2c	20
GO:0022612	GO:0022612	gland morphogenesis	25/980	102/10853	2.79109e-06	5.48796e-05	3.82126e-05	Msn/Hgf/Notch1/Csf1/Nrp1/Sulf1/Igf1r/Tgfb1/Mki67/Lrp6/Bmp4/Mdk/Egfr/Sulf2/Plxna1/Itpr1/Tgm2/Ar/Tnc/Xbp1/Mmp2/Cd44/Ntn4/Rtn4/Igfbp5	25
GO:0002718	GO:0002718	regulation of cytokine production involved in immune response	17/980	54/10853	2.89894e-06	5.68192e-05	3.95631e-05	B2m/Cd74/Tnfrsf1b/Irak3/Tgfb1/Tlr4/Vsir/Sema7a/Fcer1g/Tlr9/Hk1/Ddx58/Jak3/Tek/Tlr2/Rtn4/H2-M3	17
GO:0006939	GO:0006939	smooth muscle contraction	18/980	60/10853	3.23964e-06	6.3296e-05	4.40729e-05	F2r/Cald1/Acta2/Calcrl/Gucy1a1/Sulf1/Pde4d/Ednrb/Sulf2/Ednra/Edn3/Atp2b1/Ncf1/Adra1a/Ada/Rock2/Npy1r/Mylk	18
GO:0032652	GO:0032652	regulation of interleukin-1 production	16/980	49/10853	3.30678e-06	6.44041e-05	4.48444e-05	F2r/Cx3cl1/Lgals9/P2rx7/Gas6/Anxa1/Tlr4/Arg2/Hk1/Mndal/Cx3cr1/Aqp4/Ccr5/S1pr3/Tyrobp/Tlr2	16
GO:0090287	GO:0090287	regulation of cellular response to growth factor stimulus	38/980	194/10853	3.52374e-06	6.84137e-05	4.76364e-05	Xdh/Gpc3/Acvrl1/Emilin1/Myof/Smoc2/Notch1/Eng/Sulf1/Vegfd/Tgfb1/Tgfbr3/Myo1c/Dcn/Ep300/Adgra2/Adamtsl2/Bmp4/Flt1/Sulf2/Bambi/Ccbe1/Gata6/Vsir/Itga3/Hes1/Nbl1/Sfrp2/Tgfb1i1/Itga8/Dmd/Fbn1/Xbp1/Nedd4/Crebbp/Tek/Fgfbp1/Pmepa1	38
GO:0061458	GO:0061458	reproductive system development	49/980	278/10853	3.54606e-06	6.86314e-05	4.77879e-05	Serpine2/Vcam1/Prlr/Flna/Axl/Ptgis/Ccnd1/Cdkn1c/Icam1/Vwf/Abcb1a/Anxa1/Notch1/Foxo3/Itga4/Sulf1/Igf1r/Lfng/Pdgfra/Epas1/Lrp6/Foxc1/Serpinb6a/Bmp4/Egfr/Serpinb6b/Adamts1/Kitl/Pkd1/Esrrb/Snai1/Hes1/Bmp6/Nr2f2/Birc2/Ar/Sfrp2/Serpine1/Stra6/Tnc/Zfp36l1/Adgrg1/Lgr4/Ada/Junb/Mmp2/Cd44/Trim28/Sp3	49
GO:0001763	GO:0001763	morphogenesis of a branching structure	34/980	165/10853	3.57187e-06	6.89147e-05	4.79852e-05	Mgp/Gpc3/Cxcl12/Hgf/Notch1/Eng/Csf1/Nrp1/Mmp14/Sulf1/Tgfb1/Pdgfra/Lrp6/Myc/Bmp4/Flt1/Mdk/Fat4/Plxna1/Ednra/Pkd1/Tgm2/Ar/Sfrp2/Tnc/Dchs1/Lgr4/Cd44/Hoxa5/Ntn4/Tek/Rtn4/Sema5a/Sall1	34
GO:0010935	GO:0010935	regulation of macrophage cytokine production	8/980	13/10853	3.66246e-06	7.02238e-05	4.88967e-05	Cd74/Irak3/Tgfb1/Tlr4/Sema7a/Tlr2/Rtn4/H2-M3	8
GO:0042535	GO:0042535	positive regulation of tumor necrosis factor biosynthetic process	8/980	13/10853	3.66246e-06	7.02238e-05	4.88967e-05	Akap12/Cybb/Fcgr3/Spn/Lbp/Tlr4/Tyrobp/Tlr2	8
GO:0010001	GO:0010001	glial cell differentiation	32/980	151/10853	3.68183e-06	7.03765e-05	4.90031e-05	Serpine2/C1qa/Vim/Lrp1/Stat3/Notch1/Tnfrsf1b/C5ar1/Mxra8/Lamb2/Tgfb1/Lamc3/Lrp6/Tnfrsf21/Plpp3/Bmp4/Ndrg1/Tlr4/Cnp/Mdk/Pmp22/Egfr/Nrg1/Hes1/Dmd/Adam22/Tspan2/F2/Adgrg6/Tlr2/Rtn4/Epha4	32
GO:0030003	GO:0030003	cellular cation homeostasis	59/980	359/10853	3.81883e-06	7.27699e-05	5.06696e-05	C7/Cp/F2r/Lrp1/Apoe/Cx3cl1/Sgk1/Cacna2d1/P2rx7/C3ar1/Stc2/Ptprc/Ackr3/Lcn2/C5ar1/Diaph1/Coro1a/Synpo/Tgfb1/Itpr3/Pde4d/Atp1b2/Pdgfra/Pkhd1/Lrp6/Myc/Bmp4/Ednrb/C1qtnf1/Pik3cg/Ric3/Prnp/Atp2a3/Mt2/Ednra/Pkd1/Edn3/Itpr1/Atp6v0a4/Tgm2/Bmp6/Kng2/Atp2b1/Anxa6/Plce1/Cx3cr1/Ccr5/Dmd/Adra1a/Jak3/Trf/Stim1/F2/Ccrl2/Herpud1/Npy1r/Rgn/Ddit3/Stc1	59
GO:0007423	GO:0007423	sensory organ development	57/980	343/10853	3.92769e-06	7.46139e-05	5.19536e-05	Aldh1a1/Aldh1a2/Vim/C1qb/H2-K1/Cyp1b1/Acvrl1/Cdkn1c/Man2a1/Cyp26b1/Prom1/Stat3/Notch1/Col5a1/Nrp1/Lamb2/Tgfb1/Nectin1/Pdgfra/Pdgfrb/Lamc3/Lrp6/Foxc1/Myc/Bmp4/Flt1/Egfr/Fat4/Zeb2/Ptk7/Esrrb/Hes1/Meis1/Bmp6/Nhs/Fat1/Col8a1/Cxcl14/Stra6/Rcn1/Hipk1/Itga8/Sh3pxd2b/Dchs1/Inhbb/Gas1/Igfbp7/H2-DMa/Map3k1/Lpcat1/Sp3/Atp8b1/Smchd1/Cys1/Sall1/Slc25a25/Insig1	57
GO:0072073	GO:0072073	kidney epithelium development	25/980	104/10853	4.06948e-06	7.70704e-05	5.3664e-05	Gpc3/Gsta3/Prom1/Notch1/Robo2/Lamb2/Tgfb1/Ptpro/Foxc1/Myc/Bmp4/Myo1e/Fat4/Arg2/Hes1/Umod/Smad5/Dchs1/Lgr4/Basp1/Cd44/Kank2/Mef2c/Epha4/Sall1	25
GO:0050715	GO:0050715	positive regulation of cytokine secretion	21/980	79/10853	4.37418e-06	8.25877e-05	5.75057e-05	Il33/F2r/Lrp1/Lgals9/Akap12/P2rx7/Ifih1/Unc93b1/Tlr4/Mdk/Syk/Cd14/Il4ra/Csf1r/Hk1/Ddx58/Ccr5/Xbp1/Rgcc/Tek/Tlr2	21
GO:0035457	GO:0035457	cellular response to interferon-alpha	7/980	10/10853	4.5088e-06	8.487e-05	5.90948e-05	Axl/Ifit2/Ifit1/Gas6/Myc/Ifit3/Ro60	7
GO:0006958	GO:0006958	complement activation, classical pathway	9/980	17/10853	4.80035e-06	8.95389e-05	6.23458e-05	C1qa/C1qc/Serping1/Cfi/C1qb/C1s1/C1ra/C3/C2	9
GO:0042533	GO:0042533	tumor necrosis factor biosynthetic process	9/980	17/10853	4.80035e-06	8.95389e-05	6.23458e-05	Akap12/Cybb/Fcgr3/Spn/Lbp/Tlr4/Cx3cr1/Tyrobp/Tlr2	9
GO:0042534	GO:0042534	regulation of tumor necrosis factor biosynthetic process	9/980	17/10853	4.80035e-06	8.95389e-05	6.23458e-05	Akap12/Cybb/Fcgr3/Spn/Lbp/Tlr4/Cx3cr1/Tyrobp/Tlr2	9
GO:0051259	GO:0051259	protein complex oligomerization	69/980	445/10853	4.82115e-06	8.9656e-05	6.24274e-05	Hao2/Aldh1a1/Aldh1a2/Jchain/Apoe/Dpysl3/Emilin1/Col6a1/Col6a2/Cd74/P2rx7/Vwf/Gbp5/Entpd1/Alox5ap/Lcn2/Uxs1/Kctd12/Hacl1/Igf1r/Itpr3/Ahnak/Shank3/Mgst1/Ep300/Aldoc/Ide/C1qtnf1/Angptl4/Pmp22/Prnp/Sept7/Col1a2/Pfkl/Pkd1/Tifa/Glul/Rrm1/Tmem173/Itpr1/Tgm2/Rnf213/Oat/Fcer1g/Gpx3/Birc2/Anxa6/Samhd1/Ar/Cubn/Hist2h4/Aqp4/Cldn1/Shmt1/Tnfrsf1a/Hist1h4c/Anxa2/Trim28/Flot1/Tek/Ehd4/Sbf2/Pam/H2-M3/Slc1a2/Olfm1/Ddit3/Dpys/Steap4	69
GO:0051048	GO:0051048	negative regulation of secretion	31/980	146/10853	4.99124e-06	9.25402e-05	6.44356e-05	Il33/Cry1/Fbln1/F2r/Apoe/Cx3cl1/Lgals9/Cd74/Gas6/Anxa1/Notch1/Entpd1/Tnfrsf1b/Tnfrsf21/Fn1/Lrrc32/Arg2/Maob/Pfkl/Edn3/Acsl4/Gabbr1/Cd200/Inhbb/Tnfrsf1a/Srgn/Rgcc/Lgr4/Ada/Gnai2/Npy1r	31
GO:0042108	GO:0042108	positive regulation of cytokine biosynthetic process	14/980	40/10853	5.39677e-06	9.94617e-05	6.92551e-05	Akap12/Stat3/Ptprc/Cybb/Tlr7/Fcgr3/Spn/Lbp/Tlr4/Icosl/Syk/Tlr9/Tyrobp/Tlr2	14
GO:0042130	GO:0042130	negative regulation of T cell proliferation	14/980	40/10853	5.39677e-06	9.94617e-05	6.92551e-05	Zbtb7b/Lgals9/H2-Aa/H2-Ab1/Tgfb1/Spn/Tnfrsf21/Bmp4/Prnp/Lrrc32/Arg2/Vsir/Cd44/H2-M3	14
GO:0045639	GO:0045639	positive regulation of myeloid cell differentiation	18/980	62/10853	5.44168e-06	9.99908e-05	6.96234e-05	Isg15/Cd74/Stat3/Csf1/Foxo3/Tgfb1/Nckap1l/Hcls1/Inpp5d/Kitl/Pf4/Csf1r/Creb1/Ets1/Klf10/Zfp36l1/Tyrobp/Hoxa5	18
GO:0050710	GO:0050710	negative regulation of cytokine secretion	13/980	35/10853	5.48247e-06	0.000100441	6.99372e-05	Fbln1/Cx3cl1/Lgals9/Gas6/Anxa1/Tnfrsf21/Fn1/Lrrc32/Arg2/Cd200/Srgn/Rgcc/Lgr4	13
GO:0002824	GO:0002824	positive regulation of adaptive immune response based on somatic recombination of immune receptors built from immunoglobulin superfamily domains	19/980	68/10853	5.60671e-06	0.000102414	7.13105e-05	B2m/H2-K1/P2rx7/H2-D1/H2-Ab1/Anxa1/Ptprc/C3/Fcgr3/Tgfb1/H2-Q4/Hspa8/Tap2/Fcer1g/Gm11127/H2-DMa/Ada/Il6ra/H2-M3	19
GO:1903036	GO:1903036	positive regulation of response to wounding	16/980	51/10853	5.95956e-06	0.000108538	7.55747e-05	F2r/Lrp1/Smoc2/Anxa1/Igf1r/Pdpn/Plpp3/Tlr4/Mdk/Plek/Serpine1/Xbp1/F2/Rtn4/Nfe2l2/Mylk	16
GO:0051962	GO:0051962	positive regulation of nervous system development	63/980	398/10853	6.38205e-06	0.000115891	8.06945e-05	Serpine2/C1qa/Vim/Cxcl12/Flna/Lrp1/Apoe/Cx3cl1/Sgk1/Dpysl3/Hgf/Man2a1/Notch1/Timp2/Csf1/Nrp1/Robo2/Tnfrsf1b/Igf1r/Tgfb1/Negr1/Ptprd/Shank3/Lrp6/Ep300/Myc/Lrrn1/Bmp4/Mdk/Thbs2/Fn1/Adamts1/Plxna1/Zeb2/Ptk7/Scarb2/Iqgap1/Itpr1/Nrg1/Itga3/Lrtm2/Palm/Hes1/Mme/Bmp6/Sema7a/Clstn2/Nbl1/Spen/Itgax/Flrt1/Cx3cr1/Ccr5/Dmd/Trf/Megf8/Tlr2/Mef2c/Rtn4/Sema5a/Nfe2l2/Epha4/Sall1	63
GO:0048675	GO:0048675	axon extension	24/980	100/10853	6.50525e-06	0.000117781	8.20109e-05	Cxcl12/Lrp1/Apoe/Dpysl2/Nrp1/Nrp2/Lamb2/Sema3g/Ep300/Sema3f/Fn1/Sema3d/Nrg1/Sema7a/Sema6b/Auts2/Ccr5/Ndn/Megf8/Slit3/Rtn4/Sema5a/Olfm1/Rnf6	24
GO:0061082	GO:0061082	myeloid leukocyte cytokine production	11/980	26/10853	6.66247e-06	0.000120275	8.37474e-05	Cd74/Gas6/Irak3/Tgfb1/Tlr4/Sema7a/Fcer1g/Ddx58/Tlr2/Rtn4/H2-M3	11
GO:0002573	GO:0002573	myeloid leukocyte differentiation	30/980	141/10853	6.76561e-06	0.000121781	8.47959e-05	C1qc/Gpc3/Cd74/Nkap/Csf1/Tgfb1/Myc/Bmp4/Hcls1/Clec2d/Inpp5d/Kitl/Spi1/Pf4/Fcer1g/Csf1r/Lrrk1/Creb1/Klf10/Zfp36l1/Pik3r1/Fbn1/Tyrobp/Trf/Junb/Tspan2/Anxa2/Tlr2/Mef2c/Sp3	30
GO:0003006	GO:0003006	developmental process involved in reproduction	63/980	399/10853	6.93427e-06	0.000124454	8.66571e-05	Serpine2/Vcam1/Cxcl12/Prlr/Flna/Axl/Ptgis/Ccnd1/Cdkn1c/Icam1/Irf2bpl/Vwf/Abcb1a/Anxa1/Notch1/Csf1/Foxo3/Itga4/Sulf1/Igf1r/Tgfb1/Alpl/Lfng/Pdgfra/Zbtb16/Cntfr/Epas1/Lrp6/Foxc1/Ehmt2/Serpinb6a/Bmp4/Mdk/Egfr/Serpinb6b/Adamts1/Tmem119/Kitl/Npr2/Pkd1/Esrrb/Snai1/Hes1/Bmp6/Nr2f2/Birc2/Smad5/Ar/Sfrp2/Serpine1/Stra6/Tnc/Hspa2/Inhbb/Zfp36l1/Adgrg1/Lgr4/Ada/Junb/Mmp2/Cd44/Trim28/Sp3	63
GO:0050671	GO:0050671	positive regulation of lymphocyte proliferation	19/980	69/10853	7.09161e-06	0.000126909	8.83666e-05	Vcam1/Cdkn1a/Cd74/Anxa1/Itgal/Ptprc/Coro1a/Efnb1/Spn/Nckap1l/Tlr4/Icosl/Syk/Hes1/Tlr9/Jak3/Ada/Il6ra/Mef2c	19
GO:0001910	GO:0001910	regulation of leukocyte mediated cytotoxicity	14/980	41/10853	7.52011e-06	0.000134188	9.34351e-05	B2m/H2-K1/Lgals9/P2rx7/H2-D1/Ptprc/H2-Q4/Clec2d/Hspa8/Tap2/Dnase1/Gm11127/Tyrobp/H2-M3	14
GO:0051924	GO:0051924	regulation of calcium ion transport	32/980	156/10853	7.58601e-06	0.000134974	9.39824e-05	Cxcl12/F2r/Cx3cl1/Cacna2d1/Icam1/P2rx7/Stc2/Diaph1/Coro1a/Tgfb1/Pde4d/Ahnak/Pdgfrb/Bmp4/Pik3cg/Prnp/Ednra/Itpr1/Hes1/Tlr9/Atp2b1/Serpine1/Hspa2/Dmd/Jak3/Stim1/F2/Anxa2/Gnai2/Mylk/Rgn/Stc1	32
GO:0061061	GO:0061061	muscle structure development	67/980	434/10853	7.70636e-06	0.000136721	9.51989e-05	Cxcl12/Col14a1/Tsc22d3/Nox4/Myof/Cyp26b1/Notch1/Eng/Myh9/Des/Mmp14/Sox17/Tgfb1/Tgfbr3/Nphs1/Map3k5/Pdgfra/Cntfr/Pdgfrb/Epas1/Lrp6/Foxc1/Ep300/Tanc1/Myc/Bmp4/Sdc1/Ednrb/Tmod3/Pmp22/Cd53/Tmem119/Gata6/Ramp2/Boc/Nrg1/Hes1/Svil/Meis1/Nr2f2/Il4ra/Pdlim1/Heg1/Cxcl14/Stra6/Csrp1/Myom2/Itga8/Creb1/Dmd/Ppara/Zfp36l1/Pik3r1/Adra1a/Flnb/Xbp1/Mef2d/Ptgfrn/Stim1/Flot1/Tmsb4x/Fhl2/Mef2c/Syne1/Mylk/Igfbp5/Ddit3	67
GO:0002495	GO:0002495	antigen processing and presentation of peptide antigen via MHC class II	8/980	14/10853	7.86844e-06	0.000138474	9.64191e-05	Cd74/H2-Aa/H2-Ab1/H2-Eb1/Unc93b1/H2-DMb1/Fcer1g/H2-DMa	8
GO:1990138	GO:1990138	neuron projection extension	29/980	135/10853	7.87958e-06	0.000138474	9.64191e-05	Cxcl12/Lrp1/Apoe/Dpysl2/Nrp1/Nrp2/Itga4/Lamb2/Sema3g/Ep300/Tnn/Sema3f/Fn1/Sema3d/Plxna1/Iqgap1/Nrg1/Sema7a/Sema6b/Flrt1/Auts2/Ccr5/Ndn/Megf8/Slit3/Rtn4/Sema5a/Olfm1/Rnf6	29
GO:0031341	GO:0031341	regulation of cell killing	16/980	52/10853	7.89484e-06	0.000138474	9.64191e-05	Cfh/B2m/H2-K1/Lgals9/P2rx7/H2-D1/Ptprc/H2-Q4/Clec2d/Hspa8/Tap2/Dnase1/Gm11127/Ccr5/Tyrobp/H2-M3	16
GO:0045453	GO:0045453	bone resorption	16/980	52/10853	7.89484e-06	0.000138474	9.64191e-05	Ctss/Spp1/Nox4/Ctsk/P2rx7/Lrp6/Syk/Egfr/Tmem119/Inpp5d/Csf1r/Fcgr4/Lrrk1/Pdk4/Trf/Rac2	16
GO:0001916	GO:0001916	positive regulation of T cell mediated cytotoxicity	10/980	22/10853	8.10776e-06	0.000141405	9.846e-05	B2m/H2-K1/P2rx7/H2-D1/Ptprc/H2-Q4/Hspa8/Tap2/Gm11127/H2-M3	10
GO:0003417	GO:0003417	growth plate cartilage development	10/980	22/10853	8.10776e-06	0.000141405	9.846e-05	Matn2/Col14a1/Col12a1/Col6a1/Col6a2/Col6a3/Anxa6/Thbs3/Anxa2/Stc1	10
GO:0006690	GO:0006690	icosanoid metabolic process	17/980	58/10853	8.58334e-06	0.000149278	0.000103942	Cyp2d12/Cyp2c23/Cyp2d22/Ptgis/Cyp1b1/Cd74/Anxa1/Alox5ap/Ggt5/Ptgds/Pdpn/Tlr4/Pla2g5/Syk/Ncf1/Tnfrsf1a/Tlr2	17
GO:1902903	GO:1902903	regulation of supramolecular fiber organization	47/980	271/10853	8.75708e-06	0.000151871	0.000105748	Flna/Aebp1/Apoe/Cx3cl1/Sgk1/Nox4/Emilin1/Icam1/Myadm/Nrp1/Coro1a/Synpo2/Synpo/Nphs1/Myo1c/Shank3/Ep300/Nckap1l/Hcls1/Ccn2/Tmod3/Plek/Hspa8/Dyrk1a/Rhobtb1/Sptan1/Kirrel/Cdc42ep4/Iqgap2/Plekhg2/Sh3pxd2b/Pik3r1/Clip3/Map3k1/Rgcc/Gda/Rock2/Kank2/Tlr2/Tmsb4x/Colgalt1/Limch1/Lima1/Mef2c/Capg/Sema5a/Pde4dip	47
GO:0010573	GO:0010573	vascular endothelial growth factor production	9/980	18/10853	8.83223e-06	0.000151895	0.000105764	Cyp1b1/C3ar1/C5ar1/C3/Sulf1/Sulf2/Ccbe1/Aqp4/Adgrg1	9
GO:0085029	GO:0085029	extracellular matrix assembly	9/980	18/10853	8.83223e-06	0.000151895	0.000105764	Emilin1/Tnxb/Notch1/Efemp2/Fbln5/Tgfb1/Gpm6b/Col1a2/Rgcc	9
GO:0097205	GO:0097205	renal filtration	9/980	18/10853	8.83223e-06	0.000151895	0.000105764	Jchain/F2r/Gas6/Sulf1/Ptpro/Myo1e/Sulf2/Ednra/Itga3	9
GO:0002688	GO:0002688	regulation of leukocyte chemotaxis	19/980	70/10853	8.92156e-06	0.000152581	0.000106242	Cxcl12/Cx3cl1/Rarres2/Pla2g7/Cd74/C3ar1/Gas6/Csf1/C5ar1/Vegfd/Lbp/Nckap1l/Mdk/Ednra/Edn3/Nbl1/Cxcl14/Serpine1/Rac2	19
GO:0030282	GO:0030282	bone mineralization	19/980	70/10853	8.92156e-06	0.000152581	0.000106242	Mgp/Cyp27b1/Gpc3/Ddr2/Isg15/P2rx7/Gpm6b/Bmp4/Tmem119/Col1a2/Bmp6/Atp2b1/Omd/Klf10/Srgn/Lgr4/Enpp1/Ecm1/Mef2c	19
GO:0030324	GO:0030324	lung development	30/980	143/10853	9.09885e-06	0.000155183	0.000108054	Mgp/Aldh1a2/Gpc3/Man2a1/Notch1/Mmp14/Pdgfra/Pdgfrb/Epas1/Pdpn/Ep300/Adamtsl2/Bmp4/Ccn2/Rcn3/Adamts2/Ptk7/Ccbe1/Gata6/Itga3/Hes1/Loxl3/Heg1/Stra6/Tnc/Creb1/Ada/Hoxa5/Sp3/Igfbp5	30
GO:0002218	GO:0002218	activation of innate immune response	26/980	116/10853	1.03223e-05	0.000174734	0.000121667	Colec12/Lgals9/Tlr7/Ifih1/Irak3/Zc3hav1/Sfpq/Unc93b1/Lbp/Tlr4/Trim30a/Pik3ap1/Ifi203/Tifa/Tmem173/Sec14l1/Cd14/Tlr9/Mndal/Ddx58/Lgr4/Tlr12/Flot1/Tlr2/Rtn4/Rbm14	26
GO:0002474	GO:0002474	antigen processing and presentation of peptide antigen via MHC class I	11/980	27/10853	1.03301e-05	0.000174734	0.000121667	B2m/H2-K1/H2-D1/Fcgr3/Ide/H2-Q4/Tapbp/Tap2/Fcer1g/Gm11127/H2-M3	11
GO:0043277	GO:0043277	apoptotic cell clearance	11/980	27/10853	1.03301e-05	0.000174734	0.000121667	Axl/Lrp1/Gas6/C3/Mfge8/Pear1/Rhobtb1/Tgm2/Txndc5/C2/Tyrobp	11
GO:0048708	GO:0048708	astrocyte differentiation	16/980	53/10853	1.0372e-05	0.000174963	0.000121826	Serpine2/C1qa/Vim/Lrp1/Stat3/Notch1/C5ar1/Lamb2/Lamc3/Plpp3/Tlr4/Egfr/Hes1/Tspan2/F2/Epha4	16
GO:0007015	GO:0007015	actin filament organization	51/980	305/10853	1.06039e-05	0.000178388	0.000124211	Flna/Cx3cl1/Nox4/Dpysl3/Myo1b/Icam1/Cald1/Myadm/Nrp1/Diaph1/Coro1a/Synpo2/Synpo/Nphs1/Myo1c/Shank3/Nckap1l/Hcls1/Ccn2/Tpm2/Tmod3/Plek/Actn1/Rhobtb1/Sptan1/Lcp1/Kirrel/Cdc42ep4/Itgb5/Fat1/Iqgap2/Myom2/Plekhg2/Sh3pxd2b/Pik3r1/Map3k1/Trf/Rgcc/Rac2/Zyx/Rock2/Actn4/Kank2/Tlr2/Tmsb4x/Limch1/Lima1/Capg/Hip1/Sema5a/Nedd9	51
GO:0032612	GO:0032612	interleukin-1 production	17/980	59/10853	1.10562e-05	0.000185491	0.000129157	F2r/Cx3cl1/Lgals9/P2rx7/Gas6/Anxa1/Gbp5/Tlr4/Arg2/Hk1/Mndal/Cx3cr1/Aqp4/Ccr5/S1pr3/Tyrobp/Tlr2	17
GO:0032700	GO:0032700	negative regulation of interleukin-17 production	7/980	11/10853	1.14297e-05	0.000191238	0.000133159	Tgfb1/Nckap1l/Tlr4/Prnp/Arg2/Vsir/Tlr2	7
GO:0032496	GO:0032496	response to lipopolysaccharide	32/980	159/10853	1.14758e-05	0.000191491	0.000133335	Cyp27b1/Vim/Mrc1/Axl/F2r/Cx3cl1/Lgals9/P2rx7/Tnfrsf1b/Cxcl16/Cd68/Irak3/Tgfb1/Pde4d/Nfkb1/Mgst1/Lbp/Ednrb/Tlr4/Prpf8/Ednra/Bmp6/Pf4/Cd14/Cd180/Serpine1/Fcgr4/Ly86/Cx3cr1/Xbp1/Junb/Mef2c	32
GO:0048732	GO:0048732	gland development	49/980	290/10853	1.18088e-05	0.000196259	0.000136655	Serpine2/Xdh/Prlr/Zbtb7b/Ccnd1/Lbh/Msn/Hgf/Cdkn1c/Man2a1/Vwf/Anxa1/Notch1/Csf1/Nrp1/Sulf1/Igf1r/Tgfb1/Tgfbr3/Mki67/Pdgfra/Pdgfrb/Lrp6/Foxc1/Bmp4/Mdk/Egfr/Sulf2/Arhgap5/Plxna1/Pkd1/Gata6/Itpr1/Tgm2/Hes1/Mpst/Ar/Stra6/Tnc/Creb1/Xbp1/Ada/Mmp2/Cd44/Hoxa5/Ntn4/Rtn4/Sp3/Igfbp5	49
GO:0022604	GO:0022604	regulation of cell morphogenesis	59/980	372/10853	1.18251e-05	0.000196259	0.000136655	Vim/Cxcl12/Flna/Fbln1/Lrp1/Apoe/Sgk1/Msn/Dpysl2/Icam1/Anxa1/Myadm/Myh9/Nrp1/Robo2/Hck/Diaph1/Coro1a/Fblim1/Sema3g/Ptprd/Shank3/Pdpn/Ep300/Arhgap15/Ttc3/Mdk/Sema3f/Fn1/Sh3kbp1/Sema3d/Bambi/Plxna1/Zeb2/Nrg1/Palm/Cdc42ep4/Sema7a/Myo10/Csf1r/Sema6b/Epb41l2/Wtip/Ccr5/Megf8/Cd44/Nedd4/F2/Actn4/Phip/Rtn4/Sema5a/Syne1/Myo9a/Nedd9/Net1/Olfm1/Rnf6/Epha4	59
GO:0043068	GO:0043068	positive regulation of programmed cell death	71/980	474/10853	1.19657e-05	0.00019806	0.000137909	Aldh1a1/Aldh1a2/Xdh/Cdkn1a/Ifit2/F2r/Nox4/Ptgis/Cyp1b1/Akap12/Folh1/P2rx7/Anxa1/Notch1/Siglec1/Ptprc/Ctsc/Tnfrsf1b/Foxo3/Sox7/Itga4/Tgfb1/Sfpq/Tsc22d1/Map3k5/Zbtb16/Pdgfrb/Cd248/Lrp6/Itga1/Acer2/Foxo1/Myc/Bmp4/Col18a1/Tlr4/Ccn2/Phlda3/Prnp/Sept7/Gadd45b/Inpp5d/Txnip/Gata6/Nqo1/Itpr1/Tgm2/Dapk1/Sfrp2/Creb1/Ccr5/Inhbb/Tnfrsf1a/Jak3/Tyrobp/Clip3/Trp53bp2/Xbp1/Stk17b/Rgcc/Mmp2/Cd44/Serinc3/Hoxa5/Mef2c/Hip1/H2-M3/Net1/Map3k20/Olfm1/Ddit3	71
GO:0061045	GO:0061045	negative regulation of wound healing	15/980	48/10853	1.22626e-05	0.000202432	0.000140953	Serpine2/Serping1/Cdkn1a/Apoe/Pros1/Fgg/Thbd/Pdgfra/C1qtnf1/Fga/Kng2/Serpine1/F2/Anxa2/Tfpi	15
GO:0048754	GO:0048754	branching morphogenesis of an epithelial tube	28/980	131/10853	1.24274e-05	0.000204061	0.000142088	Mgp/Gpc3/Cxcl12/Notch1/Eng/Csf1/Nrp1/Mmp14/Tgfb1/Pdgfra/Lrp6/Myc/Bmp4/Flt1/Mdk/Fat4/Ednra/Pkd1/Ar/Sfrp2/Tnc/Dchs1/Lgr4/Cd44/Hoxa5/Tek/Sema5a/Sall1	28
GO:1903531	GO:1903531	negative regulation of secretion by cell	28/980	131/10853	1.24274e-05	0.000204061	0.000142088	Il33/Cry1/Fbln1/F2r/Apoe/Cx3cl1/Lgals9/Gas6/Anxa1/Notch1/Entpd1/Tnfrsf1b/Tnfrsf21/Fn1/Lrrc32/Arg2/Maob/Pfkl/Edn3/Gabbr1/Cd200/Inhbb/Tnfrsf1a/Srgn/Rgcc/Lgr4/Gnai2/Npy1r	28
GO:0019932	GO:0019932	second-messenger-mediated signaling	39/980	212/10853	1.25567e-05	0.000205605	0.000143163	Vcam1/Apoe/Adgre1/Itgal/Ptprc/Calcrl/Gucy1a1/Ackr3/Pde4d/Npr1/Ednrb/Syk/Egfr/Prnp/Npr2/Rapgef4/Mt2/Gucy1a2/Edn3/Ramp2/Itpr1/Nrg1/Pf4/Cx3cr1/Slc12a1/Ccr5/Dmd/Adra1a/Adgrg1/Ada/Adgrg6/Ccrl2/Fhl2/Gnai2/Rcan2/Adgrl4/Rgn/Adgrg4/Guca2b	39
GO:0010959	GO:0010959	regulation of metal ion transport	43/980	243/10853	1.25881e-05	0.000205605	0.000143163	Serpine2/Cxcl12/Flna/F2r/B2m/Cx3cl1/Sgk1/Cacna2d1/Fxyd5/Icam1/P2rx7/Stc2/Diaph1/Coro1a/Kcne4/Tgfb1/Pde4d/Atp1b2/Ahnak/Pdgfrb/Bmp4/Pik3cg/Prnp/Ednra/Edn3/Itpr1/Hes1/Tlr9/Atp2b1/Per1/Serpine1/Hspa2/Dmd/Jak3/Trf/Stim1/Nedd4/F2/Anxa2/Gnai2/Mylk/Rgn/Stc1	43
GO:0002283	GO:0002283	neutrophil activation involved in immune response	6/980	8/10853	1.27541e-05	0.000206136	0.000143532	Itgb2/Syk/Anxa3/Fcer1g/Dnase1/Tyrobp	6
GO:0003414	GO:0003414	chondrocyte morphogenesis involved in endochondral bone morphogenesis	6/980	8/10853	1.27541e-05	0.000206136	0.000143532	Matn2/Col14a1/Col12a1/Col6a1/Col6a2/Col6a3	6
GO:0003429	GO:0003429	growth plate cartilage chondrocyte morphogenesis	6/980	8/10853	1.27541e-05	0.000206136	0.000143532	Matn2/Col14a1/Col12a1/Col6a1/Col6a2/Col6a3	6
GO:0090171	GO:0090171	chondrocyte morphogenesis	6/980	8/10853	1.27541e-05	0.000206136	0.000143532	Matn2/Col14a1/Col12a1/Col6a1/Col6a2/Col6a3	6
GO:0032535	GO:0032535	regulation of cellular component size	49/980	291/10853	1.29934e-05	0.000209454	0.000145843	Cxcl12/Lrp1/Apoe/Dpysl2/Icam1/P2rx7/Myadm/Nrp1/Coro1a/Nphs1/Sema3g/Myo1c/Shank3/Ep300/Nckap1l/Hcls1/Tmod3/Sema3f/Plek/Fn1/Arhgap5/Sema3d/Rhobtb1/Sptan1/Nrg1/Kirrel/Cdc42ep4/Sema7a/Deptor/Iqgap2/Sema6b/Plekhg2/Slc12a1/Aqp4/Creb1/Ccr5/Map3k1/Inf2/Megf8/Slc12a4/Tlr2/Tmsb4x/Lima1/Capg/Rtn4/Sema5a/Olfm1/Ap2m1/Rnf6	49
GO:0060541	GO:0060541	respiratory system development	32/980	160/10853	1.31321e-05	0.000210937	0.000146875	Mgp/Aldh1a2/Gpc3/Man2a1/Notch1/Mmp14/Pdgfra/Pdgfrb/Epas1/Pdpn/Lrp6/Ep300/Adamtsl2/Bmp4/Ccn2/Rcn3/Adamts2/Ptk7/Ccbe1/Gata6/Itga3/Hes1/Loxl3/Heg1/Stra6/Tnc/Creb1/Ada/Hoxa5/Sp3/Smchd1/Igfbp5	32
GO:0001914	GO:0001914	regulation of T cell mediated cytotoxicity	10/980	23/10853	1.31878e-05	0.000210937	0.000146875	B2m/H2-K1/P2rx7/H2-D1/Ptprc/H2-Q4/Hspa8/Tap2/Gm11127/H2-M3	10
GO:2000352	GO:2000352	negative regulation of endothelial cell apoptotic process	10/980	23/10853	1.31878e-05	0.000210937	0.000146875	Icam1/Gas6/Fgg/Fga/Angptl4/Ramp2/Serpine1/Tek/Sema5a/Nfe2l2	10
GO:0060840	GO:0060840	artery development	20/980	78/10853	1.32603e-05	0.000211548	0.0001473	Apob/Lrp1/Apoe/Acvrl1/Notch1/Eng/Nrp1/Robo2/Notch3/Efemp2/Ephb4/Pdgfrb/Foxc1/Bmp4/Mdk/Kat6a/Hes1/Stra6/Rtn4/Mylk	20
GO:0048565	GO:0048565	digestive tract development	19/980	72/10853	1.39034e-05	0.000220668	0.000153651	Aldh1a2/Rarres2/Notch1/Sox17/Pdgfra/Bmp4/Ednrb/Egfr/Fat4/Gata6/Hes1/Sfrp2/Stra6/Dchs1/Lgr4/Megf8/Ada/Hoxa5/Sall1	19
GO:2000379	GO:2000379	positive regulation of reactive oxygen species metabolic process	19/980	72/10853	1.39034e-05	0.000220668	0.000153651	Xdh/Cdkn1a/Nox4/Cyp1b1/Icam1/Itgb2/Foxo3/Tgfb1/Pdgfrb/Tlr4/Egfr/Pid1/Tyrobp/F2/Tlr2/Gnai2/Nfe2l2/H2-M3/Rgn	19
GO:0030323	GO:0030323	respiratory tube development	30/980	146/10853	1.39982e-05	0.000221035	0.000153906	Mgp/Aldh1a2/Gpc3/Man2a1/Notch1/Mmp14/Pdgfra/Pdgfrb/Epas1/Pdpn/Ep300/Adamtsl2/Bmp4/Ccn2/Rcn3/Adamts2/Ptk7/Ccbe1/Gata6/Itga3/Hes1/Loxl3/Heg1/Stra6/Tnc/Creb1/Ada/Hoxa5/Sp3/Igfbp5	30
GO:0070588	GO:0070588	calcium ion transmembrane transport	30/980	146/10853	1.39982e-05	0.000221035	0.000153906	F2r/Cx3cl1/Cacna2d1/P2rx7/Gas6/Ptprc/Diaph1/Coro1a/Tgfb1/Itpr3/Pde4d/Ahnak/Bmp4/Pik3cg/Prnp/Atp2a3/Ednra/Pkd1/Itpr1/Tlr9/Atp2b1/Plce1/Hspa2/Ccr5/Dmd/Stim1/F2/Rgn/Ddit3/Slc25a25	30
GO:0030111	GO:0030111	regulation of Wnt signaling pathway	39/980	213/10853	1.4068e-05	0.00022157	0.000154279	Gpc3/Dkk3/Lrp1/Apoe/Rbms3/Notch1/Dkk2/Foxo3/Sox7/Sulf1/Sox17/Macf1/Ptpro/Nfkb1/Lrp6/Cdh3/Adgra2/Foxo1/Plpp3/Tnn/Mdk/Egfr/Sulf2/Bambi/Zeb2/Ptk7/Tle1/Itga3/Rnf213/Sfrp2/Hic1/Ptpru/Lrrk1/Dcdc2a/Lgr4/Tlr2/Sema5a/Ddit3/Sall1	39
GO:0002367	GO:0002367	cytokine production involved in immune response	18/980	66/10853	1.42368e-05	0.000223659	0.000155733	B2m/Cd74/Gas6/Tnfrsf1b/Irak3/Tgfb1/Tlr4/Vsir/Sema7a/Fcer1g/Tlr9/Hk1/Ddx58/Jak3/Tek/Tlr2/Rtn4/H2-M3	18
GO:0050777	GO:0050777	negative regulation of immune response	21/980	85/10853	1.51021e-05	0.00023665	0.000164779	Serping1/Il33/Zbtb7b/Parp14/Lgals9/Anxa1/Ptprc/Irak3/Tgfb1/Spn/Arg2/Clec2d/Inpp5d/Vsir/Tap2/Il4ra/Loxl3/Samhd1/Jak3/Fgl2/H2-M3	21
GO:0002483	GO:0002483	antigen processing and presentation of endogenous peptide antigen	9/980	19/10853	1.54392e-05	0.000237739	0.000165538	B2m/H2-K1/H2-D1/Ide/H2-Q4/Tapbp/Tap2/Gm11127/H2-M3	9
GO:0019885	GO:0019885	antigen processing and presentation of endogenous peptide antigen via MHC class I	9/980	19/10853	1.54392e-05	0.000237739	0.000165538	B2m/H2-K1/H2-D1/Ide/H2-Q4/Tapbp/Tap2/Gm11127/H2-M3	9
GO:0030574	GO:0030574	collagen catabolic process	9/980	19/10853	1.54392e-05	0.000237739	0.000165538	Ctss/Mrc2/Ctsk/Mmp14/Adamts2/Vsir/Mmp23/Mmp2/Mmp19	9
GO:0032620	GO:0032620	interleukin-17 production	9/980	19/10853	1.54392e-05	0.000237739	0.000165538	Zbtb7b/Rorc/Tgfb1/Nckap1l/Tlr4/Prnp/Arg2/Vsir/Tlr2	9
GO:0051493	GO:0051493	regulation of cytoskeleton organization	63/980	409/10853	1.55013e-05	0.000237739	0.000165538	Flna/Lrp1/Cx3cl1/Sgk1/Nox4/Icam1/Myadm/Bst2/Nrp1/Hck/Dync1h1/Diaph1/Coro1a/Synpo2/Synpo/Tgfb1/Nphs1/Pdgfrb/Myo1c/Shank3/Pkhd1/Ep300/Gpm6b/Xpo1/Nckap1l/Hcls1/Ccn2/Mdk/Tmod3/Arhgdib/Plek/Pkd1/Dyrk1a/Rhobtb1/Sptan1/Kirrel/Cdc42ep4/Csf1r/Iqgap2/Plekhg2/Sh3pxd2b/Pik3r1/Clip3/Map3k1/Rgcc/Gda/Rock2/Stag1/Tek/Kank2/Tlr2/Tmsb4x/Limch1/Lima1/Mef2c/Capg/Sema5a/Rbm14/Pde4dip/Ccdc88a/Pam/Hsph1/Hspa1a	63
GO:0002504	GO:0002504	antigen processing and presentation of peptide or polysaccharide antigen via MHC class II	8/980	15/10853	1.5526e-05	0.000237739	0.000165538	Cd74/H2-Aa/H2-Ab1/H2-Eb1/Unc93b1/H2-DMb1/Fcer1g/H2-DMa	8
GO:2000353	GO:2000353	positive regulation of endothelial cell apoptotic process	8/980	15/10853	1.5526e-05	0.000237739	0.000165538	Foxo3/Itga4/Cd248/Bmp4/Col18a1/Xbp1/Rgcc/H2-M3	8
GO:0046850	GO:0046850	regulation of bone remodeling	13/980	38/10853	1.55566e-05	0.000237739	0.000165538	Spp1/P2rx7/Lrp6/Mdk/Syk/Egfr/Tmem119/Inpp5d/Csf1r/Fcgr4/Pdk4/Trf/Lepr	13
GO:0008038	GO:0008038	neuron recognition	11/980	28/10853	1.56337e-05	0.000237739	0.000165538	Nrp1/Robo2/Tnfrsf21/Tnn/Ndn/Megf8/Ccdc141/Rtn4/Sema5a/Nrcam/Epha4	11
GO:0032715	GO:0032715	negative regulation of interleukin-6 production	11/980	28/10853	1.56337e-05	0.000237739	0.000165538	Hgf/Gas6/Irak3/Nckap1l/Tlr4/Trim30a/Inpp5d/Tlr9/Aqp4/Cd200/Tnfrsf1a	11
GO:0048846	GO:0048846	axon extension involved in axon guidance	11/980	28/10853	1.56337e-05	0.000237739	0.000165538	Cxcl12/Nrp1/Nrp2/Sema3g/Sema3f/Sema3d/Sema7a/Sema6b/Megf8/Slit3/Sema5a	11
GO:1902284	GO:1902284	neuron projection extension involved in neuron projection guidance	11/980	28/10853	1.56337e-05	0.000237739	0.000165538	Cxcl12/Nrp1/Nrp2/Sema3g/Sema3f/Sema3d/Sema7a/Sema6b/Megf8/Slit3/Sema5a	11
GO:0033627	GO:0033627	cell adhesion mediated by integrin	15/980	49/10853	1.62137e-05	0.000245336	0.000170827	Cyp1b1/Icam1/Itgb2/Fermt3/Lpxn/Itga4/Acer2/Nckap1l/Syk/Itgb5/Piezo1/Serpine1/Fbn1/Ada/Podxl	15
GO:0034113	GO:0034113	heterotypic cell-cell adhesion	12/980	33/10853	1.62524e-05	0.000245336	0.000170827	Vcam1/Itgb2/Myadm/Ptprc/Itga4/Fgg/Fga/Itgax/Cd200/Cd44/Flot1/Dsg2	12
GO:0038084	GO:0038084	vascular endothelial growth factor signaling pathway	12/980	33/10853	1.62524e-05	0.000245336	0.000170827	Xdh/Smoc2/Nrp1/Nrp2/Vegfd/Pdgfra/Pdgfrb/Myo1c/Dcn/Foxc1/Adgra2/Ccbe1	12
GO:0043065	GO:0043065	positive regulation of apoptotic process	70/980	470/10853	1.67603e-05	0.000252386	0.000175736	Aldh1a1/Aldh1a2/Xdh/Ifit2/F2r/Nox4/Ptgis/Cyp1b1/Akap12/Folh1/P2rx7/Anxa1/Notch1/Siglec1/Ptprc/Ctsc/Tnfrsf1b/Foxo3/Sox7/Itga4/Tgfb1/Sfpq/Tsc22d1/Map3k5/Zbtb16/Pdgfrb/Cd248/Lrp6/Itga1/Acer2/Foxo1/Myc/Bmp4/Col18a1/Tlr4/Ccn2/Phlda3/Prnp/Sept7/Gadd45b/Inpp5d/Txnip/Gata6/Nqo1/Itpr1/Tgm2/Dapk1/Sfrp2/Creb1/Ccr5/Inhbb/Tnfrsf1a/Jak3/Tyrobp/Clip3/Trp53bp2/Xbp1/Stk17b/Rgcc/Mmp2/Cd44/Serinc3/Hoxa5/Mef2c/Hip1/H2-M3/Net1/Map3k20/Olfm1/Ddit3	70
GO:0001885	GO:0001885	endothelial cell development	16/980	55/10853	1.74863e-05	0.00026204	0.000182458	Msn/Icam1/Myadm/Eng/Abcb1b/Col18a1/Sox18/Heg1/Tjp1/Cldn1/Dmd/Tnfrsf1a/S1pr3/Rock2/Rtn4/Stc1	16
GO:0002286	GO:0002286	T cell activation involved in immune response	16/980	55/10853	1.74863e-05	0.00026204	0.000182458	Zbtb7b/Icam1/Rorc/Stat3/Anxa1/Itgal/Tgfb1/Spn/Mdk/Lcp1/Il4ra/Loxl3/Fcer1g/Jak3/Fgl2/H2-M3	16
GO:0043270	GO:0043270	positive regulation of ion transport	34/980	177/10853	1.75427e-05	0.000262249	0.000182604	Ctss/Cxcl12/Flna/F2r/Apoe/Cx3cl1/Sgk1/Dpysl2/Cacna2d1/P2rx7/Pla2r1/Abcb1a/Atp1b2/Pdgfrb/Shank3/Atp8a1/Bmp4/Ednra/Edn3/Itpr1/Atp2b1/Serpine1/Gabbr1/Slc38a3/Hspa2/Dmd/Jak3/Stim1/F2/Anxa2/Rtn4/Mylk/Rgn/Stc1	34
GO:0002702	GO:0002702	positive regulation of production of molecular mediator of immune response	17/980	61/10853	1.79844e-05	0.000267323	0.000186137	Il33/B2m/Cd74/Ptprc/Tgfb1/Tlr4/Sema7a/Il4ra/Fcer1g/Tlr9/Hk1/Ddx58/Xbp1/Tek/Tlr2/Rtn4/H2-M3	17
GO:0008037	GO:0008037	cell recognition	17/980	61/10853	1.79844e-05	0.000267323	0.000186137	Colec12/Msn/Nrp1/Robo2/Mfge8/Fcgr3/Pear1/Tnfrsf21/Tnn/Ndn/Megf8/Dock2/Ccdc141/Rtn4/Sema5a/Nrcam/Epha4	17
GO:1903530	GO:1903530	regulation of secretion by cell	70/980	471/10853	1.80121e-05	0.000267323	0.000186137	Il33/Cxcl12/Cry1/Fbln1/Spp1/F2r/Lrp1/Apoe/Cx3cl1/Lgals9/Akap12/Dpysl2/P2rx7/Gas6/Itgb2/Per2/Anxa1/Notch1/Entpd1/Tnfrsf1b/Ifih1/Fgg/Tgfb1/Unc93b1/Ep300/Tnfrsf21/Sdc1/C1qtnf1/Tlr4/Fga/Mdk/Syk/Egfr/Fn1/Lrrc32/Arg2/Maob/Rapgef4/Pfkl/Scg5/Edn3/Glul/Bmp6/Cd14/Il4ra/Fcer1g/Tlr9/Csf1r/Hk1/Gabbr1/Ddx58/Cd200/Creb1/Ccr5/Inhbb/Tnfrsf1a/Adra1a/Srgn/Xbp1/Rgcc/Lgr4/Rac2/Lepr/Tek/Tlr2/Mef2c/Gnai2/Rtn4/Npy1r/Pam	70
GO:0051961	GO:0051961	negative regulation of nervous system development	41/980	231/10853	1.85202e-05	0.000274206	0.000190929	Vim/Flna/Lrp1/Apoe/B2m/H2-K1/Dpysl3/H2-D1/Stat3/Notch1/Ctsc/Nrp1/Notch3/Foxo3/Tgfb1/Sema3g/Lrp6/Tnfrsf21/Bmp4/Ednrb/Tnn/Ttc3/Sema3f/Pmp22/Sema3d/Nrg1/Hes1/Meis1/Sema7a/Efemp1/Sema6b/Ccr5/Adgrg1/F2/Tlr2/Lrig2/Rtn4/Sema5a/Olfm1/Rnf6/Epha4	41
GO:0061437	GO:0061437	renal system vasculature development	10/980	24/10853	2.07861e-05	0.000306285	0.000213266	C3ar1/Notch1/Nrp1/Notch3/Pdgfra/Pdgfrb/Bmp4/Hes1/Il6ra/Tek	10
GO:0061440	GO:0061440	kidney vasculature development	10/980	24/10853	2.07861e-05	0.000306285	0.000213266	C3ar1/Notch1/Nrp1/Notch3/Pdgfra/Pdgfrb/Bmp4/Hes1/Il6ra/Tek	10
GO:0010721	GO:0010721	negative regulation of cell development	43/980	248/10853	2.11151e-05	0.000310392	0.000216126	Vim/Flna/Fbln1/Lrp1/Apoe/B2m/H2-K1/Dpysl3/H2-D1/Stat3/Notch1/Nrp1/Notch3/Foxo3/Tgfb1/Sema3g/Bmp4/Ednrb/Tnn/Ttc3/Sema3f/Pmp22/Npr2/Sema3d/Nrg1/Hes1/Meis1/Sema7a/Efemp1/Sema6b/Ccr5/Ppara/S1pr3/Fbn1/Adgrg1/F2/Actn4/Lrig2/Rtn4/Sema5a/Olfm1/Rnf6/Epha4	43
GO:0051928	GO:0051928	positive regulation of calcium ion transport	19/980	74/10853	2.12487e-05	0.000310876	0.000216463	Cxcl12/F2r/Cx3cl1/Cacna2d1/P2rx7/Pdgfrb/Bmp4/Ednra/Itpr1/Atp2b1/Serpine1/Hspa2/Jak3/Stim1/F2/Anxa2/Mylk/Rgn/Stc1	19
GO:0090100	GO:0090100	positive regulation of transmembrane receptor protein serine/threonine kinase signaling pathway	19/980	74/10853	2.12487e-05	0.000310876	0.000216463	Gdf10/Gpc3/Acvrl1/Lgals9/Notch1/Eng/Sulf1/Tgfb1/Tgfbr3/Ep300/Bmp4/Gata6/Vsir/Hes1/Bmp6/Tgfb1i1/Itga8/Inhbb/Crebbp	19
GO:0035265	GO:0035265	organ growth	29/980	142/10853	2.1882e-05	0.000319385	0.000222387	Prlr/Matn2/Col14a1/Col12a1/Ddr2/Col6a1/Col6a2/Col6a3/Notch1/Tgfbr3/Pdgfra/Pdgfrb/Wwc1/Foxc1/Ep300/Ehmt2/Gata6/Meis1/Anxa6/Heg1/Ar/Thbs3/Ppara/Adra1a/Lepr/Anxa2/Ecm1/Mef2c/Stc1	29
GO:0050728	GO:0050728	negative regulation of inflammatory response	21/980	87/10853	2.21179e-05	0.000322066	0.000224254	Apoe/Cx3cl1/Ptgis/Lgals9/Hgf/Calcrl/Tnfrsf1b/Nfkb1/Spn/Siglece/Pla2g5/Mdk/Aoah/Cx3cr1/Cd200/Ets1/Ppara/Tnfrsf1a/Ada/Cd44/F2	21
GO:1905114	GO:1905114	cell surface receptor signaling pathway involved in cell-cell signaling	54/980	338/10853	2.24533e-05	0.00032618	0.000227119	Gpc3/Dkk3/Axl/Lrp1/Apoe/Cx3cl1/Ccnd1/Rbms3/Notch1/Dkk2/C3/Foxo3/Sox7/Sulf1/Slc29a1/Sox17/Macf1/Ptpro/Nfkb1/Shank3/Lrp6/Cdh3/Adgra2/Foxo1/Myc/Plpp3/Bmp4/Sdc1/Tnn/Amotl2/Mdk/Egfr/Sulf2/Bambi/Zeb2/Ptk7/Tle1/Pkd1/Itga3/Rnf213/Sfrp2/Hic1/Ptpru/Tgfb1i1/Lrrk1/Dcdc2a/Lgr4/Cd44/Tlr2/Mef2c/Sema5a/Syne1/Ddit3/Sall1	54
GO:0003151	GO:0003151	outflow tract morphogenesis	17/980	62/10853	2.27228e-05	0.000329321	0.000229305	Notch1/Eng/Nrp1/Robo2/Nrp2/Sox17/Tgfbr3/Lrp6/Foxc1/Bmp4/Gata6/Dhrs3/Hes1/Sfrp2/Nedd4/Mef2c/Npy1r	17
GO:0002673	GO:0002673	regulation of acute inflammatory response	11/980	29/10853	2.31452e-05	0.000333875	0.000232477	Serping1/Cfh/Alox5ap/C3/Fcgr3/Spn/Ednrb/Pik3cg/Fcer1g/Dnase1/Ccr5	11
GO:0032613	GO:0032613	interleukin-10 production	11/980	29/10853	2.31452e-05	0.000333875	0.000232477	Lgals9/Isg15/Hgf/Tnfrsf21/Tlr4/Vsir/Fcer1g/Tlr9/Jak3/Tyrobp/Tlr2	11
GO:0030100	GO:0030100	regulation of endocytosis	38/980	210/10853	2.37996e-05	0.000342514	0.000238492	Gpc3/Axl/Lrp1/Apoe/B2m/Gas6/Ston1/Ptprc/Cnn2/Pros1/Hck/C3/Mfge8/Fcgr3/Tgfb1/Lbp/Nckap1l/Siglece/Syk/Hspa8/Cd14/Fcer1g/Serpine1/C2/Clip3/Trf/Dock2/Nedd4/Anxa2/Flot1/Actn4/Tlr2/Ehd4/Rab31/Hist1h1a/Hip1/Syne1/Ap2m1	38
GO:0014013	GO:0014013	regulation of gliogenesis	22/980	94/10853	2.38861e-05	0.00034296	0.000238803	Serpine2/C1qa/Vim/Lrp1/Notch1/Csf1/Tnfrsf1b/C5ar1/Tgfb1/Myc/Tnfrsf21/Bmp4/Mdk/Pmp22/Hes1/Efemp1/Creb1/Trf/F2/Tlr2/Rtn4/Epha4	22
GO:0048872	GO:0048872	homeostasis of number of cells	40/980	226/10853	2.49744e-05	0.000357754	0.000249103	Col14a1/Axl/F2r/B2m/Tsc22d3/Isg15/Cd74/P2rx7/Stat3/Anxa1/Notch1/Csf1/Coro1a/Foxo3/Tgfb1/Tgfbr3/Dock10/Epas1/Nckap1l/Bmp4/Hcls1/Tmod3/Inpp5d/Kitl/Spi1/Hbb-b1/Fcer1g/Smad5/Ets1/Dock11/Zfp36l1/Jak3/Lgr4/Ada/Cd44/Hba-a1/Hoxa5/Mef2c/Sp3/Kmt2a	40
GO:0003418	GO:0003418	growth plate cartilage chondrocyte differentiation	7/980	12/10853	2.52892e-05	0.000358932	0.000249924	Matn2/Col14a1/Col12a1/Col6a1/Col6a2/Col6a3/Anxa6	7
GO:0006691	GO:0006691	leukotriene metabolic process	7/980	12/10853	2.52892e-05	0.000358932	0.000249924	Alox5ap/Ggt5/Tlr4/Pla2g5/Syk/Ncf1/Tlr2	7
GO:0032689	GO:0032689	negative regulation of interferon-gamma production	7/980	12/10853	2.52892e-05	0.000358932	0.000249924	Il33/Axl/Lgals9/Gas6/Tlr4/Prnp/Vsir	7
GO:0042730	GO:0042730	fibrinolysis	7/980	12/10853	2.52892e-05	0.000358932	0.000249924	Serping1/Pros1/Fgg/Fga/Serpine1/F2/Anxa2	7
GO:0019883	GO:0019883	antigen processing and presentation of endogenous antigen	9/980	20/10853	2.58285e-05	0.000365746	0.000254668	B2m/H2-K1/H2-D1/Ide/H2-Q4/Tapbp/Tap2/Gm11127/H2-M3	9
GO:0043491	GO:0043491	protein kinase B signaling	27/980	129/10853	2.633e-05	0.000371995	0.000259019	Xdh/Axl/Cx3cl1/Nox4/Gas6/Eng/Igf1r/Pear1/Tgfb1/Pkhd1/Ep300/Hcls1/C1qtnf1/Pik3cg/Rcn3/Phlda3/Egfr/Nrg1/Sesn2/Cx3cr1/Zfp36l1/Tek/Rtn4/Sema5a/H2-M3/Igfbp5/Ddit3	27
GO:0002700	GO:0002700	regulation of production of molecular mediator of immune response	21/980	88/10853	2.66219e-05	0.00037526	0.000261293	Il33/B2m/Cd74/Ptprc/Tnfrsf1b/Irak3/Tgfb1/Tlr4/Vsir/Sema7a/Il4ra/Fcer1g/Tlr9/Hk1/Ddx58/Jak3/Xbp1/Tek/Tlr2/Rtn4/H2-M3	21
GO:0071396	GO:0071396	cellular response to lipid	50/980	307/10853	2.67707e-05	0.000376498	0.000262155	Cyp27b1/Aldh1a2/Vim/Cry1/Mrc1/Spp1/Axl/Cx3cl1/Sgk1/Lbh/Msn/Rorc/Cyp26b1/Anxa1/Tnfrsf1b/Cxcl16/Cd68/Tgfb1/Pde4d/Nfkb1/Lrp6/Ep300/Lbp/Bmp4/Tlr4/Egfr/Prpf8/Ptk7/Pid1/Bmp6/Pf4/Cd14/Cd180/Per1/Ar/Serpine1/Fcgr4/Ly86/Cx3cr1/Creb1/Inhbb/Zfp36l1/Pdk4/Xbp1/Mmp2/Rock2/Kank2/Mef2c/Rnf6/Insig1	50
GO:0030500	GO:0030500	regulation of bone mineralization	15/980	51/10853	2.76227e-05	0.000387597	0.000269883	Mgp/Cyp27b1/Ddr2/Isg15/P2rx7/Gpm6b/Bmp4/Tmem119/Bmp6/Atp2b1/Omd/Srgn/Enpp1/Ecm1/Mef2c	15
GO:0045637	GO:0045637	regulation of myeloid cell differentiation	30/980	151/10853	2.7724e-05	0.000388135	0.000270258	C1qc/B2m/Isg15/Cd74/Stat3/Csf1/Foxo3/Tgfb1/Zbtb16/Myc/Nckap1l/Hcls1/Clec2d/Inpp5d/Kitl/Spi1/Meis1/Pf4/Csf1r/Hist2h4/Creb1/Ets1/Klf10/Zfp36l1/Pik3r1/Fbn1/Tyrobp/Hist1h4c/Hoxa5/Mef2c	30
GO:0006953	GO:0006953	acute-phase response	8/980	16/10853	2.85963e-05	0.000399443	0.000278131	Stat3/Lbp/Ednrb/Fn1/F8/Ccr5/Serpina1b/F2	8
GO:0002009	GO:0002009	morphogenesis of an epithelium	60/980	392/10853	2.99377e-05	0.000417235	0.00029052	Mgp/Aldh1a1/Aldh1a2/Gpc3/Cxcl12/Flna/Acvrl1/Msn/Hgf/Notch1/Col5a1/Eng/Csf1/Nrp1/Mmp14/Sulf1/Sox17/Igf1r/Tgfb1/Pdgfra/Shank3/Pdpn/Lrp6/Myc/Bmp4/Flt1/Mdk/Egfr/Fat4/Plxna1/Zeb2/Ptk7/Ednra/Pkd1/Snai1/Tgm2/Hes1/Ar/Sfrp2/Itgax/Tnc/Tgfb1i1/Dchs1/Ajuba/Map3k1/Lgr4/Megf8/Mmp2/Cd44/Rock2/Hoxa5/Ntn4/Trim28/Tek/Mef2c/Sema5a/Myo9a/Epha4/Igfbp5/Sall1	60
GO:0048015	GO:0048015	phosphatidylinositol-mediated signaling	24/980	109/10853	3.05882e-05	0.000425341	0.000296164	Serpine2/F2r/Hgf/Prex2/Igf1r/Pear1/Pdgfra/Pdgfrb/Dcn/Hcls1/Flt1/Pik3cg/Egfr/Pik3ap1/Nrg1/Car8/Csf1r/Ncf1/Plce1/Zfp36l1/Pik3r1/Xbp1/F2/Tek	24
GO:0002440	GO:0002440	production of molecular mediator of immune response	26/980	123/10853	3.08487e-05	0.000428	0.000298016	Il33/B2m/Cd74/Gas6/H2-Ab1/Ptprc/Tnfrsf1b/Irak3/Tgfb1/Tlr4/Icosl/Vsir/Sema7a/Il4ra/Fcer1g/Tlr9/Hk1/Samhd1/Ddx58/Jak3/Xbp1/Fgl2/Tek/Tlr2/Rtn4/H2-M3	26
GO:0002063	GO:0002063	chondrocyte development	10/980	25/10853	3.18545e-05	0.000439976	0.000306355	Matn2/Col14a1/Col12a1/Col6a1/Col6a2/Col6a3/Sulf1/Sulf2/Sfrp2/Ecm1	10
GO:0032653	GO:0032653	regulation of interleukin-10 production	10/980	25/10853	3.18545e-05	0.000439976	0.000306355	Lgals9/Hgf/Tnfrsf21/Tlr4/Vsir/Fcer1g/Tlr9/Jak3/Tyrobp/Tlr2	10
GO:0048588	GO:0048588	developmental cell growth	34/980	182/10853	3.2124e-05	0.000442408	0.000308048	Cxcl12/Col14a1/Lrp1/Apoe/Dpysl2/Nrp1/Nrp2/Itga4/Lamb2/Sema3g/Ep300/Tnn/Sema3f/Fn1/Sept7/Sema3d/Plxna1/Zeb2/Iqgap1/Nrg1/Sema7a/Sema6b/Flrt1/Auts2/Ccr5/Ppara/Adra1a/Ndn/Megf8/Slit3/Rtn4/Sema5a/Olfm1/Rnf6	34
GO:1904036	GO:1904036	negative regulation of epithelial cell apoptotic process	12/980	35/10853	3.22455e-05	0.000442408	0.000308048	Icam1/Gas6/Fgg/Igf1r/Fga/Mdk/Angptl4/Ramp2/Serpine1/Tek/Sema5a/Nfe2l2	12
GO:1905517	GO:1905517	macrophage migration	12/980	35/10853	3.22455e-05	0.000442408	0.000308048	Cx3cl1/Emilin1/Rarres2/C3ar1/Csf1/C5ar1/Mmp14/Ednrb/Mdk/Cx3cr1/Cd200/Rtn4	12
GO:0006801	GO:0006801	superoxide metabolic process	14/980	46/10853	3.33268e-05	0.00045623	0.000317672	Nox4/Itgb2/Cybb/Fbln5/Tgfb1/Syk/Egfr/Nqo1/Ncf1/Sh3pxd2b/Tyrobp/Gnai2/Nfe2l2/Rgn	14
GO:0050769	GO:0050769	positive regulation of neurogenesis	57/980	368/10853	3.3481e-05	0.000457327	0.000318436	Serpine2/C1qa/Vim/Cxcl12/Flna/Lrp1/Apoe/Cx3cl1/Sgk1/Dpysl3/Hgf/Man2a1/Notch1/Timp2/Csf1/Nrp1/Robo2/Tnfrsf1b/Igf1r/Tgfb1/Negr1/Ptprd/Shank3/Lrp6/Ep300/Myc/Bmp4/Mdk/Fn1/Adamts1/Plxna1/Zeb2/Ptk7/Scarb2/Iqgap1/Itpr1/Nrg1/Itga3/Palm/Hes1/Mme/Bmp6/Sema7a/Nbl1/Spen/Cx3cr1/Ccr5/Dmd/Trf/Megf8/Tlr2/Mef2c/Rtn4/Sema5a/Nfe2l2/Epha4/Sall1	57
GO:0001936	GO:0001936	regulation of endothelial cell proliferation	22/980	96/10853	3.3858e-05	0.000460438	0.000320603	Aldh1a2/Xdh/Cxcl12/Apoe/Acvrl1/Stat3/Eng/Itga4/Sulf1/Vegfd/Bmp4/Flt1/Mdk/Bmp6/Nr2f2/Rgcc/Ecm1/Tek/Fgfbp1/Egfl7/Mef2c/Sema5a	22
GO:0031099	GO:0031099	regeneration	22/980	96/10853	3.3858e-05	0.000460438	0.000320603	Cxcl12/Matn2/Cdkn1a/Lrp1/Ccnd1/Hgf/Anxa1/Igsf10/Lifr/Igf1r/Lamb2/Tgfb1/Mdk/Sulf2/Itpr1/Serpine1/Tnc/Ptgfrn/Mmp2/Lrig2/Rtn4/Epha4	22
GO:0060907	GO:0060907	positive regulation of macrophage cytokine production	6/980	9/10853	3.53273e-05	0.000479365	0.000333781	Cd74/Tlr4/Sema7a/Tlr2/Rtn4/H2-M3	6
GO:0007178	GO:0007178	transmembrane receptor protein serine/threonine kinase signaling pathway	39/980	222/10853	3.7379e-05	0.000506093	0.000352392	Gdf10/Vim/Gpc3/Acvrl1/Emilin1/Lgals9/Notch1/Eng/Sulf1/Tgfb1/Tgfbr3/Ep300/Adamtsl2/Bmp4/Lrrc32/Col1a2/Bambi/Gata6/Vsir/Itga3/Hes1/Bmp6/Itgb5/Nbl1/Smad5/Sfrp2/Tgfb1i1/Itga8/Creb1/Inhbb/Fbn1/Map3k1/Xbp1/Trf/Megf8/Zyx/Crebbp/Rbm14/Pmepa1	39
GO:0021782	GO:0021782	glial cell development	19/980	77/10853	3.88073e-05	0.000524281	0.000365056	C1qa/Vim/Lrp1/C5ar1/Mxra8/Lamb2/Tgfb1/Lamc3/Ndrg1/Tlr4/Mdk/Pmp22/Egfr/Nrg1/Dmd/Adam22/Tspan2/Adgrg6/Tlr2	19
GO:0021675	GO:0021675	nerve development	13/980	41/10853	3.91777e-05	0.000528129	0.000367735	Serpine2/Vcam1/Nrp1/Nrp2/Itga4/Sulf1/Sema3f/Sulf2/Hes1/Dmd/Lrig2/Atp8b1/Sall1	13
GO:0071216	GO:0071216	cellular response to biotic stimulus	27/980	132/10853	4.04241e-05	0.000542561	0.000377785	Vim/Mrc1/Axl/Cx3cl1/Tnfrsf1b/Cxcl16/Cd68/Tgfb1/Pde4d/Nfkb1/Lbp/Tlr4/Syk/Prpf8/Txnip/Bmp6/Pf4/Cd14/Cd180/Serpine1/Fcgr4/Ly86/Cx3cr1/Xbp1/Tlr2/Mef2c/Ddit3	27
GO:2000027	GO:2000027	regulation of animal organ morphogenesis	27/980	132/10853	4.04241e-05	0.000542561	0.000377785	Gpc3/Hgf/Notch1/Eng/Csf1/Robo2/Sulf1/Sox17/Tgfb1/Pdgfra/Lrp6/Foxc1/Myc/Bmp4/Mdk/Sulf2/Ptk7/Ednra/Itpr1/Hes1/Ar/Sfrp2/Xbp1/Lgr4/Ntn4/Rtn4/Sall1	27
GO:0002823	GO:0002823	negative regulation of adaptive immune response based on somatic recombination of immune receptors built from immunoglobulin superfamily domains	9/980	21/10853	4.15919e-05	0.000555819	0.000387016	Il33/Zbtb7b/Ptprc/Spn/Vsir/Il4ra/Loxl3/Jak3/H2-M3	9
GO:2000515	GO:2000515	negative regulation of CD4-positive, alpha-beta T cell activation	9/980	21/10853	4.15919e-05	0.000555819	0.000387016	Zbtb7b/Lgals9/Anxa1/Arg2/Vsir/Il4ra/Loxl3/Jak3/Cd44	9
GO:0048017	GO:0048017	inositol lipid-mediated signaling	24/980	111/10853	4.18934e-05	0.000557846	0.000388428	Serpine2/F2r/Hgf/Prex2/Igf1r/Pear1/Pdgfra/Pdgfrb/Dcn/Hcls1/Flt1/Pik3cg/Egfr/Pik3ap1/Nrg1/Car8/Csf1r/Ncf1/Plce1/Zfp36l1/Pik3r1/Xbp1/F2/Tek	24
GO:0010975	GO:0010975	regulation of neuron projection development	61/980	405/10853	4.19243e-05	0.000557846	0.000388428	Serpine2/Vim/Cxcl12/Flna/Lrp1/Apoe/B2m/Cx3cl1/Sgk1/H2-K1/Dpysl3/Hgf/Dpysl2/H2-D1/Nrp1/Robo2/Igf1r/Negr1/Sema3g/Ptprd/Shank3/Lrp6/Ep300/Bmp4/Mdk/Sema3f/Pmp22/Fn1/Adamts1/Rapgef4/Sema3d/Plxna1/Zeb2/Ptk7/Scarb2/Iqgap1/Itpr1/Nrg1/Itga3/Palm/Hes1/Sema7a/Efemp1/Sfrp2/Sema6b/Ccr5/Dmd/Megf8/Nedd4/Mef2c/Lrig2/Rtn4/Sema5a/Nrcam/Syne1/Myo9a/Nfe2l2/Ccdc88a/Olfm1/Rnf6/Epha4	61
GO:0045664	GO:0045664	regulation of neuron differentiation	71/980	492/10853	4.21574e-05	0.000559741	0.000389747	Serpine2/Vim/Cxcl12/Flna/Lrp1/Apoe/B2m/Cx3cl1/Sgk1/H2-K1/Dpysl3/Hgf/Dpysl2/H2-D1/Notch1/Timp2/Nrp1/Robo2/Notch3/Foxo3/Igf1r/Negr1/Sema3g/Ptprd/Shank3/Lrp6/Ep300/Bmp4/Ednrb/Ttc3/Mdk/Sema3f/Pmp22/Fn1/Adamts1/Rapgef4/Sema3d/Plxna1/Zeb2/Ptk7/Scarb2/Iqgap1/Itpr1/Nrg1/Itga3/Palm/Hes1/Meis1/Bmp6/Sema7a/Efemp1/Nbl1/Sfrp2/Sema6b/Ccr5/Dmd/Megf8/Nedd4/Mef2c/Lrig2/Rtn4/Sema5a/Nrcam/Syne1/Myo9a/Nfe2l2/Ccdc88a/Olfm1/Rnf6/Epha4/Sall1	71
GO:0060402	GO:0060402	calcium ion transport into cytosol	20/980	84/10853	4.26187e-05	0.000564652	0.000393166	F2r/Cx3cl1/Cacna2d1/P2rx7/Ptprc/Diaph1/Coro1a/Tgfb1/Itpr3/Pde4d/Bmp4/Prnp/Ednra/Itpr1/Plce1/Ccr5/Dmd/Adra1a/F2/Ddit3	20
GO:0031343	GO:0031343	positive regulation of cell killing	12/980	36/10853	4.44296e-05	0.000587384	0.000408995	B2m/H2-K1/P2rx7/H2-D1/Ptprc/H2-Q4/Hspa8/Tap2/Gm11127/Ccr5/Tyrobp/H2-M3	12
GO:1904645	GO:1904645	response to amyloid-beta	10/980	26/10853	4.75994e-05	0.000624446	0.000434801	Vcam1/Lrp1/Cacna2d1/Icam1/Itga4/Igf1r/Tlr4/Prnp/Mmp2/Epha4	10
GO:1905521	GO:1905521	regulation of macrophage migration	10/980	26/10853	4.75994e-05	0.000624446	0.000434801	Cx3cl1/Emilin1/Rarres2/C3ar1/Csf1/C5ar1/Mmp14/Mdk/Cd200/Rtn4	10
GO:0001912	GO:0001912	positive regulation of leukocyte mediated cytotoxicity	11/980	31/10853	4.78398e-05	0.000624446	0.000434801	B2m/H2-K1/P2rx7/H2-D1/Ptprc/H2-Q4/Hspa8/Tap2/Gm11127/Tyrobp/H2-M3	11
GO:0001913	GO:0001913	T cell mediated cytotoxicity	11/980	31/10853	4.78398e-05	0.000624446	0.000434801	B2m/H2-K1/P2rx7/H2-D1/Ptprc/Ctsc/H2-Q4/Hspa8/Tap2/Gm11127/H2-M3	11
GO:0045124	GO:0045124	regulation of bone resorption	11/980	31/10853	4.78398e-05	0.000624446	0.000434801	Spp1/P2rx7/Lrp6/Syk/Egfr/Tmem119/Inpp5d/Csf1r/Fcgr4/Pdk4/Trf	11
GO:1903053	GO:1903053	regulation of extracellular matrix organization	11/980	31/10853	4.78398e-05	0.000624446	0.000434801	Aebp1/Ddr2/Emilin1/Notch1/Tnfrsf1b/Pdpn/Ets1/Tnfrsf1a/Rgcc/Colgalt1/Sema5a	11
GO:0003094	GO:0003094	glomerular filtration	8/980	17/10853	4.97483e-05	0.000641223	0.000446483	Jchain/F2r/Gas6/Sulf1/Ptpro/Myo1e/Sulf2/Ednra	8
GO:0010574	GO:0010574	regulation of vascular endothelial growth factor production	8/980	17/10853	4.97483e-05	0.000641223	0.000446483	Cyp1b1/C3ar1/C5ar1/C3/Sulf1/Sulf2/Ccbe1/Aqp4	8
GO:0061081	GO:0061081	positive regulation of myeloid leukocyte cytokine production involved in immune response	8/980	17/10853	4.97483e-05	0.000641223	0.000446483	Cd74/Tlr4/Sema7a/Fcer1g/Ddx58/Tlr2/Rtn4/H2-M3	8
GO:0071624	GO:0071624	positive regulation of granulocyte chemotaxis	8/980	17/10853	4.97483e-05	0.000641223	0.000446483	Cd74/C3ar1/C5ar1/Lbp/Nckap1l/Mdk/Ednra/Rac2	8
GO:0090023	GO:0090023	positive regulation of neutrophil chemotaxis	8/980	17/10853	4.97483e-05	0.000641223	0.000446483	Cd74/C3ar1/C5ar1/Lbp/Nckap1l/Mdk/Ednra/Rac2	8
GO:1905523	GO:1905523	positive regulation of macrophage migration	8/980	17/10853	4.97483e-05	0.000641223	0.000446483	Cx3cl1/Rarres2/C3ar1/Csf1/C5ar1/Mmp14/Mdk/Rtn4	8
GO:0010575	GO:0010575	positive regulation of vascular endothelial growth factor production	7/980	13/10853	5.05204e-05	0.000648467	0.000451527	Cyp1b1/C3ar1/C5ar1/C3/Sulf1/Sulf2/Ccbe1	7
GO:0060856	GO:0060856	establishment of blood-brain barrier	7/980	13/10853	5.05204e-05	0.000648467	0.000451527	Abcb1a/Eng/Mxra8/Abcb1b/Adgra2/Dmd/Rtn4	7
GO:1901568	GO:1901568	fatty acid derivative metabolic process	18/980	72/10853	5.11691e-05	0.000655431	0.000456376	Cyp2d12/Cyp2c23/Cyp2d22/Ptgis/Cyp1b1/Cd74/Anxa1/Alox5ap/Ggt5/Ptgds/Pdpn/Tlr4/Pla2g5/Syk/Acsl4/Ncf1/Tnfrsf1a/Tlr2	18
GO:1902106	GO:1902106	negative regulation of leukocyte differentiation	17/980	66/10853	5.46801e-05	0.000698954	0.000486681	C1qc/Zbtb7b/Cd74/Anxa1/Myc/Bmp4/Mdk/Clec2d/Inpp5d/Il4ra/Loxl3/Pik3r1/Jak3/Fbn1/Fgl2/Cd44/H2-M3	17
GO:0033002	GO:0033002	muscle cell proliferation	31/980	164/10853	5.60981e-05	0.000715598	0.00049827	Cdkn1a/Cx3cl1/Abcc4/C3ar1/Stat3/Notch1/Calcrl/Notch3/Nampt/Igf1r/Tgfbr3/Map3k5/Npr1/Pdgfrb/Foxc1/Myc/Bmp4/Egfr/Adamts1/Ednra/Gata6/Rgs5/Tgm2/Meis1/Pik3r1/Mef2d/Mmp2/Il6ra/Mef2c/Gnai2/Igfbp5	31
GO:0050766	GO:0050766	positive regulation of phagocytosis	14/980	48/10853	5.64569e-05	0.00071869	0.000500423	Lrp1/Gas6/Ptprc/Pros1/C3/Mfge8/Fcgr3/Lbp/Nckap1l/Hspa8/Fcer1g/C2/Dock2/Rab31	14
GO:0072009	GO:0072009	nephron epithelium development	19/980	79/10853	5.67756e-05	0.000720333	0.000501567	Gpc3/Prom1/Notch1/Lamb2/Tgfb1/Ptpro/Foxc1/Myc/Bmp4/Myo1e/Fat4/Hes1/Umod/Dchs1/Lgr4/Basp1/Cd44/Mef2c/Sall1	19
GO:0071219	GO:0071219	cellular response to molecule of bacterial origin	24/980	113/10853	5.68192e-05	0.000720333	0.000501567	Vim/Mrc1/Axl/Cx3cl1/Tnfrsf1b/Cxcl16/Cd68/Tgfb1/Pde4d/Nfkb1/Lbp/Tlr4/Prpf8/Bmp6/Pf4/Cd14/Cd180/Serpine1/Fcgr4/Ly86/Cx3cr1/Xbp1/Tlr2/Mef2c	24
GO:1901699	GO:1901699	cellular response to nitrogen compound	57/980	375/10853	5.759e-05	0.000728202	0.000507046	Vcam1/Vim/Zbtb7b/Lrp1/Sgk1/Rarres2/Col6a1/Cacna2d1/Icam1/P2rx7/Stat3/Diaph1/Foxo3/Ifih1/Itga4/Igf1r/Zc3hav1/Itpr3/Pde4d/Nfkb1/Map3k5/Pdgfra/Myo1c/Foxo1/Ehmt2/Tlr4/Pik3cg/Egfr/Prnp/Col1a2/Pid1/Aoc1/Tmem173/Itpr1/Ipo5/Tlr9/Atp2b1/Sesn2/Ddx58/Shmt1/Inhbb/Zfp36l1/Pik3r1/Pdk4/Xbp1/Enpp1/Mmp2/Rock2/Flot1/Ubr1/Tlr2/Mef2c/Rab31/Phip/Gnai2/Epha4/Igfbp5	57
GO:0010720	GO:0010720	positive regulation of cell development	62/980	418/10853	5.76758e-05	0.000728202	0.000507046	Serpine2/C1qa/Vim/Cxcl12/Flna/Lrp1/Apoe/Cx3cl1/Sgk1/Dpysl3/Hgf/Man2a1/Abcb1a/Myadm/Notch1/Timp2/Csf1/Nrp1/Robo2/Tnfrsf1b/Igf1r/Tgfb1/Negr1/Ptprd/Shank3/Lrp6/Ep300/Myc/Bmp4/Mdk/Fn1/Adamts1/Plxna1/Zeb2/Ptk7/Scarb2/Iqgap1/Itpr1/Nrg1/Itga3/Palm/Hes1/Mme/Bmp6/Sema7a/Nbl1/Spen/Cx3cr1/Ccr5/Dmd/Tyrobp/Trf/Megf8/Tlr2/Mef2c/Rtn4/Sema5a/Nfe2l2/Nedd9/Net1/Epha4/Sall1	62
GO:0051047	GO:0051047	positive regulation of secretion	46/980	283/10853	5.85848e-05	0.000738168	0.000513986	Il33/Cxcl12/Spp1/F2r/Lrp1/Lgals9/Akap12/Dpysl2/P2rx7/Pla2r1/Itgb2/Ifih1/Fgg/Tgfb1/Unc93b1/Ep300/Sdc1/Ednrb/C1qtnf1/Tlr4/Fga/Mdk/Syk/Egfr/Rapgef4/Sytl2/Edn3/Glul/Bmp6/Cd14/Il4ra/Fcer1g/Csf1r/Hk1/Gabbr1/Ddx58/Creb1/Ccr5/Inhbb/Xbp1/Rgcc/Lepr/Tek/Tlr2/Gnai2/Rtn4	46
GO:0033674	GO:0033674	positive regulation of kinase activity	52/980	333/10853	5.92125e-05	0.000744558	0.000518434	Prlr/Cdkn1a/F2r/Nox4/Ddr2/Ccnd1/Hgf/Cd74/P2rx7/Gas6/Ptprc/Csf1/Tgfb1/Map3k5/Pdgfra/Pdgfrb/Itga1/Bmp4/Flt1/Tlr4/Pik3cg/Map3k6/Syk/Egfr/Prnp/Gadd45b/Kitl/Zeb2/Pkd1/Edn3/Iqgap1/Nrg1/Slc27a1/Tlr9/Csf1r/Tcim/Ncf1/Plce1/Adra1a/Ajuba/Map3k1/Trf/Rgcc/Cd44/Il6ra/F2/Tek/Ccdc88a/Nedd9/Map3k20/Epha4/Hsph1	52
GO:0002790	GO:0002790	peptide secretion	58/980	384/10853	5.9572e-05	0.000746581	0.000519843	Il33/Zbtb7b/Fbln1/F2r/Lrp1/Apoe/Cx3cl1/Lgals9/Isg15/Akap12/Cd74/P2rx7/Rorc/Gas6/Per2/Anxa1/Notch1/Gbp5/Tnfrsf1b/Ifih1/Fgg/Tgfb1/Unc93b1/Ep300/Tnfrsf21/Tlr4/Fga/Rcn3/Mdk/Syk/Plek/Egfr/Fn1/Lrrc32/Arg2/Rapgef4/Pfkl/Edn3/Glul/Cd14/Il4ra/Tlr9/Csf1r/Hk1/Lcp2/Gabbr1/Ddx58/Cd200/Ccr5/Inhbb/Srgn/Xbp1/Rgcc/Lgr4/Lepr/Tek/Tlr2/Pam	58
GO:0002791	GO:0002791	regulation of peptide secretion	49/980	308/10853	5.96152e-05	0.000746581	0.000519843	Il33/Fbln1/F2r/Lrp1/Apoe/Cx3cl1/Lgals9/Akap12/Cd74/P2rx7/Gas6/Per2/Anxa1/Tnfrsf1b/Ifih1/Fgg/Tgfb1/Unc93b1/Ep300/Tnfrsf21/Tlr4/Fga/Mdk/Syk/Egfr/Fn1/Lrrc32/Arg2/Rapgef4/Pfkl/Glul/Cd14/Il4ra/Tlr9/Csf1r/Hk1/Gabbr1/Ddx58/Cd200/Ccr5/Inhbb/Srgn/Xbp1/Rgcc/Lgr4/Lepr/Tek/Tlr2/Pam	49
GO:0060760	GO:0060760	positive regulation of response to cytokine stimulus	12/980	37/10853	6.04047e-05	0.000754936	0.000525661	Axl/Parp14/Cd74/Gas6/Csf1/Ifih1/Tlr4/Zbp1/Parp9/Ddx58/Irgm1/Tlr2	12
GO:0048880	GO:0048880	sensory system development	40/980	235/10853	6.23234e-05	0.000775775	0.000540171	Aldh1a1/Aldh1a2/C1qa/Vim/Cyp1b1/Acvrl1/Cdkn1c/Man2a1/Prom1/Stat3/Col5a1/Nrp1/C3/Lamb2/Tgfb1/Nectin1/Pdgfra/Pdgfrb/Lamc3/Lrp6/Foxc1/Bmp4/Flt1/Egfr/Zeb2/Meis1/Bmp6/Nhs/Fat1/Col8a1/Stra6/Rcn1/Hipk1/Sh3pxd2b/Inhbb/Gas1/Map3k1/Lpcat1/Sp3/Slc25a25	40
GO:0150063	GO:0150063	visual system development	40/980	235/10853	6.23234e-05	0.000775775	0.000540171	Aldh1a1/Aldh1a2/C1qa/Vim/Cyp1b1/Acvrl1/Cdkn1c/Man2a1/Prom1/Stat3/Col5a1/Nrp1/C3/Lamb2/Tgfb1/Nectin1/Pdgfra/Pdgfrb/Lamc3/Lrp6/Foxc1/Bmp4/Flt1/Egfr/Zeb2/Meis1/Bmp6/Nhs/Fat1/Col8a1/Stra6/Rcn1/Hipk1/Sh3pxd2b/Inhbb/Gas1/Map3k1/Lpcat1/Sp3/Slc25a25	40
GO:0050708	GO:0050708	regulation of protein secretion	47/980	292/10853	6.26215e-05	0.000777917	0.000541663	Il33/Fbln1/F2r/Lrp1/Apoe/Cx3cl1/Lgals9/Akap12/P2rx7/Gas6/Per2/Anxa1/Tnfrsf1b/Ifih1/Fgg/Tgfb1/Unc93b1/Ep300/Tnfrsf21/Tlr4/Fga/Mdk/Syk/Egfr/Fn1/Lrrc32/Arg2/Rapgef4/Pfkl/Glul/Cd14/Il4ra/Tlr9/Csf1r/Hk1/Ddx58/Cd200/Ccr5/Inhbb/Srgn/Xbp1/Rgcc/Lgr4/Lepr/Tek/Tlr2/Pam	47
GO:0002820	GO:0002820	negative regulation of adaptive immune response	9/980	22/10853	6.47732e-05	0.000801422	0.000558029	Il33/Zbtb7b/Ptprc/Spn/Vsir/Il4ra/Loxl3/Jak3/H2-M3	9
GO:0042554	GO:0042554	superoxide anion generation	9/980	22/10853	6.47732e-05	0.000801422	0.000558029	Nox4/Itgb2/Cybb/Tgfb1/Syk/Egfr/Ncf1/Tyrobp/Gnai2	9
GO:0002221	GO:0002221	pattern recognition receptor signaling pathway	22/980	100/10853	6.56289e-05	0.000808769	0.000563144	Colec12/Lgals9/Tlr7/Ifih1/Irak3/Zc3hav1/Unc93b1/Lbp/Tlr4/Trim30a/Pik3ap1/Tifa/Tmem173/Sec14l1/Cd14/Tlr9/Ddx58/Lgr4/Tlr12/Flot1/Tlr2/Rtn4	22
GO:0002758	GO:0002758	innate immune response-activating signal transduction	22/980	100/10853	6.56289e-05	0.000808769	0.000563144	Colec12/Lgals9/Tlr7/Ifih1/Irak3/Zc3hav1/Unc93b1/Lbp/Tlr4/Trim30a/Pik3ap1/Tifa/Tmem173/Sec14l1/Cd14/Tlr9/Ddx58/Lgr4/Tlr12/Flot1/Tlr2/Rtn4	22
GO:0001935	GO:0001935	endothelial cell proliferation	23/980	107/10853	6.6245e-05	0.000811501	0.000565047	Aldh1a2/Xdh/Cxcl12/Apoe/Acvrl1/Stat3/Eng/Itga4/Sulf1/Vegfd/Bmp4/Flt1/Mdk/Bmp6/Nr2f2/Xbp1/Rgcc/Ecm1/Tek/Fgfbp1/Egfl7/Mef2c/Sema5a	23
GO:0051896	GO:0051896	regulation of protein kinase B signaling	23/980	107/10853	6.6245e-05	0.000811501	0.000565047	Xdh/Axl/Cx3cl1/Nox4/Gas6/Eng/Igf1r/Tgfb1/Pkhd1/Hcls1/C1qtnf1/Pik3cg/Rcn3/Phlda3/Egfr/Nrg1/Cx3cr1/Tek/Rtn4/Sema5a/H2-M3/Igfbp5/Ddit3	23
GO:0071222	GO:0071222	cellular response to lipopolysaccharide	23/980	107/10853	6.6245e-05	0.000811501	0.000565047	Vim/Mrc1/Axl/Cx3cl1/Tnfrsf1b/Cxcl16/Cd68/Tgfb1/Pde4d/Nfkb1/Lbp/Tlr4/Prpf8/Bmp6/Pf4/Cd14/Cd180/Serpine1/Fcgr4/Ly86/Cx3cr1/Xbp1/Mef2c	23
GO:0071622	GO:0071622	regulation of granulocyte chemotaxis	11/980	32/10853	6.70001e-05	0.000816758	0.000568707	Cx3cl1/Rarres2/Cd74/C3ar1/Csf1/C5ar1/Lbp/Nckap1l/Mdk/Ednra/Rac2	11
GO:0071675	GO:0071675	regulation of mononuclear cell migration	11/980	32/10853	6.70001e-05	0.000816758	0.000568707	Cxcl12/Cx3cl1/Rarres2/Pla2g7/C3ar1/Csf1/C5ar1/Tgfb1/Mdk/Nbl1/Serpine1	11
GO:0051283	GO:0051283	negative regulation of sequestering of calcium ion	17/980	67/10853	6.72033e-05	0.000816758	0.000568707	F2r/Cx3cl1/P2rx7/Ptprc/Diaph1/Coro1a/Tgfb1/Itpr3/Pde4d/Ednra/Itpr1/Anxa6/Plce1/Ccr5/Dmd/F2/Ddit3	17
GO:0051897	GO:0051897	positive regulation of protein kinase B signaling	17/980	67/10853	6.72033e-05	0.000816758	0.000568707	Axl/Cx3cl1/Nox4/Gas6/Eng/Igf1r/Tgfb1/Hcls1/C1qtnf1/Pik3cg/Egfr/Nrg1/Cx3cr1/Tek/Rtn4/Sema5a/Igfbp5	17
GO:0016055	GO:0016055	Wnt signaling pathway	47/980	293/10853	6.82544e-05	0.000827754	0.000576364	Gpc3/Dkk3/Axl/Lrp1/Apoe/Ccnd1/Rbms3/Notch1/Dkk2/Foxo3/Sox7/Sulf1/Sox17/Macf1/Ptpro/Nfkb1/Lrp6/Cdh3/Adgra2/Foxo1/Myc/Plpp3/Sdc1/Tnn/Amotl2/Mdk/Egfr/Sulf2/Bambi/Zeb2/Ptk7/Tle1/Pkd1/Itga3/Rnf213/Sfrp2/Hic1/Ptpru/Tgfb1i1/Lrrk1/Dcdc2a/Lgr4/Cd44/Tlr2/Sema5a/Ddit3/Sall1	47
GO:0051235	GO:0051235	maintenance of location	38/980	220/10853	6.83762e-05	0.000827754	0.000576364	Apob/Cry1/Flna/F2r/Apoe/Cx3cl1/Lgals9/P2rx7/Ptprc/Lcn2/C3/Diaph1/Coro1a/Tgfb1/Itpr3/Pde4d/Morc3/Ednra/Pkd1/Itpr1/Nbl1/Hk1/Anxa6/Plce1/Ccr5/Dmd/Ppara/Mprip/Fbn1/Srgn/Enpp1/F2/Tmsb4x/Sun2/Syne1/Gaa/Ddit3/Insig1	38
GO:0030513	GO:0030513	positive regulation of BMP signaling pathway	10/980	27/10853	6.95226e-05	0.000839986	0.000584881	Gpc3/Acvrl1/Notch1/Eng/Sulf1/Tgfbr3/Bmp4/Gata6/Vsir/Hes1	10
GO:2000377	GO:2000377	regulation of reactive oxygen species metabolic process	29/980	151/10853	7.16484e-05	0.000863979	0.000601588	Xdh/Cdkn1a/Nox4/Ptgis/Cyp1b1/Icam1/Itgb2/Stat3/Foxo3/Fbln5/Tgfb1/Pdgfrb/Foxo1/Tlr4/Syk/Egfr/Arg2/Trim30a/Pid1/Birc2/Cx3cr1/Tyrobp/Rock2/F2/Tlr2/Gnai2/Nfe2l2/H2-M3/Rgn	29
GO:0045165	GO:0045165	cell fate commitment	26/980	129/10853	7.24726e-05	0.000872215	0.000607322	Zbtb7b/Rorc/Cyp26b1/Stat3/Notch1/Notch3/Sox17/Tgfb1/Spn/Epas1/Pdpn/Ehmt2/Bmp4/Gata6/Nrg1/Hes1/Nr2f2/Sox18/Loxl3/Smad5/Ar/Sfrp2/Tgfb1i1/Sh3pxd2b/Gas1/Mef2c	26
GO:0014065	GO:0014065	phosphatidylinositol 3-kinase signaling	20/980	87/10853	7.2629e-05	0.000872395	0.000607448	Serpine2/F2r/Hgf/Prex2/Igf1r/Pear1/Pdgfrb/Dcn/Hcls1/Flt1/Pik3cg/Egfr/Pik3ap1/Nrg1/Ncf1/Zfp36l1/Pik3r1/Xbp1/F2/Tek	20
GO:0198738	GO:0198738	cell-cell signaling by wnt	47/980	294/10853	7.4346e-05	0.000891286	0.000620601	Gpc3/Dkk3/Axl/Lrp1/Apoe/Ccnd1/Rbms3/Notch1/Dkk2/Foxo3/Sox7/Sulf1/Sox17/Macf1/Ptpro/Nfkb1/Lrp6/Cdh3/Adgra2/Foxo1/Myc/Plpp3/Sdc1/Tnn/Amotl2/Mdk/Egfr/Sulf2/Bambi/Zeb2/Ptk7/Tle1/Pkd1/Itga3/Rnf213/Sfrp2/Hic1/Ptpru/Tgfb1i1/Lrrk1/Dcdc2a/Lgr4/Cd44/Tlr2/Sema5a/Ddit3/Sall1	47
GO:0016049	GO:0016049	cell growth	56/980	370/10853	7.52373e-05	0.000900223	0.000626824	Serpine2/Cyp27b1/Cxcl12/Col14a1/Cdkn1a/Lrp1/Apoe/Sgk1/Acvrl1/Dpysl2/Nrp1/Nrp2/Mmp14/Itga4/Cxcl16/Sox17/Lamb2/Tgfb1/Sema3g/Ep300/Tnn/Sema3f/Egfr/Fn1/Sept7/Sema3d/Plxna1/Zeb2/Iqgap1/Nrg1/Sema7a/Acsl4/Rerg/Sfrp2/Sesn2/Sema6b/Flrt1/Mndal/Auts2/Ccr5/Ppara/Gas1/Igfbp7/Adra1a/Xbp1/Ndn/Megf8/Enpp1/Slit3/Cd44/F2/Rtn4/Sema5a/Olfm1/Rnf6/Igfbp5	56
GO:0042113	GO:0042113	B cell activation	28/980	144/10853	7.57014e-05	0.000904024	0.000629471	Cdkn1a/Cd74/H2-Ab1/Ptprc/Mmp14/Tgfb1/Lfng/Dock10/Irf2bp2/Ep300/Nckap1l/Tnfrsf21/Tlr4/Icosl/Syk/Inpp5d/Cd180/Tlr9/Dock11/Zfp36l1/Pik3r1/Jak3/Tyrobp/Xbp1/Ada/Mef2c/Blnk/Sp3	28
GO:0006898	GO:0006898	receptor-mediated endocytosis	30/980	159/10853	7.61497e-05	0.000907622	0.000631976	Mrc1/Lrp1/Apoe/B2m/Ifitm3/Pla2r1/Itgb2/Calcrl/Ackr3/C3/Itga4/Cxcl16/Lrp6/Syk/Egfr/Scarb2/Ramp2/Cd14/Fcer1g/Serpine1/Cubn/Trf/Nedd4/Anxa2/Flot1/Rab31/Hist1h1a/Hip1/Syne1/Ap2m1	30
GO:0008217	GO:0008217	regulation of blood pressure	23/980	108/10853	7.71245e-05	0.00091747	0.000638833	F2r/Acvrl1/C3ar1/Gas6/Npy/Acta2/Eng/Gucy1a1/Nampt/Ptpro/Ednrb/Col1a2/Edn3/Ramp2/Nr2f2/Atp2b1/Ar/Ppara/Pik3r1/Adra1a/Enpep/Npy1r/Guca2b	23
GO:1901652	GO:1901652	response to peptide	45/980	278/10853	7.77922e-05	0.000923632	0.000643124	Cyp27b1/Vcam1/Vim/Cry1/Zbtb7b/Serpina1a/Lrp1/Sgk1/Rarres2/Cacna2d1/Icam1/Stat3/Anxa1/Notch1/Foxo3/Itga4/Igf1r/Tgfbr3/Nfkb1/Myo1c/Foxo1/Ednrb/Tlr4/Stat2/Prnp/Pid1/Slc27a1/Atp2b1/Ggh/Sesn2/Creb1/Ppara/Inhbb/Zfp36l1/Pik3r1/Pdk4/Xbp1/Enpp1/Mmp2/Serpina1b/Rock2/Rab31/Phip/Gnai2/Epha4	45
GO:0051146	GO:0051146	striated muscle cell differentiation	34/980	190/10853	7.93222e-05	0.000939991	0.000654514	Cxcl12/Col14a1/Nox4/Myof/Cyp26b1/Notch1/Myh9/Mmp14/Tgfb1/Nphs1/Pdgfra/Pdgfrb/Ep300/Tanc1/Bmp4/Tmod3/Pmp22/Cd53/Tmem119/Gata6/Nrg1/Il4ra/Csrp1/Myom2/Dmd/Ppara/Adra1a/Xbp1/Ptgfrn/Stim1/Flot1/Fhl2/Mef2c/Igfbp5	34
GO:0014070	GO:0014070	response to organic cyclic compound	61/980	414/10853	8.03105e-05	0.000949879	0.0006614	Cyp27b1/Kynu/Cry1/Spp1/Sgk1/Cyp1b1/Lbh/Msn/P2rx7/Ephx1/Rorc/Stat3/Anxa1/Gsta2/Cpn1/Diaph1/Ifih1/Usp18/Irak3/Zc3hav1/Tgfb1/Itpr3/Alpl/Pde4d/Nfkb1/Dpyd/Lrp6/Ep300/Ehmt2/Fosl2/Bmp4/Pik3cg/Egfr/Anxa3/Ednra/Aoc1/Tmem173/Itpr1/Ifit3/Tlr9/Smad5/Per1/Ar/Ddx58/Shmt1/Ccr5/Inhbb/Zfp36l1/Sult1a1/Pik3r1/Ada/Junb/Mmp2/Rock2/Hba-a1/Flot1/Kank2/Mef2c/Rnf6/Igfbp5/Insig1	61
GO:0032722	GO:0032722	positive regulation of chemokine production	12/980	38/10853	8.11038e-05	0.000951967	0.000662853	Il33/Lrp1/Lgals9/Cd74/Tlr7/Lbp/Tlr4/Il4ra/Tlr9/Csf1r/Il6ra/Tlr2	12
GO:0061005	GO:0061005	cell differentiation involved in kidney development	12/980	38/10853	8.11038e-05	0.000951967	0.000662853	Prom1/Notch1/Lamb2/Ptpro/Bmp4/Myo1e/Fat4/Hes1/Lgr4/Basp1/Mef2c/Sall1	12
GO:0061028	GO:0061028	establishment of endothelial barrier	12/980	38/10853	8.11038e-05	0.000951967	0.000662853	Msn/Icam1/Myadm/Eng/Abcb1b/Sox18/Tjp1/Cldn1/Tnfrsf1a/S1pr3/Rock2/Rtn4	12
GO:0090303	GO:0090303	positive regulation of wound healing	12/980	38/10853	8.11038e-05	0.000951967	0.000662853	F2r/Smoc2/Anxa1/Pdpn/Plpp3/Tlr4/Plek/Serpine1/Xbp1/F2/Nfe2l2/Mylk	12
GO:0070278	GO:0070278	extracellular matrix constituent secretion	6/980	10/10853	8.15551e-05	0.000955448	0.000665277	Notch1/Eng/Tnfrsf1b/Ccn2/Tnfrsf1a/Rgcc	6
GO:0003176	GO:0003176	aortic valve development	8/980	18/10853	8.24812e-05	0.000962644	0.000670288	Emilin1/Notch1/Robo2/Tnfrsf1b/Tgfb1/Bmp4/Tnfrsf1a/Slit3	8
GO:0043368	GO:0043368	positive T cell selection	8/980	18/10853	8.24812e-05	0.000962644	0.000670288	Cd74/Stat3/Ptprc/Tgfb1/Spn/Loxl3/H2-DMa/Dock2	8
GO:0050768	GO:0050768	negative regulation of neurogenesis	37/980	214/10853	8.30705e-05	0.000967693	0.000673803	Vim/Flna/Lrp1/Apoe/B2m/H2-K1/Dpysl3/H2-D1/Stat3/Notch1/Nrp1/Notch3/Foxo3/Tgfb1/Sema3g/Bmp4/Ednrb/Tnn/Ttc3/Sema3f/Pmp22/Sema3d/Nrg1/Hes1/Meis1/Sema7a/Efemp1/Sema6b/Ccr5/Adgrg1/F2/Lrig2/Rtn4/Sema5a/Olfm1/Rnf6/Epha4	37
GO:0048659	GO:0048659	smooth muscle cell proliferation	25/980	123/10853	8.5931e-05	0.00099913	0.000695693	Cdkn1a/Cx3cl1/Abcc4/C3ar1/Calcrl/Notch3/Nampt/Igf1r/Map3k5/Npr1/Pdgfrb/Myc/Bmp4/Egfr/Adamts1/Ednra/Rgs5/Tgm2/Pik3r1/Mef2d/Mmp2/Il6ra/Mef2c/Gnai2/Igfbp5	25
GO:0061008	GO:0061008	hepaticobiliary system development	21/980	95/10853	8.87834e-05	0.00103035	0.000717435	Ccnd1/Hgf/Man2a1/Vwf/Anxa1/Notch1/Sox17/Tgfbr3/Mki67/Bmp4/Mdk/Sulf2/Pkd1/Gata6/Itpr1/Hes1/Mpst/Xbp1/Ada/Rtn4/Sp3	21
GO:0070206	GO:0070206	protein trimerization	13/980	44/10853	8.93779e-05	0.00103531	0.000720883	Emilin1/Col6a1/Col6a2/Cd74/Alox5ap/Lcn2/Mgst1/C1qtnf1/Col1a2/Cubn/H2-M3/Slc1a2/Steap4	13
GO:0034103	GO:0034103	regulation of tissue remodeling	15/980	56/10853	9.1607e-05	0.00105914	0.000737479	Spp1/P2rx7/Lrp6/Mdk/Syk/Klf6/Egfr/Tmem119/Inpp5d/Csf1r/Fcgr4/Pdk4/Trf/Rock2/Lepr	15
GO:0006869	GO:0006869	lipid transport	37/980	215/10853	9.18486e-05	0.00105995	0.000738042	Apob/Cry1/Spp1/Slco2b1/Abcc3/Lrp1/Apoe/Pltp/Abcc4/P2rx7/Abca9/Pla2r1/Abca13/Abcb1a/Anxa1/Esyt1/Slco2a1/Abca8a/Lrp6/Atp8a1/Lbp/C1qtnf1/Pla2g5/Syk/Osbpl9/Scarb2/Slc27a1/Bmp6/Acsl4/Abca5/Stra6/Abca6/Ppara/Anxa2/Prelid2/Lima1/Atp8b1	37
GO:0045860	GO:0045860	positive regulation of protein kinase activity	48/980	305/10853	9.29726e-05	0.00106134	0.000739009	Prlr/Cdkn1a/F2r/Nox4/Ddr2/Ccnd1/Hgf/Cd74/P2rx7/Gas6/Ptprc/Csf1/Tgfb1/Map3k5/Pdgfrb/Itga1/Bmp4/Flt1/Tlr4/Pik3cg/Map3k6/Syk/Egfr/Prnp/Gadd45b/Kitl/Zeb2/Pkd1/Edn3/Iqgap1/Nrg1/Slc27a1/Tlr9/Csf1r/Tcim/Ncf1/Plce1/Adra1a/Ajuba/Map3k1/Trf/Rgcc/Il6ra/Ccdc88a/Nedd9/Map3k20/Epha4/Hsph1	48
GO:0002428	GO:0002428	antigen processing and presentation of peptide antigen via MHC class Ib	7/980	14/10853	9.31723e-05	0.00106134	0.000739009	B2m/H2-K1/H2-D1/H2-Q4/Tap2/Gm11127/H2-M3	7
GO:0009593	GO:0009593	detection of chemical stimulus	7/980	14/10853	9.31723e-05	0.00106134	0.000739009	Pigr/Eng/Rtp4/Lbp/Tlr4/Stim1/Tlr2	7
GO:0019835	GO:0019835	cytolysis	7/980	14/10853	9.31723e-05	0.00106134	0.000739009	Lyz2/Cfh/Tgfb1/Lbp/Pf4/Fgl2/F2	7
GO:0032660	GO:0032660	regulation of interleukin-17 production	7/980	14/10853	9.31723e-05	0.00106134	0.000739009	Tgfb1/Nckap1l/Tlr4/Prnp/Arg2/Vsir/Tlr2	7
GO:0042119	GO:0042119	neutrophil activation	7/980	14/10853	9.31723e-05	0.00106134	0.000739009	Itgb2/Syk/Anxa3/Fcer1g/Fcgr4/Dnase1/Tyrobp	7
GO:0060384	GO:0060384	innervation	7/980	14/10853	9.31723e-05	0.00106134	0.000739009	Serpine2/Vcam1/Nrp1/Itga4/Sulf1/Sulf2/Lrig2	7
GO:0009725	GO:0009725	response to hormone	66/980	460/10853	9.35578e-05	0.00106377	0.0007407	Cyp27b1/Cry1/Prlr/Zbtb7b/Serpina1a/Spp1/Sgk1/Ccnd1/Lbh/Rarres2/Msn/Stat3/Anxa1/Notch1/Timp2/Cpn1/Foxo3/Mmp14/Igf1r/Tgfb1/Alpl/Tgfbr3/Nfkb1/Myo1c/Ep300/Foxo1/Fosl2/Bmp4/Hcls1/Ednrb/Egfr/Stat2/Anxa3/Gata6/Pid1/Ramp2/Slc27a1/Rerg/Atp2b1/Ggh/Per1/Ar/Sesn2/Creb1/Ppara/Inhbb/Zfp36l1/Sult1a1/Pik3r1/Adra1a/Pdk4/Xbp1/Enpp1/Junb/Mmp2/Serpina1b/Rock2/Lepr/Steap2/Kank2/Fhl2/Mef2c/Rab31/Phip/Gnai2/Rnf6	66
GO:0015850	GO:0015850	organic hydroxy compound transport	26/980	131/10853	9.48362e-05	0.00107632	0.000749441	Cxcl12/Apob/Spp1/Slco2b1/Abcc3/Lrp1/Apoe/Pltp/Slc5a3/Entpd1/Fcgr3/Lrp6/Gpm6b/Myc/C1qtnf1/Syk/Maob/Bmp6/Fcer1g/Abca5/Stra6/Gabbr1/Xbp1/Anxa2/Lima1/Rtn4	26
GO:0008361	GO:0008361	regulation of cell size	28/980	146/10853	9.73686e-05	0.00109937	0.000765488	Cxcl12/Lrp1/Apoe/Dpysl2/P2rx7/Nrp1/Sema3g/Shank3/Ep300/Sema3f/Plek/Fn1/Arhgap5/Sema3d/Nrg1/Sema7a/Deptor/Sema6b/Slc12a1/Aqp4/Creb1/Ccr5/Megf8/Slc12a4/Rtn4/Sema5a/Olfm1/Rnf6	28
GO:0030516	GO:0030516	regulation of axon extension	19/980	82/10853	9.7583e-05	0.00109937	0.000765488	Cxcl12/Lrp1/Apoe/Dpysl2/Nrp1/Sema3g/Ep300/Sema3f/Fn1/Sema3d/Nrg1/Sema7a/Sema6b/Ccr5/Megf8/Rtn4/Sema5a/Olfm1/Rnf6	19
GO:0048661	GO:0048661	positive regulation of smooth muscle cell proliferation	19/980	82/10853	9.7583e-05	0.00109937	0.000765488	Cx3cl1/Abcc4/C3ar1/Calcrl/Notch3/Nampt/Igf1r/Map3k5/Pdgfrb/Myc/Bmp4/Egfr/Adamts1/Tgm2/Mef2d/Mmp2/Il6ra/Gnai2/Igfbp5	19
GO:0072012	GO:0072012	glomerulus vasculature development	9/980	23/10853	9.79352e-05	0.00109937	0.000765488	C3ar1/Notch1/Notch3/Pdgfra/Pdgfrb/Bmp4/Hes1/Il6ra/Tek	9
GO:1902624	GO:1902624	positive regulation of neutrophil migration	9/980	23/10853	9.79352e-05	0.00109937	0.000765488	Cd74/C3ar1/C5ar1/Lbp/Nckap1l/Mdk/Ednra/Rac2/Rtn4	9
GO:1904646	GO:1904646	cellular response to amyloid-beta	9/980	23/10853	9.79352e-05	0.00109937	0.000765488	Vcam1/Lrp1/Cacna2d1/Icam1/Itga4/Igf1r/Tlr4/Prnp/Epha4	9
GO:0032757	GO:0032757	positive regulation of interleukin-8 production	10/980	28/10853	9.94609e-05	0.00110843	0.0007718	F2r/Tlr7/Lbp/Tlr4/Cd14/Tlr9/Serpine1/Ddx58/Tlr2/Ddit3	10
GO:0035456	GO:0035456	response to interferon-beta	10/980	28/10853	9.94609e-05	0.00110843	0.0007718	Ifitm3/Ifit1/Bst2/Ifitm1/Ifi203/Tmem173/Ifit3/Mndal/Ifitm2/Irgm1	10
GO:0045581	GO:0045581	negative regulation of T cell differentiation	10/980	28/10853	9.94609e-05	0.00110843	0.0007718	Zbtb7b/Cd74/Anxa1/Bmp4/Mdk/Il4ra/Loxl3/Jak3/Fgl2/Cd44	10
GO:0090184	GO:0090184	positive regulation of kidney development	10/980	28/10853	9.94609e-05	0.00110843	0.0007718	C3ar1/Prom1/Tgfb1/Pdgfrb/Myc/Bmp4/Ednra/Lgr4/Il6ra/Sall1	10
GO:0051282	GO:0051282	regulation of sequestering of calcium ion	17/980	69/10853	0.00010003	0.00111277	0.000774819	F2r/Cx3cl1/P2rx7/Ptprc/Diaph1/Coro1a/Tgfb1/Itpr3/Pde4d/Ednra/Itpr1/Anxa6/Plce1/Ccr5/Dmd/F2/Ddit3	17
GO:0003206	GO:0003206	cardiac chamber morphogenesis	21/980	96/10853	0.000104163	0.00115458	0.000803931	Notch1/Eng/Nrp1/Robo2/Nrp2/Tgfb1/Tgfbr3/Lrp6/Foxc1/Bmp4/Adamts1/Gata6/Dhrs3/Hes1/Heg1/Sfrp2/Slit3/Adgrg6/Tek/Fhl2/Mef2c	21
GO:0060401	GO:0060401	cytosolic calcium ion transport	21/980	96/10853	0.000104163	0.00115458	0.000803931	F2r/Cx3cl1/Cacna2d1/P2rx7/Ptprc/Diaph1/Coro1a/Tgfb1/Itpr3/Pde4d/Bmp4/Ccn2/Prnp/Ednra/Itpr1/Plce1/Ccr5/Dmd/Adra1a/F2/Ddit3	21
GO:0009991	GO:0009991	response to extracellular stimulus	43/980	265/10853	0.00010535	0.00116564	0.000811635	Cyp27b1/Vcam1/Kynu/Cdkn1a/Spp1/Axl/Apoe/P2rx7/Gas6/Ptprc/Foxo3/Itga4/Igf1r/Cd68/Plec/Map3k5/Dpyd/Lrp6/Foxo1/Ehmt2/Angptl4/Nuak2/Glul/Aoc1/Fstl1/Bmp6/Sfrp2/Cubn/Sesn2/Slc38a3/Klf10/Ppara/Inhbb/Pdk4/Xbp1/Ada/Kank2/Rnase4/Nfe2l2/Slc1a2/Depdc5/Ddit3/Slc25a25	43
GO:0061438	GO:0061438	renal system vasculature morphogenesis	5/980	7/10853	0.00010691	0.00117195	0.00081603	Nrp1/Notch3/Pdgfra/Pdgfrb/Bmp4	5
GO:0061439	GO:0061439	kidney vasculature morphogenesis	5/980	7/10853	0.00010691	0.00117195	0.00081603	Nrp1/Notch3/Pdgfra/Pdgfrb/Bmp4	5
GO:0072378	GO:0072378	blood coagulation, fibrin clot formation	5/980	7/10853	0.00010691	0.00117195	0.00081603	Fbln1/Fgg/Fga/F8/F13a1	5
GO:0098883	GO:0098883	synapse pruning	5/980	7/10853	0.00010691	0.00117195	0.00081603	C1qa/C1qc/C1qb/C3/Epha4	5
GO:0008347	GO:0008347	glial cell migration	12/980	39/10853	0.000107628	0.00117195	0.00081603	Vim/Matn2/Lrp1/Csf1/Pmp22/Fn1/Efemp1/Adgrg1/Ndn/Sun2/Rtn4/Epha4	12
GO:0032651	GO:0032651	regulation of interleukin-1 beta production	12/980	39/10853	0.000107628	0.00117195	0.00081603	F2r/P2rx7/Tlr4/Arg2/Hk1/Mndal/Cx3cr1/Aqp4/Ccr5/S1pr3/Tyrobp/Tlr2	12
GO:0032677	GO:0032677	regulation of interleukin-8 production	12/980	39/10853	0.000107628	0.00117195	0.00081603	F2r/Anxa1/Ptprc/Tlr7/Lbp/Tlr4/Cd14/Tlr9/Serpine1/Ddx58/Tlr2/Ddit3	12
GO:0046635	GO:0046635	positive regulation of alpha-beta T cell activation	12/980	39/10853	0.000107628	0.00117195	0.00081603	Zbtb7b/Nkap/H2-Ab1/Anxa1/Ptprc/Zbtb16/Nckap1l/Syk/Il4ra/Ada/Il6ra/Hsph1	12
GO:0060389	GO:0060389	pathway-restricted SMAD protein phosphorylation	12/980	39/10853	0.000107628	0.00117195	0.00081603	Gdf10/Acvrl1/Emilin1/Lgals9/Eng/Tgfb1/Tgfbr3/Bmp4/Bmp6/Inhbb/Xbp1/Pmepa1	12
GO:0110110	GO:0110110	positive regulation of animal organ morphogenesis	16/980	63/10853	0.000108019	0.00117413	0.000817546	Notch1/Eng/Csf1/Robo2/Tgfb1/Pdgfra/Myc/Bmp4/Mdk/Ednra/Itpr1/Ar/Xbp1/Lgr4/Rtn4/Sall1	16
GO:0042692	GO:0042692	muscle cell differentiation	41/980	249/10853	0.000108916	0.00118181	0.000822891	Cxcl12/Col14a1/Nox4/Myof/Cyp26b1/Notch1/Eng/Myh9/Mmp14/Tgfb1/Nphs1/Pdgfra/Pdgfrb/Ep300/Tanc1/Bmp4/Ednrb/Tmod3/Pmp22/Cd53/Tmem119/Gata6/Ramp2/Nrg1/Hes1/Il4ra/Csrp1/Myom2/Itga8/Dmd/Ppara/Adra1a/Xbp1/Ptgfrn/Stim1/Flot1/Tmsb4x/Fhl2/Mef2c/Syne1/Igfbp5	41
GO:0071902	GO:0071902	positive regulation of protein serine/threonine kinase activity	35/980	201/10853	0.000110715	0.00119922	0.000835015	F2r/Nox4/Ccnd1/Hgf/Cd74/P2rx7/Ptprc/Tgfb1/Map3k5/Pdgfrb/Itga1/Bmp4/Flt1/Tlr4/Pik3cg/Map3k6/Syk/Egfr/Gadd45b/Kitl/Zeb2/Pkd1/Edn3/Iqgap1/Slc27a1/Tlr9/Csf1r/Tcim/Plce1/Ajuba/Map3k1/Trf/Rgcc/Map3k20/Epha4	35
GO:0002064	GO:0002064	epithelial cell development	31/980	170/10853	0.000112907	0.00122082	0.000850058	Vim/Flna/Msn/Icam1/Abcb1a/Myadm/Notch1/Eng/Abcb1b/Lamb2/Fosl2/Bmp4/Col18a1/Myo1e/Bmp6/Sox18/Fat1/Heg1/Ar/Tjp1/Cldn1/Dmd/Tnfrsf1a/S1pr3/Flnb/Map3k1/Xbp1/Rock2/Hoxa5/Rtn4/Stc1	31
GO:0048146	GO:0048146	positive regulation of fibroblast proliferation	14/980	51/10853	0.000117055	0.00126126	0.000878212	Cdkn1a/Fbln1/Ddr2/Cd74/Gas6/Tgfb1/Pdgfra/Pdgfrb/Myc/Fosl2/Egfr/Fn1/Serpine1/Anxa2	14
GO:0072676	GO:0072676	lymphocyte migration	14/980	51/10853	0.000117055	0.00126126	0.000878212	Cxcl12/Cx3cl1/Lgals9/Msn/Icam1/Gas6/Itga4/Cxcl16/Spn/Ccl6/Ch25h/Cxcl14/Cd200/Ecm1	14
GO:0051208	GO:0051208	sequestering of calcium ion	17/980	70/10853	0.000121186	0.00130349	0.000907619	F2r/Cx3cl1/P2rx7/Ptprc/Diaph1/Coro1a/Tgfb1/Itpr3/Pde4d/Ednra/Itpr1/Anxa6/Plce1/Ccr5/Dmd/F2/Ddit3	17
GO:0010811	GO:0010811	positive regulation of cell-substrate adhesion	21/980	97/10853	0.000121857	0.00130615	0.000909473	Flna/Fbln1/Spp1/Emilin1/Smoc2/Myadm/Csf1/Nrp1/Nid1/Egflam/Abi3bp/Mdk/Fn1/Iqgap1/Itga3/Col8a1/Dmd/Tek/Egfl6/Nedd9/Net1	21
GO:0030856	GO:0030856	regulation of epithelial cell differentiation	21/980	97/10853	0.000121857	0.00130615	0.000909473	Cyp27b1/Xdh/Prlr/Ccnd1/Acvrl1/Cdkn1c/Prom1/Abcb1a/Notch1/Foxc1/Bmp4/Fat4/Zeb2/Hes1/Bmp6/Serpine1/Tnfrsf1a/Zfp36l1/S1pr3/Rock2/Sall1	21
GO:0009306	GO:0009306	protein secretion	55/980	368/10853	0.000122403	0.00130974	0.000911968	Il33/Zbtb7b/Fbln1/F2r/Lrp1/Apoe/Cx3cl1/Lgals9/Isg15/Akap12/P2rx7/Rorc/Gas6/Per2/Anxa1/Notch1/Gbp5/Tnfrsf1b/Ifih1/Fgg/Tgfb1/Unc93b1/Ep300/Tnfrsf21/Tlr4/Fga/Rcn3/Mdk/Syk/Plek/Egfr/Fn1/Lrrc32/Arg2/Rapgef4/Pfkl/Glul/Cd14/Il4ra/Tlr9/Csf1r/Hk1/Lcp2/Ddx58/Cd200/Ccr5/Inhbb/Srgn/Xbp1/Rgcc/Lgr4/Lepr/Tek/Tlr2/Pam	55
GO:0001666	GO:0001666	response to hypoxia	28/980	148/10853	0.000124439	0.00132922	0.000925533	Ptgis/Notch1/Eng/Cybb/Vegfd/Epas1/Ep300/Plat/Myc/Fosl2/Acot2/Flt1/Ednra/Gata6/Itpr1/Birc2/Wtip/Ppara/Zfp36l1/Ajuba/Rgcc/Ada/Mmp2/Rock2/Npepps/Tek/Rtn4/Nfe2l2	28
GO:0006911	GO:0006911	phagocytosis, engulfment	11/980	34/10853	0.00012552	0.00133154	0.000927151	Itgb2/Myh9/C3/Mfge8/Fcgr3/Lbp/Nckap1l/Siglece/Rhobtb1/Fcer1g/Rab31	11
GO:0007588	GO:0007588	excretion	11/980	34/10853	0.00012552	0.00133154	0.000927151	Nphs1/Ednrb/Mdk/Atp6v0a4/Kirrel/Umod/Slc12a1/Adra1a/Gnai2/Stc1/Guca2b	11
GO:0014009	GO:0014009	glial cell proliferation	11/980	34/10853	0.00012552	0.00133154	0.000927151	Il33/Vim/Cx3cl1/Notch1/Csf1/Myc/Pmp22/Hes1/Csf1r/Creb1/Lepr	11
GO:0050919	GO:0050919	negative chemotaxis	11/980	34/10853	0.00012552	0.00133154	0.000927151	Robo2/Nrp2/Sema3g/Sema3f/Sema3d/Nrg1/Lrtm2/Sema7a/Sema6b/Lgr4/Slit3	11
GO:0043406	GO:0043406	positive regulation of MAP kinase activity	29/980	156/10853	0.000131017	0.00138748	0.000966098	F2r/Nox4/Hgf/Cd74/P2rx7/Ptprc/Tgfb1/Map3k5/Pdgfrb/Itga1/Bmp4/Flt1/Tlr4/Pik3cg/Map3k6/Syk/Egfr/Gadd45b/Kitl/Zeb2/Edn3/Iqgap1/Tlr9/Plce1/Ajuba/Map3k1/Trf/Map3k20/Epha4	29
GO:0048660	GO:0048660	regulation of smooth muscle cell proliferation	24/980	119/10853	0.000134197	0.00141872	0.000987854	Cdkn1a/Cx3cl1/Abcc4/C3ar1/Calcrl/Notch3/Nampt/Igf1r/Map3k5/Npr1/Pdgfrb/Myc/Bmp4/Egfr/Adamts1/Rgs5/Tgm2/Pik3r1/Mef2d/Mmp2/Il6ra/Mef2c/Gnai2/Igfbp5	24
GO:0007157	GO:0007157	heterophilic cell-cell adhesion via plasma membrane cell adhesion molecules	10/980	29/10853	0.000139627	0.0014736	0.00102607	Vcam1/Lgals9/Itgal/Itga4/Nectin1/Scarf2/Ptprd/Fat4/Umod/Dchs1	10
GO:0070228	GO:0070228	regulation of lymphocyte apoptotic process	12/980	40/10853	0.000141266	0.00148836	0.00103634	Tsc22d3/Cd74/P2rx7/Rorc/Siglec1/Myc/Bmp4/Arg2/Jak3/Ada/Cd44/Gimap8	12
GO:0001945	GO:0001945	lymph vessel development	9/980	24/10853	0.000144225	0.00150159	0.00104556	Acvrl1/Pdpn/Foxc1/Syk/Ccbe1/Pkd1/Nr2f2/Sox18/Heg1	9
GO:0002548	GO:0002548	monocyte chemotaxis	9/980	24/10853	0.000144225	0.00150159	0.00104556	Cxcl12/Cx3cl1/Pla2g7/Anxa1/Ptpro/Ccl6/Flt1/Nbl1/Serpine1	9
GO:0014002	GO:0014002	astrocyte development	9/980	24/10853	0.000144225	0.00150159	0.00104556	C1qa/Vim/Lrp1/C5ar1/Lamb2/Lamc3/Tlr4/Egfr/Tspan2	9
GO:0048841	GO:0048841	regulation of axon extension involved in axon guidance	9/980	24/10853	0.000144225	0.00150159	0.00104556	Cxcl12/Nrp1/Sema3g/Sema3f/Sema3d/Sema7a/Sema6b/Megf8/Sema5a	9
GO:0071715	GO:0071715	icosanoid transport	9/980	24/10853	0.000144225	0.00150159	0.00104556	Slco2b1/Abcc4/P2rx7/Pla2r1/Anxa1/Slco2a1/Pla2g5/Syk/Acsl4	9
GO:1901571	GO:1901571	fatty acid derivative transport	9/980	24/10853	0.000144225	0.00150159	0.00104556	Slco2b1/Abcc4/P2rx7/Pla2r1/Anxa1/Slco2a1/Pla2g5/Syk/Acsl4	9
GO:1905314	GO:1905314	semi-lunar valve development	9/980	24/10853	0.000144225	0.00150159	0.00104556	Emilin1/Notch1/Robo2/Tnfrsf1b/Tgfb1/Bmp4/Stra6/Tnfrsf1a/Slit3	9
GO:0014902	GO:0014902	myotube differentiation	17/980	71/10853	0.000146162	0.0015192	0.00105781	Cxcl12/Myof/Cyp26b1/Notch1/Myh9/Mmp14/Nphs1/Tanc1/Pmp22/Cd53/Tmem119/Il4ra/Dmd/Xbp1/Ptgfrn/Stim1/Flot1	17
GO:0002709	GO:0002709	regulation of T cell mediated immunity	13/980	46/10853	0.000147768	0.00152817	0.00106407	B2m/H2-K1/P2rx7/H2-D1/Ptprc/Tnfrsf1b/Spn/H2-Q4/Hspa8/Vsir/Tap2/Gm11127/H2-M3	13
GO:0032649	GO:0032649	regulation of interferon-gamma production	13/980	46/10853	0.000147768	0.00152817	0.00106407	Il33/Axl/Lgals9/Isg15/Gas6/Tlr7/Tlr4/Prnp/Vsir/Cd14/Tlr9/Il6ra/H2-M3	13
GO:0042102	GO:0042102	positive regulation of T cell proliferation	13/980	46/10853	0.000147768	0.00152817	0.00106407	Vcam1/Anxa1/Itgal/Ptprc/Coro1a/Efnb1/Spn/Nckap1l/Icosl/Syk/Hes1/Jak3/Il6ra	13
GO:0110053	GO:0110053	regulation of actin filament organization	35/980	204/10853	0.000149884	0.00154746	0.0010775	Flna/Cx3cl1/Nox4/Icam1/Myadm/Nrp1/Coro1a/Synpo2/Synpo/Nphs1/Myo1c/Shank3/Nckap1l/Hcls1/Ccn2/Tmod3/Plek/Rhobtb1/Sptan1/Kirrel/Cdc42ep4/Iqgap2/Plekhg2/Sh3pxd2b/Pik3r1/Map3k1/Rgcc/Rock2/Kank2/Tlr2/Tmsb4x/Limch1/Lima1/Capg/Sema5a	35
GO:0071900	GO:0071900	regulation of protein serine/threonine kinase activity	48/980	311/10853	0.000150637	0.00155264	0.0010811	Cdkn1a/F2r/Apoe/Nox4/Ccnd1/Tnxb/Hgf/Cd74/P2rx7/Ptprc/Synpo2/Igf1r/Irak3/Tgfb1/Prkag3/Map3k5/Pdgfrb/Lrp6/Itga1/Bmp4/Flt1/Tlr4/Pik3cg/Map3k6/Syk/Pmp22/Egfr/Gadd45b/Kitl/Zeb2/Pkd1/Edn3/Iqgap1/Slc27a1/Nr2f2/Tlr9/Csf1r/Heg1/Sfrp2/Sesn2/Tcim/Plce1/Ajuba/Map3k1/Trf/Rgcc/Map3k20/Epha4	48
GO:0030183	GO:0030183	B cell differentiation	18/980	78/10853	0.000156142	0.00160671	0.00111875	H2-Ab1/Ptprc/Mmp14/Lfng/Dock10/Irf2bp2/Ep300/Nckap1l/Syk/Inpp5d/Tlr9/Dock11/Zfp36l1/Pik3r1/Jak3/Xbp1/Ada/Sp3	18
GO:0051209	GO:0051209	release of sequestered calcium ion into cytosol	16/980	65/10853	0.000160841	0.00164687	0.00114671	F2r/Cx3cl1/P2rx7/Ptprc/Diaph1/Coro1a/Tgfb1/Itpr3/Pde4d/Ednra/Itpr1/Plce1/Ccr5/Dmd/F2/Ddit3	16
GO:0003413	GO:0003413	chondrocyte differentiation involved in endochondral bone morphogenesis	7/980	15/10853	0.000161113	0.00164687	0.00114671	Matn2/Col14a1/Col12a1/Col6a1/Col6a2/Col6a3/Anxa6	7
GO:0018149	GO:0018149	peptide cross-linking	7/980	15/10853	0.000161113	0.00164687	0.00114671	Bgn/Anxa1/Egflam/Dcn/Fn1/Tgm2/F13a1	7
GO:0072010	GO:0072010	glomerular epithelium development	7/980	15/10853	0.000161113	0.00164687	0.00114671	Prom1/Lamb2/Ptpro/Foxc1/Bmp4/Myo1e/Basp1	7
GO:0014812	GO:0014812	muscle cell migration	19/980	85/10853	0.000162372	0.00165427	0.00115186	Lrp1/Nox4/Cyp1b1/Anxa1/Pdgfrb/Plat/Myc/Fga/Mdk/Adamts1/Rapgef4/Plxna1/Iqgap1/Serpine1/Tmsb4x/Mef2c/Nfe2l2/Net1/Igfbp5	19
GO:2000181	GO:2000181	negative regulation of blood vessel morphogenesis	19/980	85/10853	0.000162372	0.00165427	0.00115186	Xdh/Emilin1/Stab1/Notch1/Sulf1/Dcn/Foxc1/Thbs2/Adamts1/Pf4/Serpine1/Cx3cr1/Tie1/Rgcc/Rock2/Hoxa5/Tek/Rtn4/H2-M3	19
GO:0001889	GO:0001889	liver development	20/980	92/10853	0.000165289	0.00168121	0.00117063	Ccnd1/Hgf/Man2a1/Vwf/Anxa1/Notch1/Tgfbr3/Mki67/Bmp4/Mdk/Sulf2/Pkd1/Gata6/Itpr1/Hes1/Mpst/Xbp1/Ada/Rtn4/Sp3	20
GO:0003018	GO:0003018	vascular process in circulatory system	25/980	128/10853	0.000167616	0.00169755	0.001182	F2r/Apoe/Cx3cl1/Akap12/Icam1/Per2/Acta2/Gucy1a1/Fgg/Tgfb1/Tgfbr3/Npr1/Foxc1/Itga1/Ednrb/Fga/Egfr/Ednra/Edn3/Ramp2/Atp2b1/Adra1a/Mmp2/Rock2/Npy1r	25
GO:1903522	GO:1903522	regulation of blood circulation	25/980	128/10853	0.000167616	0.00169755	0.001182	Flna/F2r/Cx3cl1/Cacna2d1/Icam1/Per2/Fgg/Kcne4/Pde4d/Epas1/Fga/Ccn2/Egfr/Edn3/Atp2b1/Dmd/Gjc1/Pik3r1/Adra1a/Ada/Mmp2/Npy1r/Gaa/Dsg2/Stc1	25
GO:0002720	GO:0002720	positive regulation of cytokine production involved in immune response	11/980	35/10853	0.00016827	0.00169755	0.001182	B2m/Cd74/Tlr4/Sema7a/Fcer1g/Hk1/Ddx58/Tek/Tlr2/Rtn4/H2-M3	11
GO:0010718	GO:0010718	positive regulation of epithelial to mesenchymal transition	11/980	35/10853	0.00016827	0.00169755	0.001182	Notch1/Eng/Tgfb1/Pdpn/Foxc1/Bmp4/Mdk/Bambi/Snai1/Tgfb1i1/Rgcc	11
GO:0043030	GO:0043030	regulation of macrophage activation	11/980	35/10853	0.00016827	0.00169755	0.001182	C1qa/Il33/Cx3cl1/Lgals9/Ctsc/C5ar1/Lbp/Tlr4/Pla2g5/Il4ra/Cd200	11
GO:0097553	GO:0097553	calcium ion transmembrane import into cytosol	17/980	72/10853	0.000175523	0.00176783	0.00123094	F2r/Cx3cl1/P2rx7/Ptprc/Diaph1/Coro1a/Tgfb1/Itpr3/Pde4d/Prnp/Ednra/Itpr1/Plce1/Ccr5/Dmd/F2/Ddit3	17
GO:0090092	GO:0090092	regulation of transmembrane receptor protein serine/threonine kinase signaling pathway	28/980	151/10853	0.000177723	0.00178707	0.00124434	Gdf10/Gpc3/Acvrl1/Emilin1/Lgals9/Notch1/Eng/Sulf1/Tgfb1/Tgfbr3/Ep300/Adamtsl2/Bmp4/Bambi/Gata6/Vsir/Itga3/Hes1/Bmp6/Nbl1/Sfrp2/Tgfb1i1/Itga8/Inhbb/Fbn1/Xbp1/Crebbp/Pmepa1	28
GO:0007259	GO:0007259	JAK-STAT cascade	18/980	79/10853	0.000185464	0.00186188	0.00129642	Prlr/Cyp1b1/Parp14/Stat3/Notch1/Ptprc/Ptprd/Hcls1/Stat2/Pkd1/Hes1/Csf1r/Stra6/Parp9/Tnfrsf1a/Jak3/Jak1/Il6ra	18
GO:0034446	GO:0034446	substrate adhesion-dependent cell spreading	19/980	86/10853	0.000191115	0.00191549	0.00133375	Flna/Fbln1/Axl/Myadm/Fermt3/Nrp1/Itga4/Lamb2/Egflam/Pdpn/Lamc3/Mdk/Fn1/Itga8/Ntn4/Tek/Actn4/Nedd9/Net1	19
GO:0010543	GO:0010543	regulation of platelet activation	10/980	30/10853	0.000192649	0.00192462	0.00134011	Serpine2/Apoe/Fgg/Pdgfra/Pdpn/C1qtnf1/Tlr4/Syk/Plek/Fcer1g	10
GO:0030517	GO:0030517	negative regulation of axon extension	10/980	30/10853	0.000192649	0.00192462	0.00134011	Nrp1/Sema3g/Sema3f/Sema3d/Sema7a/Sema6b/Ccr5/Rtn4/Sema5a/Rnf6	10
GO:0036293	GO:0036293	response to decreased oxygen levels	28/980	152/10853	0.000199545	0.00198708	0.0013836	Ptgis/Notch1/Eng/Cybb/Vegfd/Epas1/Ep300/Plat/Myc/Fosl2/Acot2/Flt1/Ednra/Gata6/Itpr1/Birc2/Wtip/Ppara/Zfp36l1/Ajuba/Rgcc/Ada/Mmp2/Rock2/Npepps/Tek/Rtn4/Nfe2l2	28
GO:0090257	GO:0090257	regulation of muscle system process	28/980	152/10853	0.000199545	0.00198708	0.0013836	Flna/Col14a1/F2r/Cald1/Notch1/Calcrl/Gucy1a1/Tnfrsf1b/Foxo3/Prkag3/Pde4d/Ep300/Foxo1/Ccn2/Arg2/Atp2b1/Anxa6/Ncf1/Dmd/Ppara/Tnfrsf1a/Adra1a/Ada/Rock2/Mef2c/Dsg2/Igfbp5/Stc1	28
GO:0022617	GO:0022617	extracellular matrix disassembly	8/980	20/10853	0.000201513	0.00199701	0.00139052	Ddr2/Eng/Pdpn/Lcp1/Sh3pxd2b/Ets1/Flot1/Sema5a	8
GO:0030224	GO:0030224	monocyte differentiation	8/980	20/10853	0.000201513	0.00199701	0.00139052	Cd74/Csf1/Myc/Bmp4/Inpp5d/Zfp36l1/Mef2c/Sp3	8
GO:1903131	GO:1903131	mononuclear cell differentiation	8/980	20/10853	0.000201513	0.00199701	0.00139052	Cd74/Csf1/Myc/Bmp4/Inpp5d/Zfp36l1/Mef2c/Sp3	8
GO:0046633	GO:0046633	alpha-beta T cell proliferation	9/980	25/10853	0.000207433	0.00205239	0.00142908	Zbtb7b/Lgals9/Ptprc/Syk/Arg2/Vsir/Cd44/Dock2/Elf4	9
GO:0050679	GO:0050679	positive regulation of epithelial cell proliferation	25/980	130/10853	0.000216083	0.00213399	0.00148589	Cxcl12/Ccnd1/Acvrl1/Stat3/Notch1/C5ar1/Itga4/Vegfd/Tgfb1/Cdh3/Myc/Bmp4/Mdk/Egfr/Glul/Itpr1/Bmp6/Ar/Gas1/Xbp1/Ecm1/Fgfbp1/Egfl7/Rtn4/Sema5a	25
GO:0035150	GO:0035150	regulation of tube size	22/980	108/10853	0.000216717	0.00213399	0.00148589	F2r/Apoe/Cx3cl1/Icam1/Per2/Acta2/Gucy1a1/Fgg/Tgfbr3/Npr1/Foxc1/Itga1/Ednrb/Fga/Egfr/Ednra/Edn3/Atp2b1/Adra1a/Mmp2/Rock2/Npy1r	22
GO:0050880	GO:0050880	regulation of blood vessel size	22/980	108/10853	0.000216717	0.00213399	0.00148589	F2r/Apoe/Cx3cl1/Icam1/Per2/Acta2/Gucy1a1/Fgg/Tgfbr3/Npr1/Foxc1/Itga1/Ednrb/Fga/Egfr/Ednra/Edn3/Atp2b1/Adra1a/Mmp2/Rock2/Npy1r	22
GO:0002705	GO:0002705	positive regulation of leukocyte mediated immunity	18/980	80/10853	0.000219489	0.00215441	0.00150011	B2m/H2-K1/P2rx7/H2-D1/Itgb2/Ptprc/C3/Fcgr3/Tgfb1/Syk/H2-Q4/Hspa8/Tap2/Il4ra/Fcer1g/Gm11127/Ddx58/H2-M3	18
GO:0009612	GO:0009612	response to mechanical stimulus	18/980	80/10853	0.000219489	0.00215441	0.00150011	Serpine2/Cxcl12/P2rx7/Cnn2/Nfkb1/Shank3/Myc/Tlr4/Mdk/Ednra/Pkd1/Tmem150c/Piezo1/Stra6/Dmd/Clcn6/Junb/Mmp2	18
GO:0060627	GO:0060627	regulation of vesicle-mediated transport	56/980	385/10853	0.000220078	0.00215676	0.00150175	Gpc3/Axl/Lrp1/Apoe/B2m/Lgals9/Msn/Gas6/Itgb2/Ston1/Lyplal1/Anxa1/Notch1/Ptprc/Cnn2/Pros1/Hck/C3/Coro1a/Mfge8/Fcgr3/Fgg/Tgfb1/Sept8/Lbp/Nckap1l/Siglece/Sdc1/Fga/Syk/Rapgef4/Hspa8/Cd14/Il4ra/Fcer1g/Serpine1/C2/Gas1/Adra1a/Clip3/Trf/Rac2/Dock2/Nedd4/Anxa2/Flot1/Actn4/Tlr2/Ehd4/Rab31/Gnai2/Hist1h1a/Hip1/Syne1/Ap2m1/Insig1	56
GO:0045926	GO:0045926	negative regulation of growth	34/980	200/10853	0.000221924	0.00216586	0.00150808	Serpine2/Cyp27b1/Gpc3/Cdkn1a/Acvrl1/Plac8/Stc2/Notch1/Nrp1/Sox17/Tgfb1/Sema3g/Wwc1/Lbp/Bmp4/Sema3f/Sema3d/Meis1/Sema7a/Rerg/Sfrp2/Sesn2/Sema6b/Mndal/Ccr5/Ppara/Gas1/Enpp1/Slit3/Tlr2/Rtn4/Sema5a/Rnf6/Igfbp5	34
GO:0000768	GO:0000768	syncytium formation by plasma membrane fusion	11/980	36/10853	0.00022276	0.00216586	0.00150808	Cxcl12/Myof/Myh9/Nphs1/Tanc1/Cd53/Il4ra/Tyrobp/Ptgfrn/Cd44/Flot1	11
GO:0002763	GO:0002763	positive regulation of myeloid leukocyte differentiation	11/980	36/10853	0.00022276	0.00216586	0.00150808	Cd74/Csf1/Tgfb1/Hcls1/Kitl/Pf4/Csf1r/Creb1/Klf10/Zfp36l1/Tyrobp	11
GO:0060393	GO:0060393	regulation of pathway-restricted SMAD protein phosphorylation	11/980	36/10853	0.00022276	0.00216586	0.00150808	Gdf10/Acvrl1/Emilin1/Lgals9/Eng/Tgfb1/Bmp4/Bmp6/Inhbb/Xbp1/Pmepa1	11
GO:0140253	GO:0140253	cell-cell fusion	11/980	36/10853	0.00022276	0.00216586	0.00150808	Cxcl12/Myof/Myh9/Nphs1/Tanc1/Cd53/Il4ra/Tyrobp/Ptgfrn/Cd44/Flot1	11
GO:0060759	GO:0060759	regulation of response to cytokine stimulus	19/980	87/10853	0.000224221	0.00217663	0.00151559	Axl/Parp14/Cd74/Gas6/Ptprc/Csf1/Ifih1/Irak3/Tlr4/Syk/Zbp1/Samhd1/Parp9/Hipk1/Ddx58/Slit3/Ecm1/Irgm1/Tlr2	19
GO:0032609	GO:0032609	interferon-gamma production	14/980	54/10853	0.00022743	0.00220432	0.00153487	Il33/Axl/Lgals9/Isg15/Gas6/Tlr7/Spn/Tlr4/Prnp/Vsir/Cd14/Tlr9/Il6ra/H2-M3	14
GO:0001654	GO:0001654	eye development	38/980	233/10853	0.00023466	0.00227083	0.00158118	Aldh1a1/Aldh1a2/Vim/Cyp1b1/Acvrl1/Cdkn1c/Man2a1/Prom1/Stat3/Col5a1/Nrp1/Lamb2/Tgfb1/Nectin1/Pdgfra/Pdgfrb/Lamc3/Lrp6/Foxc1/Bmp4/Flt1/Egfr/Zeb2/Meis1/Bmp6/Nhs/Fat1/Col8a1/Stra6/Rcn1/Hipk1/Sh3pxd2b/Inhbb/Gas1/Map3k1/Lpcat1/Sp3/Slc25a25	38
GO:0021885	GO:0021885	forebrain cell migration	12/980	42/10853	0.000236074	0.00227623	0.00158493	Cxcl12/Axl/Nrp1/Nrp2/Lrp6/Egfr/Nrg1/Cx3cr1/Adgrg1/Sun2/Ccdc141/Rtn4	12
GO:0032637	GO:0032637	interleukin-8 production	12/980	42/10853	0.000236074	0.00227623	0.00158493	F2r/Anxa1/Ptprc/Tlr7/Lbp/Tlr4/Cd14/Tlr9/Serpine1/Ddx58/Tlr2/Ddit3	12
GO:0032611	GO:0032611	interleukin-1 beta production	13/980	48/10853	0.000236323	0.00227623	0.00158493	F2r/P2rx7/Gbp5/Tlr4/Arg2/Hk1/Mndal/Cx3cr1/Aqp4/Ccr5/S1pr3/Tyrobp/Tlr2	13
GO:0071407	GO:0071407	cellular response to organic cyclic compound	44/980	283/10853	0.000237614	0.00228509	0.00159111	Cyp27b1/Cry1/Spp1/Sgk1/Cyp1b1/Lbh/Msn/P2rx7/Rorc/Stat3/Anxa1/Diaph1/Ifih1/Zc3hav1/Tgfb1/Itpr3/Alpl/Pde4d/Nfkb1/Lrp6/Ep300/Ehmt2/Bmp4/Pik3cg/Egfr/Aoc1/Tmem173/Itpr1/Tlr9/Smad5/Per1/Ar/Ddx58/Shmt1/Inhbb/Zfp36l1/Mmp2/Rock2/Flot1/Kank2/Mef2c/Rnf6/Igfbp5/Insig1	44
GO:0030278	GO:0030278	regulation of ossification	27/980	146/10853	0.000241097	0.00231499	0.00161192	Mgp/Cyp27b1/Gdf10/Ddr2/Isg15/P2rx7/Notch1/Csf1/Tgfb1/Zbtb16/Lrp6/Gpm6b/Bmp4/Tnn/Mdk/Tmem119/Dhrs3/Bmp6/Atp2b1/Omd/Smad5/Sfrp2/Srgn/Enpp1/Ecm1/Mef2c/Igfbp5	27
GO:0014909	GO:0014909	smooth muscle cell migration	17/980	74/10853	0.000249997	0.00239671	0.00166882	Lrp1/Nox4/Cyp1b1/Pdgfrb/Plat/Myc/Fga/Mdk/Adamts1/Rapgef4/Plxna1/Iqgap1/Serpine1/Tmsb4x/Mef2c/Nfe2l2/Igfbp5	17
GO:0035850	GO:0035850	epithelial cell differentiation involved in kidney development	10/980	31/10853	0.000261605	0.00249252	0.00173554	Prom1/Notch1/Lamb2/Ptpro/Bmp4/Myo1e/Fat4/Basp1/Mef2c/Sall1	10
GO:0045620	GO:0045620	negative regulation of lymphocyte differentiation	10/980	31/10853	0.000261605	0.00249252	0.00173554	Zbtb7b/Cd74/Anxa1/Bmp4/Mdk/Il4ra/Loxl3/Jak3/Fgl2/Cd44	10
GO:0060351	GO:0060351	cartilage development involved in endochondral bone morphogenesis	10/980	31/10853	0.000261605	0.00249252	0.00173554	Matn2/Col14a1/Col12a1/Col6a1/Col6a2/Col6a3/Anxa6/Thbs3/Anxa2/Stc1	10
GO:0071526	GO:0071526	semaphorin-plexin signaling pathway	10/980	31/10853	0.000261605	0.00249252	0.00173554	Flna/Nrp1/Nrp2/Sema3g/Sema3f/Sema3d/Plxna1/Sema7a/Sema6b/Sema5a	10
GO:0002523	GO:0002523	leukocyte migration involved in inflammatory response	5/980	8/10853	0.000263837	0.00249397	0.00173655	Cx3cl1/Itgb2/Lbp/Mdk/Rtn4	5
GO:0002475	GO:0002475	antigen processing and presentation via MHC class Ib	7/980	16/10853	0.000264181	0.00249397	0.00173655	B2m/H2-K1/H2-D1/H2-Q4/Tap2/Gm11127/H2-M3	7
GO:0007413	GO:0007413	axonal fasciculation	7/980	16/10853	0.000264181	0.00249397	0.00173655	Nrp1/Tnfrsf21/Ndn/Megf8/Rtn4/Sema5a/Epha4	7
GO:0043032	GO:0043032	positive regulation of macrophage activation	7/980	16/10853	0.000264181	0.00249397	0.00173655	C1qa/Il33/Lgals9/Ctsc/Lbp/Tlr4/Il4ra	7
GO:0060343	GO:0060343	trabecula formation	7/980	16/10853	0.000264181	0.00249397	0.00173655	Tgfbr3/Adamts1/Thbs3/Mmp2/Adgrg6/Tek/Fhl2	7
GO:0106030	GO:0106030	neuron projection fasciculation	7/980	16/10853	0.000264181	0.00249397	0.00173655	Nrp1/Tnfrsf21/Ndn/Megf8/Rtn4/Sema5a/Epha4	7
GO:0010876	GO:0010876	lipid localization	39/980	243/10853	0.000274063	0.00258331	0.00179875	Apob/Cry1/Spp1/Slco2b1/Abcc3/Lrp1/Apoe/Pltp/Abcc4/P2rx7/Abca9/Pla2r1/Abca13/Abcb1a/Anxa1/Esyt1/C3/Slco2a1/Abca8a/Lrp6/Atp8a1/Lbp/C1qtnf1/Pla2g5/Syk/Osbpl9/Scarb2/Slc27a1/Bmp6/Acsl4/Abca5/Stra6/Abca6/Ppara/Enpp1/Anxa2/Prelid2/Lima1/Atp8b1	39
GO:1903532	GO:1903532	positive regulation of secretion by cell	42/980	268/10853	0.000274735	0.00258569	0.00180042	Il33/Cxcl12/Spp1/F2r/Lrp1/Lgals9/Akap12/Dpysl2/P2rx7/Itgb2/Ifih1/Fgg/Tgfb1/Unc93b1/Ep300/Sdc1/C1qtnf1/Tlr4/Fga/Mdk/Syk/Egfr/Rapgef4/Edn3/Glul/Bmp6/Cd14/Il4ra/Fcer1g/Csf1r/Hk1/Gabbr1/Ddx58/Creb1/Ccr5/Inhbb/Xbp1/Rgcc/Lepr/Tek/Tlr2/Rtn4	42
GO:0010769	GO:0010769	regulation of cell morphogenesis involved in differentiation	38/980	235/10853	0.00028007	0.00263189	0.00183258	Vim/Cxcl12/Flna/Fbln1/Lrp1/Apoe/Sgk1/Dpysl2/Myadm/Nrp1/Robo2/Sema3g/Ptprd/Shank3/Pdpn/Ep300/Ttc3/Mdk/Sema3f/Fn1/Sema3d/Plxna1/Zeb2/Nrg1/Sema7a/Sema6b/Ccr5/Megf8/Nedd4/Actn4/Rtn4/Sema5a/Syne1/Nedd9/Net1/Olfm1/Rnf6/Epha4	38
GO:0014910	GO:0014910	regulation of smooth muscle cell migration	16/980	68/10853	0.000281818	0.0026443	0.00184122	Lrp1/Nox4/Cyp1b1/Pdgfrb/Myc/Fga/Mdk/Adamts1/Rapgef4/Plxna1/Iqgap1/Serpine1/Tmsb4x/Mef2c/Nfe2l2/Igfbp5	16
GO:0070482	GO:0070482	response to oxygen levels	29/980	163/10853	0.000287264	0.0026913	0.00187395	Ptgis/Notch1/Eng/Cybb/Vegfd/Epas1/Ep300/Foxo1/Plat/Myc/Fosl2/Acot2/Flt1/Ednra/Gata6/Itpr1/Birc2/Wtip/Ppara/Zfp36l1/Ajuba/Rgcc/Ada/Mmp2/Rock2/Npepps/Tek/Rtn4/Nfe2l2	29
GO:0046579	GO:0046579	positive regulation of Ras protein signal transduction	11/980	37/10853	0.000291449	0.00271146	0.00188799	F2r/Notch1/Csf1/Pdgfrb/Kitl/Nrg1/Auts2/Adgrg1/Dock2/Mcf2l/Rtn4	11
GO:0050830	GO:0050830	defense response to Gram-positive bacterium	11/980	37/10853	0.000291449	0.00271146	0.00188799	Lyz2/Mpeg1/Rarres2/P2rx7/C5ar1/Hck/Lbp/Gbp9/Ncf1/Gbp7/Tlr2	11
GO:0035909	GO:0035909	aorta morphogenesis	9/980	26/10853	0.000292051	0.00271146	0.00188799	Lrp1/Acvrl1/Notch1/Eng/Ephb4/Pdgfrb/Kat6a/Hes1/Mylk	9
GO:0045058	GO:0045058	T cell selection	9/980	26/10853	0.000292051	0.00271146	0.00188799	Cd74/Stat3/Ptprc/Tgfb1/Spn/Syk/Loxl3/H2-DMa/Dock2	9
GO:0046636	GO:0046636	negative regulation of alpha-beta T cell activation	9/980	26/10853	0.000292051	0.00271146	0.00188799	Zbtb7b/Lgals9/Anxa1/Arg2/Vsir/Il4ra/Loxl3/Jak3/Cd44	9
GO:0061756	GO:0061756	leukocyte adhesion to vascular endothelial cell	9/980	26/10853	0.000292051	0.00271146	0.00188799	Vcam1/Cxcl12/Icam1/Itgb2/Itga4/Spn/Mdk/Cx3cr1/Ets1	9
GO:0006766	GO:0006766	vitamin metabolic process	13/980	49/10853	0.000295462	0.00273902	0.00190717	Cyp27b1/Kynu/Gc/Cbr1/Pltp/Pdxk/Cyp26b1/Nfkb1/Snai1/Cbr3/Cubn/Shmt1/Rgn	13
GO:0001958	GO:0001958	endochondral ossification	8/980	21/10853	0.000299925	0.00275556	0.00191869	Mmp14/Alpl/Foxc1/Bmp4/Tmem119/Bmp6/Mef2d/Mef2c	8
GO:0036075	GO:0036075	replacement ossification	8/980	21/10853	0.000299925	0.00275556	0.00191869	Mmp14/Alpl/Foxc1/Bmp4/Tmem119/Bmp6/Mef2d/Mef2c	8
GO:0060512	GO:0060512	prostate gland morphogenesis	8/980	21/10853	0.000299925	0.00275556	0.00191869	Notch1/Sulf1/Igf1r/Bmp4/Ar/Tnc/Mmp2/Cd44	8
GO:0060740	GO:0060740	prostate gland epithelium morphogenesis	8/980	21/10853	0.000299925	0.00275556	0.00191869	Notch1/Sulf1/Igf1r/Bmp4/Ar/Tnc/Mmp2/Cd44	8
GO:0070229	GO:0070229	negative regulation of lymphocyte apoptotic process	8/980	21/10853	0.000299925	0.00275556	0.00191869	Tsc22d3/Cd74/Rorc/Bmp4/Arg2/Jak3/Ada/Cd44	8
GO:0090022	GO:0090022	regulation of neutrophil chemotaxis	8/980	21/10853	0.000299925	0.00275556	0.00191869	Cd74/C3ar1/C5ar1/Lbp/Nckap1l/Mdk/Ednra/Rac2	8
GO:1901343	GO:1901343	negative regulation of vasculature development	20/980	96/10853	0.000302432	0.00277126	0.00192962	Xdh/Emilin1/Stab1/Notch1/Sulf1/Dcn/Foxc1/Bmp4/Thbs2/Adamts1/Pf4/Serpine1/Cx3cr1/Tie1/Rgcc/Rock2/Hoxa5/Tek/Rtn4/H2-M3	20
GO:0002698	GO:0002698	negative regulation of immune effector process	18/980	82/10853	0.00030419	0.00277126	0.00192962	Serping1/Il33/Zbtb7b/Lgals9/Anxa1/Ptprc/Irak3/Tgfb1/Spn/Clec2d/Vsir/Sec14l1/Tap2/Il4ra/Loxl3/Jak3/Fgl2/H2-M3	18
GO:0042737	GO:0042737	drug catabolic process	18/980	82/10853	0.00030419	0.00277126	0.00192962	Cyp2d12/Cyp2c23/Cyp2d22/Npl/Hpd/Cpn1/Dpyd/Ide/Gldc/Hbb-bt/Hbb-b1/Gpx3/Cubn/Ada/Hba-a1/Fmo4/Maoa/Dpys	18
GO:0097696	GO:0097696	STAT cascade	18/980	82/10853	0.00030419	0.00277126	0.00192962	Prlr/Cyp1b1/Parp14/Stat3/Notch1/Ptprc/Ptprd/Hcls1/Stat2/Pkd1/Hes1/Csf1r/Stra6/Parp9/Tnfrsf1a/Jak3/Jak1/Il6ra	18
GO:0002706	GO:0002706	regulation of lymphocyte mediated immunity	19/980	89/10853	0.000305763	0.00277126	0.00192962	B2m/H2-K1/Lgals9/P2rx7/H2-D1/Ptprc/Tnfrsf1b/C3/Fcgr3/Tgfb1/Spn/H2-Q4/Clec2d/Hspa8/Vsir/Tap2/Fcer1g/Gm11127/H2-M3	19
GO:0061387	GO:0061387	regulation of extent of cell growth	19/980	89/10853	0.000305763	0.00277126	0.00192962	Cxcl12/Lrp1/Apoe/Dpysl2/Nrp1/Sema3g/Ep300/Sema3f/Fn1/Sema3d/Nrg1/Sema7a/Sema6b/Ccr5/Megf8/Rtn4/Sema5a/Olfm1/Rnf6	19
GO:0002675	GO:0002675	positive regulation of acute inflammatory response	6/980	12/10853	0.000306122	0.00277126	0.00192962	Alox5ap/C3/Fcgr3/Pik3cg/Fcer1g/Ccr5	6
GO:0003433	GO:0003433	chondrocyte development involved in endochondral bone morphogenesis	6/980	12/10853	0.000306122	0.00277126	0.00192962	Matn2/Col14a1/Col12a1/Col6a1/Col6a2/Col6a3	6
GO:0006837	GO:0006837	serotonin transport	6/980	12/10853	0.000306122	0.00277126	0.00192962	Fcgr3/Gpm6b/Syk/Maob/Fcer1g/Xbp1	6
GO:0060973	GO:0060973	cell migration involved in heart development	6/980	12/10853	0.000306122	0.00277126	0.00192962	Notch1/Eng/Nrp1/Pdgfrb/Bmp4/Dchs1	6
GO:0051132	GO:0051132	NK T cell activation	4/980	5/10853	0.000306772	0.00277307	0.00193089	Zbtb7b/Il6ra/Elf4/Hsph1	4
GO:0043900	GO:0043900	regulation of multi-organism process	41/980	261/10853	0.000307404	0.00277473	0.00193204	Fbln1/Apoe/Cx3cl1/Ifitm3/Lgals9/Isg15/Cd74/Oasl2/Notch1/Bst2/Ptgds/Zc3hav1/Ifitm1/Spn/Ep300/Plat/Lbp/Ednrb/Arhgdib/Arg2/Trim30a/Npr2/Hspa8/Tmem173/Sec14l1/Bmp6/Cd180/Ar/Parp9/Rnasel/Ly86/Ddx58/Ccr5/Inhbb/Fgl2/Ada/Ifitm2/Crebbp/Anxa2/Trim28/Tlr2	41
GO:0003205	GO:0003205	cardiac chamber development	25/980	133/10853	0.000312077	0.00281279	0.00195854	Lrp1/Notch1/Eng/Nrp1/Robo2/Nrp2/Tgfb1/Tgfbr3/Lrp6/Foxc1/Bmp4/Adamts1/Ptk7/Gata6/Dhrs3/Hes1/Heg1/Sfrp2/Stra6/Slit3/Adgrg6/Tek/Fhl2/Mef2c/Sall1	25
GO:0042310	GO:0042310	vasoconstriction	15/980	62/10853	0.000313552	0.00282197	0.00196493	F2r/Cx3cl1/Icam1/Per2/Acta2/Fgg/Ednrb/Fga/Egfr/Ednra/Edn3/Atp2b1/Adra1a/Mmp2/Npy1r	15
GO:0001776	GO:0001776	leukocyte homeostasis	16/980	69/10853	0.000336698	0.00302147	0.00210385	Axl/Tsc22d3/Cd74/P2rx7/Anxa1/Coro1a/Tgfb1/Dock10/Nckap1l/Kitl/Fcer1g/Dock11/Jak3/Ada/Cd44/Mef2c	16
GO:0030316	GO:0030316	osteoclast differentiation	16/980	69/10853	0.000336698	0.00302147	0.00210385	Gpc3/Csf1/Tgfb1/Clec2d/Inpp5d/Fcer1g/Csf1r/Lrrk1/Creb1/Klf10/Pik3r1/Fbn1/Tyrobp/Trf/Junb/Anxa2	16
GO:0051051	GO:0051051	negative regulation of transport	50/980	339/10853	0.000338884	0.00303667	0.00211443	Serpine2/Il33/Cry1/Fbln1/F2r/Apoe/Cx3cl1/Lgals9/Cd74/Icam1/Gas6/Lyplal1/Anxa1/Notch1/Bst2/Entpd1/Cnn2/Tnfrsf1b/Coro1a/Kcne4/Tgfb1/Gpm6b/Myc/Tnfrsf21/Siglece/Fn1/Lrrc32/Arg2/Maob/Pfkl/Pid1/Edn3/Hes1/Acsl4/Tlr9/Gabbr1/Cd200/Inhbb/Tnfrsf1a/Srgn/Rgcc/Lgr4/Enpp1/Ada/Nedd4/Tlr2/Gnai2/Npy1r/Stc1/Insig1	50
GO:0014015	GO:0014015	positive regulation of gliogenesis	14/980	56/10853	0.000342976	0.00306889	0.00213686	Serpine2/C1qa/Vim/Lrp1/Notch1/Csf1/Tnfrsf1b/Tgfb1/Myc/Mdk/Hes1/Trf/Tlr2/Rtn4	14
GO:0033628	GO:0033628	regulation of cell adhesion mediated by integrin	10/980	32/10853	0.000350062	0.00312724	0.00217749	Cyp1b1/Fermt3/Lpxn/Acer2/Nckap1l/Syk/Piezo1/Serpine1/Ada/Podxl	10
GO:0007187	GO:0007187	G protein-coupled receptor signaling pathway, coupled to cyclic nucleotide second messenger	17/980	76/10853	0.00035051	0.00312724	0.00217749	Flna/Akap12/Adgre1/Anxa1/Calcrl/Ednra/Ramp2/Palm/Pf4/Gabbr1/S1pr3/Adra1a/Adgrg1/Adgrg6/Gnai2/Adgrl4/Adgrg4	17
GO:0048638	GO:0048638	regulation of developmental growth	41/980	263/10853	0.000361751	0.00322288	0.00224408	Cxcl12/Col14a1/Cdkn1a/Lrp1/Apoe/Plac8/Dpysl2/Stc2/Stat3/Notch1/Csf1/Nrp1/C3/Tgfbr3/Sema3g/Wwc1/Foxc1/Ep300/Bmp4/Sema3f/Fn1/Sema3d/Gata6/Nrg1/Meis1/Sema7a/Ar/Sfrp2/Serpine1/Sema6b/Sh3pxd2b/Creb1/Ccr5/Ppara/Megf8/Mef2c/Rtn4/Sema5a/Npy1r/Olfm1/Rnf6	41
GO:0071417	GO:0071417	cellular response to organonitrogen compound	50/980	340/10853	0.000363598	0.00323466	0.00225229	Vcam1/Vim/Zbtb7b/Lrp1/Sgk1/Rarres2/Col6a1/Cacna2d1/Icam1/Stat3/Diaph1/Foxo3/Itga4/Igf1r/Itpr3/Pde4d/Nfkb1/Pdgfra/Myo1c/Foxo1/Ehmt2/Tlr4/Pik3cg/Egfr/Prnp/Col1a2/Pid1/Aoc1/Itpr1/Ipo5/Tlr9/Atp2b1/Sesn2/Shmt1/Inhbb/Zfp36l1/Pik3r1/Pdk4/Xbp1/Enpp1/Mmp2/Rock2/Ubr1/Tlr2/Mef2c/Rab31/Phip/Gnai2/Epha4/Igfbp5	50
GO:0034109	GO:0034109	homotypic cell-cell adhesion	13/980	50/10853	0.000366772	0.0032582	0.00226868	Serpine2/Fermt3/Fgg/Pear1/Pdgfra/Pdpn/Plpp3/C1qtnf1/Fga/Syk/Plek/Ptpru/Dsg2	13
GO:0006949	GO:0006949	syncytium formation	11/980	38/10853	0.000377145	0.00334073	0.00232615	Cxcl12/Myof/Myh9/Nphs1/Tanc1/Cd53/Il4ra/Tyrobp/Ptgfrn/Cd44/Flot1	11
GO:2000514	GO:2000514	regulation of CD4-positive, alpha-beta T cell activation	11/980	38/10853	0.000377145	0.00334073	0.00232615	Zbtb7b/Lgals9/Anxa1/Tgfb1/Nckap1l/Arg2/Vsir/Il4ra/Loxl3/Jak3/Cd44	11
GO:0052547	GO:0052547	regulation of peptidase activity	39/980	247/10853	0.000384492	0.00340094	0.00236807	Serpine2/Serping1/Xdh/Gpc3/Serpina1a/F2r/Hgf/Gas6/Stat3/Timp2/Sox7/Wfdc2/Map3k5/Acer2/Ep300/Serpinb6a/Myc/Serpina1f/Ccn2/Rcn3/Serpinb6b/Vsir/Psmb8/Dapk1/Kng2/Birc2/Sfrp2/Serpine1/Itih5/Cst3/Serpina1b/Cd44/Mgmt/Rock2/Ecm1/Tfpi/Hip1/Herpud1/Epha4	39
GO:0017144	GO:0017144	drug metabolic process	67/980	492/10853	0.000386221	0.00341135	0.00237531	Cyp27b1/Hao2/Aldh1a1/Aldh1a2/Cyp2d12/Kynu/Dkk3/Cbr1/Cyp2c23/Cyp2d22/Ptgis/Cyp1b1/Npl/Pla2g7/Icam1/P2rx7/Pdxk/Itgb2/Stat3/Hpd/Entpd1/Cpn1/Cybb/Ggt5/Rdh16/Tgfb1/Prkag3/Npr1/Dpyd/Epas1/Aldoc/Myc/Ide/Gldc/Fmo2/Tlr4/Pla2g5/Maob/Hspa8/Pfkl/Pid1/Esrrb/Hbb-bt/Hbb-b1/Gpx3/Hk1/Mpst/Cubn/Ncf1/Prps1/Lpcat2/Cx3cr1/Gne/Shmt1/Ppara/Sult1a1/Enpp1/Ada/Rock2/Hba-a1/Tlr2/Fmo4/H2-M3/Maoa/Rgn/Dpys/Slc25a25	67
GO:0034330	GO:0034330	cell junction organization	34/980	206/10853	0.000391701	0.0034548	0.00240558	Flna/F2r/Lrp1/Acvrl1/Nrp1/Mmp14/Macf1/Tgfb1/Nectin1/Plec/Ptpro/Myo1c/Cdh3/Gpm6b/Pmp22/Fn1/Actn1/Ramp2/Snai1/Iqgap1/Csf1r/Heg1/Hipk1/Cldn1/Gjc1/Ajuba/Rock2/Cdh11/Flot1/Tek/Actn4/Limch1/Myo9a/Dsg2	34
GO:0007520	GO:0007520	myoblast fusion	9/980	27/10853	0.000403315	0.0035471	0.00246984	Cxcl12/Myof/Myh9/Nphs1/Tanc1/Cd53/Il4ra/Ptgfrn/Flot1	9
GO:0090322	GO:0090322	regulation of superoxide metabolic process	9/980	27/10853	0.000403315	0.0035471	0.00246984	Itgb2/Fbln5/Tgfb1/Syk/Egfr/Tyrobp/Gnai2/Nfe2l2/Rgn	9
GO:0033622	GO:0033622	integrin activation	7/980	17/10853	0.000414284	0.00363322	0.00252981	Cxcl12/Cx3cl1/Fermt3/Fblim1/Plek/Fn1/Piezo1	7
GO:0071359	GO:0071359	cellular response to dsRNA	7/980	17/10853	0.000414284	0.00363322	0.00252981	P2rx7/Ifih1/Zc3hav1/Nfkb1/Tmem173/Ddx58/Flot1	7
GO:0048483	GO:0048483	autonomic nervous system development	8/980	22/10853	0.000434298	0.00380055	0.00264632	Vcam1/Nrp1/Nrp2/Ednrb/Sema3f/Fn1/Ednra/Hes1	8
GO:0007600	GO:0007600	sensory perception	33/980	199/10853	0.000434595	0.00380055	0.00264632	Serpine2/Ctss/Cxcl12/Pigr/F2r/Icam1/P2rx7/Lum/Diaph1/Lamb2/Rtp4/Itpr3/Epas1/Lamc3/Serpinb6a/Myc/Ednrb/Tlr4/Ednra/Atp6v0a4/Mme/Tmem150c/Fcgr4/Tjp1/Aqp4/Gjc1/Dcdc2a/Ndn/Lrig2/Rtn4/Sema5a/Npy1r/Atp8b1	33
GO:0002456	GO:0002456	T cell mediated immunity	15/980	64/10853	0.000452976	0.00395569	0.00275434	B2m/H2-K1/Icam1/P2rx7/H2-D1/Ptprc/Ctsc/Tnfrsf1b/Spn/H2-Q4/Hspa8/Vsir/Tap2/Gm11127/H2-M3	15
GO:0007568	GO:0007568	aging	26/980	144/10853	0.000459364	0.00400581	0.00278924	Cyp27b1/C1qa/Cdkn1a/Apoe/Nox4/Cdkn1c/Pla2r1/Eng/Foxo3/Nampt/Prelp/Cd68/Pde4d/Morc3/Aldoc/Ide/Pmp22/Prnp/Arg2/Inpp5d/Kat6a/Serpine1/Adra1a/Mmp2/H2-M3/Slc1a2	26
GO:0007200	GO:0007200	phospholipase C-activating G protein-coupled receptor signaling pathway	10/980	33/10853	0.000462101	0.00401832	0.00279795	F2r/C3ar1/C5ar1/Ednrb/Ednra/Tgm2/Plce1/Cx3cr1/Adra1a/F2	10
GO:0070527	GO:0070527	platelet aggregation	10/980	33/10853	0.000462101	0.00401832	0.00279795	Serpine2/Fermt3/Fgg/Pear1/Pdgfra/Pdpn/C1qtnf1/Fga/Syk/Plek	10
GO:0043010	GO:0043010	camera-type eye development	33/980	200/10853	0.00047662	0.00413875	0.00288181	Aldh1a1/Aldh1a2/Vim/Cyp1b1/Acvrl1/Cdkn1c/Man2a1/Prom1/Nrp1/Lamb2/Tgfb1/Nectin1/Pdgfra/Pdgfrb/Lamc3/Lrp6/Foxc1/Bmp4/Flt1/Egfr/Zeb2/Meis1/Nhs/Fat1/Col8a1/Stra6/Rcn1/Hipk1/Gas1/Map3k1/Lpcat1/Sp3/Slc25a25	33
GO:0030888	GO:0030888	regulation of B cell proliferation	11/980	39/10853	0.000483026	0.00416599	0.00290077	Cdkn1a/Cd74/Ptprc/Nckap1l/Tnfrsf21/Tlr4/Inpp5d/Tlr9/Tyrobp/Ada/Mef2c	11
GO:0046637	GO:0046637	regulation of alpha-beta T cell differentiation	11/980	39/10853	0.000483026	0.00416599	0.00290077	Zbtb7b/Nkap/Anxa1/Tgfb1/Zbtb16/Nckap1l/Syk/Il4ra/Loxl3/Jak3/Ada	11
GO:0048010	GO:0048010	vascular endothelial growth factor receptor signaling pathway	11/980	39/10853	0.000483026	0.00416599	0.00290077	Emilin1/Myof/Nrp1/Sulf1/Vegfd/Foxc1/Bmp4/Flt1/Xbp1/Nedd4/Tek	11
GO:0090183	GO:0090183	regulation of kidney development	11/980	39/10853	0.000483026	0.00416599	0.00290077	C3ar1/Prom1/Tgfb1/Pdgfrb/Myc/Bmp4/Fat4/Ednra/Lgr4/Il6ra/Sall1	11
GO:0045665	GO:0045665	negative regulation of neuron differentiation	29/980	168/10853	0.000483806	0.00416599	0.00290077	Vim/Flna/Lrp1/Apoe/B2m/H2-K1/Dpysl3/H2-D1/Notch1/Nrp1/Notch3/Foxo3/Sema3g/Ednrb/Ttc3/Sema3f/Pmp22/Sema3d/Hes1/Meis1/Sema7a/Efemp1/Sema6b/Ccr5/Lrig2/Rtn4/Sema5a/Rnf6/Epha4	29
GO:0097191	GO:0097191	extrinsic apoptotic signaling pathway	29/980	168/10853	0.000483806	0.00416599	0.00290077	Il33/Cx3cl1/Hgf/Icam1/P2rx7/Siglec1/Ptprc/Nrp1/Lcn2/Tnfrsf1b/Foxo3/Fgg/Tgfb1/Bmp4/Fga/Kitl/Pf4/Dapk1/Deptor/Ar/Sfrp2/Serpine1/Hipk1/Cx3cr1/Gas1/Pik3r1/Jak3/Rock2/Phip	29
GO:0045859	GO:0045859	regulation of protein kinase activity	65/980	478/10853	0.000489229	0.00420682	0.00292921	Prlr/Cdkn1a/F2r/Apoe/Nox4/Ddr2/Ccnd1/Tnxb/Hgf/Cd74/P2rx7/Gas6/Ptprc/Csf1/C5ar1/Synpo2/Igf1r/Irak3/Tgfb1/Prkag3/Map3k5/Pdgfrb/Lrp6/Itga1/Bmp4/Flt1/Tlr4/Pik3cg/Map3k6/Syk/Pmp22/Egfr/Prnp/Mvp/Gadd45b/Kitl/Zeb2/Pkd1/Edn3/Iqgap1/Nrg1/Slc27a1/Nr2f2/Tlr9/Csf1r/Deptor/Heg1/Sfrp2/Sesn2/Tcim/Ncf1/Plce1/Adra1a/Ajuba/Map3k1/Trf/Rgcc/Il6ra/Smg8/Ccdc88a/Nedd9/Map3k20/Rgn/Epha4/Hsph1	65
GO:0010466	GO:0010466	negative regulation of peptidase activity	23/980	122/10853	0.000511583	0.00439293	0.00305879	Serpine2/Serping1/Gpc3/Serpina1a/Hgf/Gas6/Timp2/Wfdc2/Ep300/Serpinb6a/Serpina1f/Serpinb6b/Kng2/Birc2/Sfrp2/Serpine1/Itih5/Cst3/Serpina1b/Cd44/Ecm1/Tfpi/Herpud1	23
GO:0034220	GO:0034220	ion transmembrane transport	65/980	479/10853	0.000517913	0.00444111	0.00309234	Ctss/Slc7a12/Flna/Gabra3/F2r/Cx3cl1/Abcc9/Cacna2d1/Fxyd5/P2rx7/Gas6/Per2/Scn7a/Abcb1a/Ptprc/Cybb/Diaph1/Coro1a/Slc38a4/Kcne4/Tgfb1/Itpr3/Pde4d/Slc7a9/Atp1b2/Ahnak/Hvcn1/Shank3/Myc/Bmp4/Kcnk1/Pik3cg/Prnp/Anxa3/Atp2a3/Ednra/Pkd1/Edn3/Itpr1/Atp6v0a4/Dapk1/Tlr9/Atp2b1/Hk1/Anxa6/Stra6/Plce1/Slc12a1/Slc38a3/Hspa2/Ccr5/Dmd/Slc6a18/Stim1/Slc12a4/Kcnt2/Nedd4/F2/Steap2/Mef2c/Slc1a2/Rgn/Ddit3/Slc25a25/Steap4	65
GO:0002476	GO:0002476	antigen processing and presentation of endogenous peptide antigen via MHC class Ib	6/980	13/10853	0.000525209	0.00444807	0.00309718	H2-K1/H2-D1/H2-Q4/Tap2/Gm11127/H2-M3	6
GO:0002484	GO:0002484	antigen processing and presentation of endogenous peptide antigen via MHC class I via ER pathway	6/980	13/10853	0.000525209	0.00444807	0.00309718	H2-K1/H2-D1/H2-Q4/Tap2/Gm11127/H2-M3	6
GO:0002825	GO:0002825	regulation of T-helper 1 type immune response	6/980	13/10853	0.000525209	0.00444807	0.00309718	Il33/H2-Ab1/Anxa1/Il4ra/Jak3/Il6ra	6
GO:0034368	GO:0034368	protein-lipid complex remodeling	6/980	13/10853	0.000525209	0.00444807	0.00309718	Apob/Apoe/Pltp/Pla2g7/Pla2g5/Abca5	6
GO:0034369	GO:0034369	plasma lipoprotein particle remodeling	6/980	13/10853	0.000525209	0.00444807	0.00309718	Apob/Apoe/Pltp/Pla2g7/Pla2g5/Abca5	6
GO:0061318	GO:0061318	renal filtration cell differentiation	6/980	13/10853	0.000525209	0.00444807	0.00309718	Prom1/Lamb2/Ptpro/Bmp4/Myo1e/Basp1	6
GO:0070168	GO:0070168	negative regulation of biomineral tissue development	6/980	13/10853	0.000525209	0.00444807	0.00309718	Gas6/Notch1/Tgfb1/Srgn/Enpp1/Ecm1	6
GO:0072112	GO:0072112	glomerular visceral epithelial cell differentiation	6/980	13/10853	0.000525209	0.00444807	0.00309718	Prom1/Lamb2/Ptpro/Bmp4/Myo1e/Basp1	6
GO:0072311	GO:0072311	glomerular epithelial cell differentiation	6/980	13/10853	0.000525209	0.00444807	0.00309718	Prom1/Lamb2/Ptpro/Bmp4/Myo1e/Basp1	6
GO:0010594	GO:0010594	regulation of endothelial cell migration	24/980	130/10853	0.00053683	0.00454026	0.00316137	Apoe/Acvrl1/Smoc2/Anxa1/Notch1/Nrp1/Tgfb1/Dcn/Adgra2/Plpp3/Bmp4/Anxa3/Ccbe1/Glul/Nr2f2/Ets1/Rgcc/Rock2/Tek/Fgfbp1/Mef2c/Sema5a/Nfe2l2/Stc1	24
GO:0097756	GO:0097756	negative regulation of blood vessel diameter	15/980	65/10853	0.000540616	0.00456603	0.00317932	F2r/Cx3cl1/Icam1/Per2/Acta2/Fgg/Ednrb/Fga/Egfr/Ednra/Edn3/Atp2b1/Adra1a/Mmp2/Npy1r	15
GO:0060325	GO:0060325	face morphogenesis	9/980	28/10853	0.000547246	0.00459061	0.00319643	Crispld2/Tgfb1/Pdgfra/Lrp6/Ep300/Kat6a/Stra6/Mmp2/Crebbp	9
GO:0061098	GO:0061098	positive regulation of protein tyrosine kinase activity	9/980	28/10853	0.000547246	0.00459061	0.00319643	Nox4/Gas6/Prnp/Csf1r/Ncf1/Adra1a/Nedd9/Epha4/Hsph1	9
GO:1902622	GO:1902622	regulation of neutrophil migration	9/980	28/10853	0.000547246	0.00459061	0.00319643	Cd74/C3ar1/C5ar1/Lbp/Nckap1l/Mdk/Ednra/Rac2/Rtn4	9
GO:0001820	GO:0001820	serotonin secretion	5/980	9/10853	0.000549475	0.00459061	0.00319643	Fcgr3/Syk/Maob/Fcer1g/Xbp1	5
GO:0032836	GO:0032836	glomerular basement membrane development	5/980	9/10853	0.000549475	0.00459061	0.00319643	Nid1/Sulf1/Lamb2/Myo1e/Sulf2	5
GO:0046642	GO:0046642	negative regulation of alpha-beta T cell proliferation	5/980	9/10853	0.000549475	0.00459061	0.00319643	Zbtb7b/Lgals9/Arg2/Vsir/Cd44	5
GO:0060347	GO:0060347	heart trabecula formation	5/980	9/10853	0.000549475	0.00459061	0.00319643	Tgfbr3/Adamts1/Adgrg6/Tek/Fhl2	5
GO:1900272	GO:1900272	negative regulation of long-term synaptic potentiation	5/980	9/10853	0.000549475	0.00459061	0.00319643	Apoe/Prnp/Cx3cr1/Tyrobp/Epha4	5
GO:0007156	GO:0007156	homophilic cell adhesion via plasma membrane adhesion molecules	13/980	52/10853	0.000553915	0.00461521	0.00321357	Robo2/Nectin1/Cdh3/Pcdhgc3/Fat4/Anxa3/Clstn2/Dchs1/Esam/Cdh11/Ccdc141/Nrcam/Dsg2	13
GO:0051149	GO:0051149	positive regulation of muscle cell differentiation	13/980	52/10853	0.000553915	0.00461521	0.00321357	Cxcl12/Cyp26b1/Eng/Mmp14/Tgfb1/Ep300/Bmp4/Cd53/Nrg1/Il4ra/Flot1/Tmsb4x/Mef2c	13
GO:0048640	GO:0048640	negative regulation of developmental growth	18/980	86/10853	0.00056165	0.00467335	0.00325405	Cdkn1a/Plac8/Stc2/Nrp1/Sema3g/Wwc1/Bmp4/Sema3f/Sema3d/Meis1/Sema7a/Sfrp2/Sema6b/Ccr5/Ppara/Rtn4/Sema5a/Rnf6	18
GO:0071496	GO:0071496	cellular response to external stimulus	33/980	202/10853	0.000571596	0.00474971	0.00330722	Cyp27b1/Vcam1/Cdkn1a/Axl/P2rx7/Gas6/Ptprc/Cnn2/Itga4/Cd68/Map3k5/Foxo1/Ehmt2/Angptl4/Nuak2/Ednra/Glul/Aoc1/Bmp6/Tmem150c/Piezo1/Sfrp2/Sesn2/Slc38a3/Klf10/Inhbb/Pdk4/Xbp1/Kank2/Rnase4/Nfe2l2/Slc1a2/Depdc5	33
GO:0035710	GO:0035710	CD4-positive, alpha-beta T cell activation	14/980	59/10853	0.000608545	0.00504316	0.00351155	Zbtb7b/Lgals9/Rorc/Stat3/Anxa1/Tgfb1/Spn/Nckap1l/Arg2/Vsir/Il4ra/Loxl3/Jak3/Cd44	14
GO:0045685	GO:0045685	regulation of glial cell differentiation	14/980	59/10853	0.000608545	0.00504316	0.00351155	Serpine2/C1qa/Notch1/Tnfrsf1b/C5ar1/Tgfb1/Tnfrsf21/Bmp4/Mdk/Hes1/F2/Tlr2/Rtn4/Epha4	14
GO:0002292	GO:0002292	T cell differentiation involved in immune response	11/980	40/10853	0.000612659	0.00506367	0.00352582	Zbtb7b/Rorc/Stat3/Anxa1/Tgfb1/Spn/Il4ra/Loxl3/Fcer1g/Jak3/Fgl2	11
GO:0022029	GO:0022029	telencephalon cell migration	11/980	40/10853	0.000612659	0.00506367	0.00352582	Cxcl12/Nrp1/Nrp2/Lrp6/Egfr/Nrg1/Cx3cr1/Adgrg1/Sun2/Ccdc141/Rtn4	11
GO:0045992	GO:0045992	negative regulation of embryonic development	8/980	23/10853	0.000613691	0.00506541	0.00352704	Col5a1/Sulf1/Sox17/Lfng/Lrp6/Bmp4/Snai1/Sfrp2	8
GO:0002262	GO:0002262	myeloid cell homeostasis	25/980	139/10853	0.000622115	0.00512808	0.00357068	Axl/B2m/Isg15/Stat3/Anxa1/Foxo3/Tgfbr3/Epas1/Nckap1l/Bmp4/Hcls1/Tmod3/Inpp5d/Kitl/Spi1/Hbb-b1/Fcer1g/Smad5/Ets1/Zfp36l1/Jak3/Cd44/Hba-a1/Hoxa5/Sp3	25
GO:0030194	GO:0030194	positive regulation of blood coagulation	7/980	18/10853	0.000625431	0.00514169	0.00358015	F2r/Pdpn/Tlr4/Plek/Serpine1/F2/Nfe2l2	7
GO:1900048	GO:1900048	positive regulation of hemostasis	7/980	18/10853	0.000625431	0.00514169	0.00358015	F2r/Pdpn/Tlr4/Plek/Serpine1/F2/Nfe2l2	7
GO:0010977	GO:0010977	negative regulation of neuron projection development	23/980	124/10853	0.000649079	0.00532193	0.00370565	Vim/Flna/Lrp1/Apoe/B2m/H2-K1/Dpysl3/H2-D1/Nrp1/Sema3g/Sema3f/Pmp22/Sema3d/Hes1/Sema7a/Efemp1/Sema6b/Ccr5/Lrig2/Rtn4/Sema5a/Rnf6/Epha4	23
GO:0035051	GO:0035051	cardiocyte differentiation	23/980	124/10853	0.000649079	0.00532193	0.00370565	Vcam1/Col14a1/Nox4/Notch1/Sox17/Tgfb1/Tgfbr3/Pdgfra/Pdgfrb/Lrp6/Ep300/Bmp4/Egfr/Gata6/Nrg1/Hes1/Sox18/Myom2/Ppara/Adra1a/Anxa2/Fhl2/Mef2c	23
GO:0051099	GO:0051099	positive regulation of binding	28/980	163/10853	0.000650807	0.00532902	0.00371059	Lrp1/Apoe/B2m/Lgals9/Spon1/Cald1/Tgfb1/Lfng/Foxc1/Ep300/Myc/Bmp4/Tlr4/Bambi/Pkd1/Tmem173/Larp6/Hes1/Parp9/Gpsm1/Hipk1/Anxa2/Plcl1/Trim28/Flot1/Mef2c/Herpud1/Epha4	28
GO:0001823	GO:0001823	mesonephros development	16/980	73/10853	0.000658269	0.00537586	0.00374321	Gpc3/Gsta3/Robo2/Tgfb1/Zbtb16/Foxc1/Myc/Bmp4/Fat4/Arg2/Hes1/Smad5/Dchs1/Lgr4/Cd44/Sall1	16
GO:0007188	GO:0007188	adenylate cyclase-modulating G protein-coupled receptor signaling pathway	16/980	73/10853	0.000658269	0.00537586	0.00374321	Flna/Akap12/Adgre1/Calcrl/Ednra/Ramp2/Palm/Pf4/Gabbr1/S1pr3/Adra1a/Adgrg1/Adgrg6/Gnai2/Adgrl4/Adgrg4	16
GO:0044089	GO:0044089	positive regulation of cellular component biogenesis	57/980	411/10853	0.000661419	0.00539445	0.00375615	Jchain/Flna/Cx3cl1/Nox4/Dpysl3/Emilin1/Msn/Icam1/P2rx7/Gbp5/Nrp1/Dync1h1/Coro1a/Synpo2/Synpo/Tgfb1/Nphs1/Ptprd/Myo1c/Ep300/Nckap1l/Lrrn1/Ide/Sdc1/Tlr4/Ccn2/Thbs2/Plek/Sept7/Rhobtb1/Iqgap1/Lcp1/Lrtm2/Kirrel/Palm/Cdc42ep4/Clstn2/Piezo1/Iqgap2/Flrt1/Auts2/Cldn1/Sh3pxd2b/Creb1/Dock11/Ajuba/Map3k1/Rgcc/Rac2/Gda/Rock2/Flot1/Tek/Ldb2/Limch1/Pde4dip/Ccdc88a	57
GO:0050871	GO:0050871	positive regulation of B cell activation	13/980	53/10853	0.000674306	0.00548506	0.00381924	Cdkn1a/Cd74/Ptprc/Mmp14/Tgfb1/Nckap1l/Tlr4/Syk/Inpp5d/Tlr9/Xbp1/Ada/Mef2c	13
GO:0070227	GO:0070227	lymphocyte apoptotic process	13/980	53/10853	0.000674306	0.00548506	0.00381924	Tsc22d3/Cd74/P2rx7/Rorc/Siglec1/Myc/Tnfrsf21/Bmp4/Arg2/Jak3/Ada/Cd44/Gimap8	13
GO:0002792	GO:0002792	negative regulation of peptide secretion	19/980	95/10853	0.000723531	0.00587001	0.00408728	Il33/Fbln1/F2r/Apoe/Cx3cl1/Lgals9/Cd74/Gas6/Anxa1/Tnfrsf21/Fn1/Lrrc32/Arg2/Pfkl/Cd200/Inhbb/Srgn/Rgcc/Lgr4	19
GO:0042133	GO:0042133	neurotransmitter metabolic process	19/980	95/10853	0.000723531	0.00587001	0.00408728	Cyp2d22/Ptgis/Cyp1b1/Icam1/Itgb2/Gldc/Tlr4/Maob/Naalad2/Chka/Cx3cr1/Shmt1/Rock2/Tlr2/Dmgdh/H2-M3/Maoa/Rgn/Dpys	19
GO:0030510	GO:0030510	regulation of BMP signaling pathway	14/980	60/10853	0.000729009	0.0059067	0.00411282	Gpc3/Acvrl1/Notch1/Eng/Sulf1/Tgfbr3/Bmp4/Gata6/Vsir/Itga3/Hes1/Nbl1/Sfrp2/Fbn1	14
GO:0032655	GO:0032655	regulation of interleukin-12 production	9/980	29/10853	0.000730674	0.00591066	0.00411559	Irak3/Unc93b1/Nfkb1/Tlr4/Mdk/Tlr9/Jak3/Tlr2/H2-M3	9
GO:0042100	GO:0042100	B cell proliferation	12/980	47/10853	0.000731413	0.00591066	0.00411559	Cdkn1a/Cd74/Ptprc/Nckap1l/Tnfrsf21/Tlr4/Inpp5d/Cd180/Tlr9/Tyrobp/Ada/Mef2c	12
GO:0044419	GO:0044419	interspecies interaction between organisms	42/980	281/10853	0.000750819	0.00605955	0.00421926	Vcam1/Eif3f/Mpeg1/Fbln1/Axl/Apoe/Ifitm3/Isg15/Cd74/Icam1/Gas6/Oasl2/Notch1/Gucy1a1/Bst2/Zc3hav1/Tgfb1/Nectin1/Ifitm1/Ceacam2/Ep300/Lbp/Myc/Fn1/Trim30a/Hspa8/Zbp1/Pf4/Gbp9/Ncf1/Rnasel/Ccr5/Ifitm2/Rock2/F2/Gbp7/Crebbp/Anxa2/Trim28/Eif3a/Irgm1/Tlr2	42
GO:0002761	GO:0002761	regulation of myeloid leukocyte differentiation	17/980	81/10853	0.000766148	0.00616714	0.00429417	C1qc/Cd74/Csf1/Tgfb1/Myc/Hcls1/Clec2d/Inpp5d/Kitl/Pf4/Csf1r/Creb1/Klf10/Zfp36l1/Pik3r1/Fbn1/Tyrobp	17
GO:0031644	GO:0031644	regulation of neurological system process	17/980	81/10853	0.000766148	0.00616714	0.00429417	Ctss/F2r/Hgf/Ctsc/Tnfrsf1b/Shank3/Tnfrsf21/Ednrb/Tlr4/Rapgef4/Nrg1/Itgax/Fcgr4/Trf/Rock2/Rtn4/Syne1	17
GO:0002224	GO:0002224	toll-like receptor signaling pathway	16/980	74/10853	0.000770896	0.00619728	0.00431516	Colec12/Lgals9/Tlr7/Irak3/Unc93b1/Lbp/Tlr4/Trim30a/Pik3ap1/Cd14/Tlr9/Lgr4/Tlr12/Flot1/Tlr2/Rtn4	16
GO:0002711	GO:0002711	positive regulation of T cell mediated immunity	10/980	35/10853	0.000775972	0.00621382	0.00432667	B2m/H2-K1/P2rx7/H2-D1/Ptprc/H2-Q4/Hspa8/Tap2/Gm11127/H2-M3	10
GO:0030850	GO:0030850	prostate gland development	10/980	35/10853	0.000775972	0.00621382	0.00432667	Prlr/Anxa1/Notch1/Sulf1/Igf1r/Bmp4/Ar/Tnc/Mmp2/Cd44	10
GO:0045661	GO:0045661	regulation of myoblast differentiation	10/980	35/10853	0.000775972	0.00621382	0.00432667	Notch1/Tgfb1/Map3k5/Bmp4/Boc/Cxcl14/Zfp36l1/Pik3r1/Mef2c/Ddit3	10
GO:0044403	GO:0044403	symbiont process	41/980	273/10853	0.000783971	0.00626974	0.00436561	Vcam1/Eif3f/Fbln1/Axl/Apoe/Ifitm3/Isg15/Cd74/Icam1/Gas6/Oasl2/Notch1/Gucy1a1/Bst2/Zc3hav1/Tgfb1/Nectin1/Ifitm1/Ceacam2/Ep300/Lbp/Myc/Fn1/Trim30a/Hspa8/Zbp1/Pf4/Gbp9/Ncf1/Rnasel/Ccr5/Ifitm2/Rock2/F2/Gbp7/Crebbp/Anxa2/Trim28/Eif3a/Irgm1/Tlr2	41
GO:0006805	GO:0006805	xenobiotic metabolic process	13/980	54/10853	0.000815998	0.00651743	0.00453807	Cyp2d12/Cyp2c23/Cyp2d22/Cyp1b1/Gsta3/Rorc/Akr1c13/Cyp26b1/Gsta2/Gsta4/Fmo2/Sult1a1/Gstm5	13
GO:0097242	GO:0097242	amyloid-beta clearance	8/980	24/10853	0.000848425	0.0066428	0.00462537	Lrp1/Apoe/Itgb2/C5ar1/C3/Igf1r/Ide/Mme	8
GO:0003180	GO:0003180	aortic valve morphogenesis	6/980	14/10853	0.000849237	0.0066428	0.00462537	Emilin1/Notch1/Robo2/Tgfb1/Bmp4/Slit3	6
GO:0010759	GO:0010759	positive regulation of macrophage chemotaxis	6/980	14/10853	0.000849237	0.0066428	0.00462537	Cx3cl1/Rarres2/C3ar1/Csf1/C5ar1/Mdk	6
GO:0034367	GO:0034367	protein-containing complex remodeling	6/980	14/10853	0.000849237	0.0066428	0.00462537	Apob/Apoe/Pltp/Pla2g7/Pla2g5/Abca5	6
GO:0070233	GO:0070233	negative regulation of T cell apoptotic process	6/980	14/10853	0.000849237	0.0066428	0.00462537	Tsc22d3/Rorc/Bmp4/Arg2/Jak3/Ada	6
GO:0002524	GO:0002524	hypersensitivity	4/980	6/10853	0.000854289	0.0066428	0.00462537	C3/Fcgr3/Spn/Fcer1g	4
GO:0002883	GO:0002883	regulation of hypersensitivity	4/980	6/10853	0.000854289	0.0066428	0.00462537	C3/Fcgr3/Spn/Fcer1g	4
GO:0003330	GO:0003330	regulation of extracellular matrix constituent secretion	4/980	6/10853	0.000854289	0.0066428	0.00462537	Notch1/Tnfrsf1b/Tnfrsf1a/Rgcc	4
GO:0034116	GO:0034116	positive regulation of heterotypic cell-cell adhesion	4/980	6/10853	0.000854289	0.0066428	0.00462537	Fgg/Fga/Cd44/Flot1	4
GO:0034374	GO:0034374	low-density lipoprotein particle remodeling	4/980	6/10853	0.000854289	0.0066428	0.00462537	Apob/Apoe/Pla2g7/Pla2g5	4
GO:0046113	GO:0046113	nucleobase catabolic process	4/980	6/10853	0.000854289	0.0066428	0.00462537	Xdh/Dpyd/Gda/Dpys	4
GO:0048842	GO:0048842	positive regulation of axon extension involved in axon guidance	4/980	6/10853	0.000854289	0.0066428	0.00462537	Cxcl12/Nrp1/Megf8/Sema5a	4
GO:0060353	GO:0060353	regulation of cell adhesion molecule production	4/980	6/10853	0.000854289	0.0066428	0.00462537	Colec12/Aqp4/Crebbp/Flot1	4
GO:0060956	GO:0060956	endocardial cell differentiation	4/980	6/10853	0.000854289	0.0066428	0.00462537	Notch1/Sox17/Sox18/Anxa2	4
GO:0061517	GO:0061517	macrophage proliferation	4/980	6/10853	0.000854289	0.0066428	0.00462537	Il33/Cx3cl1/Csf1/Csf1r	4
GO:0061518	GO:0061518	microglial cell proliferation	4/980	6/10853	0.000854289	0.0066428	0.00462537	Il33/Cx3cl1/Csf1/Csf1r	4
GO:0072103	GO:0072103	glomerulus vasculature morphogenesis	4/980	6/10853	0.000854289	0.0066428	0.00462537	Notch3/Pdgfra/Pdgfrb/Bmp4	4
GO:0072104	GO:0072104	glomerular capillary formation	4/980	6/10853	0.000854289	0.0066428	0.00462537	Notch3/Pdgfra/Pdgfrb/Bmp4	4
GO:0097048	GO:0097048	dendritic cell apoptotic process	4/980	6/10853	0.000854289	0.0066428	0.00462537	Cxcl12/Axl/Gas6/Jak3	4
GO:2000562	GO:2000562	negative regulation of CD4-positive, alpha-beta T cell proliferation	4/980	6/10853	0.000854289	0.0066428	0.00462537	Lgals9/Arg2/Vsir/Cd44	4
GO:2000668	GO:2000668	regulation of dendritic cell apoptotic process	4/980	6/10853	0.000854289	0.0066428	0.00462537	Cxcl12/Axl/Gas6/Jak3	4
GO:0002708	GO:0002708	positive regulation of lymphocyte mediated immunity	14/980	61/10853	0.000869029	0.00674043	0.00469335	B2m/H2-K1/P2rx7/H2-D1/Ptprc/C3/Fcgr3/Tgfb1/H2-Q4/Hspa8/Tap2/Fcer1g/Gm11127/H2-M3	14
GO:0046632	GO:0046632	alpha-beta T cell differentiation	14/980	61/10853	0.000869029	0.00674043	0.00469335	Zbtb7b/Rorc/Nkap/Stat3/Anxa1/Tgfb1/Spn/Zbtb16/Nckap1l/Syk/Il4ra/Loxl3/Jak3/Ada	14
GO:1902905	GO:1902905	positive regulation of supramolecular fiber organization	27/980	158/10853	0.000875097	0.00677899	0.0047202	Flna/Cx3cl1/Nox4/Icam1/Nrp1/Coro1a/Synpo2/Synpo/Nphs1/Myo1c/Ep300/Nckap1l/Ccn2/Plek/Rhobtb1/Kirrel/Cdc42ep4/Iqgap2/Sh3pxd2b/Map3k1/Rgcc/Gda/Rock2/Colgalt1/Limch1/Sema5a/Pde4dip	27
GO:0016525	GO:0016525	negative regulation of angiogenesis	17/980	82/10853	0.000886968	0.00686233	0.00477823	Emilin1/Stab1/Notch1/Sulf1/Dcn/Foxc1/Thbs2/Adamts1/Pf4/Serpine1/Cx3cr1/Tie1/Rgcc/Rock2/Hoxa5/Tek/H2-M3	17
GO:0060537	GO:0060537	muscle tissue development	43/980	292/10853	0.000890054	0.00687759	0.00478886	Aldh1a2/Col14a1/Tsc22d3/Nox4/Cyp26b1/Notch1/Eng/Sox17/Tgfb1/Tgfbr3/Nphs1/Pdgfra/Pdgfrb/Lrp6/Foxc1/Ep300/Myc/Bmp4/Pmp22/Gata6/Boc/Nrg1/Svil/Meis1/Nr2f2/Heg1/Stra6/Csrp1/Myom2/Itga8/Creb1/Dmd/Gjc1/Ppara/Adra1a/Flnb/Mef2d/Flot1/Fhl2/Mef2c/Dsg2/Mylk/Igfbp5	43
GO:2001237	GO:2001237	negative regulation of extrinsic apoptotic signaling pathway	15/980	68/10853	0.000895161	0.00690105	0.00480519	Cx3cl1/Hgf/Icam1/Nrp1/Fgg/Bmp4/Fga/Pf4/Dapk1/Ar/Sfrp2/Serpine1/Cx3cr1/Gas1/Phip	15
GO:0002275	GO:0002275	myeloid cell activation involved in immune response	12/980	48/10853	0.000896443	0.00690105	0.00480519	Il33/Itgb2/Lbp/Syk/Anxa3/Il4ra/Fcer1g/Dnase1/Cx3cr1/Tyrobp/Rac2/Dock2	12
GO:0019229	GO:0019229	regulation of vasoconstriction	12/980	48/10853	0.000896443	0.00690105	0.00480519	F2r/Cx3cl1/Icam1/Per2/Fgg/Fga/Egfr/Edn3/Atp2b1/Adra1a/Mmp2/Npy1r	12
GO:0006775	GO:0006775	fat-soluble vitamin metabolic process	7/980	19/10853	0.00091371	0.00700776	0.00487949	Cyp27b1/Gc/Cbr1/Pltp/Cyp26b1/Nfkb1/Snai1	7
GO:0032309	GO:0032309	icosanoid secretion	7/980	19/10853	0.00091371	0.00700776	0.00487949	Abcc4/P2rx7/Pla2r1/Anxa1/Pla2g5/Syk/Acsl4	7
GO:0048843	GO:0048843	negative regulation of axon extension involved in axon guidance	7/980	19/10853	0.00091371	0.00700776	0.00487949	Nrp1/Sema3g/Sema3f/Sema3d/Sema7a/Sema6b/Sema5a	7
GO:0098655	GO:0098655	cation transmembrane transport	51/980	363/10853	0.000932359	0.00714191	0.0049729	Ctss/Flna/F2r/Cx3cl1/Abcc9/Cacna2d1/Fxyd5/P2rx7/Gas6/Scn7a/Ptprc/Diaph1/Coro1a/Kcne4/Tgfb1/Itpr3/Pde4d/Atp1b2/Ahnak/Hvcn1/Shank3/Bmp4/Kcnk1/Pik3cg/Prnp/Anxa3/Atp2a3/Ednra/Pkd1/Edn3/Itpr1/Atp6v0a4/Dapk1/Tlr9/Atp2b1/Plce1/Slc12a1/Hspa2/Ccr5/Dmd/Stim1/Slc12a4/Kcnt2/Nedd4/F2/Steap2/Mef2c/Rgn/Ddit3/Slc25a25/Steap4	51
GO:0071248	GO:0071248	cellular response to metal ion	19/980	97/10853	0.000943899	0.00722136	0.00502822	B2m/Alox5ap/Hvcn1/Egfr/Fn1/Rasgrp2/Prnp/Mt2/Aoc1/Iqgap1/Bmp6/Slc25a24/Ncf1/Creb1/Trf/Junb/Mef2c/Nfe2l2/Mylk	19
GO:0051155	GO:0051155	positive regulation of striated muscle cell differentiation	11/980	42/10853	0.000959477	0.00731334	0.00509227	Cxcl12/Cyp26b1/Mmp14/Tgfb1/Ep300/Bmp4/Cd53/Nrg1/Il4ra/Flot1/Mef2c	11
GO:0099024	GO:0099024	plasma membrane invagination	11/980	42/10853	0.000959477	0.00731334	0.00509227	Itgb2/Myh9/C3/Mfge8/Fcgr3/Lbp/Nckap1l/Siglece/Rhobtb1/Fcer1g/Rab31	11
GO:1904894	GO:1904894	positive regulation of STAT cascade	11/980	42/10853	0.000959477	0.00731334	0.00509227	Cyp1b1/Parp14/Notch1/Hcls1/Hes1/Csf1r/Stra6/Parp9/Tnfrsf1a/Jak1/Il6ra	11
GO:0001937	GO:0001937	negative regulation of endothelial cell proliferation	9/980	30/10853	0.000961256	0.00731762	0.00509525	Xdh/Apoe/Acvrl1/Eng/Sulf1/Flt1/Nr2f2/Rgcc/Mef2c	9
GO:0016485	GO:0016485	protein processing	28/980	167/10853	0.000962409	0.00731762	0.00509525	Serpine2/Ctss/Serping1/Aebp1/Cfh/Spon1/P2rx7/C1ra/Myh9/Cpn1/C3/Mmp14/Fgg/Plat/Myc/Cpxm1/Fga/Adamts2/Ccbe1/Scg5/Vsir/Mme/Birc2/Serpine1/Gas1/Srgn/Enpep/Anxa2	28
GO:0060249	GO:0060249	anatomical structure homeostasis	41/980	276/10853	0.000976289	0.00741403	0.00516238	Ctss/Col14a1/Spp1/F2r/Cx3cl1/Nox4/Ctsk/P2rx7/Prom1/Notch1/Csf1/Coro1a/Tgfb1/Pdgfrb/Epas1/Lrp6/Foxc1/Cdh3/Myc/Tlr4/Ccn2/Rcn3/Syk/Egfr/Tmem119/Inpp5d/Esrrb/Tlr9/Csf1r/Fcgr4/Lrrk1/Dmd/Pcna/Pdk4/Trf/Rac2/Ldb2/Lpcat1/Gaa/Kmt2a/Hspa1a	41
GO:0050709	GO:0050709	negative regulation of protein secretion	18/980	90/10853	0.000988323	0.00749021	0.00521542	Il33/Fbln1/F2r/Apoe/Cx3cl1/Lgals9/Gas6/Anxa1/Tnfrsf21/Fn1/Lrrc32/Arg2/Pfkl/Cd200/Inhbb/Srgn/Rgcc/Lgr4	18
GO:0050922	GO:0050922	negative regulation of chemotaxis	10/980	36/10853	0.000988746	0.00749021	0.00521542	Notch1/Nrp1/Robo2/Sema3g/Sema3f/Sema3d/Sema7a/Nbl1/Sema6b/Sema5a	10
GO:0030178	GO:0030178	negative regulation of Wnt signaling pathway	20/980	105/10853	0.00101236	0.00764568	0.00532368	Gpc3/Dkk3/Lrp1/Apoe/Rbms3/Notch1/Dkk2/Foxo3/Sox17/Ptpro/Lrp6/Foxo1/Tnn/Mdk/Tle1/Rnf213/Sfrp2/Hic1/Ptpru/Ddit3	20
GO:0002438	GO:0002438	acute inflammatory response to antigenic stimulus	5/980	10/10853	0.00101739	0.00764568	0.00532368	Icam1/C3/Fcgr3/Spn/Fcer1g	5
GO:0072102	GO:0072102	glomerulus morphogenesis	5/980	10/10853	0.00101739	0.00764568	0.00532368	Notch3/Pdgfra/Pdgfrb/Bmp4/Mef2c	5
GO:0097094	GO:0097094	craniofacial suture morphogenesis	5/980	10/10853	0.00101739	0.00764568	0.00532368	Mmp14/Bmp4/Megf8/Frem1/Insig1	5
GO:2001223	GO:2001223	negative regulation of neuron migration	5/980	10/10853	0.00101739	0.00764568	0.00532368	Stat3/Tnn/Nrg1/Adgrg1/Olfm1	5
GO:0003002	GO:0003002	regionalization	34/980	217/10853	0.00101794	0.00764568	0.00532368	Aldh1a2/C1qa/Gpc3/Bhlhe40/Cyp26b1/Notch1/Nrp1/Robo2/C3/Nrp2/Sox17/Lfng/Ifitm1/Zbtb16/Lrp6/Foxc1/Ep300/Bmp4/Sema3f/Zeb2/Snai1/Hes1/Nr2f2/Nbl1/Ar/Sfrp2/Hipk1/Gas1/Adgrg1/Megf8/Hoxa5/Mef2c/Kmt2a/Ddit3	34
GO:0043405	GO:0043405	regulation of MAP kinase activity	34/980	217/10853	0.00101794	0.00764568	0.00532368	F2r/Apoe/Nox4/Tnxb/Hgf/Cd74/P2rx7/Ptprc/Igf1r/Irak3/Tgfb1/Map3k5/Pdgfrb/Itga1/Bmp4/Flt1/Tlr4/Pik3cg/Map3k6/Syk/Egfr/Gadd45b/Kitl/Zeb2/Edn3/Iqgap1/Tlr9/Sfrp2/Plce1/Ajuba/Map3k1/Trf/Map3k20/Epha4	34
GO:0051260	GO:0051260	protein homooligomerization	40/980	268/10853	0.00102088	0.00765847	0.00533258	Hao2/Aldh1a1/Aldh1a2/Apoe/Dpysl3/Emilin1/Vwf/Gbp5/Entpd1/Alox5ap/Lcn2/Kctd12/Itpr3/Mgst1/Aldoc/Ide/C1qtnf1/Angptl4/Prnp/Pfkl/Tifa/Glul/Itpr1/Tgm2/Rnf213/Fcer1g/Gpx3/Anxa6/Samhd1/Cubn/Aqp4/Cldn1/Shmt1/Flot1/Ehd4/Pam/H2-M3/Slc1a2/Dpys/Steap4	40
GO:0071466	GO:0071466	cellular response to xenobiotic stimulus	17/980	83/10853	0.00102366	0.00766997	0.00534059	Cyp2d12/Cyp2c23/Cyp2d22/Cyp1b1/Gsta3/Rorc/Akr1c13/Cyp26b1/Gsta2/Gsta4/Tgfb1/Ehmt2/Bmp4/Fmo2/Pcna/Sult1a1/Gstm5	17
GO:0015696	GO:0015696	ammonium transport	14/980	62/10853	0.00103104	0.00771595	0.00537261	Cxcl12/Abcb1a/Entpd1/Fcgr3/Gpm6b/Syk/Maob/Ednra/Sec14l1/Fcer1g/Gabbr1/Xbp1/Ada/Rtn4	14
GO:0044070	GO:0044070	regulation of anion transport	16/980	76/10853	0.00104593	0.00781297	0.00544016	Apoe/Dpysl2/P2rx7/Pla2r1/Stc2/Per2/Abcb1a/Atp8a1/Syk/Prnp/Arg2/Acsl4/Hk1/Gabbr1/Slc38a3/Stc1	16
GO:0051495	GO:0051495	positive regulation of cytoskeleton organization	29/980	176/10853	0.00104654	0.00781297	0.00544016	Flna/Cx3cl1/Nox4/Icam1/Nrp1/Hck/Dync1h1/Coro1a/Synpo2/Synpo/Nphs1/Myo1c/Ep300/Nckap1l/Ccn2/Plek/Rhobtb1/Kirrel/Cdc42ep4/Iqgap2/Sh3pxd2b/Map3k1/Rgcc/Gda/Rock2/Tek/Limch1/Sema5a/Pde4dip	29
GO:0051347	GO:0051347	positive regulation of transferase activity	54/980	392/10853	0.00106358	0.00792923	0.00552111	Prlr/Cdkn1a/F2r/Nox4/Ddr2/Ccnd1/Hgf/Cd74/P2rx7/Gas6/Ptprc/Csf1/Tgfb1/Map3k5/Pdgfra/Pdgfrb/Itga1/Myc/Bmp4/Flt1/Tlr4/Pik3cg/Map3k6/Syk/Egfr/Prnp/Gadd45b/Kitl/Zeb2/Pkd1/Edn3/Iqgap1/Nrg1/Slc27a1/Tlr9/Csf1r/Tcim/Ncf1/Plce1/Cd200/Adra1a/Ajuba/Map3k1/Trf/Rgcc/Cd44/Il6ra/F2/Tek/Ccdc88a/Nedd9/Map3k20/Epha4/Hsph1	54
GO:0071559	GO:0071559	response to transforming growth factor beta	27/980	160/10853	0.00106468	0.00792923	0.00552111	Acvrl1/Emilin1/Eng/Igf1r/Tgfb1/Tgfbr3/Ep300/Adamtsl2/Lrrc32/Col1a2/Bambi/Itga3/Itgb5/Smad5/Serpine1/Tgfb1i1/Itga8/Creb1/Zfp36l1/Fbn1/Map3k1/Xbp1/Zyx/Rock2/Crebbp/Mef2c/Pmepa1	27
GO:0014068	GO:0014068	positive regulation of phosphatidylinositol 3-kinase signaling	12/980	49/10853	0.00109136	0.00810834	0.00564583	F2r/Hgf/Igf1r/Pdgfrb/Dcn/Hcls1/Flt1/Pik3ap1/Nrg1/Ncf1/F2/Tek	12
GO:0014911	GO:0014911	positive regulation of smooth muscle cell migration	12/980	49/10853	0.00109136	0.00810834	0.00564583	Lrp1/Nox4/Cyp1b1/Pdgfrb/Myc/Fga/Mdk/Adamts1/Rapgef4/Iqgap1/Tmsb4x/Igfbp5	12
GO:1903169	GO:1903169	regulation of calcium ion transmembrane transport	18/980	91/10853	0.00113042	0.00838851	0.00584091	F2r/Cx3cl1/Cacna2d1/Diaph1/Coro1a/Tgfb1/Pde4d/Ahnak/Bmp4/Pik3cg/Prnp/Ednra/Tlr9/Hspa2/Dmd/Stim1/F2/Rgn	18
GO:0021536	GO:0021536	diencephalon development	8/980	25/10853	0.00115007	0.00849344	0.00591397	Nrp1/Nrp2/Lrp6/Bmp4/Zeb2/Hes1/Creb1/Sema5a	8
GO:0048246	GO:0048246	macrophage chemotaxis	8/980	25/10853	0.00115007	0.00849344	0.00591397	Cx3cl1/Rarres2/C3ar1/Csf1/C5ar1/Ednrb/Mdk/Cx3cr1	8
GO:0061384	GO:0061384	heart trabecula morphogenesis	8/980	25/10853	0.00115007	0.00849344	0.00591397	Notch1/Eng/Tgfbr3/Adamts1/Heg1/Adgrg6/Tek/Fhl2	8
GO:0070207	GO:0070207	protein homotrimerization	8/980	25/10853	0.00115007	0.00849344	0.00591397	Emilin1/Alox5ap/Lcn2/Mgst1/Cubn/H2-M3/Slc1a2/Steap4	8
GO:0097190	GO:0097190	apoptotic signaling pathway	61/980	457/10853	0.0011565	0.00853077	0.00593996	Il33/Cxcl12/Cdkn1a/Cx3cl1/Ptgis/Cyp1b1/Hgf/Cd74/Icam1/P2rx7/Siglec1/Ptprc/Ackr3/Ctsc/Nrp1/Lcn2/Tnfrsf1b/Foxo3/Fgg/Tgfb1/Sfpq/Map3k5/Spn/Ep300/Myc/Bmp4/Fga/Phlda3/Pmp22/Kitl/Snai1/Itpr1/Pf4/Dapk1/Deptor/Anxa6/Ar/Sfrp2/Serpine1/Hic1/Hipk1/Cx3cr1/Inhbb/Dnajc10/Tnfrsf1a/Gas1/Pik3r1/Jak3/Tyrobp/Trp53bp2/Xbp1/Cd44/Serinc3/Rock2/Phip/Gnai2/Hip1/Herpud1/Nfe2l2/Ddit3/Hsph1	61
GO:0050770	GO:0050770	regulation of axonogenesis	24/980	137/10853	0.00116178	0.00855101	0.00595406	Vim/Cxcl12/Lrp1/Apoe/Dpysl2/Nrp1/Robo2/Sema3g/Ep300/Sema3f/Fn1/Sema3d/Plxna1/Zeb2/Nrg1/Sema7a/Sema6b/Ccr5/Megf8/Rtn4/Sema5a/Olfm1/Rnf6/Epha4	24
GO:0034329	GO:0034329	cell junction assembly	28/980	169/10853	0.00116202	0.00855101	0.00595406	Lrp1/Acvrl1/Nrp1/Mmp14/Macf1/Plec/Ptpro/Myo1c/Cdh3/Gpm6b/Pmp22/Fn1/Actn1/Ramp2/Snai1/Iqgap1/Heg1/Hipk1/Cldn1/Gjc1/Ajuba/Rock2/Cdh11/Flot1/Tek/Actn4/Limch1/Myo9a	28
GO:0032642	GO:0032642	regulation of chemokine production	13/980	56/10853	0.00117501	0.00863634	0.00601347	Il33/Lrp1/Lgals9/Cd74/Tlr7/Lbp/Tlr4/Arg2/Il4ra/Tlr9/Csf1r/Il6ra/Tlr2	13
GO:0051057	GO:0051057	positive regulation of small GTPase mediated signal transduction	11/980	43/10853	0.00118586	0.00870569	0.00606176	F2r/Notch1/Csf1/Pdgfrb/Kitl/Nrg1/Auts2/Adgrg1/Dock2/Mcf2l/Rtn4	11
GO:0060070	GO:0060070	canonical Wnt signaling pathway	31/980	194/10853	0.0012031	0.0088218	0.00614261	Gpc3/Dkk3/Apoe/Rbms3/Notch1/Dkk2/Foxo3/Sox7/Sox17/Ptpro/Nfkb1/Lrp6/Cdh3/Adgra2/Foxo1/Myc/Plpp3/Sdc1/Tnn/Mdk/Egfr/Sulf2/Bambi/Ptk7/Tle1/Sfrp2/Ptpru/Lrrk1/Lgr4/Sema5a/Ddit3	31
GO:0035296	GO:0035296	regulation of tube diameter	19/980	99/10853	0.00121939	0.00892001	0.00621099	F2r/Apoe/Cx3cl1/Icam1/Per2/Acta2/Gucy1a1/Fgg/Itga1/Ednrb/Fga/Egfr/Ednra/Edn3/Atp2b1/Adra1a/Mmp2/Rock2/Npy1r	19
GO:0097746	GO:0097746	regulation of blood vessel diameter	19/980	99/10853	0.00121939	0.00892001	0.00621099	F2r/Apoe/Cx3cl1/Icam1/Per2/Acta2/Gucy1a1/Fgg/Itga1/Ednrb/Fga/Egfr/Ednra/Edn3/Atp2b1/Adra1a/Mmp2/Rock2/Npy1r	19
GO:0001657	GO:0001657	ureteric bud development	15/980	70/10853	0.00122749	0.00894749	0.00623012	Gpc3/Gsta3/Robo2/Tgfb1/Foxc1/Myc/Bmp4/Fat4/Arg2/Hes1/Smad5/Dchs1/Lgr4/Cd44/Sall1	15
GO:0072163	GO:0072163	mesonephric epithelium development	15/980	70/10853	0.00122749	0.00894749	0.00623012	Gpc3/Gsta3/Robo2/Tgfb1/Foxc1/Myc/Bmp4/Fat4/Arg2/Hes1/Smad5/Dchs1/Lgr4/Cd44/Sall1	15
GO:0072164	GO:0072164	mesonephric tubule development	15/980	70/10853	0.00122749	0.00894749	0.00623012	Gpc3/Gsta3/Robo2/Tgfb1/Foxc1/Myc/Bmp4/Fat4/Arg2/Hes1/Smad5/Dchs1/Lgr4/Cd44/Sall1	15
GO:0050795	GO:0050795	regulation of behavior	10/980	37/10853	0.001247	0.00906108	0.00630922	Apoe/Stat3/Ptgds/Ceacam2/Shank3/Mdk/Stra6/Ada/Lepr/Mef2c	10
GO:0061383	GO:0061383	trabecula morphogenesis	10/980	37/10853	0.001247	0.00906108	0.00630922	Notch1/Eng/Tgfbr3/Adamts1/Heg1/Thbs3/Mmp2/Adgrg6/Tek/Fhl2	10
GO:0032615	GO:0032615	interleukin-12 production	9/980	31/10853	0.00124748	0.00906108	0.00630922	Irak3/Unc93b1/Nfkb1/Tlr4/Mdk/Tlr9/Jak3/Tlr2/H2-M3	9
GO:0031668	GO:0031668	cellular response to extracellular stimulus	29/980	178/10853	0.00125499	0.00909429	0.00633234	Cyp27b1/Vcam1/Cdkn1a/Axl/P2rx7/Gas6/Ptprc/Itga4/Cd68/Map3k5/Foxo1/Ehmt2/Angptl4/Nuak2/Glul/Aoc1/Bmp6/Sfrp2/Sesn2/Slc38a3/Klf10/Inhbb/Pdk4/Xbp1/Kank2/Rnase4/Nfe2l2/Slc1a2/Depdc5	29
GO:0050714	GO:0050714	positive regulation of protein secretion	29/980	178/10853	0.00125499	0.00909429	0.00633234	Il33/F2r/Lrp1/Lgals9/Akap12/P2rx7/Ifih1/Fgg/Tgfb1/Unc93b1/Ep300/Tlr4/Fga/Mdk/Syk/Egfr/Rapgef4/Glul/Cd14/Il4ra/Csf1r/Hk1/Ddx58/Ccr5/Xbp1/Rgcc/Lepr/Tek/Tlr2	29
GO:0048568	GO:0048568	embryonic organ development	43/980	297/10853	0.00125786	0.00910438	0.00633937	Vcam1/Aldh1a1/Aldh1a2/Rarres2/Cdkn1c/Notch1/Eng/Mmp14/Itga4/Sox17/Tgfb1/Pdgfra/Pdgfrb/Epas1/Lrp6/Foxc1/Myc/Bmp4/Egfr/Kitl/Ptk7/Pkd1/Esrrb/Snai1/Kat6a/Hes1/Nr2f2/Sox18/Stra6/Hipk1/Itga8/Zfp36l1/Gas1/Megf8/Ada/Junb/Hoxa5/Trim28/Mef2c/Sp3/Kmt2a/Sall1/Insig1	43
GO:0051017	GO:0051017	actin filament bundle assembly	24/980	138/10853	0.00128915	0.00931989	0.00648943	Flna/Cx3cl1/Nox4/Dpysl3/Myo1b/Cald1/Nrp1/Synpo2/Synpo/Shank3/Ccn2/Plek/Actn1/Lcp1/Itgb5/Sh3pxd2b/Pik3r1/Rgcc/Zyx/Rock2/Actn4/Kank2/Limch1/Lima1	24
GO:0030218	GO:0030218	erythrocyte differentiation	20/980	107/10853	0.00129101	0.00932243	0.0064912	B2m/Isg15/Stat3/Foxo3/Tgfbr3/Epas1/Nckap1l/Bmp4/Hcls1/Tmod3/Inpp5d/Spi1/Hbb-b1/Smad5/Ets1/Zfp36l1/Jak3/Hba-a1/Hoxa5/Sp3	20
GO:0036230	GO:0036230	granulocyte activation	7/980	20/10853	0.0012972	0.0093453	0.00650712	Itgb2/Syk/Anxa3/Fcer1g/Fcgr4/Dnase1/Tyrobp	7
GO:1902668	GO:1902668	negative regulation of axon guidance	7/980	20/10853	0.0012972	0.0093453	0.00650712	Nrp1/Sema3g/Sema3f/Sema3d/Sema7a/Sema6b/Sema5a	7
GO:0045589	GO:0045589	regulation of regulatory T cell differentiation	6/980	15/10853	0.00130799	0.00941201	0.00655357	Lgals9/Tgfb1/Mdk/Vsir/Cd44/H2-M3	6
GO:0043901	GO:0043901	negative regulation of multi-organism process	21/980	115/10853	0.00134631	0.00967653	0.00673775	Fbln1/Ifitm3/Isg15/Oasl2/Bst2/Ptgds/Zc3hav1/Ifitm1/Lbp/Arhgdib/Arg2/Npr2/Sec14l1/Rnasel/Fgl2/Ada/Ifitm2/Crebbp/Anxa2/Trim28/Tlr2	21
GO:0048144	GO:0048144	fibroblast proliferation	17/980	85/10853	0.00135128	0.00970096	0.00675476	Cdkn1a/Fbln1/Ddr2/Cd74/Gas6/Tgfb1/Pdgfra/Pdgfrb/Morc3/Myc/Fosl2/Egfr/Fn1/Ednra/Serpine1/Creb1/Anxa2	17
GO:0010038	GO:0010038	response to metal ion	29/980	179/10853	0.0013721	0.00983897	0.00685086	Cyp27b1/Cp/Xdh/B2m/P2rx7/Alox5ap/Fgg/Itpr3/Hvcn1/Ep300/Fga/Egfr/Fn1/Rasgrp2/Prnp/Mt2/Aoc1/Iqgap1/Bmp6/Ggh/Slc25a24/Ncf1/Creb1/Trf/Stim1/Junb/Mef2c/Nfe2l2/Mylk	29
GO:0032602	GO:0032602	chemokine production	13/980	57/10853	0.00139882	0.0100146	0.00697313	Il33/Lrp1/Lgals9/Cd74/Tlr7/Lbp/Tlr4/Arg2/Il4ra/Tlr9/Csf1r/Il6ra/Tlr2	13
GO:0050864	GO:0050864	regulation of B cell activation	16/980	78/10853	0.00139983	0.0100146	0.00697313	Cdkn1a/Cd74/Ptprc/Mmp14/Tgfb1/Nckap1l/Tnfrsf21/Tlr4/Syk/Inpp5d/Tlr9/Zfp36l1/Tyrobp/Xbp1/Ada/Mef2c	16
GO:0001656	GO:0001656	metanephros development	14/980	64/10853	0.00143181	0.0102315	0.00712416	Gpc3/Robo2/Lamb2/Pdgfra/Pdgfrb/Myc/Bmp4/Fat4/Hes1/Umod/Itga8/Fbn1/Lgr4/Sall1	14
GO:0003170	GO:0003170	heart valve development	11/980	44/10853	0.0014544	0.0103689	0.00721984	Emilin1/Notch1/Robo2/Tnfrsf1b/Tgfb1/Bmp4/Stra6/Dchs1/Tnfrsf1a/Slit3/Mef2c	11
GO:2000736	GO:2000736	regulation of stem cell differentiation	11/980	44/10853	0.0014544	0.0103689	0.00721984	Lbh/Stat3/Notch1/Pdgfra/Foxc1/Bmp4/Gata6/Esrrb/Vsir/Hes1/Nfe2l2	11
GO:0060562	GO:0060562	epithelial tube morphogenesis	40/980	273/10853	0.0014594	0.0103925	0.0072363	Mgp/Aldh1a2/Gpc3/Cxcl12/Acvrl1/Notch1/Eng/Csf1/Nrp1/Mmp14/Sox17/Tgfb1/Pdgfra/Shank3/Lrp6/Myc/Bmp4/Flt1/Mdk/Fat4/Zeb2/Ptk7/Ednra/Pkd1/Hes1/Ar/Sfrp2/Itgax/Tnc/Dchs1/Lgr4/Megf8/Cd44/Rock2/Hoxa5/Tek/Mef2c/Sema5a/Epha4/Sall1	40
GO:0001764	GO:0001764	neuron migration	21/980	116/10853	0.00150762	0.0107236	0.00746681	Cxcl12/Flna/Matn2/Axl/Gas6/Stat3/Nrp1/Igsf10/Nrp2/Tnn/Mdk/Nrg1/Itga3/Nr2f2/Auts2/Dcdc2a/Adgrg1/Ndn/Mef2c/Lrig2/Olfm1	21
GO:0010862	GO:0010862	positive regulation of pathway-restricted SMAD protein phosphorylation	8/980	26/10853	0.00153141	0.010818	0.00753255	Gdf10/Acvrl1/Lgals9/Eng/Tgfb1/Bmp4/Bmp6/Inhbb	8
GO:0032732	GO:0032732	positive regulation of interleukin-1 production	8/980	26/10853	0.00153141	0.010818	0.00753255	Lgals9/P2rx7/Tlr4/Hk1/Mndal/Ccr5/Tyrobp/Tlr2	8
GO:0042088	GO:0042088	T-helper 1 type immune response	8/980	26/10853	0.00153141	0.010818	0.00753255	Il33/H2-Ab1/Anxa1/Spn/Il18bp/Il4ra/Jak3/Il6ra	8
GO:0050829	GO:0050829	defense response to Gram-negative bacterium	8/980	26/10853	0.00153141	0.010818	0.00753255	Lyz2/Mpeg1/Rarres2/Lbp/Tlr4/Tlr9/Serpine1/F2	8
GO:0070232	GO:0070232	regulation of T cell apoptotic process	8/980	26/10853	0.00153141	0.010818	0.00753255	Tsc22d3/Rorc/Siglec1/Bmp4/Arg2/Jak3/Ada/Gimap8	8
GO:2000242	GO:2000242	negative regulation of reproductive process	8/980	26/10853	0.00153141	0.010818	0.00753255	Ptgds/Sulf1/Bmp4/Arhgdib/Npr2/Snai1/Lrrk1/Ada	8
GO:0043542	GO:0043542	endothelial cell migration	27/980	164/10853	0.0015529	0.0109573	0.00762955	Apoe/Cyp1b1/Acvrl1/Itgb2/Smoc2/Anxa1/Notch1/Myh9/Nrp1/Tgfb1/Ephb4/Dcn/Adgra2/Bmp4/Anxa3/Ccbe1/Glul/Nr2f2/Ets1/Rgcc/Rock2/Tek/Fgfbp1/Mef2c/Sema5a/Nfe2l2/Stc1	27
GO:0002287	GO:0002287	alpha-beta T cell activation involved in immune response	10/980	38/10853	0.00155767	0.0109784	0.00764422	Zbtb7b/Rorc/Stat3/Anxa1/Tgfb1/Spn/Il4ra/Loxl3/Jak3/H2-M3	10
GO:0031345	GO:0031345	negative regulation of cell projection organization	25/980	148/10853	0.00158015	0.0111123	0.0077375	Vim/Flna/Lrp1/Apoe/B2m/H2-K1/Dpysl3/H2-D1/Nrp1/Sema3g/Sema3f/Pmp22/Prnp/Sema3d/Itga3/Hes1/Sema7a/Efemp1/Sema6b/Ccr5/Lrig2/Rtn4/Sema5a/Rnf6/Epha4	25
GO:0061572	GO:0061572	actin filament bundle organization	24/980	140/10853	0.00158028	0.0111123	0.0077375	Flna/Cx3cl1/Nox4/Dpysl3/Myo1b/Cald1/Nrp1/Synpo2/Synpo/Shank3/Ccn2/Plek/Actn1/Lcp1/Itgb5/Sh3pxd2b/Pik3r1/Rgcc/Zyx/Rock2/Actn4/Kank2/Limch1/Lima1	24
GO:0002260	GO:0002260	lymphocyte homeostasis	12/980	51/10853	0.00158724	0.0111233	0.00774513	Tsc22d3/Cd74/P2rx7/Coro1a/Tgfb1/Dock10/Nckap1l/Dock11/Jak3/Ada/Cd44/Mef2c	12
GO:0002444	GO:0002444	myeloid leukocyte mediated immunity	12/980	51/10853	0.00158724	0.0111233	0.00774513	Itgb2/C3/Fcgr3/Syk/Anxa3/Il4ra/Fcer1g/Ncf1/Dnase1/Ddx58/Rac2/F2	12
GO:0051145	GO:0051145	smooth muscle cell differentiation	12/980	51/10853	0.00158724	0.0111233	0.00774513	Notch1/Eng/Tgfb1/Pdgfrb/Bmp4/Ednrb/Gata6/Ramp2/Hes1/Itga8/Tmsb4x/Mef2c	12
GO:0002793	GO:0002793	positive regulation of peptide secretion	30/980	189/10853	0.00159433	0.0111603	0.00777093	Il33/F2r/Lrp1/Lgals9/Akap12/P2rx7/Ifih1/Fgg/Tgfb1/Unc93b1/Ep300/Tlr4/Fga/Mdk/Syk/Egfr/Rapgef4/Glul/Cd14/Il4ra/Csf1r/Hk1/Gabbr1/Ddx58/Ccr5/Xbp1/Rgcc/Lepr/Tek/Tlr2	30
GO:0030225	GO:0030225	macrophage differentiation	9/980	32/10853	0.00159864	0.0111652	0.00777428	C1qc/Csf1/Tgfb1/Bmp4/Hcls1/Spi1/Pf4/Tspan2/Tlr2	9
GO:1902667	GO:1902667	regulation of axon guidance	9/980	32/10853	0.00159864	0.0111652	0.00777428	Cxcl12/Nrp1/Sema3g/Sema3f/Sema3d/Sema7a/Sema6b/Megf8/Sema5a	9
GO:0031532	GO:0031532	actin cytoskeleton reorganization	16/980	79/10853	0.00161157	0.0112427	0.00782829	Flna/Anxa1/Myh9/Nrp1/Hck/Tgfb1/Mdk/Arhgdib/Plek/Ptk7/Rhobtb1/Sptan1/Csf1r/Auts2/Tek/Nedd9	16
GO:0007389	GO:0007389	pattern specification process	39/980	266/10853	0.00164249	0.0114455	0.00796949	Aldh1a2/C1qa/Gpc3/Acvrl1/Bhlhe40/Cyp26b1/Notch1/Eng/Nrp1/Robo2/C3/Nrp2/Sox17/Efnb1/Lfng/Ifitm1/Zbtb16/Lrp6/Foxc1/Ep300/Bmp4/Sema3f/Zeb2/Snai1/Hes1/Nr2f2/Nbl1/Ar/Sfrp2/Hipk1/Dchs1/Gas1/Adgrg1/Megf8/Hoxa5/Mef2c/Kmt2a/Ddit3/Stc1	39
GO:0034762	GO:0034762	regulation of transmembrane transport	44/980	310/10853	0.00166073	0.0115595	0.0080489	Ctss/Gpc3/Flna/F2r/Cx3cl1/Cacna2d1/Fxyd5/P2rx7/Per2/Abcb1a/Cybb/C3/Diaph1/Coro1a/Kcne4/Tgfb1/Pde4d/Atp1b2/Ahnak/Hvcn1/Shank3/Myc/Bmp4/Pik3cg/Prnp/Anxa3/Ednra/Pid1/Edn3/Dapk1/Tlr9/Hk1/Rnasel/Hspa2/Dmd/Clip3/Stim1/Enpp1/Nedd4/F2/Mef2c/Nfe2l2/Slc1a2/Rgn	44
GO:0035270	GO:0035270	endocrine system development	14/980	65/10853	0.00167645	0.0116559	0.00811596	Cdkn1c/Anxa1/Igf1r/Pdgfra/Pdgfrb/Bmp4/Mdk/Gata6/Hes1/Bmp6/Stra6/Creb1/Il6ra/Hoxa5	14
GO:0034101	GO:0034101	erythrocyte homeostasis	21/980	117/10853	0.00168513	0.011703	0.00814879	Axl/B2m/Isg15/Stat3/Foxo3/Tgfbr3/Epas1/Nckap1l/Bmp4/Hcls1/Tmod3/Inpp5d/Spi1/Hbb-b1/Smad5/Ets1/Zfp36l1/Jak3/Hba-a1/Hoxa5/Sp3	21
GO:0098662	GO:0098662	inorganic cation transmembrane transport	46/980	328/10853	0.0016878	0.0117084	0.00815254	Flna/F2r/Cx3cl1/Abcc9/Cacna2d1/Fxyd5/P2rx7/Gas6/Scn7a/Ptprc/Diaph1/Coro1a/Kcne4/Tgfb1/Itpr3/Pde4d/Atp1b2/Ahnak/Hvcn1/Bmp4/Kcnk1/Pik3cg/Prnp/Atp2a3/Ednra/Pkd1/Edn3/Itpr1/Atp6v0a4/Tlr9/Atp2b1/Plce1/Slc12a1/Hspa2/Ccr5/Dmd/Stim1/Slc12a4/Kcnt2/Nedd4/F2/Steap2/Rgn/Ddit3/Slc25a25/Steap4	46
GO:0060828	GO:0060828	regulation of canonical Wnt signaling pathway	27/980	165/10853	0.00170152	0.0117903	0.00820957	Gpc3/Dkk3/Apoe/Rbms3/Notch1/Dkk2/Foxo3/Sox7/Sox17/Ptpro/Nfkb1/Cdh3/Adgra2/Foxo1/Tnn/Mdk/Egfr/Sulf2/Bambi/Ptk7/Tle1/Sfrp2/Ptpru/Lrrk1/Lgr4/Sema5a/Ddit3	27
GO:0071560	GO:0071560	cellular response to transforming growth factor beta stimulus	26/980	157/10853	0.0017251	0.0118745	0.00826823	Acvrl1/Emilin1/Eng/Igf1r/Tgfb1/Tgfbr3/Ep300/Adamtsl2/Lrrc32/Col1a2/Bambi/Itga3/Itgb5/Smad5/Serpine1/Tgfb1i1/Itga8/Creb1/Zfp36l1/Fbn1/Map3k1/Xbp1/Zyx/Crebbp/Mef2c/Pmepa1	26
GO:0002577	GO:0002577	regulation of antigen processing and presentation	5/980	11/10853	0.00172714	0.0118745	0.00826823	Cd74/H2-Ab1/Cd68/Tap2/Fgl2	5
GO:0002730	GO:0002730	regulation of dendritic cell cytokine production	5/980	11/10853	0.00172714	0.0118745	0.00826823	Tlr4/Tlr9/Ddx58/Jak3/Tlr2	5
GO:0042754	GO:0042754	negative regulation of circadian rhythm	5/980	11/10853	0.00172714	0.0118745	0.00826823	Cry1/Per2/Sfpq/Ada/Lepr	5
GO:0044406	GO:0044406	adhesion of symbiont to host	5/980	11/10853	0.00172714	0.0118745	0.00826823	Icam1/Gas6/Nectin1/Gbp9/Gbp7	5
GO:0045655	GO:0045655	regulation of monocyte differentiation	5/980	11/10853	0.00172714	0.0118745	0.00826823	Cd74/Csf1/Myc/Inpp5d/Zfp36l1	5
GO:1902931	GO:1902931	negative regulation of alcohol biosynthetic process	5/980	11/10853	0.00172714	0.0118745	0.00826823	Cyp27b1/Dkk3/Apoe/Nfkb1/Plek	5
GO:0006749	GO:0006749	glutathione metabolic process	11/980	45/10853	0.00177077	0.012161	0.00846766	Gsta3/Gsta2/Gsta4/Ggt5/Mgst1/Gstt1/Gpx3/Oplah/Gstm5/Gstk1/Nfe2l2	11
GO:0007193	GO:0007193	adenylate cyclase-inhibiting G protein-coupled receptor signaling pathway	7/980	21/10853	0.00179584	0.0122649	0.00854006	Flna/Akap12/Ednra/Palm/Gabbr1/S1pr3/Gnai2	7
GO:0050704	GO:0050704	regulation of interleukin-1 secretion	7/980	21/10853	0.00179584	0.0122649	0.00854006	P2rx7/Gas6/Tlr4/Arg2/Hk1/Ccr5/Tlr2	7
GO:0050820	GO:0050820	positive regulation of coagulation	7/980	21/10853	0.00179584	0.0122649	0.00854006	F2r/Pdpn/Tlr4/Plek/Serpine1/F2/Nfe2l2	7
GO:1904467	GO:1904467	regulation of tumor necrosis factor secretion	7/980	21/10853	0.00179584	0.0122649	0.00854006	Cx3cl1/Akap12/Ifih1/Tlr4/Arg2/Ddx58/Tlr2	7
GO:2000637	GO:2000637	positive regulation of gene silencing by miRNA	7/980	21/10853	0.00179584	0.0122649	0.00854006	Stat3/Tgfb1/Nfkb1/Bmp4/Egfr/Wtip/Ajuba	7
GO:0002768	GO:0002768	immune response-regulating cell surface receptor signaling pathway	20/980	110/10853	0.00183041	0.0123266	0.00858303	Pigr/C3ar1/Ptprc/C5ar1/Lpxn/Fyb/Spn/Nckap1l/Tnfrsf21/Icosl/Syk/Prnp/Cmtm3/Fcer1g/Lcp2/Ada/Themis2/Tlr2/Mef2c/H2-M3	20
GO:0045666	GO:0045666	positive regulation of neuron differentiation	42/980	294/10853	0.00184936	0.0123266	0.00858303	Serpine2/Cxcl12/Lrp1/Apoe/Cx3cl1/Sgk1/Dpysl3/Hgf/Timp2/Nrp1/Robo2/Igf1r/Negr1/Ptprd/Shank3/Lrp6/Ep300/Bmp4/Mdk/Fn1/Adamts1/Plxna1/Zeb2/Ptk7/Scarb2/Iqgap1/Itpr1/Nrg1/Itga3/Palm/Bmp6/Sema7a/Nbl1/Ccr5/Dmd/Megf8/Mef2c/Rtn4/Sema5a/Nfe2l2/Epha4/Sall1	42
GO:0003014	GO:0003014	renal system process	16/980	80/10853	0.00184954	0.0123266	0.00858303	Jchain/F2r/Gas6/Sulf1/Ptpro/Bmp4/Ednrb/Myo1e/Sulf2/Ednra/Itga3/Aqp4/Adra1a/Gnai2/Maged2/Stc1	16
GO:0051153	GO:0051153	regulation of striated muscle cell differentiation	16/980	80/10853	0.00184954	0.0123266	0.00858303	Cxcl12/Col14a1/Cyp26b1/Notch1/Mmp14/Tgfb1/Ep300/Bmp4/Cd53/Tmem119/Nrg1/Il4ra/Ppara/Xbp1/Flot1/Mef2c	16
GO:0002295	GO:0002295	T-helper cell lineage commitment	4/980	7/10853	0.00185079	0.0123266	0.00858303	Stat3/Tgfb1/Spn/Loxl3	4
GO:0003348	GO:0003348	cardiac endothelial cell differentiation	4/980	7/10853	0.00185079	0.0123266	0.00858303	Notch1/Sox17/Sox18/Anxa2	4
GO:0021604	GO:0021604	cranial nerve structural organization	4/980	7/10853	0.00185079	0.0123266	0.00858303	Nrp1/Nrp2/Sema3f/Dmd	4
GO:0036005	GO:0036005	response to macrophage colony-stimulating factor	4/980	7/10853	0.00185079	0.0123266	0.00858303	Csf1/Tlr4/Csf1r/Tlr2	4
GO:0036006	GO:0036006	cellular response to macrophage colony-stimulating factor stimulus	4/980	7/10853	0.00185079	0.0123266	0.00858303	Csf1/Tlr4/Csf1r/Tlr2	4
GO:0042268	GO:0042268	regulation of cytolysis	4/980	7/10853	0.00185079	0.0123266	0.00858303	Cfh/Tgfb1/Lbp/Pf4	4
GO:0042590	GO:0042590	antigen processing and presentation of exogenous peptide antigen via MHC class I	4/980	7/10853	0.00185079	0.0123266	0.00858303	H2-K1/Fcgr3/Tapbp/Fcer1g	4
GO:0043373	GO:0043373	CD4-positive, alpha-beta T cell lineage commitment	4/980	7/10853	0.00185079	0.0123266	0.00858303	Stat3/Tgfb1/Spn/Loxl3	4
GO:0043383	GO:0043383	negative T cell selection	4/980	7/10853	0.00185079	0.0123266	0.00858303	Cd74/Ptprc/Spn/Dock2	4
GO:0045060	GO:0045060	negative thymic T cell selection	4/980	7/10853	0.00185079	0.0123266	0.00858303	Cd74/Ptprc/Spn/Dock2	4
GO:0045586	GO:0045586	regulation of gamma-delta T cell differentiation	4/980	7/10853	0.00185079	0.0123266	0.00858303	Rorc/Ptprc/Nckap1l/Syk	4
GO:0045591	GO:0045591	positive regulation of regulatory T cell differentiation	4/980	7/10853	0.00185079	0.0123266	0.00858303	Lgals9/Tgfb1/Vsir/H2-M3	4
GO:0046643	GO:0046643	regulation of gamma-delta T cell activation	4/980	7/10853	0.00185079	0.0123266	0.00858303	Rorc/Ptprc/Nckap1l/Syk	4
GO:0060836	GO:0060836	lymphatic endothelial cell differentiation	4/980	7/10853	0.00185079	0.0123266	0.00858303	Acvrl1/Pdpn/Nr2f2/Sox18	4
GO:0061032	GO:0061032	visceral serous pericardium development	4/980	7/10853	0.00185079	0.0123266	0.00858303	Vcam1/Itga4/Tgfbr3/Pdpn	4
GO:0070244	GO:0070244	negative regulation of thymocyte apoptotic process	4/980	7/10853	0.00185079	0.0123266	0.00858303	Rorc/Bmp4/Jak3/Ada	4
GO:0071394	GO:0071394	cellular response to testosterone stimulus	4/980	7/10853	0.00185079	0.0123266	0.00858303	Spp1/Msn/Ar/Rock2	4
GO:1902669	GO:1902669	positive regulation of axon guidance	4/980	7/10853	0.00185079	0.0123266	0.00858303	Cxcl12/Nrp1/Megf8/Sema5a	4
GO:1905653	GO:1905653	positive regulation of artery morphogenesis	4/980	7/10853	0.00185079	0.0123266	0.00858303	Notch1/Ephb4/Mdk/Rtn4	4
GO:0001558	GO:0001558	regulation of cell growth	44/980	312/10853	0.00188728	0.0125561	0.0087428	Serpine2/Cyp27b1/Cxcl12/Col14a1/Cdkn1a/Lrp1/Apoe/Sgk1/Acvrl1/Dpysl2/Nrp1/Mmp14/Cxcl16/Sox17/Tgfb1/Sema3g/Ep300/Sema3f/Egfr/Fn1/Sema3d/Nrg1/Sema7a/Acsl4/Rerg/Sfrp2/Sesn2/Sema6b/Mndal/Ccr5/Ppara/Gas1/Igfbp7/Xbp1/Megf8/Enpp1/Slit3/Cd44/F2/Rtn4/Sema5a/Olfm1/Rnf6/Igfbp5	44
GO:0010631	GO:0010631	epithelial cell migration	34/980	225/10853	0.00191158	0.0127041	0.00884584	Apoe/Cyp1b1/Acvrl1/Itgb2/Smoc2/Anxa1/Notch1/Myh9/Nrp1/Macf1/Tgfb1/Tgfbr3/Ephb4/Dcn/Adgra2/Bmp4/Anxa3/Zeb2/Ccbe1/Glul/Itga3/Nr2f2/Serpine1/Ets1/Rgcc/Rock2/Tek/Fgfbp1/Kank2/Mef2c/Rtn4/Sema5a/Nfe2l2/Stc1	34
GO:0045123	GO:0045123	cellular extravasation	10/980	39/10853	0.00192823	0.0127044	0.00884609	Vcam1/Cxcl12/Cx3cl1/Icam1/Itgb2/Itga4/Spn/Itga1/Mdk/Cx3cr1	10
GO:0046427	GO:0046427	positive regulation of JAK-STAT cascade	10/980	39/10853	0.00192823	0.0127044	0.00884609	Cyp1b1/Parp14/Notch1/Hcls1/Hes1/Csf1r/Stra6/Parp9/Tnfrsf1a/Il6ra	10
GO:0002446	GO:0002446	neutrophil mediated immunity	6/980	16/10853	0.00193427	0.0127044	0.00884609	Itgb2/Syk/Anxa3/Ncf1/Dnase1/F2	6
GO:0009110	GO:0009110	vitamin biosynthetic process	6/980	16/10853	0.00193427	0.0127044	0.00884609	Cyp27b1/Pltp/Pdxk/Nfkb1/Snai1/Rgn	6
GO:0030325	GO:0030325	adrenal gland development	6/980	16/10853	0.00193427	0.0127044	0.00884609	Cdkn1c/Igf1r/Pdgfra/Pdgfrb/Mdk/Stra6	6
GO:0031639	GO:0031639	plasminogen activation	6/980	16/10853	0.00193427	0.0127044	0.00884609	Serpine2/Fgg/Plat/Fga/Serpine1/Anxa2	6
GO:0042789	GO:0042789	mRNA transcription by RNA polymerase II	6/980	16/10853	0.00193427	0.0127044	0.00884609	Flna/Stat3/C5ar1/Sox17/Sox18/Ddit3	6
GO:0045066	GO:0045066	regulatory T cell differentiation	6/980	16/10853	0.00193427	0.0127044	0.00884609	Lgals9/Tgfb1/Mdk/Vsir/Cd44/H2-M3	6
GO:0051770	GO:0051770	positive regulation of nitric-oxide synthase biosynthetic process	6/980	16/10853	0.00193427	0.0127044	0.00884609	Akap12/Nampt/Tlr4/Tlr9/Jak3/Tlr2	6
GO:1900746	GO:1900746	regulation of vascular endothelial growth factor signaling pathway	6/980	16/10853	0.00193427	0.0127044	0.00884609	Xdh/Smoc2/Myo1c/Dcn/Adgra2/Ccbe1	6
GO:1902547	GO:1902547	regulation of cellular response to vascular endothelial growth factor stimulus	6/980	16/10853	0.00193427	0.0127044	0.00884609	Xdh/Smoc2/Myo1c/Dcn/Adgra2/Ccbe1	6
GO:0010632	GO:0010632	regulation of epithelial cell migration	29/980	183/10853	0.00194018	0.0127297	0.0088637	Apoe/Acvrl1/Smoc2/Anxa1/Notch1/Nrp1/Macf1/Tgfb1/Tgfbr3/Dcn/Adgra2/Plpp3/Bmp4/Anxa3/Ccbe1/Glul/Itga3/Nr2f2/Serpine1/Ets1/Rgcc/Rock2/Tek/Fgfbp1/Mef2c/Rtn4/Sema5a/Nfe2l2/Stc1	29
GO:0030890	GO:0030890	positive regulation of B cell proliferation	8/980	27/10853	0.0020064	0.0130946	0.00911775	Cdkn1a/Cd74/Ptprc/Nckap1l/Tlr4/Tlr9/Ada/Mef2c	8
GO:0046456	GO:0046456	icosanoid biosynthetic process	8/980	27/10853	0.0020064	0.0130946	0.00911775	Ptgis/Cd74/Anxa1/Alox5ap/Ggt5/Ptgds/Pla2g5/Syk	8
GO:0051085	GO:0051085	chaperone cofactor-dependent protein refolding	8/980	27/10853	0.0020064	0.0130946	0.00911775	Cd74/H2-DMb1/Hspa8/Hspa2/Dnajb4/H2-DMa/Hsph1/Hspa1a	8
GO:0071634	GO:0071634	regulation of transforming growth factor beta production	8/980	27/10853	0.0020064	0.0130946	0.00911775	Cx3cl1/Lum/Cdh3/Lrrc32/Gata6/Cd200/Creb1/Tyrobp	8
GO:1905332	GO:1905332	positive regulation of morphogenesis of an epithelium	8/980	27/10853	0.0020064	0.0130946	0.00911775	Tgfb1/Pdgfra/Bmp4/Mdk/Ar/Itgax/Lgr4/Sall1	8
GO:0021795	GO:0021795	cerebral cortex cell migration	9/980	33/10853	0.00202484	0.0131871	0.00918216	Nrp1/Nrp2/Lrp6/Egfr/Cx3cr1/Adgrg1/Sun2/Ccdc141/Rtn4	9
GO:0060323	GO:0060323	head morphogenesis	9/980	33/10853	0.00202484	0.0131871	0.00918216	Crispld2/Tgfb1/Pdgfra/Lrp6/Ep300/Kat6a/Stra6/Mmp2/Crebbp	9
GO:0090130	GO:0090130	tissue migration	34/980	226/10853	0.0020609	0.0133937	0.00932599	Apoe/Cyp1b1/Acvrl1/Itgb2/Smoc2/Anxa1/Notch1/Myh9/Nrp1/Macf1/Tgfb1/Tgfbr3/Ephb4/Dcn/Adgra2/Bmp4/Anxa3/Zeb2/Ccbe1/Glul/Itga3/Nr2f2/Serpine1/Ets1/Rgcc/Rock2/Tek/Fgfbp1/Kank2/Mef2c/Rtn4/Sema5a/Nfe2l2/Stc1	34
GO:0090132	GO:0090132	epithelium migration	34/980	226/10853	0.0020609	0.0133937	0.00932599	Apoe/Cyp1b1/Acvrl1/Itgb2/Smoc2/Anxa1/Notch1/Myh9/Nrp1/Macf1/Tgfb1/Tgfbr3/Ephb4/Dcn/Adgra2/Bmp4/Anxa3/Zeb2/Ccbe1/Glul/Itga3/Nr2f2/Serpine1/Ets1/Rgcc/Rock2/Tek/Fgfbp1/Kank2/Mef2c/Rtn4/Sema5a/Nfe2l2/Stc1	34
GO:0015893	GO:0015893	drug transport	21/980	119/10853	0.00209391	0.0135939	0.00946539	Cxcl12/Abcc3/Abcc4/Per2/Abcb1a/Entpd1/Cygb/Car14/Arg2/Aoc1/Hbb-b1/Slc25a24/Stra6/Cubn/Gabbr1/Aqp4/Cldn1/Slc19a3/Rtn4/Atp8b1/Slc1a2	21
GO:2000241	GO:2000241	regulation of reproductive process	16/980	81/10853	0.00211622	0.0137243	0.00955622	Abcb1a/Notch1/Ptgds/Sulf1/Igf1r/Lfng/Plat/Bmp4/Ednrb/Arhgdib/Npr2/Snai1/Ar/Lrrk1/Inhbb/Ada	16
GO:0032481	GO:0032481	positive regulation of type I interferon production	11/980	46/10853	0.00214105	0.0138418	0.00963799	Tlr7/Ifih1/Zc3hav1/Tlr4/Syk/Tmem173/Cd14/Tlr9/Ddx58/Flot1/Tlr2	11
GO:0060324	GO:0060324	face development	11/980	46/10853	0.00214105	0.0138418	0.00963799	Aldh1a2/Crispld2/Itga4/Tgfb1/Pdgfra/Lrp6/Ep300/Kat6a/Stra6/Mmp2/Crebbp	11
GO:0060688	GO:0060688	regulation of morphogenesis of a branching structure	11/980	46/10853	0.00214105	0.0138418	0.00963799	Hgf/Sulf1/Tgfb1/Pdgfra/Bmp4/Mdk/Ar/Lgr4/Ntn4/Rtn4/Sall1	11
GO:0046578	GO:0046578	regulation of Ras protein signal transduction	28/980	176/10853	0.00216939	0.0140103	0.00975534	F2r/Apoe/Prex2/Cyth4/Notch1/Timp2/Csf1/Nrp1/Plekhg3/Pdgfrb/Arhgdib/Kitl/Nrg1/Itga3/Heg1/Rasa3/Plce1/Plekhg2/Auts2/Adra1a/Adgrg1/Arhgef3/Dock2/Mcf2l/Flot1/Kank2/Rtn4/Net1	28
GO:0031667	GO:0031667	response to nutrient levels	36/980	244/10853	0.00218154	0.014074	0.00979973	Cyp27b1/Kynu/Cdkn1a/Spp1/Apoe/P2rx7/Gas6/Foxo3/Igf1r/Cd68/Plec/Map3k5/Dpyd/Lrp6/Foxo1/Ehmt2/Angptl4/Nuak2/Glul/Aoc1/Fstl1/Cubn/Sesn2/Slc38a3/Klf10/Ppara/Inhbb/Pdk4/Xbp1/Ada/Kank2/Rnase4/Nfe2l2/Depdc5/Ddit3/Slc25a25	36
GO:0045844	GO:0045844	positive regulation of striated muscle tissue development	12/980	53/10853	0.00225517	0.0145187	0.0101093	Cyp26b1/Notch1/Sox17/Tgfb1/Tgfbr3/Ep300/Bmp4/Gata6/Nrg1/Creb1/Flot1/Mef2c	12
GO:0048636	GO:0048636	positive regulation of muscle organ development	12/980	53/10853	0.00225517	0.0145187	0.0101093	Cyp26b1/Notch1/Sox17/Tgfb1/Tgfbr3/Ep300/Bmp4/Gata6/Nrg1/Creb1/Flot1/Mef2c	12
GO:0014066	GO:0014066	regulation of phosphatidylinositol 3-kinase signaling	14/980	67/10853	0.00227053	0.0146024	0.0101676	Serpine2/F2r/Hgf/Igf1r/Pdgfrb/Dcn/Hcls1/Flt1/Egfr/Pik3ap1/Nrg1/Ncf1/F2/Tek	14
GO:0010035	GO:0010035	response to inorganic substance	44/980	315/10853	0.00227757	0.0146324	0.0101885	Cyp27b1/Cp/Xdh/Axl/B2m/Cyp1b1/Hgf/P2rx7/Anxa1/Alox5ap/Lcn2/Foxo3/Fgg/Fbln5/Itpr3/Map3k5/Hvcn1/Pdgfrb/Ep300/Foxo1/Fga/Egfr/Fn1/Rasgrp2/Prnp/Mt2/Aoc1/Nqo1/Iqgap1/Bmp6/Ggh/Slc25a24/Ncf1/Creb1/Trf/Stim1/Junb/Mmp2/Mef2c/Nfe2l2/Mylk/Net1/Rgn/Hsph1	44
GO:0006631	GO:0006631	fatty acid metabolic process	39/980	271/10853	0.00231367	0.0148488	0.0103392	Hao2/Cyp2d12/Cyp2c23/Acnat2/Cyp2d22/Ptgis/Cyp1b1/Acot3/Tnxb/Cd74/Per2/Anxa1/Cygb/Alox5ap/Ggt5/C3/Hacl1/Ptgds/Prkag3/Pdpn/Acot2/Aoah/Pla2g15/Slc27a1/Acsl4/Acsf2/Sesn2/Ces1d/Acnat1/Ppara/Tnfrsf1a/Pdk4/Fads6/Acot1/Slc27a3/Pam/Rgn/Elovl2/Insig1	39
GO:0002027	GO:0002027	regulation of heart rate	10/980	40/10853	0.00236676	0.0151424	0.0105436	Cacna2d1/Kcne4/Pde4d/Epas1/Edn3/Dmd/Pik3r1/Adra1a/Ada/Dsg2	10
GO:0030858	GO:0030858	positive regulation of epithelial cell differentiation	10/980	40/10853	0.00236676	0.0151424	0.0105436	Cyp27b1/Acvrl1/Prom1/Abcb1a/Notch1/Foxc1/Bmp4/Zeb2/Bmp6/Serpine1	10
GO:0061035	GO:0061035	regulation of cartilage development	10/980	40/10853	0.00236676	0.0151424	0.0105436	Ctsk/Bmp1/Tgfb1/Zbtb16/Bmp4/Ccn2/Mdk/Bmp6/Efemp1/Anxa2	10
GO:0001837	GO:0001837	epithelial to mesenchymal transition	18/980	97/10853	0.00239988	0.0153384	0.0106801	Flna/Notch1/Eng/Tgfb1/Tgfbr3/Pdpn/Lrp6/Foxc1/Bmp4/Mdk/Bambi/Snai1/Loxl3/Sfrp2/Tgfb1i1/Rgcc/Trim28/Rtn4	18
GO:0006937	GO:0006937	regulation of muscle contraction	16/980	82/10853	0.00241422	0.0153795	0.0107087	Flna/F2r/Cald1/Calcrl/Gucy1a1/Pde4d/Ccn2/Arg2/Atp2b1/Anxa6/Ncf1/Dmd/Adra1a/Ada/Dsg2/Stc1	16
GO:0033273	GO:0033273	response to vitamin	7/980	22/10853	0.00243123	0.0153795	0.0107087	Cyp27b1/Kynu/Spp1/Gas6/Lrp6/Ada/Kank2	7
GO:0045577	GO:0045577	regulation of B cell differentiation	7/980	22/10853	0.00243123	0.0153795	0.0107087	Mmp14/Nckap1l/Syk/Inpp5d/Tlr9/Zfp36l1/Xbp1	7
GO:0046640	GO:0046640	regulation of alpha-beta T cell proliferation	7/980	22/10853	0.00243123	0.0153795	0.0107087	Zbtb7b/Lgals9/Ptprc/Syk/Arg2/Vsir/Cd44	7
GO:0050798	GO:0050798	activated T cell proliferation	7/980	22/10853	0.00243123	0.0153795	0.0107087	Itgb2/Itgal/Icosl/Prnp/Lrrc32/Jak3/Il6ra	7
GO:0060039	GO:0060039	pericardium development	7/980	22/10853	0.00243123	0.0153795	0.0107087	Vcam1/Notch1/Itga4/Tgfbr3/Pdpn/Lrp6/Heg1	7
GO:0060148	GO:0060148	positive regulation of posttranscriptional gene silencing	7/980	22/10853	0.00243123	0.0153795	0.0107087	Stat3/Tgfb1/Nfkb1/Bmp4/Egfr/Wtip/Ajuba	7
GO:0070098	GO:0070098	chemokine-mediated signaling pathway	7/980	22/10853	0.00243123	0.0153795	0.0107087	Cxcl12/Cx3cl1/Ackr3/Foxc1/Ccl6/Pf4/Slit3	7
GO:1902042	GO:1902042	negative regulation of extrinsic apoptotic signaling pathway via death domain receptors	7/980	22/10853	0.00243123	0.0153795	0.0107087	Hgf/Icam1/Fgg/Fga/Dapk1/Sfrp2/Serpine1	7
GO:2000108	GO:2000108	positive regulation of leukocyte apoptotic process	7/980	22/10853	0.00243123	0.0153795	0.0107087	P2rx7/Anxa1/Siglec1/Myc/Jak3/Cd44/Mef2c	7
GO:0090087	GO:0090087	regulation of peptide transport	63/980	490/10853	0.00244066	0.0154234	0.0107393	Il33/Flna/Fbln1/F2r/Lrp1/Apoe/Cx3cl1/Lgals9/Akap12/Cd74/P2rx7/Gas6/Lyplal1/Per2/Anxa1/Ifi27/Tnfrsf1b/Ifih1/Fgg/Tgfb1/Unc93b1/Sept8/Myo1c/Ep300/Xpo1/Tnfrsf21/Bmp4/Hcls1/Tlr4/Fga/Mdk/Syk/Egfr/Fn1/Prnp/Lrrc32/Arg2/Rapgef4/Pfkl/Glul/Lcp1/Ipo5/Cd14/Il4ra/Tlr9/Csf1r/Hk1/Gabbr1/Ddx58/Cd200/Ccr5/Inhbb/Pik3r1/Srgn/Xbp1/Rgcc/Lgr4/Lepr/Trim28/Tek/Tlr2/Pam/Insig1	63
GO:0051090	GO:0051090	regulation of DNA-binding transcription factor activity	39/980	272/10853	0.00247322	0.0156132	0.0108714	Flna/Cx3cl1/Ddr2/Ptgis/Cyp1b1/Bhlhe40/Icam1/Gas6/Itgb2/Stat3/Hck/Igf1r/Irak3/Tgfb1/Tgfbr3/Pkhd1/Lrp6/Ep300/Plpp3/Hcls1/Tlr4/Syk/Prnp/Anxa3/Pkd1/Tmem173/Kat6a/Tlr9/Ar/Ddx58/Cx3cr1/Cd200/Rgcc/Enpp1/Crebbp/Flot1/Tlr2/Ddit3/Cys1	39
GO:0071695	GO:0071695	anatomical structure maturation	19/980	105/10853	0.00248966	0.0157009	0.0109325	Aldh1a2/C1qa/Cdkn1c/C3/Foxo3/Cdh3/Ednrb/Pmp22/Fat4/Npr2/Thbs3/Cx3cr1/Dchs1/Xbp1/Mmp2/Hoxa5/Ntn4/Nrcam/Ddit3	19
GO:0006790	GO:0006790	sulfur compound metabolic process	33/980	220/10853	0.0024967	0.0157292	0.0109522	Kynu/Bgn/Acnat2/Nox4/Acot3/Gsta3/Gsta2/Gsta4/Ggt5/Sulf1/Egflam/Mgst1/Dcn/Acot2/Papss2/Sulf2/Gstt1/Acsl4/Gpx3/Mpst/Oplah/Ces1d/Acnat1/Sult1c2/Sult1a1/Pdk4/Enpp1/Sult1d1/Gstm5/Acot1/Slc27a3/Gstk1/Nfe2l2	33
GO:0051223	GO:0051223	regulation of protein transport	61/980	472/10853	0.00251861	0.0158511	0.0110371	Il33/Flna/Fbln1/F2r/Lrp1/Apoe/Cx3cl1/Lgals9/Akap12/P2rx7/Gas6/Lyplal1/Per2/Anxa1/Ifi27/Tnfrsf1b/Ifih1/Fgg/Tgfb1/Unc93b1/Sept8/Myo1c/Ep300/Xpo1/Tnfrsf21/Bmp4/Hcls1/Tlr4/Fga/Mdk/Syk/Egfr/Fn1/Prnp/Lrrc32/Arg2/Rapgef4/Pfkl/Glul/Lcp1/Ipo5/Cd14/Il4ra/Tlr9/Csf1r/Hk1/Ddx58/Cd200/Ccr5/Inhbb/Pik3r1/Srgn/Xbp1/Rgcc/Lgr4/Lepr/Trim28/Tek/Tlr2/Pam/Insig1	61
GO:0002886	GO:0002886	regulation of myeloid leukocyte mediated immunity	9/980	34/10853	0.00253694	0.0158855	0.011061	Itgb2/C3/Fcgr3/Syk/Il4ra/Fcer1g/Dnase1/Ddx58/Rac2	9
GO:0010830	GO:0010830	regulation of myotube differentiation	9/980	34/10853	0.00253694	0.0158855	0.011061	Cxcl12/Cyp26b1/Notch1/Mmp14/Cd53/Tmem119/Il4ra/Xbp1/Flot1	9
GO:0045576	GO:0045576	mast cell activation	9/980	34/10853	0.00253694	0.0158855	0.011061	Fcgr3/Ndrg1/Tlr4/Syk/Havcr1/Il4ra/Fcer1g/Lcp2/Rac2	9
GO:0072678	GO:0072678	T cell migration	9/980	34/10853	0.00253694	0.0158855	0.011061	Cxcl12/Lgals9/Msn/Icam1/Itga4/Cxcl16/Spn/Cd200/Ecm1	9
GO:1901570	GO:1901570	fatty acid derivative biosynthetic process	9/980	34/10853	0.00253694	0.0158855	0.011061	Ptgis/Cd74/Anxa1/Alox5ap/Ggt5/Ptgds/Pla2g5/Syk/Acsl4	9
GO:0071241	GO:0071241	cellular response to inorganic substance	20/980	113/10853	0.00254966	0.015949	0.0111052	B2m/Alox5ap/Hvcn1/Foxo1/Egfr/Fn1/Rasgrp2/Prnp/Mt2/Aoc1/Iqgap1/Bmp6/Slc25a24/Ncf1/Creb1/Trf/Junb/Mef2c/Nfe2l2/Mylk	20
GO:0048678	GO:0048678	response to axon injury	11/980	47/10853	0.00257178	0.0160682	0.0111883	Matn2/Lrp1/Dpysl3/Igf1r/Lamb2/Tnc/Tyrobp/Mmp2/Lrig2/Rtn4/Epha4	11
GO:0030509	GO:0030509	BMP signaling pathway	17/980	90/10853	0.00257653	0.0160682	0.0111883	Gpc3/Acvrl1/Notch1/Eng/Sulf1/Tgfbr3/Bmp4/Gata6/Vsir/Itga3/Hes1/Bmp6/Nbl1/Smad5/Sfrp2/Fbn1/Megf8	17
GO:0032092	GO:0032092	positive regulation of protein binding	17/980	90/10853	0.00257653	0.0160682	0.0111883	Lrp1/Apoe/B2m/Spon1/Cald1/Lfng/Ep300/Bmp4/Bambi/Pkd1/Tmem173/Anxa2/Plcl1/Flot1/Mef2c/Herpud1/Epha4	17
GO:0008360	GO:0008360	regulation of cell shape	21/980	121/10853	0.00258368	0.0160965	0.011208	Msn/Icam1/Anxa1/Myh9/Hck/Diaph1/Coro1a/Fblim1/Pdpn/Arhgap15/Fn1/Sh3kbp1/Bambi/Plxna1/Palm/Cdc42ep4/Myo10/Csf1r/Epb41l2/F2/Phip	21
GO:0050701	GO:0050701	interleukin-1 secretion	8/980	28/10853	0.00259006	0.0161037	0.011213	P2rx7/Gas6/Gbp5/Tlr4/Arg2/Hk1/Ccr5/Tlr2	8
GO:1904037	GO:1904037	positive regulation of epithelial cell apoptotic process	8/980	28/10853	0.00259006	0.0161037	0.011213	Foxo3/Itga4/Cd248/Bmp4/Col18a1/Xbp1/Rgcc/H2-M3	8
GO:2000177	GO:2000177	regulation of neural precursor cell proliferation	14/980	68/10853	0.00262711	0.0163177	0.011362	Flna/Cx3cl1/Notch1/Foxo3/Tgfb1/Foxo1/Mdk/Cx3cr1/Ccr5/Trf/Adgrg1/Ptbp2/Gnai2/Sall1	14
GO:0032233	GO:0032233	positive regulation of actin filament bundle assembly	12/980	54/10853	0.00266636	0.0164951	0.0114855	Flna/Cx3cl1/Nox4/Nrp1/Synpo2/Synpo/Ccn2/Plek/Sh3pxd2b/Rgcc/Rock2/Limch1	12
GO:0034754	GO:0034754	cellular hormone metabolic process	12/980	54/10853	0.00266636	0.0164951	0.0114855	Aldh1a1/Aldh1a2/Dkk3/Spp1/Cyp2d22/Cyp1b1/Cyp26b1/Rdh16/Pdgfra/Dhrs3/Bmp6/Sult1a1	12
GO:0070613	GO:0070613	regulation of protein processing	12/980	54/10853	0.00266636	0.0164951	0.0114855	Serpine2/Serping1/Cfh/Spon1/Myh9/C3/Mmp14/Ccbe1/Birc2/Serpine1/Gas1/Anxa2	12
GO:1901863	GO:1901863	positive regulation of muscle tissue development	12/980	54/10853	0.00266636	0.0164951	0.0114855	Cyp26b1/Notch1/Sox17/Tgfb1/Tgfbr3/Ep300/Bmp4/Gata6/Nrg1/Creb1/Flot1/Mef2c	12
GO:0051606	GO:0051606	detection of stimulus	13/980	61/10853	0.00267715	0.0165453	0.0115205	Serpine2/Cxcl12/Pigr/Eng/Rtp4/Lbp/Myc/Tlr4/Pkd1/Piezo1/Stim1/Tlr2/Sema5a	13
GO:0002281	GO:0002281	macrophage activation involved in immune response	5/980	12/10853	0.00274215	0.0167757	0.0116809	Il33/Lbp/Syk/Cx3cr1/Tyrobp	5
GO:0002371	GO:0002371	dendritic cell cytokine production	5/980	12/10853	0.00274215	0.0167757	0.0116809	Tlr4/Tlr9/Ddx58/Jak3/Tlr2	5
GO:0002486	GO:0002486	antigen processing and presentation of endogenous peptide antigen via MHC class I via ER pathway, TAP-independent	5/980	12/10853	0.00274215	0.0167757	0.0116809	H2-K1/H2-D1/H2-Q4/Gm11127/H2-M3	5
GO:0002755	GO:0002755	MyD88-dependent toll-like receptor signaling pathway	5/980	12/10853	0.00274215	0.0167757	0.0116809	Tlr7/Irak3/Tlr4/Tlr9/Tlr2	5
GO:0033631	GO:0033631	cell-cell adhesion mediated by integrin	5/980	12/10853	0.00274215	0.0167757	0.0116809	Fermt3/Itga4/Piezo1/Ada/Podxl	5
GO:0060099	GO:0060099	regulation of phagocytosis, engulfment	5/980	12/10853	0.00274215	0.0167757	0.0116809	C3/Lbp/Nckap1l/Siglece/Rab31	5
GO:0071360	GO:0071360	cellular response to exogenous dsRNA	5/980	12/10853	0.00274215	0.0167757	0.0116809	Ifih1/Zc3hav1/Tmem173/Ddx58/Flot1	5
GO:0072539	GO:0072539	T-helper 17 cell differentiation	5/980	12/10853	0.00274215	0.0167757	0.0116809	Zbtb7b/Rorc/Stat3/Tgfb1/Loxl3	5
GO:0048145	GO:0048145	regulation of fibroblast proliferation	16/980	83/10853	0.0027463	0.0167757	0.0116809	Cdkn1a/Fbln1/Ddr2/Cd74/Gas6/Tgfb1/Pdgfra/Pdgfrb/Morc3/Myc/Fosl2/Egfr/Fn1/Serpine1/Creb1/Anxa2	16
GO:0001946	GO:0001946	lymphangiogenesis	6/980	17/10853	0.00276335	0.0167757	0.0116809	Acvrl1/Pdpn/Foxc1/Ccbe1/Pkd1/Sox18	6
GO:0007252	GO:0007252	I-kappaB phosphorylation	6/980	17/10853	0.00276335	0.0167757	0.0116809	Cx3cl1/Tlr7/Tlr4/Tlr9/Cx3cr1/Tlr2	6
GO:0031100	GO:0031100	animal organ regeneration	6/980	17/10853	0.00276335	0.0167757	0.0116809	Cxcl12/Ccnd1/Lifr/Tgfb1/Sulf2/Itpr1	6
GO:0032733	GO:0032733	positive regulation of interleukin-10 production	6/980	17/10853	0.00276335	0.0167757	0.0116809	Lgals9/Hgf/Tlr4/Fcer1g/Tlr9/Tlr2	6
GO:0061311	GO:0061311	cell surface receptor signaling pathway involved in heart development	6/980	17/10853	0.00276335	0.0167757	0.0116809	Notch1/Sox17/Tgfb1/Lrp6/Bmp4/Snai1	6
GO:0072111	GO:0072111	cell proliferation involved in kidney development	6/980	17/10853	0.00276335	0.0167757	0.0116809	Gpc3/C3ar1/Pdgfrb/Myc/Bmp4/Il6ra	6
GO:0150077	GO:0150077	regulation of neuroinflammatory response	6/980	17/10853	0.00276335	0.0167757	0.0116809	C1qa/Cx3cl1/Ctsc/Tnfrsf1b/C5ar1/Cd200	6
GO:1903055	GO:1903055	positive regulation of extracellular matrix organization	6/980	17/10853	0.00276335	0.0167757	0.0116809	Ddr2/Emilin1/Pdpn/Rgcc/Colgalt1/Sema5a	6
GO:1904994	GO:1904994	regulation of leukocyte adhesion to vascular endothelial cell	6/980	17/10853	0.00276335	0.0167757	0.0116809	Cxcl12/Icam1/Itgb2/Itga4/Mdk/Ets1	6
GO:0050680	GO:0050680	negative regulation of epithelial cell proliferation	19/980	106/10853	0.00278344	0.0168811	0.0117543	Xdh/Gpc3/Apoe/Acvrl1/Eng/Sulf1/Tgfb1/Tgfbr3/Lrp6/Bmp4/Flt1/Nr2f2/Ar/Sfrp2/A4gnt/Gas1/Rgcc/Mef2c/Rgn	19
GO:0001101	GO:0001101	response to acid chemical	27/980	171/10853	0.00287525	0.0174095	0.0121222	Cyp27b1/Aldh1a2/Col6a1/Cyp26b1/Igf1r/Tgfbr3/Pdgfra/Lrp6/Acer2/Tlr4/Egfr/Col1a2/Ptk7/Pid1/Ipo5/Sesn2/Tie1/Creb1/Shmt1/Pdk4/Xbp1/Mmp2/Tek/Ubr1/Tlr2/Mef2c/Slc1a2	27
GO:0030101	GO:0030101	natural killer cell activation	10/980	41/10853	0.00288184	0.0174095	0.0121222	Axl/Lgals9/Gas6/Itgb2/Ptprc/Coro1a/Tyrobp/Il6ra/Elf4/Sp3	10
GO:0032370	GO:0032370	positive regulation of lipid transport	10/980	41/10853	0.00288184	0.0174095	0.0121222	Spp1/Lrp1/Apoe/Pltp/P2rx7/Pla2r1/Atp8a1/C1qtnf1/Bmp6/Anxa2	10
GO:0045646	GO:0045646	regulation of erythrocyte differentiation	10/980	41/10853	0.00288184	0.0174095	0.0121222	B2m/Isg15/Stat3/Foxo3/Nckap1l/Inpp5d/Spi1/Ets1/Zfp36l1/Hoxa5	10
GO:0010976	GO:0010976	positive regulation of neuron projection development	36/980	248/10853	0.0028862	0.0174188	0.0121287	Serpine2/Cxcl12/Lrp1/Apoe/Cx3cl1/Sgk1/Dpysl3/Hgf/Nrp1/Robo2/Igf1r/Negr1/Ptprd/Shank3/Lrp6/Ep300/Bmp4/Mdk/Fn1/Adamts1/Plxna1/Zeb2/Ptk7/Scarb2/Iqgap1/Itpr1/Nrg1/Itga3/Palm/Sema7a/Dmd/Megf8/Rtn4/Sema5a/Nfe2l2/Epha4	36
GO:0052548	GO:0052548	regulation of endopeptidase activity	32/980	214/10853	0.00302449	0.018224	0.0126894	Serpine2/Serping1/Xdh/Serpina1a/F2r/Hgf/Gas6/Stat3/Timp2/Sox7/Map3k5/Acer2/Ep300/Serpinb6a/Myc/Serpina1f/Ccn2/Serpinb6b/Vsir/Psmb8/Dapk1/Kng2/Birc2/Sfrp2/Serpine1/Serpina1b/Cd44/Mgmt/Rock2/Hip1/Herpud1/Epha4	32
GO:0045778	GO:0045778	positive regulation of ossification	14/980	69/10853	0.00302848	0.018224	0.0126894	Gdf10/Ddr2/Isg15/P2rx7/Zbtb16/Lrp6/Gpm6b/Bmp4/Tmem119/Bmp6/Atp2b1/Smad5/Sfrp2/Mef2c	14
GO:0072080	GO:0072080	nephron tubule development	14/980	69/10853	0.00302848	0.018224	0.0126894	Gpc3/Prom1/Notch1/Tgfb1/Myc/Bmp4/Fat4/Hes1/Umod/Dchs1/Lgr4/Cd44/Mef2c/Sall1	14
GO:0045445	GO:0045445	myoblast differentiation	12/980	55/10853	0.00313645	0.018837	0.0131162	Notch1/Tgfb1/Map3k5/Epas1/Bmp4/Sdc1/Boc/Cxcl14/Zfp36l1/Pik3r1/Mef2c/Ddit3	12
GO:1903317	GO:1903317	regulation of protein maturation	12/980	55/10853	0.00313645	0.018837	0.0131162	Serpine2/Serping1/Cfh/Spon1/Myh9/C3/Mmp14/Ccbe1/Birc2/Serpine1/Gas1/Anxa2	12
GO:0001569	GO:0001569	branching involved in blood vessel morphogenesis	9/980	35/10853	0.00314651	0.0188607	0.0131327	Cxcl12/Eng/Nrp1/Flt1/Mdk/Ednra/Sfrp2/Tek/Sema5a	9
GO:0045687	GO:0045687	positive regulation of glial cell differentiation	9/980	35/10853	0.00314651	0.0188607	0.0131327	Serpine2/C1qa/Notch1/Tnfrsf1b/Tgfb1/Mdk/Hes1/Tlr2/Rtn4	9
GO:0007179	GO:0007179	transforming growth factor beta receptor signaling pathway	22/980	131/10853	0.00315808	0.0189117	0.0131682	Acvrl1/Emilin1/Eng/Tgfb1/Tgfbr3/Ep300/Adamtsl2/Lrrc32/Col1a2/Bambi/Itga3/Itgb5/Smad5/Tgfb1i1/Itga8/Creb1/Fbn1/Map3k1/Xbp1/Zyx/Crebbp/Pmepa1	22
GO:0001659	GO:0001659	temperature homeostasis	21/980	123/10853	0.00316658	0.0189442	0.0131908	Aldh1a1/Prlr/Zbtb7b/Plac8/Per2/Stat3/Notch1/Lcn2/Dync1h1/Igf1r/Epas1/Ednrb/Tlr4/Syk/Slc27a1/Il4ra/Ccr5/Lgr4/Lepr/Plcl1/Ddit3	21
GO:0002888	GO:0002888	positive regulation of myeloid leukocyte mediated immunity	7/980	23/10853	0.0032264	0.0192462	0.0134011	Itgb2/C3/Fcgr3/Syk/Il4ra/Fcer1g/Ddx58	7
GO:0032731	GO:0032731	positive regulation of interleukin-1 beta production	7/980	23/10853	0.0032264	0.0192462	0.0134011	P2rx7/Tlr4/Hk1/Mndal/Ccr5/Tyrobp/Tlr2	7
GO:1990774	GO:1990774	tumor necrosis factor secretion	7/980	23/10853	0.0032264	0.0192462	0.0134011	Cx3cl1/Akap12/Ifih1/Tlr4/Arg2/Ddx58/Tlr2	7
GO:0019935	GO:0019935	cyclic-nucleotide-mediated signaling	17/980	92/10853	0.00327576	0.0195218	0.013593	Apoe/Adgre1/Calcrl/Pde4d/Npr1/Ednrb/Npr2/Rapgef4/Ramp2/Pf4/Adra1a/Adgrg1/Adgrg6/Gnai2/Adgrl4/Adgrg4/Guca2b	17
GO:0034105	GO:0034105	positive regulation of tissue remodeling	8/980	29/10853	0.00329839	0.019581	0.0136342	Spp1/Lrp6/Syk/Klf6/Egfr/Fcgr4/Trf/Rock2	8
GO:0046638	GO:0046638	positive regulation of alpha-beta T cell differentiation	8/980	29/10853	0.00329839	0.019581	0.0136342	Zbtb7b/Nkap/Anxa1/Zbtb16/Nckap1l/Syk/Il4ra/Ada	8
GO:0071604	GO:0071604	transforming growth factor beta production	8/980	29/10853	0.00329839	0.019581	0.0136342	Cx3cl1/Lum/Cdh3/Lrrc32/Gata6/Cd200/Creb1/Tyrobp	8
GO:0072604	GO:0072604	interleukin-6 secretion	8/980	29/10853	0.00329839	0.019581	0.0136342	F2r/Lgals9/Gas6/Ifih1/Unc93b1/Ddx58/Cd200/Xbp1	8
GO:0001959	GO:0001959	regulation of cytokine-mediated signaling pathway	15/980	77/10853	0.00330935	0.0196084	0.0136533	Axl/Parp14/Cd74/Gas6/Ptprc/Csf1/Irak3/Syk/Zbp1/Samhd1/Parp9/Hipk1/Slit3/Ecm1/Irgm1	15
GO:1905330	GO:1905330	regulation of morphogenesis of an epithelium	15/980	77/10853	0.00330935	0.0196084	0.0136533	Gpc3/Hgf/Sulf1/Tgfb1/Pdgfra/Lrp6/Bmp4/Mdk/Ptk7/Ar/Sfrp2/Itgax/Lgr4/Ntn4/Sall1	15
GO:0030162	GO:0030162	regulation of proteolysis	61/980	478/10853	0.00337115	0.0198547	0.0138248	Serpine2/Serping1/Xdh/Il33/Gpc3/Serpina1a/Cfh/F2r/Apoe/Hgf/Spon1/Gas6/Stat3/Timp2/Ctsc/Myh9/Tnfrsf1b/C3/Sox7/Mmp14/Wfdc2/Map3k5/Acer2/Ep300/Plat/Serpinb6a/Myc/Ide/Serpina1f/Ccn2/Rcn3/Serpinb6b/Hspa8/Ccbe1/Pkd1/Vsir/Psmb8/Dapk1/Kng2/Birc2/Sfrp2/Serpine1/Itih5/Cst3/Gas1/Pik3r1/Xbp1/Serpina1b/Cd44/Mgmt/Rock2/F2/Anxa2/Ecm1/Tfpi/Lrig2/Hip1/Herpud1/Rgn/Epha4/Hspa1a	61
GO:0030308	GO:0030308	negative regulation of cell growth	24/980	148/10853	0.00337452	0.0198547	0.0138248	Serpine2/Cyp27b1/Cdkn1a/Acvrl1/Nrp1/Sox17/Tgfb1/Sema3g/Sema3f/Sema3d/Sema7a/Rerg/Sfrp2/Sesn2/Sema6b/Mndal/Ccr5/Ppara/Gas1/Enpp1/Slit3/Rtn4/Sema5a/Rnf6	24
GO:0030177	GO:0030177	positive regulation of Wnt signaling pathway	18/980	100/10853	0.00338805	0.0198547	0.0138248	Gpc3/Dkk2/Sulf1/Macf1/Nfkb1/Cdh3/Adgra2/Egfr/Sulf2/Bambi/Zeb2/Ptk7/Sfrp2/Lrrk1/Lgr4/Tlr2/Sema5a/Sall1	18
GO:1904062	GO:1904062	regulation of cation transmembrane transport	29/980	190/10853	0.00342429	0.0198547	0.0138248	Ctss/Flna/F2r/Cx3cl1/Cacna2d1/Fxyd5/Diaph1/Coro1a/Kcne4/Tgfb1/Pde4d/Atp1b2/Ahnak/Shank3/Bmp4/Pik3cg/Prnp/Anxa3/Ednra/Edn3/Dapk1/Tlr9/Hspa2/Dmd/Stim1/Nedd4/F2/Mef2c/Rgn	29
GO:0034764	GO:0034764	positive regulation of transmembrane transport	23/980	140/10853	0.00343369	0.0198547	0.0138248	Ctss/Gpc3/Flna/F2r/Cx3cl1/Cacna2d1/P2rx7/Abcb1a/C3/Atp1b2/Shank3/Bmp4/Ednra/Edn3/Rnasel/Hspa2/Dmd/Clip3/Stim1/F2/Nfe2l2/Slc1a2/Rgn	23
GO:0002710	GO:0002710	negative regulation of T cell mediated immunity	4/980	8/10853	0.00343775	0.0198547	0.0138248	Ptprc/Spn/Vsir/H2-M3	4
GO:0002864	GO:0002864	regulation of acute inflammatory response to antigenic stimulus	4/980	8/10853	0.00343775	0.0198547	0.0138248	C3/Fcgr3/Spn/Fcer1g	4
GO:0006910	GO:0006910	phagocytosis, recognition	4/980	8/10853	0.00343775	0.0198547	0.0138248	Colec12/Mfge8/Fcgr3/Pear1	4
GO:0015669	GO:0015669	gas transport	4/980	8/10853	0.00343775	0.0198547	0.0138248	Cygb/Car14/Hbb-b1/Aqp4	4
GO:0019370	GO:0019370	leukotriene biosynthetic process	4/980	8/10853	0.00343775	0.0198547	0.0138248	Alox5ap/Ggt5/Pla2g5/Syk	4
GO:0032693	GO:0032693	negative regulation of interleukin-10 production	4/980	8/10853	0.00343775	0.0198547	0.0138248	Tnfrsf21/Vsir/Jak3/Tyrobp	4
GO:0032908	GO:0032908	regulation of transforming growth factor beta1 production	4/980	8/10853	0.00343775	0.0198547	0.0138248	Cx3cl1/Lum/Gata6/Tyrobp	4
GO:0033632	GO:0033632	regulation of cell-cell adhesion mediated by integrin	4/980	8/10853	0.00343775	0.0198547	0.0138248	Fermt3/Piezo1/Ada/Podxl	4
GO:0035988	GO:0035988	chondrocyte proliferation	4/980	8/10853	0.00343775	0.0198547	0.0138248	Ddr2/Mmp14/Ccn2/Stc1	4
GO:0042492	GO:0042492	gamma-delta T cell differentiation	4/980	8/10853	0.00343775	0.0198547	0.0138248	Rorc/Ptprc/Nckap1l/Syk	4
GO:0043084	GO:0043084	penile erection	4/980	8/10853	0.00343775	0.0198547	0.0138248	Ednrb/Ednra/Ar/Ada	4
GO:0045059	GO:0045059	positive thymic T cell selection	4/980	8/10853	0.00343775	0.0198547	0.0138248	Cd74/Ptprc/H2-DMa/Dock2	4
GO:0045346	GO:0045346	regulation of MHC class II biosynthetic process	4/980	8/10853	0.00343775	0.0198547	0.0138248	Tlr4/Spi1/Pf4/Xbp1	4
GO:0045761	GO:0045761	regulation of adenylate cyclase activity	4/980	8/10853	0.00343775	0.0198547	0.0138248	Timp2/Palm/Gabbr1/Stim1	4
GO:0048251	GO:0048251	elastic fiber assembly	4/980	8/10853	0.00343775	0.0198547	0.0138248	Emilin1/Tnxb/Efemp2/Fbln5	4
GO:0060352	GO:0060352	cell adhesion molecule production	4/980	8/10853	0.00343775	0.0198547	0.0138248	Colec12/Aqp4/Crebbp/Flot1	4
GO:0070486	GO:0070486	leukocyte aggregation	4/980	8/10853	0.00343775	0.0198547	0.0138248	Msn/Spn/Rac2/Cd44	4
GO:0070493	GO:0070493	thrombin-activated receptor signaling pathway	4/980	8/10853	0.00343775	0.0198547	0.0138248	F2r/Plek/Iqgap2/F2	4
GO:1903054	GO:1903054	negative regulation of extracellular matrix organization	4/980	8/10853	0.00343775	0.0198547	0.0138248	Emilin1/Notch1/Tnfrsf1b/Tnfrsf1a	4
GO:1905651	GO:1905651	regulation of artery morphogenesis	4/980	8/10853	0.00343775	0.0198547	0.0138248	Notch1/Ephb4/Mdk/Rtn4	4
GO:2000035	GO:2000035	regulation of stem cell division	4/980	8/10853	0.00343775	0.0198547	0.0138248	Lbh/Sox17/Esrrb/Sfrp2	4
GO:2000347	GO:2000347	positive regulation of hepatocyte proliferation	4/980	8/10853	0.00343775	0.0198547	0.0138248	Mdk/Itpr1/Xbp1/Rtn4	4
GO:0001890	GO:0001890	placenta development	19/980	108/10853	0.00345843	0.0199368	0.013882	Vcam1/Ptgis/Cdkn1c/Vwf/Itga4/Epas1/Egfr/Pkd1/Esrrb/Snai1/Hes1/Nr2f2/Birc2/Serpine1/Zfp36l1/Ada/Junb/Trim28/Sp3	19
GO:1901861	GO:1901861	regulation of muscle tissue development	19/980	108/10853	0.00345843	0.0199368	0.013882	Col14a1/Tsc22d3/Cyp26b1/Notch1/Sox17/Tgfb1/Tgfbr3/Lrp6/Ep300/Bmp4/Gata6/Boc/Nrg1/Meis1/Creb1/Ppara/Flot1/Mef2c/Igfbp5	19
GO:0031346	GO:0031346	positive regulation of cell projection organization	45/980	331/10853	0.00346292	0.0199441	0.013887	Serpine2/Cxcl12/Lrp1/Apoe/Cx3cl1/Sgk1/Dpysl3/Hgf/P2rx7/Nrp1/Robo2/Lcn2/Igf1r/Negr1/Ptprd/Shank3/Lrp6/Ep300/Bmp4/Mdk/Fn1/Sept7/Adamts1/Plxna1/Zeb2/Ptk7/Scarb2/Iqgap1/Itpr1/Nrg1/Itga3/Palm/Cdc42ep4/Sema7a/Efemp1/Auts2/Dmd/Dock11/Megf8/Rac2/Rtn4/Sema5a/Nfe2l2/Ccdc88a/Epha4	45
GO:0044283	GO:0044283	small molecule biosynthetic process	62/980	488/10853	0.00347178	0.0199765	0.0139096	Cyp27b1/Aldh1a1/Aldh1a2/Kynu/Apob/Dkk3/Cry1/Apoe/Pltp/Ptgis/Cd74/P2rx7/Ephx1/Pdxk/Per2/Stat3/Anxa1/Fbp2/Entpd1/Alox5ap/Ggt5/Ptgds/Upp1/Rdh16/Tgfb1/Prkag3/Pde4d/Nfkb1/Acer2/Ep300/Foxo1/Aldoc/Myc/Pla2g5/Cnp/Syk/Plek/Pfkl/Esrrb/Snai1/Glul/Bmp6/Hk1/Samhd1/Sesn2/Car5a/Ncf1/Plce1/Ces1d/Prps1/Shmt1/Chst15/Ppara/Pdk4/Enpp1/Ada/Lepr/Plcl1/Fads6/Rgn/Elovl2/Insig1	62
GO:0007492	GO:0007492	endoderm development	10/980	42/10853	0.00348258	0.02002	0.0139399	Col12a1/Notch1/Col5a1/Sox7/Sox17/Tgfb1/Bmp4/Fn1/Gata6/Zfp36l1	10
GO:0007548	GO:0007548	sex differentiation	25/980	157/10853	0.00360025	0.0206771	0.0143975	Flna/Axl/Ccnd1/Icam1/Abcb1a/Foxo3/Lfng/Pdgfra/Cntfr/Lrp6/Foxc1/Serpinb6a/Bmp4/Serpinb6b/Adamts1/Kitl/Bmp6/Smad5/Ar/Sfrp2/Serpine1/Stra6/Adgrg1/Lgr4/Mmp2	25
GO:0035282	GO:0035282	segmentation	13/980	63/10853	0.00360689	0.020696	0.0144106	Aldh1a2/Notch1/Nrp1/Nrp2/Lfng/Ifitm1/Lrp6/Foxc1/Ep300/Bmp4/Sema3f/Zeb2/Sfrp2	13
GO:0098660	GO:0098660	inorganic ion transmembrane transport	47/980	350/10853	0.0036317	0.0208191	0.0144963	Flna/Gabra3/F2r/Cx3cl1/Abcc9/Cacna2d1/Fxyd5/P2rx7/Gas6/Scn7a/Ptprc/Diaph1/Coro1a/Kcne4/Tgfb1/Itpr3/Pde4d/Atp1b2/Ahnak/Hvcn1/Bmp4/Kcnk1/Pik3cg/Prnp/Atp2a3/Ednra/Pkd1/Edn3/Itpr1/Atp6v0a4/Tlr9/Atp2b1/Plce1/Slc12a1/Hspa2/Ccr5/Dmd/Stim1/Slc12a4/Kcnt2/Nedd4/F2/Steap2/Rgn/Ddit3/Slc25a25/Steap4	47
GO:0010324	GO:0010324	membrane invagination	11/980	49/10853	0.00364257	0.020862	0.0145262	Itgb2/Myh9/C3/Mfge8/Fcgr3/Lbp/Nckap1l/Siglece/Rhobtb1/Fcer1g/Rab31	11
GO:1905954	GO:1905954	positive regulation of lipid localization	12/980	56/10853	0.00367139	0.0210076	0.0146276	Apob/Spp1/Lrp1/Apoe/Pltp/P2rx7/Pla2r1/C3/Atp8a1/C1qtnf1/Bmp6/Anxa2	12
GO:0034765	GO:0034765	regulation of ion transmembrane transport	35/980	243/10853	0.0037251	0.0212951	0.0148278	Ctss/Flna/F2r/Cx3cl1/Cacna2d1/Fxyd5/P2rx7/Per2/Abcb1a/Cybb/Diaph1/Coro1a/Kcne4/Tgfb1/Pde4d/Atp1b2/Ahnak/Hvcn1/Shank3/Bmp4/Pik3cg/Prnp/Anxa3/Ednra/Edn3/Dapk1/Tlr9/Hk1/Hspa2/Dmd/Stim1/Nedd4/F2/Mef2c/Rgn	35
GO:0001562	GO:0001562	response to protozoan	6/980	18/10853	0.00383231	0.0215685	0.0150181	Spn/Pf4/Il4ra/Gbp9/Tlr12/Gbp7	6
GO:0003177	GO:0003177	pulmonary valve development	6/980	18/10853	0.00383231	0.0215685	0.0150181	Notch1/Robo2/Tnfrsf1b/Bmp4/Stra6/Tnfrsf1a	6
GO:0006144	GO:0006144	purine nucleobase metabolic process	6/980	18/10853	0.00383231	0.0215685	0.0150181	Xdh/Dpyd/Prps1/Shmt1/Ada/Gda	6
GO:0009404	GO:0009404	toxin metabolic process	6/980	18/10853	0.00383231	0.0215685	0.0150181	Cyp1b1/Gsta3/Fmo2/Mpst/Nfe2l2/Pam	6
GO:0010831	GO:0010831	positive regulation of myotube differentiation	6/980	18/10853	0.00383231	0.0215685	0.0150181	Cxcl12/Cyp26b1/Mmp14/Cd53/Il4ra/Flot1	6
GO:0010894	GO:0010894	negative regulation of steroid biosynthetic process	6/980	18/10853	0.00383231	0.0215685	0.0150181	Cyp27b1/Dkk3/Apoe/Nfkb1/Snai1/Insig1	6
GO:0032735	GO:0032735	positive regulation of interleukin-12 production	6/980	18/10853	0.00383231	0.0215685	0.0150181	Unc93b1/Tlr4/Mdk/Tlr9/Tlr2/H2-M3	6
GO:0032928	GO:0032928	regulation of superoxide anion generation	6/980	18/10853	0.00383231	0.0215685	0.0150181	Itgb2/Tgfb1/Syk/Egfr/Tyrobp/Gnai2	6
GO:0036303	GO:0036303	lymph vessel morphogenesis	6/980	18/10853	0.00383231	0.0215685	0.0150181	Acvrl1/Pdpn/Foxc1/Ccbe1/Pkd1/Sox18	6
GO:0036314	GO:0036314	response to sterol	6/980	18/10853	0.00383231	0.0215685	0.0150181	Rorc/Tgfb1/Lrp6/Ccr5/Inhbb/Insig1	6
GO:0042036	GO:0042036	negative regulation of cytokine biosynthetic process	6/980	18/10853	0.00383231	0.0215685	0.0150181	Ptprc/Nfkb1/Inpp5d/Inhbb/Tyrobp/Crebbp	6
GO:0045780	GO:0045780	positive regulation of bone resorption	6/980	18/10853	0.00383231	0.0215685	0.0150181	Spp1/Lrp6/Syk/Egfr/Fcgr4/Trf	6
GO:0045939	GO:0045939	negative regulation of steroid metabolic process	6/980	18/10853	0.00383231	0.0215685	0.0150181	Cyp27b1/Dkk3/Apoe/Nfkb1/Snai1/Insig1	6
GO:0046852	GO:0046852	positive regulation of bone remodeling	6/980	18/10853	0.00383231	0.0215685	0.0150181	Spp1/Lrp6/Syk/Egfr/Fcgr4/Trf	6
GO:0048535	GO:0048535	lymph node development	6/980	18/10853	0.00383231	0.0215685	0.0150181	Rorc/Tgfb1/Nfkb1/Cd248/Pdpn/Jak3	6
GO:0048745	GO:0048745	smooth muscle tissue development	6/980	18/10853	0.00383231	0.0215685	0.0150181	Eng/Pdgfrb/Bmp4/Stra6/Itga8/Mylk	6
GO:0061036	GO:0061036	positive regulation of cartilage development	6/980	18/10853	0.00383231	0.0215685	0.0150181	Bmp1/Zbtb16/Bmp4/Mdk/Bmp6/Anxa2	6
GO:0035272	GO:0035272	exocrine system development	9/980	36/10853	0.00386576	0.0216777	0.0150942	Hgf/Nrp1/Igf1r/Foxc1/Egfr/Plxna1/Tgm2/Xbp1/Ntn4	9
GO:0045071	GO:0045071	negative regulation of viral genome replication	9/980	36/10853	0.00386576	0.0216777	0.0150942	Ifitm3/Isg15/Oasl2/Bst2/Zc3hav1/Ifitm1/Rnasel/Ifitm2/Trim28	9
GO:0055025	GO:0055025	positive regulation of cardiac muscle tissue development	9/980	36/10853	0.00386576	0.0216777	0.0150942	Notch1/Tgfb1/Tgfbr3/Ep300/Bmp4/Gata6/Nrg1/Creb1/Mef2c	9
GO:2001222	GO:2001222	regulation of neuron migration	9/980	36/10853	0.00386576	0.0216777	0.0150942	Flna/Stat3/Igsf10/Tnn/Mdk/Nrg1/Adgrg1/Lrig2/Olfm1	9
GO:1901615	GO:1901615	organic hydroxy compound metabolic process	43/980	315/10853	0.00390626	0.021885	0.0152385	Cyp27b1/Hao2/Aldh1a1/Apob/Dkk3/Gc/Lrp1/Apoe/Pltp/Cyp2d22/Cyp1b1/Plpp1/Myof/Ephx1/Pdxk/Cyp26b1/Per2/Slc5a3/Nfkb1/Npr1/Epas1/Cdh3/Acer2/Ch25h/Pmp22/Plek/Maob/Zeb2/Snai1/Dhrs3/Bmp6/Cubn/Chka/Plce1/Ces1d/Sult1a1/Sult1d1/Lepr/Plcl1/Lima1/Atp8b1/Maoa/Insig1	43
GO:0090090	GO:0090090	negative regulation of canonical Wnt signaling pathway	16/980	86/10853	0.00397665	0.0222591	0.015499	Gpc3/Dkk3/Apoe/Rbms3/Notch1/Dkk2/Foxo3/Sox17/Ptpro/Foxo1/Tnn/Mdk/Tle1/Sfrp2/Ptpru/Ddit3	16
GO:0001892	GO:0001892	embryonic placenta development	14/980	71/10853	0.00398213	0.0222696	0.0155063	Vcam1/Cdkn1c/Itga4/Epas1/Egfr/Pkd1/Esrrb/Snai1/Hes1/Nr2f2/Zfp36l1/Junb/Trim28/Sp3	14
GO:0071772	GO:0071772	response to BMP	17/980	94/10853	0.00412515	0.0228357	0.0159004	Gpc3/Acvrl1/Notch1/Eng/Sulf1/Tgfbr3/Bmp4/Gata6/Vsir/Itga3/Hes1/Bmp6/Nbl1/Smad5/Sfrp2/Fbn1/Megf8	17
GO:0071773	GO:0071773	cellular response to BMP stimulus	17/980	94/10853	0.00412515	0.0228357	0.0159004	Gpc3/Acvrl1/Notch1/Eng/Sulf1/Tgfbr3/Bmp4/Gata6/Vsir/Itga3/Hes1/Bmp6/Nbl1/Smad5/Sfrp2/Fbn1/Megf8	17
GO:0001911	GO:0001911	negative regulation of leukocyte mediated cytotoxicity	5/980	13/10853	0.00412773	0.0228357	0.0159004	Lgals9/Ptprc/Clec2d/Tap2/H2-M3	5
GO:0007620	GO:0007620	copulation	5/980	13/10853	0.00412773	0.0228357	0.0159004	Serpine2/Ednrb/Ednra/Ar/Ada	5
GO:0045351	GO:0045351	type I interferon biosynthetic process	5/980	13/10853	0.00412773	0.0228357	0.0159004	Tlr7/Tlr4/Tlr9/Irf9/Crebbp	5
GO:0045579	GO:0045579	positive regulation of B cell differentiation	5/980	13/10853	0.00412773	0.0228357	0.0159004	Mmp14/Nckap1l/Syk/Inpp5d/Xbp1	5
GO:0045623	GO:0045623	negative regulation of T-helper cell differentiation	5/980	13/10853	0.00412773	0.0228357	0.0159004	Zbtb7b/Anxa1/Il4ra/Loxl3/Jak3	5
GO:0072109	GO:0072109	glomerular mesangium development	5/980	13/10853	0.00412773	0.0228357	0.0159004	C3ar1/Notch1/Pdgfrb/Bmp4/Il6ra	5
GO:0072538	GO:0072538	T-helper 17 type immune response	5/980	13/10853	0.00412773	0.0228357	0.0159004	Zbtb7b/Rorc/Stat3/Tgfb1/Loxl3	5
GO:1904996	GO:1904996	positive regulation of leukocyte adhesion to vascular endothelial cell	5/980	13/10853	0.00412773	0.0228357	0.0159004	Icam1/Itgb2/Itga4/Mdk/Ets1	5
GO:1905153	GO:1905153	regulation of membrane invagination	5/980	13/10853	0.00412773	0.0228357	0.0159004	C3/Lbp/Nckap1l/Siglece/Rab31	5
GO:2000345	GO:2000345	regulation of hepatocyte proliferation	5/980	13/10853	0.00412773	0.0228357	0.0159004	Mdk/Sulf2/Itpr1/Xbp1/Rtn4	5
GO:0002704	GO:0002704	negative regulation of leukocyte mediated immunity	8/980	30/10853	0.00414826	0.0228673	0.0159225	Lgals9/Ptprc/Spn/Clec2d/Vsir/Tap2/Jak3/H2-M3	8
GO:0003197	GO:0003197	endocardial cushion development	8/980	30/10853	0.00414826	0.0228673	0.0159225	Acvrl1/Notch1/Eng/Robo2/Bmp4/Snai1/Dchs1/Nedd4	8
GO:0030501	GO:0030501	positive regulation of bone mineralization	8/980	30/10853	0.00414826	0.0228673	0.0159225	Isg15/P2rx7/Gpm6b/Bmp4/Tmem119/Bmp6/Atp2b1/Mef2c	8
GO:0045601	GO:0045601	regulation of endothelial cell differentiation	8/980	30/10853	0.00414826	0.0228673	0.0159225	Xdh/Acvrl1/Notch1/Bmp4/Bmp6/Tnfrsf1a/S1pr3/Rock2	8
GO:0002532	GO:0002532	production of molecular mediator involved in inflammatory response	10/980	43/10853	0.00417855	0.0229727	0.0159959	Gbp5/Alox5ap/Lbp/Tlr4/Syk/Il4ra/Fcer1g/Per1/Serpine1/F2	10
GO:0031102	GO:0031102	neuron projection regeneration	10/980	43/10853	0.00417855	0.0229727	0.0159959	Matn2/Lrp1/Hgf/Igf1r/Lamb2/Tnc/Mmp2/Lrig2/Rtn4/Epha4	10
GO:0050771	GO:0050771	negative regulation of axonogenesis	10/980	43/10853	0.00417855	0.0229727	0.0159959	Nrp1/Sema3g/Sema3f/Sema3d/Sema7a/Sema6b/Ccr5/Rtn4/Sema5a/Rnf6	10
GO:0043434	GO:0043434	response to peptide hormone	34/980	236/10853	0.00419733	0.022978	0.0159995	Cyp27b1/Cry1/Zbtb7b/Serpina1a/Sgk1/Rarres2/Stat3/Anxa1/Foxo3/Igf1r/Tgfbr3/Nfkb1/Myo1c/Foxo1/Ednrb/Stat2/Pid1/Slc27a1/Atp2b1/Ggh/Sesn2/Creb1/Ppara/Inhbb/Zfp36l1/Pik3r1/Pdk4/Xbp1/Enpp1/Serpina1b/Rock2/Rab31/Phip/Gnai2	34
GO:0051346	GO:0051346	negative regulation of hydrolase activity	34/980	236/10853	0.00419733	0.022978	0.0159995	Serpine2/Serping1/Gpc3/Serpina1a/Hgf/Gas6/Anxa1/Timp2/Wfdc2/Ep300/Serpinb6a/Nckap1l/Serpina1f/Angptl4/Serpinb6b/Sytl2/Kng2/Tlr9/Birc2/Sfrp2/Serpine1/Gpsm1/Itih5/Cst3/Mprip/Serpina1b/Cd44/Rock2/Lepr/Ecm1/Tfpi/Gnai2/Herpud1/Rgn	34
GO:0002437	GO:0002437	inflammatory response to antigenic stimulus	7/980	24/10853	0.00420556	0.022978	0.0159995	Icam1/Notch1/C3/Fcgr3/Cd68/Spn/Fcer1g	7
GO:0002707	GO:0002707	negative regulation of lymphocyte mediated immunity	7/980	24/10853	0.00420556	0.022978	0.0159995	Lgals9/Ptprc/Spn/Clec2d/Vsir/Tap2/H2-M3	7
GO:0002931	GO:0002931	response to ischemia	7/980	24/10853	0.00420556	0.022978	0.0159995	Cx3cl1/Per2/Csf1/Csf1r/Hk1/Cx3cr1/Rock2	7
GO:0003401	GO:0003401	axis elongation	7/980	24/10853	0.00420556	0.022978	0.0159995	Tgfb1/Lrp6/Bmp4/Ptk7/Sfrp2/Tnc/Trim28	7
GO:0071827	GO:0071827	plasma lipoprotein particle organization	7/980	24/10853	0.00420556	0.022978	0.0159995	Apob/Apoe/Pltp/Pla2g7/Pla2g5/Abca5/Ces1d	7
GO:0009410	GO:0009410	response to xenobiotic stimulus	20/980	118/10853	0.00427086	0.0233141	0.0162336	Cyp2d12/Cyp2c23/Cyp2d22/Cyp1b1/Gsta3/Rorc/Akr1c13/Cyp26b1/Gsta2/Gsta4/Tgfb1/Ep300/Ehmt2/Bmp4/Fmo2/Ednra/Pcna/Sult1a1/Ada/Gstm5	20
GO:0051384	GO:0051384	response to glucocorticoid	11/980	50/10853	0.00429761	0.0234394	0.0163208	Sgk1/Anxa1/Cpn1/Tgfb1/Alpl/Ep300/Bmp4/Anxa3/Zfp36l1/Sult1a1/Pik3r1	11
GO:0043086	GO:0043086	negative regulation of catalytic activity	57/980	446/10853	0.00437491	0.02384	0.0165997	Serpine2/Cyp27b1/Serping1/Gpc3/Serpina1a/Cdkn1a/Apoe/Hgf/Gas6/Anxa1/Notch1/Timp2/Ptprc/Eng/Wfdc2/Igf1r/Irak3/Nfkb1/Lrp6/Ep300/Serpinb6a/Nckap1l/Bmp4/Serpina1f/Angptl4/Prnp/Serpinb6b/Mvp/Arg2/Gadd45b/Sytl2/Nqo1/Palm/Nr2f2/Kng2/Tlr9/Birc2/Deptor/Heg1/Sfrp2/Serpine1/Parp9/Gpsm1/Gabbr1/Itih5/Cst3/Mprip/Ajuba/Serpina1b/Cd44/Rock2/Lepr/Ecm1/Tfpi/Gnai2/Herpud1/Rgn	57
GO:0015718	GO:0015718	monocarboxylic acid transport	16/980	87/10853	0.00447539	0.024366	0.016966	Slco2b1/Abcc3/Apoe/Abcc4/P2rx7/Pla2r1/Anxa1/Slco2a1/Myc/Pla2g5/Syk/Slc27a1/Acsl4/Stra6/Gabbr1/Slc38a3	16
GO:0048511	GO:0048511	rhythmic process	28/980	185/10853	0.00449197	0.0244347	0.0170139	Cry1/Axl/Bhlhe40/Rorc/Per2/Anxa1/Foxo3/Nampt/Ptgds/Igf1r/Sfpq/Pdgfra/Dpyd/Ep300/Mdk/Egfr/Adamts1/Dyrk1a/Per1/Creb1/Klf10/Ppara/Lgr4/Ada/Rock2/Lepr/Crebbp/Kmt2a	28
GO:0030879	GO:0030879	mammary gland development	17/980	95/10853	0.00461327	0.0250504	0.0174426	Xdh/Prlr/Zbtb7b/Ccnd1/Lbh/Csf1/Igf1r/Tgfb1/Lrp6/Bmp4/Arhgap5/Ar/Creb1/Xbp1/Hoxa5/Rtn4/Igfbp5	17
GO:0034767	GO:0034767	positive regulation of ion transmembrane transport	17/980	95/10853	0.00461327	0.0250504	0.0174426	Ctss/Flna/F2r/Cx3cl1/Cacna2d1/P2rx7/Abcb1a/Atp1b2/Shank3/Bmp4/Ednra/Edn3/Hspa2/Dmd/Stim1/F2/Rgn	17
GO:0002293	GO:0002293	alpha-beta T cell differentiation involved in immune response	9/980	37/10853	0.0047075	0.0254502	0.0177209	Zbtb7b/Rorc/Stat3/Anxa1/Tgfb1/Spn/Il4ra/Loxl3/Jak3	9
GO:0002294	GO:0002294	CD4-positive, alpha-beta T cell differentiation involved in immune response	9/980	37/10853	0.0047075	0.0254502	0.0177209	Zbtb7b/Rorc/Stat3/Anxa1/Tgfb1/Spn/Il4ra/Loxl3/Jak3	9
GO:0003179	GO:0003179	heart valve morphogenesis	9/980	37/10853	0.0047075	0.0254502	0.0177209	Emilin1/Notch1/Robo2/Tgfb1/Bmp4/Stra6/Dchs1/Slit3/Mef2c	9
GO:0032720	GO:0032720	negative regulation of tumor necrosis factor production	9/980	37/10853	0.0047075	0.0254502	0.0177209	Axl/Cx3cl1/Gas6/Irak3/Lbp/Tlr4/Arg2/Trim30a/Vsir	9
GO:0042093	GO:0042093	T-helper cell differentiation	9/980	37/10853	0.0047075	0.0254502	0.0177209	Zbtb7b/Rorc/Stat3/Anxa1/Tgfb1/Spn/Il4ra/Loxl3/Jak3	9
GO:0007266	GO:0007266	Rho protein signal transduction	24/980	152/10853	0.00478002	0.0258197	0.0179782	F2r/Apoe/Prex2/Nrp1/Plekhg3/Pdgfrb/Pdpn/Arhgdib/Col1a2/Ednra/Rhobtb1/Itga3/Cdc42ep4/Heg1/Plekhg2/Adra1a/Adgrg1/Arhgef3/Rac2/Rock2/Mcf2l/Flot1/Kank2/Net1	24
GO:0007517	GO:0007517	muscle organ development	35/980	247/10853	0.00485241	0.0261878	0.0182345	Col14a1/Tsc22d3/Cyp26b1/Notch1/Eng/Des/Sox17/Tgfb1/Tgfbr3/Nphs1/Cntfr/Lrp6/Foxc1/Ep300/Myc/Bmp4/Pmp22/Gata6/Boc/Nrg1/Svil/Meis1/Nr2f2/Heg1/Stra6/Myom2/Creb1/Dmd/Ppara/Flnb/Xbp1/Mef2d/Flot1/Mef2c/Mylk	35
GO:0007611	GO:0007611	learning or memory	23/980	144/10853	0.00491188	0.0264855	0.0184418	Apoe/Sgk1/Synpo/Itpr3/Shank3/Ep300/Tanc1/Atp8a1/Ehmt2/Mdk/Egfr/Prnp/Itga3/Mme/Stra6/Itga8/Cx3cr1/Creb1/Dcdc2a/Tlr2/Mef2c/Kmt2a/Rcan2	23
GO:0061515	GO:0061515	myeloid cell development	12/980	58/10853	0.00496102	0.0267272	0.0186101	Ep300/Tmod3/Meis1/Hbb-b1/Lrrk1/Fbn1/Tyrobp/Fli1/Tspan2/Hba-a1/Anxa2/Tlr2	12
GO:0015844	GO:0015844	monoamine transport	10/980	44/10853	0.00497977	0.0267815	0.0186479	Cxcl12/Entpd1/Fcgr3/Gpm6b/Syk/Maob/Fcer1g/Gabbr1/Xbp1/Rtn4	10
GO:0045773	GO:0045773	positive regulation of axon extension	10/980	44/10853	0.00497977	0.0267815	0.0186479	Cxcl12/Lrp1/Apoe/Nrp1/Ep300/Fn1/Nrg1/Sema7a/Megf8/Sema5a	10
GO:0031960	GO:0031960	response to corticosteroid	11/980	51/10853	0.00504296	0.0270977	0.0188681	Sgk1/Anxa1/Cpn1/Tgfb1/Alpl/Ep300/Bmp4/Anxa3/Zfp36l1/Sult1a1/Pik3r1	11
GO:0045444	GO:0045444	fat cell differentiation	27/980	178/10853	0.00505245	0.0271251	0.0188871	Gdf10/Zbtb7b/Ccnd1/Rarres2/Plac8/Rorc/Per2/Tgfb1/Zbtb16/Lrp6/Ep300/Foxo1/Hes1/Psmb8/Sfrp2/Rnasel/Tgfb1i1/Sh3pxd2b/Creb1/Inhbb/Zfp36l1/Clip3/Xbp1/Enpp1/Ddit3/Steap4/Insig1	27
GO:0001961	GO:0001961	positive regulation of cytokine-mediated signaling pathway	8/980	31/10853	0.00515723	0.0274248	0.0190959	Axl/Parp14/Cd74/Gas6/Csf1/Zbp1/Parp9/Irgm1	8
GO:0032728	GO:0032728	positive regulation of interferon-beta production	8/980	31/10853	0.00515723	0.0274248	0.0190959	Tlr7/Ifih1/Zc3hav1/Tlr4/Tlr9/Ddx58/Flot1/Tlr2	8
GO:0062014	GO:0062014	negative regulation of small molecule metabolic process	14/980	73/10853	0.00516644	0.0274248	0.0190959	Cyp27b1/Dkk3/Cry1/Apoe/Stat3/Entpd1/Tgfb1/Nfkb1/Ep300/Plek/Pid1/Snai1/Lepr/Insig1	14
GO:0001709	GO:0001709	cell fate determination	6/980	19/10853	0.00517936	0.0274248	0.0190959	Cyp26b1/Sox17/Bmp4/Gata6/Hes1/Mef2c	6
GO:0002828	GO:0002828	regulation of type 2 immune response	6/980	19/10853	0.00517936	0.0274248	0.0190959	Il33/Cd74/Anxa1/Arg2/Il4ra/Ecm1	6
GO:0010742	GO:0010742	macrophage derived foam cell differentiation	6/980	19/10853	0.00517936	0.0274248	0.0190959	Apob/Csf1/Ep300/Pf4/Abca5/Ppara	6
GO:0010758	GO:0010758	regulation of macrophage chemotaxis	6/980	19/10853	0.00517936	0.0274248	0.0190959	Cx3cl1/Rarres2/C3ar1/Csf1/C5ar1/Mdk	6
GO:0031579	GO:0031579	membrane raft organization	6/980	19/10853	0.00517936	0.0274248	0.0190959	Myadm/Ptprc/Pmp22/Dock2/Anxa2/Flot1	6
GO:0034123	GO:0034123	positive regulation of toll-like receptor signaling pathway	6/980	19/10853	0.00517936	0.0274248	0.0190959	Lbp/Pik3ap1/Tlr9/Flot1/Tlr2/Rtn4	6
GO:0046688	GO:0046688	response to copper ion	6/980	19/10853	0.00517936	0.0274248	0.0190959	Cyp27b1/Cp/Prnp/Mt2/Aoc1/Nfe2l2	6
GO:0048566	GO:0048566	embryonic digestive tract development	6/980	19/10853	0.00517936	0.0274248	0.0190959	Aldh1a2/Rarres2/Pdgfra/Stra6/Ada/Sall1	6
GO:0050706	GO:0050706	regulation of interleukin-1 beta secretion	6/980	19/10853	0.00517936	0.0274248	0.0190959	P2rx7/Tlr4/Arg2/Hk1/Ccr5/Tlr2	6
GO:0072574	GO:0072574	hepatocyte proliferation	6/980	19/10853	0.00517936	0.0274248	0.0190959	Mki67/Mdk/Sulf2/Itpr1/Xbp1/Rtn4	6
GO:0072575	GO:0072575	epithelial cell proliferation involved in liver morphogenesis	6/980	19/10853	0.00517936	0.0274248	0.0190959	Mki67/Mdk/Sulf2/Itpr1/Xbp1/Rtn4	6
GO:1901522	GO:1901522	positive regulation of transcription from RNA polymerase II promoter involved in cellular response to chemical stimulus	6/980	19/10853	0.00517936	0.0274248	0.0190959	Notch1/Ep300/Smad5/Sesn2/Xbp1/Nfe2l2	6
GO:2000737	GO:2000737	negative regulation of stem cell differentiation	6/980	19/10853	0.00517936	0.0274248	0.0190959	Lbh/Stat3/Notch1/Esrrb/Hes1/Nfe2l2	6
GO:0014706	GO:0014706	striated muscle tissue development	38/980	275/10853	0.00525566	0.027805	0.0193606	Aldh1a2/Col14a1/Tsc22d3/Nox4/Cyp26b1/Notch1/Eng/Sox17/Tgfb1/Tgfbr3/Nphs1/Pdgfra/Pdgfrb/Lrp6/Foxc1/Ep300/Myc/Bmp4/Pmp22/Gata6/Boc/Nrg1/Svil/Meis1/Nr2f2/Heg1/Myom2/Creb1/Dmd/Gjc1/Ppara/Adra1a/Flnb/Mef2d/Flot1/Fhl2/Mef2c/Dsg2	38
GO:0008202	GO:0008202	steroid metabolic process	29/980	196/10853	0.00537506	0.0284123	0.0197835	Cyp27b1/Apob/Dkk3/Gc/Spp1/Lrp1/Apoe/Cyp2d22/Cyp1b1/Rorc/Akr1c13/Cyp26b1/Akr1c19/Igf1r/Rdh16/Nfkb1/Pdgfra/Ch25h/Pmp22/Snai1/Bmp6/Cubn/Ces1d/Igfbp7/Sult1a1/Lepr/Lima1/Atp8b1/Insig1	29
GO:0021545	GO:0021545	cranial nerve development	7/980	25/10853	0.00539381	0.0284384	0.0198016	Nrp1/Nrp2/Sema3f/Hes1/Dmd/Atp8b1/Sall1	7
GO:0050702	GO:0050702	interleukin-1 beta secretion	7/980	25/10853	0.00539381	0.0284384	0.0198016	P2rx7/Gbp5/Tlr4/Arg2/Hk1/Ccr5/Tlr2	7
GO:0072210	GO:0072210	metanephric nephron development	7/980	25/10853	0.00539381	0.0284384	0.0198016	Lamb2/Pdgfra/Pdgfrb/Bmp4/Hes1/Lgr4/Sall1	7
GO:0010717	GO:0010717	regulation of epithelial to mesenchymal transition	13/980	66/10853	0.00547611	0.0288477	0.0200866	Notch1/Eng/Tgfb1/Tgfbr3/Pdpn/Foxc1/Bmp4/Mdk/Bambi/Snai1/Sfrp2/Tgfb1i1/Rgcc	13
GO:0010770	GO:0010770	positive regulation of cell morphogenesis involved in differentiation	22/980	137/10853	0.00549373	0.0289159	0.0201341	Cxcl12/Flna/Lrp1/Apoe/Sgk1/Myadm/Nrp1/Robo2/Ptprd/Ep300/Mdk/Fn1/Plxna1/Zeb2/Nrg1/Sema7a/Megf8/Rtn4/Sema5a/Nedd9/Net1/Epha4	22
GO:0010463	GO:0010463	mesenchymal cell proliferation	9/980	38/10853	0.00568504	0.0295754	0.0205933	Gpc3/Lrp6/Myc/Bmp4/Fat4/Arhgap5/Dchs1/Gas1/Syne1	9
GO:0031638	GO:0031638	zymogen activation	9/980	38/10853	0.00568504	0.0295754	0.0205933	Serpine2/C1ra/Mmp14/Fgg/Plat/Fga/Vsir/Serpine1/Anxa2	9
GO:1903556	GO:1903556	negative regulation of tumor necrosis factor superfamily cytokine production	9/980	38/10853	0.00568504	0.0295754	0.0205933	Axl/Cx3cl1/Gas6/Irak3/Lbp/Tlr4/Arg2/Trim30a/Vsir	9
GO:0010522	GO:0010522	regulation of calcium ion transport into cytosol	12/980	59/10853	0.00572897	0.0295754	0.0205933	F2r/Cx3cl1/P2rx7/Diaph1/Coro1a/Tgfb1/Pde4d/Bmp4/Prnp/Ednra/Dmd/F2	12
GO:0019233	GO:0019233	sensory perception of pain	12/980	59/10853	0.00572897	0.0295754	0.0205933	Ctss/Cxcl12/F2r/P2rx7/Ednrb/Tlr4/Ednra/Mme/Fcgr4/Ndn/Rtn4/Npy1r	12
GO:0050848	GO:0050848	regulation of calcium-mediated signaling	12/980	59/10853	0.00572897	0.0295754	0.0205933	Itgal/Pde4d/Syk/Prnp/Itpr1/Nrg1/Slc12a1/Dmd/Ada/Fhl2/Rcan2/Rgn	12
GO:2001023	GO:2001023	regulation of response to drug	12/980	59/10853	0.00572897	0.0295754	0.0205933	Cxcl12/Hgf/Per2/Abcb1a/Entpd1/Foxo3/Arg2/Gabbr1/Rtn4/Nfe2l2/Kmt2a/Hsph1	12
GO:0003279	GO:0003279	cardiac septum development	17/980	97/10853	0.00573162	0.0295754	0.0205933	Lrp1/Notch1/Eng/Nrp1/Robo2/Nrp2/Tgfbr3/Lrp6/Bmp4/Ptk7/Gata6/Dhrs3/Hes1/Heg1/Stra6/Slit3/Sall1	17
GO:0002363	GO:0002363	alpha-beta T cell lineage commitment	4/980	9/10853	0.00574837	0.0295754	0.0205933	Stat3/Tgfb1/Spn/Loxl3	4
GO:0007214	GO:0007214	gamma-aminobutyric acid signaling pathway	4/980	9/10853	0.00574837	0.0295754	0.0205933	Gabra3/Gabbr1/Plcl1/Gnai2	4
GO:0021783	GO:0021783	preganglionic parasympathetic fiber development	4/980	9/10853	0.00574837	0.0295754	0.0205933	Nrp1/Nrp2/Sema3f/Hes1	4
GO:0032905	GO:0032905	transforming growth factor beta1 production	4/980	9/10853	0.00574837	0.0295754	0.0205933	Cx3cl1/Lum/Gata6/Tyrobp	4
GO:0035739	GO:0035739	CD4-positive, alpha-beta T cell proliferation	4/980	9/10853	0.00574837	0.0295754	0.0205933	Lgals9/Arg2/Vsir/Cd44	4
GO:0042226	GO:0042226	interleukin-6 biosynthetic process	4/980	9/10853	0.00574837	0.0295754	0.0205933	Stat3/Tlr4/Inpp5d/Tyrobp	4
GO:0042362	GO:0042362	fat-soluble vitamin biosynthetic process	4/980	9/10853	0.00574837	0.0295754	0.0205933	Cyp27b1/Pltp/Nfkb1/Snai1	4
GO:0043568	GO:0043568	positive regulation of insulin-like growth factor receptor signaling pathway	4/980	9/10853	0.00574837	0.0295754	0.0205933	Cdh3/Ar/Phip/Igfbp5	4
GO:0045342	GO:0045342	MHC class II biosynthetic process	4/980	9/10853	0.00574837	0.0295754	0.0205933	Tlr4/Spi1/Pf4/Xbp1	4
GO:0045350	GO:0045350	interferon-beta biosynthetic process	4/980	9/10853	0.00574837	0.0295754	0.0205933	Tlr7/Tlr4/Tlr9/Crebbp	4
GO:0045357	GO:0045357	regulation of interferon-beta biosynthetic process	4/980	9/10853	0.00574837	0.0295754	0.0205933	Tlr7/Tlr4/Tlr9/Crebbp	4
GO:0045408	GO:0045408	regulation of interleukin-6 biosynthetic process	4/980	9/10853	0.00574837	0.0295754	0.0205933	Stat3/Tlr4/Inpp5d/Tyrobp	4
GO:0048486	GO:0048486	parasympathetic nervous system development	4/980	9/10853	0.00574837	0.0295754	0.0205933	Nrp1/Nrp2/Sema3f/Hes1	4
GO:0060850	GO:0060850	regulation of transcription involved in cell fate commitment	4/980	9/10853	0.00574837	0.0295754	0.0205933	Zbtb7b/Rorc/Sox17/Nr2f2	4
GO:0070391	GO:0070391	response to lipoteichoic acid	4/980	9/10853	0.00574837	0.0295754	0.0205933	Lbp/Tlr4/Cd14/Tlr2	4
GO:0071223	GO:0071223	cellular response to lipoteichoic acid	4/980	9/10853	0.00574837	0.0295754	0.0205933	Lbp/Tlr4/Cd14/Tlr2	4
GO:0097084	GO:0097084	vascular smooth muscle cell development	4/980	9/10853	0.00574837	0.0295754	0.0205933	Notch1/Eng/Ramp2/Hes1	4
GO:1902285	GO:1902285	semaphorin-plexin signaling pathway involved in neuron projection guidance	4/980	9/10853	0.00574837	0.0295754	0.0205933	Nrp1/Nrp2/Sema3f/Plxna1	4
GO:2000561	GO:2000561	regulation of CD4-positive, alpha-beta T cell proliferation	4/980	9/10853	0.00574837	0.0295754	0.0205933	Lgals9/Arg2/Vsir/Cd44	4
GO:0019722	GO:0019722	calcium-mediated signaling	19/980	113/10853	0.00575897	0.0295981	0.0206091	Vcam1/Itgal/Ptprc/Ackr3/Pde4d/Ednrb/Syk/Prnp/Itpr1/Nrg1/Cx3cr1/Slc12a1/Ccr5/Dmd/Ada/Ccrl2/Fhl2/Rcan2/Rgn	19
GO:0032787	GO:0032787	monocarboxylic acid metabolic process	52/980	405/10853	0.00576987	0.0295981	0.0206091	Hao2/Aldh1a1/Aldh1a2/Cyp2d12/Kynu/Cyp2c23/Acnat2/Cyp2d22/Ptgis/Cyp1b1/Acot3/Tnxb/Cd74/P2rx7/Cyp26b1/Per2/Stat3/Anxa1/Cygb/Alox5ap/Ggt5/C3/Hacl1/Ptgds/Rdh16/Prkag3/Pdpn/Aldoc/Myc/Acot2/Aoah/Pla2g15/Pfkl/Esrrb/Slc27a1/Acsl4/Hk1/Acsf2/Sesn2/Ces1d/Acnat1/Ppara/Tnfrsf1a/Pdk4/Fads6/Acot1/Slc27a3/Atp8b1/Pam/Rgn/Elovl2/Insig1	52
GO:0002429	GO:0002429	immune response-activating cell surface receptor signaling pathway	18/980	105/10853	0.00577196	0.0295981	0.0206091	C3ar1/Ptprc/C5ar1/Lpxn/Fyb/Spn/Nckap1l/Tnfrsf21/Icosl/Syk/Prnp/Cmtm3/Fcer1g/Lcp2/Ada/Themis2/Tlr2/Mef2c	18
GO:0016202	GO:0016202	regulation of striated muscle tissue development	18/980	105/10853	0.00577196	0.0295981	0.0206091	Col14a1/Tsc22d3/Cyp26b1/Notch1/Sox17/Tgfb1/Tgfbr3/Lrp6/Ep300/Bmp4/Gata6/Boc/Nrg1/Meis1/Creb1/Ppara/Flot1/Mef2c	18
GO:0061326	GO:0061326	renal tubule development	14/980	74/10853	0.00585682	0.0299834	0.0208774	Gpc3/Prom1/Notch1/Tgfb1/Myc/Bmp4/Fat4/Hes1/Umod/Dchs1/Lgr4/Cd44/Mef2c/Sall1	14
GO:1901888	GO:1901888	regulation of cell junction assembly	14/980	74/10853	0.00585682	0.0299834	0.0208774	Lrp1/Acvrl1/Nrp1/Mmp14/Macf1/Myo1c/Gpm6b/Snai1/Iqgap1/Cldn1/Rock2/Flot1/Tek/Limch1	14
GO:0061053	GO:0061053	somite development	11/980	52/10853	0.00588694	0.0301123	0.0209672	Aldh1a2/Notch1/Lfng/Ifitm1/Nup133/Lrp6/Foxc1/Ep300/Zeb2/Loxl3/Sfrp2	11
GO:0048260	GO:0048260	positive regulation of receptor-mediated endocytosis	10/980	45/10853	0.00589663	0.0301123	0.0209672	B2m/C3/Syk/Serpine1/Trf/Anxa2/Hist1h1a/Hip1/Syne1/Ap2m1	10
GO:0060675	GO:0060675	ureteric bud morphogenesis	10/980	45/10853	0.00589663	0.0301123	0.0209672	Gpc3/Tgfb1/Myc/Bmp4/Fat4/Hes1/Dchs1/Lgr4/Cd44/Sall1	10
GO:0002313	GO:0002313	mature B cell differentiation involved in immune response	5/980	14/10853	0.00594912	0.0301311	0.0209803	Lfng/Dock10/Dock11/Xbp1/Ada	5
GO:0021602	GO:0021602	cranial nerve morphogenesis	5/980	14/10853	0.00594912	0.0301311	0.0209803	Nrp1/Nrp2/Sema3f/Dmd/Atp8b1	5
GO:0031643	GO:0031643	positive regulation of myelination	5/980	14/10853	0.00594912	0.0301311	0.0209803	Hgf/Tnfrsf1b/Nrg1/Itgax/Trf	5
GO:0032930	GO:0032930	positive regulation of superoxide anion generation	5/980	14/10853	0.00594912	0.0301311	0.0209803	Itgb2/Tgfb1/Egfr/Tyrobp/Gnai2	5
GO:0034114	GO:0034114	regulation of heterotypic cell-cell adhesion	5/980	14/10853	0.00594912	0.0301311	0.0209803	Myadm/Fgg/Fga/Cd44/Flot1	5
GO:0044321	GO:0044321	response to leptin	5/980	14/10853	0.00594912	0.0301311	0.0209803	Ccnd1/Stat3/Pid1/Inhbb/Lepr	5
GO:0045061	GO:0045061	thymic T cell selection	5/980	14/10853	0.00594912	0.0301311	0.0209803	Cd74/Ptprc/Spn/H2-DMa/Dock2	5
GO:0045672	GO:0045672	positive regulation of osteoclast differentiation	5/980	14/10853	0.00594912	0.0301311	0.0209803	Csf1/Csf1r/Creb1/Klf10/Tyrobp	5
GO:0050716	GO:0050716	positive regulation of interleukin-1 secretion	5/980	14/10853	0.00594912	0.0301311	0.0209803	P2rx7/Tlr4/Hk1/Ccr5/Tlr2	5
GO:0050718	GO:0050718	positive regulation of interleukin-1 beta secretion	5/980	14/10853	0.00594912	0.0301311	0.0209803	P2rx7/Tlr4/Hk1/Ccr5/Tlr2	5
GO:1903409	GO:1903409	reactive oxygen species biosynthetic process	15/980	82/10853	0.00612073	0.0309749	0.0215678	Ptgis/Cyp1b1/Icam1/Itgb2/Stat3/Cybb/Foxo3/Tlr4/Arg2/Ncf1/Cx3cr1/Rock2/Tlr2/H2-M3/Rgn	15
GO:0055024	GO:0055024	regulation of cardiac muscle tissue development	13/980	67/10853	0.00624783	0.0312421	0.0217538	Col14a1/Notch1/Tgfb1/Tgfbr3/Lrp6/Ep300/Bmp4/Gata6/Nrg1/Meis1/Creb1/Ppara/Mef2c	13
GO:0044706	GO:0044706	multi-multicellular organism process	16/980	90/10853	0.00628568	0.0312421	0.0217538	Serpine2/Ptgis/Lgals9/Thbd/Arhgdib/Nr2f2/Acsl4/Ar/Polr1b/Sh3pxd2b/Junb/Mmp2/Trim28/Sp3/Maged2/Igfbp5	16
GO:0045861	GO:0045861	negative regulation of proteolysis	30/980	207/10853	0.0063279	0.0312421	0.0217538	Serpine2/Serping1/Gpc3/Serpina1a/Hgf/Gas6/Timp2/Wfdc2/Ep300/Plat/Serpinb6a/Ide/Serpina1f/Serpinb6b/Kng2/Birc2/Sfrp2/Serpine1/Itih5/Cst3/Gas1/Pik3r1/Serpina1b/Cd44/F2/Ecm1/Tfpi/Lrig2/Herpud1/Epha4	30
GO:0042307	GO:0042307	positive regulation of protein import into nucleus	8/980	32/10853	0.00634342	0.0312421	0.0217538	Flna/Tgfb1/Hcls1/Ipo5/Pik3r1/Xbp1/Trim28/Tek	8
GO:0042698	GO:0042698	ovulation cycle	8/980	32/10853	0.00634342	0.0312421	0.0217538	Axl/Anxa1/Foxo3/Igf1r/Pdgfra/Mdk/Egfr/Adamts1	8
GO:0043331	GO:0043331	response to dsRNA	8/980	32/10853	0.00634342	0.0312421	0.0217538	P2rx7/Ifih1/Irak3/Zc3hav1/Nfkb1/Tmem173/Ddx58/Flot1	8
GO:0045824	GO:0045824	negative regulation of innate immune response	8/980	32/10853	0.00634342	0.0312421	0.0217538	Serping1/Parp14/Lgals9/Irak3/Clec2d/Tap2/Samhd1/H2-M3	8
GO:0051084	GO:0051084	'de novo' posttranslational protein folding	8/980	32/10853	0.00634342	0.0312421	0.0217538	Cd74/H2-DMb1/Hspa8/Hspa2/Dnajb4/H2-DMa/Hsph1/Hspa1a	8
GO:0070169	GO:0070169	positive regulation of biomineral tissue development	8/980	32/10853	0.00634342	0.0312421	0.0217538	Isg15/P2rx7/Gpm6b/Bmp4/Tmem119/Bmp6/Atp2b1/Mef2c	8
GO:0002866	GO:0002866	positive regulation of acute inflammatory response to antigenic stimulus	3/980	5/10853	0.00638607	0.0312421	0.0217538	C3/Fcgr3/Fcer1g	3
GO:0002901	GO:0002901	mature B cell apoptotic process	3/980	5/10853	0.00638607	0.0312421	0.0217538	Cd74/Ada/Cd44	3
GO:0002905	GO:0002905	regulation of mature B cell apoptotic process	3/980	5/10853	0.00638607	0.0312421	0.0217538	Cd74/Ada/Cd44	3
GO:0002906	GO:0002906	negative regulation of mature B cell apoptotic process	3/980	5/10853	0.00638607	0.0312421	0.0217538	Cd74/Ada/Cd44	3
GO:0002922	GO:0002922	positive regulation of humoral immune response	3/980	5/10853	0.00638607	0.0312421	0.0217538	Ptprc/C3/H2-DMa	3
GO:0010572	GO:0010572	positive regulation of platelet activation	3/980	5/10853	0.00638607	0.0312421	0.0217538	Pdpn/Tlr4/Plek	3
GO:0014004	GO:0014004	microglia differentiation	3/980	5/10853	0.00638607	0.0312421	0.0217538	Tgfb1/Tspan2/Tlr2	3
GO:0014045	GO:0014045	establishment of endothelial blood-brain barrier	3/980	5/10853	0.00638607	0.0312421	0.0217538	Eng/Abcb1b/Rtn4	3
GO:0021612	GO:0021612	facial nerve structural organization	3/980	5/10853	0.00638607	0.0312421	0.0217538	Nrp1/Nrp2/Sema3f	3
GO:0021648	GO:0021648	vestibulocochlear nerve morphogenesis	3/980	5/10853	0.00638607	0.0312421	0.0217538	Nrp1/Nrp2/Atp8b1	3
GO:0032020	GO:0032020	ISG15-protein conjugation	3/980	5/10853	0.00638607	0.0312421	0.0217538	Isg15/Uba7/Ube2l6	3
GO:0034154	GO:0034154	toll-like receptor 7 signaling pathway	3/980	5/10853	0.00638607	0.0312421	0.0217538	Tlr7/Unc93b1/Pik3ap1	3
GO:0035022	GO:0035022	positive regulation of Rac protein signal transduction	3/980	5/10853	0.00638607	0.0312421	0.0217538	Auts2/Dock2/Rtn4	3
GO:0035425	GO:0035425	autocrine signaling	3/980	5/10853	0.00638607	0.0312421	0.0217538	Cx3cl1/Cd68/Cx3cr1	3
GO:0035509	GO:0035509	negative regulation of myosin-light-chain-phosphatase activity	3/980	5/10853	0.00638607	0.0312421	0.0217538	Nckap1l/Mprip/Rock2	3
GO:0043312	GO:0043312	neutrophil degranulation	3/980	5/10853	0.00638607	0.0312421	0.0217538	Itgb2/Syk/Anxa3	3
GO:0045416	GO:0045416	positive regulation of interleukin-8 biosynthetic process	3/980	5/10853	0.00638607	0.0312421	0.0217538	Tlr7/Tlr4/Tlr9	3
GO:0045588	GO:0045588	positive regulation of gamma-delta T cell differentiation	3/980	5/10853	0.00638607	0.0312421	0.0217538	Ptprc/Nckap1l/Syk	3
GO:0046645	GO:0046645	positive regulation of gamma-delta T cell activation	3/980	5/10853	0.00638607	0.0312421	0.0217538	Ptprc/Nckap1l/Syk	3
GO:0050913	GO:0050913	sensory perception of bitter taste	3/980	5/10853	0.00638607	0.0312421	0.0217538	Pigr/Rtp4/Itpr3	3
GO:0060355	GO:0060355	positive regulation of cell adhesion molecule production	3/980	5/10853	0.00638607	0.0312421	0.0217538	Colec12/Crebbp/Flot1	3
GO:0060405	GO:0060405	regulation of penile erection	3/980	5/10853	0.00638607	0.0312421	0.0217538	Ednrb/Ar/Ada	3
GO:0060513	GO:0060513	prostatic bud formation	3/980	5/10853	0.00638607	0.0312421	0.0217538	Sulf1/Bmp4/Ar	3
GO:0060556	GO:0060556	regulation of vitamin D biosynthetic process	3/980	5/10853	0.00638607	0.0312421	0.0217538	Cyp27b1/Nfkb1/Snai1	3
GO:0060685	GO:0060685	regulation of prostatic bud formation	3/980	5/10853	0.00638607	0.0312421	0.0217538	Sulf1/Bmp4/Ar	3
GO:0070141	GO:0070141	response to UV-A	3/980	5/10853	0.00638607	0.0312421	0.0217538	Ccnd1/Egfr/Mme	3
GO:0070942	GO:0070942	neutrophil mediated cytotoxicity	3/980	5/10853	0.00638607	0.0312421	0.0217538	Ncf1/Dnase1/F2	3
GO:0071294	GO:0071294	cellular response to zinc ion	3/980	5/10853	0.00638607	0.0312421	0.0217538	Hvcn1/Mt2/Creb1	3
GO:0097252	GO:0097252	oligodendrocyte apoptotic process	3/980	5/10853	0.00638607	0.0312421	0.0217538	Akap12/Gas6/Tnfrsf21	3
GO:1900748	GO:1900748	positive regulation of vascular endothelial growth factor signaling pathway	3/980	5/10853	0.00638607	0.0312421	0.0217538	Smoc2/Myo1c/Ccbe1	3
GO:1904026	GO:1904026	regulation of collagen fibril organization	3/980	5/10853	0.00638607	0.0312421	0.0217538	Aebp1/Emilin1/Colgalt1	3
GO:2000381	GO:2000381	negative regulation of mesoderm development	3/980	5/10853	0.00638607	0.0312421	0.0217538	Sox17/Sfrp2/Sall1	3
GO:2000542	GO:2000542	negative regulation of gastrulation	3/980	5/10853	0.00638607	0.0312421	0.0217538	Col5a1/Sox17/Sfrp2	3
GO:0032368	GO:0032368	regulation of lipid transport	14/980	75/10853	0.00661928	0.0323318	0.0225126	Cry1/Spp1/Lrp1/Apoe/Pltp/P2rx7/Pla2r1/Atp8a1/C1qtnf1/Syk/Bmp6/Acsl4/Ppara/Anxa2	14
GO:0051592	GO:0051592	response to calcium ion	14/980	75/10853	0.00661928	0.0323318	0.0225126	P2rx7/Alox5ap/Fgg/Itpr3/Ep300/Fga/Egfr/Rasgrp2/Iqgap1/Slc25a24/Stim1/Junb/Mef2c/Mylk	14
GO:0051262	GO:0051262	protein tetramerization	21/980	131/10853	0.00671058	0.0327519	0.0228051	Aldh1a1/Aldh1a2/Cd74/Gbp5/Uxs1/Igf1r/Aldoc/Ide/Pfkl/Pkd1/Rrm1/Itpr1/Gpx3/Samhd1/Hist2h4/Aqp4/Shmt1/Hist1h4c/Anxa2/Sbf2/Dpys	21
GO:0001658	GO:0001658	branching involved in ureteric bud morphogenesis	9/980	39/10853	0.00681208	0.033085	0.023037	Gpc3/Tgfb1/Myc/Bmp4/Fat4/Dchs1/Lgr4/Cd44/Sall1	9
GO:0050435	GO:0050435	amyloid-beta metabolic process	9/980	39/10853	0.00681208	0.033085	0.023037	Apoe/Spon1/Ide/Prnp/Dyrk1a/Mme/Rock2/Olfm1/Epha4	9
GO:0030947	GO:0030947	regulation of vascular endothelial growth factor receptor signaling pathway	7/980	26/10853	0.0068168	0.033085	0.023037	Emilin1/Myof/Vegfd/Bmp4/Flt1/Nedd4/Tek	7
GO:0042531	GO:0042531	positive regulation of tyrosine phosphorylation of STAT protein	7/980	26/10853	0.0068168	0.033085	0.023037	Parp14/Hcls1/Hes1/Csf1r/Parp9/Tnfrsf1a/Il6ra	7
GO:0048710	GO:0048710	regulation of astrocyte differentiation	7/980	26/10853	0.0068168	0.033085	0.023037	Serpine2/C1qa/Notch1/C5ar1/Hes1/F2/Epha4	7
GO:0061097	GO:0061097	regulation of protein tyrosine kinase activity	11/980	53/10853	0.00683811	0.033085	0.023037	Nox4/Gas6/Ptprc/Prnp/Mvp/Csf1r/Ncf1/Adra1a/Nedd9/Epha4/Hsph1	11
GO:0030318	GO:0030318	melanocyte differentiation	6/980	20/10853	0.00684314	0.033085	0.023037	Ednrb/Kitl/Zeb2/Edn3/Enpp1/Mef2c	6
GO:0032727	GO:0032727	positive regulation of interferon-alpha production	6/980	20/10853	0.00684314	0.033085	0.023037	Tlr7/Ifih1/Zc3hav1/Tlr4/Tlr9/Ddx58	6
GO:0050982	GO:0050982	detection of mechanical stimulus	6/980	20/10853	0.00684314	0.033085	0.023037	Serpine2/Cxcl12/Myc/Tlr4/Pkd1/Piezo1	6
GO:0051767	GO:0051767	nitric-oxide synthase biosynthetic process	6/980	20/10853	0.00684314	0.033085	0.023037	Akap12/Nampt/Tlr4/Tlr9/Jak3/Tlr2	6
GO:0051769	GO:0051769	regulation of nitric-oxide synthase biosynthetic process	6/980	20/10853	0.00684314	0.033085	0.023037	Akap12/Nampt/Tlr4/Tlr9/Jak3/Tlr2	6
GO:0090077	GO:0090077	foam cell differentiation	6/980	20/10853	0.00684314	0.033085	0.023037	Apob/Csf1/Ep300/Pf4/Abca5/Ppara	6
GO:0010595	GO:0010595	positive regulation of endothelial cell migration	15/980	83/10853	0.00686509	0.0331652	0.0230929	Smoc2/Anxa1/Nrp1/Tgfb1/Adgra2/Plpp3/Bmp4/Anxa3/Ccbe1/Ets1/Rock2/Tek/Fgfbp1/Sema5a/Nfe2l2	15
GO:0050807	GO:0050807	regulation of synapse organization	25/980	165/10853	0.0069092	0.0333261	0.0232049	Apoe/Nrp2/Sparcl1/Nectin1/Ptpro/Ptprd/Shank3/Tanc1/Lrrn1/Sema3f/Thbs2/Prnp/Rapgef4/Hspa8/Lrtm2/Clstn2/Flrt1/Tubb5/Srgn/Nedd4/Tlr2/Mef2c/Nrcam/Malat1/Epha4	25
GO:0050890	GO:0050890	cognition	25/980	165/10853	0.0069092	0.0333261	0.0232049	Apoe/Sgk1/C5ar1/Synpo/Itpr3/Shank3/Ep300/Tanc1/Atp8a1/Ehmt2/Mdk/Egfr/Prnp/Itga3/Mme/Cbr3/Stra6/Itga8/Cx3cr1/Creb1/Dcdc2a/Tlr2/Mef2c/Kmt2a/Rcan2	25
GO:0043367	GO:0043367	CD4-positive, alpha-beta T cell differentiation	10/980	46/10853	0.00693985	0.0334217	0.0232715	Zbtb7b/Rorc/Stat3/Anxa1/Tgfb1/Spn/Nckap1l/Il4ra/Loxl3/Jak3	10
GO:0072171	GO:0072171	mesonephric tubule morphogenesis	10/980	46/10853	0.00693985	0.0334217	0.0232715	Gpc3/Tgfb1/Myc/Bmp4/Fat4/Hes1/Dchs1/Lgr4/Cd44/Sall1	10
GO:0048634	GO:0048634	regulation of muscle organ development	18/980	107/10853	0.00704613	0.0338777	0.023589	Col14a1/Tsc22d3/Cyp26b1/Notch1/Sox17/Tgfb1/Tgfbr3/Lrp6/Ep300/Bmp4/Gata6/Boc/Nrg1/Meis1/Creb1/Ppara/Flot1/Mef2c	18
GO:0007268	GO:0007268	chemical synaptic transmission	45/980	344/10853	0.00705099	0.0338777	0.023589	Serpine2/Gabra3/F2r/Apoe/Cx3cl1/Lama2/Akap12/P2rx7/Stat3/Gucy1a1/Slc29a1/Synpo/Itpr3/Ptprd/Shank3/Lrp6/Plat/Egfr/Ric3/Pcdhb16/Prnp/Rapgef4/Edn3/Glul/Mme/Clstn2/Gabbr1/Cx3cr1/Creb1/Gjc1/Adra1a/Tyrobp/Srgn/Xbp1/Slc12a4/Nedd4/Cdh11/Plcl1/Flot1/Kif1b/Mef2c/Gnai2/Syne1/Kmt2a/Epha4	45
GO:0098916	GO:0098916	anterograde trans-synaptic signaling	45/980	344/10853	0.00705099	0.0338777	0.023589	Serpine2/Gabra3/F2r/Apoe/Cx3cl1/Lama2/Akap12/P2rx7/Stat3/Gucy1a1/Slc29a1/Synpo/Itpr3/Ptprd/Shank3/Lrp6/Plat/Egfr/Ric3/Pcdhb16/Prnp/Rapgef4/Edn3/Glul/Mme/Clstn2/Gabbr1/Cx3cr1/Creb1/Gjc1/Adra1a/Tyrobp/Srgn/Xbp1/Slc12a4/Nedd4/Cdh11/Plcl1/Flot1/Kif1b/Mef2c/Gnai2/Syne1/Kmt2a/Epha4	45
GO:0010951	GO:0010951	negative regulation of endopeptidase activity	17/980	99/10853	0.00706102	0.0338995	0.0236041	Serpine2/Serping1/Serpina1a/Hgf/Gas6/Timp2/Ep300/Serpinb6a/Serpina1f/Serpinb6b/Kng2/Birc2/Sfrp2/Serpine1/Serpina1b/Cd44/Herpud1	17
GO:0010771	GO:0010771	negative regulation of cell morphogenesis involved in differentiation	13/980	68/10853	0.00710363	0.0340776	0.0237282	Fbln1/Nrp1/Sema3g/Ttc3/Sema3f/Sema3d/Sema7a/Sema6b/Ccr5/Actn4/Rtn4/Sema5a/Rnf6	13
GO:1902532	GO:1902532	negative regulation of intracellular signal transduction	52/980	410/10853	0.00733314	0.0351512	0.0244758	Serpine2/Xdh/Cxcl12/Fbln1/Apoe/Emilin1/Parp14/Cd74/P2rx7/Myadm/Timp2/Ptprc/Ackr3/Igf1r/Irak3/Pde4d/Ptprd/Pkhd1/Wwc1/Foxo1/Bmp4/Tlr4/Phlda3/Prnp/Tle1/Dyrk1a/Snai1/Itpr1/Itga3/Sec14l1/Deptor/Per1/Heg1/Sfrp2/Sesn2/Rasa3/Wtip/Dmd/Adra1a/Ajuba/Xbp1/Cd44/Eif3a/Ubr1/Fhl2/Gnai2/Herpud1/Nfe2l2/H2-M3/Depdc5/Ddit3/Hsph1	52
GO:0050772	GO:0050772	positive regulation of axonogenesis	14/980	76/10853	0.00745894	0.0357265	0.0248763	Cxcl12/Lrp1/Apoe/Nrp1/Robo2/Ep300/Fn1/Plxna1/Zeb2/Nrg1/Sema7a/Megf8/Rtn4/Sema5a	14
GO:0021537	GO:0021537	telencephalon development	23/980	149/10853	0.00746751	0.0357399	0.0248856	Cxcl12/Nrp1/Robo2/Nrp2/Shank3/Lrp6/Bmp4/Mdk/Egfr/Fat4/Tacc1/Zeb2/Nrg1/Hes1/Sema7a/Csf1r/Cx3cr1/Adgrg1/Sun2/Ccdc141/Rtn4/Slc1a2/Sall1	23
GO:1904064	GO:1904064	positive regulation of cation transmembrane transport	15/980	84/10853	0.00768026	0.0367296	0.0255748	Ctss/Flna/F2r/Cx3cl1/Cacna2d1/Atp1b2/Shank3/Bmp4/Ednra/Edn3/Hspa2/Dmd/Stim1/F2/Rgn	15
GO:0099536	GO:0099536	synaptic signaling	46/980	355/10853	0.00770776	0.0368326	0.0256465	Serpine2/Gabra3/F2r/Apoe/Cx3cl1/Lama2/Akap12/P2rx7/Stat3/Gucy1a1/Slc29a1/Synpo/Itpr3/Ptprd/Shank3/Lrp6/Plat/Egfr/Ric3/Pcdhb16/Prnp/Rapgef4/Edn3/Glul/Nrg1/Mme/Clstn2/Gabbr1/Cx3cr1/Creb1/Gjc1/Adra1a/Tyrobp/Srgn/Xbp1/Slc12a4/Nedd4/Cdh11/Plcl1/Flot1/Kif1b/Mef2c/Gnai2/Syne1/Kmt2a/Epha4	46
GO:0006458	GO:0006458	'de novo' protein folding	8/980	33/10853	0.00772537	0.0368882	0.0256852	Cd74/H2-DMb1/Hspa8/Hspa2/Dnajb4/H2-DMa/Hsph1/Hspa1a	8
GO:0045216	GO:0045216	cell-cell junction organization	18/980	108/10853	0.00776367	0.0370424	0.0257926	Flna/F2r/Tgfb1/Nectin1/Ptpro/Myo1c/Cdh3/Pmp22/Ramp2/Snai1/Csf1r/Heg1/Cldn1/Gjc1/Rock2/Cdh11/Actn4/Dsg2	18
GO:0045598	GO:0045598	regulation of fat cell differentiation	17/980	100/10853	0.00781331	0.0372217	0.0259174	Zbtb7b/Rarres2/Rorc/Tgfb1/Zbtb16/Lrp6/Foxo1/Hes1/Sfrp2/Tgfb1i1/Sh3pxd2b/Creb1/Zfp36l1/Xbp1/Enpp1/Ddit3/Insig1	17
GO:0090288	GO:0090288	negative regulation of cellular response to growth factor stimulus	17/980	100/10853	0.00781331	0.0372217	0.0259174	Xdh/Emilin1/Notch1/Sulf1/Tgfbr3/Dcn/Adgra2/Adamtsl2/Sulf2/Bambi/Nbl1/Sfrp2/Tgfb1i1/Fbn1/Xbp1/Nedd4/Pmepa1	17
GO:0051091	GO:0051091	positive regulation of DNA-binding transcription factor activity	25/980	167/10853	0.00804509	0.0382591	0.0266397	Cx3cl1/Ddr2/Icam1/Itgb2/Stat3/Irak3/Tgfb1/Tgfbr3/Lrp6/Ep300/Plpp3/Hcls1/Tlr4/Anxa3/Tmem173/Tlr9/Ar/Ddx58/Cx3cr1/Cd200/Rgcc/Crebbp/Flot1/Tlr2/Ddit3	25
GO:0032606	GO:0032606	type I interferon production	13/980	69/10853	0.00804965	0.0382591	0.0266397	Tlr7/Ifih1/Zc3hav1/Tlr4/Syk/Tmem173/Cd14/Tlr9/Ddx58/Irf9/Crebbp/Flot1/Tlr2	13
GO:1904892	GO:1904892	regulation of STAT cascade	13/980	69/10853	0.00804965	0.0382591	0.0266397	Cyp1b1/Parp14/Notch1/Ptprc/Ptprd/Hcls1/Hes1/Csf1r/Stra6/Parp9/Tnfrsf1a/Jak1/Il6ra	13
GO:0010596	GO:0010596	negative regulation of endothelial cell migration	9/980	40/10853	0.00810265	0.0384769	0.0267914	Apoe/Acvrl1/Notch1/Tgfb1/Dcn/Nr2f2/Rgcc/Mef2c/Stc1	9
GO:0007189	GO:0007189	adenylate cyclase-activating G protein-coupled receptor signaling pathway	10/980	47/10853	0.00812041	0.0384769	0.0267914	Adgre1/Calcrl/Ramp2/Pf4/Adra1a/Adgrg1/Adgrg6/Gnai2/Adgrl4/Adgrg4	10
GO:0007422	GO:0007422	peripheral nervous system development	10/980	47/10853	0.00812041	0.0384769	0.0267914	Slc5a3/Lamb2/Ndrg1/Ednrb/Pmp22/Nrg1/Cldn1/Dmd/Adam22/Adgrg6	10
GO:1905207	GO:1905207	regulation of cardiocyte differentiation	10/980	47/10853	0.00812041	0.0384769	0.0267914	Col14a1/Sox17/Tgfb1/Ep300/Bmp4/Egfr/Gata6/Nrg1/Ppara/Mef2c	10
GO:0007263	GO:0007263	nitric oxide mediated signal transduction	5/980	15/10853	0.00826968	0.0389451	0.0271174	Apoe/Gucy1a1/Egfr/Mt2/Gucy1a2	5
GO:0010743	GO:0010743	regulation of macrophage derived foam cell differentiation	5/980	15/10853	0.00826968	0.0389451	0.0271174	Apob/Csf1/Pf4/Abca5/Ppara	5
GO:0031342	GO:0031342	negative regulation of cell killing	5/980	15/10853	0.00826968	0.0389451	0.0271174	Lgals9/Ptprc/Clec2d/Tap2/H2-M3	5
GO:0042135	GO:0042135	neurotransmitter catabolic process	5/980	15/10853	0.00826968	0.0389451	0.0271174	Gldc/Maob/Naalad2/Dmgdh/Maoa	5
GO:0043371	GO:0043371	negative regulation of CD4-positive, alpha-beta T cell differentiation	5/980	15/10853	0.00826968	0.0389451	0.0271174	Zbtb7b/Anxa1/Il4ra/Loxl3/Jak3	5
GO:0060143	GO:0060143	positive regulation of syncytium formation by plasma membrane fusion	5/980	15/10853	0.00826968	0.0389451	0.0271174	Cxcl12/Cd53/Il4ra/Tyrobp/Flot1	5
GO:0060841	GO:0060841	venous blood vessel development	5/980	15/10853	0.00826968	0.0389451	0.0271174	Acvrl1/Notch1/Eng/Ephb4/Heg1	5
GO:1902337	GO:1902337	regulation of apoptotic process involved in morphogenesis	5/980	15/10853	0.00826968	0.0389451	0.0271174	Notch1/Tnfrsf1b/Tgfbr3/Foxc1/Tnfrsf1a	5
GO:0031032	GO:0031032	actomyosin structure organization	22/980	142/10853	0.00839459	0.0395032	0.027506	Nox4/Myh9/Nrp1/Cnn2/Synpo/Pdgfra/Pdgfrb/Ep300/Ccn2/Tmod3/Itgb5/Csrp1/Myom2/Epb41l2/Sh3pxd2b/Pik3r1/Rgcc/Zyx/Rock2/Kank2/Limch1/Mef2c	22
GO:0001523	GO:0001523	retinoid metabolic process	7/980	27/10853	0.00850044	0.0398494	0.0277471	Aldh1a1/Aldh1a2/Cyp1b1/Rarres2/Cyp26b1/Rdh16/Dhrs3	7
GO:0071825	GO:0071825	protein-lipid complex subunit organization	7/980	27/10853	0.00850044	0.0398494	0.0277471	Apob/Apoe/Pltp/Pla2g7/Pla2g5/Abca5/Ces1d	7
GO:0090504	GO:0090504	epiboly	7/980	27/10853	0.00850044	0.0398494	0.0277471	Flna/Acvrl1/Col5a1/Pdpn/Ajuba/Megf8/Cd44	7
GO:2000249	GO:2000249	regulation of actin cytoskeleton reorganization	7/980	27/10853	0.00850044	0.0398494	0.0277471	Nrp1/Hck/Tgfb1/Mdk/Arhgdib/Csf1r/Tek	7
GO:2000826	GO:2000826	regulation of heart morphogenesis	7/980	27/10853	0.00850044	0.0398494	0.0277471	Notch1/Eng/Robo2/Lrp6/Foxc1/Bmp4/Hes1	7
GO:0051147	GO:0051147	regulation of muscle cell differentiation	18/980	109/10853	0.00853901	0.0399999	0.0278519	Cxcl12/Col14a1/Cyp26b1/Notch1/Eng/Mmp14/Tgfb1/Ep300/Bmp4/Cd53/Tmem119/Nrg1/Il4ra/Ppara/Xbp1/Flot1/Tmsb4x/Mef2c	18
GO:0060411	GO:0060411	cardiac septum morphogenesis	12/980	62/10853	0.00860981	0.0403009	0.0280615	Notch1/Eng/Nrp1/Robo2/Nrp2/Tgfbr3/Lrp6/Bmp4/Gata6/Dhrs3/Hes1/Slit3	12
GO:0050803	GO:0050803	regulation of synapse structure or activity	25/980	168/10853	0.00866797	0.0405424	0.0282296	Apoe/Nrp2/Sparcl1/Nectin1/Ptpro/Ptprd/Shank3/Tanc1/Lrrn1/Sema3f/Thbs2/Prnp/Rapgef4/Hspa8/Lrtm2/Clstn2/Flrt1/Tubb5/Srgn/Nedd4/Tlr2/Mef2c/Nrcam/Malat1/Epha4	25
GO:0001706	GO:0001706	endoderm formation	6/980	21/10853	0.00886206	0.0409561	0.0285177	Col12a1/Col5a1/Sox7/Sox17/Fn1/Gata6	6
GO:0034405	GO:0034405	response to fluid shear stress	6/980	21/10853	0.00886206	0.0409561	0.0285177	Spp1/P2rx7/Pkd1/Xbp1/Mef2c/Nfe2l2	6
GO:0035458	GO:0035458	cellular response to interferon-beta	6/980	21/10853	0.00886206	0.0409561	0.0285177	Ifit1/Ifi203/Tmem173/Ifit3/Mndal/Irgm1	6
GO:0045648	GO:0045648	positive regulation of erythrocyte differentiation	6/980	21/10853	0.00886206	0.0409561	0.0285177	Isg15/Stat3/Foxo3/Nckap1l/Inpp5d/Ets1	6
GO:0051930	GO:0051930	regulation of sensory perception of pain	6/980	21/10853	0.00886206	0.0409561	0.0285177	Ctss/F2r/Ednrb/Tlr4/Fcgr4/Rtn4	6
GO:0072576	GO:0072576	liver morphogenesis	6/980	21/10853	0.00886206	0.0409561	0.0285177	Mki67/Mdk/Sulf2/Itpr1/Xbp1/Rtn4	6
GO:1900449	GO:1900449	regulation of glutamate receptor signaling pathway	6/980	21/10853	0.00886206	0.0409561	0.0285177	Cx3cl1/Shank3/Prnp/Anxa3/Dapk1/Mef2c	6
GO:1904738	GO:1904738	vascular associated smooth muscle cell migration	6/980	21/10853	0.00886206	0.0409561	0.0285177	Lrp1/Adamts1/Iqgap1/Mef2c/Nfe2l2/Igfbp5	6
GO:1904752	GO:1904752	regulation of vascular associated smooth muscle cell migration	6/980	21/10853	0.00886206	0.0409561	0.0285177	Lrp1/Adamts1/Iqgap1/Mef2c/Nfe2l2/Igfbp5	6
GO:2000778	GO:2000778	positive regulation of interleukin-6 secretion	6/980	21/10853	0.00886206	0.0409561	0.0285177	F2r/Lgals9/Ifih1/Unc93b1/Ddx58/Xbp1	6
GO:0032695	GO:0032695	negative regulation of interleukin-12 production	4/980	10/10853	0.00890236	0.0409561	0.0285177	Irak3/Nfkb1/Jak3/Tlr2	4
GO:0032769	GO:0032769	negative regulation of monooxygenase activity	4/980	10/10853	0.00890236	0.0409561	0.0285177	Cyp27b1/Eng/Nfkb1/Arg2	4
GO:0042359	GO:0042359	vitamin D metabolic process	4/980	10/10853	0.00890236	0.0409561	0.0285177	Cyp27b1/Gc/Nfkb1/Snai1	4
GO:0042573	GO:0042573	retinoic acid metabolic process	4/980	10/10853	0.00890236	0.0409561	0.0285177	Aldh1a1/Aldh1a2/Cyp26b1/Rdh16	4
GO:0043369	GO:0043369	CD4-positive or CD8-positive, alpha-beta T cell lineage commitment	4/980	10/10853	0.00890236	0.0409561	0.0285177	Stat3/Tgfb1/Spn/Loxl3	4
GO:0046629	GO:0046629	gamma-delta T cell activation	4/980	10/10853	0.00890236	0.0409561	0.0285177	Rorc/Ptprc/Nckap1l/Syk	4
GO:0048845	GO:0048845	venous blood vessel morphogenesis	4/980	10/10853	0.00890236	0.0409561	0.0285177	Notch1/Eng/Ephb4/Heg1	4
GO:0051818	GO:0051818	disruption of cells of other organism involved in symbiotic interaction	4/980	10/10853	0.00890236	0.0409561	0.0285177	Pf4/Ncf1/Ccr5/F2	4
GO:0051883	GO:0051883	killing of cells in other organism involved in symbiotic interaction	4/980	10/10853	0.00890236	0.0409561	0.0285177	Pf4/Ncf1/Ccr5/F2	4
GO:0060394	GO:0060394	negative regulation of pathway-restricted SMAD protein phosphorylation	4/980	10/10853	0.00890236	0.0409561	0.0285177	Emilin1/Eng/Xbp1/Pmepa1	4
GO:0072110	GO:0072110	glomerular mesangial cell proliferation	4/980	10/10853	0.00890236	0.0409561	0.0285177	C3ar1/Pdgfrb/Bmp4/Il6ra	4
GO:0090197	GO:0090197	positive regulation of chemokine secretion	4/980	10/10853	0.00890236	0.0409561	0.0285177	Il33/Lrp1/Il4ra/Csf1r	4
GO:0030048	GO:0030048	actin filament-based movement	13/980	70/10853	0.00909214	0.0417917	0.0290995	Flna/Myo1b/Cacna2d1/Acta2/Myh9/Kcne4/Pde4d/Myo1c/Pdpn/Actn4/Sun2/Dsg2/Stc1	13
GO:0072091	GO:0072091	regulation of stem cell proliferation	11/980	55/10853	0.00909752	0.0417917	0.0290995	Fbln1/Cx3cl1/Notch1/Ptprc/Sox17/Tgfb1/Bmp4/Kitl/Sox18/Cx3cr1/Zfp36l1	11
GO:0007219	GO:0007219	Notch signaling pathway	19/980	118/10853	0.00918359	0.0421558	0.029353	Nkap/Stat3/Notch1/Robo2/Notch3/Mmp14/Pear1/Tgfb1/Lfng/Foxc1/Fat4/Snai1/Hes1/Spen/Tcim/S1pr3/Egfl7/Dtx4/Rcan2	19
GO:0051055	GO:0051055	negative regulation of lipid biosynthetic process	8/980	34/10853	0.00932181	0.0427267	0.0297505	Cyp27b1/Dkk3/Apoe/Nfkb1/Snai1/Slc27a1/Lpcat1/Insig1	8
GO:1900271	GO:1900271	regulation of long-term synaptic potentiation	8/980	34/10853	0.00932181	0.0427267	0.0297505	Apoe/Shank3/Prnp/Mme/Cx3cr1/Creb1/Tyrobp/Epha4	8
GO:0048738	GO:0048738	cardiac muscle tissue development	25/980	169/10853	0.0093297	0.0427311	0.0297536	Aldh1a2/Col14a1/Nox4/Notch1/Eng/Tgfb1/Tgfbr3/Pdgfra/Pdgfrb/Lrp6/Foxc1/Ep300/Bmp4/Gata6/Nrg1/Meis1/Heg1/Myom2/Creb1/Gjc1/Ppara/Adra1a/Fhl2/Mef2c/Dsg2	25
GO:1901653	GO:1901653	cellular response to peptide	30/980	213/10853	0.00943785	0.0430881	0.0300022	Vcam1/Vim/Zbtb7b/Lrp1/Sgk1/Rarres2/Cacna2d1/Icam1/Stat3/Foxo3/Itga4/Igf1r/Nfkb1/Myo1c/Foxo1/Tlr4/Prnp/Pid1/Atp2b1/Inhbb/Zfp36l1/Pik3r1/Pdk4/Xbp1/Enpp1/Rock2/Rab31/Phip/Gnai2/Epha4	30
GO:0010171	GO:0010171	body morphogenesis	10/980	48/10853	0.00944951	0.0430881	0.0300022	Crispld2/Gpc3/Tgfb1/Pdgfra/Lrp6/Ep300/Kat6a/Stra6/Mmp2/Crebbp	10
GO:0032608	GO:0032608	interferon-beta production	10/980	48/10853	0.00944951	0.0430881	0.0300022	Tlr7/Ifih1/Zc3hav1/Tlr4/Tmem173/Tlr9/Ddx58/Crebbp/Flot1/Tlr2	10
GO:0035904	GO:0035904	aorta development	10/980	48/10853	0.00944951	0.0430881	0.0300022	Lrp1/Acvrl1/Notch1/Eng/Robo2/Ephb4/Pdgfrb/Kat6a/Hes1/Mylk	10
GO:0050810	GO:0050810	regulation of steroid biosynthetic process	10/980	48/10853	0.00944951	0.0430881	0.0300022	Cyp27b1/Apob/Dkk3/Apoe/Igf1r/Nfkb1/Snai1/Bmp6/Igfbp7/Insig1	10
GO:1903524	GO:1903524	positive regulation of blood circulation	10/980	48/10853	0.00944951	0.0430881	0.0300022	F2r/Icam1/Fgg/Fga/Ccn2/Egfr/Edn3/Adra1a/Ada/Npy1r	10
GO:0060322	GO:0060322	head development	53/980	425/10853	0.00946716	0.0431367	0.030036	Serpine2/Aldh1a2/Crispld2/Cxcl12/Flna/Axl/Dpysl2/Notch1/Nrp1/Robo2/Notch3/C5ar1/Diaph1/Foxo3/Nrp2/Mmp14/Itga4/Igf1r/Tgfb1/Pdgfra/Shank3/Lrp6/Foxc1/Ep300/Bmp4/Mdk/Egfr/Fat4/Tacc1/Zeb2/Ednra/Kat6a/Nrg1/Hes1/Nr2f2/Sema7a/Csf1r/Sfrp2/Stra6/Cx3cr1/Creb1/Gas1/Tyrobp/Adgrg1/Pafah1b3/Mmp2/Crebbp/Sun2/Ccdc141/Rtn4/Sema5a/Slc1a2/Sall1	53
GO:0030900	GO:0030900	forebrain development	31/980	222/10853	0.00950013	0.043255	0.0301184	Aldh1a2/Cxcl12/Axl/Notch1/Nrp1/Robo2/Notch3/Nrp2/Shank3/Lrp6/Bmp4/Mdk/Egfr/Fat4/Tacc1/Zeb2/Nrg1/Hes1/Nr2f2/Sema7a/Csf1r/Cx3cr1/Creb1/Tyrobp/Adgrg1/Sun2/Ccdc141/Rtn4/Sema5a/Slc1a2/Sall1	31
GO:0072089	GO:0072089	stem cell proliferation	15/980	86/10853	0.00954139	0.0433311	0.0301714	Fbln1/Cx3cl1/Nkap/Abcb1a/Notch1/Ptprc/Sox17/Tgfb1/Lrp6/Bmp4/Kitl/Sox18/Sfrp2/Cx3cr1/Zfp36l1	15
GO:0099537	GO:0099537	trans-synaptic signaling	45/980	350/10853	0.00955229	0.0433311	0.0301714	Serpine2/Gabra3/F2r/Apoe/Cx3cl1/Lama2/Akap12/P2rx7/Stat3/Gucy1a1/Slc29a1/Synpo/Itpr3/Ptprd/Shank3/Lrp6/Plat/Egfr/Ric3/Pcdhb16/Prnp/Rapgef4/Edn3/Glul/Mme/Clstn2/Gabbr1/Cx3cr1/Creb1/Gjc1/Adra1a/Tyrobp/Srgn/Xbp1/Slc12a4/Nedd4/Cdh11/Plcl1/Flot1/Kif1b/Mef2c/Gnai2/Syne1/Kmt2a/Epha4	45
GO:0001974	GO:0001974	blood vessel remodeling	9/980	41/10853	0.00957101	0.0433311	0.0301714	Flna/Axl/Acvrl1/Itga4/Tgfbr3/Epas1/Foxc1/Tgm2/Mef2c	9
GO:0007260	GO:0007260	tyrosine phosphorylation of STAT protein	9/980	41/10853	0.00957101	0.0433311	0.0301714	Parp14/Hcls1/Hes1/Csf1r/Parp9/Tnfrsf1a/Jak3/Jak1/Il6ra	9
GO:0048286	GO:0048286	lung alveolus development	9/980	41/10853	0.00957101	0.0433311	0.0301714	Man2a1/Pdpn/Bmp4/Gata6/Stra6/Creb1/Ada/Hoxa5/Igfbp5	9
GO:1904705	GO:1904705	regulation of vascular smooth muscle cell proliferation	9/980	41/10853	0.00957101	0.0433311	0.0301714	Cdkn1a/Map3k5/Adamts1/Rgs5/Mef2d/Mmp2/Mef2c/Gnai2/Igfbp5	9
GO:1990874	GO:1990874	vascular smooth muscle cell proliferation	9/980	41/10853	0.00957101	0.0433311	0.0301714	Cdkn1a/Map3k5/Adamts1/Rgs5/Mef2d/Mmp2/Mef2c/Gnai2/Igfbp5	9
GO:0002040	GO:0002040	sprouting angiogenesis	16/980	94/10853	0.00957298	0.0433311	0.0301714	Anxa1/Notch1/Nrp1/Vegfd/Ephb4/Adgra2/Bmp4/Flt1/Ramp2/Glul/Rnf213/Jak1/Tek/Fgfbp1/Rtn4/Sema5a	16
GO:0010563	GO:0010563	negative regulation of phosphorus metabolic process	53/980	426/10853	0.00989819	0.0447375	0.0311507	Xdh/Cdkn1a/Fbln1/Apoe/Emilin1/Parp14/Hgf/Cdkn1c/P2rx7/Stat3/Myadm/Ptprc/Eng/Entpd1/Igf1r/Irak3/Tgfb1/Pde4d/Lrp6/Foxo1/Nckap1l/Plpp3/Bmp4/Tlr4/Plek/Prnp/Mvp/Gadd45b/Sytl2/Pid1/Fam129a/Iqgap1/Slc27a1/Kirrel/Nr2f2/Deptor/Per1/Heg1/Sfrp2/Lrrk1/Dmd/Mprip/Dnajc10/Ajuba/Xbp1/Enpp1/Rock2/Eif3a/Lpcat1/Gnai2/Pmepa1/Rgn/Hsph1	53
GO:0045936	GO:0045936	negative regulation of phosphate metabolic process	53/980	426/10853	0.00989819	0.0447375	0.0311507	Xdh/Cdkn1a/Fbln1/Apoe/Emilin1/Parp14/Hgf/Cdkn1c/P2rx7/Stat3/Myadm/Ptprc/Eng/Entpd1/Igf1r/Irak3/Tgfb1/Pde4d/Lrp6/Foxo1/Nckap1l/Plpp3/Bmp4/Tlr4/Plek/Prnp/Mvp/Gadd45b/Sytl2/Pid1/Fam129a/Iqgap1/Slc27a1/Kirrel/Nr2f2/Deptor/Per1/Heg1/Sfrp2/Lrrk1/Dmd/Mprip/Dnajc10/Ajuba/Xbp1/Enpp1/Rock2/Eif3a/Lpcat1/Gnai2/Pmepa1/Rgn/Hsph1	53
GO:2001236	GO:2001236	regulation of extrinsic apoptotic signaling pathway	19/980	119/10853	0.0100335	0.0453157	0.0315532	Cx3cl1/Hgf/Icam1/Siglec1/Ptprc/Nrp1/Fgg/Bmp4/Fga/Pf4/Dapk1/Deptor/Ar/Sfrp2/Serpine1/Cx3cr1/Gas1/Jak3/Phip	19
GO:0007584	GO:0007584	response to nutrient	13/980	71/10853	0.0102375	0.0462034	0.0321714	Cyp27b1/Kynu/Spp1/P2rx7/Gas6/Igf1r/Plec/Dpyd/Lrp6/Cubn/Xbp1/Ada/Kank2	13
GO:0001782	GO:0001782	B cell homeostasis	7/980	28/10853	0.0104706	0.0469806	0.0327125	Cd74/Dock10/Nckap1l/Dock11/Ada/Cd44/Mef2c	7
GO:0006584	GO:0006584	catecholamine metabolic process	7/980	28/10853	0.0104706	0.0469806	0.0327125	Cyp2d22/Npr1/Epas1/Maob/Sult1a1/Sult1d1/Maoa	7
GO:0009712	GO:0009712	catechol-containing compound metabolic process	7/980	28/10853	0.0104706	0.0469806	0.0327125	Cyp2d22/Npr1/Epas1/Maob/Sult1a1/Sult1d1/Maoa	7
GO:0032330	GO:0032330	regulation of chondrocyte differentiation	7/980	28/10853	0.0104706	0.0469806	0.0327125	Zbtb16/Bmp4/Ccn2/Mdk/Bmp6/Efemp1/Anxa2	7
GO:0034205	GO:0034205	amyloid-beta formation	7/980	28/10853	0.0104706	0.0469806	0.0327125	Apoe/Spon1/Prnp/Dyrk1a/Rock2/Olfm1/Epha4	7
GO:0043370	GO:0043370	regulation of CD4-positive, alpha-beta T cell differentiation	7/980	28/10853	0.0104706	0.0469806	0.0327125	Zbtb7b/Anxa1/Tgfb1/Nckap1l/Il4ra/Loxl3/Jak3	7
GO:0048873	GO:0048873	homeostasis of number of cells within a tissue	7/980	28/10853	0.0104706	0.0469806	0.0327125	Col14a1/F2r/P2rx7/Notch1/Csf1/Coro1a/Kmt2a	7
GO:0050906	GO:0050906	detection of stimulus involved in sensory perception	7/980	28/10853	0.0104706	0.0469806	0.0327125	Serpine2/Cxcl12/Pigr/Rtp4/Myc/Tlr4/Sema5a	7
GO:0032231	GO:0032231	regulation of actin filament bundle assembly	15/980	87/10853	0.0105968	0.0475125	0.0330829	Flna/Cx3cl1/Nox4/Nrp1/Synpo2/Synpo/Shank3/Ccn2/Plek/Sh3pxd2b/Pik3r1/Rgcc/Rock2/Kank2/Limch1	15
GO:0001676	GO:0001676	long-chain fatty acid metabolic process	10/980	49/10853	0.0109385	0.0489321	0.0340713	Cyp2d12/Cyp2c23/Cyp2d22/Cyp1b1/Acot3/Acot2/Slc27a1/Acot1/Slc27a3/Pam	10
GO:0002312	GO:0002312	B cell activation involved in immune response	10/980	49/10853	0.0109385	0.0489321	0.0340713	Ptprc/Tgfb1/Lfng/Dock10/Tlr4/Icosl/Cd180/Dock11/Xbp1/Ada	10
GO:0042445	GO:0042445	hormone metabolic process	19/980	120/10853	0.0109451	0.0489321	0.0340713	Cyp27b1/Aldh1a1/Aldh1a2/Dkk3/Spp1/Cyp2d22/Cyp1b1/Stc2/Cyp26b1/Igf1r/Rdh16/Nfkb1/Pdgfra/Ide/Scg5/Dhrs3/Bmp6/Sult1a1/Enpep	19
GO:0055001	GO:0055001	muscle cell development	19/980	120/10853	0.0109451	0.0489321	0.0340713	Col14a1/Myof/Notch1/Eng/Pdgfra/Pdgfrb/Ep300/Bmp4/Tmod3/Pmp22/Ramp2/Hes1/Csrp1/Myom2/Dmd/Ppara/Adra1a/Fhl2/Mef2c	19
GO:0019318	GO:0019318	hexose metabolic process	26/980	180/10853	0.010982	0.0490616	0.0341615	Cry1/Rorc/Man2a1/Per2/Fbp2/Ep300/Foxo1/Myc/C1qtnf1/Pfkl/Esrrb/Man2b2/Hk1/H6pd/Sesn2/Car5a/Chst15/Ppara/Man1c1/Pik3r1/Pdk4/Enpp1/Lepr/Npy1r/Rgn/Igfbp5	26
GO:0002920	GO:0002920	regulation of humoral immune response	5/980	16/10853	0.0111494	0.0491782	0.0342427	Serping1/Cfh/Ptprc/C3/H2-DMa	5
GO:0003272	GO:0003272	endocardial cushion formation	5/980	16/10853	0.0111494	0.0491782	0.0342427	Notch1/Eng/Robo2/Snai1/Dchs1	5
GO:0010954	GO:0010954	positive regulation of protein processing	5/980	16/10853	0.0111494	0.0491782	0.0342427	Spon1/Myh9/C3/Mmp14/Ccbe1	5
GO:0042832	GO:0042832	defense response to protozoan	5/980	16/10853	0.0111494	0.0491782	0.0342427	Pf4/Il4ra/Gbp9/Tlr12/Gbp7	5
GO:0045662	GO:0045662	negative regulation of myoblast differentiation	5/980	16/10853	0.0111494	0.0491782	0.0342427	Notch1/Tgfb1/Bmp4/Cxcl14/Ddit3	5
GO:0046639	GO:0046639	negative regulation of alpha-beta T cell differentiation	5/980	16/10853	0.0111494	0.0491782	0.0342427	Zbtb7b/Anxa1/Il4ra/Loxl3/Jak3	5
GO:0050901	GO:0050901	leukocyte tethering or rolling	5/980	16/10853	0.0111494	0.0491782	0.0342427	Vcam1/Cxcl12/Itga4/Spn/Cx3cr1	5
GO:0060914	GO:0060914	heart formation	5/980	16/10853	0.0111494	0.0491782	0.0342427	Notch1/Robo2/Bmp4/Hes1/Mef2c	5
GO:0072202	GO:0072202	cell differentiation involved in metanephros development	5/980	16/10853	0.0111494	0.0491782	0.0342427	Lamb2/Bmp4/Fat4/Lgr4/Sall1	5
GO:0072215	GO:0072215	regulation of metanephros development	5/980	16/10853	0.0111494	0.0491782	0.0342427	Pdgfrb/Myc/Bmp4/Fat4/Sall1	5
GO:0072243	GO:0072243	metanephric nephron epithelium development	5/980	16/10853	0.0111494	0.0491782	0.0342427	Lamb2/Fat4/Hes1/Umod/Lgr4	5
GO:0101023	GO:0101023	vascular endothelial cell proliferation	5/980	16/10853	0.0111494	0.0491782	0.0342427	Stat3/Itga4/Flt1/Mdk/Mef2c	5
GO:1902414	GO:1902414	protein localization to cell junction	5/980	16/10853	0.0111494	0.0491782	0.0342427	Flna/Abcb1a/Nectin1/Heg1/Actn4	5
GO:1904748	GO:1904748	regulation of apoptotic process involved in development	5/980	16/10853	0.0111494	0.0491782	0.0342427	Notch1/Tnfrsf1b/Tgfbr3/Foxc1/Tnfrsf1a	5
GO:1905562	GO:1905562	regulation of vascular endothelial cell proliferation	5/980	16/10853	0.0111494	0.0491782	0.0342427	Stat3/Itga4/Flt1/Mdk/Mef2c	5
GO:0072132	GO:0072132	mesenchyme morphogenesis	8/980	35/10853	0.0111515	0.0491782	0.0342427	Acvrl1/Notch1/Eng/Robo2/Foxc1/Myc/Snai1/Dchs1	8
GO:1904591	GO:1904591	positive regulation of protein import	8/980	35/10853	0.0111515	0.0491782	0.0342427	Flna/Tgfb1/Hcls1/Ipo5/Pik3r1/Xbp1/Trim28/Tek	8
GO:2000179	GO:2000179	positive regulation of neural precursor cell proliferation	8/980	35/10853	0.0111515	0.0491782	0.0342427	Flna/Cx3cl1/Notch1/Mdk/Cx3cr1/Trf/Adgrg1/Gnai2	8
GO:0001756	GO:0001756	somitogenesis	9/980	42/10853	0.0112315	0.0492244	0.0342749	Aldh1a2/Notch1/Lfng/Ifitm1/Lrp6/Foxc1/Ep300/Zeb2/Sfrp2	9
GO:0045670	GO:0045670	regulation of osteoclast differentiation	9/980	42/10853	0.0112315	0.0492244	0.0342749	Csf1/Clec2d/Inpp5d/Csf1r/Creb1/Klf10/Pik3r1/Fbn1/Tyrobp	9
GO:1904888	GO:1904888	cranial skeletal system development	9/980	42/10853	0.0112315	0.0492244	0.0342749	Mmp14/Pdgfra/Bmp4/Sh3pxd2b/Gas1/Megf8/Frem1/Mef2c/Insig1	9
GO:0003148	GO:0003148	outflow tract septum morphogenesis	6/980	22/10853	0.0112736	0.0492244	0.0342749	Eng/Nrp1/Robo2/Nrp2/Bmp4/Gata6	6
GO:0003203	GO:0003203	endocardial cushion morphogenesis	6/980	22/10853	0.0112736	0.0492244	0.0342749	Acvrl1/Notch1/Eng/Robo2/Snai1/Dchs1	6
GO:0009299	GO:0009299	mRNA transcription	6/980	22/10853	0.0112736	0.0492244	0.0342749	Flna/Stat3/C5ar1/Sox17/Sox18/Ddit3	6
GO:0010922	GO:0010922	positive regulation of phosphatase activity	6/980	22/10853	0.0112736	0.0492244	0.0342749	Ptprc/Pdgfrb/Itga1/Plek/Mef2c/Rgn	6
GO:0032647	GO:0032647	regulation of interferon-alpha production	6/980	22/10853	0.0112736	0.0492244	0.0342749	Tlr7/Ifih1/Zc3hav1/Tlr4/Tlr9/Ddx58	6
GO:0033032	GO:0033032	regulation of myeloid cell apoptotic process	6/980	22/10853	0.0112736	0.0492244	0.0342749	Anxa1/Kitl/Fcer1g/Ccr5/Cd44/Mef2c	6
GO:0042092	GO:0042092	type 2 immune response	6/980	22/10853	0.0112736	0.0492244	0.0342749	Il33/Cd74/Anxa1/Arg2/Il4ra/Ecm1	6
GO:0048247	GO:0048247	lymphocyte chemotaxis	6/980	22/10853	0.0112736	0.0492244	0.0342749	Cx3cl1/Gas6/Cxcl16/Ccl6/Ch25h/Cxcl14	6
GO:0051931	GO:0051931	regulation of sensory perception	6/980	22/10853	0.0112736	0.0492244	0.0342749	Ctss/F2r/Ednrb/Tlr4/Fcgr4/Rtn4	6
GO:0060251	GO:0060251	regulation of glial cell proliferation	6/980	22/10853	0.0112736	0.0492244	0.0342749	Vim/Notch1/Myc/Pmp22/Hes1/Creb1	6
GO:0090218	GO:0090218	positive regulation of lipid kinase activity	6/980	22/10853	0.0112736	0.0492244	0.0342749	Tgfb1/Pdgfra/Pdgfrb/Flt1/F2/Tek	6
GO:0016032	GO:0016032	viral process	31/980	225/10853	0.0114365	0.0499001	0.0347454	Vcam1/Eif3f/Fbln1/Axl/Apoe/Ifitm3/Isg15/Cd74/Icam1/Gas6/Oasl2/Notch1/Bst2/Zc3hav1/Tgfb1/Nectin1/Ifitm1/Ceacam2/Ep300/Myc/Trim30a/Hspa8/Zbp1/Rnasel/Ccr5/Ifitm2/Rock2/Crebbp/Anxa2/Trim28/Eif3a	31

### Sheet: GO_liver_1 mo_to_3_mo
Up-regulated in 1 month compring to 3 months
ONTOLOGY	ID	Description	GeneRatio	BgRatio	pvalue	p.adjust	qvalue	geneID	Count
BP	GO:0030198	extracellular matrix organization	22/329	101/8726	1.48841e-11	3.09143e-08	2.9259e-08	Lamc1/Anxa2/Fbln5/Lum/Emilin1/Itgb3/Col14a1/Hspg2/Nid1/Serpinh1/Plod3/Ccdc80/Prdx4/Postn/Col1a2/Col4a1/Col3a1/Col1a1/Adamts2/Col5a1/Myo1e/Pxdn	22
BP	GO:0043062	extracellular structure organization	22/329	101/8726	1.48841e-11	3.09143e-08	2.9259e-08	Lamc1/Anxa2/Fbln5/Lum/Emilin1/Itgb3/Col14a1/Hspg2/Nid1/Serpinh1/Plod3/Ccdc80/Prdx4/Postn/Col1a2/Col4a1/Col3a1/Col1a1/Adamts2/Col5a1/Myo1e/Pxdn	22
BP	GO:0030199	collagen fibril organization	10/329	22/8726	2.19062e-09	3.03328e-06	2.87087e-06	Anxa2/Lum/Col14a1/Serpinh1/Plod3/Col1a2/Col3a1/Col1a1/Adamts2/Col5a1	10
BP	GO:0071230	cellular response to amino acid stimulus	11/329	39/8726	1.20495e-07	0.000125134	0.000118434	Ubr2/Cebpb/Col16a1/Mmp2/Col6a1/Col1a2/Col4a1/Col3a1/Bcl2l1/Col1a1/Dnmt3a	11
BP	GO:0043200	response to amino acid	11/329	46/8726	7.56739e-07	0.000628699	0.000595036	Ubr2/Cebpb/Col16a1/Mmp2/Col6a1/Col1a2/Col4a1/Col3a1/Bcl2l1/Col1a1/Dnmt3a	11
BP	GO:0006334	nucleosome assembly	11/329	54/8726	4.14311e-06	0.00286841	0.00271483	Hist1h3f/Hist1h1a/Hist4h4/Hist2h4/Hist1h2bb/Naa60/Hist1h3a/Hist1h1c/Hist1h4f/Hist1h2bg/Hist1h1d	11
BP	GO:0006323	DNA packaging	13/329	85/8726	1.56118e-05	0.00828471	0.00784112	Hist1h3f/Hist1h1a/Hist4h4/Hist2h4/Hist1h2bb/Naa60/Hist1h3a/Hist1h1c/Ncapd2/Smc2/Hist1h4f/Hist1h2bg/Hist1h1d	13
BP	GO:0017144	drug metabolic process	6/329	16/8726	1.59552e-05	0.00828471	0.00784112	Sult1a1/Fmo2/Nr1i2/Fmo1/Cbr1/Cyp2b10	6
BP	GO:0001568	blood vessel development	30/329	360/8726	3.50526e-05	0.0135472	0.0128218	Brca1/Mfge8/Anxa2/Cdh5/Tmem2/Itgb3/Pecam1/Hspg2/Hes1/Flt4/Clec14a/Stab1/Rtn4/Mmp2/Gja4/Col1a2/Hpgd/Col4a1/Col3a1/Col4a2/Col1a1/Elk3/Lepr/Col5a1/Hs6st1/Sparc/Epha1/Myo1e/Gpi1/Bax	30
BP	GO:0001944	vasculature development	31/329	378/8726	3.52271e-05	0.0135472	0.0128218	Brca1/Mfge8/Anxa2/Cdh5/Tmem2/Itgb3/Pecam1/Hspg2/Hes1/Flt4/Clec14a/Stab1/Rtn4/Mmp2/Tmem204/Gja4/Col1a2/Hpgd/Col4a1/Col3a1/Col4a2/Col1a1/Elk3/Lepr/Col5a1/Hs6st1/Sparc/Epha1/Myo1e/Gpi1/Bax	31
BP	GO:0031497	chromatin assembly	11/329	67/8726	3.58737e-05	0.0135472	0.0128218	Hist1h3f/Hist1h1a/Hist4h4/Hist2h4/Hist1h2bb/Naa60/Hist1h3a/Hist1h1c/Hist1h4f/Hist1h2bg/Hist1h1d	11
BP	GO:0072358	cardiovascular system development	31/329	383/8726	4.53226e-05	0.0156892	0.0148491	Brca1/Mfge8/Anxa2/Cdh5/Tmem2/Itgb3/Pecam1/Hspg2/Hes1/Flt4/Clec14a/Stab1/Rtn4/Mmp2/Tmem204/Gja4/Col1a2/Hpgd/Col4a1/Col3a1/Col4a2/Col1a1/Elk3/Lepr/Col5a1/Hs6st1/Sparc/Epha1/Myo1e/Gpi1/Bax	31
BP	GO:0034728	nucleosome organization	11/329	70/8726	5.4601e-05	0.0174169	0.0164843	Hist1h3f/Hist1h1a/Hist4h4/Hist2h4/Hist1h2bb/Naa60/Hist1h3a/Hist1h1c/Hist1h4f/Hist1h2bg/Hist1h1d	11
BP	GO:0065004	protein-DNA complex assembly	13/329	96/8726	5.86992e-05	0.0174169	0.0164843	Hist1h3f/Hist1h1a/Hist4h4/Hist2h4/Esr1/Hist1h2bb/Naa60/Hist1h3a/Hist1h1c/Hist1h4f/Hist1h2bg/Hist1h1d/Taf7	13
BP	GO:0071103	DNA conformation change	14/329	112/8726	7.5323e-05	0.0208595	0.0197426	Hist1h3f/Hist1h1a/Hist4h4/Hist2h4/Hist1h2bb/Naa60/Hist1h3a/Hist1h1c/Ncapd2/Smc2/Hist1h4f/Hist1h2bg/Mcm6/Hist1h1d	14
BP	GO:0071229	cellular response to acid chemical	12/329	87/8726	9.40455e-05	0.0244166	0.0231092	Anxa2/Ubr2/Cebpb/Col16a1/Mmp2/Col6a1/Col1a2/Col4a1/Col3a1/Bcl2l1/Col1a1/Dnmt3a	12
BP	GO:0070208	protein heterotrimerization	5/329	14/8726	0.000111711	0.0265155	0.0250958	C1qtnf1/Col6a1/Col6a2/Col1a2/Col1a1	5
BP	GO:0001101	response to acid chemical	15/329	131/8726	0.000116072	0.0265155	0.0250958	Anxa2/Acer2/Adh1/Bche/Ubr2/Cebpb/Col16a1/Mmp2/Col6a1/Col1a2/Col4a1/Col3a1/Bcl2l1/Col1a1/Dnmt3a	15
BP	GO:0071417	cellular response to organonitrogen compound	22/329	243/8726	0.000121279	0.0265155	0.0250958	Brca1/Fcgr2b/Ubr2/Cebpb/Lpin1/Col16a1/Ehmt2/Cav2/Mmp2/Ahsg/Pklr/Col6a1/Col1a2/Grb10/Col4a1/Col3a1/Bcl2l1/Col1a1/Capn10/Sgk1/Dnmt3a/Car2	22
BP	GO:0001655	urogenital system development	16/329	151/8726	0.000173998	0.0358854	0.033964	Prlr/Itgb3/Zbtb16/Esr1/Nid1/Hes1/Bmp2/Lama5/Mmp2/Col4a1/Pkhd1/Fbn1/Myo1e/Smad9/Plce1/Bax	16
BP	GO:0072524	pyridine-containing compound metabolic process	13/329	107/8726	0.000181414	0.0358854	0.033964	Nampt/Fmo2/Idh2/Prkag2/Pdxk/Pklr/Ddit4/Pck2/Fmo1/Nnt/Mpc2/Tkfc/Gpi1	13
BP	GO:0048514	blood vessel morphogenesis	25/329	305/8726	0.000206943	0.0381719	0.036128	Brca1/Mfge8/Anxa2/Tmem2/Itgb3/Pecam1/Hspg2/Hes1/Flt4/Clec14a/Stab1/Rtn4/Mmp2/Hpgd/Col4a1/Col3a1/Col4a2/Elk3/Lepr/Hs6st1/Sparc/Epha1/Myo1e/Gpi1/Bax	25
BP	GO:0006333	chromatin assembly or disassembly	11/329	81/8726	0.000211351	0.0381719	0.036128	Hist1h3f/Hist1h1a/Hist4h4/Hist2h4/Hist1h2bb/Naa60/Hist1h3a/Hist1h1c/Hist1h4f/Hist1h2bg/Hist1h1d	11
CC	GO:0031012	extracellular matrix	45/339	234/8812	7.23669e-20	3.12625e-17	2.95562e-17	Efemp2/Mfge8/Lamc1/Hist4h4/Sod3/Anxa2/Hist2h4/Fbln5/Tinagl1/Lum/Emilin1/Cd93/Col14a1/Hspg2/Nid1/Nid2/Megf9/Clec14a/Lgals3bp/Col16a1/Plod3/Alpl/Col6a3/Lama5/Mmp2/Ccdc80/Htra1/Ahsg/Col6a1/Col6a2/Postn/Col1a2/Col4a1/Lama2/Col3a1/Hist1h4f/Col4a2/Lpl/Col1a1/Fbn1/Adamts2/Col5a1/Spp2/Sparc/Pxdn	45
CC	GO:0005578	proteinaceous extracellular matrix	32/339	122/8812	1.38648e-18	2.99479e-16	2.83134e-16	Efemp2/Lamc1/Anxa2/Fbln5/Lum/Emilin1/Col14a1/Hspg2/Nid1/Nid2/Megf9/Lgals3bp/Col16a1/Alpl/Col6a3/Lama5/Mmp2/Ccdc80/Col6a1/Col6a2/Postn/Col1a2/Col4a1/Lama2/Col3a1/Col4a2/Col1a1/Fbn1/Adamts2/Col5a1/Sparc/Pxdn	32
CC	GO:0005581	collagen trimer	15/339	33/8812	2.4368e-13	3.50899e-11	3.31747e-11	Lum/Emilin1/Col14a1/C1qtnf1/Col16a1/Col6a3/Col6a1/Col6a2/Col1a2/Col4a1/Col3a1/Mbl2/Col4a2/Col1a1/Col5a1	15
CC	GO:0044420	extracellular matrix component	20/339	68/8812	4.41167e-13	4.7646e-11	4.50454e-11	Lamc1/Anxa2/Fbln5/Lum/Emilin1/Hspg2/Nid1/Nid2/Megf9/Lama5/Ccdc80/Col1a2/Col4a1/Lama2/Col3a1/Col4a2/Col1a1/Fbn1/Col5a1/Sparc	20
CC	GO:0044815	DNA packaging complex	13/339	35/8812	2.20945e-10	1.90897e-08	1.80477e-08	Hist1h3f/Hist1h1a/Hist4h4/Hist2h4/Hist1h2bb/Hist1h3a/Hist1h1c/Ncapd2/H2afx/Hist2h2ac/Smc2/Hist1h4f/Hist1h1d	13
CC	GO:0098644	complex of collagen trimers	7/339	9/8812	3.9537e-09	2.84666e-07	2.69129e-07	Lum/Col1a2/Col4a1/Col3a1/Col4a2/Col1a1/Col5a1	7
CC	GO:0000786	nucleosome	11/339	30/8812	6.58974e-09	4.06681e-07	3.84484e-07	Hist1h3f/Hist1h1a/Hist4h4/Hist2h4/Hist1h2bb/Hist1h3a/Hist1h1c/H2afx/Hist2h2ac/Hist1h4f/Hist1h1d	11
CC	GO:0005604	basement membrane	14/339	58/8812	2.59848e-08	1.40318e-06	1.32659e-06	Lamc1/Anxa2/Hspg2/Nid1/Nid2/Megf9/Lama5/Ccdc80/Col4a1/Lama2/Col4a2/Fbn1/Col5a1/Sparc	14
CC	GO:0005583	fibrillar collagen trimer	5/339	7/8812	1.61283e-06	6.96742e-05	6.58713e-05	Lum/Col1a2/Col3a1/Col1a1/Col5a1	5
CC	GO:0098643	banded collagen fibril	5/339	7/8812	1.61283e-06	6.96742e-05	6.58713e-05	Lum/Col1a2/Col3a1/Col1a1/Col5a1	5
CC	GO:0005887	integral component of plasma membrane	28/339	347/8812	0.000159653	0.00627001	0.00592778	Tspan4/Slc16a7/Slc16a12/Fcgr2b/Ptprs/Slc29a1/Slc43a1/Tmem2/Emilin1/Sema6b/Itgb3/Itga1/Clec2d/Slc39a4/Lrrc8c/Plpp1/Ly75/Clcn3/Flt4/C1qtnf1/Stab1/Cav2/Bmp2/Slc19a1/Lepr/Epha1/Slc6a9/Slc20a1	28
CC	GO:0005605	basal lamina	5/339	16/8812	0.000251643	0.00905915	0.00856469	Lamc1/Hspg2/Nid1/Lama5/Lama2	5
CC	GO:0032993	protein-DNA complex	12/339	96/8812	0.000294449	0.00978477	0.00925071	Hist1h3f/Hist1h1a/Hist4h4/Hist2h4/Esr1/Hist1h2bb/Hist1h3a/Hist1h1c/H2afx/Hist2h2ac/Hist1h4f/Hist1h1d	12
CC	GO:0009986	cell surface	27/339	349/8812	0.000411151	0.0126869	0.0119945	Plvap/Cd38/Hist1h1a/Mfge8/Abcb1a/Fcgr2b/Prlr/Anxa2/Cdh5/Itgb3/Itga1/Clec2d/Pecam1/Cd93/Slc3a2/Ly75/Clcn3/Nid2/Clec14a/Cav2/Bmp2/Tfpi/Atpif1/Lpl/Sparc/Cd1d1/Nt5e	27
CC	GO:0031226	intrinsic component of plasma membrane	28/339	376/8812	0.000593749	0.0171	0.0161666	Tspan4/Slc16a7/Slc16a12/Fcgr2b/Ptprs/Slc29a1/Slc43a1/Tmem2/Emilin1/Sema6b/Itgb3/Itga1/Clec2d/Slc39a4/Lrrc8c/Plpp1/Ly75/Clcn3/Flt4/C1qtnf1/Stab1/Cav2/Bmp2/Slc19a1/Lepr/Epha1/Slc6a9/Slc20a1	28
CC	GO:0005833	hemoglobin complex	3/339	6/8812	0.00103504	0.0279461	0.0264208	Hba-a1/Hbb-b1/Hba-a2	3
CC	GO:0000788	nuclear nucleosome	4/339	13/8812	0.0011674	0.0289786	0.0273969	Hist4h4/Hist2h4/Hist1h3a/Hist1h4f	4
CC	GO:0005584	collagen type I trimer	2/339	2/8812	0.00147576	0.0289786	0.0273969	Col1a2/Col1a1	2
CC	GO:0005587	collagen type IV trimer	2/339	2/8812	0.00147576	0.0289786	0.0273969	Col4a1/Col4a2	2
CC	GO:0098642	network-forming collagen trimer	2/339	2/8812	0.00147576	0.0289786	0.0273969	Col4a1/Col4a2	2
CC	GO:0098645	collagen network	2/339	2/8812	0.00147576	0.0289786	0.0273969	Col4a1/Col4a2	2
CC	GO:0098651	basement membrane collagen trimer	2/339	2/8812	0.00147576	0.0289786	0.0273969	Col4a1/Col4a2	2
MF	GO:0005201	extracellular matrix structural constituent	10/334	13/8697	1.57897e-12	1.2016e-09	1.10528e-09	Lamc1/Emilin1/Col1a2/Col4a1/Col3a1/Col4a2/Col1a1/Fbn1/Col5a1/Pxdn	10
MF	GO:0048407	platelet-derived growth factor binding	6/334	9/8697	2.33809e-07	8.89643e-05	8.18331e-05	Col6a1/Col1a2/Col4a1/Col3a1/Col1a1/Col5a1	6
MF	GO:0005509	calcium ion binding	20/334	218/8697	0.000262992	0.0491409	0.0452019	Efemp2/Fkbp14/Anxa2/Cdh5/Fbln5/Tmem2/Cd93/Hspg2/Nid1/Nid2/Ehd2/Ehd3/Oit3/Stab1/Dsc2/Fstl1/Mbl2/Fbn1/Sparc/Myl9	20
MF	GO:0019838	growth factor binding	11/334	83/8697	0.000308239	0.0491409	0.0452019	Igfbp3/Itgb3/Flt4/Htra1/Col6a1/Col1a2/Col4a1/Col3a1/Col1a1/Col5a1/Dusp1	11
MF	GO:0004872	receptor activity	25/334	312/8697	0.000387445	0.0491409	0.0452019	Cmklr1/Cry1/Fcgr2b/Rorc/Prlr/Tinagl1/Susd2/Ednrb/Itgb3/Clec2d/Gpr182/Esr1/Ly75/Flt4/Lgals3bp/Stab1/Abhd2/Plxnc1/Fcgrt/Nr1i2/Hpgd/Tsku/Lepr/Epha1/Npr1	25
MF	GO:0005178	integrin binding	9/334	62/8697	0.000548069	0.0491409	0.0452019	Tspan4/Mfge8/Fbln5/Emilin1/Itgb3/Col16a1/Lama5/Col3a1/Fbn1	9
MF	GO:0060089	molecular transducer activity	26/334	340/8697	0.000607929	0.0491409	0.0452019	Cmklr1/Cry1/Fcgr2b/Rorc/Prlr/Tinagl1/Susd2/Ednrb/Itgb3/Clec2d/Gpr182/Prkag2/Esr1/Ly75/Flt4/Lgals3bp/Stab1/Abhd2/Plxnc1/Fcgrt/Nr1i2/Hpgd/Tsku/Lepr/Epha1/Npr1	26
MF	GO:0008201	heparin binding	9/334	63/8697	0.000618236	0.0491409	0.0452019	Hist1h1a/Ptprs/Fstl1/Ccdc80/Postn/Lpl/Fbn1/Col5a1/Grem2	9
MF	GO:0052689	carboxylic ester hydrolase activity	11/334	90/8697	0.000625475	0.0491409	0.0452019	Ces1g/Bche/Pla2g16/Abhd2/Mgll/Pla1a/Lpl/Pnpla2/Acot2/Ces2e/Car2	11
MF	GO:0008509	anion transmembrane transporter activity	13/334	121/8697	0.000726858	0.0491409	0.0452019	Slc16a7/Slc16a12/Slc43a1/Slc25a4/Lrrc8c/Slc37a4/Slc3a2/Slc16a5/Clcn3/Slc17a8/Mpc2/Slc6a9/Slc20a1	13
MF	GO:0008144	drug binding	8/334	52/8697	0.000746974	0.0491409	0.0452019	Fkbp14/Nampt/Adh1/Fkbp5/Pygb/Pdxk/Ppic/Nr1i2	8
MF	GO:0038023	signaling receptor activity	20/334	237/8697	0.000774889	0.0491409	0.0452019	Cmklr1/Cry1/Fcgr2b/Rorc/Prlr/Ednrb/Clec2d/Gpr182/Esr1/Ly75/Flt4/Abhd2/Plxnc1/Fcgrt/Nr1i2/Hpgd/Tsku/Lepr/Epha1/Npr1	20
Down-regulated in 1 month compring to 3 months
ONTOLOGY	ID	Description	GeneRatio	BgRatio	pvalue	p.adjust	qvalue	geneID	Count
BP	GO:0006520	cellular amino acid metabolic process	21/292	203/8726	3.9672e-06	0.0158609	0.0156517	Farsb/Aadat/Amdhd1/Cbs/Ahcyl2/Hal/Amt/Cth/Aars/Htt/Ddah1/Kynu/Adssl1/Ass1/Hars2/Bckdk/Afmid/Gnmt/Abat/Gls2/Nox4	21
CC	GO:0005579	membrane attack complex	4/290	6/8812	1.6361e-05	0.00778784	0.0074744	C8g/C9/C6/Hc	4
CC	GO:0000502	proteasome complex	9/290	65/8812	0.000253185	0.0451966	0.0433775	Ubxn1/Psmd4/Psmd11/Psma7/Usp14/Psmd2/Psmc6/Psmd14/Vcp	9
CC	GO:1905369	endopeptidase complex	9/290	66/8812	0.000284852	0.0451966	0.0433775	Ubxn1/Psmd4/Psmd11/Psma7/Usp14/Psmd2/Psmc6/Psmd14/Vcp	9
CC	GO:1905368	peptidase complex	10/290	84/8812	0.000408683	0.0486333	0.0466759	Ubxn1/Psmd4/Psmd11/Psma7/Usp14/Psmd2/Psmc6/Supt3/Psmd14/Vcp	10
MF	GO:0048037	cofactor binding	22/285	216/8697	2.12621e-06	0.00159678	0.00152415	Bdh2/Aox3/Aadat/Gfer/Cryl1/Aox1/Dpyd/Scp2/Cbs/Suox/Cth/Gsr/Kynu/Ugdh/Mocos/Adh4/Ldhd/Qdpr/Acadsb/Abat/Oat/Alas2	22
MF	GO:0005549	odorant binding	3/285	3/8697	3.4833e-05	0.00871986	0.00832326	Mup17/Mup20/Mup3	3
MF	GO:0005550	pheromone binding	3/285	3/8697	3.4833e-05	0.00871986	0.00832326	Mup17/Mup20/Mup3	3
MF	GO:0030170	pyridoxal phosphate binding	8/285	42/8697	5.39116e-05	0.00901424	0.00860424	Aadat/Cbs/Cth/Kynu/Mocos/Abat/Oat/Alas2	8
MF	GO:0070279	vitamin B6 binding	8/285	43/8697	6.43761e-05	0.00901424	0.00860424	Aadat/Cbs/Cth/Kynu/Mocos/Abat/Oat/Alas2	8
MF	GO:0016614	oxidoreductase activity, acting on CH-OH group of donors	12/285	97/8697	7.20179e-05	0.00901424	0.00860424	Bdh2/Aox3/Cyp4a12a/Sdr42e1/Cryl1/Aox1/Cyp4a12b/Hsd17b7/Ugdh/Adh4/Ldhd/Sdr9c7	12
MF	GO:0004427	inorganic diphosphatase activity	3/285	4/8697	0.000135943	0.0143028	0.0136523	Prune1/Ppa1/Ppa2	3
MF	GO:0050662	coenzyme binding	15/285	154/8697	0.00015236	0.0143028	0.0136523	Bdh2/Aox3/Gfer/Cryl1/Aox1/Dpyd/Scp2/Suox/Gsr/Ugdh/Adh4/Ldhd/Qdpr/Acadsb/Alas2	15
MF	GO:0019842	vitamin binding	11/285	93/8697	0.000215663	0.0179959	0.0171773	Aadat/C8g/Cbs/Cth/Kynu/Mocos/Adh4/Gnmt/Abat/Oat/Alas2	11
MF	GO:0005506	iron ion binding	11/285	99/8697	0.000374759	0.0281444	0.0268643	Aox3/Cyp4a12a/Aox1/Dpyd/Cyp7b1/Cyp8b1/Cyp2j5/Ethe1/Alkbh3/Cyp27a1/Haao	11
MF	GO:0016616	oxidoreductase activity, acting on the CH-OH group of donors, NAD or NADP as acceptor	10/285	85/8697	0.000434608	0.0296719	0.0283223	Bdh2/Cyp4a12a/Sdr42e1/Cryl1/Cyp4a12b/Hsd17b7/Ugdh/Adh4/Ldhd/Sdr9c7	10
MF	GO:0030151	molybdenum ion binding	3/285	6/8697	0.00064712	0.0404989	0.0386569	Aox3/Suox/Mocos	3
MF	GO:0051287	NAD binding	7/285	48/8697	0.000876264	0.0472787	0.0451283	Bdh2/Aox3/Cryl1/Aox1/Ugdh/Adh4/Qdpr	7
MF	GO:0004031	aldehyde oxidase activity	2/285	2/8697	0.00107022	0.0472787	0.0451283	Aox3/Aox1	2
MF	GO:0016623	oxidoreductase activity, acting on the aldehyde or oxo group of donors, oxygen as acceptor	2/285	2/8697	0.00107022	0.0472787	0.0451283	Aox3/Aox1	2
MF	GO:0102116	laurate hydroxylase activity	2/285	2/8697	0.00107022	0.0472787	0.0451283	Cyp4a12a/Cyp4a12b	2
MF	GO:0103002	16-hydroxypalmitate dehydrogenase activity	2/285	2/8697	0.00107022	0.0472787	0.0451283	Cyp4a12a/Cyp4a12b	2

### Sheet: GSEA_RO_liver
Up-regulated RO in liver GSEA
pathway	pval	padj	ES	NES	nMoreExtreme	size	leadingEdge	leadingEdge_symbol
GO_BP_mm_ens_GO:0030334_regulation_of_cell_migration	0.000128123	0.0511925	0.40854	1.84906	0	372	ENSMUSG00000015605, ENSMUSG00000030084, ENSMUSG00000062209, ENSMUSG00000089876, ENSMUSG00000090935, ENSMUSG00000024544, ENSMUSG00000024421, ENSMUSG00000031565, ENSMUSG00000019966, ENSMUSG00000060470, ENSMUSG00000024501, ENSMUSG00000042903, ENSMUSG00000034845, ENSMUSG00000025491, ENSMUSG00000019846, ENSMUSG00000001507, ENSMUSG00000011658, ENSMUSG00000008855, ENSMUSG00000042453, ENSMUSG00000064210, ENSMUSG00000030707, ENSMUSG00000031451, ENSMUSG00000058444, ENSMUSG00000038894, ENSMUSG00000026883, ENSMUSG00000030123, ENSMUSG00000026640, ENSMUSG00000058325, ENSMUSG00000024659, ENSMUSG00000004665, ENSMUSG00000013076, ENSMUSG00000042190, ENSMUSG00000020716, ENSMUSG00000004462, ENSMUSG00000033220, ENSMUSG00000019647, ENSMUSG00000000532, ENSMUSG00000020272, ENSMUSG00000009681, ENSMUSG00000032796, ENSMUSG00000020689, ENSMUSG00000032366, ENSMUSG00000021822, ENSMUSG00000021338, ENSMUSG00000024789, ENSMUSG00000024965, ENSMUSG00000020827, ENSMUSG00000020902, ENSMUSG00000020717, ENSMUSG00000022488, ENSMUSG00000036606, ENSMUSG00000000555, ENSMUSG00000019899, ENSMUSG00000027954, ENSMUSG00000027200, ENSMUSG00000032702, ENSMUSG00000039621, ENSMUSG00000033191, ENSMUSG00000045038, ENSMUSG00000032135, ENSMUSG00000027750, ENSMUSG00000026072, ENSMUSG00000022150, ENSMUSG00000024620, ENSMUSG00000024610, ENSMUSG00000026425, ENSMUSG00000037685, ENSMUSG00000026043, ENSMUSG00000021745, ENSMUSG00000021262, ENSMUSG00000032913, ENSMUSG00000042677, ENSMUSG00000028864, ENSMUSG00000050029, ENSMUSG00000020427, ENSMUSG00000005534, ENSMUSG00000031207, ENSMUSG00000004655, ENSMUSG00000017774, ENSMUSG00000032035, ENSMUSG00000026814, ENSMUSG00000026185, ENSMUSG00000021893, ENSMUSG00000067336, ENSMUSG00000027835, ENSMUSG00000032846, ENSMUSG00000024451, ENSMUSG00000019929, ENSMUSG00000030805, ENSMUSG00000031328, ENSMUSG00000054364, ENSMUSG00000028476, ENSMUSG00000020458, ENSMUSG00000028466, ENSMUSG00000069135, ENSMUSG00000015647, ENSMUSG00000033792, ENSMUSG00000000600, ENSMUSG00000028108, ENSMUSG00000032633, ENSMUSG00000062960, ENSMUSG00000030536, ENSMUSG00000026222, ENSMUSG00000021109, ENSMUSG00000031841, ENSMUSG00000024621, ENSMUSG00000021360, ENSMUSG00000071646, ENSMUSG00000020357, ENSMUSG00000018363, ENSMUSG00000052593, ENSMUSG00000005871, ENSMUSG00000030170, ENSMUSG00000026923, ENSMUSG00000001729, ENSMUSG00000031714, ENSMUSG00000059439, ENSMUSG00000021340, ENSMUSG00000028843, ENSMUSG00000029231, ENSMUSG00000027358, ENSMUSG00000025223, ENSMUSG00000041187, ENSMUSG00000032440, ENSMUSG00000021910, ENSMUSG00000025132, ENSMUSG00000049313, ENSMUSG00000019889, ENSMUSG00000031161, ENSMUSG00000055723, ENSMUSG00000031015, ENSMUSG00000001435, ENSMUSG00000042429, ENSMUSG00000041445, ENSMUSG00000006445, ENSMUSG00000018381, ENSMUSG00000028266, ENSMUSG00000027314, ENSMUSG00000031077, ENSMUSG00000040945, ENSMUSG00000020189	Srf, Plxna1, Erbb4, Tmem102, Synj2bp, Ldlrad4, Lama3, Fgfr1, Kitl, Adgrg3, Dpysl3, Foxo4, Plvap, Ifitm1, Lama4, Itga3, Fuz, Hdac5, Reln, Ano6, Coro1a, Gas6, Map2k5, Irs2, Dab2ip, Plxnd1, Plxna2, Dock1, Anxa1, Cnn2, Amotl1, Cmklr1, Nf1, Tbccd1, Rac2, Sema6a, Acvr1b, Stk10, Bcr, Lama1, Itgb3, Tpm1, Plau, Carmil1, Jak2, Fermt3, Mink1, Ntn1, Pecam1, Nckap1l, Plxnb2, Itga5, Lama2, Efna1, Sema6d, Kank1, Prex1, Tie1, Prkce, Mcam, Postn, Il1r1, Dab2, Pdgfrb, Cd74, Srgap2, Atp8a1, Col3a1, Ptprg, Evl, Lrig2, Zc3h12a, Hgf, Rap2c, Igfbp3, Insr, Msn, Aqp1, Myo1c, Ets1, Eng, Igfbp5, Capn7, Bmpr2, Pdcd10, Arap3, Dcn, Stx4a, Flna, Rhob, Reck, Rtn4, Creb3, Fgfr1op, Lama5, Atp7a, Krit1, Ecm1, Flcn, Kdr, Iqgap1, Sp100, Hif1a, Cdh13, Csf1r, Gcnt2, Mta2, Flt4, Smurf2, Adam17, Apc, Wnt5b, Notch1, Akt1, Gab1, Bcas3, Gpld1, Sh3bgrl3, Pdgfra, Bmp2, Ldb1, Prkd2, Tgfbr2, Nisch, Arhgdia, Sorl1, Ptprk, Hdac6, Rras2, Swap70, Col18a1, Adora1, Mmrn2, Epha2, Abi3, Lmo4, Dll4, Fadd, Rcc2, Osbpl8
GO_BP_mm_ens_GO:0040012_regulation_of_locomotion	0.000126135	0.0511925	0.402663	1.83607	0	403	ENSMUSG00000015605, ENSMUSG00000030084, ENSMUSG00000062209, ENSMUSG00000045039, ENSMUSG00000089876, ENSMUSG00000090935, ENSMUSG00000024544, ENSMUSG00000024421, ENSMUSG00000031565, ENSMUSG00000019966, ENSMUSG00000060470, ENSMUSG00000024501, ENSMUSG00000042903, ENSMUSG00000034845, ENSMUSG00000034684, ENSMUSG00000025491, ENSMUSG00000025235, ENSMUSG00000019846, ENSMUSG00000001507, ENSMUSG00000011658, ENSMUSG00000008855, ENSMUSG00000042453, ENSMUSG00000064210, ENSMUSG00000001741, ENSMUSG00000030707, ENSMUSG00000031451, ENSMUSG00000058444, ENSMUSG00000038894, ENSMUSG00000026883, ENSMUSG00000030123, ENSMUSG00000026640, ENSMUSG00000058325, ENSMUSG00000024659, ENSMUSG00000004665, ENSMUSG00000013076, ENSMUSG00000042190, ENSMUSG00000020716, ENSMUSG00000004462, ENSMUSG00000033220, ENSMUSG00000019647, ENSMUSG00000000532, ENSMUSG00000020272, ENSMUSG00000009681, ENSMUSG00000029765, ENSMUSG00000032796, ENSMUSG00000020689, ENSMUSG00000032366, ENSMUSG00000021822, ENSMUSG00000021338, ENSMUSG00000024789, ENSMUSG00000024965, ENSMUSG00000020827, ENSMUSG00000020902, ENSMUSG00000020717, ENSMUSG00000022488, ENSMUSG00000036606, ENSMUSG00000000555, ENSMUSG00000019899, ENSMUSG00000025810, ENSMUSG00000027954, ENSMUSG00000027200, ENSMUSG00000032702, ENSMUSG00000039621, ENSMUSG00000033191, ENSMUSG00000045038, ENSMUSG00000032135, ENSMUSG00000027750, ENSMUSG00000026072, ENSMUSG00000022150, ENSMUSG00000024620, ENSMUSG00000024610, ENSMUSG00000026425, ENSMUSG00000037685, ENSMUSG00000026043, ENSMUSG00000021745, ENSMUSG00000021262, ENSMUSG00000032913, ENSMUSG00000042677, ENSMUSG00000028864, ENSMUSG00000050029, ENSMUSG00000020427, ENSMUSG00000005534, ENSMUSG00000031207, ENSMUSG00000004655, ENSMUSG00000017774, ENSMUSG00000032035, ENSMUSG00000026814, ENSMUSG00000026185, ENSMUSG00000021893, ENSMUSG00000067336, ENSMUSG00000027835, ENSMUSG00000032846, ENSMUSG00000024451, ENSMUSG00000019929, ENSMUSG00000030805, ENSMUSG00000031328, ENSMUSG00000054364, ENSMUSG00000028476, ENSMUSG00000020458, ENSMUSG00000028466, ENSMUSG00000069135, ENSMUSG00000015647, ENSMUSG00000033792, ENSMUSG00000057672, ENSMUSG00000000600, ENSMUSG00000028108, ENSMUSG00000032633, ENSMUSG00000062960, ENSMUSG00000030536, ENSMUSG00000026222, ENSMUSG00000021109, ENSMUSG00000031841, ENSMUSG00000024621, ENSMUSG00000021360, ENSMUSG00000032547, ENSMUSG00000071646, ENSMUSG00000020357, ENSMUSG00000018363, ENSMUSG00000052593, ENSMUSG00000005871, ENSMUSG00000030170, ENSMUSG00000074238, ENSMUSG00000026923, ENSMUSG00000001729, ENSMUSG00000031714, ENSMUSG00000059439, ENSMUSG00000021340, ENSMUSG00000028843, ENSMUSG00000029231, ENSMUSG00000027358, ENSMUSG00000025223, ENSMUSG00000041187, ENSMUSG00000032440, ENSMUSG00000021910, ENSMUSG00000025132, ENSMUSG00000049313, ENSMUSG00000019889, ENSMUSG00000031161, ENSMUSG00000055723, ENSMUSG00000031015, ENSMUSG00000001435, ENSMUSG00000042429, ENSMUSG00000041445, ENSMUSG00000006445, ENSMUSG00000018381, ENSMUSG00000028266, ENSMUSG00000027314, ENSMUSG00000031077, ENSMUSG00000040945, ENSMUSG00000020189, ENSMUSG00000032402, ENSMUSG00000024456, ENSMUSG00000020859, ENSMUSG00000052516, ENSMUSG00000005533, ENSMUSG00000028064	Srf, Plxna1, Erbb4, Megf8, Tmem102, Synj2bp, Ldlrad4, Lama3, Fgfr1, Kitl, Adgrg3, Dpysl3, Foxo4, Plvap, Sema3f, Ifitm1, Bbs4, Lama4, Itga3, Fuz, Hdac5, Reln, Ano6, Il16, Coro1a, Gas6, Map2k5, Irs2, Dab2ip, Plxnd1, Plxna2, Dock1, Anxa1, Cnn2, Amotl1, Cmklr1, Nf1, Tbccd1, Rac2, Sema6a, Acvr1b, Stk10, Bcr, Plxna4, Lama1, Itgb3, Tpm1, Plau, Carmil1, Jak2, Fermt3, Mink1, Ntn1, Pecam1, Nckap1l, Plxnb2, Itga5, Lama2, Nrp1, Efna1, Sema6d, Kank1, Prex1, Tie1, Prkce, Mcam, Postn, Il1r1, Dab2, Pdgfrb, Cd74, Srgap2, Atp8a1, Col3a1, Ptprg, Evl, Lrig2, Zc3h12a, Hgf, Rap2c, Igfbp3, Insr, Msn, Aqp1, Myo1c, Ets1, Eng, Igfbp5, Capn7, Bmpr2, Pdcd10, Arap3, Dcn, Stx4a, Flna, Rhob, Reck, Rtn4, Creb3, Fgfr1op, Lama5, Atp7a, Pkn1, Krit1, Ecm1, Flcn, Kdr, Iqgap1, Sp100, Hif1a, Cdh13, Csf1r, Gcnt2, Ryk, Mta2, Flt4, Smurf2, Adam17, Apc, Wnt5b, Ap1ar, Notch1, Akt1, Gab1, Bcas3, Gpld1, Sh3bgrl3, Pdgfra, Bmp2, Ldb1, Prkd2, Tgfbr2, Nisch, Arhgdia, Sorl1, Ptprk, Hdac6, Rras2, Swap70, Col18a1, Adora1, Mmrn2, Epha2, Abi3, Lmo4, Dll4, Fadd, Rcc2, Osbpl8, Smad3, Diaph1, Spag9, Robo2, Igf1r, Sema4a
GO_BP_mm_ens_GO:0051270_regulation_of_cellular_component_movement	0.000125109	0.0511925	0.399618	1.82976	0	422	ENSMUSG00000015605, ENSMUSG00000030084, ENSMUSG00000062209, ENSMUSG00000045039, ENSMUSG00000089876, ENSMUSG00000090935, ENSMUSG00000024544, ENSMUSG00000024421, ENSMUSG00000031565, ENSMUSG00000019966, ENSMUSG00000060470, ENSMUSG00000024501, ENSMUSG00000042903, ENSMUSG00000034845, ENSMUSG00000034684, ENSMUSG00000025491, ENSMUSG00000025235, ENSMUSG00000019846, ENSMUSG00000001507, ENSMUSG00000011658, ENSMUSG00000008855, ENSMUSG00000018411, ENSMUSG00000042453, ENSMUSG00000032812, ENSMUSG00000064210, ENSMUSG00000030707, ENSMUSG00000031451, ENSMUSG00000058444, ENSMUSG00000038894, ENSMUSG00000026883, ENSMUSG00000030123, ENSMUSG00000026640, ENSMUSG00000058325, ENSMUSG00000024659, ENSMUSG00000004665, ENSMUSG00000013076, ENSMUSG00000042190, ENSMUSG00000020716, ENSMUSG00000004462, ENSMUSG00000028525, ENSMUSG00000033220, ENSMUSG00000019647, ENSMUSG00000000532, ENSMUSG00000020272, ENSMUSG00000009681, ENSMUSG00000029765, ENSMUSG00000032796, ENSMUSG00000020689, ENSMUSG00000040407, ENSMUSG00000032366, ENSMUSG00000021822, ENSMUSG00000021338, ENSMUSG00000024789, ENSMUSG00000024965, ENSMUSG00000020827, ENSMUSG00000020902, ENSMUSG00000020717, ENSMUSG00000022488, ENSMUSG00000036606, ENSMUSG00000000555, ENSMUSG00000019899, ENSMUSG00000025810, ENSMUSG00000027954, ENSMUSG00000027200, ENSMUSG00000032702, ENSMUSG00000039621, ENSMUSG00000033191, ENSMUSG00000045038, ENSMUSG00000032135, ENSMUSG00000027750, ENSMUSG00000026072, ENSMUSG00000022150, ENSMUSG00000024620, ENSMUSG00000024610, ENSMUSG00000026425, ENSMUSG00000018395, ENSMUSG00000037685, ENSMUSG00000026043, ENSMUSG00000021745, ENSMUSG00000021262, ENSMUSG00000032913, ENSMUSG00000042677, ENSMUSG00000028864, ENSMUSG00000050029, ENSMUSG00000020427, ENSMUSG00000005534, ENSMUSG00000031207, ENSMUSG00000004655, ENSMUSG00000017774, ENSMUSG00000032035, ENSMUSG00000026814, ENSMUSG00000026185, ENSMUSG00000021893, ENSMUSG00000067336, ENSMUSG00000027835, ENSMUSG00000032846, ENSMUSG00000024451, ENSMUSG00000019929, ENSMUSG00000030805, ENSMUSG00000031328, ENSMUSG00000054364, ENSMUSG00000028476, ENSMUSG00000020458, ENSMUSG00000028466, ENSMUSG00000069135, ENSMUSG00000015647, ENSMUSG00000033792, ENSMUSG00000057672, ENSMUSG00000000600, ENSMUSG00000028108, ENSMUSG00000032633, ENSMUSG00000062960, ENSMUSG00000030536, ENSMUSG00000026222, ENSMUSG00000015143, ENSMUSG00000021109, ENSMUSG00000031841, ENSMUSG00000024621, ENSMUSG00000021360, ENSMUSG00000032547, ENSMUSG00000071646, ENSMUSG00000020357, ENSMUSG00000018363, ENSMUSG00000052593, ENSMUSG00000005871, ENSMUSG00000030170, ENSMUSG00000074238, ENSMUSG00000026923, ENSMUSG00000001729, ENSMUSG00000031714, ENSMUSG00000059439, ENSMUSG00000029287, ENSMUSG00000021340, ENSMUSG00000028843, ENSMUSG00000029231, ENSMUSG00000027358, ENSMUSG00000025223, ENSMUSG00000041187, ENSMUSG00000032440, ENSMUSG00000021910, ENSMUSG00000025132, ENSMUSG00000049313, ENSMUSG00000019889, ENSMUSG00000031161, ENSMUSG00000055723, ENSMUSG00000031015, ENSMUSG00000001435, ENSMUSG00000042429, ENSMUSG00000041445, ENSMUSG00000006445, ENSMUSG00000018381, ENSMUSG00000028266, ENSMUSG00000027314, ENSMUSG00000031077, ENSMUSG00000040945, ENSMUSG00000020189	Srf, Plxna1, Erbb4, Megf8, Tmem102, Synj2bp, Ldlrad4, Lama3, Fgfr1, Kitl, Adgrg3, Dpysl3, Foxo4, Plvap, Sema3f, Ifitm1, Bbs4, Lama4, Itga3, Fuz, Hdac5, Mapt, Reln, Arap1, Ano6, Coro1a, Gas6, Map2k5, Irs2, Dab2ip, Plxnd1, Plxna2, Dock1, Anxa1, Cnn2, Amotl1, Cmklr1, Nf1, Tbccd1, Pde4b, Rac2, Sema6a, Acvr1b, Stk10, Bcr, Plxna4, Lama1, Itgb3, Akap9, Tpm1, Plau, Carmil1, Jak2, Fermt3, Mink1, Ntn1, Pecam1, Nckap1l, Plxnb2, Itga5, Lama2, Nrp1, Efna1, Sema6d, Kank1, Prex1, Tie1, Prkce, Mcam, Postn, Il1r1, Dab2, Pdgfrb, Cd74, Srgap2, Kif3a, Atp8a1, Col3a1, Ptprg, Evl, Lrig2, Zc3h12a, Hgf, Rap2c, Igfbp3, Insr, Msn, Aqp1, Myo1c, Ets1, Eng, Igfbp5, Capn7, Bmpr2, Pdcd10, Arap3, Dcn, Stx4a, Flna, Rhob, Reck, Rtn4, Creb3, Fgfr1op, Lama5, Atp7a, Pkn1, Krit1, Ecm1, Flcn, Kdr, Iqgap1, Sp100, Actn1, Hif1a, Cdh13, Csf1r, Gcnt2, Ryk, Mta2, Flt4, Smurf2, Adam17, Apc, Wnt5b, Ap1ar, Notch1, Akt1, Gab1, Bcas3, Tgfbr3, Gpld1, Sh3bgrl3, Pdgfra, Bmp2, Ldb1, Prkd2, Tgfbr2, Nisch, Arhgdia, Sorl1, Ptprk, Hdac6, Rras2, Swap70, Col18a1, Adora1, Mmrn2, Epha2, Abi3, Lmo4, Dll4, Fadd, Rcc2, Osbpl8
GO_BP_mm_ens_GO:2000145_regulation_of_cell_motility	0.000126582	0.0511925	0.397147	1.80708	0	391	ENSMUSG00000015605, ENSMUSG00000030084, ENSMUSG00000062209, ENSMUSG00000089876, ENSMUSG00000090935, ENSMUSG00000024544, ENSMUSG00000024421, ENSMUSG00000031565, ENSMUSG00000019966, ENSMUSG00000060470, ENSMUSG00000024501, ENSMUSG00000042903, ENSMUSG00000034845, ENSMUSG00000025491, ENSMUSG00000025235, ENSMUSG00000019846, ENSMUSG00000001507, ENSMUSG00000011658, ENSMUSG00000008855, ENSMUSG00000042453, ENSMUSG00000064210, ENSMUSG00000030707, ENSMUSG00000031451, ENSMUSG00000058444, ENSMUSG00000038894, ENSMUSG00000026883, ENSMUSG00000030123, ENSMUSG00000026640, ENSMUSG00000058325, ENSMUSG00000024659, ENSMUSG00000004665, ENSMUSG00000013076, ENSMUSG00000042190, ENSMUSG00000020716, ENSMUSG00000004462, ENSMUSG00000033220, ENSMUSG00000019647, ENSMUSG00000000532, ENSMUSG00000020272, ENSMUSG00000009681, ENSMUSG00000032796, ENSMUSG00000020689, ENSMUSG00000032366, ENSMUSG00000021822, ENSMUSG00000021338, ENSMUSG00000024789, ENSMUSG00000024965, ENSMUSG00000020827, ENSMUSG00000020902, ENSMUSG00000020717, ENSMUSG00000022488, ENSMUSG00000036606, ENSMUSG00000000555, ENSMUSG00000019899, ENSMUSG00000027954, ENSMUSG00000027200, ENSMUSG00000032702, ENSMUSG00000039621, ENSMUSG00000033191, ENSMUSG00000045038, ENSMUSG00000032135, ENSMUSG00000027750, ENSMUSG00000026072, ENSMUSG00000022150, ENSMUSG00000024620, ENSMUSG00000024610, ENSMUSG00000026425, ENSMUSG00000037685, ENSMUSG00000026043, ENSMUSG00000021745, ENSMUSG00000021262, ENSMUSG00000032913, ENSMUSG00000042677, ENSMUSG00000028864, ENSMUSG00000050029, ENSMUSG00000020427, ENSMUSG00000005534, ENSMUSG00000031207, ENSMUSG00000004655, ENSMUSG00000017774, ENSMUSG00000032035, ENSMUSG00000026814, ENSMUSG00000026185, ENSMUSG00000021893, ENSMUSG00000067336, ENSMUSG00000027835, ENSMUSG00000032846, ENSMUSG00000024451, ENSMUSG00000019929, ENSMUSG00000030805, ENSMUSG00000031328, ENSMUSG00000054364, ENSMUSG00000028476, ENSMUSG00000020458, ENSMUSG00000028466, ENSMUSG00000069135, ENSMUSG00000015647, ENSMUSG00000033792, ENSMUSG00000057672, ENSMUSG00000000600, ENSMUSG00000028108, ENSMUSG00000032633, ENSMUSG00000062960, ENSMUSG00000030536, ENSMUSG00000026222, ENSMUSG00000021109, ENSMUSG00000031841, ENSMUSG00000024621, ENSMUSG00000021360, ENSMUSG00000071646, ENSMUSG00000020357, ENSMUSG00000018363, ENSMUSG00000052593, ENSMUSG00000005871, ENSMUSG00000030170, ENSMUSG00000074238, ENSMUSG00000026923, ENSMUSG00000001729, ENSMUSG00000031714, ENSMUSG00000059439, ENSMUSG00000021340, ENSMUSG00000028843, ENSMUSG00000029231, ENSMUSG00000027358, ENSMUSG00000025223, ENSMUSG00000041187, ENSMUSG00000032440, ENSMUSG00000021910, ENSMUSG00000025132, ENSMUSG00000049313, ENSMUSG00000019889, ENSMUSG00000031161, ENSMUSG00000055723, ENSMUSG00000031015, ENSMUSG00000001435, ENSMUSG00000042429, ENSMUSG00000041445, ENSMUSG00000006445, ENSMUSG00000018381, ENSMUSG00000028266, ENSMUSG00000027314, ENSMUSG00000031077, ENSMUSG00000040945, ENSMUSG00000020189	Srf, Plxna1, Erbb4, Tmem102, Synj2bp, Ldlrad4, Lama3, Fgfr1, Kitl, Adgrg3, Dpysl3, Foxo4, Plvap, Ifitm1, Bbs4, Lama4, Itga3, Fuz, Hdac5, Reln, Ano6, Coro1a, Gas6, Map2k5, Irs2, Dab2ip, Plxnd1, Plxna2, Dock1, Anxa1, Cnn2, Amotl1, Cmklr1, Nf1, Tbccd1, Rac2, Sema6a, Acvr1b, Stk10, Bcr, Lama1, Itgb3, Tpm1, Plau, Carmil1, Jak2, Fermt3, Mink1, Ntn1, Pecam1, Nckap1l, Plxnb2, Itga5, Lama2, Efna1, Sema6d, Kank1, Prex1, Tie1, Prkce, Mcam, Postn, Il1r1, Dab2, Pdgfrb, Cd74, Srgap2, Atp8a1, Col3a1, Ptprg, Evl, Lrig2, Zc3h12a, Hgf, Rap2c, Igfbp3, Insr, Msn, Aqp1, Myo1c, Ets1, Eng, Igfbp5, Capn7, Bmpr2, Pdcd10, Arap3, Dcn, Stx4a, Flna, Rhob, Reck, Rtn4, Creb3, Fgfr1op, Lama5, Atp7a, Pkn1, Krit1, Ecm1, Flcn, Kdr, Iqgap1, Sp100, Hif1a, Cdh13, Csf1r, Gcnt2, Mta2, Flt4, Smurf2, Adam17, Apc, Wnt5b, Ap1ar, Notch1, Akt1, Gab1, Bcas3, Gpld1, Sh3bgrl3, Pdgfra, Bmp2, Ldb1, Prkd2, Tgfbr2, Nisch, Arhgdia, Sorl1, Ptprk, Hdac6, Rras2, Swap70, Col18a1, Adora1, Mmrn2, Epha2, Abi3, Lmo4, Dll4, Fadd, Rcc2, Osbpl8
GO_BP_mm_ens_GO:0072358_cardiovascular_system_development	0.000129685	0.0511925	0.382637	1.72213	0	348	ENSMUSG00000023031, ENSMUSG00000015605, ENSMUSG00000045039, ENSMUSG00000090935, ENSMUSG00000023068, ENSMUSG00000031565, ENSMUSG00000025880, ENSMUSG00000057110, ENSMUSG00000000120, ENSMUSG00000042903, ENSMUSG00000022893, ENSMUSG00000019846, ENSMUSG00000019997, ENSMUSG00000022025, ENSMUSG00000020900, ENSMUSG00000031740, ENSMUSG00000011658, ENSMUSG00000038742, ENSMUSG00000008855, ENSMUSG00000039844, ENSMUSG00000044562, ENSMUSG00000024913, ENSMUSG00000058444, ENSMUSG00000026883, ENSMUSG00000031502, ENSMUSG00000024713, ENSMUSG00000022528, ENSMUSG00000030605, ENSMUSG00000030123, ENSMUSG00000025969, ENSMUSG00000020716, ENSMUSG00000000290, ENSMUSG00000045005, ENSMUSG00000031503, ENSMUSG00000042286, ENSMUSG00000015340, ENSMUSG00000020689, ENSMUSG00000054690, ENSMUSG00000024168, ENSMUSG00000026842, ENSMUSG00000020717, ENSMUSG00000032855, ENSMUSG00000003068, ENSMUSG00000000378, ENSMUSG00000000555, ENSMUSG00000025810, ENSMUSG00000027954, ENSMUSG00000054008, ENSMUSG00000031871, ENSMUSG00000046470, ENSMUSG00000033191, ENSMUSG00000032135, ENSMUSG00000024109, ENSMUSG00000029661, ENSMUSG00000050953, ENSMUSG00000026078, ENSMUSG00000004565, ENSMUSG00000026043, ENSMUSG00000020099, ENSMUSG00000042677, ENSMUSG00000028868, ENSMUSG00000028864, ENSMUSG00000028530, ENSMUSG00000025231, ENSMUSG00000034462, ENSMUSG00000004655, ENSMUSG00000025485, ENSMUSG00000032035, ENSMUSG00000032462, ENSMUSG00000026814, ENSMUSG00000001240, ENSMUSG00000001089, ENSMUSG00000036854, ENSMUSG00000027665, ENSMUSG00000067336, ENSMUSG00000027835, ENSMUSG00000027276, ENSMUSG00000048109, ENSMUSG00000022443, ENSMUSG00000053477, ENSMUSG00000024290, ENSMUSG00000019929, ENSMUSG00000031328, ENSMUSG00000054364, ENSMUSG00000028476, ENSMUSG00000024985, ENSMUSG00000042626, ENSMUSG00000028024, ENSMUSG00000033792, ENSMUSG00000036478, ENSMUSG00000000600, ENSMUSG00000024240, ENSMUSG00000028108, ENSMUSG00000002289, ENSMUSG00000032633, ENSMUSG00000026234, ENSMUSG00000049672, ENSMUSG00000062960, ENSMUSG00000026222, ENSMUSG00000021457, ENSMUSG00000007880, ENSMUSG00000038545, ENSMUSG00000021109, ENSMUSG00000031841, ENSMUSG00000047193, ENSMUSG00000020357, ENSMUSG00000005413, ENSMUSG00000026923, ENSMUSG00000036904, ENSMUSG00000020154, ENSMUSG00000037369, ENSMUSG00000049115, ENSMUSG00000024140, ENSMUSG00000001729, ENSMUSG00000059439, ENSMUSG00000026837, ENSMUSG00000021340, ENSMUSG00000059588, ENSMUSG00000029710, ENSMUSG00000029231, ENSMUSG00000045680, ENSMUSG00000033335, ENSMUSG00000018377, ENSMUSG00000034064, ENSMUSG00000041187, ENSMUSG00000032440	Cela1, Srf, Megf8, Synj2bp, Nus1, Fgfr1, Smad7, Cntrl, Ngfr, Foxo4, Adamts1, Lama4, Ctgf, Cnmd, Myh10, Mmp2, Fuz, Angptl6, Hdac5, Rapgef1, Rasip1, Lrp5, Map2k5, Dab2ip, Col4a1, Pcsk5, Hes1, Mfge8, Plxnd1, Nrp2, Nf1, Itgb2, Fzd5, Col4a2, Stab1, Cybb, Itgb3, Emcn, Tmem204, Abl1, Pecam1, Pkd1, Stk11, Ccm2, Itga5, Nrp1, Efna1, Ndst1, Cdh5, Sox18, Tie1, Mcam, Nrxn1, Col1a2, Gja1, Pdcl3, Pnpla6, Col3a1, Unc5b, Zc3h12a, Wasf2, Hgf, Jak1, Sufu, Pkd2, Aqp1, Ric8a, Ets1, Pik3cb, Eng, Ramp2, Luzp1, Hspb6, Pik3ca, Bmpr2, Pdcd10, Jag1, Rbm15, Myh9, Tcf4, Rock1, Dcn, Flna, Rhob, Reck, Tcf7l2, Shc1, Enpep, Atp7a, Btg1, Krit1, Epc1, Ecm1, Angptl4, Flcn, Ncl, Zbtb14, Kdr, Sp100, Syk, Arid1a, Cul7, Hif1a, Cdh13, Dync2h1, Flt4, Hmox1, Notch1, Fzd8, Ptprb, Kdm6a, Agtr1a, Epas1, Akt1, Bcas3, Col5a1, Gpld1, Calcrl, Ephb4, Pdgfra, Tcf21, Dnm2, Vezf1, Poglut1, Prkd2, Tgfbr2
GO_BP_mm_ens_GO:0001568_blood_vessel_development	0.000130736	0.0511925	0.383621	1.71709	0	330	ENSMUSG00000023031, ENSMUSG00000015605, ENSMUSG00000045039, ENSMUSG00000090935, ENSMUSG00000023068, ENSMUSG00000031565, ENSMUSG00000025880, ENSMUSG00000057110, ENSMUSG00000000120, ENSMUSG00000042903, ENSMUSG00000022893, ENSMUSG00000019846, ENSMUSG00000019997, ENSMUSG00000022025, ENSMUSG00000020900, ENSMUSG00000031740, ENSMUSG00000011658, ENSMUSG00000038742, ENSMUSG00000008855, ENSMUSG00000039844, ENSMUSG00000044562, ENSMUSG00000024913, ENSMUSG00000058444, ENSMUSG00000026883, ENSMUSG00000031502, ENSMUSG00000024713, ENSMUSG00000022528, ENSMUSG00000030605, ENSMUSG00000030123, ENSMUSG00000025969, ENSMUSG00000020716, ENSMUSG00000000290, ENSMUSG00000045005, ENSMUSG00000031503, ENSMUSG00000042286, ENSMUSG00000015340, ENSMUSG00000020689, ENSMUSG00000054690, ENSMUSG00000020717, ENSMUSG00000032855, ENSMUSG00000000378, ENSMUSG00000000555, ENSMUSG00000025810, ENSMUSG00000027954, ENSMUSG00000054008, ENSMUSG00000031871, ENSMUSG00000046470, ENSMUSG00000033191, ENSMUSG00000032135, ENSMUSG00000024109, ENSMUSG00000029661, ENSMUSG00000050953, ENSMUSG00000026078, ENSMUSG00000004565, ENSMUSG00000026043, ENSMUSG00000020099, ENSMUSG00000042677, ENSMUSG00000028868, ENSMUSG00000028864, ENSMUSG00000028530, ENSMUSG00000025231, ENSMUSG00000034462, ENSMUSG00000004655, ENSMUSG00000032035, ENSMUSG00000032462, ENSMUSG00000026814, ENSMUSG00000001240, ENSMUSG00000001089, ENSMUSG00000036854, ENSMUSG00000027665, ENSMUSG00000067336, ENSMUSG00000027835, ENSMUSG00000027276, ENSMUSG00000048109, ENSMUSG00000022443, ENSMUSG00000053477, ENSMUSG00000024290, ENSMUSG00000019929, ENSMUSG00000031328, ENSMUSG00000054364, ENSMUSG00000028476, ENSMUSG00000024985, ENSMUSG00000042626, ENSMUSG00000028024, ENSMUSG00000033792, ENSMUSG00000036478, ENSMUSG00000000600, ENSMUSG00000028108, ENSMUSG00000002289, ENSMUSG00000032633, ENSMUSG00000026234, ENSMUSG00000049672, ENSMUSG00000062960, ENSMUSG00000026222, ENSMUSG00000021457, ENSMUSG00000007880, ENSMUSG00000038545, ENSMUSG00000021109, ENSMUSG00000031841, ENSMUSG00000047193, ENSMUSG00000020357, ENSMUSG00000005413, ENSMUSG00000026923, ENSMUSG00000036904, ENSMUSG00000020154, ENSMUSG00000049115, ENSMUSG00000024140, ENSMUSG00000001729, ENSMUSG00000059439, ENSMUSG00000026837, ENSMUSG00000021340, ENSMUSG00000059588, ENSMUSG00000029710, ENSMUSG00000029231, ENSMUSG00000045680, ENSMUSG00000033335, ENSMUSG00000018377, ENSMUSG00000041187, ENSMUSG00000032440	Cela1, Srf, Megf8, Synj2bp, Nus1, Fgfr1, Smad7, Cntrl, Ngfr, Foxo4, Adamts1, Lama4, Ctgf, Cnmd, Myh10, Mmp2, Fuz, Angptl6, Hdac5, Rapgef1, Rasip1, Lrp5, Map2k5, Dab2ip, Col4a1, Pcsk5, Hes1, Mfge8, Plxnd1, Nrp2, Nf1, Itgb2, Fzd5, Col4a2, Stab1, Cybb, Itgb3, Emcn, Pecam1, Pkd1, Ccm2, Itga5, Nrp1, Efna1, Ndst1, Cdh5, Sox18, Tie1, Mcam, Nrxn1, Col1a2, Gja1, Pdcl3, Pnpla6, Col3a1, Unc5b, Zc3h12a, Wasf2, Hgf, Jak1, Sufu, Pkd2, Aqp1, Ets1, Pik3cb, Eng, Ramp2, Luzp1, Hspb6, Pik3ca, Bmpr2, Pdcd10, Jag1, Rbm15, Myh9, Tcf4, Rock1, Dcn, Flna, Rhob, Reck, Tcf7l2, Shc1, Enpep, Atp7a, Btg1, Krit1, Ecm1, Angptl4, Flcn, Ncl, Zbtb14, Kdr, Sp100, Syk, Arid1a, Cul7, Hif1a, Cdh13, Dync2h1, Flt4, Hmox1, Notch1, Fzd8, Ptprb, Agtr1a, Epas1, Akt1, Bcas3, Col5a1, Gpld1, Calcrl, Ephb4, Pdgfra, Tcf21, Dnm2, Vezf1, Prkd2, Tgfbr2
GO_BP_mm_ens_GO:0001944_vasculature_development	0.000130005	0.0511925	0.380963	1.71196	0	342	ENSMUSG00000023031, ENSMUSG00000015605, ENSMUSG00000045039, ENSMUSG00000090935, ENSMUSG00000023068, ENSMUSG00000031565, ENSMUSG00000025880, ENSMUSG00000057110, ENSMUSG00000000120, ENSMUSG00000042903, ENSMUSG00000022893, ENSMUSG00000019846, ENSMUSG00000019997, ENSMUSG00000022025, ENSMUSG00000020900, ENSMUSG00000031740, ENSMUSG00000011658, ENSMUSG00000038742, ENSMUSG00000008855, ENSMUSG00000039844, ENSMUSG00000044562, ENSMUSG00000024913, ENSMUSG00000058444, ENSMUSG00000026883, ENSMUSG00000031502, ENSMUSG00000024713, ENSMUSG00000022528, ENSMUSG00000030605, ENSMUSG00000030123, ENSMUSG00000025969, ENSMUSG00000020716, ENSMUSG00000000290, ENSMUSG00000045005, ENSMUSG00000031503, ENSMUSG00000042286, ENSMUSG00000015340, ENSMUSG00000020689, ENSMUSG00000054690, ENSMUSG00000024168, ENSMUSG00000020717, ENSMUSG00000032855, ENSMUSG00000003068, ENSMUSG00000000378, ENSMUSG00000000555, ENSMUSG00000025810, ENSMUSG00000027954, ENSMUSG00000054008, ENSMUSG00000031871, ENSMUSG00000046470, ENSMUSG00000033191, ENSMUSG00000032135, ENSMUSG00000024109, ENSMUSG00000029661, ENSMUSG00000050953, ENSMUSG00000026078, ENSMUSG00000004565, ENSMUSG00000026043, ENSMUSG00000020099, ENSMUSG00000042677, ENSMUSG00000028868, ENSMUSG00000028864, ENSMUSG00000028530, ENSMUSG00000025231, ENSMUSG00000034462, ENSMUSG00000004655, ENSMUSG00000025485, ENSMUSG00000032035, ENSMUSG00000032462, ENSMUSG00000026814, ENSMUSG00000001240, ENSMUSG00000001089, ENSMUSG00000036854, ENSMUSG00000027665, ENSMUSG00000067336, ENSMUSG00000027835, ENSMUSG00000027276, ENSMUSG00000048109, ENSMUSG00000022443, ENSMUSG00000053477, ENSMUSG00000024290, ENSMUSG00000019929, ENSMUSG00000031328, ENSMUSG00000054364, ENSMUSG00000028476, ENSMUSG00000024985, ENSMUSG00000042626, ENSMUSG00000028024, ENSMUSG00000033792, ENSMUSG00000036478, ENSMUSG00000000600, ENSMUSG00000024240, ENSMUSG00000028108, ENSMUSG00000002289, ENSMUSG00000032633, ENSMUSG00000026234, ENSMUSG00000049672, ENSMUSG00000062960, ENSMUSG00000026222, ENSMUSG00000021457, ENSMUSG00000007880, ENSMUSG00000038545, ENSMUSG00000021109, ENSMUSG00000031841, ENSMUSG00000047193, ENSMUSG00000020357, ENSMUSG00000005413, ENSMUSG00000026923, ENSMUSG00000036904, ENSMUSG00000020154, ENSMUSG00000049115, ENSMUSG00000024140, ENSMUSG00000001729, ENSMUSG00000059439, ENSMUSG00000026837, ENSMUSG00000021340, ENSMUSG00000059588, ENSMUSG00000029710, ENSMUSG00000029231, ENSMUSG00000045680, ENSMUSG00000033335, ENSMUSG00000018377	Cela1, Srf, Megf8, Synj2bp, Nus1, Fgfr1, Smad7, Cntrl, Ngfr, Foxo4, Adamts1, Lama4, Ctgf, Cnmd, Myh10, Mmp2, Fuz, Angptl6, Hdac5, Rapgef1, Rasip1, Lrp5, Map2k5, Dab2ip, Col4a1, Pcsk5, Hes1, Mfge8, Plxnd1, Nrp2, Nf1, Itgb2, Fzd5, Col4a2, Stab1, Cybb, Itgb3, Emcn, Tmem204, Pecam1, Pkd1, Stk11, Ccm2, Itga5, Nrp1, Efna1, Ndst1, Cdh5, Sox18, Tie1, Mcam, Nrxn1, Col1a2, Gja1, Pdcl3, Pnpla6, Col3a1, Unc5b, Zc3h12a, Wasf2, Hgf, Jak1, Sufu, Pkd2, Aqp1, Ric8a, Ets1, Pik3cb, Eng, Ramp2, Luzp1, Hspb6, Pik3ca, Bmpr2, Pdcd10, Jag1, Rbm15, Myh9, Tcf4, Rock1, Dcn, Flna, Rhob, Reck, Tcf7l2, Shc1, Enpep, Atp7a, Btg1, Krit1, Epc1, Ecm1, Angptl4, Flcn, Ncl, Zbtb14, Kdr, Sp100, Syk, Arid1a, Cul7, Hif1a, Cdh13, Dync2h1, Flt4, Hmox1, Notch1, Fzd8, Ptprb, Agtr1a, Epas1, Akt1, Bcas3, Col5a1, Gpld1, Calcrl, Ephb4, Pdgfra, Tcf21, Dnm2, Vezf1
GO_BP_mm_ens_GO:0006935_chemotaxis	0.000286615	0.0654677	0.446091	1.86567	1	175	ENSMUSG00000030084, ENSMUSG00000045039, ENSMUSG00000057465, ENSMUSG00000089876, ENSMUSG00000074115, ENSMUSG00000031565, ENSMUSG00000020143, ENSMUSG00000034684, ENSMUSG00000029304, ENSMUSG00000020900, ENSMUSG00000042453, ENSMUSG00000064210, ENSMUSG00000001741, ENSMUSG00000030707, ENSMUSG00000031451, ENSMUSG00000026640, ENSMUSG00000024659, ENSMUSG00000027962, ENSMUSG00000042190, ENSMUSG00000025969, ENSMUSG00000029032, ENSMUSG00000028525, ENSMUSG00000033220, ENSMUSG00000019647, ENSMUSG00000029765, ENSMUSG00000039115, ENSMUSG00000020689, ENSMUSG00000020902, ENSMUSG00000022488, ENSMUSG00000039713, ENSMUSG00000019899, ENSMUSG00000025810, ENSMUSG00000021948, ENSMUSG00000039621, ENSMUSG00000048915, ENSMUSG00000022048, ENSMUSG00000024620, ENSMUSG00000024610, ENSMUSG00000002897, ENSMUSG00000022122, ENSMUSG00000032012, ENSMUSG00000058230, ENSMUSG00000020099, ENSMUSG00000021262, ENSMUSG00000052911, ENSMUSG00000028864, ENSMUSG00000021013, ENSMUSG00000061731, ENSMUSG00000025224, ENSMUSG00000026814, ENSMUSG00000067336, ENSMUSG00000032114, ENSMUSG00000030805, ENSMUSG00000028466, ENSMUSG00000062960, ENSMUSG00000022892, ENSMUSG00000042284, ENSMUSG00000021457, ENSMUSG00000031841, ENSMUSG00000024621, ENSMUSG00000032547, ENSMUSG00000052593, ENSMUSG00000026923, ENSMUSG00000030403, ENSMUSG00000049115, ENSMUSG00000022615	Plxna1, Megf8, Saa2, Tmem102, Saa1, Fgfr1, Dock2, Sema3f, Spp1, Myh10, Reln, Ano6, Il16, Coro1a, Gas6, Plxna2, Anxa1, Vcam1, Cmklr1, Nrp2, Arhgef16, Pde4b, Rac2, Sema6a, Plxna4, Itga9, Itgb3, Ntn1, Nckap1l, Plekhg5, Lama2, Nrp1, Prkcd, Prex1, Efna5, Dpysl2, Pdgfrb, Cd74, Il17ra, Ednrb, Nectin1, Arhgap35, Unc5b, Evl, Lamb2, Hgf, Ttc8, Ext1, Gbf1, Eng, Bmpr2, Slc37a4, Stx4a, Creb3, Kdr, App, Itga1, Syk, Cdh13, Csf1r, Ryk, Adam17, Notch1, Vasp, Agtr1a, Tymp
GO_BP_mm_ens_GO:0042330_taxis	0.000285755	0.0654677	0.444654	1.86117	1	176	ENSMUSG00000030084, ENSMUSG00000045039, ENSMUSG00000057465, ENSMUSG00000089876, ENSMUSG00000074115, ENSMUSG00000031565, ENSMUSG00000020143, ENSMUSG00000034684, ENSMUSG00000029304, ENSMUSG00000020900, ENSMUSG00000042453, ENSMUSG00000064210, ENSMUSG00000001741, ENSMUSG00000030707, ENSMUSG00000031451, ENSMUSG00000026640, ENSMUSG00000024659, ENSMUSG00000027962, ENSMUSG00000042190, ENSMUSG00000025969, ENSMUSG00000029032, ENSMUSG00000028525, ENSMUSG00000033220, ENSMUSG00000019647, ENSMUSG00000029765, ENSMUSG00000039115, ENSMUSG00000020689, ENSMUSG00000020902, ENSMUSG00000022488, ENSMUSG00000039713, ENSMUSG00000019899, ENSMUSG00000025810, ENSMUSG00000021948, ENSMUSG00000039621, ENSMUSG00000048915, ENSMUSG00000022048, ENSMUSG00000024620, ENSMUSG00000024610, ENSMUSG00000002897, ENSMUSG00000022122, ENSMUSG00000032012, ENSMUSG00000058230, ENSMUSG00000020099, ENSMUSG00000021262, ENSMUSG00000052911, ENSMUSG00000028864, ENSMUSG00000021013, ENSMUSG00000061731, ENSMUSG00000025224, ENSMUSG00000026814, ENSMUSG00000067336, ENSMUSG00000032114, ENSMUSG00000030805, ENSMUSG00000028466, ENSMUSG00000062960, ENSMUSG00000022892, ENSMUSG00000042284, ENSMUSG00000021457, ENSMUSG00000031841, ENSMUSG00000024621, ENSMUSG00000032547, ENSMUSG00000052593, ENSMUSG00000026923, ENSMUSG00000030403, ENSMUSG00000049115, ENSMUSG00000022615	Plxna1, Megf8, Saa2, Tmem102, Saa1, Fgfr1, Dock2, Sema3f, Spp1, Myh10, Reln, Ano6, Il16, Coro1a, Gas6, Plxna2, Anxa1, Vcam1, Cmklr1, Nrp2, Arhgef16, Pde4b, Rac2, Sema6a, Plxna4, Itga9, Itgb3, Ntn1, Nckap1l, Plekhg5, Lama2, Nrp1, Prkcd, Prex1, Efna5, Dpysl2, Pdgfrb, Cd74, Il17ra, Ednrb, Nectin1, Arhgap35, Unc5b, Evl, Lamb2, Hgf, Ttc8, Ext1, Gbf1, Eng, Bmpr2, Slc37a4, Stx4a, Creb3, Kdr, App, Itga1, Syk, Cdh13, Csf1r, Ryk, Adam17, Notch1, Vasp, Agtr1a, Tymp
GO_BP_mm_ens_GO:0001525_angiogenesis	0.000275368	0.0654677	0.412176	1.78071	1	231	ENSMUSG00000023031, ENSMUSG00000015605, ENSMUSG00000090935, ENSMUSG00000023068, ENSMUSG00000031565, ENSMUSG00000000120, ENSMUSG00000042903, ENSMUSG00000022893, ENSMUSG00000019997, ENSMUSG00000022025, ENSMUSG00000031740, ENSMUSG00000038742, ENSMUSG00000008855, ENSMUSG00000044562, ENSMUSG00000024913, ENSMUSG00000058444, ENSMUSG00000026883, ENSMUSG00000031502, ENSMUSG00000030605, ENSMUSG00000030123, ENSMUSG00000025969, ENSMUSG00000020716, ENSMUSG00000000290, ENSMUSG00000045005, ENSMUSG00000031503, ENSMUSG00000042286, ENSMUSG00000015340, ENSMUSG00000020689, ENSMUSG00000054690, ENSMUSG00000020717, ENSMUSG00000000555, ENSMUSG00000025810, ENSMUSG00000027954, ENSMUSG00000046470, ENSMUSG00000033191, ENSMUSG00000032135, ENSMUSG00000024109, ENSMUSG00000026078, ENSMUSG00000004565, ENSMUSG00000020099, ENSMUSG00000042677, ENSMUSG00000028868, ENSMUSG00000028864, ENSMUSG00000028530, ENSMUSG00000004655, ENSMUSG00000032035, ENSMUSG00000032462, ENSMUSG00000026814, ENSMUSG00000001240, ENSMUSG00000036854, ENSMUSG00000027665, ENSMUSG00000027835, ENSMUSG00000048109, ENSMUSG00000022443, ENSMUSG00000053477, ENSMUSG00000024290, ENSMUSG00000019929, ENSMUSG00000031328, ENSMUSG00000054364, ENSMUSG00000042626, ENSMUSG00000028024, ENSMUSG00000036478, ENSMUSG00000000600, ENSMUSG00000028108, ENSMUSG00000002289, ENSMUSG00000032633, ENSMUSG00000026234, ENSMUSG00000062960, ENSMUSG00000026222, ENSMUSG00000021457, ENSMUSG00000021109, ENSMUSG00000031841, ENSMUSG00000020357, ENSMUSG00000005413, ENSMUSG00000026923, ENSMUSG00000036904, ENSMUSG00000020154, ENSMUSG00000024140, ENSMUSG00000059439, ENSMUSG00000021340, ENSMUSG00000059588, ENSMUSG00000029710, ENSMUSG00000029231, ENSMUSG00000045680, ENSMUSG00000018377, ENSMUSG00000041187, ENSMUSG00000032440, ENSMUSG00000060261	Cela1, Srf, Synj2bp, Nus1, Fgfr1, Ngfr, Foxo4, Adamts1, Ctgf, Cnmd, Mmp2, Angptl6, Hdac5, Rasip1, Lrp5, Map2k5, Dab2ip, Col4a1, Mfge8, Plxnd1, Nrp2, Nf1, Itgb2, Fzd5, Col4a2, Stab1, Cybb, Itgb3, Emcn, Pecam1, Itga5, Nrp1, Efna1, Sox18, Tie1, Mcam, Nrxn1, Pdcl3, Pnpla6, Unc5b, Zc3h12a, Wasf2, Hgf, Jak1, Aqp1, Ets1, Pik3cb, Eng, Ramp2, Hspb6, Pik3ca, Pdcd10, Rbm15, Myh9, Tcf4, Rock1, Dcn, Flna, Rhob, Shc1, Enpep, Btg1, Krit1, Ecm1, Angptl4, Flcn, Ncl, Kdr, Sp100, Syk, Hif1a, Cdh13, Flt4, Hmox1, Notch1, Fzd8, Ptprb, Epas1, Bcas3, Gpld1, Calcrl, Ephb4, Pdgfra, Tcf21, Vezf1, Prkd2, Tgfbr2, Gtf2i
GO_BP_mm_ens_GO:0051241_negative_regulation_of_multicellular_organismal_process	0.000367827	0.0726298	0.351715	1.62965	2	490	ENSMUSG00000015605, ENSMUSG00000069266, ENSMUSG00000096010, ENSMUSG00000062209, ENSMUSG00000029050, ENSMUSG00000090935, ENSMUSG00000024544, ENSMUSG00000031565, ENSMUSG00000029570, ENSMUSG00000024501, ENSMUSG00000000120, ENSMUSG00000042903, ENSMUSG00000071337, ENSMUSG00000030157, ENSMUSG00000062115, ENSMUSG00000034684, ENSMUSG00000029304, ENSMUSG00000022893, ENSMUSG00000022025, ENSMUSG00000060678, ENSMUSG00000011658, ENSMUSG00000024858, ENSMUSG00000008855, ENSMUSG00000060981, ENSMUSG00000039646, ENSMUSG00000024913, ENSMUSG00000038855, ENSMUSG00000013236, ENSMUSG00000031451, ENSMUSG00000058444, ENSMUSG00000021943, ENSMUSG00000026883, ENSMUSG00000029634, ENSMUSG00000016206, ENSMUSG00000022528, ENSMUSG00000039377, ENSMUSG00000034889, ENSMUSG00000045287, ENSMUSG00000024659, ENSMUSG00000003437, ENSMUSG00000028059, ENSMUSG00000042190, ENSMUSG00000024947, ENSMUSG00000020716, ENSMUSG00000031563, ENSMUSG00000028525, ENSMUSG00000039298, ENSMUSG00000020454, ENSMUSG00000061482, ENSMUSG00000031503, ENSMUSG00000078817, ENSMUSG00000042286, ENSMUSG00000009681, ENSMUSG00000027204, ENSMUSG00000006519, ENSMUSG00000017446, ENSMUSG00000021822, ENSMUSG00000063727, ENSMUSG00000024789, ENSMUSG00000020902, ENSMUSG00000066643, ENSMUSG00000068220, ENSMUSG00000022488, ENSMUSG00000003068, ENSMUSG00000025810, ENSMUSG00000004798, ENSMUSG00000020038, ENSMUSG00000026288, ENSMUSG00000045962, ENSMUSG00000021948, ENSMUSG00000027954, ENSMUSG00000032702, ENSMUSG00000023915, ENSMUSG00000049577, ENSMUSG00000033191, ENSMUSG00000020077, ENSMUSG00000015950, ENSMUSG00000024610, ENSMUSG00000030921, ENSMUSG00000018849, ENSMUSG00000022122, ENSMUSG00000040249, ENSMUSG00000026946, ENSMUSG00000026425, ENSMUSG00000026043, ENSMUSG00000021745, ENSMUSG00000035873, ENSMUSG00000036748, ENSMUSG00000045875, ENSMUSG00000021262, ENSMUSG00000006711, ENSMUSG00000032913, ENSMUSG00000042677, ENSMUSG00000028864, ENSMUSG00000091405, ENSMUSG00000025231, ENSMUSG00000000693, ENSMUSG00000020123, ENSMUSG00000026259, ENSMUSG00000050440, ENSMUSG00000022556, ENSMUSG00000026185, ENSMUSG00000090958, ENSMUSG00000067336, ENSMUSG00000032114, ENSMUSG00000027835, ENSMUSG00000027276, ENSMUSG00000048109, ENSMUSG00000051910, ENSMUSG00000053477, ENSMUSG00000024290, ENSMUSG00000026223, ENSMUSG00000019929, ENSMUSG00000062234, ENSMUSG00000031328, ENSMUSG00000023206, ENSMUSG00000024985, ENSMUSG00000038175, ENSMUSG00000020458	Srf, Hist1h4b, Hist4h4, Erbb4, Ski, Synj2bp, Ldlrad4, Fgfr1, Lfng, Dpysl3, Ngfr, Foxo4, Tia1, Clec2d, Rai1, Sema3f, Spp1, Adamts1, Cnmd, Hist1h4c, Fuz, Grk2, Hdac5, Hist1h4h, Vasn, Lrp5, Itpkb, Ptprs, Gas6, Map2k5, Gdf10, Dab2ip, Rnf6, H2-M3, Hes1, Hlx, Cactin, Rtn4rl1, Anxa1, Paf1, Arhgef2, Cmklr1, Men1, Nf1, Wwc2, Pde4b, Cdk5rap2, Eif4enif1, Hist1h4d, Col4a2, Nlrp12, Stab1, Bcr, Fbn1, Cyba, C1qtnf1, Plau, Tnfrsf11b, Jak2, Ntn1, Wdr35, Lgals1, Nckap1l, Stk11, Nrp1, Ulk2, Cry1, Inpp5d, Wnk1, Prkcd, Efna1, Kank1, Tnfrsf21, Zfpm1, Tie1, Srgn, Ncf1, Cd74, Trim30a, Wwc1, Ednrb, Lrp1, Nmi, Srgap2, Col3a1, Ptprg, Pawr, Cuedc2, Adra1a, Evl, D130043K22Rik, Lrig2, Zc3h12a, Hgf, Hist2h4, Sufu, Loxl3, Avpr1a, Ngef, Hamp, Hsf1, Igfbp5, Lrrc32, Bmpr2, Slc37a4, Pdcd10, Jag1, Rbm15, Sox6, Tcf4, Rock1, Itm2c, Dcn, Gak, Flna, Il15ra, Tcf7l2, Mylip, Rtn4
GO_BP_mm_ens_GO:0022603_regulation_of_anatomical_structure_morphogenesis	0.000370966	0.0726298	0.351255	1.61901	2	454	ENSMUSG00000023031, ENSMUSG00000015605, ENSMUSG00000028649, ENSMUSG00000030084, ENSMUSG00000022914, ENSMUSG00000045039, ENSMUSG00000090935, ENSMUSG00000026150, ENSMUSG00000031565, ENSMUSG00000029570, ENSMUSG00000000120, ENSMUSG00000042903, ENSMUSG00000034684, ENSMUSG00000025235, ENSMUSG00000029304, ENSMUSG00000022893, ENSMUSG00000022025, ENSMUSG00000003345, ENSMUSG00000020900, ENSMUSG00000011658, ENSMUSG00000008855, ENSMUSG00000016028, ENSMUSG00000018411, ENSMUSG00000042453, ENSMUSG00000032812, ENSMUSG00000030707, ENSMUSG00000013236, ENSMUSG00000058444, ENSMUSG00000026883, ENSMUSG00000029634, ENSMUSG00000034867, ENSMUSG00000024169, ENSMUSG00000022623, ENSMUSG00000022528, ENSMUSG00000030123, ENSMUSG00000026640, ENSMUSG00000058325, ENSMUSG00000024659, ENSMUSG00000020716, ENSMUSG00000000290, ENSMUSG00000004462, ENSMUSG00000063663, ENSMUSG00000031503, ENSMUSG00000032253, ENSMUSG00000042286, ENSMUSG00000015340, ENSMUSG00000009681, ENSMUSG00000029765, ENSMUSG00000020689, ENSMUSG00000032366, ENSMUSG00000021338, ENSMUSG00000063727, ENSMUSG00000020902, ENSMUSG00000026842, ENSMUSG00000036606, ENSMUSG00000003068, ENSMUSG00000031954, ENSMUSG00000000555, ENSMUSG00000025810, ENSMUSG00000004798, ENSMUSG00000027954, ENSMUSG00000032702, ENSMUSG00000039621, ENSMUSG00000048915, ENSMUSG00000033191, ENSMUSG00000022048, ENSMUSG00000027750, ENSMUSG00000074785, ENSMUSG00000022150, ENSMUSG00000050953, ENSMUSG00000026078, ENSMUSG00000003283, ENSMUSG00000030272, ENSMUSG00000018395, ENSMUSG00000058230, ENSMUSG00000030739, ENSMUSG00000042677, ENSMUSG00000045664, ENSMUSG00000028864, ENSMUSG00000028530, ENSMUSG00000031207, ENSMUSG00000004655, ENSMUSG00000041598, ENSMUSG00000026259, ENSMUSG00000063382, ENSMUSG00000032035, ENSMUSG00000026814, ENSMUSG00000001240, ENSMUSG00000036854, ENSMUSG00000067336, ENSMUSG00000025151, ENSMUSG00000027835, ENSMUSG00000022443, ENSMUSG00000059981, ENSMUSG00000053477, ENSMUSG00000024451, ENSMUSG00000024290, ENSMUSG00000036053, ENSMUSG00000019929, ENSMUSG00000031328, ENSMUSG00000054364, ENSMUSG00000020458, ENSMUSG00000073563, ENSMUSG00000034616, ENSMUSG00000053646, ENSMUSG00000036478, ENSMUSG00000057672, ENSMUSG00000027447, ENSMUSG00000000600, ENSMUSG00000022272, ENSMUSG00000028108, ENSMUSG00000032633, ENSMUSG00000018736, ENSMUSG00000062960, ENSMUSG00000026222, ENSMUSG00000074364, ENSMUSG00000038545, ENSMUSG00000021109, ENSMUSG00000024621, ENSMUSG00000038084, ENSMUSG00000031730, ENSMUSG00000032547, ENSMUSG00000061751, ENSMUSG00000020357, ENSMUSG00000074238, ENSMUSG00000005413, ENSMUSG00000026923, ENSMUSG00000049115, ENSMUSG00000030748, ENSMUSG00000042446, ENSMUSG00000028399, ENSMUSG00000040363, ENSMUSG00000026837, ENSMUSG00000042700, ENSMUSG00000061313, ENSMUSG00000050199, ENSMUSG00000020888, ENSMUSG00000029710, ENSMUSG00000026872, ENSMUSG00000027358, ENSMUSG00000033335, ENSMUSG00000040423, ENSMUSG00000041187, ENSMUSG00000032440, ENSMUSG00000060261, ENSMUSG00000019960, ENSMUSG00000025132, ENSMUSG00000048537, ENSMUSG00000037025, ENSMUSG00000020019, ENSMUSG00000041445, ENSMUSG00000042745, ENSMUSG00000006445, ENSMUSG00000040033, ENSMUSG00000038299, ENSMUSG00000031078, ENSMUSG00000024576, ENSMUSG00000041075, ENSMUSG00000027314, ENSMUSG00000022812, ENSMUSG00000040945	Cela1, Srf, Macf1, Plxna1, Brwd1, Megf8, Synj2bp, Mff, Fgfr1, Lfng, Ngfr, Foxo4, Sema3f, Bbs4, Spp1, Adamts1, Cnmd, Csnk1g2, Myh10, Fuz, Hdac5, Celsr1, Mapt, Reln, Arap1, Coro1a, Ptprs, Map2k5, Dab2ip, Rnf6, Ankrd27, Ift140, Shank3, Hes1, Plxnd1, Plxna2, Dock1, Anxa1, Nf1, Itgb2, Tbccd1, Brwd3, Col4a2, Phip, Stab1, Cybb, Bcr, Plxna4, Itgb3, Tpm1, Carmil1, Tnfrsf11b, Ntn1, Abl1, Plxnb2, Stk11, Cfdp1, Itga5, Nrp1, Ulk2, Efna1, Kank1, Prex1, Efna5, Tie1, Dpysl2, Postn, Plxnc1, Dab2, Gja1, Pdcl3, Hck, Camk1, Kif3a, Arhgap35, Myh14, Zc3h12a, Cdc42ep2, Hgf, Jak1, Msn, Aqp1, Cdc42ep4, Ngef, Bcl9l, Ets1, Eng, Ramp2, Hspb6, Bmpr2, Maged1, Pdcd10, Myh9, Taok2, Tcf4, Arap3, Rock1, Fmnl2, Dcn, Flna, Rhob, Rtn4, Csnk1g3, Ssh3, Plxnb1, Btg1, Pkn1, Cst3, Krit1, Myo10, Ecm1, Flcn, Ndel1, Kdr, Sp100, Ehd2, Cul7, Hif1a, Csf1r, Opa1, Dhodh, Ryk, Kalrn, Flt4, Ap1ar, Hmox1, Notch1, Agtr1a, Il4ra, Zmym4, Ptprd, Bcor, Col5a1, Sipa1l1, Ddhd2, Lgr4, Dvl2, Ephb4, Zeb2, Bmp2, Dnm2, Rc3h1, Prkd2, Tgfbr2, Gtf2i, Dusp6, Arhgdia, Phldb1, Foxa2, Ntn4, Mmrn2, Id1, Epha2, Stat2, Wdr36, Cttn, Csnk1a1, Fzd7, Dll4, Gsk3b, Rcc2
GO_BP_mm_ens_GO:0031175_neuron_projection_development	0.000514734	0.0745546	0.363486	1.63941	3	356	ENSMUSG00000015605, ENSMUSG00000026782, ENSMUSG00000028649, ENSMUSG00000030084, ENSMUSG00000045039, ENSMUSG00000053483, ENSMUSG00000042688, ENSMUSG00000031565, ENSMUSG00000038188, ENSMUSG00000024501, ENSMUSG00000034684, ENSMUSG00000025235, ENSMUSG00000029304, ENSMUSG00000032598, ENSMUSG00000001507, ENSMUSG00000020900, ENSMUSG00000018411, ENSMUSG00000042453, ENSMUSG00000039844, ENSMUSG00000024777, ENSMUSG00000013236, ENSMUSG00000033253, ENSMUSG00000026883, ENSMUSG00000029634, ENSMUSG00000034867, ENSMUSG00000022623, ENSMUSG00000030602, ENSMUSG00000045287, ENSMUSG00000030123, ENSMUSG00000026640, ENSMUSG00000025969, ENSMUSG00000038593, ENSMUSG00000019647, ENSMUSG00000029765, ENSMUSG00000022305, ENSMUSG00000070733, ENSMUSG00000024789, ENSMUSG00000020827, ENSMUSG00000020902, ENSMUSG00000026842, ENSMUSG00000068220, ENSMUSG00000036606, ENSMUSG00000003068, ENSMUSG00000019899, ENSMUSG00000025810, ENSMUSG00000004798, ENSMUSG00000027954, ENSMUSG00000032702, ENSMUSG00000039621, ENSMUSG00000032179, ENSMUSG00000048915, ENSMUSG00000022048, ENSMUSG00000027750, ENSMUSG00000074785, ENSMUSG00000032012, ENSMUSG00000040249, ENSMUSG00000026425, ENSMUSG00000030272, ENSMUSG00000021745, ENSMUSG00000058230, ENSMUSG00000020099, ENSMUSG00000021262, ENSMUSG00000033039, ENSMUSG00000006711, ENSMUSG00000032913, ENSMUSG00000025555, ENSMUSG00000052911, ENSMUSG00000028864, ENSMUSG00000021013, ENSMUSG00000061731, ENSMUSG00000026259, ENSMUSG00000067336, ENSMUSG00000032846, ENSMUSG00000026223, ENSMUSG00000062234, ENSMUSG00000031328, ENSMUSG00000036333, ENSMUSG00000023206, ENSMUSG00000020458, ENSMUSG00000034616, ENSMUSG00000026024, ENSMUSG00000053646, ENSMUSG00000033792, ENSMUSG00000031016, ENSMUSG00000018736, ENSMUSG00000020423, ENSMUSG00000022892, ENSMUSG00000042284, ENSMUSG00000030536, ENSMUSG00000043535, ENSMUSG00000038545, ENSMUSG00000024621, ENSMUSG00000017485, ENSMUSG00000038084, ENSMUSG00000032547, ENSMUSG00000061751, ENSMUSG00000052593, ENSMUSG00000026923, ENSMUSG00000030403, ENSMUSG00000044433, ENSMUSG00000021645, ENSMUSG00000001729, ENSMUSG00000028399, ENSMUSG00000038982, ENSMUSG00000042700, ENSMUSG00000028991, ENSMUSG00000042211, ENSMUSG00000069601, ENSMUSG00000026872, ENSMUSG00000020211	Srf, Abi2, Macf1, Plxna1, Megf8, Usp21, Mapk6, Fgfr1, Scarf1, Dpysl3, Sema3f, Bbs4, Spp1, Nckipsd, Itga3, Myh10, Mapt, Reln, Rapgef1, Ppp2r5b, Ptprs, Szt2, Dab2ip, Rnf6, Ankrd27, Shank3, Pak4, Rtn4rl1, Plxnd1, Plxna2, Nrp2, Tctn1, Sema6a, Plxna4, Lrp12, Fryl, Jak2, Mink1, Ntn1, Abl1, Lgals1, Plxnb2, Stk11, Lama2, Nrp1, Ulk2, Efna1, Kank1, Prex1, Bmp5, Efna5, Dpysl2, Postn, Plxnc1, Nectin1, Lrp1, Srgap2, Camk1, Ptprg, Arhgap35, Unc5b, Evl, Micall1, D130043K22Rik, Lrig2, Farp1, Lamb2, Hgf, Ttc8, Ext1, Ngef, Bmpr2, Itm2c, Gak, Flna, Kidins220, Il15ra, Rtn4, Ssh3, Als2, Plxnb1, Atp7a, Wee1, Ndel1, Btg2, App, Itga1, Iqgap1, Setx, Cul7, Csf1r, Top2b, Opa1, Ryk, Kalrn, Adam17, Notch1, Vasp, Camsap3, Smn1, Akt1, Ptprd, Bloc1s5, Sipa1l1, Mtor, Fbxo38, Ank3, Zeb2, Sf3a2
GO_BP_mm_ens_GO:0022604_regulation_of_cell_morphogenesis	0.00081378	0.0969813	0.38334	1.67105	5	248	ENSMUSG00000015605, ENSMUSG00000028649, ENSMUSG00000030084, ENSMUSG00000022914, ENSMUSG00000045039, ENSMUSG00000034684, ENSMUSG00000025235, ENSMUSG00000029304, ENSMUSG00000003345, ENSMUSG00000020900, ENSMUSG00000011658, ENSMUSG00000018411, ENSMUSG00000042453, ENSMUSG00000032812, ENSMUSG00000030707, ENSMUSG00000013236, ENSMUSG00000029634, ENSMUSG00000034867, ENSMUSG00000024169, ENSMUSG00000022623, ENSMUSG00000030123, ENSMUSG00000026640, ENSMUSG00000058325, ENSMUSG00000024659, ENSMUSG00000004462, ENSMUSG00000063663, ENSMUSG00000032253, ENSMUSG00000029765, ENSMUSG00000020689, ENSMUSG00000032366, ENSMUSG00000021338, ENSMUSG00000020902, ENSMUSG00000026842, ENSMUSG00000036606, ENSMUSG00000003068, ENSMUSG00000031954, ENSMUSG00000025810, ENSMUSG00000004798, ENSMUSG00000027954, ENSMUSG00000032702, ENSMUSG00000039621, ENSMUSG00000048915, ENSMUSG00000022048, ENSMUSG00000027750, ENSMUSG00000074785, ENSMUSG00000003283, ENSMUSG00000018395, ENSMUSG00000058230, ENSMUSG00000030739, ENSMUSG00000045664, ENSMUSG00000031207, ENSMUSG00000041598, ENSMUSG00000026259, ENSMUSG00000063382, ENSMUSG00000067336, ENSMUSG00000022443, ENSMUSG00000059981, ENSMUSG00000024451, ENSMUSG00000036053, ENSMUSG00000031328, ENSMUSG00000020458, ENSMUSG00000073563, ENSMUSG00000034616	Srf, Macf1, Plxna1, Brwd1, Megf8, Sema3f, Bbs4, Spp1, Csnk1g2, Myh10, Fuz, Mapt, Reln, Arap1, Coro1a, Ptprs, Rnf6, Ankrd27, Ift140, Shank3, Plxnd1, Plxna2, Dock1, Anxa1, Tbccd1, Brwd3, Phip, Plxna4, Itgb3, Tpm1, Carmil1, Ntn1, Abl1, Plxnb2, Stk11, Cfdp1, Nrp1, Ulk2, Efna1, Kank1, Prex1, Efna5, Dpysl2, Postn, Plxnc1, Hck, Kif3a, Arhgap35, Myh14, Cdc42ep2, Msn, Cdc42ep4, Ngef, Bcl9l, Bmpr2, Myh9, Taok2, Arap3, Fmnl2, Flna, Rtn4, Csnk1g3, Ssh3
GO_BP_mm_ens_GO:0048762_mesenchymal_cell_differentiation	0.00110184	0.124927	0.519101	1.95678	6	83	ENSMUSG00000062209, ENSMUSG00000024544, ENSMUSG00000031565, ENSMUSG00000019966, ENSMUSG00000025880, ENSMUSG00000034684, ENSMUSG00000011658, ENSMUSG00000039646, ENSMUSG00000026883, ENSMUSG00000022528, ENSMUSG00000025969, ENSMUSG00000030201, ENSMUSG00000025810, ENSMUSG00000027954, ENSMUSG00000030849, ENSMUSG00000020358, ENSMUSG00000022150, ENSMUSG00000050953, ENSMUSG00000022122, ENSMUSG00000035873, ENSMUSG00000000693, ENSMUSG00000063382, ENSMUSG00000026814, ENSMUSG00000027276, ENSMUSG00000031328, ENSMUSG00000020458, ENSMUSG00000015647, ENSMUSG00000038545, ENSMUSG00000021109, ENSMUSG00000021360, ENSMUSG00000026923, ENSMUSG00000029287, ENSMUSG00000029003, ENSMUSG00000026872, ENSMUSG00000027358, ENSMUSG00000045680, ENSMUSG00000032440, ENSMUSG00000031217, ENSMUSG00000050332, ENSMUSG00000048537, ENSMUSG00000037025	Erbb4, Ldlrad4, Fgfr1, Kitl, Smad7, Sema3f, Fuz, Vasn, Dab2ip, Hes1, Nrp2, Lrp6, Nrp1, Efna1, Fgfr2, Hnrnpab, Dab2, Gja1, Ednrb, Pawr, Loxl3, Bcl9l, Eng, Jag1, Flna, Rtn4, Lama5, Cul7, Hif1a, Gcnt2, Notch1, Tgfbr3, Mad2l2, Zeb2, Bmp2, Tcf21, Tgfbr2, Efnb1, Amer1, Phldb1, Foxa2
GO_BP_mm_ens_GO:0060485_mesenchyme_development	0.00123058	0.124927	0.497457	1.93638	7	102	ENSMUSG00000062209, ENSMUSG00000024544, ENSMUSG00000031565, ENSMUSG00000019966, ENSMUSG00000025880, ENSMUSG00000034684, ENSMUSG00000011658, ENSMUSG00000039646, ENSMUSG00000026883, ENSMUSG00000022528, ENSMUSG00000036862, ENSMUSG00000025969, ENSMUSG00000030201, ENSMUSG00000025810, ENSMUSG00000027954, ENSMUSG00000032179, ENSMUSG00000030849, ENSMUSG00000020358, ENSMUSG00000022150, ENSMUSG00000024620, ENSMUSG00000050953, ENSMUSG00000022122, ENSMUSG00000035873, ENSMUSG00000000693, ENSMUSG00000034462, ENSMUSG00000063382, ENSMUSG00000026814, ENSMUSG00000067336, ENSMUSG00000027276, ENSMUSG00000031328, ENSMUSG00000020458, ENSMUSG00000015647, ENSMUSG00000038545, ENSMUSG00000021109, ENSMUSG00000021360, ENSMUSG00000029556, ENSMUSG00000026923, ENSMUSG00000029287, ENSMUSG00000029003, ENSMUSG00000026872, ENSMUSG00000027358, ENSMUSG00000045680, ENSMUSG00000034064, ENSMUSG00000032440, ENSMUSG00000031217, ENSMUSG00000050332, ENSMUSG00000048537, ENSMUSG00000018166, ENSMUSG00000037025	Erbb4, Ldlrad4, Fgfr1, Kitl, Smad7, Sema3f, Fuz, Vasn, Dab2ip, Hes1, Dchs1, Nrp2, Lrp6, Nrp1, Efna1, Bmp5, Fgfr2, Hnrnpab, Dab2, Pdgfrb, Gja1, Ednrb, Pawr, Loxl3, Pkd2, Bcl9l, Eng, Bmpr2, Jag1, Flna, Rtn4, Lama5, Cul7, Hif1a, Gcnt2, Hnf1a, Notch1, Tgfbr3, Mad2l2, Zeb2, Bmp2, Tcf21, Poglut1, Tgfbr2, Efnb1, Amer1, Phldb1, Erbb3, Foxa2
GO_BP_mm_ens_GO:0031344_regulation_of_cell_projection_organization	0.0011992	0.124927	0.370722	1.63953	8	289	ENSMUSG00000015605, ENSMUSG00000028649, ENSMUSG00000030084, ENSMUSG00000045039, ENSMUSG00000042688, ENSMUSG00000031565, ENSMUSG00000038188, ENSMUSG00000024501, ENSMUSG00000034684, ENSMUSG00000025235, ENSMUSG00000029304, ENSMUSG00000032598, ENSMUSG00000001507, ENSMUSG00000011658, ENSMUSG00000018411, ENSMUSG00000042453, ENSMUSG00000039844, ENSMUSG00000032812, ENSMUSG00000024777, ENSMUSG00000013236, ENSMUSG00000026883, ENSMUSG00000029634, ENSMUSG00000027695, ENSMUSG00000034867, ENSMUSG00000024169, ENSMUSG00000022623, ENSMUSG00000045287, ENSMUSG00000030123, ENSMUSG00000026640, ENSMUSG00000033220, ENSMUSG00000029765, ENSMUSG00000021338, ENSMUSG00000020902, ENSMUSG00000026842, ENSMUSG00000068220, ENSMUSG00000036606, ENSMUSG00000003068, ENSMUSG00000025810, ENSMUSG00000004798, ENSMUSG00000021948, ENSMUSG00000027954, ENSMUSG00000032702, ENSMUSG00000039621, ENSMUSG00000032179, ENSMUSG00000048915, ENSMUSG00000022048, ENSMUSG00000074785, ENSMUSG00000024109, ENSMUSG00000040249, ENSMUSG00000030272, ENSMUSG00000021745, ENSMUSG00000058230, ENSMUSG00000021262, ENSMUSG00000006711, ENSMUSG00000032913, ENSMUSG00000028868, ENSMUSG00000045664, ENSMUSG00000028864, ENSMUSG00000004655, ENSMUSG00000041598, ENSMUSG00000026259, ENSMUSG00000067336, ENSMUSG00000026223, ENSMUSG00000062234, ENSMUSG00000031328, ENSMUSG00000023206, ENSMUSG00000020458, ENSMUSG00000034616, ENSMUSG00000053646, ENSMUSG00000033792, ENSMUSG00000022272, ENSMUSG00000018736, ENSMUSG00000030536, ENSMUSG00000043535, ENSMUSG00000038545, ENSMUSG00000038084, ENSMUSG00000032547, ENSMUSG00000061751, ENSMUSG00000052593, ENSMUSG00000005871, ENSMUSG00000021645, ENSMUSG00000001729, ENSMUSG00000028399, ENSMUSG00000059439, ENSMUSG00000042700, ENSMUSG00000026822, ENSMUSG00000028991, ENSMUSG00000042211, ENSMUSG00000026872, ENSMUSG00000020211, ENSMUSG00000039529, ENSMUSG00000033335	Srf, Macf1, Plxna1, Megf8, Mapk6, Fgfr1, Scarf1, Dpysl3, Sema3f, Bbs4, Spp1, Nckipsd, Itga3, Fuz, Mapt, Reln, Rapgef1, Arap1, Ppp2r5b, Ptprs, Dab2ip, Rnf6, Pld1, Ankrd27, Ift140, Shank3, Rtn4rl1, Plxnd1, Plxna2, Rac2, Plxna4, Carmil1, Ntn1, Abl1, Lgals1, Plxnb2, Stk11, Nrp1, Ulk2, Prkcd, Efna1, Kank1, Prex1, Bmp5, Efna5, Dpysl2, Plxnc1, Nrxn1, Lrp1, Camk1, Ptprg, Arhgap35, Evl, D130043K22Rik, Lrig2, Wasf2, Cdc42ep2, Hgf, Aqp1, Cdc42ep4, Ngef, Bmpr2, Itm2c, Gak, Flna, Il15ra, Rtn4, Ssh3, Plxnb1, Atp7a, Myo10, Ndel1, Iqgap1, Setx, Cul7, Opa1, Ryk, Kalrn, Adam17, Apc, Smn1, Akt1, Ptprd, Bcas3, Sipa1l1, Lcn2, Mtor, Fbxo38, Zeb2, Sf3a2, Atp8b1, Dnm2
GO_BP_mm_ens_GO:0051960_regulation_of_nervous_system_development	0.00116716	0.124927	0.354976	1.59764	8	348	ENSMUSG00000015605, ENSMUSG00000028649, ENSMUSG00000030084, ENSMUSG00000062209, ENSMUSG00000045039, ENSMUSG00000029050, ENSMUSG00000042688, ENSMUSG00000031565, ENSMUSG00000038188, ENSMUSG00000024501, ENSMUSG00000024381, ENSMUSG00000034684, ENSMUSG00000029304, ENSMUSG00000032598, ENSMUSG00000001507, ENSMUSG00000016028, ENSMUSG00000018411, ENSMUSG00000042453, ENSMUSG00000039844, ENSMUSG00000024777, ENSMUSG00000013236, ENSMUSG00000026883, ENSMUSG00000029634, ENSMUSG00000034867, ENSMUSG00000022623, ENSMUSG00000022528, ENSMUSG00000032228, ENSMUSG00000045287, ENSMUSG00000030123, ENSMUSG00000026640, ENSMUSG00000028059, ENSMUSG00000020716, ENSMUSG00000039298, ENSMUSG00000020454, ENSMUSG00000019647, ENSMUSG00000037364, ENSMUSG00000029765, ENSMUSG00000020902, ENSMUSG00000026842, ENSMUSG00000068220, ENSMUSG00000036606, ENSMUSG00000003068, ENSMUSG00000025810, ENSMUSG00000004798, ENSMUSG00000027954, ENSMUSG00000032702, ENSMUSG00000039621, ENSMUSG00000023915, ENSMUSG00000032179, ENSMUSG00000048915, ENSMUSG00000022048, ENSMUSG00000074785, ENSMUSG00000039953, ENSMUSG00000024109, ENSMUSG00000028397, ENSMUSG00000022122, ENSMUSG00000032012, ENSMUSG00000040249, ENSMUSG00000026425, ENSMUSG00000030272, ENSMUSG00000026043, ENSMUSG00000021745, ENSMUSG00000058230, ENSMUSG00000006711, ENSMUSG00000032913, ENSMUSG00000028864, ENSMUSG00000038872, ENSMUSG00000025231, ENSMUSG00000046876, ENSMUSG00000026259, ENSMUSG00000067336, ENSMUSG00000032846, ENSMUSG00000027276, ENSMUSG00000053477, ENSMUSG00000026223, ENSMUSG00000062234, ENSMUSG00000031328, ENSMUSG00000023206, ENSMUSG00000017466, ENSMUSG00000024985, ENSMUSG00000020458, ENSMUSG00000034616, ENSMUSG00000028184, ENSMUSG00000053646, ENSMUSG00000018736, ENSMUSG00000026435, ENSMUSG00000022892, ENSMUSG00000030536, ENSMUSG00000043535, ENSMUSG00000038545, ENSMUSG00000021109, ENSMUSG00000038084, ENSMUSG00000032547, ENSMUSG00000061751, ENSMUSG00000052593, ENSMUSG00000008153, ENSMUSG00000026923, ENSMUSG00000029249, ENSMUSG00000021645, ENSMUSG00000021756, ENSMUSG00000001729, ENSMUSG00000028399, ENSMUSG00000042700, ENSMUSG00000028991, ENSMUSG00000020888, ENSMUSG00000042211, ENSMUSG00000026872, ENSMUSG00000020211, ENSMUSG00000027358	Srf, Macf1, Plxna1, Erbb4, Megf8, Ski, Mapk6, Fgfr1, Scarf1, Dpysl3, Bin1, Sema3f, Spp1, Nckipsd, Itga3, Celsr1, Mapt, Reln, Rapgef1, Ppp2r5b, Ptprs, Dab2ip, Rnf6, Ankrd27, Shank3, Hes1, Tcf12, Rtn4rl1, Plxnd1, Plxna2, Arhgef2, Nf1, Cdk5rap2, Eif4enif1, Sema6a, Srrt, Plxna4, Ntn1, Abl1, Lgals1, Plxnb2, Stk11, Nrp1, Ulk2, Efna1, Kank1, Prex1, Tnfrsf21, Bmp5, Efna5, Dpysl2, Plxnc1, Clstn1, Nrxn1, Kdm4c, Ednrb, Nectin1, Lrp1, Srgap2, Camk1, Col3a1, Ptprg, Arhgap35, D130043K22Rik, Lrig2, Hgf, Zfhx3, Sufu, Atxn1, Ngef, Bmpr2, Jag1, Tcf4, Itm2c, Gak, Flna, Il15ra, Timp2, Tcf7l2, Rtn4, Ssh3, Adgrl2, Plxnb1, Ndel1, Slc45a3, App, Iqgap1, Setx, Cul7, Hif1a, Opa1, Ryk, Kalrn, Adam17, Clstn3, Notch1, Rest, Smn1, Il6st, Akt1, Ptprd, Sipa1l1, Mtor, Dvl2, Fbxo38, Zeb2, Sf3a2, Bmp2
GO_BP_mm_ens_GO:0031589_cell-substrate_adhesion	0.00144175	0.131946	0.424387	1.76693	9	170	ENSMUSG00000015605, ENSMUSG00000021806, ENSMUSG00000029304, ENSMUSG00000001507, ENSMUSG00000019997, ENSMUSG00000029163, ENSMUSG00000030707, ENSMUSG00000031451, ENSMUSG00000058325, ENSMUSG00000027962, ENSMUSG00000024947, ENSMUSG00000020716, ENSMUSG00000026478, ENSMUSG00000000290, ENSMUSG00000033220, ENSMUSG00000020689, ENSMUSG00000026768, ENSMUSG00000021822, ENSMUSG00000021338, ENSMUSG00000024789, ENSMUSG00000024965, ENSMUSG00000040690, ENSMUSG00000020827, ENSMUSG00000022665, ENSMUSG00000026842, ENSMUSG00000020717, ENSMUSG00000068220, ENSMUSG00000000555, ENSMUSG00000064080, ENSMUSG00000027954, ENSMUSG00000032702, ENSMUSG00000039621, ENSMUSG00000048915, ENSMUSG00000045038, ENSMUSG00000027750, ENSMUSG00000022817, ENSMUSG00000026425, ENSMUSG00000033327, ENSMUSG00000026043, ENSMUSG00000074305, ENSMUSG00000032462, ENSMUSG00000047793, ENSMUSG00000059981, ENSMUSG00000024290, ENSMUSG00000031328, ENSMUSG00000019820, ENSMUSG00000015647, ENSMUSG00000023886, ENSMUSG00000020149, ENSMUSG00000005397, ENSMUSG00000062960, ENSMUSG00000042284, ENSMUSG00000030536, ENSMUSG00000015143, ENSMUSG00000031841, ENSMUSG00000021360, ENSMUSG00000074238, ENSMUSG00000026923, ENSMUSG00000059439, ENSMUSG00000038007, ENSMUSG00000004098, ENSMUSG00000033335, ENSMUSG00000025223, ENSMUSG00000019889, ENSMUSG00000027365, ENSMUSG00000042745, ENSMUSG00000031078, ENSMUSG00000041075, ENSMUSG00000022812, ENSMUSG00000040945, ENSMUSG00000032402, ENSMUSG00000021549	Srf, Nid2, Spp1, Itga3, Ctgf, Emilin1, Coro1a, Gas6, Dock1, Vcam1, Men1, Nf1, Lamc1, Itgb2, Rac2, Itgb3, Itga8, Plau, Carmil1, Jak2, Fermt3, Col16a1, Mink1, Ccdc80, Abl1, Pecam1, Lgals1, Itga5, Fbln2, Efna1, Kank1, Prex1, Efna5, Prkce, Postn, Itgb5, Srgap2, Tnxb, Col3a1, Peak1, Pik3cb, Sned1, Taok2, Rock1, Flna, Utrn, Lama5, Smoc2, Rab1a, Nid1, Kdr, Itga1, Iqgap1, Actn1, Cdh13, Gcnt2, Ap1ar, Notch1, Bcas3, Acer2, Col5a3, Dnm2, Ldb1, Ptprk, Trpm7, Id1, Cttn, Fzd7, Gsk3b, Rcc2, Smad3, Rasa1
GO_BP_mm_ens_GO:0050767_regulation_of_neurogenesis	0.00144414	0.131946	0.358944	1.60418	10	324	ENSMUSG00000015605, ENSMUSG00000028649, ENSMUSG00000030084, ENSMUSG00000062209, ENSMUSG00000045039, ENSMUSG00000029050, ENSMUSG00000042688, ENSMUSG00000031565, ENSMUSG00000038188, ENSMUSG00000024501, ENSMUSG00000024381, ENSMUSG00000034684, ENSMUSG00000029304, ENSMUSG00000032598, ENSMUSG00000001507, ENSMUSG00000018411, ENSMUSG00000042453, ENSMUSG00000039844, ENSMUSG00000024777, ENSMUSG00000013236, ENSMUSG00000026883, ENSMUSG00000029634, ENSMUSG00000034867, ENSMUSG00000022623, ENSMUSG00000022528, ENSMUSG00000032228, ENSMUSG00000045287, ENSMUSG00000030123, ENSMUSG00000026640, ENSMUSG00000028059, ENSMUSG00000020716, ENSMUSG00000039298, ENSMUSG00000020454, ENSMUSG00000019647, ENSMUSG00000037364, ENSMUSG00000029765, ENSMUSG00000020902, ENSMUSG00000026842, ENSMUSG00000068220, ENSMUSG00000036606, ENSMUSG00000003068, ENSMUSG00000025810, ENSMUSG00000004798, ENSMUSG00000027954, ENSMUSG00000032702, ENSMUSG00000039621, ENSMUSG00000023915, ENSMUSG00000032179, ENSMUSG00000048915, ENSMUSG00000022048, ENSMUSG00000074785, ENSMUSG00000028397, ENSMUSG00000022122, ENSMUSG00000040249, ENSMUSG00000026425, ENSMUSG00000030272, ENSMUSG00000026043, ENSMUSG00000021745, ENSMUSG00000058230, ENSMUSG00000006711, ENSMUSG00000032913, ENSMUSG00000028864, ENSMUSG00000038872, ENSMUSG00000046876, ENSMUSG00000026259, ENSMUSG00000067336, ENSMUSG00000032846, ENSMUSG00000027276, ENSMUSG00000053477, ENSMUSG00000026223, ENSMUSG00000062234, ENSMUSG00000031328, ENSMUSG00000023206, ENSMUSG00000017466, ENSMUSG00000024985, ENSMUSG00000020458, ENSMUSG00000034616, ENSMUSG00000053646, ENSMUSG00000018736, ENSMUSG00000026435, ENSMUSG00000022892, ENSMUSG00000030536, ENSMUSG00000043535, ENSMUSG00000038545, ENSMUSG00000021109, ENSMUSG00000038084, ENSMUSG00000032547, ENSMUSG00000061751, ENSMUSG00000052593, ENSMUSG00000026923, ENSMUSG00000029249, ENSMUSG00000021645, ENSMUSG00000021756, ENSMUSG00000001729, ENSMUSG00000028399, ENSMUSG00000042700, ENSMUSG00000028991, ENSMUSG00000042211, ENSMUSG00000026872, ENSMUSG00000020211, ENSMUSG00000027358, ENSMUSG00000033335	Srf, Macf1, Plxna1, Erbb4, Megf8, Ski, Mapk6, Fgfr1, Scarf1, Dpysl3, Bin1, Sema3f, Spp1, Nckipsd, Itga3, Mapt, Reln, Rapgef1, Ppp2r5b, Ptprs, Dab2ip, Rnf6, Ankrd27, Shank3, Hes1, Tcf12, Rtn4rl1, Plxnd1, Plxna2, Arhgef2, Nf1, Cdk5rap2, Eif4enif1, Sema6a, Srrt, Plxna4, Ntn1, Abl1, Lgals1, Plxnb2, Stk11, Nrp1, Ulk2, Efna1, Kank1, Prex1, Tnfrsf21, Bmp5, Efna5, Dpysl2, Plxnc1, Kdm4c, Ednrb, Lrp1, Srgap2, Camk1, Col3a1, Ptprg, Arhgap35, D130043K22Rik, Lrig2, Hgf, Zfhx3, Atxn1, Ngef, Bmpr2, Jag1, Tcf4, Itm2c, Gak, Flna, Il15ra, Timp2, Tcf7l2, Rtn4, Ssh3, Plxnb1, Ndel1, Slc45a3, App, Iqgap1, Setx, Cul7, Hif1a, Opa1, Ryk, Kalrn, Adam17, Notch1, Rest, Smn1, Il6st, Akt1, Ptprd, Sipa1l1, Mtor, Fbxo38, Zeb2, Sf3a2, Bmp2, Dnm2
GO_BP_mm_ens_GO:0051093_negative_regulation_of_developmental_process	0.00138644	0.131946	0.338728	1.54655	10	409	ENSMUSG00000069266, ENSMUSG00000096010, ENSMUSG00000062209, ENSMUSG00000029050, ENSMUSG00000090935, ENSMUSG00000024544, ENSMUSG00000029570, ENSMUSG00000024501, ENSMUSG00000000120, ENSMUSG00000042903, ENSMUSG00000030157, ENSMUSG00000062115, ENSMUSG00000034684, ENSMUSG00000029304, ENSMUSG00000022893, ENSMUSG00000022025, ENSMUSG00000060678, ENSMUSG00000011658, ENSMUSG00000008855, ENSMUSG00000018411, ENSMUSG00000060981, ENSMUSG00000039646, ENSMUSG00000024913, ENSMUSG00000038855, ENSMUSG00000013236, ENSMUSG00000031451, ENSMUSG00000058444, ENSMUSG00000021943, ENSMUSG00000026883, ENSMUSG00000029634, ENSMUSG00000016206, ENSMUSG00000022528, ENSMUSG00000039377, ENSMUSG00000045287, ENSMUSG00000024659, ENSMUSG00000003437, ENSMUSG00000028059, ENSMUSG00000032715, ENSMUSG00000029478, ENSMUSG00000024947, ENSMUSG00000020716, ENSMUSG00000031563, ENSMUSG00000039298, ENSMUSG00000020454, ENSMUSG00000061482, ENSMUSG00000031503, ENSMUSG00000042286, ENSMUSG00000009681, ENSMUSG00000027204, ENSMUSG00000020689, ENSMUSG00000063727, ENSMUSG00000020902, ENSMUSG00000026842, ENSMUSG00000068220, ENSMUSG00000003068, ENSMUSG00000025810, ENSMUSG00000004798, ENSMUSG00000026288, ENSMUSG00000027954, ENSMUSG00000032702, ENSMUSG00000023915, ENSMUSG00000049577, ENSMUSG00000048915, ENSMUSG00000033191, ENSMUSG00000027750, ENSMUSG00000020077, ENSMUSG00000003190, ENSMUSG00000024610, ENSMUSG00000018849, ENSMUSG00000022122, ENSMUSG00000040249, ENSMUSG00000026425, ENSMUSG00000026043, ENSMUSG00000042548, ENSMUSG00000021745, ENSMUSG00000035873, ENSMUSG00000006711, ENSMUSG00000032913, ENSMUSG00000091405, ENSMUSG00000031921, ENSMUSG00000025231, ENSMUSG00000000693, ENSMUSG00000026259, ENSMUSG00000026185, ENSMUSG00000067336, ENSMUSG00000027835, ENSMUSG00000027276, ENSMUSG00000048109, ENSMUSG00000051910, ENSMUSG00000053477, ENSMUSG00000024290, ENSMUSG00000026223, ENSMUSG00000019929, ENSMUSG00000062234, ENSMUSG00000031328, ENSMUSG00000023206, ENSMUSG00000024985, ENSMUSG00000020458	Hist1h4b, Hist4h4, Erbb4, Ski, Synj2bp, Ldlrad4, Lfng, Dpysl3, Ngfr, Foxo4, Clec2d, Rai1, Sema3f, Spp1, Adamts1, Cnmd, Hist1h4c, Fuz, Hdac5, Mapt, Hist1h4h, Vasn, Lrp5, Itpkb, Ptprs, Gas6, Map2k5, Gdf10, Dab2ip, Rnf6, H2-M3, Hes1, Hlx, Rtn4rl1, Anxa1, Paf1, Arhgef2, Trib3, Ncor2, Men1, Nf1, Wwc2, Cdk5rap2, Eif4enif1, Hist1h4d, Col4a2, Stab1, Bcr, Fbn1, Itgb3, Tnfrsf11b, Ntn1, Abl1, Lgals1, Stk11, Nrp1, Ulk2, Inpp5d, Efna1, Kank1, Tnfrsf21, Zfpm1, Efna5, Tie1, Postn, Srgn, Bcl2l12, Cd74, Wwc1, Ednrb, Lrp1, Srgap2, Col3a1, Asxl1, Ptprg, Pawr, D130043K22Rik, Lrig2, Hist2h4, Terf2, Sufu, Loxl3, Ngef, Igfbp5, Bmpr2, Pdcd10, Jag1, Rbm15, Sox6, Tcf4, Rock1, Itm2c, Dcn, Gak, Flna, Il15ra, Tcf7l2, Rtn4
GO_BP_mm_ens_GO:0007389_pattern_specification_process	0.00160233	0.135089	0.426717	1.76019	10	158	ENSMUSG00000015605, ENSMUSG00000062209, ENSMUSG00000045039, ENSMUSG00000031565, ENSMUSG00000029570, ENSMUSG00000034684, ENSMUSG00000025491, ENSMUSG00000022858, ENSMUSG00000011658, ENSMUSG00000016028, ENSMUSG00000042453, ENSMUSG00000024913, ENSMUSG00000038000, ENSMUSG00000047248, ENSMUSG00000038244, ENSMUSG00000031502, ENSMUSG00000024713, ENSMUSG00000024169, ENSMUSG00000022528, ENSMUSG00000030123, ENSMUSG00000026640, ENSMUSG00000036862, ENSMUSG00000025969, ENSMUSG00000038593, ENSMUSG00000045005, ENSMUSG00000030201, ENSMUSG00000002028, ENSMUSG00000031681, ENSMUSG00000025810, ENSMUSG00000061887, ENSMUSG00000032179, ENSMUSG00000050953, ENSMUSG00000040481, ENSMUSG00000018395, ENSMUSG00000029267, ENSMUSG00000021013, ENSMUSG00000025231, ENSMUSG00000034462, ENSMUSG00000063172, ENSMUSG00000026814, ENSMUSG00000067336, ENSMUSG00000048109, ENSMUSG00000066687, ENSMUSG00000028207, ENSMUSG00000014426, ENSMUSG00000022855, ENSMUSG00000022895, ENSMUSG00000020423, ENSMUSG00000041035, ENSMUSG00000021109, ENSMUSG00000047193, ENSMUSG00000026923, ENSMUSG00000037369, ENSMUSG00000040363, ENSMUSG00000020888, ENSMUSG00000026872, ENSMUSG00000027358, ENSMUSG00000034064, ENSMUSG00000025223, ENSMUSG00000032440, ENSMUSG00000031217, ENSMUSG00000019960	Srf, Erbb4, Megf8, Fgfr1, Lfng, Sema3f, Ifitm1, Tra2b, Fuz, Celsr1, Reln, Lrp5, Acd, C2cd3, Mical2, Col4a1, Pcsk5, Ift140, Hes1, Plxnd1, Plxna2, Dchs1, Nrp2, Tctn1, Fzd5, Lrp6, Kmt2a, Smad1, Nrp1, Ssbp3, Bmp5, Gja1, Bptf, Kif3a, Mtf2, Ttc8, Sufu, Pkd2, Hspb11, Eng, Bmpr2, Rbm15, Zbtb16, Asph, Map3k4, Senp2, Ets2, Btg2, Dpcd, Hif1a, Dync2h1, Notch1, Kdm6a, Bcor, Dvl2, Zeb2, Bmp2, Poglut1, Ldb1, Tgfbr2, Efnb1, Dusp6
GO_BP_mm_ens_GO:0060284_regulation_of_cell_development	0.00153159	0.135089	0.340965	1.54542	11	378	ENSMUSG00000015605, ENSMUSG00000028649, ENSMUSG00000030084, ENSMUSG00000062209, ENSMUSG00000045039, ENSMUSG00000029050, ENSMUSG00000042688, ENSMUSG00000031565, ENSMUSG00000038188, ENSMUSG00000024501, ENSMUSG00000024381, ENSMUSG00000034684, ENSMUSG00000029304, ENSMUSG00000032598, ENSMUSG00000001507, ENSMUSG00000018411, ENSMUSG00000042453, ENSMUSG00000039844, ENSMUSG00000024777, ENSMUSG00000013236, ENSMUSG00000026883, ENSMUSG00000029634, ENSMUSG00000034867, ENSMUSG00000022623, ENSMUSG00000022528, ENSMUSG00000032228, ENSMUSG00000045287, ENSMUSG00000030123, ENSMUSG00000026640, ENSMUSG00000058325, ENSMUSG00000028059, ENSMUSG00000020716, ENSMUSG00000039298, ENSMUSG00000020454, ENSMUSG00000019647, ENSMUSG00000037364, ENSMUSG00000029765, ENSMUSG00000027204, ENSMUSG00000022371, ENSMUSG00000020689, ENSMUSG00000021338, ENSMUSG00000020902, ENSMUSG00000026842, ENSMUSG00000068220, ENSMUSG00000036606, ENSMUSG00000003068, ENSMUSG00000025810, ENSMUSG00000004798, ENSMUSG00000027954, ENSMUSG00000032702, ENSMUSG00000039621, ENSMUSG00000023915, ENSMUSG00000032179, ENSMUSG00000019432, ENSMUSG00000048915, ENSMUSG00000031871, ENSMUSG00000022048, ENSMUSG00000027750, ENSMUSG00000074785, ENSMUSG00000028397, ENSMUSG00000022122, ENSMUSG00000040249, ENSMUSG00000026425, ENSMUSG00000030272, ENSMUSG00000026043, ENSMUSG00000021745, ENSMUSG00000058230, ENSMUSG00000006711, ENSMUSG00000032913, ENSMUSG00000028864, ENSMUSG00000038872, ENSMUSG00000046876, ENSMUSG00000026259, ENSMUSG00000067336, ENSMUSG00000032846, ENSMUSG00000027276, ENSMUSG00000053477, ENSMUSG00000024290, ENSMUSG00000026223, ENSMUSG00000062234, ENSMUSG00000030341, ENSMUSG00000041378, ENSMUSG00000031328, ENSMUSG00000023206, ENSMUSG00000017466, ENSMUSG00000024985, ENSMUSG00000020458, ENSMUSG00000034616	Srf, Macf1, Plxna1, Erbb4, Megf8, Ski, Mapk6, Fgfr1, Scarf1, Dpysl3, Bin1, Sema3f, Spp1, Nckipsd, Itga3, Mapt, Reln, Rapgef1, Ppp2r5b, Ptprs, Dab2ip, Rnf6, Ankrd27, Shank3, Hes1, Tcf12, Rtn4rl1, Plxnd1, Plxna2, Dock1, Arhgef2, Nf1, Cdk5rap2, Eif4enif1, Sema6a, Srrt, Plxna4, Fbn1, Col14a1, Itgb3, Carmil1, Ntn1, Abl1, Lgals1, Plxnb2, Stk11, Nrp1, Ulk2, Efna1, Kank1, Prex1, Tnfrsf21, Bmp5, Ddx39b, Efna5, Cdh5, Dpysl2, Postn, Plxnc1, Kdm4c, Ednrb, Lrp1, Srgap2, Camk1, Col3a1, Ptprg, Arhgap35, D130043K22Rik, Lrig2, Hgf, Zfhx3, Atxn1, Ngef, Bmpr2, Jag1, Tcf4, Rock1, Itm2c, Gak, Tnfrsf1a, Cldn5, Flna, Il15ra, Timp2, Tcf7l2, Rtn4, Ssh3
GO_BP_mm_ens_GO:0010975_regulation_of_neuron_projection_development	0.00168044	0.135473	0.397638	1.69646	11	206	ENSMUSG00000015605, ENSMUSG00000028649, ENSMUSG00000030084, ENSMUSG00000045039, ENSMUSG00000042688, ENSMUSG00000031565, ENSMUSG00000038188, ENSMUSG00000024501, ENSMUSG00000034684, ENSMUSG00000029304, ENSMUSG00000032598, ENSMUSG00000001507, ENSMUSG00000018411, ENSMUSG00000042453, ENSMUSG00000039844, ENSMUSG00000024777, ENSMUSG00000013236, ENSMUSG00000026883, ENSMUSG00000029634, ENSMUSG00000034867, ENSMUSG00000022623, ENSMUSG00000045287, ENSMUSG00000030123, ENSMUSG00000026640, ENSMUSG00000029765, ENSMUSG00000020902, ENSMUSG00000026842, ENSMUSG00000068220, ENSMUSG00000036606, ENSMUSG00000003068, ENSMUSG00000025810, ENSMUSG00000004798, ENSMUSG00000027954, ENSMUSG00000032702, ENSMUSG00000039621, ENSMUSG00000032179, ENSMUSG00000048915, ENSMUSG00000022048, ENSMUSG00000074785, ENSMUSG00000040249, ENSMUSG00000030272, ENSMUSG00000021745, ENSMUSG00000058230, ENSMUSG00000006711, ENSMUSG00000032913, ENSMUSG00000028864, ENSMUSG00000026259, ENSMUSG00000067336, ENSMUSG00000026223, ENSMUSG00000062234, ENSMUSG00000031328, ENSMUSG00000023206, ENSMUSG00000020458, ENSMUSG00000034616, ENSMUSG00000053646, ENSMUSG00000018736, ENSMUSG00000030536, ENSMUSG00000043535, ENSMUSG00000038545, ENSMUSG00000038084, ENSMUSG00000032547, ENSMUSG00000061751, ENSMUSG00000052593, ENSMUSG00000021645, ENSMUSG00000001729, ENSMUSG00000028399, ENSMUSG00000042700, ENSMUSG00000028991, ENSMUSG00000042211, ENSMUSG00000026872, ENSMUSG00000020211	Srf, Macf1, Plxna1, Megf8, Mapk6, Fgfr1, Scarf1, Dpysl3, Sema3f, Spp1, Nckipsd, Itga3, Mapt, Reln, Rapgef1, Ppp2r5b, Ptprs, Dab2ip, Rnf6, Ankrd27, Shank3, Rtn4rl1, Plxnd1, Plxna2, Plxna4, Ntn1, Abl1, Lgals1, Plxnb2, Stk11, Nrp1, Ulk2, Efna1, Kank1, Prex1, Bmp5, Efna5, Dpysl2, Plxnc1, Lrp1, Camk1, Ptprg, Arhgap35, D130043K22Rik, Lrig2, Hgf, Ngef, Bmpr2, Itm2c, Gak, Flna, Il15ra, Rtn4, Ssh3, Plxnb1, Ndel1, Iqgap1, Setx, Cul7, Opa1, Ryk, Kalrn, Adam17, Smn1, Akt1, Ptprd, Sipa1l1, Mtor, Fbxo38, Zeb2, Sf3a2
GO_BP_mm_ens_GO:0048514_blood_vessel_morphogenesis	0.00173611	0.135962	0.369487	1.62862	12	278	ENSMUSG00000023031, ENSMUSG00000015605, ENSMUSG00000090935, ENSMUSG00000023068, ENSMUSG00000031565, ENSMUSG00000025880, ENSMUSG00000000120, ENSMUSG00000042903, ENSMUSG00000022893, ENSMUSG00000019997, ENSMUSG00000022025, ENSMUSG00000031740, ENSMUSG00000038742, ENSMUSG00000008855, ENSMUSG00000044562, ENSMUSG00000024913, ENSMUSG00000058444, ENSMUSG00000026883, ENSMUSG00000031502, ENSMUSG00000022528, ENSMUSG00000030605, ENSMUSG00000030123, ENSMUSG00000025969, ENSMUSG00000020716, ENSMUSG00000000290, ENSMUSG00000045005, ENSMUSG00000031503, ENSMUSG00000042286, ENSMUSG00000015340, ENSMUSG00000020689, ENSMUSG00000054690, ENSMUSG00000020717, ENSMUSG00000000378, ENSMUSG00000000555, ENSMUSG00000025810, ENSMUSG00000027954, ENSMUSG00000046470, ENSMUSG00000033191, ENSMUSG00000032135, ENSMUSG00000024109, ENSMUSG00000050953, ENSMUSG00000026078, ENSMUSG00000004565, ENSMUSG00000026043, ENSMUSG00000020099, ENSMUSG00000042677, ENSMUSG00000028868, ENSMUSG00000028864, ENSMUSG00000028530, ENSMUSG00000034462, ENSMUSG00000004655, ENSMUSG00000032035, ENSMUSG00000032462, ENSMUSG00000026814, ENSMUSG00000001240, ENSMUSG00000036854, ENSMUSG00000027665, ENSMUSG00000067336, ENSMUSG00000027835, ENSMUSG00000027276, ENSMUSG00000048109, ENSMUSG00000022443, ENSMUSG00000053477, ENSMUSG00000024290, ENSMUSG00000019929, ENSMUSG00000031328, ENSMUSG00000054364, ENSMUSG00000042626, ENSMUSG00000028024, ENSMUSG00000036478, ENSMUSG00000000600, ENSMUSG00000028108, ENSMUSG00000002289, ENSMUSG00000032633, ENSMUSG00000026234, ENSMUSG00000062960, ENSMUSG00000026222, ENSMUSG00000021457, ENSMUSG00000038545, ENSMUSG00000021109, ENSMUSG00000031841	Cela1, Srf, Synj2bp, Nus1, Fgfr1, Smad7, Ngfr, Foxo4, Adamts1, Ctgf, Cnmd, Mmp2, Angptl6, Hdac5, Rasip1, Lrp5, Map2k5, Dab2ip, Col4a1, Hes1, Mfge8, Plxnd1, Nrp2, Nf1, Itgb2, Fzd5, Col4a2, Stab1, Cybb, Itgb3, Emcn, Pecam1, Ccm2, Itga5, Nrp1, Efna1, Sox18, Tie1, Mcam, Nrxn1, Gja1, Pdcl3, Pnpla6, Col3a1, Unc5b, Zc3h12a, Wasf2, Hgf, Jak1, Pkd2, Aqp1, Ets1, Pik3cb, Eng, Ramp2, Hspb6, Pik3ca, Bmpr2, Pdcd10, Jag1, Rbm15, Myh9, Tcf4, Rock1, Dcn, Flna, Rhob, Shc1, Enpep, Btg1, Krit1, Ecm1, Angptl4, Flcn, Ncl, Kdr, Sp100, Syk, Cul7, Hif1a, Cdh13
GO_BP_mm_ens_GO:0001764_neuron_migration	0.00210084	0.154416	0.557512	2.00249	12	62	ENSMUSG00000015605, ENSMUSG00000062209, ENSMUSG00000025235, ENSMUSG00000001507, ENSMUSG00000020900, ENSMUSG00000016028, ENSMUSG00000018411, ENSMUSG00000042453, ENSMUSG00000031451, ENSMUSG00000026883, ENSMUSG00000025969, ENSMUSG00000019647, ENSMUSG00000022305, ENSMUSG00000020902, ENSMUSG00000036606, ENSMUSG00000025810, ENSMUSG00000050953, ENSMUSG00000026425, ENSMUSG00000026043, ENSMUSG00000026504, ENSMUSG00000006711, ENSMUSG00000032913, ENSMUSG00000039835, ENSMUSG00000032846, ENSMUSG00000031328	Srf, Erbb4, Bbs4, Itga3, Myh10, Celsr1, Mapt, Reln, Gas6, Dab2ip, Nrp2, Sema6a, Lrp12, Ntn1, Plxnb2, Nrp1, Gja1, Srgap2, Col3a1, Sdccag8, D130043K22Rik, Lrig2, Nhsl1, Flna
GO_BP_mm_ens_GO:0045664_regulation_of_neuron_differentiation	0.00214075	0.154416	0.366564	1.60955	15	264	ENSMUSG00000015605, ENSMUSG00000028649, ENSMUSG00000030084, ENSMUSG00000045039, ENSMUSG00000042688, ENSMUSG00000031565, ENSMUSG00000038188, ENSMUSG00000024501, ENSMUSG00000024381, ENSMUSG00000034684, ENSMUSG00000029304, ENSMUSG00000032598, ENSMUSG00000001507, ENSMUSG00000018411, ENSMUSG00000042453, ENSMUSG00000039844, ENSMUSG00000024777, ENSMUSG00000013236, ENSMUSG00000026883, ENSMUSG00000029634, ENSMUSG00000034867, ENSMUSG00000022623, ENSMUSG00000022528, ENSMUSG00000032228, ENSMUSG00000045287, ENSMUSG00000030123, ENSMUSG00000026640, ENSMUSG00000039298, ENSMUSG00000020454, ENSMUSG00000029765, ENSMUSG00000020902, ENSMUSG00000026842, ENSMUSG00000068220, ENSMUSG00000036606, ENSMUSG00000003068, ENSMUSG00000025810, ENSMUSG00000004798, ENSMUSG00000027954, ENSMUSG00000032702, ENSMUSG00000039621, ENSMUSG00000032179, ENSMUSG00000048915, ENSMUSG00000022048, ENSMUSG00000074785, ENSMUSG00000028397, ENSMUSG00000022122, ENSMUSG00000040249, ENSMUSG00000030272, ENSMUSG00000021745, ENSMUSG00000058230, ENSMUSG00000006711, ENSMUSG00000032913, ENSMUSG00000028864, ENSMUSG00000038872, ENSMUSG00000026259, ENSMUSG00000067336, ENSMUSG00000027276, ENSMUSG00000053477, ENSMUSG00000026223, ENSMUSG00000062234, ENSMUSG00000031328, ENSMUSG00000023206, ENSMUSG00000017466, ENSMUSG00000020458, ENSMUSG00000034616, ENSMUSG00000053646, ENSMUSG00000018736, ENSMUSG00000022892, ENSMUSG00000030536, ENSMUSG00000043535, ENSMUSG00000038545, ENSMUSG00000038084, ENSMUSG00000032547, ENSMUSG00000061751, ENSMUSG00000052593, ENSMUSG00000026923, ENSMUSG00000029249, ENSMUSG00000021645, ENSMUSG00000001729, ENSMUSG00000028399, ENSMUSG00000042700, ENSMUSG00000028991, ENSMUSG00000042211, ENSMUSG00000026872, ENSMUSG00000020211, ENSMUSG00000027358, ENSMUSG00000033335	Srf, Macf1, Plxna1, Megf8, Mapk6, Fgfr1, Scarf1, Dpysl3, Bin1, Sema3f, Spp1, Nckipsd, Itga3, Mapt, Reln, Rapgef1, Ppp2r5b, Ptprs, Dab2ip, Rnf6, Ankrd27, Shank3, Hes1, Tcf12, Rtn4rl1, Plxnd1, Plxna2, Cdk5rap2, Eif4enif1, Plxna4, Ntn1, Abl1, Lgals1, Plxnb2, Stk11, Nrp1, Ulk2, Efna1, Kank1, Prex1, Bmp5, Efna5, Dpysl2, Plxnc1, Kdm4c, Ednrb, Lrp1, Camk1, Ptprg, Arhgap35, D130043K22Rik, Lrig2, Hgf, Zfhx3, Ngef, Bmpr2, Jag1, Tcf4, Itm2c, Gak, Flna, Il15ra, Timp2, Rtn4, Ssh3, Plxnb1, Ndel1, App, Iqgap1, Setx, Cul7, Opa1, Ryk, Kalrn, Adam17, Notch1, Rest, Smn1, Akt1, Ptprd, Sipa1l1, Mtor, Fbxo38, Zeb2, Sf3a2, Bmp2, Dnm2
GO_BP_mm_ens_GO:0006897_endocytosis	0.00223449	0.157045	0.35417	1.57938	16	316	ENSMUSG00000024661, ENSMUSG00000075415, ENSMUSG00000037379, ENSMUSG00000090935, ENSMUSG00000020143, ENSMUSG00000038188, ENSMUSG00000024381, ENSMUSG00000054580, ENSMUSG00000003345, ENSMUSG00000042302, ENSMUSG00000024858, ENSMUSG00000020961, ENSMUSG00000024913, ENSMUSG00000064210, ENSMUSG00000028776, ENSMUSG00000020828, ENSMUSG00000030707, ENSMUSG00000031451, ENSMUSG00000019989, ENSMUSG00000062202, ENSMUSG00000026712, ENSMUSG00000028073, ENSMUSG00000030605, ENSMUSG00000058325, ENSMUSG00000024659, ENSMUSG00000004665, ENSMUSG00000051439, ENSMUSG00000026390, ENSMUSG00000019487, ENSMUSG00000033855, ENSMUSG00000001247, ENSMUSG00000000631, ENSMUSG00000023923, ENSMUSG00000030201, ENSMUSG00000041515, ENSMUSG00000042286, ENSMUSG00000009681, ENSMUSG00000032737, ENSMUSG00000006519, ENSMUSG00000035722, ENSMUSG00000022305, ENSMUSG00000021338, ENSMUSG00000028657, ENSMUSG00000026842, ENSMUSG00000020717, ENSMUSG00000022488, ENSMUSG00000030761, ENSMUSG00000006342, ENSMUSG00000033880, ENSMUSG00000024096, ENSMUSG00000027540, ENSMUSG00000022048, ENSMUSG00000022150, ENSMUSG00000029613, ENSMUSG00000027293, ENSMUSG00000003283, ENSMUSG00000018395, ENSMUSG00000060601, ENSMUSG00000033039, ENSMUSG00000028868, ENSMUSG00000000693, ENSMUSG00000041112, ENSMUSG00000035459, ENSMUSG00000004319, ENSMUSG00000032462, ENSMUSG00000001240, ENSMUSG00000027665, ENSMUSG00000022791, ENSMUSG00000022443, ENSMUSG00000037820, ENSMUSG00000062234, ENSMUSG00000032733, ENSMUSG00000073563, ENSMUSG00000020149, ENSMUSG00000022892, ENSMUSG00000036103, ENSMUSG00000074364, ENSMUSG00000021457, ENSMUSG00000031841, ENSMUSG00000034738, ENSMUSG00000026792, ENSMUSG00000025044, ENSMUSG00000051682, ENSMUSG00000026177, ENSMUSG00000001768, ENSMUSG00000006014	Fth1, Fnbp1, Spon2, Synj2bp, Dock2, Scarf1, Bin1, Pla2r1, Csnk1g2, Ehbp1, Grk2, Ston2, Lrp5, Ano6, Tinagl1, Pld2, Coro1a, Gas6, Enpp3, Btbd9, Mrc1, Pear1, Mfge8, Dock1, Anxa1, Cnn2, Cd14, Marco, Trip10, Ston1, Lsr, Myo18a, Tbc1d5, Lrp6, Irf8, Stab1, Bcr, Inppl1, Cyba, Abca7, Lrp12, Carmil1, Ppt1, Abl1, Pecam1, Nckap1l, Myo7a, Susd2, Lgals3bp, Ralbp1, Ptpn1, Dpysl2, Dab2, Eif2ak1, Ehd4, Hck, Kif3a, Nr1h2, Micall1, Wasf2, Loxl3, Elmo1, Stab2, Clcn3, Pik3cb, Ramp2, Pik3ca, Tnk2, Myh9, Tgm2, Gak, Snx33, Csnk1g3, Rab1a, App, Colec12, Ehd2, Syk, Cdh13, Nostrin, Lrsam1, Msr1, Treml4, Slc11a1, Rin2, Prg4
GO_BP_mm_ens_GO:0001667_ameboidal-type_cell_migration	0.00242892	0.165821	0.404917	1.70226	16	182	ENSMUSG00000015605, ENSMUSG00000062209, ENSMUSG00000045039, ENSMUSG00000090935, ENSMUSG00000031565, ENSMUSG00000019966, ENSMUSG00000034684, ENSMUSG00000001507, ENSMUSG00000008855, ENSMUSG00000024913, ENSMUSG00000058444, ENSMUSG00000026883, ENSMUSG00000030123, ENSMUSG00000058325, ENSMUSG00000013076, ENSMUSG00000025969, ENSMUSG00000020716, ENSMUSG00000000290, ENSMUSG00000000532, ENSMUSG00000020689, ENSMUSG00000020717, ENSMUSG00000039713, ENSMUSG00000025810, ENSMUSG00000027954, ENSMUSG00000046470, ENSMUSG00000045038, ENSMUSG00000055322, ENSMUSG00000022122, ENSMUSG00000026425, ENSMUSG00000021745, ENSMUSG00000021262, ENSMUSG00000042677, ENSMUSG00000028868, ENSMUSG00000004655, ENSMUSG00000025485, ENSMUSG00000032035, ENSMUSG00000021893, ENSMUSG00000067336, ENSMUSG00000027835, ENSMUSG00000022443, ENSMUSG00000019929, ENSMUSG00000054364, ENSMUSG00000015647, ENSMUSG00000057672, ENSMUSG00000000600, ENSMUSG00000062960, ENSMUSG00000026222, ENSMUSG00000021109, ENSMUSG00000031841, ENSMUSG00000071646, ENSMUSG00000020357, ENSMUSG00000018363, ENSMUSG00000026923, ENSMUSG00000001729, ENSMUSG00000059439, ENSMUSG00000021340, ENSMUSG00000029710, ENSMUSG00000026872, ENSMUSG00000028843, ENSMUSG00000041187, ENSMUSG00000032440, ENSMUSG00000031217, ENSMUSG00000052533, ENSMUSG00000031161, ENSMUSG00000041445, ENSMUSG00000006445, ENSMUSG00000027314, ENSMUSG00000040945	Srf, Erbb4, Megf8, Synj2bp, Fgfr1, Kitl, Sema3f, Itga3, Hdac5, Lrp5, Map2k5, Dab2ip, Plxnd1, Dock1, Amotl1, Nrp2, Nf1, Itgb2, Acvr1b, Itgb3, Pecam1, Plekhg5, Nrp1, Efna1, Sox18, Prkce, Tns1, Ednrb, Srgap2, Ptprg, Evl, Zc3h12a, Wasf2, Aqp1, Ric8a, Ets1, Capn7, Bmpr2, Pdcd10, Myh9, Dcn, Rhob, Lama5, Pkn1, Krit1, Kdr, Sp100, Hif1a, Cdh13, Mta2, Flt4, Smurf2, Notch1, Akt1, Bcas3, Gpld1, Ephb4, Zeb2, Sh3bgrl3, Prkd2, Tgfbr2, Efnb1, Nup188, Hdac6, Mmrn2, Epha2, Dll4, Rcc2
GO_BP_mm_ens_GO:0040017_positive_regulation_of_locomotion	0.00248036	0.165821	0.37984	1.63812	17	226	ENSMUSG00000045039, ENSMUSG00000089876, ENSMUSG00000031565, ENSMUSG00000019966, ENSMUSG00000042903, ENSMUSG00000034845, ENSMUSG00000001507, ENSMUSG00000042453, ENSMUSG00000064210, ENSMUSG00000001741, ENSMUSG00000030707, ENSMUSG00000031451, ENSMUSG00000038894, ENSMUSG00000026883, ENSMUSG00000058325, ENSMUSG00000013076, ENSMUSG00000042190, ENSMUSG00000033220, ENSMUSG00000019647, ENSMUSG00000000532, ENSMUSG00000020689, ENSMUSG00000021822, ENSMUSG00000021338, ENSMUSG00000024789, ENSMUSG00000024965, ENSMUSG00000020902, ENSMUSG00000022488, ENSMUSG00000000555, ENSMUSG00000025810, ENSMUSG00000027200, ENSMUSG00000039621, ENSMUSG00000045038, ENSMUSG00000032135, ENSMUSG00000027750, ENSMUSG00000026072, ENSMUSG00000022150, ENSMUSG00000024620, ENSMUSG00000024610, ENSMUSG00000037685, ENSMUSG00000042677, ENSMUSG00000028864, ENSMUSG00000005534, ENSMUSG00000004655, ENSMUSG00000017774, ENSMUSG00000032035, ENSMUSG00000021893, ENSMUSG00000067336, ENSMUSG00000027835, ENSMUSG00000030805, ENSMUSG00000031328, ENSMUSG00000054364, ENSMUSG00000028466, ENSMUSG00000069135, ENSMUSG00000033792, ENSMUSG00000062960, ENSMUSG00000030536, ENSMUSG00000021109, ENSMUSG00000031841, ENSMUSG00000024621, ENSMUSG00000021360, ENSMUSG00000020357, ENSMUSG00000018363, ENSMUSG00000052593, ENSMUSG00000005871, ENSMUSG00000030170, ENSMUSG00000026923, ENSMUSG00000001729, ENSMUSG00000059439, ENSMUSG00000021340, ENSMUSG00000029231, ENSMUSG00000027358, ENSMUSG00000041187, ENSMUSG00000032440, ENSMUSG00000031161, ENSMUSG00000055723, ENSMUSG00000031015, ENSMUSG00000001435	Megf8, Tmem102, Fgfr1, Kitl, Foxo4, Plvap, Itga3, Reln, Ano6, Il16, Coro1a, Gas6, Irs2, Dab2ip, Dock1, Amotl1, Cmklr1, Rac2, Sema6a, Acvr1b, Itgb3, Plau, Carmil1, Jak2, Fermt3, Ntn1, Nckap1l, Itga5, Nrp1, Sema6d, Prex1, Prkce, Mcam, Postn, Il1r1, Dab2, Pdgfrb, Cd74, Atp8a1, Zc3h12a, Hgf, Insr, Aqp1, Myo1c, Ets1, Capn7, Bmpr2, Pdcd10, Stx4a, Flna, Rhob, Creb3, Fgfr1op, Atp7a, Kdr, Iqgap1, Hif1a, Cdh13, Csf1r, Gcnt2, Flt4, Smurf2, Adam17, Apc, Wnt5b, Notch1, Akt1, Bcas3, Gpld1, Pdgfra, Bmp2, Prkd2, Tgfbr2, Hdac6, Rras2, Swap70, Col18a1
GO_BP_mm_ens_GO:0051272_positive_regulation_of_cellular_component_movement	0.00275596	0.172495	0.377072	1.62618	19	226	ENSMUSG00000045039, ENSMUSG00000089876, ENSMUSG00000031565, ENSMUSG00000019966, ENSMUSG00000042903, ENSMUSG00000034845, ENSMUSG00000001507, ENSMUSG00000042453, ENSMUSG00000064210, ENSMUSG00000030707, ENSMUSG00000031451, ENSMUSG00000038894, ENSMUSG00000026883, ENSMUSG00000058325, ENSMUSG00000013076, ENSMUSG00000042190, ENSMUSG00000033220, ENSMUSG00000019647, ENSMUSG00000000532, ENSMUSG00000020689, ENSMUSG00000021822, ENSMUSG00000021338, ENSMUSG00000024789, ENSMUSG00000024965, ENSMUSG00000020902, ENSMUSG00000022488, ENSMUSG00000000555, ENSMUSG00000025810, ENSMUSG00000027200, ENSMUSG00000039621, ENSMUSG00000045038, ENSMUSG00000032135, ENSMUSG00000027750, ENSMUSG00000026072, ENSMUSG00000022150, ENSMUSG00000024620, ENSMUSG00000024610, ENSMUSG00000018395, ENSMUSG00000037685, ENSMUSG00000042677, ENSMUSG00000028864, ENSMUSG00000005534, ENSMUSG00000004655, ENSMUSG00000017774, ENSMUSG00000032035, ENSMUSG00000021893, ENSMUSG00000067336, ENSMUSG00000027835, ENSMUSG00000030805, ENSMUSG00000031328, ENSMUSG00000054364, ENSMUSG00000028466, ENSMUSG00000069135, ENSMUSG00000033792, ENSMUSG00000062960, ENSMUSG00000030536, ENSMUSG00000021109, ENSMUSG00000031841, ENSMUSG00000024621, ENSMUSG00000021360, ENSMUSG00000020357, ENSMUSG00000018363, ENSMUSG00000052593, ENSMUSG00000005871, ENSMUSG00000030170, ENSMUSG00000026923, ENSMUSG00000001729, ENSMUSG00000059439, ENSMUSG00000021340, ENSMUSG00000029231, ENSMUSG00000027358, ENSMUSG00000041187, ENSMUSG00000032440, ENSMUSG00000031161, ENSMUSG00000055723, ENSMUSG00000031015, ENSMUSG00000001435	Megf8, Tmem102, Fgfr1, Kitl, Foxo4, Plvap, Itga3, Reln, Ano6, Coro1a, Gas6, Irs2, Dab2ip, Dock1, Amotl1, Cmklr1, Rac2, Sema6a, Acvr1b, Itgb3, Plau, Carmil1, Jak2, Fermt3, Ntn1, Nckap1l, Itga5, Nrp1, Sema6d, Prex1, Prkce, Mcam, Postn, Il1r1, Dab2, Pdgfrb, Cd74, Kif3a, Atp8a1, Zc3h12a, Hgf, Insr, Aqp1, Myo1c, Ets1, Capn7, Bmpr2, Pdcd10, Stx4a, Flna, Rhob, Creb3, Fgfr1op, Atp7a, Kdr, Iqgap1, Hif1a, Cdh13, Csf1r, Gcnt2, Flt4, Smurf2, Adam17, Apc, Wnt5b, Notch1, Akt1, Bcas3, Gpld1, Pdgfra, Bmp2, Prkd2, Tgfbr2, Hdac6, Rras2, Swap70, Col18a1
GO_BP_mm_ens_GO:0010769_regulation_of_cell_morphogenesis_involved_in_differentiation	0.00298418	0.178318	0.434978	1.75543	19	131	ENSMUSG00000015605, ENSMUSG00000028649, ENSMUSG00000030084, ENSMUSG00000045039, ENSMUSG00000034684, ENSMUSG00000029304, ENSMUSG00000018411, ENSMUSG00000042453, ENSMUSG00000013236, ENSMUSG00000029634, ENSMUSG00000034867, ENSMUSG00000022623, ENSMUSG00000030123, ENSMUSG00000026640, ENSMUSG00000058325, ENSMUSG00000029765, ENSMUSG00000020689, ENSMUSG00000021338, ENSMUSG00000020902, ENSMUSG00000026842, ENSMUSG00000036606, ENSMUSG00000003068, ENSMUSG00000025810, ENSMUSG00000004798, ENSMUSG00000027954, ENSMUSG00000032702, ENSMUSG00000039621, ENSMUSG00000048915, ENSMUSG00000022048, ENSMUSG00000027750, ENSMUSG00000074785	Srf, Macf1, Plxna1, Megf8, Sema3f, Spp1, Mapt, Reln, Ptprs, Rnf6, Ankrd27, Shank3, Plxnd1, Plxna2, Dock1, Plxna4, Itgb3, Carmil1, Ntn1, Abl1, Plxnb2, Stk11, Nrp1, Ulk2, Efna1, Kank1, Prex1, Efna5, Dpysl2, Postn, Plxnc1
GO_BP_mm_ens_GO:0000904_cell_morphogenesis_involved_in_differentiation	0.00320684	0.178318	0.356303	1.5743	23	286	ENSMUSG00000015605, ENSMUSG00000028649, ENSMUSG00000030084, ENSMUSG00000045039, ENSMUSG00000030159, ENSMUSG00000034684, ENSMUSG00000029304, ENSMUSG00000022025, ENSMUSG00000020900, ENSMUSG00000018411, ENSMUSG00000042453, ENSMUSG00000013236, ENSMUSG00000033253, ENSMUSG00000029634, ENSMUSG00000034867, ENSMUSG00000022623, ENSMUSG00000022528, ENSMUSG00000030123, ENSMUSG00000026640, ENSMUSG00000058325, ENSMUSG00000025969, ENSMUSG00000026478, ENSMUSG00000038593, ENSMUSG00000019647, ENSMUSG00000029765, ENSMUSG00000020689, ENSMUSG00000026768, ENSMUSG00000021338, ENSMUSG00000024965, ENSMUSG00000020827, ENSMUSG00000020902, ENSMUSG00000026842, ENSMUSG00000020717, ENSMUSG00000030761, ENSMUSG00000036606, ENSMUSG00000003068, ENSMUSG00000019899, ENSMUSG00000025810, ENSMUSG00000004798, ENSMUSG00000027954, ENSMUSG00000032702, ENSMUSG00000039621, ENSMUSG00000049577, ENSMUSG00000048915, ENSMUSG00000025278, ENSMUSG00000022048, ENSMUSG00000027750, ENSMUSG00000074785, ENSMUSG00000032012, ENSMUSG00000026425, ENSMUSG00000036885, ENSMUSG00000058230, ENSMUSG00000020099, ENSMUSG00000021262, ENSMUSG00000025555, ENSMUSG00000052911, ENSMUSG00000021013, ENSMUSG00000074305, ENSMUSG00000061731, ENSMUSG00000026259, ENSMUSG00000067336, ENSMUSG00000022443, ENSMUSG00000024290, ENSMUSG00000031328, ENSMUSG00000036333, ENSMUSG00000020458, ENSMUSG00000034616, ENSMUSG00000026024, ENSMUSG00000070473, ENSMUSG00000015647, ENSMUSG00000053646, ENSMUSG00000033792, ENSMUSG00000020149, ENSMUSG00000018736, ENSMUSG00000022892, ENSMUSG00000015143, ENSMUSG00000027465, ENSMUSG00000038545, ENSMUSG00000021959, ENSMUSG00000024621, ENSMUSG00000017485, ENSMUSG00000038084, ENSMUSG00000032547, ENSMUSG00000061751, ENSMUSG00000004266, ENSMUSG00000074238, ENSMUSG00000026923, ENSMUSG00000030403, ENSMUSG00000021645, ENSMUSG00000028399	Srf, Macf1, Plxna1, Megf8, Clec1b, Sema3f, Spp1, Cnmd, Myh10, Mapt, Reln, Ptprs, Szt2, Rnf6, Ankrd27, Shank3, Hes1, Plxnd1, Plxna2, Dock1, Nrp2, Lamc1, Tctn1, Sema6a, Plxna4, Itgb3, Itga8, Carmil1, Fermt3, Mink1, Ntn1, Abl1, Pecam1, Myo7a, Plxnb2, Stk11, Lama2, Nrp1, Ulk2, Efna1, Kank1, Prex1, Zfpm1, Efna5, Flnb, Dpysl2, Postn, Plxnc1, Nectin1, Srgap2, Arhgef26, Arhgap35, Unc5b, Evl, Farp1, Lamb2, Ttc8, Peak1, Ext1, Ngef, Bmpr2, Myh9, Rock1, Flna, Kidins220, Rtn4, Ssh3, Als2, Cldn3, Lama5, Plxnb1, Atp7a, Rab1a, Ndel1, App, Actn1, Tbc1d20, Cul7, Lats2, Csf1r, Top2b, Opa1, Ryk, Kalrn, Ptpn6, Ap1ar, Notch1, Vasp, Smn1, Ptprd
GO_BP_mm_ens_GO:0045597_positive_regulation_of_cell_differentiation	0.0030303	0.178318	0.329913	1.50311	23	398	ENSMUSG00000015605, ENSMUSG00000028649, ENSMUSG00000016409, ENSMUSG00000045039, ENSMUSG00000042688, ENSMUSG00000031565, ENSMUSG00000019966, ENSMUSG00000038188, ENSMUSG00000024501, ENSMUSG00000024381, ENSMUSG00000025491, ENSMUSG00000032598, ENSMUSG00000001507, ENSMUSG00000019997, ENSMUSG00000018411, ENSMUSG00000042453, ENSMUSG00000039844, ENSMUSG00000024913, ENSMUSG00000024777, ENSMUSG00000038855, ENSMUSG00000031451, ENSMUSG00000026883, ENSMUSG00000034867, ENSMUSG00000016206, ENSMUSG00000022623, ENSMUSG00000022528, ENSMUSG00000039377, ENSMUSG00000032228, ENSMUSG00000030123, ENSMUSG00000058325, ENSMUSG00000024659, ENSMUSG00000042190, ENSMUSG00000024947, ENSMUSG00000039148, ENSMUSG00000019647, ENSMUSG00000000532, ENSMUSG00000037364, ENSMUSG00000020689, ENSMUSG00000021338, ENSMUSG00000024789, ENSMUSG00000020902, ENSMUSG00000026842, ENSMUSG00000022488, ENSMUSG00000036606, ENSMUSG00000003068, ENSMUSG00000031681, ENSMUSG00000025810, ENSMUSG00000026288, ENSMUSG00000039621, ENSMUSG00000032179, ENSMUSG00000019432, ENSMUSG00000048915, ENSMUSG00000031871, ENSMUSG00000074785, ENSMUSG00000022150, ENSMUSG00000035642, ENSMUSG00000040297, ENSMUSG00000024610, ENSMUSG00000028397, ENSMUSG00000050953, ENSMUSG00000071076, ENSMUSG00000030272, ENSMUSG00000033871, ENSMUSG00000058230, ENSMUSG00000042677, ENSMUSG00000028864, ENSMUSG00000020427, ENSMUSG00000046876, ENSMUSG00000063382, ENSMUSG00000032035, ENSMUSG00000026814, ENSMUSG00000001240, ENSMUSG00000067336, ENSMUSG00000025854, ENSMUSG00000027276, ENSMUSG00000051910, ENSMUSG00000053477, ENSMUSG00000041378, ENSMUSG00000031328, ENSMUSG00000050567, ENSMUSG00000023206, ENSMUSG00000017466, ENSMUSG00000024985, ENSMUSG00000066687, ENSMUSG00000053646, ENSMUSG00000036478, ENSMUSG00000024240, ENSMUSG00000018736, ENSMUSG00000030536, ENSMUSG00000043535, ENSMUSG00000074364, ENSMUSG00000021457, ENSMUSG00000036594, ENSMUSG00000038545, ENSMUSG00000024386, ENSMUSG00000021109, ENSMUSG00000025044, ENSMUSG00000038084, ENSMUSG00000021360, ENSMUSG00000020623, ENSMUSG00000061751, ENSMUSG00000030170, ENSMUSG00000026923, ENSMUSG00000058756, ENSMUSG00000037600, ENSMUSG00000030748, ENSMUSG00000034220, ENSMUSG00000021756, ENSMUSG00000001729, ENSMUSG00000028399, ENSMUSG00000038982	Srf, Macf1, Nkap, Megf8, Mapk6, Fgfr1, Kitl, Scarf1, Dpysl3, Bin1, Ifitm1, Nckipsd, Itga3, Ctgf, Mapt, Reln, Rapgef1, Lrp5, Ppp2r5b, Itpkb, Gas6, Dab2ip, Ankrd27, H2-M3, Shank3, Hes1, Hlx, Tcf12, Plxnd1, Dock1, Anxa1, Cmklr1, Men1, Sart1, Sema6a, Acvr1b, Srrt, Itgb3, Carmil1, Jak2, Ntn1, Abl1, Nckap1l, Plxnb2, Stk11, Smad1, Nrp1, Inpp5d, Prex1, Bmp5, Ddx39b, Efna5, Cdh5, Plxnc1, Dab2, Aamdc, Suco, Cd74, Kdm4c, Gja1, Jund, Camk1, Ppargc1b, Arhgap35, Zc3h12a, Hgf, Igfbp3, Atxn1, Bcl9l, Ets1, Eng, Ramp2, Bmpr2, Fam20c, Jag1, Sox6, Tcf4, Cldn5, Flna, Maml1, Il15ra, Timp2, Tcf7l2, Zbtb16, Plxnb1, Btg1, Epc1, Ndel1, Iqgap1, Setx, Ehd2, Syk, H2-Aa, Cul7, Proc, Hif1a, Msr1, Opa1, Gcnt2, Map2k6, Kalrn, Wnt5b, Notch1, Thra, Kdf1, Il4ra, Gpc1, Il6st, Akt1, Ptprd, Bloc1s5
GO_BP_mm_ens_GO:0007507_heart_development	0.00347594	0.178392	0.355875	1.56931	25	280	ENSMUSG00000015605, ENSMUSG00000062209, ENSMUSG00000045039, ENSMUSG00000031565, ENSMUSG00000025880, ENSMUSG00000057110, ENSMUSG00000062373, ENSMUSG00000022893, ENSMUSG00000001507, ENSMUSG00000020900, ENSMUSG00000011658, ENSMUSG00000024858, ENSMUSG00000058444, ENSMUSG00000047248, ENSMUSG00000038244, ENSMUSG00000024713, ENSMUSG00000024169, ENSMUSG00000060591, ENSMUSG00000022528, ENSMUSG00000030123, ENSMUSG00000036862, ENSMUSG00000027962, ENSMUSG00000025969, ENSMUSG00000029478, ENSMUSG00000020716, ENSMUSG00000026335, ENSMUSG00000028854, ENSMUSG00000027204, ENSMUSG00000022371, ENSMUSG00000032366, ENSMUSG00000032855, ENSMUSG00000000378, ENSMUSG00000031681, ENSMUSG00000025810, ENSMUSG00000027954, ENSMUSG00000032179, ENSMUSG00000049577, ENSMUSG00000019432, ENSMUSG00000054008, ENSMUSG00000046470, ENSMUSG00000057406, ENSMUSG00000050953, ENSMUSG00000046743, ENSMUSG00000018395, ENSMUSG00000026043, ENSMUSG00000042548, ENSMUSG00000045875, ENSMUSG00000009995, ENSMUSG00000005534, ENSMUSG00000025231, ENSMUSG00000034462, ENSMUSG00000063172, ENSMUSG00000026814, ENSMUSG00000001240, ENSMUSG00000001089, ENSMUSG00000067336, ENSMUSG00000027276, ENSMUSG00000048109, ENSMUSG00000008090, ENSMUSG00000051910, ENSMUSG00000031328, ENSMUSG00000050567, ENSMUSG00000020458, ENSMUSG00000042626, ENSMUSG00000002748, ENSMUSG00000021103, ENSMUSG00000022855, ENSMUSG00000022141, ENSMUSG00000049672, ENSMUSG00000013629, ENSMUSG00000007880, ENSMUSG00000021109, ENSMUSG00000047193, ENSMUSG00000022186, ENSMUSG00000021669, ENSMUSG00000000441, ENSMUSG00000026923, ENSMUSG00000029249, ENSMUSG00000037369, ENSMUSG00000049115, ENSMUSG00000040363, ENSMUSG00000031714, ENSMUSG00000026837, ENSMUSG00000029287, ENSMUSG00000025579, ENSMUSG00000028991, ENSMUSG00000059588, ENSMUSG00000020888, ENSMUSG00000029710, ENSMUSG00000029231, ENSMUSG00000027358, ENSMUSG00000033335, ENSMUSG00000032440, ENSMUSG00000019960, ENSMUSG00000018166, ENSMUSG00000027878, ENSMUSG00000037221, ENSMUSG00000042745, ENSMUSG00000041075, ENSMUSG00000028266, ENSMUSG00000027314, ENSMUSG00000031077, ENSMUSG00000022812, ENSMUSG00000032402, ENSMUSG00000020170, ENSMUSG00000057177	Srf, Erbb4, Megf8, Fgfr1, Smad7, Cntrl, Tmem65, Adamts1, Itga3, Myh10, Fuz, Grk2, Map2k5, C2cd3, Mical2, Pcsk5, Ift140, Ifitm2, Hes1, Plxnd1, Dchs1, Vcam1, Nrp2, Ncor2, Nf1, Pam, Slc9a1, Fbn1, Col14a1, Tpm1, Pkd1, Ccm2, Smad1, Nrp1, Efna1, Bmp5, Zfpm1, Ddx39b, Ndst1, Sox18, Nsd2, Gja1, Fat4, Kif3a, Col3a1, Asxl1, Adra1a, Taz, Insr, Sufu, Pkd2, Hspb11, Eng, Ramp2, Luzp1, Bmpr2, Jag1, Rbm15, Fgfrl1, Sox6, Flna, Maml1, Rtn4, Shc1, Baz1b, Mnat1, Senp2, Nipbl, Zbtb14, Cad, Arid1a, Hif1a, Dync2h1, Oxct1, Col4a3bp, Raf1, Notch1, Rest, Kdm6a, Agtr1a, Bcor, Gab1, Col5a1, Tgfbr3, Gaa, Mtor, Calcrl, Dvl2, Ephb4, Pdgfra, Bmp2, Dnm2, Tgfbr2, Dusp6, Erbb3, Notch2, Mospd3, Id1, Fzd7, Lmo4, Dll4, Fadd, Gsk3b, Smad3, Frs2, Gsk3a
GO_BP_mm_ens_GO:0098602_single_organism_cell_adhesion	0.00335224	0.178392	0.336195	1.51539	25	355	ENSMUSG00000015605, ENSMUSG00000028042, ENSMUSG00000016409, ENSMUSG00000020143, ENSMUSG00000028633, ENSMUSG00000025880, ENSMUSG00000029570, ENSMUSG00000039844, ENSMUSG00000038855, ENSMUSG00000030707, ENSMUSG00000058444, ENSMUSG00000028150, ENSMUSG00000016206, ENSMUSG00000022528, ENSMUSG00000039377, ENSMUSG00000058325, ENSMUSG00000024659, ENSMUSG00000027962, ENSMUSG00000026478, ENSMUSG00000000290, ENSMUSG00000033220, ENSMUSG00000045005, ENSMUSG00000039148, ENSMUSG00000020272, ENSMUSG00000030201, ENSMUSG00000034165, ENSMUSG00000017446, ENSMUSG00000020689, ENSMUSG00000026768, ENSMUSG00000020453, ENSMUSG00000021338, ENSMUSG00000054690, ENSMUSG00000024789, ENSMUSG00000024965, ENSMUSG00000020827, ENSMUSG00000020902, ENSMUSG00000026842, ENSMUSG00000032855, ENSMUSG00000002147, ENSMUSG00000068220, ENSMUSG00000022488, ENSMUSG00000003068, ENSMUSG00000000555, ENSMUSG00000052085, ENSMUSG00000021948, ENSMUSG00000027954, ENSMUSG00000032702, ENSMUSG00000034101, ENSMUSG00000039621, ENSMUSG00000023915, ENSMUSG00000032179, ENSMUSG00000070047, ENSMUSG00000048915, ENSMUSG00000031871, ENSMUSG00000075376, ENSMUSG00000027750, ENSMUSG00000024610, ENSMUSG00000001029, ENSMUSG00000024109, ENSMUSG00000022817, ENSMUSG00000026315, ENSMUSG00000032012, ENSMUSG00000026425, ENSMUSG00000026421, ENSMUSG00000033327, ENSMUSG00000000325, ENSMUSG00000035873, ENSMUSG00000073421, ENSMUSG00000033060, ENSMUSG00000074305, ENSMUSG00000000693, ENSMUSG00000031207, ENSMUSG00000025485, ENSMUSG00000020400, ENSMUSG00000032035, ENSMUSG00000090958, ENSMUSG00000025510, ENSMUSG00000032420, ENSMUSG00000022443, ENSMUSG00000024290, ENSMUSG00000041378, ENSMUSG00000031328, ENSMUSG00000042626, ENSMUSG00000066687, ENSMUSG00000025348, ENSMUSG00000015647, ENSMUSG00000033792, ENSMUSG00000020149, ENSMUSG00000022272, ENSMUSG00000031154, ENSMUSG00000063281, ENSMUSG00000021457, ENSMUSG00000036594, ENSMUSG00000036099, ENSMUSG00000021360, ENSMUSG00000040511, ENSMUSG00000004266, ENSMUSG00000026177, ENSMUSG00000028465, ENSMUSG00000001946, ENSMUSG00000052593, ENSMUSG00000074238, ENSMUSG00000003458, ENSMUSG00000036904, ENSMUSG00000044433, ENSMUSG00000030748, ENSMUSG00000021756, ENSMUSG00000031897	Srf, Zbtb7b, Nkap, Dock2, Ctps, Smad7, Lfng, Rapgef1, Itpkb, Coro1a, Map2k5, Rorc, H2-M3, Hes1, Hlx, Dock1, Anxa1, Vcam1, Lamc1, Itgb2, Rac2, Fzd5, Sart1, Stk10, Lrp6, Ccnd3, C1qtnf1, Itgb3, Itga8, Patz1, Carmil1, Emcn, Jak2, Fermt3, Mink1, Ntn1, Abl1, Pkd1, Stat6, Lgals1, Nckap1l, Stk11, Itga5, Dock8, Prkcd, Efna1, Kank1, Ctnnd1, Prex1, Tnfrsf21, Bmp5, Fat1, Efna5, Cdh5, Rc3h2, Postn, Cd74, Icam2, Nrxn1, Itgb5, Serpinb8, Nectin1, Srgap2, Csrp1, Tnxb, Arvcf, Pawr, H2-Ab1, Lmo7, Peak1, Loxl3, Msn, Ric8a, Tnip1, Ets1, Lrrc32, Cd151, Nt5e, Myh9, Rock1, Cldn5, Flna, Shc1, Zbtb16, Itga7, Lama5, Atp7a, Rab1a, Myo10, Otud5, Zfp35, Syk, H2-Aa, Vezt, Gcnt2, Pvr, Ptpn6, Slc11a1, Tln1, Esam, Adam17, Ap1ar, Ncstn, Fzd8, Camsap3, Il4ra, Il6st, Psmb10
GO_BP_mm_ens_GO:0048666_neuron_development	0.00365977	0.18239	0.327213	1.4927	28	405	ENSMUSG00000015605, ENSMUSG00000026782, ENSMUSG00000028649, ENSMUSG00000030084, ENSMUSG00000045039, ENSMUSG00000053483, ENSMUSG00000042688, ENSMUSG00000031565, ENSMUSG00000038188, ENSMUSG00000024501, ENSMUSG00000034684, ENSMUSG00000025235, ENSMUSG00000029304, ENSMUSG00000032598, ENSMUSG00000001507, ENSMUSG00000020900, ENSMUSG00000018411, ENSMUSG00000042453, ENSMUSG00000039844, ENSMUSG00000024777, ENSMUSG00000013236, ENSMUSG00000033253, ENSMUSG00000026883, ENSMUSG00000029634, ENSMUSG00000034867, ENSMUSG00000024169, ENSMUSG00000022623, ENSMUSG00000022528, ENSMUSG00000030602, ENSMUSG00000045287, ENSMUSG00000030123, ENSMUSG00000026640, ENSMUSG00000025969, ENSMUSG00000038593, ENSMUSG00000019647, ENSMUSG00000029765, ENSMUSG00000022305, ENSMUSG00000070733, ENSMUSG00000024789, ENSMUSG00000020827, ENSMUSG00000020902, ENSMUSG00000026842, ENSMUSG00000068220, ENSMUSG00000030761, ENSMUSG00000036606, ENSMUSG00000003068, ENSMUSG00000019899, ENSMUSG00000025810, ENSMUSG00000004798, ENSMUSG00000027954, ENSMUSG00000032702, ENSMUSG00000039621, ENSMUSG00000032179, ENSMUSG00000048915, ENSMUSG00000022048, ENSMUSG00000027750, ENSMUSG00000074785, ENSMUSG00000024109, ENSMUSG00000046743, ENSMUSG00000022122, ENSMUSG00000032012, ENSMUSG00000040249, ENSMUSG00000026425, ENSMUSG00000030272, ENSMUSG00000018395, ENSMUSG00000021745, ENSMUSG00000058230, ENSMUSG00000020099, ENSMUSG00000021262, ENSMUSG00000033039, ENSMUSG00000006711, ENSMUSG00000032913, ENSMUSG00000025555, ENSMUSG00000052911, ENSMUSG00000028864, ENSMUSG00000021013, ENSMUSG00000061731, ENSMUSG00000026259, ENSMUSG00000067336, ENSMUSG00000032846, ENSMUSG00000026223, ENSMUSG00000062234, ENSMUSG00000031328, ENSMUSG00000036333, ENSMUSG00000023206, ENSMUSG00000020458, ENSMUSG00000034616, ENSMUSG00000026024, ENSMUSG00000053646, ENSMUSG00000033792, ENSMUSG00000031016, ENSMUSG00000018736, ENSMUSG00000020423, ENSMUSG00000022892, ENSMUSG00000042284, ENSMUSG00000030536, ENSMUSG00000031561, ENSMUSG00000043535, ENSMUSG00000038545, ENSMUSG00000024621, ENSMUSG00000017485, ENSMUSG00000038084, ENSMUSG00000032547, ENSMUSG00000061751, ENSMUSG00000052593, ENSMUSG00000026923, ENSMUSG00000030403, ENSMUSG00000044433, ENSMUSG00000021645, ENSMUSG00000001729, ENSMUSG00000028399, ENSMUSG00000038982, ENSMUSG00000042700, ENSMUSG00000028991, ENSMUSG00000042211, ENSMUSG00000069601, ENSMUSG00000026872, ENSMUSG00000020211, ENSMUSG00000039529, ENSMUSG00000033335, ENSMUSG00000021311, ENSMUSG00000031217, ENSMUSG00000022636, ENSMUSG00000019889, ENSMUSG00000031161, ENSMUSG00000026433, ENSMUSG00000020019, ENSMUSG00000041773, ENSMUSG00000042745, ENSMUSG00000038299, ENSMUSG00000031078, ENSMUSG00000038970, ENSMUSG00000022812, ENSMUSG00000002393, ENSMUSG00000032079, ENSMUSG00000059409, ENSMUSG00000035139, ENSMUSG00000057177, ENSMUSG00000024456, ENSMUSG00000052516, ENSMUSG00000028064, ENSMUSG00000042292, ENSMUSG00000041570, ENSMUSG00000027253, ENSMUSG00000026131	Srf, Abi2, Macf1, Plxna1, Megf8, Usp21, Mapk6, Fgfr1, Scarf1, Dpysl3, Sema3f, Bbs4, Spp1, Nckipsd, Itga3, Myh10, Mapt, Reln, Rapgef1, Ppp2r5b, Ptprs, Szt2, Dab2ip, Rnf6, Ankrd27, Ift140, Shank3, Hes1, Pak4, Rtn4rl1, Plxnd1, Plxna2, Nrp2, Tctn1, Sema6a, Plxna4, Lrp12, Fryl, Jak2, Mink1, Ntn1, Abl1, Lgals1, Myo7a, Plxnb2, Stk11, Lama2, Nrp1, Ulk2, Efna1, Kank1, Prex1, Bmp5, Efna5, Dpysl2, Postn, Plxnc1, Nrxn1, Fat4, Ednrb, Nectin1, Lrp1, Srgap2, Camk1, Kif3a, Ptprg, Arhgap35, Unc5b, Evl, Micall1, D130043K22Rik, Lrig2, Farp1, Lamb2, Hgf, Ttc8, Ext1, Ngef, Bmpr2, Itm2c, Gak, Flna, Kidins220, Il15ra, Rtn4, Ssh3, Als2, Plxnb1, Atp7a, Wee1, Ndel1, Btg2, App, Itga1, Iqgap1, Tenm3, Setx, Cul7, Csf1r, Top2b, Opa1, Ryk, Kalrn, Adam17, Notch1, Vasp, Camsap3, Smn1, Akt1, Ptprd, Bloc1s5, Sipa1l1, Mtor, Fbxo38, Ank3, Zeb2, Sf3a2, Atp8b1, Dnm2, Mtr, Efnb1, Alcam, Ptprk, Hdac6, Rab29, Ntn4, Enc1, Id1, Wdr36, Cttn, Lmtk2, Gsk3b, Nr2f6, Apoa5, Ppp2r5d, Secisbp2, Gsk3a, Diaph1, Robo2, Sema4a, Mkl1, Camsap2, Lrp4, Dst
GO_BP_mm_ens_GO:0030155_regulation_of_cell_adhesion	0.00382182	0.187065	0.348005	1.54917	28	308	ENSMUSG00000015605, ENSMUSG00000028042, ENSMUSG00000016409, ENSMUSG00000089876, ENSMUSG00000024421, ENSMUSG00000025880, ENSMUSG00000029304, ENSMUSG00000019846, ENSMUSG00000001507, ENSMUSG00000029163, ENSMUSG00000038855, ENSMUSG00000030707, ENSMUSG00000058444, ENSMUSG00000028150, ENSMUSG00000016206, ENSMUSG00000022528, ENSMUSG00000039377, ENSMUSG00000030123, ENSMUSG00000058325, ENSMUSG00000024659, ENSMUSG00000027962, ENSMUSG00000024947, ENSMUSG00000020716, ENSMUSG00000033220, ENSMUSG00000039148, ENSMUSG00000017446, ENSMUSG00000032796, ENSMUSG00000020689, ENSMUSG00000021822, ENSMUSG00000021338, ENSMUSG00000054690, ENSMUSG00000024789, ENSMUSG00000024965, ENSMUSG00000040690, ENSMUSG00000020827, ENSMUSG00000022665, ENSMUSG00000026842, ENSMUSG00000032855, ENSMUSG00000068220, ENSMUSG00000022488, ENSMUSG00000036606, ENSMUSG00000000555, ENSMUSG00000019899, ENSMUSG00000064080, ENSMUSG00000021948, ENSMUSG00000027954, ENSMUSG00000032702, ENSMUSG00000039621, ENSMUSG00000023915, ENSMUSG00000048915, ENSMUSG00000045038, ENSMUSG00000027750, ENSMUSG00000074785, ENSMUSG00000024610, ENSMUSG00000000134, ENSMUSG00000035873, ENSMUSG00000073421, ENSMUSG00000033060, ENSMUSG00000000693, ENSMUSG00000032035, ENSMUSG00000032462, ENSMUSG00000090958, ENSMUSG00000024290, ENSMUSG00000037820, ENSMUSG00000030805, ENSMUSG00000031328, ENSMUSG00000066687, ENSMUSG00000019820, ENSMUSG00000015647, ENSMUSG00000053646, ENSMUSG00000023886, ENSMUSG00000005397, ENSMUSG00000014956, ENSMUSG00000022272, ENSMUSG00000032633, ENSMUSG00000063281, ENSMUSG00000062960, ENSMUSG00000030536, ENSMUSG00000021457, ENSMUSG00000036594, ENSMUSG00000031841, ENSMUSG00000021360, ENSMUSG00000004266, ENSMUSG00000074238, ENSMUSG00000026923, ENSMUSG00000030748, ENSMUSG00000021756, ENSMUSG00000059439, ENSMUSG00000038007, ENSMUSG00000029003, ENSMUSG00000029710, ENSMUSG00000069601, ENSMUSG00000027358, ENSMUSG00000074491, ENSMUSG00000033335, ENSMUSG00000040423, ENSMUSG00000025223, ENSMUSG00000041187, ENSMUSG00000032440, ENSMUSG00000031217, ENSMUSG00000024978, ENSMUSG00000018166, ENSMUSG00000031015, ENSMUSG00000044206, ENSMUSG00000006445, ENSMUSG00000041075, ENSMUSG00000031077, ENSMUSG00000022812, ENSMUSG00000040945, ENSMUSG00000032402, ENSMUSG00000021549, ENSMUSG00000018001, ENSMUSG00000060038	Srf, Zbtb7b, Nkap, Tmem102, Lama3, Smad7, Spp1, Lama4, Itga3, Emilin1, Itpkb, Coro1a, Map2k5, Rorc, H2-M3, Hes1, Hlx, Plxnd1, Dock1, Anxa1, Vcam1, Men1, Nf1, Rac2, Sart1, C1qtnf1, Lama1, Itgb3, Plau, Carmil1, Emcn, Jak2, Fermt3, Col16a1, Mink1, Ccdc80, Abl1, Pkd1, Lgals1, Nckap1l, Plxnb2, Itga5, Lama2, Fbln2, Prkcd, Efna1, Kank1, Prex1, Tnfrsf21, Efna5, Prkce, Postn, Plxnc1, Cd74, Tfe3, Pawr, H2-Ab1, Lmo7, Loxl3, Ets1, Pik3cb, Lrrc32, Rock1, Tgm2, Stx4a, Flna, Zbtb16, Utrn, Lama5, Plxnb1, Smoc2, Nid1, Ppp1cb, Myo10, Flcn, Zfp35, Kdr, Iqgap1, Syk, H2-Aa, Cdh13, Gcnt2, Ptpn6, Ap1ar, Notch1, Il4ra, Il6st, Bcas3, Acer2, Mad2l2, Ephb4, Ank3, Bmp2, Clec4g, Dnm2, Rc3h1, Ldb1, Prkd2, Tgfbr2, Efnb1, Gpam, Erbb3, Swap70, Vsig4, Epha2, Fzd7, Fadd, Gsk3b, Rcc2, Smad3, Rasa1, Cyth3, Dhps
GO_BP_mm_ens_GO:0018108_peptidyl-tyrosine_phosphorylation	0.00413931	0.19905	0.393096	1.64709	28	177	ENSMUSG00000026782, ENSMUSG00000029217, ENSMUSG00000062209, ENSMUSG00000089876, ENSMUSG00000031565, ENSMUSG00000019966, ENSMUSG00000042453, ENSMUSG00000024777, ENSMUSG00000031451, ENSMUSG00000058444, ENSMUSG00000022528, ENSMUSG00000015133, ENSMUSG00000028059, ENSMUSG00000031805, ENSMUSG00000035305, ENSMUSG00000020689, ENSMUSG00000024789, ENSMUSG00000028458, ENSMUSG00000026842, ENSMUSG00000020717, ENSMUSG00000027582, ENSMUSG00000003068, ENSMUSG00000000555, ENSMUSG00000025810, ENSMUSG00000021948, ENSMUSG00000027954, ENSMUSG00000034101, ENSMUSG00000030849, ENSMUSG00000048915, ENSMUSG00000033191, ENSMUSG00000027540, ENSMUSG00000045038, ENSMUSG00000024620, ENSMUSG00000035941, ENSMUSG00000024610, ENSMUSG00000026078, ENSMUSG00000027293, ENSMUSG00000003283, ENSMUSG00000028864, ENSMUSG00000028530, ENSMUSG00000050029, ENSMUSG00000002409, ENSMUSG00000005534, ENSMUSG00000074305, ENSMUSG00000022556, ENSMUSG00000022791, ENSMUSG00000030341, ENSMUSG00000022897, ENSMUSG00000069135, ENSMUSG00000002748, ENSMUSG00000031016, ENSMUSG00000062960, ENSMUSG00000022892, ENSMUSG00000030536, ENSMUSG00000021457, ENSMUSG00000024621, ENSMUSG00000032175, ENSMUSG00000032547, ENSMUSG00000020623, ENSMUSG00000004266, ENSMUSG00000020357, ENSMUSG00000052593, ENSMUSG00000049115, ENSMUSG00000021756, ENSMUSG00000024142, ENSMUSG00000001729, ENSMUSG00000018932, ENSMUSG00000028991, ENSMUSG00000020888, ENSMUSG00000029710, ENSMUSG00000029231	Abi2, Tec, Erbb4, Tmem102, Fgfr1, Kitl, Reln, Ppp2r5b, Gas6, Map2k5, Hes1, Lrrk1, Arhgef2, Jak3, Ror1, Itgb3, Jak2, Tesk1, Abl1, Pecam1, Zgpat, Stk11, Itga5, Nrp1, Prkcd, Efna1, Ctnnd1, Fgfr2, Efna5, Tie1, Ptpn1, Prkce, Pdgfrb, Ibtk, Cd74, Pdcl3, Ehd4, Hck, Hgf, Jak1, Rap2c, Dyrk1b, Insr, Peak1, Hsf1, Tnk2, Tnfrsf1a, Dyrk1a, Fgfr1op, Baz1b, Wee1, Kdr, App, Iqgap1, Syk, Csf1r, Tyk2, Ryk, Map2k6, Ptpn6, Flt4, Adam17, Agtr1a, Il6st, Mlst8, Akt1, Map2k3, Mtor, Dvl2, Ephb4, Pdgfra
GO_BP_mm_ens_GO:0045765_regulation_of_angiogenesis	0.00423537	0.200158	0.445968	1.77001	27	116	ENSMUSG00000023031, ENSMUSG00000090935, ENSMUSG00000000120, ENSMUSG00000042903, ENSMUSG00000022893, ENSMUSG00000022025, ENSMUSG00000008855, ENSMUSG00000058444, ENSMUSG00000026883, ENSMUSG00000030123, ENSMUSG00000020716, ENSMUSG00000000290, ENSMUSG00000031503, ENSMUSG00000042286, ENSMUSG00000015340, ENSMUSG00000000555, ENSMUSG00000027954, ENSMUSG00000033191, ENSMUSG00000026078, ENSMUSG00000042677, ENSMUSG00000028864, ENSMUSG00000028530, ENSMUSG00000004655, ENSMUSG00000032035, ENSMUSG00000026814, ENSMUSG00000001240, ENSMUSG00000036854, ENSMUSG00000027835, ENSMUSG00000053477, ENSMUSG00000024290, ENSMUSG00000019929, ENSMUSG00000054364, ENSMUSG00000036478, ENSMUSG00000000600, ENSMUSG00000028108, ENSMUSG00000032633, ENSMUSG00000062960, ENSMUSG00000026222, ENSMUSG00000021109	Cela1, Synj2bp, Ngfr, Foxo4, Adamts1, Cnmd, Hdac5, Map2k5, Dab2ip, Plxnd1, Nf1, Itgb2, Col4a2, Stab1, Cybb, Itga5, Efna1, Tie1, Pdcl3, Zc3h12a, Hgf, Jak1, Aqp1, Ets1, Eng, Ramp2, Hspb6, Pdcd10, Tcf4, Rock1, Dcn, Rhob, Btg1, Krit1, Ecm1, Flcn, Kdr, Sp100, Hif1a
GO_BP_mm_ens_GO:0018212_peptidyl-tyrosine_modification	0.00500787	0.225026	0.389404	1.63378	34	179	ENSMUSG00000026782, ENSMUSG00000029217, ENSMUSG00000062209, ENSMUSG00000089876, ENSMUSG00000031565, ENSMUSG00000019966, ENSMUSG00000042453, ENSMUSG00000024777, ENSMUSG00000031451, ENSMUSG00000058444, ENSMUSG00000022528, ENSMUSG00000015133, ENSMUSG00000028059, ENSMUSG00000031805, ENSMUSG00000035305, ENSMUSG00000020689, ENSMUSG00000024789, ENSMUSG00000028458, ENSMUSG00000026842, ENSMUSG00000020717, ENSMUSG00000027582, ENSMUSG00000003068, ENSMUSG00000000555, ENSMUSG00000025810, ENSMUSG00000021948, ENSMUSG00000027954, ENSMUSG00000034101, ENSMUSG00000030849, ENSMUSG00000048915, ENSMUSG00000033191, ENSMUSG00000027540, ENSMUSG00000045038, ENSMUSG00000024620, ENSMUSG00000035941, ENSMUSG00000024610, ENSMUSG00000026078, ENSMUSG00000027293, ENSMUSG00000003283, ENSMUSG00000028864, ENSMUSG00000028530, ENSMUSG00000050029, ENSMUSG00000002409, ENSMUSG00000005534, ENSMUSG00000074305, ENSMUSG00000022556, ENSMUSG00000022791, ENSMUSG00000030341, ENSMUSG00000022897, ENSMUSG00000069135, ENSMUSG00000002748, ENSMUSG00000031016, ENSMUSG00000062960, ENSMUSG00000022892, ENSMUSG00000030536, ENSMUSG00000021457, ENSMUSG00000024621, ENSMUSG00000032175, ENSMUSG00000032547, ENSMUSG00000020623, ENSMUSG00000004266, ENSMUSG00000020357, ENSMUSG00000052593, ENSMUSG00000049115, ENSMUSG00000021756, ENSMUSG00000024142, ENSMUSG00000001729, ENSMUSG00000018932, ENSMUSG00000028991, ENSMUSG00000020888, ENSMUSG00000029710, ENSMUSG00000029231	Abi2, Tec, Erbb4, Tmem102, Fgfr1, Kitl, Reln, Ppp2r5b, Gas6, Map2k5, Hes1, Lrrk1, Arhgef2, Jak3, Ror1, Itgb3, Jak2, Tesk1, Abl1, Pecam1, Zgpat, Stk11, Itga5, Nrp1, Prkcd, Efna1, Ctnnd1, Fgfr2, Efna5, Tie1, Ptpn1, Prkce, Pdgfrb, Ibtk, Cd74, Pdcl3, Ehd4, Hck, Hgf, Jak1, Rap2c, Dyrk1b, Insr, Peak1, Hsf1, Tnk2, Tnfrsf1a, Dyrk1a, Fgfr1op, Baz1b, Wee1, Kdr, App, Iqgap1, Syk, Csf1r, Tyk2, Ryk, Map2k6, Ptpn6, Flt4, Adam17, Agtr1a, Il6st, Mlst8, Akt1, Map2k3, Mtor, Dvl2, Ephb4, Pdgfra
Down-regulated RO in liver GSEA
pathway	pval	padj	ES	NES	nMoreExtreme	size	leadingEdge	leadingEdge_symbol
GO_BP_mm_ens_GO:0006413_translational_initiation	0.000276625	0.0654677	-0.47603	-1.99547	0	86	ENSMUSG00000058655, ENSMUSG00000035150, ENSMUSG00000022336, ENSMUSG00000027810, ENSMUSG00000045896, ENSMUSG00000028798, ENSMUSG00000011158, ENSMUSG00000027170, ENSMUSG00000022884, ENSMUSG00000029388, ENSMUSG00000022312, ENSMUSG00000057113, ENSMUSG00000022160, ENSMUSG00000053565, ENSMUSG00000071662, ENSMUSG00000028790, ENSMUSG00000026427, ENSMUSG00000042814, ENSMUSG00000028330, ENSMUSG00000042426, ENSMUSG00000056076, ENSMUSG00000033047, ENSMUSG00000021116, ENSMUSG00000024258, ENSMUSG00000040435, ENSMUSG00000024991, ENSMUSG00000015846, ENSMUSG00000029145, ENSMUSG00000056851, ENSMUSG00000070319, ENSMUSG00000031490, ENSMUSG00000037331, ENSMUSG00000027613	Eif4b, Eif2s3x, Eif3e, Eif2a, Paip2b, Eif3i, Brf1, Eif3m, Eif4a2, Eif2b1, Eif3h, Npm1, Mettl3, Eif3k, Polr2g, Khdrbs1, Eif2d, Mcts2, Ncbp1, Dhx29, Eif3b, Eif3l, Eif2s1, Polr2d, Ppp1r15a, Eif3a, Rxra, Eif2b4, Pcbp2, Eif3g, Eif4ebp1, Larp1, Eif6
GO_BP_mm_ens_GO:0002181_cytoplasmic_translation	0.000244858	0.0654677	-0.7326	-2.55368	0	35	ENSMUSG00000039221, ENSMUSG00000007892, ENSMUSG00000034994, ENSMUSG00000025508, ENSMUSG00000043716, ENSMUSG00000058655, ENSMUSG00000029614, ENSMUSG00000003970, ENSMUSG00000039782, ENSMUSG00000027170, ENSMUSG00000028936, ENSMUSG00000039652, ENSMUSG00000022160, ENSMUSG00000019782, ENSMUSG00000026427, ENSMUSG00000063888, ENSMUSG00000042814, ENSMUSG00000056076	Rpl22l1, Rplp1, Eef2, Rplp2, Rpl7, Eif4b, Rpl6, Rpl8, Cpeb2, Eif3m, Rpl22, Cpeb3, Mettl3, Rwdd1, Eif2d, Rpl7l1, Mcts2, Eif3b
GO_BP_mm_ens_GO:0022613_ribonucleoprotein_complex_biogenesis	0.000406504	0.0742818	-0.321717	-1.61051	0	294	ENSMUSG00000023087, ENSMUSG00000039001, ENSMUSG00000040952, ENSMUSG00000067274, ENSMUSG00000043716, ENSMUSG00000060739, ENSMUSG00000060636, ENSMUSG00000038646, ENSMUSG00000025794, ENSMUSG00000058655, ENSMUSG00000028676, ENSMUSG00000060938, ENSMUSG00000063457, ENSMUSG00000071072, ENSMUSG00000029614, ENSMUSG00000063785, ENSMUSG00000028840, ENSMUSG00000020832, ENSMUSG00000022336, ENSMUSG00000039231, ENSMUSG00000027810, ENSMUSG00000026806, ENSMUSG00000013663, ENSMUSG00000063334, ENSMUSG00000027763, ENSMUSG00000045193, ENSMUSG00000021147, ENSMUSG00000002477, ENSMUSG00000029415, ENSMUSG00000030888, ENSMUSG00000060121, ENSMUSG00000022312, ENSMUSG00000020677, ENSMUSG00000020018, ENSMUSG00000024528, ENSMUSG00000026361, ENSMUSG00000062006, ENSMUSG00000033166, ENSMUSG00000031601, ENSMUSG00000038812, ENSMUSG00000023944, ENSMUSG00000026492, ENSMUSG00000046865, ENSMUSG00000031917, ENSMUSG00000018040, ENSMUSG00000039449, ENSMUSG00000057113, ENSMUSG00000032565, ENSMUSG00000053565, ENSMUSG00000036983, ENSMUSG00000014907, ENSMUSG00000026273, ENSMUSG00000033009, ENSMUSG00000026427, ENSMUSG00000032612, ENSMUSG00000060152, ENSMUSG00000063888, ENSMUSG00000042814, ENSMUSG00000020063, ENSMUSG00000041506, ENSMUSG00000061024, ENSMUSG00000026019, ENSMUSG00000033294, ENSMUSG00000020075, ENSMUSG00000000916, ENSMUSG00000024258, ENSMUSG00000027404, ENSMUSG00000041560, ENSMUSG00000022204, ENSMUSG00000033126, ENSMUSG00000028869, ENSMUSG00000018446, ENSMUSG00000029557, ENSMUSG00000045538, ENSMUSG00000022009, ENSMUSG00000020692, ENSMUSG00000090290, ENSMUSG00000024991, ENSMUSG00000035559, ENSMUSG00000028134, ENSMUSG00000038563	Noct, Rps21, Rps19, Rplp0, Rpl7, Nsa2, Rpl35a, Fam103a1, Rpl14, Eif4b, Srsf10, Rpl26, Rps15, Ptges3, Rpl6, Utp14a, Zfp593, Eral1, Eif3e, Suv39h1, Eif2a, Ddx31, Pten, Krr1, Mbnl1, Cirbp, Wdr37, Snrpd1, Sdad1, Rrp8, Gemin2, Eif3h, Ddx52, Snrpf, Srfbp1, Cdc73, Rpl34, Rpl34-ps1, Gm4705, Dis3, Cnot7, Trmt112, Hsp90ab1, Tfb2m, Fbl, Nip7, Rrp7a, Prpf18, Npm1, Nudt16, Eif3k, Tfb1m, Naf1, Mterf4, Ogfod1, Eif2d, Usp4, Pop5, Rpl7l1, Mcts2, Sirt1, Rrp9, Rrs1, Wdr12, Noc4l, Ddx21, Nsun5, Polr2d, Snrpb, Nop53, Ngdn, Ybey, Gnl2, C1qbp, Mrm2, Ddx28, Nufip1, Nle1, Tarbp1, Eif3a, Mpv17l2, Ptbp2, Efl1
GO_BP_mm_ens_GO:0043604_amide_biosynthetic_process	0.000516796	0.0745546	-0.377698	-1.97215	0	451	ENSMUSG00000057666, ENSMUSG00000039001, ENSMUSG00000039221, ENSMUSG00000007892, ENSMUSG00000058600, ENSMUSG00000062397, ENSMUSG00000012848, ENSMUSG00000008683, ENSMUSG00000037742, ENSMUSG00000034994, ENSMUSG00000040952, ENSMUSG00000025508, ENSMUSG00000003429, ENSMUSG00000043716, ENSMUSG00000032399, ENSMUSG00000038274, ENSMUSG00000057841, ENSMUSG00000020372, ENSMUSG00000060636, ENSMUSG00000024208, ENSMUSG00000006333, ENSMUSG00000025794, ENSMUSG00000058655, ENSMUSG00000060938, ENSMUSG00000004233, ENSMUSG00000020190, ENSMUSG00000030744, ENSMUSG00000063457, ENSMUSG00000049960, ENSMUSG00000026511, ENSMUSG00000035150, ENSMUSG00000029614, ENSMUSG00000025967, ENSMUSG00000038150, ENSMUSG00000052707, ENSMUSG00000045817, ENSMUSG00000020477, ENSMUSG00000003970, ENSMUSG00000022336, ENSMUSG00000093674, ENSMUSG00000027810, ENSMUSG00000045896, ENSMUSG00000039782, ENSMUSG00000028798, ENSMUSG00000011158, ENSMUSG00000027170, ENSMUSG00000071415, ENSMUSG00000028936, ENSMUSG00000026087, ENSMUSG00000022884, ENSMUSG00000045193, ENSMUSG00000029388, ENSMUSG00000044533, ENSMUSG00000022312, ENSMUSG00000032178, ENSMUSG00000024360, ENSMUSG00000031948, ENSMUSG00000000838, ENSMUSG00000039652, ENSMUSG00000021967, ENSMUSG00000076441, ENSMUSG00000027808, ENSMUSG00000044408, ENSMUSG00000040385, ENSMUSG00000062006, ENSMUSG00000025747, ENSMUSG00000010406, ENSMUSG00000031601, ENSMUSG00000021127, ENSMUSG00000032604, ENSMUSG00000028114, ENSMUSG00000064030, ENSMUSG00000057113, ENSMUSG00000059070, ENSMUSG00000022160, ENSMUSG00000023025, ENSMUSG00000053565, ENSMUSG00000071662, ENSMUSG00000031167, ENSMUSG00000028140, ENSMUSG00000019763, ENSMUSG00000027374, ENSMUSG00000006191, ENSMUSG00000049751, ENSMUSG00000013822, ENSMUSG00000019782, ENSMUSG00000033009, ENSMUSG00000071644, ENSMUSG00000015672, ENSMUSG00000028790, ENSMUSG00000070699, ENSMUSG00000026427, ENSMUSG00000021731, ENSMUSG00000063888, ENSMUSG00000003299, ENSMUSG00000026248, ENSMUSG00000026740, ENSMUSG00000042814, ENSMUSG00000007029, ENSMUSG00000047888, ENSMUSG00000028330, ENSMUSG00000042426, ENSMUSG00000056076, ENSMUSG00000062078, ENSMUSG00000037851, ENSMUSG00000036572, ENSMUSG00000033047, ENSMUSG00000026245, ENSMUSG00000001707, ENSMUSG00000021116, ENSMUSG00000027680, ENSMUSG00000024258, ENSMUSG00000063179, ENSMUSG00000030515	Gapdh, Gapdh-ps15, Rps21, Rpl22l1, Rplp1, Rpl30, Gm5481, Gm6109, Gm6570, Gm7429, Zfp706, Rps5, Rps15a, Eef1a1, Eef2, Rps19, Rplp2, Rps11, Rpl7, Rpl4, Fau, Rpl32, Rpl32l, Rack1, Rpl35a, Uqcc2, Rps9, Rpl14, Eif4b, Rpl26, Wars2, Mknk2, Rps3, Rps15, Mrps16, Srp9, Eif2s3x, Rpl6, Eef1b2, Ormdl3, Tnrc6a, Zfp36l2, Mrps24, Rpl8, Eif3e, Rpl41, Eif2a, Paip2b, Cpeb2, Eif3i, Brf1, Eif3m, Rpl23, LOC100044627, LOC100862455, Rpl22, Mrpl30, Eif4a2, Cirbp, Eif2b1, Rps2, Eif3h, Ilf3, Etf1, Kars, Fmr1, Cpeb3, Mrpl57, Ass1, Serp1, Sptssa, Ppp1ca, Rpl34, Rpl34-ps1, Gm4705, Tyms, Mrpl52, Cnot7, Zfp36l1, Qars, Mettl14, Pym1, Npm1, Rpl18, Mettl3, Larp4, Eif3k, Polr2g, Rbm3, Mrpl9, Rmnd1, Mrps5, Cdkal1, Rpl36al, Elof1, Rwdd1, Ogfod1, Eef1g, Mrpl32, Khdrbs1, Sars2, Eif2d, Mrps30, Rpl7l1, Mrpl4, Mrpl44, Dnajc1, Mcts2, Vars, Tnrc6b, Ncbp1, Dhx29, Eif3b, Qk, Iars, Upf3b, Eif3l, Farsb, Eef1e1, Eif2s1, Fxr1, Polr2d, Pstk, Tarsl2
GO_BP_mm_ens_GO:0043043_peptide_biosynthetic_process	0.000490196	0.0745546	-0.393588	-2.04088	0	418	ENSMUSG00000057666, ENSMUSG00000039001, ENSMUSG00000039221, ENSMUSG00000007892, ENSMUSG00000058600, ENSMUSG00000062397, ENSMUSG00000012848, ENSMUSG00000008683, ENSMUSG00000037742, ENSMUSG00000034994, ENSMUSG00000040952, ENSMUSG00000025508, ENSMUSG00000003429, ENSMUSG00000043716, ENSMUSG00000032399, ENSMUSG00000038274, ENSMUSG00000057841, ENSMUSG00000020372, ENSMUSG00000060636, ENSMUSG00000024208, ENSMUSG00000006333, ENSMUSG00000025794, ENSMUSG00000058655, ENSMUSG00000060938, ENSMUSG00000004233, ENSMUSG00000020190, ENSMUSG00000030744, ENSMUSG00000063457, ENSMUSG00000049960, ENSMUSG00000026511, ENSMUSG00000035150, ENSMUSG00000029614, ENSMUSG00000025967, ENSMUSG00000052707, ENSMUSG00000045817, ENSMUSG00000020477, ENSMUSG00000003970, ENSMUSG00000022336, ENSMUSG00000093674, ENSMUSG00000027810, ENSMUSG00000045896, ENSMUSG00000039782, ENSMUSG00000028798, ENSMUSG00000011158, ENSMUSG00000027170, ENSMUSG00000071415, ENSMUSG00000028936, ENSMUSG00000026087, ENSMUSG00000022884, ENSMUSG00000045193, ENSMUSG00000029388, ENSMUSG00000044533, ENSMUSG00000022312, ENSMUSG00000032178, ENSMUSG00000024360, ENSMUSG00000031948, ENSMUSG00000000838, ENSMUSG00000039652, ENSMUSG00000021967, ENSMUSG00000027808, ENSMUSG00000040385, ENSMUSG00000062006, ENSMUSG00000025747, ENSMUSG00000010406, ENSMUSG00000031601, ENSMUSG00000021127, ENSMUSG00000032604, ENSMUSG00000028114, ENSMUSG00000064030, ENSMUSG00000057113, ENSMUSG00000059070, ENSMUSG00000022160, ENSMUSG00000023025, ENSMUSG00000053565, ENSMUSG00000071662, ENSMUSG00000031167, ENSMUSG00000028140, ENSMUSG00000019763, ENSMUSG00000027374, ENSMUSG00000006191, ENSMUSG00000049751, ENSMUSG00000013822, ENSMUSG00000019782, ENSMUSG00000033009, ENSMUSG00000071644, ENSMUSG00000015672, ENSMUSG00000028790, ENSMUSG00000070699, ENSMUSG00000026427, ENSMUSG00000021731, ENSMUSG00000063888, ENSMUSG00000003299, ENSMUSG00000026248, ENSMUSG00000026740, ENSMUSG00000042814, ENSMUSG00000007029, ENSMUSG00000047888, ENSMUSG00000028330, ENSMUSG00000042426, ENSMUSG00000056076, ENSMUSG00000062078, ENSMUSG00000037851, ENSMUSG00000036572, ENSMUSG00000033047, ENSMUSG00000026245, ENSMUSG00000001707, ENSMUSG00000021116, ENSMUSG00000027680, ENSMUSG00000024258, ENSMUSG00000063179, ENSMUSG00000030515	Gapdh, Gapdh-ps15, Rps21, Rpl22l1, Rplp1, Rpl30, Gm5481, Gm6109, Gm6570, Gm7429, Zfp706, Rps5, Rps15a, Eef1a1, Eef2, Rps19, Rplp2, Rps11, Rpl7, Rpl4, Fau, Rpl32, Rpl32l, Rack1, Rpl35a, Uqcc2, Rps9, Rpl14, Eif4b, Rpl26, Wars2, Mknk2, Rps3, Rps15, Mrps16, Srp9, Eif2s3x, Rpl6, Eef1b2, Tnrc6a, Zfp36l2, Mrps24, Rpl8, Eif3e, Rpl41, Eif2a, Paip2b, Cpeb2, Eif3i, Brf1, Eif3m, Rpl23, LOC100044627, LOC100862455, Rpl22, Mrpl30, Eif4a2, Cirbp, Eif2b1, Rps2, Eif3h, Ilf3, Etf1, Kars, Fmr1, Cpeb3, Mrpl57, Serp1, Ppp1ca, Rpl34, Rpl34-ps1, Gm4705, Tyms, Mrpl52, Cnot7, Zfp36l1, Qars, Mettl14, Pym1, Npm1, Rpl18, Mettl3, Larp4, Eif3k, Polr2g, Rbm3, Mrpl9, Rmnd1, Mrps5, Cdkal1, Rpl36al, Elof1, Rwdd1, Ogfod1, Eef1g, Mrpl32, Khdrbs1, Sars2, Eif2d, Mrps30, Rpl7l1, Mrpl4, Mrpl44, Dnajc1, Mcts2, Vars, Tnrc6b, Ncbp1, Dhx29, Eif3b, Qk, Iars, Upf3b, Eif3l, Farsb, Eef1e1, Eif2s1, Fxr1, Polr2d, Pstk, Tarsl2
GO_BP_mm_ens_GO:0006412_translation	0.000484496	0.0745546	-0.401244	-2.07443	0	408	ENSMUSG00000057666, ENSMUSG00000039001, ENSMUSG00000039221, ENSMUSG00000007892, ENSMUSG00000058600, ENSMUSG00000062397, ENSMUSG00000012848, ENSMUSG00000008683, ENSMUSG00000037742, ENSMUSG00000034994, ENSMUSG00000040952, ENSMUSG00000025508, ENSMUSG00000003429, ENSMUSG00000043716, ENSMUSG00000032399, ENSMUSG00000038274, ENSMUSG00000057841, ENSMUSG00000020372, ENSMUSG00000060636, ENSMUSG00000024208, ENSMUSG00000006333, ENSMUSG00000025794, ENSMUSG00000058655, ENSMUSG00000060938, ENSMUSG00000004233, ENSMUSG00000020190, ENSMUSG00000030744, ENSMUSG00000063457, ENSMUSG00000049960, ENSMUSG00000026511, ENSMUSG00000035150, ENSMUSG00000029614, ENSMUSG00000025967, ENSMUSG00000052707, ENSMUSG00000045817, ENSMUSG00000020477, ENSMUSG00000003970, ENSMUSG00000022336, ENSMUSG00000093674, ENSMUSG00000027810, ENSMUSG00000045896, ENSMUSG00000039782, ENSMUSG00000028798, ENSMUSG00000011158, ENSMUSG00000027170, ENSMUSG00000071415, ENSMUSG00000028936, ENSMUSG00000026087, ENSMUSG00000022884, ENSMUSG00000045193, ENSMUSG00000029388, ENSMUSG00000044533, ENSMUSG00000022312, ENSMUSG00000032178, ENSMUSG00000024360, ENSMUSG00000031948, ENSMUSG00000000838, ENSMUSG00000039652, ENSMUSG00000021967, ENSMUSG00000027808, ENSMUSG00000040385, ENSMUSG00000062006, ENSMUSG00000025747, ENSMUSG00000010406, ENSMUSG00000031601, ENSMUSG00000021127, ENSMUSG00000032604, ENSMUSG00000028114, ENSMUSG00000064030, ENSMUSG00000057113, ENSMUSG00000059070, ENSMUSG00000022160, ENSMUSG00000023025, ENSMUSG00000053565, ENSMUSG00000071662, ENSMUSG00000031167, ENSMUSG00000028140, ENSMUSG00000019763, ENSMUSG00000027374, ENSMUSG00000006191, ENSMUSG00000049751, ENSMUSG00000013822, ENSMUSG00000019782, ENSMUSG00000033009, ENSMUSG00000071644, ENSMUSG00000015672, ENSMUSG00000028790, ENSMUSG00000070699, ENSMUSG00000026427, ENSMUSG00000021731, ENSMUSG00000063888, ENSMUSG00000003299, ENSMUSG00000026248, ENSMUSG00000026740, ENSMUSG00000042814, ENSMUSG00000007029, ENSMUSG00000047888, ENSMUSG00000028330, ENSMUSG00000042426, ENSMUSG00000056076, ENSMUSG00000062078, ENSMUSG00000037851, ENSMUSG00000036572, ENSMUSG00000033047, ENSMUSG00000026245, ENSMUSG00000001707, ENSMUSG00000021116, ENSMUSG00000027680, ENSMUSG00000024258, ENSMUSG00000063179, ENSMUSG00000030515	Gapdh, Gapdh-ps15, Rps21, Rpl22l1, Rplp1, Rpl30, Gm5481, Gm6109, Gm6570, Gm7429, Zfp706, Rps5, Rps15a, Eef1a1, Eef2, Rps19, Rplp2, Rps11, Rpl7, Rpl4, Fau, Rpl32, Rpl32l, Rack1, Rpl35a, Uqcc2, Rps9, Rpl14, Eif4b, Rpl26, Wars2, Mknk2, Rps3, Rps15, Mrps16, Srp9, Eif2s3x, Rpl6, Eef1b2, Tnrc6a, Zfp36l2, Mrps24, Rpl8, Eif3e, Rpl41, Eif2a, Paip2b, Cpeb2, Eif3i, Brf1, Eif3m, Rpl23, LOC100044627, LOC100862455, Rpl22, Mrpl30, Eif4a2, Cirbp, Eif2b1, Rps2, Eif3h, Ilf3, Etf1, Kars, Fmr1, Cpeb3, Mrpl57, Serp1, Ppp1ca, Rpl34, Rpl34-ps1, Gm4705, Tyms, Mrpl52, Cnot7, Zfp36l1, Qars, Mettl14, Pym1, Npm1, Rpl18, Mettl3, Larp4, Eif3k, Polr2g, Rbm3, Mrpl9, Rmnd1, Mrps5, Cdkal1, Rpl36al, Elof1, Rwdd1, Ogfod1, Eef1g, Mrpl32, Khdrbs1, Sars2, Eif2d, Mrps30, Rpl7l1, Mrpl4, Mrpl44, Dnajc1, Mcts2, Vars, Tnrc6b, Ncbp1, Dhx29, Eif3b, Qk, Iars, Upf3b, Eif3l, Farsb, Eef1e1, Eif2s1, Fxr1, Polr2d, Pstk, Tarsl2
GO_BP_mm_ens_GO:0006518_peptide_metabolic_process	0.000548847	0.0752195	-0.35534	-1.8761	0	499	ENSMUSG00000057666, ENSMUSG00000039001, ENSMUSG00000039221, ENSMUSG00000007892, ENSMUSG00000058600, ENSMUSG00000062397, ENSMUSG00000012848, ENSMUSG00000008683, ENSMUSG00000037742, ENSMUSG00000034994, ENSMUSG00000040952, ENSMUSG00000025508, ENSMUSG00000003429, ENSMUSG00000043716, ENSMUSG00000032399, ENSMUSG00000038274, ENSMUSG00000057841, ENSMUSG00000020372, ENSMUSG00000060636, ENSMUSG00000024208, ENSMUSG00000006333, ENSMUSG00000025794, ENSMUSG00000058655, ENSMUSG00000060938, ENSMUSG00000004233, ENSMUSG00000020190, ENSMUSG00000030744, ENSMUSG00000063457, ENSMUSG00000022982, ENSMUSG00000049960, ENSMUSG00000026511, ENSMUSG00000035150, ENSMUSG00000029614, ENSMUSG00000025967, ENSMUSG00000060803, ENSMUSG00000052707, ENSMUSG00000045817, ENSMUSG00000020477, ENSMUSG00000003970, ENSMUSG00000022336, ENSMUSG00000093674, ENSMUSG00000027810, ENSMUSG00000045896, ENSMUSG00000039782, ENSMUSG00000028798, ENSMUSG00000011158, ENSMUSG00000027170, ENSMUSG00000071415, ENSMUSG00000028936, ENSMUSG00000026087, ENSMUSG00000022884, ENSMUSG00000045193, ENSMUSG00000029388, ENSMUSG00000044533, ENSMUSG00000022312, ENSMUSG00000032178, ENSMUSG00000024360, ENSMUSG00000031948, ENSMUSG00000000838, ENSMUSG00000039652, ENSMUSG00000021967, ENSMUSG00000027808, ENSMUSG00000040385, ENSMUSG00000062006, ENSMUSG00000025747, ENSMUSG00000010406, ENSMUSG00000031601, ENSMUSG00000021127, ENSMUSG00000032604, ENSMUSG00000024516, ENSMUSG00000028114, ENSMUSG00000064030, ENSMUSG00000057113, ENSMUSG00000059070, ENSMUSG00000022160, ENSMUSG00000023025, ENSMUSG00000054408, ENSMUSG00000053565, ENSMUSG00000071662, ENSMUSG00000063856, ENSMUSG00000031167, ENSMUSG00000057069, ENSMUSG00000028140, ENSMUSG00000019763, ENSMUSG00000027374, ENSMUSG00000006191, ENSMUSG00000049751, ENSMUSG00000013822, ENSMUSG00000019782, ENSMUSG00000033009, ENSMUSG00000071644, ENSMUSG00000024026, ENSMUSG00000015672, ENSMUSG00000028790, ENSMUSG00000070699, ENSMUSG00000026427, ENSMUSG00000021731, ENSMUSG00000063888, ENSMUSG00000003299, ENSMUSG00000026248, ENSMUSG00000026740, ENSMUSG00000042814, ENSMUSG00000007029, ENSMUSG00000047888, ENSMUSG00000028330, ENSMUSG00000042426, ENSMUSG00000056076, ENSMUSG00000062078, ENSMUSG00000037851, ENSMUSG00000036572, ENSMUSG00000033047, ENSMUSG00000022125, ENSMUSG00000026245, ENSMUSG00000001707, ENSMUSG00000021116, ENSMUSG00000027680, ENSMUSG00000024258, ENSMUSG00000063179, ENSMUSG00000030515, ENSMUSG00000022204, ENSMUSG00000032673, ENSMUSG00000020956, ENSMUSG00000034880, ENSMUSG00000041841, ENSMUSG00000028756, ENSMUSG00000021248, ENSMUSG00000029536, ENSMUSG00000035772, ENSMUSG00000040435, ENSMUSG00000021033, ENSMUSG00000004561, ENSMUSG00000055553, ENSMUSG00000068739, ENSMUSG00000039108, ENSMUSG00000039640, ENSMUSG00000024991, ENSMUSG00000035559, ENSMUSG00000001380, ENSMUSG00000015889, ENSMUSG00000021917, ENSMUSG00000038563, ENSMUSG00000033216	Gapdh, Gapdh-ps15, Rps21, Rpl22l1, Rplp1, Rpl30, Gm5481, Gm6109, Gm6570, Gm7429, Zfp706, Rps5, Rps15a, Eef1a1, Eef2, Rps19, Rplp2, Rps11, Rpl7, Rpl4, Fau, Rpl32, Rpl32l, Rack1, Rpl35a, Uqcc2, Rps9, Rpl14, Eif4b, Rpl26, Wars2, Mknk2, Rps3, Rps15, Sod1, Mrps16, Srp9, Eif2s3x, Rpl6, Eef1b2, Gstp1, Tnrc6a, Zfp36l2, Mrps24, Rpl8, Eif3e, Rpl41, Eif2a, Paip2b, Cpeb2, Eif3i, Brf1, Eif3m, Rpl23, LOC100044627, LOC100862455, Rpl22, Mrpl30, Eif4a2, Cirbp, Eif2b1, Rps2, Eif3h, Ilf3, Etf1, Kars, Fmr1, Cpeb3, Mrpl57, Serp1, Ppp1ca, Rpl34, Rpl34-ps1, Gm4705, Tyms, Mrpl52, Cnot7, Zfp36l1, Qars, Sec11c, Mettl14, Pym1, Npm1, Rpl18, Mettl3, Larp4, Spcs3, Eif3k, Polr2g, Gpx1, Rbm3, Ero1lb, Mrpl9, Rmnd1, Mrps5, Cdkal1, Rpl36al, Elof1, Rwdd1, Ogfod1, Eef1g, Glo1, Mrpl32, Khdrbs1, Sars2, Eif2d, Mrps30, Rpl7l1, Mrpl4, Mrpl44, Dnajc1, Mcts2, Vars, Tnrc6b, Ncbp1, Dhx29, Eif3b, Qk, Iars, Upf3b, Eif3l, Cln5, Farsb, Eef1e1, Eif2s1, Fxr1, Polr2d, Pstk, Tarsl2, Ngdn, Prorsd1, Dtd2, Mrpl34, Rpl37, Rpl37rt, Pink1, Tmed10, Gatc, Mrps2, Ppp1r15a, Gstz1, Mettl17, Kxd1, Sars, Lsm14b, Mrpl12, Eif3a, Mpv17l2, Hars, Lta4h, Spcs1, Efl1, Eefsec
GO_BP_mm_ens_GO:0042254_ribosome_biogenesis	0.000672948	0.0878357	-0.339914	-1.61811	1	191	ENSMUSG00000039001, ENSMUSG00000040952, ENSMUSG00000067274, ENSMUSG00000043716, ENSMUSG00000060739, ENSMUSG00000060636, ENSMUSG00000025794, ENSMUSG00000060938, ENSMUSG00000063457, ENSMUSG00000029614, ENSMUSG00000063785, ENSMUSG00000028840, ENSMUSG00000020832, ENSMUSG00000039231, ENSMUSG00000027810, ENSMUSG00000026806, ENSMUSG00000013663, ENSMUSG00000063334, ENSMUSG00000021147, ENSMUSG00000029415, ENSMUSG00000030888, ENSMUSG00000020677, ENSMUSG00000024528, ENSMUSG00000062006, ENSMUSG00000033166, ENSMUSG00000038812, ENSMUSG00000026492, ENSMUSG00000046865, ENSMUSG00000031917, ENSMUSG00000018040, ENSMUSG00000057113, ENSMUSG00000032565, ENSMUSG00000036983, ENSMUSG00000014907, ENSMUSG00000026273, ENSMUSG00000060152, ENSMUSG00000063888, ENSMUSG00000020063, ENSMUSG00000041506, ENSMUSG00000061024, ENSMUSG00000026019, ENSMUSG00000033294, ENSMUSG00000020075, ENSMUSG00000000916, ENSMUSG00000041560, ENSMUSG00000022204, ENSMUSG00000033126, ENSMUSG00000028869, ENSMUSG00000018446, ENSMUSG00000029557, ENSMUSG00000045538, ENSMUSG00000020692, ENSMUSG00000090290, ENSMUSG00000035559	Rps21, Rps19, Rplp0, Rpl7, Nsa2, Rpl35a, Rpl14, Rpl26, Rps15, Rpl6, Utp14a, Zfp593, Eral1, Suv39h1, Eif2a, Ddx31, Pten, Krr1, Wdr37, Sdad1, Rrp8, Ddx52, Srfbp1, Rpl34, Rpl34-ps1, Gm4705, Dis3, Trmt112, Tfb2m, Fbl, Nip7, Rrp7a, Npm1, Nudt16, Tfb1m, Naf1, Mterf4, Pop5, Rpl7l1, Sirt1, Rrp9, Rrs1, Wdr12, Noc4l, Ddx21, Nsun5, Nop53, Ngdn, Ybey, Gnl2, C1qbp, Mrm2, Ddx28, Nle1, Tarbp1, Mpv17l2
GO_BP_mm_ens_GO:0032728_positive_regulation_of_interferon-beta_production	0.000706381	0.0880086	-0.636459	-2.00371	2	23	ENSMUSG00000025498, ENSMUSG00000000776, ENSMUSG00000034453, ENSMUSG00000024404	Irf7, Polr3d, Polr3b, Riok3
GO_BP_mm_ens_GO:0034340_response_to_type_I_interferon	0.00162639	0.135089	-0.609046	-1.87742	6	21	ENSMUSG00000025498, ENSMUSG00000024539, ENSMUSG00000023944	Irf7, Ptpn2, Hsp90ab1
GO_BP_mm_ens_GO:0045727_positive_regulation_of_translation	0.00187016	0.142392	-0.409872	-1.66837	6	73	ENSMUSG00000058600, ENSMUSG00000034994, ENSMUSG00000024208, ENSMUSG00000006333, ENSMUSG00000022336, ENSMUSG00000045193, ENSMUSG00000000838, ENSMUSG00000039652, ENSMUSG00000027808, ENSMUSG00000064030, ENSMUSG00000057113, ENSMUSG00000022160, ENSMUSG00000023025, ENSMUSG00000071662, ENSMUSG00000031167, ENSMUSG00000019763, ENSMUSG00000028790, ENSMUSG00000036572, ENSMUSG00000024258, ENSMUSG00000028756, ENSMUSG00000035559, ENSMUSG00000015846, ENSMUSG00000015165, ENSMUSG00000007815, ENSMUSG00000053175, ENSMUSG00000037331, ENSMUSG00000028161, ENSMUSG00000027613	Rpl30, Gm5481, Gm6109, Gm6570, Gm7429, Eef2, Uqcc2, Rps9, Eif3e, Cirbp, Fmr1, Cpeb3, Serp1, Pym1, Npm1, Mettl3, Larp4, Polr2g, Rbm3, Rmnd1, Khdrbs1, Upf3b, Polr2d, Pink1, Mpv17l2, Rxra, Hnrnpl, Rhoa, Bcl3, Larp1, Ppp3ca, Eif6
GO_BP_mm_ens_GO:0010608_posttranscriptional_regulation_of_gene_expression	0.00276899	0.172495	-0.285579	-1.41684	6	271	ENSMUSG00000023087, ENSMUSG00000057666, ENSMUSG00000007892, ENSMUSG00000058600, ENSMUSG00000062397, ENSMUSG00000012848, ENSMUSG00000034994, ENSMUSG00000020372, ENSMUSG00000024208, ENSMUSG00000006333, ENSMUSG00000020190, ENSMUSG00000030744, ENSMUSG00000026511, ENSMUSG00000052707, ENSMUSG00000045817, ENSMUSG00000022336, ENSMUSG00000027810, ENSMUSG00000045896, ENSMUSG00000039782, ENSMUSG00000045193, ENSMUSG00000032178, ENSMUSG00000000838, ENSMUSG00000039652, ENSMUSG00000027808, ENSMUSG00000032508, ENSMUSG00000040613, ENSMUSG00000040385, ENSMUSG00000002731, ENSMUSG00000025747, ENSMUSG00000031601, ENSMUSG00000021127, ENSMUSG00000028114, ENSMUSG00000064030, ENSMUSG00000057113, ENSMUSG00000022160, ENSMUSG00000023025, ENSMUSG00000053565, ENSMUSG00000014907, ENSMUSG00000071662, ENSMUSG00000031167, ENSMUSG00000016528, ENSMUSG00000026383, ENSMUSG00000019763, ENSMUSG00000037236, ENSMUSG00000050213, ENSMUSG00000033009, ENSMUSG00000028790, ENSMUSG00000026740, ENSMUSG00000007029, ENSMUSG00000047888, ENSMUSG00000035960, ENSMUSG00000028330, ENSMUSG00000056076, ENSMUSG00000062078, ENSMUSG00000037851, ENSMUSG00000036572, ENSMUSG00000021116, ENSMUSG00000027680, ENSMUSG00000024258, ENSMUSG00000063179, ENSMUSG00000043962, ENSMUSG00000022204, ENSMUSG00000032673, ENSMUSG00000020956	Noct, Gapdh, Gapdh-ps15, Rplp1, Rpl30, Gm5481, Gm6109, Gm6570, Gm7429, Zfp706, Rps5, Eef2, Rack1, Uqcc2, Rps9, Mknk2, Rps3, Srp9, Tnrc6a, Zfp36l2, Eif3e, Eif2a, Paip2b, Cpeb2, Cirbp, Ilf3, Fmr1, Cpeb3, Serp1, Myd88, Apobec1, Ppp1ca, Prkra, Tyms, Cnot7, Zfp36l1, Mettl14, Pym1, Npm1, Mettl3, Larp4, Eif3k, Naf1, Polr2g, Rbm3, Mapkapk2, Epb41l5, Rmnd1, Matr3, Snip1, Ogfod1, Khdrbs1, Dnajc1, Vars, Tnrc6b, Apex1, Ncbp1, Eif3b, Qk, Iars, Upf3b, Eif2s1, Fxr1, Polr2d, Pstk, Thrap3, Ngdn, Prorsd1, Dtd2
GO_BP_mm_ens_GO:0032481_positive_regulation_of_type_I_interferon_production	0.002657	0.172495	-0.558258	-1.8469	10	28	ENSMUSG00000025498, ENSMUSG00000000776, ENSMUSG00000034453, ENSMUSG00000032508, ENSMUSG00000024404	Irf7, Polr3d, Polr3b, Myd88, Riok3
GO_BP_mm_ens_GO:0006402_mRNA_catabolic_process	0.00306748	0.178318	-0.369403	-1.57131	10	93	ENSMUSG00000023087, ENSMUSG00000022283, ENSMUSG00000045817, ENSMUSG00000022336, ENSMUSG00000037296, ENSMUSG00000024360, ENSMUSG00000039652, ENSMUSG00000031601, ENSMUSG00000021127, ENSMUSG00000040128, ENSMUSG00000043241, ENSMUSG00000039449, ENSMUSG00000064030, ENSMUSG00000032565, ENSMUSG00000024234, ENSMUSG00000071662, ENSMUSG00000002210, ENSMUSG00000036779, ENSMUSG00000047888, ENSMUSG00000028330, ENSMUSG00000036572, ENSMUSG00000068823, ENSMUSG00000024258, ENSMUSG00000043962	Noct, Pabpc1, Zfp36l2, Eif3e, Lsm1, Etf1, Cpeb3, Cnot7, Zfp36l1, Pnrc1, Upf2, Prpf18, Pym1, Nudt16, Mtpap, Polr2g, Smg9, Papd5, Tnrc6b, Ncbp1, Upf3b, Csde1, Polr2d, Thrap3
GO_BP_mm_ens_GO:0000956_nuclear-transcribed_mRNA_catabolic_process	0.00325115	0.178318	-0.38885	-1.61421	11	81	ENSMUSG00000023087, ENSMUSG00000022283, ENSMUSG00000045817, ENSMUSG00000022336, ENSMUSG00000037296, ENSMUSG00000024360, ENSMUSG00000039652, ENSMUSG00000031601, ENSMUSG00000021127, ENSMUSG00000040128, ENSMUSG00000043241, ENSMUSG00000039449, ENSMUSG00000064030, ENSMUSG00000024234, ENSMUSG00000071662, ENSMUSG00000002210, ENSMUSG00000036779, ENSMUSG00000047888, ENSMUSG00000028330, ENSMUSG00000036572, ENSMUSG00000068823, ENSMUSG00000024258, ENSMUSG00000043962	Noct, Pabpc1, Zfp36l2, Eif3e, Lsm1, Etf1, Cpeb3, Cnot7, Zfp36l1, Pnrc1, Upf2, Prpf18, Pym1, Mtpap, Polr2g, Smg9, Papd5, Tnrc6b, Ncbp1, Upf3b, Csde1, Polr2d, Thrap3
GO_BP_mm_ens_GO:0060760_positive_regulation_of_response_to_cytokine_stimulus	0.00325279	0.178318	-0.592677	-1.82697	13	21	ENSMUSG00000025498	Irf7
GO_BP_mm_ens_GO:0006401_RNA_catabolic_process	0.0034662	0.178392	-0.350055	-1.53187	11	109	ENSMUSG00000023087, ENSMUSG00000022283, ENSMUSG00000032078, ENSMUSG00000045817, ENSMUSG00000022336, ENSMUSG00000037296, ENSMUSG00000001424, ENSMUSG00000024360, ENSMUSG00000039652, ENSMUSG00000033166, ENSMUSG00000031601, ENSMUSG00000021127, ENSMUSG00000040128, ENSMUSG00000043241, ENSMUSG00000039449, ENSMUSG00000064030, ENSMUSG00000032565, ENSMUSG00000024234, ENSMUSG00000071662, ENSMUSG00000002210, ENSMUSG00000036779, ENSMUSG00000047888, ENSMUSG00000028330, ENSMUSG00000036572, ENSMUSG00000068823, ENSMUSG00000024258, ENSMUSG00000043962	Noct, Pabpc1, Zpr1, Zfp36l2, Eif3e, Lsm1, Snd1, Etf1, Cpeb3, Dis3, Cnot7, Zfp36l1, Pnrc1, Upf2, Prpf18, Pym1, Nudt16, Mtpap, Polr2g, Smg9, Papd5, Tnrc6b, Ncbp1, Upf3b, Csde1, Polr2d, Thrap3
GO_BP_mm_ens_GO:0034250_positive_regulation_of_cellular_amide_metabolic_process	0.00351446	0.178392	-0.385498	-1.59652	12	80	ENSMUSG00000058600, ENSMUSG00000034994, ENSMUSG00000024208, ENSMUSG00000006333, ENSMUSG00000022336, ENSMUSG00000045193, ENSMUSG00000000838, ENSMUSG00000039652, ENSMUSG00000027808, ENSMUSG00000064030, ENSMUSG00000057113, ENSMUSG00000022160, ENSMUSG00000023025, ENSMUSG00000071662, ENSMUSG00000031167, ENSMUSG00000019763, ENSMUSG00000028790, ENSMUSG00000036572, ENSMUSG00000024258, ENSMUSG00000028756, ENSMUSG00000035559, ENSMUSG00000028195, ENSMUSG00000015846, ENSMUSG00000015165, ENSMUSG00000007815, ENSMUSG00000053175, ENSMUSG00000037331, ENSMUSG00000028161, ENSMUSG00000027613	Rpl30, Gm5481, Gm6109, Gm6570, Gm7429, Eef2, Uqcc2, Rps9, Eif3e, Cirbp, Fmr1, Cpeb3, Serp1, Pym1, Npm1, Mettl3, Larp4, Polr2g, Rbm3, Rmnd1, Khdrbs1, Upf3b, Polr2d, Pink1, Mpv17l2, Cyr61, Rxra, Hnrnpl, Rhoa, Bcl3, Larp1, Ppp3ca, Eif6
GO_BP_mm_ens_GO:0001961_positive_regulation_of_cytokine-mediated_signaling_pathway	0.00461787	0.214535	-0.593358	-1.80522	19	20	ENSMUSG00000025498	Irf7
GO_BP_mm_ens_GO:0022618_ribonucleoprotein_complex_assembly	0.00493218	0.225026	-0.327783	-1.49205	15	141	ENSMUSG00000023087, ENSMUSG00000040952, ENSMUSG00000038646, ENSMUSG00000058655, ENSMUSG00000028676, ENSMUSG00000063457, ENSMUSG00000071072, ENSMUSG00000029614, ENSMUSG00000020832, ENSMUSG00000022336, ENSMUSG00000027810, ENSMUSG00000027763, ENSMUSG00000045193, ENSMUSG00000002477, ENSMUSG00000060121, ENSMUSG00000022312, ENSMUSG00000020018, ENSMUSG00000026361, ENSMUSG00000031601, ENSMUSG00000023944, ENSMUSG00000031917, ENSMUSG00000018040, ENSMUSG00000039449, ENSMUSG00000053565, ENSMUSG00000014907, ENSMUSG00000026273, ENSMUSG00000033009, ENSMUSG00000026427, ENSMUSG00000032612, ENSMUSG00000042814, ENSMUSG00000024258, ENSMUSG00000027404, ENSMUSG00000041560, ENSMUSG00000018446, ENSMUSG00000045538, ENSMUSG00000022009, ENSMUSG00000020692, ENSMUSG00000024991, ENSMUSG00000035559, ENSMUSG00000028134, ENSMUSG00000038563, ENSMUSG00000016921, ENSMUSG00000030224	Noct, Rps19, Fam103a1, Eif4b, Srsf10, Rps15, Ptges3, Rpl6, Eral1, Eif3e, Eif2a, Mbnl1, Cirbp, Snrpd1, Gemin2, Eif3h, Snrpf, Cdc73, Cnot7, Hsp90ab1, Nip7, Rrp7a, Prpf18, Eif3k, Naf1, Mterf4, Ogfod1, Eif2d, Usp4, Mcts2, Polr2d, Snrpb, Nop53, C1qbp, Ddx28, Nufip1, Nle1, Eif3a, Mpv17l2, Ptbp2, Efl1, Srsf6, Strap

### Sheet: GSEA_RO_kidney
Up-regulated RO in kidney GSEA
pathway	pval	padj	ES	NES	nMoreExtreme	size	leadingEdge	leadingEdge_symbol
GO_BP_mm_ens_GO:0030198_extracellular_matrix_organization	0.00012655	0.00270376	0.574905	2.38419	0	154	ENSMUSG00000027750, ENSMUSG00000036446, ENSMUSG00000027996, ENSMUSG00000006369, ENSMUSG00000026837, ENSMUSG00000026574, ENSMUSG00000002603, ENSMUSG00000024529, ENSMUSG00000018830, ENSMUSG00000036545, ENSMUSG00000022371, ENSMUSG00000015659, ENSMUSG00000039239, ENSMUSG00000026639, ENSMUSG00000042961, ENSMUSG00000025355, ENSMUSG00000031825, ENSMUSG00000005397, ENSMUSG00000016918, ENSMUSG00000019846, ENSMUSG00000022018, ENSMUSG00000032220, ENSMUSG00000047414, ENSMUSG00000032489, ENSMUSG00000029163, ENSMUSG00000020716, ENSMUSG00000024087, ENSMUSG00000033420, ENSMUSG00000026814, ENSMUSG00000019899, ENSMUSG00000026478, ENSMUSG00000001240, ENSMUSG00000029231, ENSMUSG00000001506, ENSMUSG00000019997, ENSMUSG00000033327, ENSMUSG00000029661, ENSMUSG00000026043, ENSMUSG00000026879, ENSMUSG00000036040, ENSMUSG00000026840, ENSMUSG00000038642, ENSMUSG00000021186, ENSMUSG00000026768, ENSMUSG00000070305, ENSMUSG00000013150, ENSMUSG00000026674, ENSMUSG00000019916, ENSMUSG00000000901, ENSMUSG00000028476, ENSMUSG00000020674, ENSMUSG00000052911, ENSMUSG00000035493, ENSMUSG00000001435, ENSMUSG00000038624, ENSMUSG00000024421, ENSMUSG00000020019, ENSMUSG00000021998, ENSMUSG00000017737, ENSMUSG00000000402, ENSMUSG00000033792, ENSMUSG00000006649, ENSMUSG00000050295, ENSMUSG00000029581, ENSMUSG00000022665, ENSMUSG00000004846, ENSMUSG00000041559, ENSMUSG00000031503, ENSMUSG00000057069, ENSMUSG00000032035, ENSMUSG00000045576, ENSMUSG00000032558, ENSMUSG00000043631, ENSMUSG00000031342, ENSMUSG00000026923, ENSMUSG00000040711, ENSMUSG00000006800, ENSMUSG00000107283, ENSMUSG00000002900, ENSMUSG00000040998	Postn, Lum, Sfrp2, Fbln1, Col5a1, Dpt, Tgfb1, Lox, Myh11, Adamts2, Col14a1, Serac1, Tgfb2, Lamb3, Egflam, Mmp19, Crispld2, Nid1, Sulf1, Lama4, Rgcc, Myo1e, Flrt2, Kif9, Emilin1, Nf1, Cyp1b1, Antxr1, Eng, Lama2, Lamc1, Ramp2, Pdgfra, Col1a1, Ctgf, Tnxb, Col1a2, Col3a1, Gsn, Adamtsl2, Lamc3, Ctss, Fbln5, Itga8, Mpzl3, Gfod2, Ddr2, P4ha1, Mmp11, Reck, Pxdn, Lamb2, Tgfbi, Col18a1, Nepn, Lama3, Ntn4, Lcp1, Mmp9, Egfl6, Atp7a, Nphs1, Foxc1, Fscn1, Ccdc80, Plod3, Fmod, Col4a2, Ero1lb, Ets1, St7l, Nphp3, Ecm2, Gpm6b, Notch1, Sh3pxd2b, Sulf2, Mpv17, Lamb1, Npnt
GO_BP_mm_ens_GO:0043062_extracellular_structure_organization	0.00012655	0.00270376	0.574905	2.38419	0	154	ENSMUSG00000027750, ENSMUSG00000036446, ENSMUSG00000027996, ENSMUSG00000006369, ENSMUSG00000026837, ENSMUSG00000026574, ENSMUSG00000002603, ENSMUSG00000024529, ENSMUSG00000018830, ENSMUSG00000036545, ENSMUSG00000022371, ENSMUSG00000015659, ENSMUSG00000039239, ENSMUSG00000026639, ENSMUSG00000042961, ENSMUSG00000025355, ENSMUSG00000031825, ENSMUSG00000005397, ENSMUSG00000016918, ENSMUSG00000019846, ENSMUSG00000022018, ENSMUSG00000032220, ENSMUSG00000047414, ENSMUSG00000032489, ENSMUSG00000029163, ENSMUSG00000020716, ENSMUSG00000024087, ENSMUSG00000033420, ENSMUSG00000026814, ENSMUSG00000019899, ENSMUSG00000026478, ENSMUSG00000001240, ENSMUSG00000029231, ENSMUSG00000001506, ENSMUSG00000019997, ENSMUSG00000033327, ENSMUSG00000029661, ENSMUSG00000026043, ENSMUSG00000026879, ENSMUSG00000036040, ENSMUSG00000026840, ENSMUSG00000038642, ENSMUSG00000021186, ENSMUSG00000026768, ENSMUSG00000070305, ENSMUSG00000013150, ENSMUSG00000026674, ENSMUSG00000019916, ENSMUSG00000000901, ENSMUSG00000028476, ENSMUSG00000020674, ENSMUSG00000052911, ENSMUSG00000035493, ENSMUSG00000001435, ENSMUSG00000038624, ENSMUSG00000024421, ENSMUSG00000020019, ENSMUSG00000021998, ENSMUSG00000017737, ENSMUSG00000000402, ENSMUSG00000033792, ENSMUSG00000006649, ENSMUSG00000050295, ENSMUSG00000029581, ENSMUSG00000022665, ENSMUSG00000004846, ENSMUSG00000041559, ENSMUSG00000031503, ENSMUSG00000057069, ENSMUSG00000032035, ENSMUSG00000045576, ENSMUSG00000032558, ENSMUSG00000043631, ENSMUSG00000031342, ENSMUSG00000026923, ENSMUSG00000040711, ENSMUSG00000006800, ENSMUSG00000107283, ENSMUSG00000002900, ENSMUSG00000040998	Postn, Lum, Sfrp2, Fbln1, Col5a1, Dpt, Tgfb1, Lox, Myh11, Adamts2, Col14a1, Serac1, Tgfb2, Lamb3, Egflam, Mmp19, Crispld2, Nid1, Sulf1, Lama4, Rgcc, Myo1e, Flrt2, Kif9, Emilin1, Nf1, Cyp1b1, Antxr1, Eng, Lama2, Lamc1, Ramp2, Pdgfra, Col1a1, Ctgf, Tnxb, Col1a2, Col3a1, Gsn, Adamtsl2, Lamc3, Ctss, Fbln5, Itga8, Mpzl3, Gfod2, Ddr2, P4ha1, Mmp11, Reck, Pxdn, Lamb2, Tgfbi, Col18a1, Nepn, Lama3, Ntn4, Lcp1, Mmp9, Egfl6, Atp7a, Nphs1, Foxc1, Fscn1, Ccdc80, Plod3, Fmod, Col4a2, Ero1lb, Ets1, St7l, Nphp3, Ecm2, Gpm6b, Notch1, Sh3pxd2b, Sulf2, Mpv17, Lamb1, Npnt
GO_BP_mm_ens_GO:0050900_leukocyte_migration	0.000127049	0.00270376	0.541751	2.23058	0	144	ENSMUSG00000029373, ENSMUSG00000027524, ENSMUSG00000017697, ENSMUSG00000050370, ENSMUSG00000024810, ENSMUSG00000021457, ENSMUSG00000002603, ENSMUSG00000041120, ENSMUSG00000030223, ENSMUSG00000020717, ENSMUSG00000027962, ENSMUSG00000039239, ENSMUSG00000018927, ENSMUSG00000001123, ENSMUSG00000027009, ENSMUSG00000014599, ENSMUSG00000039115, ENSMUSG00000023913, ENSMUSG00000021699, ENSMUSG00000031380, ENSMUSG00000024659, ENSMUSG00000040552, ENSMUSG00000042284, ENSMUSG00000061353, ENSMUSG00000034664, ENSMUSG00000016024, ENSMUSG00000049130, ENSMUSG00000009281, ENSMUSG00000026072, ENSMUSG00000052085, ENSMUSG00000029648, ENSMUSG00000000489, ENSMUSG00000022488, ENSMUSG00000027111, ENSMUSG00000031015, ENSMUSG00000006386, ENSMUSG00000039145, ENSMUSG00000000290, ENSMUSG00000052336, ENSMUSG00000005672, ENSMUSG00000029304, ENSMUSG00000028108, ENSMUSG00000021994, ENSMUSG00000021508, ENSMUSG00000037405, ENSMUSG00000035158, ENSMUSG00000017737, ENSMUSG00000025809, ENSMUSG00000001741, ENSMUSG00000033721, ENSMUSG00000032380, ENSMUSG00000001281, ENSMUSG00000024397, ENSMUSG00000015766, ENSMUSG00000030707, ENSMUSG00000018920, ENSMUSG00000025337, ENSMUSG00000028525, ENSMUSG00000034845, ENSMUSG00000042190, ENSMUSG00000033220, ENSMUSG00000031558, ENSMUSG00000042228, ENSMUSG00000020739, ENSMUSG00000034786, ENSMUSG00000031451, ENSMUSG00000031207, ENSMUSG00000059456, ENSMUSG00000040952, ENSMUSG00000052593, ENSMUSG00000054693, ENSMUSG00000022122, ENSMUSG00000039621, ENSMUSG00000019966, ENSMUSG00000030793, ENSMUSG00000031990, ENSMUSG00000020919	Pf4, Edn3, Ada, Ch25h, Il33, Syk, Tgfb1, Nbl1, Ptpro, Pecam1, Vcam1, Tgfb2, Ccl6, Lgals9, Itga4, Csf1, Itga9, Pla2g7, Pde4d, Vegfd, Anxa1, C3ar1, Itga1, Cxcl12, Itga2b, Lbp, C5ar1, Rarres2, Il1r1, Dock8, Flt1, Pdgfb, Nckap1l, Itga6, Swap70, Tek, Camk1d, Itgb2, Cx3cr1, Kit, Spp1, Ecm1, Wnt5a, Cxcl14, Icam1, Mitf, Mmp9, Itgb1, Il16, Vav3, Dapk2, Itgb7, Aif1, Eps8, Coro1a, Cxcl16, Sbds, Pde4b, Plvap, Cmklr1, Rac2, Slit2, Lyn, Nup85, Gpsm3, Gas6, Msn, Ptk2b, Rps19, Adam17, Adam10, Ednrb, Prex1, Kitl, Pycard, Jam3, Stat5b
GO_BP_mm_ens_GO:0030199_collagen_fibril_organization	0.000156421	0.00273869	0.71773	2.21827	0	29	ENSMUSG00000036446, ENSMUSG00000027996, ENSMUSG00000026837, ENSMUSG00000026574, ENSMUSG00000024529, ENSMUSG00000036545, ENSMUSG00000022371, ENSMUSG00000039239, ENSMUSG00000020716, ENSMUSG00000024087, ENSMUSG00000001506, ENSMUSG00000033327, ENSMUSG00000029661, ENSMUSG00000026043, ENSMUSG00000026674, ENSMUSG00000019916, ENSMUSG00000000901, ENSMUSG00000033792, ENSMUSG00000050295, ENSMUSG00000004846, ENSMUSG00000041559	Lum, Sfrp2, Col5a1, Dpt, Lox, Adamts2, Col14a1, Tgfb2, Nf1, Cyp1b1, Col1a1, Tnxb, Col1a2, Col3a1, Ddr2, P4ha1, Mmp11, Atp7a, Foxc1, Plod3, Fmod
GO_BP_mm_ens_GO:0021545_cranial_nerve_development	0.000160591	0.00276906	0.750009	2.16048	0	21	ENSMUSG00000039529, ENSMUSG00000028664, ENSMUSG00000034684, ENSMUSG00000029765, ENSMUSG00000034460, ENSMUSG00000025969, ENSMUSG00000041235, ENSMUSG00000052512, ENSMUSG00000038668, ENSMUSG00000025810, ENSMUSG00000045103, ENSMUSG00000005360	Atp8b1, Ephb2, Sema3f, Plxna4, Six4, Nrp2, Chd7, Nav2, Lpar1, Nrp1, Dmd, Slc1a3
GO_BP_mm_ens_GO:0032722_positive_regulation_of_chemokine_production	0.000157035	0.00273869	0.703363	2.15699	0	28	ENSMUSG00000027750, ENSMUSG00000024810, ENSMUSG00000022878, ENSMUSG00000027995, ENSMUSG00000044583, ENSMUSG00000024621, ENSMUSG00000001123, ENSMUSG00000038418, ENSMUSG00000030748, ENSMUSG00000024079, ENSMUSG00000016024, ENSMUSG00000041135, ENSMUSG00000039005, ENSMUSG00000021994	Postn, Il33, Adipoq, Tlr2, Tlr7, Csf1r, Lgals9, Egr1, Il4ra, Eif2ak2, Lbp, Ripk2, Tlr4, Wnt5a
GO_BP_mm_ens_GO:0050921_positive_regulation_of_chemotaxis	0.000141904	0.00270376	0.58427	2.1488	0	68	ENSMUSG00000029373, ENSMUSG00000027524, ENSMUSG00000002603, ENSMUSG00000002688, ENSMUSG00000014599, ENSMUSG00000023913, ENSMUSG00000031380, ENSMUSG00000040552, ENSMUSG00000045039, ENSMUSG00000061353, ENSMUSG00000016024, ENSMUSG00000049130, ENSMUSG00000051980, ENSMUSG00000009281, ENSMUSG00000062960, ENSMUSG00000000489, ENSMUSG00000022488, ENSMUSG00000038668, ENSMUSG00000031015, ENSMUSG00000039145, ENSMUSG00000025810, ENSMUSG00000021994, ENSMUSG00000021508, ENSMUSG00000002489, ENSMUSG00000001741, ENSMUSG00000032380, ENSMUSG00000024397, ENSMUSG00000067336, ENSMUSG00000042190, ENSMUSG00000033220, ENSMUSG00000031558, ENSMUSG00000059146, ENSMUSG00000034786, ENSMUSG00000031451, ENSMUSG00000059456, ENSMUSG00000004951, ENSMUSG00000052593, ENSMUSG00000054693, ENSMUSG00000009376	Pf4, Edn3, Tgfb1, Prkd1, Csf1, Pla2g7, Vegfd, C3ar1, Megf8, Cxcl12, Lbp, C5ar1, Casr, Rarres2, Kdr, Pdgfb, Nckap1l, Lpar1, Swap70, Camk1d, Nrp1, Wnt5a, Cxcl14, Tiam1, Il16, Dapk2, Aif1, Bmpr2, Cmklr1, Rac2, Slit2, Ntrk3, E430016F16Rik, Gpsm3, Gas6, Ptk2b, Hspb1, Adam17, Adam10, Met
GO_BP_mm_ens_GO:0097529_myeloid_leukocyte_migration	0.000139024	0.00270376	0.570178	2.14879	0	79	ENSMUSG00000029373, ENSMUSG00000027524, ENSMUSG00000021457, ENSMUSG00000041120, ENSMUSG00000030223, ENSMUSG00000039239, ENSMUSG00000018927, ENSMUSG00000014599, ENSMUSG00000039115, ENSMUSG00000023913, ENSMUSG00000021699, ENSMUSG00000031380, ENSMUSG00000024659, ENSMUSG00000040552, ENSMUSG00000042284, ENSMUSG00000061353, ENSMUSG00000016024, ENSMUSG00000049130, ENSMUSG00000009281, ENSMUSG00000026072, ENSMUSG00000029648, ENSMUSG00000000489, ENSMUSG00000022488, ENSMUSG00000031015, ENSMUSG00000039145, ENSMUSG00000052336, ENSMUSG00000005672, ENSMUSG00000029304, ENSMUSG00000035158, ENSMUSG00000033721, ENSMUSG00000032380, ENSMUSG00000024397	Pf4, Edn3, Syk, Nbl1, Ptpro, Tgfb2, Ccl6, Csf1, Itga9, Pla2g7, Pde4d, Vegfd, Anxa1, C3ar1, Itga1, Cxcl12, Lbp, C5ar1, Rarres2, Il1r1, Flt1, Pdgfb, Nckap1l, Swap70, Camk1d, Cx3cr1, Kit, Spp1, Mitf, Vav3, Dapk2, Aif1
GO_BP_mm_ens_GO:0030595_leukocyte_chemotaxis	0.0001365	0.00270376	0.557126	2.1364	0	87	ENSMUSG00000029373, ENSMUSG00000027524, ENSMUSG00000050370, ENSMUSG00000021457, ENSMUSG00000041120, ENSMUSG00000030223, ENSMUSG00000039239, ENSMUSG00000018927, ENSMUSG00000014599, ENSMUSG00000039115, ENSMUSG00000023913, ENSMUSG00000021699, ENSMUSG00000031380, ENSMUSG00000024659, ENSMUSG00000040552, ENSMUSG00000042284, ENSMUSG00000061353, ENSMUSG00000016024, ENSMUSG00000049130, ENSMUSG00000009281, ENSMUSG00000029648, ENSMUSG00000000489, ENSMUSG00000022488, ENSMUSG00000031015, ENSMUSG00000039145, ENSMUSG00000052336, ENSMUSG00000005672, ENSMUSG00000029304, ENSMUSG00000021994, ENSMUSG00000021508, ENSMUSG00000001741, ENSMUSG00000033721, ENSMUSG00000032380, ENSMUSG00000024397, ENSMUSG00000030707, ENSMUSG00000018920, ENSMUSG00000025337, ENSMUSG00000028525, ENSMUSG00000042190, ENSMUSG00000033220, ENSMUSG00000031558, ENSMUSG00000042228, ENSMUSG00000020739, ENSMUSG00000034786, ENSMUSG00000031451, ENSMUSG00000059456, ENSMUSG00000040952, ENSMUSG00000052593, ENSMUSG00000054693, ENSMUSG00000022122, ENSMUSG00000039621	Pf4, Edn3, Ch25h, Syk, Nbl1, Ptpro, Tgfb2, Ccl6, Csf1, Itga9, Pla2g7, Pde4d, Vegfd, Anxa1, C3ar1, Itga1, Cxcl12, Lbp, C5ar1, Rarres2, Flt1, Pdgfb, Nckap1l, Swap70, Camk1d, Cx3cr1, Kit, Spp1, Wnt5a, Cxcl14, Il16, Vav3, Dapk2, Aif1, Coro1a, Cxcl16, Sbds, Pde4b, Cmklr1, Rac2, Slit2, Lyn, Nup85, Gpsm3, Gas6, Ptk2b, Rps19, Adam17, Adam10, Ednrb, Prex1
GO_BP_mm_ens_GO:0040017_positive_regulation_of_locomotion	0.000115327	0.00270376	0.483236	2.13635	0	288	ENSMUSG00000029373, ENSMUSG00000027750, ENSMUSG00000027524, ENSMUSG00000006369, ENSMUSG00000031328, ENSMUSG00000006476, ENSMUSG00000002603, ENSMUSG00000002688, ENSMUSG00000029484, ENSMUSG00000039239, ENSMUSG00000024621, ENSMUSG00000001123, ENSMUSG00000031486, ENSMUSG00000037685, ENSMUSG00000028556, ENSMUSG00000027009, ENSMUSG00000014599, ENSMUSG00000023913, ENSMUSG00000031380, ENSMUSG00000024965, ENSMUSG00000026193, ENSMUSG00000040552, ENSMUSG00000032554, ENSMUSG00000000957, ENSMUSG00000048376, ENSMUSG00000028864, ENSMUSG00000045039, ENSMUSG00000061353, ENSMUSG00000034664, ENSMUSG00000016024, ENSMUSG00000049130, ENSMUSG00000029231, ENSMUSG00000001506, ENSMUSG00000030536, ENSMUSG00000001507, ENSMUSG00000051980, ENSMUSG00000013076, ENSMUSG00000009281, ENSMUSG00000026072, ENSMUSG00000029648, ENSMUSG00000046318, ENSMUSG00000062960, ENSMUSG00000005533, ENSMUSG00000000489, ENSMUSG00000022488, ENSMUSG00000024456, ENSMUSG00000063450, ENSMUSG00000042453, ENSMUSG00000038668, ENSMUSG00000050965, ENSMUSG00000068566, ENSMUSG00000030170, ENSMUSG00000027111, ENSMUSG00000026674, ENSMUSG00000031015, ENSMUSG00000006386, ENSMUSG00000021340, ENSMUSG00000039145, ENSMUSG00000025810, ENSMUSG00000024620, ENSMUSG00000001435, ENSMUSG00000005672, ENSMUSG00000021994, ENSMUSG00000028583, ENSMUSG00000036136, ENSMUSG00000021508, ENSMUSG00000020053, ENSMUSG00000037405, ENSMUSG00000019647, ENSMUSG00000028517, ENSMUSG00000053819, ENSMUSG00000058325, ENSMUSG00000029851, ENSMUSG00000017737, ENSMUSG00000018363, ENSMUSG00000033792, ENSMUSG00000017774, ENSMUSG00000002489, ENSMUSG00000041688, ENSMUSG00000022031, ENSMUSG00000001741, ENSMUSG00000044447, ENSMUSG00000032380, ENSMUSG00000000555, ENSMUSG00000025856, ENSMUSG00000042524, ENSMUSG00000024397, ENSMUSG00000032135, ENSMUSG00000041417, ENSMUSG00000031696, ENSMUSG00000042121, ENSMUSG00000054640, ENSMUSG00000037621, ENSMUSG00000042903, ENSMUSG00000020357, ENSMUSG00000032035, ENSMUSG00000038894, ENSMUSG00000030707, ENSMUSG00000027087, ENSMUSG00000018920, ENSMUSG00000022475, ENSMUSG00000000320, ENSMUSG00000067336, ENSMUSG00000026923, ENSMUSG00000036106, ENSMUSG00000034845, ENSMUSG00000027835, ENSMUSG00000037316, ENSMUSG00000042190, ENSMUSG00000022836, ENSMUSG00000054808, ENSMUSG00000033220, ENSMUSG00000005534, ENSMUSG00000002900, ENSMUSG00000032068, ENSMUSG00000031558, ENSMUSG00000027200, ENSMUSG00000059146, ENSMUSG00000022425, ENSMUSG00000042821, ENSMUSG00000028431, ENSMUSG00000042228, ENSMUSG00000037926, ENSMUSG00000018593, ENSMUSG00000034786, ENSMUSG00000063358, ENSMUSG00000031451, ENSMUSG00000059456, ENSMUSG00000052684, ENSMUSG00000021835, ENSMUSG00000035954, ENSMUSG00000004951, ENSMUSG00000052593, ENSMUSG00000054693, ENSMUSG00000009376, ENSMUSG00000021338, ENSMUSG00000021224, ENSMUSG00000022309, ENSMUSG00000039621, ENSMUSG00000031253, ENSMUSG00000019966, ENSMUSG00000022607, ENSMUSG00000030793	Pf4, Postn, Edn3, Fbln1, Flna, Nsmf, Tgfb1, Prkd1, Anxa3, Tgfb2, Csf1r, Lgals9, Adgra2, Atp8a1, Dock7, Itga4, Csf1, Pla2g7, Vegfd, Fermt3, Fn1, C3ar1, Trf, Mmp14, F2r, Hgf, Megf8, Cxcl12, Itga2b, Lbp, C5ar1, Pdgfra, Col1a1, Iqgap1, Itga3, Casr, Amotl1, Rarres2, Il1r1, Flt1, Ccbe1, Kdr, Igf1r, Pdgfb, Nckap1l, Diaph1, Syne2, Reln, Lpar1, Prkca, Myadm, Wnt5b, Itga6, Ddr2, Swap70, Tek, Gpld1, Camk1d, Nrp1, Pdgfrb, Col18a1, Kit, Wnt5a, Pdpn, Fam110c, Cxcl14, Igf1, Icam1, Sema6a, Plpp3, Camk2d, Dock1, Tcaf2, Mmp9, Smurf2, Atp7a, Myo1c, Tiam1, Amot, Elp3, Il16, Dock5, Dapk2, Itga5, Pdgfa, Sun2, Aif1, Mcam, Pik3r1, Vps35, Ssh1, Slc8a1, Atoh8, Foxo4, Flt4, Ets1, Irs2, Coro1a, Itgav, Cxcl16, Hdac7, Alox12, Bmpr2, Notch1, Prr5, Plvap, Pdcd10, Bag4, Cmklr1, Mylk, Actn4, Rac2, Insr, Lamb1, Plet1, Slit2, Sema6d, Ntrk3, E430016F16Rik, Enpp2, Snai1, Ikbkap, Lyn, Ssh2, Sparc, Gpsm3, Mapk1, Gas6, Ptk2b, Jun, Bmp4, Dock4, Hspb1, Adam17, Adam10, Met, Carmil1, Numb, Angpt1, Prex1, Srpx2, Kitl, Ptk2, Pycard
GO_BP_mm_ens_GO:0046637_regulation_of_alpha-beta_T_cell_differentiation	0.000156055	0.00273869	0.684918	2.13364	0	30	ENSMUSG00000028042, ENSMUSG00000016409, ENSMUSG00000017697, ENSMUSG00000021457, ENSMUSG00000002603, ENSMUSG00000066687, ENSMUSG00000024659, ENSMUSG00000030748, ENSMUSG00000041135, ENSMUSG00000022488, ENSMUSG00000063281	Zbtb7b, Nkap, Ada, Syk, Tgfb1, Zbtb16, Anxa1, Il4ra, Ripk2, Nckap1l, Zfp35
GO_BP_mm_ens_GO:0030335_positive_regulation_of_cell_migration	0.000116387	0.00270376	0.482872	2.12443	0	273	ENSMUSG00000029373, ENSMUSG00000027750, ENSMUSG00000027524, ENSMUSG00000006369, ENSMUSG00000031328, ENSMUSG00000006476, ENSMUSG00000002603, ENSMUSG00000002688, ENSMUSG00000029484, ENSMUSG00000039239, ENSMUSG00000024621, ENSMUSG00000001123, ENSMUSG00000031486, ENSMUSG00000037685, ENSMUSG00000028556, ENSMUSG00000027009, ENSMUSG00000014599, ENSMUSG00000023913, ENSMUSG00000031380, ENSMUSG00000024965, ENSMUSG00000026193, ENSMUSG00000040552, ENSMUSG00000000957, ENSMUSG00000048376, ENSMUSG00000028864, ENSMUSG00000061353, ENSMUSG00000034664, ENSMUSG00000016024, ENSMUSG00000049130, ENSMUSG00000029231, ENSMUSG00000001506, ENSMUSG00000030536, ENSMUSG00000001507, ENSMUSG00000013076, ENSMUSG00000009281, ENSMUSG00000026072, ENSMUSG00000029648, ENSMUSG00000046318, ENSMUSG00000062960, ENSMUSG00000005533, ENSMUSG00000000489, ENSMUSG00000022488, ENSMUSG00000024456, ENSMUSG00000063450, ENSMUSG00000042453, ENSMUSG00000038668, ENSMUSG00000050965, ENSMUSG00000068566, ENSMUSG00000030170, ENSMUSG00000027111, ENSMUSG00000026674, ENSMUSG00000031015, ENSMUSG00000006386, ENSMUSG00000021340, ENSMUSG00000039145, ENSMUSG00000024620, ENSMUSG00000001435, ENSMUSG00000005672, ENSMUSG00000021994, ENSMUSG00000028583, ENSMUSG00000036136, ENSMUSG00000021508, ENSMUSG00000020053, ENSMUSG00000037405, ENSMUSG00000019647, ENSMUSG00000028517, ENSMUSG00000053819, ENSMUSG00000058325, ENSMUSG00000029851, ENSMUSG00000017737, ENSMUSG00000018363, ENSMUSG00000033792, ENSMUSG00000017774, ENSMUSG00000002489, ENSMUSG00000041688, ENSMUSG00000022031, ENSMUSG00000044447, ENSMUSG00000032380, ENSMUSG00000000555, ENSMUSG00000025856, ENSMUSG00000042524, ENSMUSG00000024397, ENSMUSG00000032135, ENSMUSG00000041417, ENSMUSG00000042121, ENSMUSG00000054640, ENSMUSG00000037621, ENSMUSG00000042903, ENSMUSG00000020357, ENSMUSG00000032035, ENSMUSG00000038894, ENSMUSG00000030707, ENSMUSG00000027087, ENSMUSG00000018920, ENSMUSG00000022475, ENSMUSG00000000320, ENSMUSG00000067336, ENSMUSG00000026923, ENSMUSG00000036106, ENSMUSG00000034845, ENSMUSG00000027835, ENSMUSG00000037316, ENSMUSG00000042190, ENSMUSG00000022836, ENSMUSG00000054808, ENSMUSG00000033220, ENSMUSG00000005534, ENSMUSG00000002900, ENSMUSG00000032068, ENSMUSG00000027200, ENSMUSG00000059146, ENSMUSG00000022425, ENSMUSG00000042821, ENSMUSG00000028431, ENSMUSG00000042228, ENSMUSG00000037926, ENSMUSG00000018593, ENSMUSG00000034786, ENSMUSG00000063358, ENSMUSG00000031451, ENSMUSG00000059456, ENSMUSG00000052684, ENSMUSG00000021835, ENSMUSG00000035954, ENSMUSG00000004951, ENSMUSG00000052593, ENSMUSG00000054693, ENSMUSG00000009376, ENSMUSG00000021338, ENSMUSG00000021224, ENSMUSG00000022309, ENSMUSG00000039621, ENSMUSG00000031253, ENSMUSG00000019966, ENSMUSG00000022607, ENSMUSG00000030793	Pf4, Postn, Edn3, Fbln1, Flna, Nsmf, Tgfb1, Prkd1, Anxa3, Tgfb2, Csf1r, Lgals9, Adgra2, Atp8a1, Dock7, Itga4, Csf1, Pla2g7, Vegfd, Fermt3, Fn1, C3ar1, Mmp14, F2r, Hgf, Cxcl12, Itga2b, Lbp, C5ar1, Pdgfra, Col1a1, Iqgap1, Itga3, Amotl1, Rarres2, Il1r1, Flt1, Ccbe1, Kdr, Igf1r, Pdgfb, Nckap1l, Diaph1, Syne2, Reln, Lpar1, Prkca, Myadm, Wnt5b, Itga6, Ddr2, Swap70, Tek, Gpld1, Camk1d, Pdgfrb, Col18a1, Kit, Wnt5a, Pdpn, Fam110c, Cxcl14, Igf1, Icam1, Sema6a, Plpp3, Camk2d, Dock1, Tcaf2, Mmp9, Smurf2, Atp7a, Myo1c, Tiam1, Amot, Elp3, Dock5, Dapk2, Itga5, Pdgfa, Sun2, Aif1, Mcam, Pik3r1, Ssh1, Slc8a1, Atoh8, Foxo4, Flt4, Ets1, Irs2, Coro1a, Itgav, Cxcl16, Hdac7, Alox12, Bmpr2, Notch1, Prr5, Plvap, Pdcd10, Bag4, Cmklr1, Mylk, Actn4, Rac2, Insr, Lamb1, Plet1, Sema6d, Ntrk3, E430016F16Rik, Enpp2, Snai1, Ikbkap, Lyn, Ssh2, Sparc, Gpsm3, Mapk1, Gas6, Ptk2b, Jun, Bmp4, Dock4, Hspb1, Adam17, Adam10, Met, Carmil1, Numb, Angpt1, Prex1, Srpx2, Kitl, Ptk2, Pycard
GO_BP_mm_ens_GO:0050920_regulation_of_chemotaxis	0.000135943	0.00270376	0.543997	2.1055	0	93	ENSMUSG00000029373, ENSMUSG00000027524, ENSMUSG00000002603, ENSMUSG00000002688, ENSMUSG00000041120, ENSMUSG00000030084, ENSMUSG00000031486, ENSMUSG00000014599, ENSMUSG00000023913, ENSMUSG00000034684, ENSMUSG00000031380, ENSMUSG00000031465, ENSMUSG00000040552, ENSMUSG00000029765, ENSMUSG00000045039, ENSMUSG00000061353, ENSMUSG00000016024, ENSMUSG00000049130, ENSMUSG00000029231, ENSMUSG00000051980, ENSMUSG00000009281, ENSMUSG00000062960, ENSMUSG00000000489, ENSMUSG00000022488, ENSMUSG00000038668, ENSMUSG00000052516, ENSMUSG00000031015, ENSMUSG00000001300, ENSMUSG00000039145, ENSMUSG00000025810, ENSMUSG00000021994, ENSMUSG00000021508, ENSMUSG00000032547, ENSMUSG00000002489, ENSMUSG00000001741, ENSMUSG00000032380, ENSMUSG00000024397, ENSMUSG00000067336, ENSMUSG00000026923, ENSMUSG00000042190, ENSMUSG00000033220, ENSMUSG00000031558, ENSMUSG00000059146, ENSMUSG00000042228, ENSMUSG00000034786, ENSMUSG00000031451, ENSMUSG00000059456, ENSMUSG00000004951, ENSMUSG00000052593, ENSMUSG00000054693, ENSMUSG00000009376	Pf4, Edn3, Tgfb1, Prkd1, Nbl1, Plxna1, Adgra2, Csf1, Pla2g7, Sema3f, Vegfd, Angpt2, C3ar1, Plxna4, Megf8, Cxcl12, Lbp, C5ar1, Pdgfra, Casr, Rarres2, Kdr, Pdgfb, Nckap1l, Lpar1, Robo2, Swap70, Efnb2, Camk1d, Nrp1, Wnt5a, Cxcl14, Ryk, Tiam1, Il16, Dapk2, Aif1, Bmpr2, Notch1, Cmklr1, Rac2, Slit2, Ntrk3, E430016F16Rik, Lyn, Gpsm3, Gas6, Ptk2b, Hspb1, Adam17, Adam10, Met
GO_BP_mm_ens_GO:0006935_chemotaxis	0.000117247	0.00270376	0.480368	2.10111	0	254	ENSMUSG00000029373, ENSMUSG00000027524, ENSMUSG00000050370, ENSMUSG00000022324, ENSMUSG00000028289, ENSMUSG00000021457, ENSMUSG00000002603, ENSMUSG00000020598, ENSMUSG00000022382, ENSMUSG00000002688, ENSMUSG00000041120, ENSMUSG00000028664, ENSMUSG00000030223, ENSMUSG00000027962, ENSMUSG00000030084, ENSMUSG00000039239, ENSMUSG00000031875, ENSMUSG00000018927, ENSMUSG00000024621, ENSMUSG00000001123, ENSMUSG00000031486, ENSMUSG00000014599, ENSMUSG00000039115, ENSMUSG00000023913, ENSMUSG00000021699, ENSMUSG00000034684, ENSMUSG00000022687, ENSMUSG00000031380, ENSMUSG00000024659, ENSMUSG00000020573, ENSMUSG00000031465, ENSMUSG00000040552, ENSMUSG00000029765, ENSMUSG00000058230, ENSMUSG00000047414, ENSMUSG00000025969, ENSMUSG00000028864, ENSMUSG00000031217, ENSMUSG00000042284, ENSMUSG00000045039, ENSMUSG00000061353, ENSMUSG00000026814, ENSMUSG00000016024, ENSMUSG00000019899, ENSMUSG00000049130, ENSMUSG00000029231, ENSMUSG00000079227, ENSMUSG00000051980, ENSMUSG00000043953, ENSMUSG00000009281, ENSMUSG00000022048, ENSMUSG00000020900, ENSMUSG00000029648, ENSMUSG00000021262, ENSMUSG00000062960, ENSMUSG00000079036, ENSMUSG00000000489, ENSMUSG00000022488, ENSMUSG00000032128, ENSMUSG00000042453, ENSMUSG00000038668, ENSMUSG00000019843, ENSMUSG00000052516, ENSMUSG00000031015, ENSMUSG00000001300, ENSMUSG00000052430, ENSMUSG00000039145, ENSMUSG00000025810, ENSMUSG00000049115, ENSMUSG00000052911, ENSMUSG00000052336, ENSMUSG00000024620, ENSMUSG00000005672, ENSMUSG00000029304, ENSMUSG00000021994, ENSMUSG00000021508, ENSMUSG00000019647, ENSMUSG00000032547, ENSMUSG00000002489, ENSMUSG00000041688, ENSMUSG00000001741, ENSMUSG00000033721, ENSMUSG00000032380, ENSMUSG00000021013, ENSMUSG00000096188, ENSMUSG00000025856, ENSMUSG00000024397, ENSMUSG00000032340, ENSMUSG00000062312, ENSMUSG00000051379, ENSMUSG00000019194, ENSMUSG00000056427, ENSMUSG00000030707, ENSMUSG00000027087, ENSMUSG00000018920, ENSMUSG00000005958, ENSMUSG00000025337, ENSMUSG00000028525, ENSMUSG00000067336, ENSMUSG00000026923, ENSMUSG00000024515, ENSMUSG00000042190, ENSMUSG00000033220, ENSMUSG00000002900, ENSMUSG00000031558, ENSMUSG00000059146, ENSMUSG00000022425, ENSMUSG00000042228, ENSMUSG00000020739, ENSMUSG00000034786, ENSMUSG00000031451, ENSMUSG00000032012, ENSMUSG00000059456, ENSMUSG00000040952, ENSMUSG00000022636, ENSMUSG00000021835, ENSMUSG00000020099, ENSMUSG00000035954, ENSMUSG00000004951, ENSMUSG00000052593, ENSMUSG00000054693, ENSMUSG00000009376	Pf4, Edn3, Ch25h, Matn2, Epha7, Syk, Tgfb1, Nrcam, Wnt7b, Prkd1, Nbl1, Ephb2, Ptpro, Vcam1, Plxna1, Tgfb2, Cmtm3, Ccl6, Csf1r, Lgals9, Adgra2, Csf1, Itga9, Pla2g7, Pde4d, Sema3f, Boc, Vegfd, Anxa1, Pik3cg, Angpt2, C3ar1, Plxna4, Arhgap35, Flrt2, Nrp2, Hgf, Efnb1, Itga1, Megf8, Cxcl12, Eng, Lbp, Lama2, C5ar1, Pdgfra, Ccr5, Casr, Ccrl2, Rarres2, Dpysl2, Myh10, Flt1, Evl, Kdr, Alkbh1, Nrp, Pdgfb, Nckap1l, Robo3, Reln, Lpar1, Fyn, Robo2, Swap70, Efnb2, Bmpr1b, Camk1d, Nrp1, Agtr1a, Lamb2, Cx3cr1, Pdgfrb, Kit, Spp1, Wnt5a, Cxcl14, Sema6a, Ryk, Tiam1, Amot, Il16, Vav3, Dapk2, Ttc8, Cmtm4, Pdgfa, Aif1, Neo1, Erbb2, Flrt3, Scn1b, Slit3, Coro1a, Itgav, Cxcl16, Ephb3, Sbds, Pde4b, Bmpr2, Notch1, Smad4, Cmklr1, Rac2, Lamb1, Slit2, Ntrk3, E430016F16Rik, Enpp2, Lyn, Nup85, Gpsm3, Gas6, Nectin1, Ptk2b, Rps19, Alcam, Bmp4, Unc5b, Dock4, Hspb1, Adam17, Adam10, Met
GO_BP_mm_ens_GO:0048017_inositol_lipid-mediated_signaling	0.000136556	0.00270376	0.544965	2.10086	0	91	ENSMUSG00000019929, ENSMUSG00000036834, ENSMUSG00000039239, ENSMUSG00000024621, ENSMUSG00000026447, ENSMUSG00000041261, ENSMUSG00000020573, ENSMUSG00000048376, ENSMUSG00000028864, ENSMUSG00000020716, ENSMUSG00000027695, ENSMUSG00000029231, ENSMUSG00000029648, ENSMUSG00000062960, ENSMUSG00000005533, ENSMUSG00000000489, ENSMUSG00000026879, ENSMUSG00000042453, ENSMUSG00000019843, ENSMUSG00000048960, ENSMUSG00000022831, ENSMUSG00000020828, ENSMUSG00000006386, ENSMUSG00000024620, ENSMUSG00000055980, ENSMUSG00000025017, ENSMUSG00000020053, ENSMUSG00000032216, ENSMUSG00000055254, ENSMUSG00000053646, ENSMUSG00000030228, ENSMUSG00000034342, ENSMUSG00000025856, ENSMUSG00000041417, ENSMUSG00000032462, ENSMUSG00000062312, ENSMUSG00000026249, ENSMUSG00000038894, ENSMUSG00000036106, ENSMUSG00000033628, ENSMUSG00000030660, ENSMUSG00000027665, ENSMUSG00000032841, ENSMUSG00000034573, ENSMUSG00000062209, ENSMUSG00000020099, ENSMUSG00000036435, ENSMUSG00000022309, ENSMUSG00000038861, ENSMUSG00000022607	Dcn, Plch1, Tgfb2, Csf1r, Pik3c2b, Car8, Pik3cg, F2r, Hgf, Nf1, Pld1, Pdgfra, Flt1, Kdr, Igf1r, Pdgfb, Gsn, Reln, Fyn, Prex2, Hcls1, Pld2, Tek, Pdgfrb, Irs1, Pik3ap1, Igf1, Nedd4, Ntrk2, Plxnb1, Pik3c2g, Cbl, Pdgfa, Pik3r1, Pik3cb, Erbb2, Serpine2, Irs2, Prr5, Pik3c3, Pik3c2a, Pik3ca, Prr5l, Ptpn13, Erbb4, Unc5b, Exoc1, Angpt1, Pi4kb, Ptk2
GO_BP_mm_ens_GO:0046634_regulation_of_alpha-beta_T_cell_activation	0.000150444	0.00270376	0.626377	2.09754	0	42	ENSMUSG00000028042, ENSMUSG00000016409, ENSMUSG00000017697, ENSMUSG00000021457, ENSMUSG00000002603, ENSMUSG00000066687, ENSMUSG00000001123, ENSMUSG00000024659, ENSMUSG00000030748, ENSMUSG00000041135, ENSMUSG00000020101, ENSMUSG00000022488, ENSMUSG00000063281	Zbtb7b, Nkap, Ada, Syk, Tgfb1, Zbtb16, Lgals9, Anxa1, Il4ra, Ripk2, Vsir, Nckap1l, Zfp35
GO_BP_mm_ens_GO:2000147_positive_regulation_of_cell_motility	0.000115674	0.00270376	0.475337	2.09664	0	281	ENSMUSG00000029373, ENSMUSG00000027750, ENSMUSG00000027524, ENSMUSG00000006369, ENSMUSG00000031328, ENSMUSG00000006476, ENSMUSG00000002603, ENSMUSG00000002688, ENSMUSG00000029484, ENSMUSG00000039239, ENSMUSG00000024621, ENSMUSG00000001123, ENSMUSG00000031486, ENSMUSG00000037685, ENSMUSG00000028556, ENSMUSG00000027009, ENSMUSG00000014599, ENSMUSG00000023913, ENSMUSG00000031380, ENSMUSG00000024965, ENSMUSG00000026193, ENSMUSG00000040552, ENSMUSG00000032554, ENSMUSG00000000957, ENSMUSG00000048376, ENSMUSG00000028864, ENSMUSG00000061353, ENSMUSG00000034664, ENSMUSG00000016024, ENSMUSG00000049130, ENSMUSG00000029231, ENSMUSG00000001506, ENSMUSG00000030536, ENSMUSG00000001507, ENSMUSG00000013076, ENSMUSG00000009281, ENSMUSG00000026072, ENSMUSG00000029648, ENSMUSG00000046318, ENSMUSG00000062960, ENSMUSG00000005533, ENSMUSG00000000489, ENSMUSG00000022488, ENSMUSG00000024456, ENSMUSG00000063450, ENSMUSG00000042453, ENSMUSG00000038668, ENSMUSG00000050965, ENSMUSG00000068566, ENSMUSG00000030170, ENSMUSG00000027111, ENSMUSG00000026674, ENSMUSG00000031015, ENSMUSG00000006386, ENSMUSG00000021340, ENSMUSG00000039145, ENSMUSG00000024620, ENSMUSG00000001435, ENSMUSG00000005672, ENSMUSG00000021994, ENSMUSG00000028583, ENSMUSG00000036136, ENSMUSG00000021508, ENSMUSG00000020053, ENSMUSG00000037405, ENSMUSG00000019647, ENSMUSG00000028517, ENSMUSG00000053819, ENSMUSG00000058325, ENSMUSG00000029851, ENSMUSG00000017737, ENSMUSG00000018363, ENSMUSG00000033792, ENSMUSG00000017774, ENSMUSG00000002489, ENSMUSG00000041688, ENSMUSG00000022031, ENSMUSG00000044447, ENSMUSG00000032380, ENSMUSG00000000555, ENSMUSG00000025856, ENSMUSG00000042524, ENSMUSG00000024397, ENSMUSG00000032135, ENSMUSG00000041417, ENSMUSG00000042121, ENSMUSG00000054640, ENSMUSG00000037621, ENSMUSG00000042903, ENSMUSG00000020357, ENSMUSG00000032035, ENSMUSG00000038894, ENSMUSG00000030707, ENSMUSG00000027087, ENSMUSG00000018920, ENSMUSG00000022475, ENSMUSG00000000320, ENSMUSG00000067336, ENSMUSG00000026923, ENSMUSG00000036106, ENSMUSG00000034845, ENSMUSG00000027835, ENSMUSG00000037316, ENSMUSG00000042190, ENSMUSG00000022836, ENSMUSG00000054808, ENSMUSG00000033220, ENSMUSG00000005534, ENSMUSG00000002900, ENSMUSG00000032068, ENSMUSG00000027200, ENSMUSG00000059146, ENSMUSG00000022425, ENSMUSG00000042821, ENSMUSG00000028431, ENSMUSG00000042228, ENSMUSG00000037926, ENSMUSG00000018593, ENSMUSG00000034786, ENSMUSG00000063358, ENSMUSG00000031451, ENSMUSG00000059456, ENSMUSG00000052684, ENSMUSG00000021835, ENSMUSG00000035954, ENSMUSG00000004951, ENSMUSG00000052593, ENSMUSG00000054693, ENSMUSG00000009376, ENSMUSG00000021338, ENSMUSG00000021224, ENSMUSG00000022309, ENSMUSG00000039621, ENSMUSG00000031253, ENSMUSG00000019966, ENSMUSG00000022607, ENSMUSG00000030793	Pf4, Postn, Edn3, Fbln1, Flna, Nsmf, Tgfb1, Prkd1, Anxa3, Tgfb2, Csf1r, Lgals9, Adgra2, Atp8a1, Dock7, Itga4, Csf1, Pla2g7, Vegfd, Fermt3, Fn1, C3ar1, Trf, Mmp14, F2r, Hgf, Cxcl12, Itga2b, Lbp, C5ar1, Pdgfra, Col1a1, Iqgap1, Itga3, Amotl1, Rarres2, Il1r1, Flt1, Ccbe1, Kdr, Igf1r, Pdgfb, Nckap1l, Diaph1, Syne2, Reln, Lpar1, Prkca, Myadm, Wnt5b, Itga6, Ddr2, Swap70, Tek, Gpld1, Camk1d, Pdgfrb, Col18a1, Kit, Wnt5a, Pdpn, Fam110c, Cxcl14, Igf1, Icam1, Sema6a, Plpp3, Camk2d, Dock1, Tcaf2, Mmp9, Smurf2, Atp7a, Myo1c, Tiam1, Amot, Elp3, Dock5, Dapk2, Itga5, Pdgfa, Sun2, Aif1, Mcam, Pik3r1, Ssh1, Slc8a1, Atoh8, Foxo4, Flt4, Ets1, Irs2, Coro1a, Itgav, Cxcl16, Hdac7, Alox12, Bmpr2, Notch1, Prr5, Plvap, Pdcd10, Bag4, Cmklr1, Mylk, Actn4, Rac2, Insr, Lamb1, Plet1, Sema6d, Ntrk3, E430016F16Rik, Enpp2, Snai1, Ikbkap, Lyn, Ssh2, Sparc, Gpsm3, Mapk1, Gas6, Ptk2b, Jun, Bmp4, Dock4, Hspb1, Adam17, Adam10, Met, Carmil1, Numb, Angpt1, Prex1, Srpx2, Kitl, Ptk2, Pycard
GO_BP_mm_ens_GO:0044259_multicellular_organismal_macromolecule_metabolic_process	0.000148038	0.00270376	0.605643	2.09069	0	49	ENSMUSG00000029468, ENSMUSG00000026837, ENSMUSG00000002603, ENSMUSG00000036545, ENSMUSG00000000440, ENSMUSG00000025355, ENSMUSG00000022018, ENSMUSG00000020695, ENSMUSG00000000957, ENSMUSG00000031740, ENSMUSG00000048376, ENSMUSG00000026814, ENSMUSG00000001506, ENSMUSG00000019997, ENSMUSG00000033327, ENSMUSG00000028111, ENSMUSG00000038642, ENSMUSG00000000901, ENSMUSG00000024620, ENSMUSG00000020810, ENSMUSG00000038168, ENSMUSG00000017737, ENSMUSG00000025809	P2rx7, Col5a1, Tgfb1, Adamts2, Pparg, Mmp19, Rgcc, Mrc2, Mmp14, Mmp2, F2r, Eng, Col1a1, Ctgf, Tnxb, Ctsk, Ctss, Mmp11, Pdgfrb, Cygb, P3h2, Mmp9, Itgb1
GO_BP_mm_ens_GO:0051272_positive_regulation_of_cellular_component_movement	0.000115594	0.00270376	0.473153	2.08981	0	286	ENSMUSG00000029373, ENSMUSG00000027750, ENSMUSG00000027524, ENSMUSG00000006369, ENSMUSG00000031328, ENSMUSG00000006476, ENSMUSG00000002603, ENSMUSG00000002688, ENSMUSG00000029484, ENSMUSG00000039239, ENSMUSG00000024621, ENSMUSG00000001123, ENSMUSG00000031486, ENSMUSG00000037685, ENSMUSG00000028556, ENSMUSG00000027009, ENSMUSG00000014599, ENSMUSG00000023913, ENSMUSG00000031380, ENSMUSG00000024965, ENSMUSG00000026193, ENSMUSG00000040552, ENSMUSG00000032554, ENSMUSG00000000957, ENSMUSG00000048376, ENSMUSG00000028864, ENSMUSG00000045039, ENSMUSG00000061353, ENSMUSG00000034664, ENSMUSG00000016024, ENSMUSG00000049130, ENSMUSG00000029231, ENSMUSG00000001506, ENSMUSG00000030536, ENSMUSG00000001507, ENSMUSG00000013076, ENSMUSG00000009281, ENSMUSG00000026072, ENSMUSG00000029648, ENSMUSG00000046318, ENSMUSG00000062960, ENSMUSG00000005533, ENSMUSG00000000489, ENSMUSG00000022488, ENSMUSG00000024456, ENSMUSG00000063450, ENSMUSG00000042453, ENSMUSG00000038668, ENSMUSG00000050965, ENSMUSG00000068566, ENSMUSG00000030170, ENSMUSG00000027111, ENSMUSG00000026674, ENSMUSG00000031015, ENSMUSG00000006386, ENSMUSG00000021340, ENSMUSG00000039145, ENSMUSG00000025810, ENSMUSG00000024620, ENSMUSG00000001435, ENSMUSG00000005672, ENSMUSG00000021994, ENSMUSG00000028583, ENSMUSG00000036136, ENSMUSG00000021508, ENSMUSG00000020053, ENSMUSG00000037405, ENSMUSG00000019647, ENSMUSG00000028517, ENSMUSG00000053819, ENSMUSG00000058325, ENSMUSG00000029851, ENSMUSG00000017737, ENSMUSG00000018363, ENSMUSG00000033792, ENSMUSG00000017774, ENSMUSG00000002489, ENSMUSG00000041688, ENSMUSG00000022031, ENSMUSG00000044447, ENSMUSG00000032380, ENSMUSG00000000555, ENSMUSG00000025856, ENSMUSG00000042524, ENSMUSG00000024397, ENSMUSG00000032135, ENSMUSG00000041417, ENSMUSG00000042121, ENSMUSG00000054640, ENSMUSG00000037621, ENSMUSG00000042903, ENSMUSG00000020357, ENSMUSG00000032035, ENSMUSG00000038894, ENSMUSG00000030707, ENSMUSG00000027087, ENSMUSG00000018920, ENSMUSG00000022475, ENSMUSG00000000320, ENSMUSG00000067336, ENSMUSG00000026923, ENSMUSG00000036106, ENSMUSG00000034845, ENSMUSG00000027835, ENSMUSG00000037316, ENSMUSG00000042190, ENSMUSG00000022836, ENSMUSG00000054808, ENSMUSG00000033220, ENSMUSG00000005534, ENSMUSG00000002900, ENSMUSG00000032068, ENSMUSG00000027200, ENSMUSG00000059146, ENSMUSG00000022425, ENSMUSG00000042821, ENSMUSG00000028431, ENSMUSG00000042228, ENSMUSG00000037926, ENSMUSG00000018593, ENSMUSG00000034786, ENSMUSG00000063358, ENSMUSG00000031451, ENSMUSG00000059456, ENSMUSG00000052684, ENSMUSG00000021835, ENSMUSG00000035954, ENSMUSG00000004951, ENSMUSG00000052593, ENSMUSG00000054693, ENSMUSG00000009376, ENSMUSG00000021338, ENSMUSG00000021224, ENSMUSG00000022309, ENSMUSG00000039621, ENSMUSG00000031253, ENSMUSG00000019966, ENSMUSG00000022607, ENSMUSG00000030793	Pf4, Postn, Edn3, Fbln1, Flna, Nsmf, Tgfb1, Prkd1, Anxa3, Tgfb2, Csf1r, Lgals9, Adgra2, Atp8a1, Dock7, Itga4, Csf1, Pla2g7, Vegfd, Fermt3, Fn1, C3ar1, Trf, Mmp14, F2r, Hgf, Megf8, Cxcl12, Itga2b, Lbp, C5ar1, Pdgfra, Col1a1, Iqgap1, Itga3, Amotl1, Rarres2, Il1r1, Flt1, Ccbe1, Kdr, Igf1r, Pdgfb, Nckap1l, Diaph1, Syne2, Reln, Lpar1, Prkca, Myadm, Wnt5b, Itga6, Ddr2, Swap70, Tek, Gpld1, Camk1d, Nrp1, Pdgfrb, Col18a1, Kit, Wnt5a, Pdpn, Fam110c, Cxcl14, Igf1, Icam1, Sema6a, Plpp3, Camk2d, Dock1, Tcaf2, Mmp9, Smurf2, Atp7a, Myo1c, Tiam1, Amot, Elp3, Dock5, Dapk2, Itga5, Pdgfa, Sun2, Aif1, Mcam, Pik3r1, Ssh1, Slc8a1, Atoh8, Foxo4, Flt4, Ets1, Irs2, Coro1a, Itgav, Cxcl16, Hdac7, Alox12, Bmpr2, Notch1, Prr5, Plvap, Pdcd10, Bag4, Cmklr1, Mylk, Actn4, Rac2, Insr, Lamb1, Plet1, Sema6d, Ntrk3, E430016F16Rik, Enpp2, Snai1, Ikbkap, Lyn, Ssh2, Sparc, Gpsm3, Mapk1, Gas6, Ptk2b, Jun, Bmp4, Dock4, Hspb1, Adam17, Adam10, Met, Carmil1, Numb, Angpt1, Prex1, Srpx2, Kitl, Ptk2, Pycard
GO_BP_mm_ens_GO:0071674_mononuclear_cell_migration	0.000312842	0.00461253	0.674941	2.08602	1	29	ENSMUSG00000002603, ENSMUSG00000041120, ENSMUSG00000030223, ENSMUSG00000018927, ENSMUSG00000014599, ENSMUSG00000023913, ENSMUSG00000024659, ENSMUSG00000040552, ENSMUSG00000061353, ENSMUSG00000049130, ENSMUSG00000009281, ENSMUSG00000029648, ENSMUSG00000000489	Tgfb1, Nbl1, Ptpro, Ccl6, Csf1, Pla2g7, Anxa1, C3ar1, Cxcl12, C5ar1, Rarres2, Flt1, Pdgfb
GO_BP_mm_ens_GO:0032963_collagen_metabolic_process	0.000148854	0.00270376	0.606944	2.08512	0	48	ENSMUSG00000029468, ENSMUSG00000026837, ENSMUSG00000002603, ENSMUSG00000036545, ENSMUSG00000000440, ENSMUSG00000025355, ENSMUSG00000022018, ENSMUSG00000020695, ENSMUSG00000000957, ENSMUSG00000031740, ENSMUSG00000048376, ENSMUSG00000026814, ENSMUSG00000001506, ENSMUSG00000019997, ENSMUSG00000033327, ENSMUSG00000028111, ENSMUSG00000038642, ENSMUSG00000000901, ENSMUSG00000024620, ENSMUSG00000020810, ENSMUSG00000038168, ENSMUSG00000017737, ENSMUSG00000025809	P2rx7, Col5a1, Tgfb1, Adamts2, Pparg, Mmp19, Rgcc, Mrc2, Mmp14, Mmp2, F2r, Eng, Col1a1, Ctgf, Tnxb, Ctsk, Ctss, Mmp11, Pdgfrb, Cygb, P3h2, Mmp9, Itgb1
GO_BP_mm_ens_GO:0042330_taxis	0.000117192	0.00270376	0.475164	2.07922	0	256	ENSMUSG00000029373, ENSMUSG00000027524, ENSMUSG00000050370, ENSMUSG00000022324, ENSMUSG00000028289, ENSMUSG00000021457, ENSMUSG00000002603, ENSMUSG00000020598, ENSMUSG00000022382, ENSMUSG00000002688, ENSMUSG00000041120, ENSMUSG00000028664, ENSMUSG00000030223, ENSMUSG00000027962, ENSMUSG00000030084, ENSMUSG00000039239, ENSMUSG00000031875, ENSMUSG00000018927, ENSMUSG00000024621, ENSMUSG00000001123, ENSMUSG00000031486, ENSMUSG00000014599, ENSMUSG00000039115, ENSMUSG00000023913, ENSMUSG00000021699, ENSMUSG00000034684, ENSMUSG00000022687, ENSMUSG00000031380, ENSMUSG00000024659, ENSMUSG00000020573, ENSMUSG00000031465, ENSMUSG00000040552, ENSMUSG00000029765, ENSMUSG00000058230, ENSMUSG00000047414, ENSMUSG00000025969, ENSMUSG00000028864, ENSMUSG00000031217, ENSMUSG00000042284, ENSMUSG00000045039, ENSMUSG00000061353, ENSMUSG00000026814, ENSMUSG00000016024, ENSMUSG00000019899, ENSMUSG00000049130, ENSMUSG00000029231, ENSMUSG00000079227, ENSMUSG00000051980, ENSMUSG00000043953, ENSMUSG00000009281, ENSMUSG00000022048, ENSMUSG00000020900, ENSMUSG00000029648, ENSMUSG00000021262, ENSMUSG00000062960, ENSMUSG00000079036, ENSMUSG00000000489, ENSMUSG00000022488, ENSMUSG00000032128, ENSMUSG00000042453, ENSMUSG00000038668, ENSMUSG00000019843, ENSMUSG00000052516, ENSMUSG00000031015, ENSMUSG00000001300, ENSMUSG00000052430, ENSMUSG00000039145, ENSMUSG00000025810, ENSMUSG00000049115, ENSMUSG00000052911, ENSMUSG00000052336, ENSMUSG00000024620, ENSMUSG00000005672, ENSMUSG00000029304, ENSMUSG00000021994, ENSMUSG00000021508, ENSMUSG00000019647, ENSMUSG00000032547, ENSMUSG00000002489, ENSMUSG00000041688, ENSMUSG00000001741, ENSMUSG00000033721, ENSMUSG00000032380, ENSMUSG00000021013, ENSMUSG00000096188, ENSMUSG00000025856, ENSMUSG00000024397, ENSMUSG00000032340, ENSMUSG00000062312, ENSMUSG00000051379, ENSMUSG00000019194, ENSMUSG00000056427, ENSMUSG00000030707, ENSMUSG00000027087, ENSMUSG00000018920, ENSMUSG00000005958, ENSMUSG00000025337, ENSMUSG00000028525, ENSMUSG00000067336, ENSMUSG00000026923, ENSMUSG00000024515, ENSMUSG00000042190, ENSMUSG00000033220, ENSMUSG00000002900, ENSMUSG00000031558, ENSMUSG00000059146, ENSMUSG00000022425, ENSMUSG00000042228, ENSMUSG00000020739, ENSMUSG00000034786, ENSMUSG00000031451, ENSMUSG00000032012, ENSMUSG00000059456, ENSMUSG00000040952, ENSMUSG00000022636, ENSMUSG00000021835, ENSMUSG00000020099, ENSMUSG00000035954, ENSMUSG00000004951, ENSMUSG00000052593, ENSMUSG00000054693, ENSMUSG00000009376, ENSMUSG00000022122, ENSMUSG00000022309, ENSMUSG00000051790, ENSMUSG00000039621	Pf4, Edn3, Ch25h, Matn2, Epha7, Syk, Tgfb1, Nrcam, Wnt7b, Prkd1, Nbl1, Ephb2, Ptpro, Vcam1, Plxna1, Tgfb2, Cmtm3, Ccl6, Csf1r, Lgals9, Adgra2, Csf1, Itga9, Pla2g7, Pde4d, Sema3f, Boc, Vegfd, Anxa1, Pik3cg, Angpt2, C3ar1, Plxna4, Arhgap35, Flrt2, Nrp2, Hgf, Efnb1, Itga1, Megf8, Cxcl12, Eng, Lbp, Lama2, C5ar1, Pdgfra, Ccr5, Casr, Ccrl2, Rarres2, Dpysl2, Myh10, Flt1, Evl, Kdr, Alkbh1, Nrp, Pdgfb, Nckap1l, Robo3, Reln, Lpar1, Fyn, Robo2, Swap70, Efnb2, Bmpr1b, Camk1d, Nrp1, Agtr1a, Lamb2, Cx3cr1, Pdgfrb, Kit, Spp1, Wnt5a, Cxcl14, Sema6a, Ryk, Tiam1, Amot, Il16, Vav3, Dapk2, Ttc8, Cmtm4, Pdgfa, Aif1, Neo1, Erbb2, Flrt3, Scn1b, Slit3, Coro1a, Itgav, Cxcl16, Ephb3, Sbds, Pde4b, Bmpr2, Notch1, Smad4, Cmklr1, Rac2, Lamb1, Slit2, Ntrk3, E430016F16Rik, Enpp2, Lyn, Nup85, Gpsm3, Gas6, Nectin1, Ptk2b, Rps19, Alcam, Bmp4, Unc5b, Dock4, Hspb1, Adam17, Adam10, Met, Ednrb, Angpt1, Nlgn2, Prex1
GO_BP_mm_ens_GO:0030334_regulation_of_cell_migration	0.000108448	0.00270376	0.453913	2.0789	0	471	ENSMUSG00000024501, ENSMUSG00000029373, ENSMUSG00000027750, ENSMUSG00000027996, ENSMUSG00000026833, ENSMUSG00000027524, ENSMUSG00000020121, ENSMUSG00000006369, ENSMUSG00000017697, ENSMUSG00000024810, ENSMUSG00000031328, ENSMUSG00000006476, ENSMUSG00000002603, ENSMUSG00000000753, ENSMUSG00000002688, ENSMUSG00000041120, ENSMUSG00000019929, ENSMUSG00000022878, ENSMUSG00000028909, ENSMUSG00000020717, ENSMUSG00000030084, ENSMUSG00000000530, ENSMUSG00000029484, ENSMUSG00000039239, ENSMUSG00000024621, ENSMUSG00000001123, ENSMUSG00000031486, ENSMUSG00000037685, ENSMUSG00000028556, ENSMUSG00000027009, ENSMUSG00000014599, ENSMUSG00000023913, ENSMUSG00000002985, ENSMUSG00000016918, ENSMUSG00000019846, ENSMUSG00000031380, ENSMUSG00000022018, ENSMUSG00000046718, ENSMUSG00000025491, ENSMUSG00000024659, ENSMUSG00000031465, ENSMUSG00000024965, ENSMUSG00000026193, ENSMUSG00000040552, ENSMUSG00000000957, ENSMUSG00000048376, ENSMUSG00000039706, ENSMUSG00000047414, ENSMUSG00000028864, ENSMUSG00000020716, ENSMUSG00000061353, ENSMUSG00000024087, ENSMUSG00000034664, ENSMUSG00000026814, ENSMUSG00000016024, ENSMUSG00000019899, ENSMUSG00000049130, ENSMUSG00000029231, ENSMUSG00000001506, ENSMUSG00000030536, ENSMUSG00000001507, ENSMUSG00000008855, ENSMUSG00000040296, ENSMUSG00000016128, ENSMUSG00000013076, ENSMUSG00000009281, ENSMUSG00000026072, ENSMUSG00000029648, ENSMUSG00000021262, ENSMUSG00000046318, ENSMUSG00000062960, ENSMUSG00000005533, ENSMUSG00000026043, ENSMUSG00000000489, ENSMUSG00000022488, ENSMUSG00000024456, ENSMUSG00000026879, ENSMUSG00000063450, ENSMUSG00000042453, ENSMUSG00000038668, ENSMUSG00000028086, ENSMUSG00000032913, ENSMUSG00000050965, ENSMUSG00000068566, ENSMUSG00000030170, ENSMUSG00000019889, ENSMUSG00000027111, ENSMUSG00000026674, ENSMUSG00000018381, ENSMUSG00000021796, ENSMUSG00000028476, ENSMUSG00000030220, ENSMUSG00000031015, ENSMUSG00000038608, ENSMUSG00000006386, ENSMUSG00000021340, ENSMUSG00000039145, ENSMUSG00000039671, ENSMUSG00000071856, ENSMUSG00000052336, ENSMUSG00000024620, ENSMUSG00000001435, ENSMUSG00000020611, ENSMUSG00000005672, ENSMUSG00000024421, ENSMUSG00000028108, ENSMUSG00000021994, ENSMUSG00000026222, ENSMUSG00000020810, ENSMUSG00000028583, ENSMUSG00000036136, ENSMUSG00000021508, ENSMUSG00000020053, ENSMUSG00000037405, ENSMUSG00000019647, ENSMUSG00000028517, ENSMUSG00000053819, ENSMUSG00000058325, ENSMUSG00000032796, ENSMUSG00000029851, ENSMUSG00000017737, ENSMUSG00000018363, ENSMUSG00000033792, ENSMUSG00000017774, ENSMUSG00000002489, ENSMUSG00000041688, ENSMUSG00000022031, ENSMUSG00000044447, ENSMUSG00000029167, ENSMUSG00000032380, ENSMUSG00000000555, ENSMUSG00000090935, ENSMUSG00000004665, ENSMUSG00000025856, ENSMUSG00000019278, ENSMUSG00000028064, ENSMUSG00000042524, ENSMUSG00000024451, ENSMUSG00000024397, ENSMUSG00000036667, ENSMUSG00000032135, ENSMUSG00000041417, ENSMUSG00000042121, ENSMUSG00000054640, ENSMUSG00000037621, ENSMUSG00000024122, ENSMUSG00000042903, ENSMUSG00000020357, ENSMUSG00000032035, ENSMUSG00000022505, ENSMUSG00000027314, ENSMUSG00000031523, ENSMUSG00000038894, ENSMUSG00000030707, ENSMUSG00000027087, ENSMUSG00000018920, ENSMUSG00000032366, ENSMUSG00000032501, ENSMUSG00000033191, ENSMUSG00000022475, ENSMUSG00000000320, ENSMUSG00000067336, ENSMUSG00000026923, ENSMUSG00000036106, ENSMUSG00000034845, ENSMUSG00000027835, ENSMUSG00000037316, ENSMUSG00000042190, ENSMUSG00000022836, ENSMUSG00000054808, ENSMUSG00000051397, ENSMUSG00000033220, ENSMUSG00000005534, ENSMUSG00000002900, ENSMUSG00000032068, ENSMUSG00000031558, ENSMUSG00000027200, ENSMUSG00000059146, ENSMUSG00000022425, ENSMUSG00000042821, ENSMUSG00000028431, ENSMUSG00000042228, ENSMUSG00000032841, ENSMUSG00000037926, ENSMUSG00000000149, ENSMUSG00000018593, ENSMUSG00000041445, ENSMUSG00000034786, ENSMUSG00000031548, ENSMUSG00000063358, ENSMUSG00000031451, ENSMUSG00000031207, ENSMUSG00000004040, ENSMUSG00000062209, ENSMUSG00000059456, ENSMUSG00000014813, ENSMUSG00000052684, ENSMUSG00000021835, ENSMUSG00000035954, ENSMUSG00000004951, ENSMUSG00000052593, ENSMUSG00000054693, ENSMUSG00000009376, ENSMUSG00000021338	Dpysl3, Pf4, Postn, Sfrp2, Olfm1, Edn3, Srgap1, Fbln1, Ada, Il33, Flna, Nsmf, Tgfb1, Serpinf1, Prkd1, Nbl1, Dcn, Adipoq, Ptpru, Pecam1, Plxna1, Acvrl1, Anxa3, Tgfb2, Csf1r, Lgals9, Adgra2, Atp8a1, Dock7, Itga4, Csf1, Pla2g7, Apoe, Sulf1, Lama4, Vegfd, Rgcc, Bst2, Ifitm1, Anxa1, Angpt2, Fermt3, Fn1, C3ar1, Mmp14, F2r, Ldb2, Flrt2, Hgf, Nf1, Cxcl12, Cyp1b1, Itga2b, Eng, Lbp, Lama2, C5ar1, Pdgfra, Col1a1, Iqgap1, Itga3, Hdac5, Ddx58, Stard13, Amotl1, Rarres2, Il1r1, Flt1, Evl, Ccbe1, Kdr, Igf1r, Col3a1, Pdgfb, Nckap1l, Diaph1, Gsn, Syne2, Reln, Lpar1, Fbxw7, Lrig2, Prkca, Myadm, Wnt5b, Ptprk, Itga6, Ddr2, Abi3, Bmpr1a, Reck, Arhgdib, Swap70, Dock10, Tek, Gpld1, Camk1d, Zmynd8, Mcc, Cx3cr1, Pdgfrb, Col18a1, Gna13, Kit, Lama3, Ecm1, Wnt5a, Sp100, Cygb, Pdpn, Fam110c, Cxcl14, Igf1, Icam1, Sema6a, Plpp3, Camk2d, Dock1, Lama1, Tcaf2, Mmp9, Smurf2, Atp7a, Myo1c, Tiam1, Amot, Elp3, Dock5, Ppargc1a, Dapk2, Itga5, Synj2bp, Cnn2, Pdgfa, Dpep1, Sema4a, Sun2, Arap3, Aif1, Tcaf1, Mcam, Pik3r1, Ssh1, Slc8a1, Atoh8, Pdpk1, Foxo4, Flt4, Ets1, Emp2, Dll4, Dlc1, Irs2, Coro1a, Itgav, Cxcl16, Tpm1, Trib1, Tie1, Hdac7, Alox12, Bmpr2, Notch1, Prr5, Plvap, Pdcd10, Bag4, Cmklr1, Mylk, Actn4, Tacstd2, Rac2, Insr, Lamb1, Plet1, Slit2, Sema6d, Ntrk3, E430016F16Rik, Enpp2, Snai1, Ikbkap, Lyn, Prr5l, Ssh2, Gna12, Sparc, Mmrn2, Gpsm3, Sfrp1, Mapk1, Gas6, Msn, Stat3, Erbb4, Ptk2b, Stc1, Jun, Bmp4, Dock4, Hspb1, Adam17, Adam10, Met, Carmil1
GO_BP_mm_ens_GO:0097530_granulocyte_migration	0.000147493	0.00270376	0.595012	2.06478	0	50	ENSMUSG00000029373, ENSMUSG00000027524, ENSMUSG00000021457, ENSMUSG00000039239, ENSMUSG00000018927, ENSMUSG00000014599, ENSMUSG00000039115, ENSMUSG00000021699, ENSMUSG00000024659, ENSMUSG00000040552, ENSMUSG00000042284, ENSMUSG00000016024, ENSMUSG00000049130, ENSMUSG00000009281, ENSMUSG00000026072, ENSMUSG00000022488, ENSMUSG00000039145, ENSMUSG00000029304, ENSMUSG00000033721, ENSMUSG00000032380	Pf4, Edn3, Syk, Tgfb2, Ccl6, Csf1, Itga9, Pde4d, Anxa1, C3ar1, Itga1, Lbp, C5ar1, Rarres2, Il1r1, Nckap1l, Camk1d, Spp1, Vav3, Dapk2
GO_BP_mm_ens_GO:0048015_phosphatidylinositol-mediated_signaling	0.000136444	0.00270376	0.537432	2.06259	0	88	ENSMUSG00000019929, ENSMUSG00000036834, ENSMUSG00000039239, ENSMUSG00000024621, ENSMUSG00000026447, ENSMUSG00000041261, ENSMUSG00000020573, ENSMUSG00000048376, ENSMUSG00000028864, ENSMUSG00000020716, ENSMUSG00000029231, ENSMUSG00000029648, ENSMUSG00000062960, ENSMUSG00000005533, ENSMUSG00000000489, ENSMUSG00000026879, ENSMUSG00000042453, ENSMUSG00000019843, ENSMUSG00000048960, ENSMUSG00000022831, ENSMUSG00000006386, ENSMUSG00000024620, ENSMUSG00000055980, ENSMUSG00000025017, ENSMUSG00000020053, ENSMUSG00000032216, ENSMUSG00000055254, ENSMUSG00000053646, ENSMUSG00000030228, ENSMUSG00000034342, ENSMUSG00000025856, ENSMUSG00000041417, ENSMUSG00000032462, ENSMUSG00000062312, ENSMUSG00000026249, ENSMUSG00000038894, ENSMUSG00000036106, ENSMUSG00000033628, ENSMUSG00000030660, ENSMUSG00000027665, ENSMUSG00000032841, ENSMUSG00000034573, ENSMUSG00000062209, ENSMUSG00000020099, ENSMUSG00000036435, ENSMUSG00000022309, ENSMUSG00000038861, ENSMUSG00000022607	Dcn, Plch1, Tgfb2, Csf1r, Pik3c2b, Car8, Pik3cg, F2r, Hgf, Nf1, Pdgfra, Flt1, Kdr, Igf1r, Pdgfb, Gsn, Reln, Fyn, Prex2, Hcls1, Tek, Pdgfrb, Irs1, Pik3ap1, Igf1, Nedd4, Ntrk2, Plxnb1, Pik3c2g, Cbl, Pdgfa, Pik3r1, Pik3cb, Erbb2, Serpine2, Irs2, Prr5, Pik3c3, Pik3c2a, Pik3ca, Prr5l, Ptpn13, Erbb4, Unc5b, Exoc1, Angpt1, Pi4kb, Ptk2
GO_BP_mm_ens_GO:0001568_blood_vessel_development	0.000109745	0.00270376	0.453056	2.06092	0	421	ENSMUSG00000029373, ENSMUSG00000027996, ENSMUSG00000013584, ENSMUSG00000002111, ENSMUSG00000026837, ENSMUSG00000034520, ENSMUSG00000021457, ENSMUSG00000031328, ENSMUSG00000002603, ENSMUSG00000020598, ENSMUSG00000000753, ENSMUSG00000022382, ENSMUSG00000002688, ENSMUSG00000019929, ENSMUSG00000028664, ENSMUSG00000024529, ENSMUSG00000006235, ENSMUSG00000037095, ENSMUSG00000020717, ENSMUSG00000000530, ENSMUSG00000029484, ENSMUSG00000039239, ENSMUSG00000031486, ENSMUSG00000001870, ENSMUSG00000038418, ENSMUSG00000025355, ENSMUSG00000031616, ENSMUSG00000057123, ENSMUSG00000063531, ENSMUSG00000002985, ENSMUSG00000016918, ENSMUSG00000019846, ENSMUSG00000017969, ENSMUSG00000005836, ENSMUSG00000023885, ENSMUSG00000031380, ENSMUSG00000022018, ENSMUSG00000020609, ENSMUSG00000021281, ENSMUSG00000020573, ENSMUSG00000031465, ENSMUSG00000038146, ENSMUSG00000026193, ENSMUSG00000040552, ENSMUSG00000075254, ENSMUSG00000000957, ENSMUSG00000031740, ENSMUSG00000032220, ENSMUSG00000025969, ENSMUSG00000028864, ENSMUSG00000020716, ENSMUSG00000045039, ENSMUSG00000061353, ENSMUSG00000024087, ENSMUSG00000028530, ENSMUSG00000033420, ENSMUSG00000026814, ENSMUSG00000044317, ENSMUSG00000049130, ENSMUSG00000001240, ENSMUSG00000070327, ENSMUSG00000078202, ENSMUSG00000029231, ENSMUSG00000001506, ENSMUSG00000019997, ENSMUSG00000041235, ENSMUSG00000008855, ENSMUSG00000016128, ENSMUSG00000030790, ENSMUSG00000029661, ENSMUSG00000020900, ENSMUSG00000044562, ENSMUSG00000021540, ENSMUSG00000024164, ENSMUSG00000029648, ENSMUSG00000046318, ENSMUSG00000062960, ENSMUSG00000025880, ENSMUSG00000026043, ENSMUSG00000000489, ENSMUSG00000028086, ENSMUSG00000050965, ENSMUSG00000023972, ENSMUSG00000000120, ENSMUSG00000031871, ENSMUSG00000055653, ENSMUSG00000024913, ENSMUSG00000015340, ENSMUSG00000022443, ENSMUSG00000032855, ENSMUSG00000029710, ENSMUSG00000021796, ENSMUSG00000028476, ENSMUSG00000006386, ENSMUSG00000001300, ENSMUSG00000021340, ENSMUSG00000025810, ENSMUSG00000059588, ENSMUSG00000049115, ENSMUSG00000008398, ENSMUSG00000024066, ENSMUSG00000007655, ENSMUSG00000000290, ENSMUSG00000018160, ENSMUSG00000052336, ENSMUSG00000035493, ENSMUSG00000042286, ENSMUSG00000001435, ENSMUSG00000020611, ENSMUSG00000028108, ENSMUSG00000021994, ENSMUSG00000026222, ENSMUSG00000029669, ENSMUSG00000032216, ENSMUSG00000018604, ENSMUSG00000027070, ENSMUSG00000022893, ENSMUSG00000028517, ENSMUSG00000055254, ENSMUSG00000032334, ENSMUSG00000025809, ENSMUSG00000033792, ENSMUSG00000002221, ENSMUSG00000036478, ENSMUSG00000020160, ENSMUSG00000041688, ENSMUSG00000050295, ENSMUSG00000033721, ENSMUSG00000028024, ENSMUSG00000000555, ENSMUSG00000090935, ENSMUSG00000028064, ENSMUSG00000024140, ENSMUSG00000049791, ENSMUSG00000032135, ENSMUSG00000032462, ENSMUSG00000042903, ENSMUSG00000006705, ENSMUSG00000031503, ENSMUSG00000057722, ENSMUSG00000035783, ENSMUSG00000039801, ENSMUSG00000020357, ENSMUSG00000032035, ENSMUSG00000022505, ENSMUSG00000027314, ENSMUSG00000010660, ENSMUSG00000025902, ENSMUSG00000021583, ENSMUSG00000027087, ENSMUSG00000047193, ENSMUSG00000007817, ENSMUSG00000018209, ENSMUSG00000035247, ENSMUSG00000030605, ENSMUSG00000045216, ENSMUSG00000005958, ENSMUSG00000021974, ENSMUSG00000033191, ENSMUSG00000032911, ENSMUSG00000044813, ENSMUSG00000022475, ENSMUSG00000026104, ENSMUSG00000000320, ENSMUSG00000067336, ENSMUSG00000026923	Pf4, Sfrp2, Aldh1a2, Spi1, Col5a1, Gjc1, Syk, Flna, Tgfb1, Nrcam, Serpinf1, Wnt7b, Prkd1, Dcn, Ephb2, Lox, Epor, Lrg1, Pecam1, Acvrl1, Anxa3, Tgfb2, Adgra2, Ltbp1, Egr1, Mmp19, Ednra, Gja5, Sema3e, Apoe, Sulf1, Lama4, Ptgis, Gata6, Thbs2, Vegfd, Rgcc, Apob, Tnfaip2, Pik3cg, Angpt2, Notch3, Fn1, C3ar1, Heg1, Mmp14, Mmp2, Myo1e, Nrp2, Hgf, Nf1, Megf8, Cxcl12, Cyp1b1, Jak1, Antxr1, Eng, Gpr4, C5ar1, Ramp2, Rnf213, Nrarp, Pdgfra, Col1a1, Ctgf, Chd7, Hdac5, Stard13, Adm, Col1a2, Myh10, Rasip1, Smad5, C3, Flt1, Ccbe1, Kdr, Smad7, Col3a1, Pdgfb, Fbxw7, Prkca, Ptk7, Ngfr, Cdh5, Gpc3, Lrp5, Cybb, Myh9, Pkd1, Ephb4, Bmpr1a, Reck, Tek, Efnb2, Gpld1, Nrp1, Calcrl, Agtr1a, Elk3, Xdh, Cav1, Itgb2, Med1, Cx3cr1, Tgfbi, Stab1, Col18a1, Gna13, Ecm1, Wnt5a, Sp100, Tspan12, Nedd4, Tbx3, Lrp2, Adamts1, Plpp3, Ntrk2, Loxl1, Itgb1, Atp7a, Paxip1, Btg1, Meis1, Amot, Foxc1, Vav3, Enpep, Itga5, Synj2bp, Sema4a, Epas1, Fzd4, Mcam, Pik3cb, Foxo4, Pknox1, Col4a2, Lepr, Acta2, 2410089E03Rik, Flt4, Ets1, Emp2, Dll4, Plcd1, Sox17, Erap1, Itgav, Dync2h1, Zmiz1, Stk4, Hectd1, Mfge8, Hs6st1, Ephb3, Fgf9, Tie1, Cspg4, Shb, Hdac7, Stat1, Alox12, Bmpr2, Notch1
GO_BP_mm_ens_GO:0071621_granulocyte_chemotaxis	0.000149678	0.00270376	0.610563	2.0564	0	43	ENSMUSG00000029373, ENSMUSG00000027524, ENSMUSG00000021457, ENSMUSG00000039239, ENSMUSG00000018927, ENSMUSG00000014599, ENSMUSG00000039115, ENSMUSG00000021699, ENSMUSG00000024659, ENSMUSG00000040552, ENSMUSG00000042284, ENSMUSG00000016024, ENSMUSG00000049130, ENSMUSG00000009281, ENSMUSG00000022488, ENSMUSG00000039145, ENSMUSG00000029304, ENSMUSG00000033721, ENSMUSG00000032380	Pf4, Edn3, Syk, Tgfb2, Ccl6, Csf1, Itga9, Pde4d, Anxa1, C3ar1, Itga1, Lbp, C5ar1, Rarres2, Nckap1l, Camk1d, Spp1, Vav3, Dapk2
GO_BP_mm_ens_GO:0001944_vasculature_development	0.000109194	0.00270376	0.450733	2.05579	0	440	ENSMUSG00000029373, ENSMUSG00000027996, ENSMUSG00000013584, ENSMUSG00000002111, ENSMUSG00000026837, ENSMUSG00000034520, ENSMUSG00000021457, ENSMUSG00000031328, ENSMUSG00000002603, ENSMUSG00000020598, ENSMUSG00000000753, ENSMUSG00000022382, ENSMUSG00000002688, ENSMUSG00000019929, ENSMUSG00000028664, ENSMUSG00000024529, ENSMUSG00000006235, ENSMUSG00000037095, ENSMUSG00000020717, ENSMUSG00000000530, ENSMUSG00000029484, ENSMUSG00000039239, ENSMUSG00000031486, ENSMUSG00000001870, ENSMUSG00000038418, ENSMUSG00000025355, ENSMUSG00000031616, ENSMUSG00000057123, ENSMUSG00000063531, ENSMUSG00000002985, ENSMUSG00000016918, ENSMUSG00000019846, ENSMUSG00000017969, ENSMUSG00000005836, ENSMUSG00000023885, ENSMUSG00000031380, ENSMUSG00000022018, ENSMUSG00000020609, ENSMUSG00000021281, ENSMUSG00000020573, ENSMUSG00000031465, ENSMUSG00000038146, ENSMUSG00000026193, ENSMUSG00000040552, ENSMUSG00000075254, ENSMUSG00000000957, ENSMUSG00000031740, ENSMUSG00000032220, ENSMUSG00000025969, ENSMUSG00000028864, ENSMUSG00000020716, ENSMUSG00000045039, ENSMUSG00000061353, ENSMUSG00000024087, ENSMUSG00000028530, ENSMUSG00000033420, ENSMUSG00000026814, ENSMUSG00000044317, ENSMUSG00000049130, ENSMUSG00000001240, ENSMUSG00000070327, ENSMUSG00000078202, ENSMUSG00000029231, ENSMUSG00000001506, ENSMUSG00000019997, ENSMUSG00000041235, ENSMUSG00000008855, ENSMUSG00000016128, ENSMUSG00000030790, ENSMUSG00000029661, ENSMUSG00000020900, ENSMUSG00000044562, ENSMUSG00000021540, ENSMUSG00000024164, ENSMUSG00000029648, ENSMUSG00000046318, ENSMUSG00000062960, ENSMUSG00000025880, ENSMUSG00000026043, ENSMUSG00000000489, ENSMUSG00000028086, ENSMUSG00000050965, ENSMUSG00000023972, ENSMUSG00000046768, ENSMUSG00000000120, ENSMUSG00000031871, ENSMUSG00000055653, ENSMUSG00000024913, ENSMUSG00000015340, ENSMUSG00000022443, ENSMUSG00000032855, ENSMUSG00000029710, ENSMUSG00000021796, ENSMUSG00000028476, ENSMUSG00000006386, ENSMUSG00000001300, ENSMUSG00000021340, ENSMUSG00000025810, ENSMUSG00000059588, ENSMUSG00000049115, ENSMUSG00000026604, ENSMUSG00000008398, ENSMUSG00000024066, ENSMUSG00000007655, ENSMUSG00000000290, ENSMUSG00000018160, ENSMUSG00000052336, ENSMUSG00000035493, ENSMUSG00000042286, ENSMUSG00000001435, ENSMUSG00000020611, ENSMUSG00000005672, ENSMUSG00000028108, ENSMUSG00000021994, ENSMUSG00000026222, ENSMUSG00000028583, ENSMUSG00000029669, ENSMUSG00000020053, ENSMUSG00000032216, ENSMUSG00000018604, ENSMUSG00000027070, ENSMUSG00000022893, ENSMUSG00000028517, ENSMUSG00000055254, ENSMUSG00000032334, ENSMUSG00000025809, ENSMUSG00000033792, ENSMUSG00000002221, ENSMUSG00000036478, ENSMUSG00000020160, ENSMUSG00000041688, ENSMUSG00000050295, ENSMUSG00000033721, ENSMUSG00000028024, ENSMUSG00000000555, ENSMUSG00000090935, ENSMUSG00000028064, ENSMUSG00000024140, ENSMUSG00000049791, ENSMUSG00000032135, ENSMUSG00000052921, ENSMUSG00000032462, ENSMUSG00000042903, ENSMUSG00000006705, ENSMUSG00000031503, ENSMUSG00000057722, ENSMUSG00000035783, ENSMUSG00000039801, ENSMUSG00000020357, ENSMUSG00000032035, ENSMUSG00000022505, ENSMUSG00000027314, ENSMUSG00000010660, ENSMUSG00000025902, ENSMUSG00000021583, ENSMUSG00000027087, ENSMUSG00000047193, ENSMUSG00000007817, ENSMUSG00000018209, ENSMUSG00000035247, ENSMUSG00000030605, ENSMUSG00000045216, ENSMUSG00000005958, ENSMUSG00000021974, ENSMUSG00000033191, ENSMUSG00000032911, ENSMUSG00000044813, ENSMUSG00000022475, ENSMUSG00000026104, ENSMUSG00000000320, ENSMUSG00000067336, ENSMUSG00000026923	Pf4, Sfrp2, Aldh1a2, Spi1, Col5a1, Gjc1, Syk, Flna, Tgfb1, Nrcam, Serpinf1, Wnt7b, Prkd1, Dcn, Ephb2, Lox, Epor, Lrg1, Pecam1, Acvrl1, Anxa3, Tgfb2, Adgra2, Ltbp1, Egr1, Mmp19, Ednra, Gja5, Sema3e, Apoe, Sulf1, Lama4, Ptgis, Gata6, Thbs2, Vegfd, Rgcc, Apob, Tnfaip2, Pik3cg, Angpt2, Notch3, Fn1, C3ar1, Heg1, Mmp14, Mmp2, Myo1e, Nrp2, Hgf, Nf1, Megf8, Cxcl12, Cyp1b1, Jak1, Antxr1, Eng, Gpr4, C5ar1, Ramp2, Rnf213, Nrarp, Pdgfra, Col1a1, Ctgf, Chd7, Hdac5, Stard13, Adm, Col1a2, Myh10, Rasip1, Smad5, C3, Flt1, Ccbe1, Kdr, Smad7, Col3a1, Pdgfb, Fbxw7, Prkca, Ptk7, Rhoj, Ngfr, Cdh5, Gpc3, Lrp5, Cybb, Myh9, Pkd1, Ephb4, Bmpr1a, Reck, Tek, Efnb2, Gpld1, Nrp1, Calcrl, Agtr1a, Ptpn14, Elk3, Xdh, Cav1, Itgb2, Med1, Cx3cr1, Tgfbi, Stab1, Col18a1, Gna13, Kit, Ecm1, Wnt5a, Sp100, Pdpn, Tspan12, Igf1, Nedd4, Tbx3, Lrp2, Adamts1, Plpp3, Ntrk2, Loxl1, Itgb1, Atp7a, Paxip1, Btg1, Meis1, Amot, Foxc1, Vav3, Enpep, Itga5, Synj2bp, Sema4a, Epas1, Fzd4, Mcam, Arhgef15, Pik3cb, Foxo4, Pknox1, Col4a2, Lepr, Acta2, 2410089E03Rik, Flt4, Ets1, Emp2, Dll4, Plcd1, Sox17, Erap1, Itgav, Dync2h1, Zmiz1, Stk4, Hectd1, Mfge8, Hs6st1, Ephb3, Fgf9, Tie1, Cspg4, Shb, Hdac7, Stat1, Alox12, Bmpr2, Notch1
GO_BP_mm_ens_GO:0046638_positive_regulation_of_alpha-beta_T_cell_differentiation	0.000319336	0.00466322	0.698245	2.05501	1	23	ENSMUSG00000016409, ENSMUSG00000017697, ENSMUSG00000021457, ENSMUSG00000066687, ENSMUSG00000024659, ENSMUSG00000030748, ENSMUSG00000041135, ENSMUSG00000022488	Nkap, Ada, Syk, Zbtb16, Anxa1, Il4ra, Ripk2, Nckap1l
GO_BP_mm_ens_GO:0072358_cardiovascular_system_development	0.000108861	0.00270376	0.448506	2.04888	0	452	ENSMUSG00000029373, ENSMUSG00000027996, ENSMUSG00000013584, ENSMUSG00000002111, ENSMUSG00000026837, ENSMUSG00000034520, ENSMUSG00000021457, ENSMUSG00000031328, ENSMUSG00000002603, ENSMUSG00000020598, ENSMUSG00000000753, ENSMUSG00000022382, ENSMUSG00000002688, ENSMUSG00000019929, ENSMUSG00000028664, ENSMUSG00000024529, ENSMUSG00000006235, ENSMUSG00000037095, ENSMUSG00000020717, ENSMUSG00000000530, ENSMUSG00000029484, ENSMUSG00000039239, ENSMUSG00000031486, ENSMUSG00000001870, ENSMUSG00000038418, ENSMUSG00000025355, ENSMUSG00000031616, ENSMUSG00000057123, ENSMUSG00000063531, ENSMUSG00000002985, ENSMUSG00000016918, ENSMUSG00000019846, ENSMUSG00000017969, ENSMUSG00000005836, ENSMUSG00000023885, ENSMUSG00000031380, ENSMUSG00000022018, ENSMUSG00000020609, ENSMUSG00000021281, ENSMUSG00000020573, ENSMUSG00000031465, ENSMUSG00000038146, ENSMUSG00000026193, ENSMUSG00000040552, ENSMUSG00000075254, ENSMUSG00000000957, ENSMUSG00000031740, ENSMUSG00000032220, ENSMUSG00000025969, ENSMUSG00000028864, ENSMUSG00000020716, ENSMUSG00000045039, ENSMUSG00000061353, ENSMUSG00000024087, ENSMUSG00000028530, ENSMUSG00000033420, ENSMUSG00000026814, ENSMUSG00000044317, ENSMUSG00000049130, ENSMUSG00000001240, ENSMUSG00000070327, ENSMUSG00000078202, ENSMUSG00000029231, ENSMUSG00000001506, ENSMUSG00000019997, ENSMUSG00000041235, ENSMUSG00000008855, ENSMUSG00000034064, ENSMUSG00000016128, ENSMUSG00000030790, ENSMUSG00000041248, ENSMUSG00000029661, ENSMUSG00000020900, ENSMUSG00000044562, ENSMUSG00000021540, ENSMUSG00000024164, ENSMUSG00000029648, ENSMUSG00000046318, ENSMUSG00000062960, ENSMUSG00000025880, ENSMUSG00000026043, ENSMUSG00000000489, ENSMUSG00000028086, ENSMUSG00000050965, ENSMUSG00000023972, ENSMUSG00000046768, ENSMUSG00000000120, ENSMUSG00000031871, ENSMUSG00000055653, ENSMUSG00000024913, ENSMUSG00000015340, ENSMUSG00000022443, ENSMUSG00000032855, ENSMUSG00000029710, ENSMUSG00000021796, ENSMUSG00000028476, ENSMUSG00000006386, ENSMUSG00000001300, ENSMUSG00000021340, ENSMUSG00000025810, ENSMUSG00000059588, ENSMUSG00000049115, ENSMUSG00000026604, ENSMUSG00000008398, ENSMUSG00000024066, ENSMUSG00000007655, ENSMUSG00000000290, ENSMUSG00000018160, ENSMUSG00000052336, ENSMUSG00000035493, ENSMUSG00000042286, ENSMUSG00000001435, ENSMUSG00000020611, ENSMUSG00000005672, ENSMUSG00000028108, ENSMUSG00000021994, ENSMUSG00000026222, ENSMUSG00000028583, ENSMUSG00000029669, ENSMUSG00000020053, ENSMUSG00000032216, ENSMUSG00000018604, ENSMUSG00000027070, ENSMUSG00000022893, ENSMUSG00000028517, ENSMUSG00000055254, ENSMUSG00000032334, ENSMUSG00000025809, ENSMUSG00000033792, ENSMUSG00000002221, ENSMUSG00000036478, ENSMUSG00000020160, ENSMUSG00000041688, ENSMUSG00000050295, ENSMUSG00000033721, ENSMUSG00000028024, ENSMUSG00000000555, ENSMUSG00000090935, ENSMUSG00000028064, ENSMUSG00000024140, ENSMUSG00000020844, ENSMUSG00000049791, ENSMUSG00000032135, ENSMUSG00000052921, ENSMUSG00000032462, ENSMUSG00000042903, ENSMUSG00000006705, ENSMUSG00000031503, ENSMUSG00000057722, ENSMUSG00000035783, ENSMUSG00000039801, ENSMUSG00000020357, ENSMUSG00000032035, ENSMUSG00000022505, ENSMUSG00000027314, ENSMUSG00000010660, ENSMUSG00000025902, ENSMUSG00000021583, ENSMUSG00000027087, ENSMUSG00000047193, ENSMUSG00000007817, ENSMUSG00000018209, ENSMUSG00000035247, ENSMUSG00000030605, ENSMUSG00000045216, ENSMUSG00000005958, ENSMUSG00000021974, ENSMUSG00000033191, ENSMUSG00000032911, ENSMUSG00000044813, ENSMUSG00000022475, ENSMUSG00000035403, ENSMUSG00000026104, ENSMUSG00000000320, ENSMUSG00000067336, ENSMUSG00000026923	Pf4, Sfrp2, Aldh1a2, Spi1, Col5a1, Gjc1, Syk, Flna, Tgfb1, Nrcam, Serpinf1, Wnt7b, Prkd1, Dcn, Ephb2, Lox, Epor, Lrg1, Pecam1, Acvrl1, Anxa3, Tgfb2, Adgra2, Ltbp1, Egr1, Mmp19, Ednra, Gja5, Sema3e, Apoe, Sulf1, Lama4, Ptgis, Gata6, Thbs2, Vegfd, Rgcc, Apob, Tnfaip2, Pik3cg, Angpt2, Notch3, Fn1, C3ar1, Heg1, Mmp14, Mmp2, Myo1e, Nrp2, Hgf, Nf1, Megf8, Cxcl12, Cyp1b1, Jak1, Antxr1, Eng, Gpr4, C5ar1, Ramp2, Rnf213, Nrarp, Pdgfra, Col1a1, Ctgf, Chd7, Hdac5, Poglut1, Stard13, Adm, Kcnj1, Col1a2, Myh10, Rasip1, Smad5, C3, Flt1, Ccbe1, Kdr, Smad7, Col3a1, Pdgfb, Fbxw7, Prkca, Ptk7, Rhoj, Ngfr, Cdh5, Gpc3, Lrp5, Cybb, Myh9, Pkd1, Ephb4, Bmpr1a, Reck, Tek, Efnb2, Gpld1, Nrp1, Calcrl, Agtr1a, Ptpn14, Elk3, Xdh, Cav1, Itgb2, Med1, Cx3cr1, Tgfbi, Stab1, Col18a1, Gna13, Kit, Ecm1, Wnt5a, Sp100, Pdpn, Tspan12, Igf1, Nedd4, Tbx3, Lrp2, Adamts1, Plpp3, Ntrk2, Loxl1, Itgb1, Atp7a, Paxip1, Btg1, Meis1, Amot, Foxc1, Vav3, Enpep, Itga5, Synj2bp, Sema4a, Epas1, Nxn, Fzd4, Mcam, Arhgef15, Pik3cb, Foxo4, Pknox1, Col4a2, Lepr, Acta2, 2410089E03Rik, Flt4, Ets1, Emp2, Dll4, Plcd1, Sox17, Erap1, Itgav, Dync2h1, Zmiz1, Stk4, Hectd1, Mfge8, Hs6st1, Ephb3, Fgf9, Tie1, Cspg4, Shb, Hdac7, Crb2, Stat1, Alox12, Bmpr2, Notch1
GO_BP_mm_ens_GO:0007204_positive_regulation_of_cytosolic_calcium_ion_concentration	0.000132398	0.00270376	0.516416	2.047	0	108	ENSMUSG00000029468, ENSMUSG00000002603, ENSMUSG00000002688, ENSMUSG00000022840, ENSMUSG00000040118, ENSMUSG00000031453, ENSMUSG00000030201, ENSMUSG00000002083, ENSMUSG00000020123, ENSMUSG00000021699, ENSMUSG00000020573, ENSMUSG00000040552, ENSMUSG00000042644, ENSMUSG00000048376, ENSMUSG00000030287, ENSMUSG00000044317, ENSMUSG00000049130, ENSMUSG00000029231, ENSMUSG00000030102, ENSMUSG00000079227, ENSMUSG00000041235, ENSMUSG00000048677, ENSMUSG00000030790, ENSMUSG00000024456, ENSMUSG00000017446, ENSMUSG00000038668, ENSMUSG00000019768, ENSMUSG00000032826, ENSMUSG00000048330, ENSMUSG00000032855, ENSMUSG00000031015, ENSMUSG00000049115, ENSMUSG00000025889, ENSMUSG00000045103, ENSMUSG00000007655, ENSMUSG00000020611, ENSMUSG00000025068, ENSMUSG00000003352, ENSMUSG00000026596, ENSMUSG00000053819	P2rx7, Tgfb1, Prkd1, Adcy5, Cacna2d1, Rasa3, Lrp6, Bbc3, Avpr1a, Pde4d, Pik3cg, C3ar1, Itpr3, F2r, Itpr2, Gpr4, C5ar1, Pdgfra, Itpr1, Ccr5, Chd7, Tpcn2, Adm, Diaph1, C1qtnf1, Lpar1, Esr1, Ank2, Ric3, Pkd1, Swap70, Agtr1a, Snca, Dmd, Cav1, Gna13, Gsto1, Cacnb3, Abl2, Camk2d
GO_BP_mm_ens_GO:2000145_regulation_of_cell_motility	0.000107968	0.00270376	0.445338	2.04524	0	494	ENSMUSG00000024501, ENSMUSG00000029373, ENSMUSG00000027750, ENSMUSG00000027996, ENSMUSG00000026833, ENSMUSG00000027524, ENSMUSG00000020121, ENSMUSG00000006369, ENSMUSG00000017697, ENSMUSG00000024810, ENSMUSG00000031328, ENSMUSG00000006476, ENSMUSG00000002603, ENSMUSG00000000753, ENSMUSG00000002688, ENSMUSG00000041120, ENSMUSG00000019929, ENSMUSG00000022878, ENSMUSG00000028909, ENSMUSG00000020717, ENSMUSG00000030084, ENSMUSG00000000530, ENSMUSG00000029484, ENSMUSG00000039239, ENSMUSG00000024621, ENSMUSG00000001123, ENSMUSG00000031486, ENSMUSG00000037685, ENSMUSG00000028556, ENSMUSG00000027009, ENSMUSG00000014599, ENSMUSG00000023913, ENSMUSG00000002985, ENSMUSG00000016918, ENSMUSG00000019846, ENSMUSG00000031380, ENSMUSG00000022018, ENSMUSG00000046718, ENSMUSG00000025491, ENSMUSG00000024659, ENSMUSG00000031465, ENSMUSG00000024965, ENSMUSG00000026193, ENSMUSG00000040552, ENSMUSG00000032554, ENSMUSG00000000957, ENSMUSG00000048376, ENSMUSG00000039706, ENSMUSG00000047414, ENSMUSG00000028864, ENSMUSG00000020716, ENSMUSG00000061353, ENSMUSG00000024087, ENSMUSG00000034664, ENSMUSG00000026814, ENSMUSG00000016024, ENSMUSG00000019899, ENSMUSG00000049130, ENSMUSG00000029231, ENSMUSG00000001506, ENSMUSG00000030536, ENSMUSG00000001507, ENSMUSG00000008855, ENSMUSG00000040296, ENSMUSG00000016128, ENSMUSG00000013076, ENSMUSG00000009281, ENSMUSG00000026072, ENSMUSG00000029648, ENSMUSG00000021262, ENSMUSG00000046318, ENSMUSG00000062960, ENSMUSG00000005533, ENSMUSG00000026043, ENSMUSG00000000489, ENSMUSG00000022488, ENSMUSG00000024456, ENSMUSG00000026879, ENSMUSG00000063450, ENSMUSG00000042453, ENSMUSG00000038668, ENSMUSG00000028086, ENSMUSG00000032913, ENSMUSG00000050965, ENSMUSG00000068566, ENSMUSG00000030170, ENSMUSG00000019889, ENSMUSG00000027111, ENSMUSG00000026674, ENSMUSG00000018381, ENSMUSG00000021796, ENSMUSG00000028476, ENSMUSG00000030220, ENSMUSG00000031015, ENSMUSG00000038608, ENSMUSG00000006386, ENSMUSG00000023070, ENSMUSG00000021340, ENSMUSG00000039145, ENSMUSG00000039671, ENSMUSG00000071856, ENSMUSG00000052336, ENSMUSG00000024620, ENSMUSG00000001435, ENSMUSG00000020611, ENSMUSG00000005672, ENSMUSG00000024421, ENSMUSG00000028108, ENSMUSG00000021994, ENSMUSG00000026222, ENSMUSG00000020810, ENSMUSG00000028583, ENSMUSG00000036136, ENSMUSG00000021508, ENSMUSG00000020053, ENSMUSG00000037405, ENSMUSG00000019647, ENSMUSG00000028517, ENSMUSG00000053819, ENSMUSG00000058325, ENSMUSG00000032796, ENSMUSG00000029851, ENSMUSG00000017737, ENSMUSG00000018363, ENSMUSG00000033792, ENSMUSG00000017774, ENSMUSG00000002489, ENSMUSG00000041688, ENSMUSG00000022031, ENSMUSG00000044447, ENSMUSG00000029167, ENSMUSG00000032380, ENSMUSG00000000555, ENSMUSG00000090935, ENSMUSG00000004665, ENSMUSG00000025856, ENSMUSG00000019278, ENSMUSG00000028064, ENSMUSG00000042524, ENSMUSG00000024451, ENSMUSG00000024397, ENSMUSG00000036667, ENSMUSG00000032135, ENSMUSG00000041417, ENSMUSG00000042121, ENSMUSG00000054640, ENSMUSG00000037621, ENSMUSG00000024122, ENSMUSG00000042903, ENSMUSG00000020357, ENSMUSG00000032035, ENSMUSG00000022505, ENSMUSG00000027314, ENSMUSG00000025235, ENSMUSG00000031523, ENSMUSG00000038894, ENSMUSG00000030707, ENSMUSG00000027087, ENSMUSG00000018920, ENSMUSG00000032366, ENSMUSG00000032501, ENSMUSG00000033191, ENSMUSG00000022475, ENSMUSG00000000320, ENSMUSG00000067336, ENSMUSG00000026923, ENSMUSG00000036106, ENSMUSG00000034845, ENSMUSG00000027835, ENSMUSG00000037316, ENSMUSG00000042190, ENSMUSG00000022836, ENSMUSG00000054808, ENSMUSG00000051397, ENSMUSG00000033220, ENSMUSG00000005534, ENSMUSG00000002900, ENSMUSG00000032068, ENSMUSG00000031558, ENSMUSG00000027200, ENSMUSG00000059146, ENSMUSG00000022425, ENSMUSG00000042821, ENSMUSG00000028431, ENSMUSG00000042228, ENSMUSG00000032841, ENSMUSG00000037926, ENSMUSG00000000149, ENSMUSG00000018593, ENSMUSG00000041445, ENSMUSG00000034786, ENSMUSG00000031548, ENSMUSG00000063358, ENSMUSG00000031755, ENSMUSG00000031451, ENSMUSG00000031207, ENSMUSG00000004040, ENSMUSG00000062209, ENSMUSG00000059456, ENSMUSG00000014813, ENSMUSG00000052684, ENSMUSG00000021835, ENSMUSG00000035954, ENSMUSG00000004591, ENSMUSG00000004951, ENSMUSG00000052593, ENSMUSG00000054693, ENSMUSG00000009376, ENSMUSG00000021338, ENSMUSG00000021224, ENSMUSG00000022309, ENSMUSG00000030123, ENSMUSG00000039621, ENSMUSG00000031253, ENSMUSG00000019966, ENSMUSG00000037815, ENSMUSG00000022607, ENSMUSG00000030793, ENSMUSG00000031990, ENSMUSG00000038822, ENSMUSG00000027274, ENSMUSG00000020122, ENSMUSG00000032402, ENSMUSG00000071646	Dpysl3, Pf4, Postn, Sfrp2, Olfm1, Edn3, Srgap1, Fbln1, Ada, Il33, Flna, Nsmf, Tgfb1, Serpinf1, Prkd1, Nbl1, Dcn, Adipoq, Ptpru, Pecam1, Plxna1, Acvrl1, Anxa3, Tgfb2, Csf1r, Lgals9, Adgra2, Atp8a1, Dock7, Itga4, Csf1, Pla2g7, Apoe, Sulf1, Lama4, Vegfd, Rgcc, Bst2, Ifitm1, Anxa1, Angpt2, Fermt3, Fn1, C3ar1, Trf, Mmp14, F2r, Ldb2, Flrt2, Hgf, Nf1, Cxcl12, Cyp1b1, Itga2b, Eng, Lbp, Lama2, C5ar1, Pdgfra, Col1a1, Iqgap1, Itga3, Hdac5, Ddx58, Stard13, Amotl1, Rarres2, Il1r1, Flt1, Evl, Ccbe1, Kdr, Igf1r, Col3a1, Pdgfb, Nckap1l, Diaph1, Gsn, Syne2, Reln, Lpar1, Fbxw7, Lrig2, Prkca, Myadm, Wnt5b, Ptprk, Itga6, Ddr2, Abi3, Bmpr1a, Reck, Arhgdib, Swap70, Dock10, Tek, Rgn, Gpld1, Camk1d, Zmynd8, Mcc, Cx3cr1, Pdgfrb, Col18a1, Gna13, Kit, Lama3, Ecm1, Wnt5a, Sp100, Cygb, Pdpn, Fam110c, Cxcl14, Igf1, Icam1, Sema6a, Plpp3, Camk2d, Dock1, Lama1, Tcaf2, Mmp9, Smurf2, Atp7a, Myo1c, Tiam1, Amot, Elp3, Dock5, Ppargc1a, Dapk2, Itga5, Synj2bp, Cnn2, Pdgfa, Dpep1, Sema4a, Sun2, Arap3, Aif1, Tcaf1, Mcam, Pik3r1, Ssh1, Slc8a1, Atoh8, Pdpk1, Foxo4, Flt4, Ets1, Emp2, Dll4, Bbs4, Dlc1, Irs2, Coro1a, Itgav, Cxcl16, Tpm1, Trib1, Tie1, Hdac7, Alox12, Bmpr2, Notch1, Prr5, Plvap, Pdcd10, Bag4, Cmklr1, Mylk, Actn4, Tacstd2, Rac2, Insr, Lamb1, Plet1, Slit2, Sema6d, Ntrk3, E430016F16Rik, Enpp2, Snai1, Ikbkap, Lyn, Prr5l, Ssh2, Gna12, Sparc, Mmrn2, Gpsm3, Sfrp1, Mapk1, Bbs2, Gas6, Msn, Stat3, Erbb4, Ptk2b, Stc1, Jun, Bmp4, Dock4, Pkn2, Hspb1, Adam17, Adam10, Met, Carmil1, Numb, Angpt1, Plxnd1, Prex1, Srpx2, Kitl, Ctnna1, Ptk2, Pycard, Jam3, Hace1, Mkks, Egfr, Smad3, Mta2
GO_BP_mm_ens_GO:0010517_regulation_of_phospholipase_activity	0.000157978	0.00273948	0.67038	2.03739	0	27	ENSMUSG00000041193, ENSMUSG00000024659, ENSMUSG00000029231, ENSMUSG00000030849, ENSMUSG00000029648, ENSMUSG00000038668, ENSMUSG00000019768, ENSMUSG00000049115, ENSMUSG00000025889, ENSMUSG00000026360, ENSMUSG00000024620, ENSMUSG00000020611, ENSMUSG00000026596, ENSMUSG00000024122	Pla2g5, Anxa1, Pdgfra, Fgfr2, Flt1, Lpar1, Esr1, Agtr1a, Snca, Rgs2, Pdgfrb, Gna13, Abl2, Pdpk1
GO_BP_mm_ens_GO:0002687_positive_regulation_of_leukocyte_migration	0.000145858	0.00270376	0.573159	2.02771	0	55	ENSMUSG00000029373, ENSMUSG00000027524, ENSMUSG00000002603, ENSMUSG00000001123, ENSMUSG00000027009, ENSMUSG00000014599, ENSMUSG00000023913, ENSMUSG00000031380, ENSMUSG00000040552, ENSMUSG00000061353, ENSMUSG00000034664, ENSMUSG00000016024, ENSMUSG00000049130, ENSMUSG00000009281, ENSMUSG00000026072, ENSMUSG00000022488, ENSMUSG00000031015, ENSMUSG00000039145, ENSMUSG00000021994, ENSMUSG00000021508, ENSMUSG00000037405, ENSMUSG00000032380, ENSMUSG00000024397, ENSMUSG00000034845, ENSMUSG00000042190, ENSMUSG00000033220, ENSMUSG00000034786, ENSMUSG00000031451, ENSMUSG00000059456, ENSMUSG00000052593, ENSMUSG00000054693, ENSMUSG00000019966, ENSMUSG00000030793	Pf4, Edn3, Tgfb1, Lgals9, Itga4, Csf1, Pla2g7, Vegfd, C3ar1, Cxcl12, Itga2b, Lbp, C5ar1, Rarres2, Il1r1, Nckap1l, Swap70, Camk1d, Wnt5a, Cxcl14, Icam1, Dapk2, Aif1, Plvap, Cmklr1, Rac2, Gpsm3, Gas6, Ptk2b, Adam17, Adam10, Kitl, Pycard
GO_BP_mm_ens_GO:0086065_cell_communication_involved_in_cardiac_conduction	0.000318522	0.00466322	0.693711	2.02295	1	22	ENSMUSG00000034520, ENSMUSG00000031328, ENSMUSG00000040118, ENSMUSG00000057123, ENSMUSG00000021699, ENSMUSG00000044393, ENSMUSG00000022142, ENSMUSG00000032826, ENSMUSG00000024331, ENSMUSG00000007655, ENSMUSG00000054640, ENSMUSG00000054477, ENSMUSG00000019194, ENSMUSG00000050953, ENSMUSG00000054889	Gjc1, Flna, Cacna2d1, Gja5, Pde4d, Dsg2, Nup155, Ank2, Dsc2, Cav1, Slc8a1, Kcnn2, Scn1b, Gja1, Dsp
GO_BP_mm_ens_GO:0048514_blood_vessel_morphogenesis	0.000112397	0.00270376	0.449841	2.02049	0	351	ENSMUSG00000029373, ENSMUSG00000027996, ENSMUSG00000002111, ENSMUSG00000034520, ENSMUSG00000021457, ENSMUSG00000031328, ENSMUSG00000002603, ENSMUSG00000020598, ENSMUSG00000000753, ENSMUSG00000022382, ENSMUSG00000002688, ENSMUSG00000019929, ENSMUSG00000028664, ENSMUSG00000024529, ENSMUSG00000006235, ENSMUSG00000037095, ENSMUSG00000020717, ENSMUSG00000000530, ENSMUSG00000029484, ENSMUSG00000039239, ENSMUSG00000031486, ENSMUSG00000025355, ENSMUSG00000031616, ENSMUSG00000057123, ENSMUSG00000063531, ENSMUSG00000002985, ENSMUSG00000016918, ENSMUSG00000017969, ENSMUSG00000005836, ENSMUSG00000023885, ENSMUSG00000031380, ENSMUSG00000022018, ENSMUSG00000020609, ENSMUSG00000021281, ENSMUSG00000020573, ENSMUSG00000031465, ENSMUSG00000038146, ENSMUSG00000026193, ENSMUSG00000040552, ENSMUSG00000075254, ENSMUSG00000000957, ENSMUSG00000031740, ENSMUSG00000032220, ENSMUSG00000025969, ENSMUSG00000028864, ENSMUSG00000020716, ENSMUSG00000061353, ENSMUSG00000024087, ENSMUSG00000028530, ENSMUSG00000026814, ENSMUSG00000044317, ENSMUSG00000049130, ENSMUSG00000001240, ENSMUSG00000070327, ENSMUSG00000078202, ENSMUSG00000029231, ENSMUSG00000019997, ENSMUSG00000041235, ENSMUSG00000008855, ENSMUSG00000016128, ENSMUSG00000030790, ENSMUSG00000044562, ENSMUSG00000021540, ENSMUSG00000024164, ENSMUSG00000029648, ENSMUSG00000046318, ENSMUSG00000062960, ENSMUSG00000025880, ENSMUSG00000026043, ENSMUSG00000028086, ENSMUSG00000050965, ENSMUSG00000000120, ENSMUSG00000024913, ENSMUSG00000015340, ENSMUSG00000022443, ENSMUSG00000029710, ENSMUSG00000021796, ENSMUSG00000006386, ENSMUSG00000001300, ENSMUSG00000021340, ENSMUSG00000025810, ENSMUSG00000059588, ENSMUSG00000008398, ENSMUSG00000024066, ENSMUSG00000007655, ENSMUSG00000000290, ENSMUSG00000018160, ENSMUSG00000052336, ENSMUSG00000035493, ENSMUSG00000042286, ENSMUSG00000001435, ENSMUSG00000020611, ENSMUSG00000028108, ENSMUSG00000021994, ENSMUSG00000026222, ENSMUSG00000029669, ENSMUSG00000032216, ENSMUSG00000022893, ENSMUSG00000055254, ENSMUSG00000025809, ENSMUSG00000002221, ENSMUSG00000036478, ENSMUSG00000020160, ENSMUSG00000041688, ENSMUSG00000050295, ENSMUSG00000033721, ENSMUSG00000028024, ENSMUSG00000000555, ENSMUSG00000090935, ENSMUSG00000028064, ENSMUSG00000024140, ENSMUSG00000049791, ENSMUSG00000032135, ENSMUSG00000032462, ENSMUSG00000042903, ENSMUSG00000006705, ENSMUSG00000031503, ENSMUSG00000057722, ENSMUSG00000020357, ENSMUSG00000032035, ENSMUSG00000022505, ENSMUSG00000027314, ENSMUSG00000010660, ENSMUSG00000025902, ENSMUSG00000021583, ENSMUSG00000027087, ENSMUSG00000007817, ENSMUSG00000018209, ENSMUSG00000030605, ENSMUSG00000045216, ENSMUSG00000005958, ENSMUSG00000021974, ENSMUSG00000033191, ENSMUSG00000032911, ENSMUSG00000044813, ENSMUSG00000022475, ENSMUSG00000026104, ENSMUSG00000000320, ENSMUSG00000067336, ENSMUSG00000026923, ENSMUSG00000030671, ENSMUSG00000027835, ENSMUSG00000022836	Pf4, Sfrp2, Spi1, Gjc1, Syk, Flna, Tgfb1, Nrcam, Serpinf1, Wnt7b, Prkd1, Dcn, Ephb2, Lox, Epor, Lrg1, Pecam1, Acvrl1, Anxa3, Tgfb2, Adgra2, Mmp19, Ednra, Gja5, Sema3e, Apoe, Sulf1, Ptgis, Gata6, Thbs2, Vegfd, Rgcc, Apob, Tnfaip2, Pik3cg, Angpt2, Notch3, Fn1, C3ar1, Heg1, Mmp14, Mmp2, Myo1e, Nrp2, Hgf, Nf1, Cxcl12, Cyp1b1, Jak1, Eng, Gpr4, C5ar1, Ramp2, Rnf213, Nrarp, Pdgfra, Ctgf, Chd7, Hdac5, Stard13, Adm, Rasip1, Smad5, C3, Flt1, Ccbe1, Kdr, Smad7, Col3a1, Fbxw7, Prkca, Ngfr, Lrp5, Cybb, Myh9, Ephb4, Bmpr1a, Tek, Efnb2, Gpld1, Nrp1, Calcrl, Elk3, Xdh, Cav1, Itgb2, Med1, Cx3cr1, Tgfbi, Stab1, Col18a1, Gna13, Ecm1, Wnt5a, Sp100, Tspan12, Nedd4, Adamts1, Ntrk2, Itgb1, Paxip1, Btg1, Meis1, Amot, Foxc1, Vav3, Enpep, Itga5, Synj2bp, Sema4a, Epas1, Fzd4, Mcam, Pik3cb, Foxo4, Pknox1, Col4a2, Lepr, Flt4, Ets1, Emp2, Dll4, Plcd1, Sox17, Erap1, Itgav, Zmiz1, Stk4, Mfge8, Hs6st1, Ephb3, Fgf9, Tie1, Cspg4, Shb, Hdac7, Stat1, Alox12, Bmpr2, Notch1, Pde3b, Pdcd10, Mylk
GO_BP_mm_ens_GO:0001525_angiogenesis	0.000115314	0.00270376	0.456174	2.01772	0	291	ENSMUSG00000029373, ENSMUSG00000027996, ENSMUSG00000002111, ENSMUSG00000021457, ENSMUSG00000031328, ENSMUSG00000020598, ENSMUSG00000000753, ENSMUSG00000022382, ENSMUSG00000002688, ENSMUSG00000019929, ENSMUSG00000028664, ENSMUSG00000037095, ENSMUSG00000020717, ENSMUSG00000000530, ENSMUSG00000029484, ENSMUSG00000031486, ENSMUSG00000025355, ENSMUSG00000031616, ENSMUSG00000057123, ENSMUSG00000063531, ENSMUSG00000016918, ENSMUSG00000017969, ENSMUSG00000005836, ENSMUSG00000023885, ENSMUSG00000031380, ENSMUSG00000022018, ENSMUSG00000021281, ENSMUSG00000020573, ENSMUSG00000031465, ENSMUSG00000038146, ENSMUSG00000026193, ENSMUSG00000040552, ENSMUSG00000000957, ENSMUSG00000031740, ENSMUSG00000025969, ENSMUSG00000028864, ENSMUSG00000020716, ENSMUSG00000061353, ENSMUSG00000024087, ENSMUSG00000028530, ENSMUSG00000026814, ENSMUSG00000044317, ENSMUSG00000049130, ENSMUSG00000001240, ENSMUSG00000070327, ENSMUSG00000078202, ENSMUSG00000029231, ENSMUSG00000019997, ENSMUSG00000008855, ENSMUSG00000016128, ENSMUSG00000030790, ENSMUSG00000044562, ENSMUSG00000021540, ENSMUSG00000024164, ENSMUSG00000029648, ENSMUSG00000046318, ENSMUSG00000062960, ENSMUSG00000028086, ENSMUSG00000050965, ENSMUSG00000000120, ENSMUSG00000024913, ENSMUSG00000015340, ENSMUSG00000022443, ENSMUSG00000029710, ENSMUSG00000006386, ENSMUSG00000001300, ENSMUSG00000021340, ENSMUSG00000025810, ENSMUSG00000059588, ENSMUSG00000008398, ENSMUSG00000007655, ENSMUSG00000000290, ENSMUSG00000018160, ENSMUSG00000052336, ENSMUSG00000035493, ENSMUSG00000042286, ENSMUSG00000001435, ENSMUSG00000020611, ENSMUSG00000028108, ENSMUSG00000021994, ENSMUSG00000026222, ENSMUSG00000029669, ENSMUSG00000022893, ENSMUSG00000025809, ENSMUSG00000036478, ENSMUSG00000020160, ENSMUSG00000041688, ENSMUSG00000050295, ENSMUSG00000033721, ENSMUSG00000028024, ENSMUSG00000000555, ENSMUSG00000090935, ENSMUSG00000028064, ENSMUSG00000024140, ENSMUSG00000032135, ENSMUSG00000032462, ENSMUSG00000042903, ENSMUSG00000006705, ENSMUSG00000031503, ENSMUSG00000057722, ENSMUSG00000020357, ENSMUSG00000032035, ENSMUSG00000022505, ENSMUSG00000027314, ENSMUSG00000010660, ENSMUSG00000025902, ENSMUSG00000021583, ENSMUSG00000027087, ENSMUSG00000018209, ENSMUSG00000030605, ENSMUSG00000045216, ENSMUSG00000005958, ENSMUSG00000021974, ENSMUSG00000033191, ENSMUSG00000032911, ENSMUSG00000044813, ENSMUSG00000022475, ENSMUSG00000026104, ENSMUSG00000000320, ENSMUSG00000026923, ENSMUSG00000030671, ENSMUSG00000027835	Pf4, Sfrp2, Spi1, Syk, Flna, Nrcam, Serpinf1, Wnt7b, Prkd1, Dcn, Ephb2, Lrg1, Pecam1, Acvrl1, Anxa3, Adgra2, Mmp19, Ednra, Gja5, Sema3e, Sulf1, Ptgis, Gata6, Thbs2, Vegfd, Rgcc, Tnfaip2, Pik3cg, Angpt2, Notch3, Fn1, C3ar1, Mmp14, Mmp2, Nrp2, Hgf, Nf1, Cxcl12, Cyp1b1, Jak1, Eng, Gpr4, C5ar1, Ramp2, Rnf213, Nrarp, Pdgfra, Ctgf, Hdac5, Stard13, Adm, Rasip1, Smad5, C3, Flt1, Ccbe1, Kdr, Fbxw7, Prkca, Ngfr, Lrp5, Cybb, Myh9, Ephb4, Tek, Efnb2, Gpld1, Nrp1, Calcrl, Elk3, Cav1, Itgb2, Med1, Cx3cr1, Tgfbi, Stab1, Col18a1, Gna13, Ecm1, Wnt5a, Sp100, Tspan12, Adamts1, Itgb1, Btg1, Meis1, Amot, Foxc1, Vav3, Enpep, Itga5, Synj2bp, Sema4a, Epas1, Mcam, Pik3cb, Foxo4, Pknox1, Col4a2, Lepr, Flt4, Ets1, Emp2, Dll4, Plcd1, Sox17, Erap1, Itgav, Stk4, Mfge8, Hs6st1, Ephb3, Fgf9, Tie1, Cspg4, Shb, Hdac7, Stat1, Alox12, Notch1, Pde3b, Pdcd10
GO_BP_mm_ens_GO:0002685_regulation_of_leukocyte_migration	0.000138639	0.00270376	0.533361	2.0165	0	80	ENSMUSG00000029373, ENSMUSG00000027524, ENSMUSG00000017697, ENSMUSG00000024810, ENSMUSG00000002603, ENSMUSG00000041120, ENSMUSG00000001123, ENSMUSG00000027009, ENSMUSG00000014599, ENSMUSG00000023913, ENSMUSG00000031380, ENSMUSG00000024659, ENSMUSG00000040552, ENSMUSG00000061353, ENSMUSG00000034664, ENSMUSG00000016024, ENSMUSG00000049130, ENSMUSG00000009281, ENSMUSG00000026072, ENSMUSG00000022488, ENSMUSG00000031015, ENSMUSG00000039145, ENSMUSG00000028108, ENSMUSG00000021994, ENSMUSG00000021508, ENSMUSG00000037405, ENSMUSG00000032380, ENSMUSG00000024397, ENSMUSG00000034845, ENSMUSG00000042190, ENSMUSG00000033220, ENSMUSG00000031558, ENSMUSG00000042228, ENSMUSG00000034786, ENSMUSG00000031451, ENSMUSG00000031207, ENSMUSG00000059456, ENSMUSG00000052593, ENSMUSG00000054693, ENSMUSG00000019966, ENSMUSG00000030793, ENSMUSG00000031990	Pf4, Edn3, Ada, Il33, Tgfb1, Nbl1, Lgals9, Itga4, Csf1, Pla2g7, Vegfd, Anxa1, C3ar1, Cxcl12, Itga2b, Lbp, C5ar1, Rarres2, Il1r1, Nckap1l, Swap70, Camk1d, Ecm1, Wnt5a, Cxcl14, Icam1, Dapk2, Aif1, Plvap, Cmklr1, Rac2, Slit2, Lyn, Gpsm3, Gas6, Msn, Ptk2b, Adam17, Adam10, Kitl, Pycard, Jam3
GO_BP_mm_ens_GO:0007411_axon_guidance	0.000136426	0.00270376	0.524176	2.01498	0	89	ENSMUSG00000022324, ENSMUSG00000028289, ENSMUSG00000020598, ENSMUSG00000022382, ENSMUSG00000028664, ENSMUSG00000030223, ENSMUSG00000030084, ENSMUSG00000039239, ENSMUSG00000024621, ENSMUSG00000034684, ENSMUSG00000022687, ENSMUSG00000029765, ENSMUSG00000058230, ENSMUSG00000047414, ENSMUSG00000025969, ENSMUSG00000031217, ENSMUSG00000045039, ENSMUSG00000061353, ENSMUSG00000019899, ENSMUSG00000022048, ENSMUSG00000020900, ENSMUSG00000021262, ENSMUSG00000032128, ENSMUSG00000042453, ENSMUSG00000019843, ENSMUSG00000052516, ENSMUSG00000052430, ENSMUSG00000025810, ENSMUSG00000052911, ENSMUSG00000021994, ENSMUSG00000019647, ENSMUSG00000032547, ENSMUSG00000021013, ENSMUSG00000032340, ENSMUSG00000062312, ENSMUSG00000051379, ENSMUSG00000019194, ENSMUSG00000056427, ENSMUSG00000005958, ENSMUSG00000067336, ENSMUSG00000024515, ENSMUSG00000002900, ENSMUSG00000031558	Matn2, Epha7, Nrcam, Wnt7b, Ephb2, Ptpro, Plxna1, Tgfb2, Csf1r, Sema3f, Boc, Plxna4, Arhgap35, Flrt2, Nrp2, Efnb1, Megf8, Cxcl12, Lama2, Dpysl2, Myh10, Evl, Robo3, Reln, Fyn, Robo2, Bmpr1b, Nrp1, Lamb2, Wnt5a, Sema6a, Ryk, Ttc8, Neo1, Erbb2, Flrt3, Scn1b, Slit3, Ephb3, Bmpr2, Smad4, Lamb1, Slit2
GO_BP_mm_ens_GO:0097485_neuron_projection_guidance	0.000136426	0.00270376	0.524176	2.01498	0	89	ENSMUSG00000022324, ENSMUSG00000028289, ENSMUSG00000020598, ENSMUSG00000022382, ENSMUSG00000028664, ENSMUSG00000030223, ENSMUSG00000030084, ENSMUSG00000039239, ENSMUSG00000024621, ENSMUSG00000034684, ENSMUSG00000022687, ENSMUSG00000029765, ENSMUSG00000058230, ENSMUSG00000047414, ENSMUSG00000025969, ENSMUSG00000031217, ENSMUSG00000045039, ENSMUSG00000061353, ENSMUSG00000019899, ENSMUSG00000022048, ENSMUSG00000020900, ENSMUSG00000021262, ENSMUSG00000032128, ENSMUSG00000042453, ENSMUSG00000019843, ENSMUSG00000052516, ENSMUSG00000052430, ENSMUSG00000025810, ENSMUSG00000052911, ENSMUSG00000021994, ENSMUSG00000019647, ENSMUSG00000032547, ENSMUSG00000021013, ENSMUSG00000032340, ENSMUSG00000062312, ENSMUSG00000051379, ENSMUSG00000019194, ENSMUSG00000056427, ENSMUSG00000005958, ENSMUSG00000067336, ENSMUSG00000024515, ENSMUSG00000002900, ENSMUSG00000031558	Matn2, Epha7, Nrcam, Wnt7b, Ephb2, Ptpro, Plxna1, Tgfb2, Csf1r, Sema3f, Boc, Plxna4, Arhgap35, Flrt2, Nrp2, Efnb1, Megf8, Cxcl12, Lama2, Dpysl2, Myh10, Evl, Robo3, Reln, Fyn, Robo2, Bmpr1b, Nrp1, Lamb2, Wnt5a, Sema6a, Ryk, Ttc8, Neo1, Erbb2, Flrt3, Scn1b, Slit3, Ephb3, Bmpr2, Smad4, Lamb1, Slit2
GO_BP_mm_ens_GO:0032835_glomerulus_development	0.000147016	0.00270376	0.576072	2.0139	0	52	ENSMUSG00000024998, ENSMUSG00000045763, ENSMUSG00000022878, ENSMUSG00000030223, ENSMUSG00000038418, ENSMUSG00000005397, ENSMUSG00000029086, ENSMUSG00000016918, ENSMUSG00000031465, ENSMUSG00000038146, ENSMUSG00000032220, ENSMUSG00000032744, ENSMUSG00000044317, ENSMUSG00000029231, ENSMUSG00000030536, ENSMUSG00000000489, ENSMUSG00000052911, ENSMUSG00000026602, ENSMUSG00000024620, ENSMUSG00000034101, ENSMUSG00000006649, ENSMUSG00000050199, ENSMUSG00000028024	Plce1, Basp1, Adipoq, Ptpro, Egr1, Nid1, Prom1, Sulf1, Angpt2, Notch3, Myo1e, Heyl, Gpr4, Pdgfra, Iqgap1, Pdgfb, Lamb2, Nphs2, Pdgfrb, Ctnnd1, Nphs1, Lgr4, Enpep
GO_BP_mm_ens_GO:1990266_neutrophil_migration	0.000150602	0.00270376	0.602272	2.00911	0	41	ENSMUSG00000029373, ENSMUSG00000027524, ENSMUSG00000021457, ENSMUSG00000039239, ENSMUSG00000018927, ENSMUSG00000039115, ENSMUSG00000021699, ENSMUSG00000040552, ENSMUSG00000042284, ENSMUSG00000016024, ENSMUSG00000049130, ENSMUSG00000026072, ENSMUSG00000022488, ENSMUSG00000039145, ENSMUSG00000029304, ENSMUSG00000033721, ENSMUSG00000032380	Pf4, Edn3, Syk, Tgfb2, Ccl6, Itga9, Pde4d, C3ar1, Itga1, Lbp, C5ar1, Il1r1, Nckap1l, Camk1d, Spp1, Vav3, Dapk2
GO_BP_mm_ens_GO:0042060_wound_healing	0.000117247	0.00270376	0.458162	2.00398	0	254	ENSMUSG00000039109, ENSMUSG00000001930, ENSMUSG00000029373, ENSMUSG00000027750, ENSMUSG00000045318, ENSMUSG00000006369, ENSMUSG00000026837, ENSMUSG00000021457, ENSMUSG00000031328, ENSMUSG00000002603, ENSMUSG00000052920, ENSMUSG00000035107, ENSMUSG00000019929, ENSMUSG00000028364, ENSMUSG00000024529, ENSMUSG00000048612, ENSMUSG00000020717, ENSMUSG00000000530, ENSMUSG00000039239, ENSMUSG00000023224, ENSMUSG00000071369, ENSMUSG00000048120, ENSMUSG00000022297, ENSMUSG00000039115, ENSMUSG00000002985, ENSMUSG00000024659, ENSMUSG00000024965, ENSMUSG00000026797, ENSMUSG00000026193, ENSMUSG00000002602, ENSMUSG00000032946, ENSMUSG00000058230, ENSMUSG00000048376, ENSMUSG00000032202, ENSMUSG00000020716, ENSMUSG00000034664, ENSMUSG00000026814, ENSMUSG00000044317, ENSMUSG00000042622, ENSMUSG00000029231, ENSMUSG00000001506, ENSMUSG00000020900, ENSMUSG00000021262, ENSMUSG00000030534, ENSMUSG00000026043, ENSMUSG00000000489, ENSMUSG00000026879, ENSMUSG00000017446, ENSMUSG00000024063, ENSMUSG00000050965, ENSMUSG00000023972, ENSMUSG00000027082, ENSMUSG00000026579, ENSMUSG00000020429, ENSMUSG00000030170, ENSMUSG00000019790, ENSMUSG00000038256, ENSMUSG00000022912, ENSMUSG00000074811, ENSMUSG00000022443, ENSMUSG00000001627, ENSMUSG00000045103, ENSMUSG00000008398, ENSMUSG00000007655, ENSMUSG00000039005, ENSMUSG00000024620, ENSMUSG00000027882, ENSMUSG00000020611, ENSMUSG00000021994, ENSMUSG00000059089, ENSMUSG00000020053, ENSMUSG00000061048, ENSMUSG00000033788, ENSMUSG00000028771, ENSMUSG00000038745, ENSMUSG00000000555, ENSMUSG00000020120, ENSMUSG00000004665, ENSMUSG00000025856, ENSMUSG00000029664, ENSMUSG00000032135, ENSMUSG00000032462, ENSMUSG00000020787, ENSMUSG00000062312, ENSMUSG00000020592, ENSMUSG00000032035, ENSMUSG00000026249, ENSMUSG00000031628	F13a1, Vwf, Pf4, Postn, Adra2c, Fbln1, Col5a1, Syk, Flna, Tgfb1, Prkg1, Dcbld2, Dcn, Tnc, Lox, Myof, Pecam1, Acvrl1, Tgfb2, Serping1, Map3k5, Entpd1, Fzd6, Itga9, Apoe, Anxa1, Fermt3, Stxbp1, Fn1, Axl, Rasgrp2, Arhgap35, F2r, Rab27a, Nf1, Itga2b, Eng, Gpr4, Maff, Pdgfra, Col1a1, Myh10, Evl, Vps33b, Col3a1, Pdgfb, Gsn, C1qtnf1, Lbh, Prkca, Ptk7, Tfpi, F5, Igfbp1, Wnt5b, Stxbp5, Bcl9, Pros1, Hps6, Myh9, Ifrd1, Dmd, Elk3, Cav1, Tlr4, Pdgfrb, Stxbp3, Gna13, Wnt5a, Fcgr4, Igf1, Cdh3, Dysf, Ptpn12, Nlrp6, Itga5, Plek, Cnn2, Pdgfa, Tfpi2, Mcam, Pik3cb, P2rx1, Erbb2, Sdc1, Ets1, Serpine2, Casp3
GO_BP_mm_ens_GO:0014910_regulation_of_smooth_muscle_cell_migration	0.000148943	0.00270376	0.588791	2.00133	0	45	ENSMUSG00000027750, ENSMUSG00000022878, ENSMUSG00000030084, ENSMUSG00000028556, ENSMUSG00000030536, ENSMUSG00000000489, ENSMUSG00000038668, ENSMUSG00000021796, ENSMUSG00000024620, ENSMUSG00000020053, ENSMUSG00000053819, ENSMUSG00000033792, ENSMUSG00000044447, ENSMUSG00000029167, ENSMUSG00000025856, ENSMUSG00000024397, ENSMUSG00000042121, ENSMUSG00000042903, ENSMUSG00000032366, ENSMUSG00000032501, ENSMUSG00000031558, ENSMUSG00000027200	Postn, Adipoq, Plxna1, Dock7, Iqgap1, Pdgfb, Lpar1, Bmpr1a, Pdgfrb, Igf1, Camk2d, Atp7a, Dock5, Ppargc1a, Pdgfa, Aif1, Ssh1, Foxo4, Tpm1, Trib1, Slit2, Sema6d
GO_BP_mm_ens_GO:0030168_platelet_activation	0.000141323	0.00270376	0.541479	2.00131	0	70	ENSMUSG00000001930, ENSMUSG00000029373, ENSMUSG00000045318, ENSMUSG00000021457, ENSMUSG00000031328, ENSMUSG00000052920, ENSMUSG00000048120, ENSMUSG00000022297, ENSMUSG00000002985, ENSMUSG00000024965, ENSMUSG00000026797, ENSMUSG00000002602, ENSMUSG00000032946, ENSMUSG00000048376, ENSMUSG00000034664, ENSMUSG00000029231, ENSMUSG00000021262, ENSMUSG00000030534, ENSMUSG00000000489, ENSMUSG00000017446, ENSMUSG00000050965, ENSMUSG00000026579, ENSMUSG00000022443, ENSMUSG00000039005, ENSMUSG00000027882, ENSMUSG00000020611, ENSMUSG00000020120, ENSMUSG00000025856, ENSMUSG00000032462, ENSMUSG00000020787, ENSMUSG00000026249	Vwf, Pf4, Adra2c, Syk, Flna, Prkg1, Entpd1, Fzd6, Apoe, Fermt3, Stxbp1, Axl, Rasgrp2, F2r, Itga2b, Pdgfra, Evl, Vps33b, Pdgfb, C1qtnf1, Prkca, F5, Myh9, Tlr4, Stxbp3, Gna13, Plek, Pdgfa, Pik3cb, P2rx1, Serpine2
GO_BP_mm_ens_GO:0030593_neutrophil_chemotaxis	0.000153139	0.00271733	0.621049	2.00031	0	35	ENSMUSG00000029373, ENSMUSG00000027524, ENSMUSG00000021457, ENSMUSG00000039239, ENSMUSG00000018927, ENSMUSG00000039115, ENSMUSG00000021699, ENSMUSG00000040552, ENSMUSG00000042284, ENSMUSG00000016024, ENSMUSG00000049130, ENSMUSG00000022488, ENSMUSG00000039145, ENSMUSG00000029304, ENSMUSG00000033721, ENSMUSG00000032380	Pf4, Edn3, Syk, Tgfb2, Ccl6, Itga9, Pde4d, C3ar1, Itga1, Lbp, C5ar1, Nckap1l, Camk1d, Spp1, Vav3, Dapk2
GO_BP_mm_ens_GO:0061383_trabecula_morphogenesis	0.000153139	0.00271733	0.621046	2.0003	0	35	ENSMUSG00000039239, ENSMUSG00000028047, ENSMUSG00000075254, ENSMUSG00000031740, ENSMUSG00000025993, ENSMUSG00000039116, ENSMUSG00000026814, ENSMUSG00000001506, ENSMUSG00000041235, ENSMUSG00000021796, ENSMUSG00000006386, ENSMUSG00000018160, ENSMUSG00000022893, ENSMUSG00000053646, ENSMUSG00000027314, ENSMUSG00000026923	Tgfb2, Thbs3, Heg1, Mmp2, Slc40a1, Adgrg6, Eng, Col1a1, Chd7, Bmpr1a, Tek, Med1, Adamts1, Plxnb1, Dll4, Notch1
GO_BP_mm_ens_GO:0032642_regulation_of_chemokine_production	0.000150444	0.00270376	0.595512	1.99419	0	42	ENSMUSG00000027750, ENSMUSG00000024810, ENSMUSG00000022878, ENSMUSG00000027995, ENSMUSG00000044583, ENSMUSG00000024621, ENSMUSG00000001123, ENSMUSG00000038418, ENSMUSG00000049577, ENSMUSG00000030748, ENSMUSG00000024079, ENSMUSG00000016024, ENSMUSG00000041135	Postn, Il33, Adipoq, Tlr2, Tlr7, Csf1r, Lgals9, Egr1, Zfpm1, Il4ra, Eif2ak2, Lbp, Ripk2
GO_BP_mm_ens_GO:0007229_integrin-mediated_signaling_pathway	0.000144134	0.00270376	0.554983	1.99256	0	59	ENSMUSG00000020926, ENSMUSG00000021457, ENSMUSG00000031328, ENSMUSG00000027009, ENSMUSG00000038264, ENSMUSG00000039115, ENSMUSG00000030830, ENSMUSG00000024965, ENSMUSG00000026971, ENSMUSG00000058230, ENSMUSG00000042284, ENSMUSG00000034664, ENSMUSG00000037712, ENSMUSG00000019997, ENSMUSG00000001507, ENSMUSG00000026043, ENSMUSG00000026768, ENSMUSG00000027111, ENSMUSG00000040537, ENSMUSG00000020758, ENSMUSG00000000290, ENSMUSG00000025809, ENSMUSG00000033721, ENSMUSG00000001281, ENSMUSG00000022817, ENSMUSG00000000555, ENSMUSG00000020120	Adam11, Syk, Flna, Itga4, Sema7a, Itga9, Itgal, Fermt3, Itgb6, Arhgap35, Itga1, Itga2b, Fermt2, Ctgf, Itga3, Col3a1, Itga8, Itga6, Adam22, Itgb4, Itgb2, Itgb1, Vav3, Itgb7, Itgb5, Itga5, Plek
GO_BP_mm_ens_GO:0002690_positive_regulation_of_leukocyte_chemotaxis	0.000301205	0.00448428	0.595913	1.9879	1	41	ENSMUSG00000029373, ENSMUSG00000027524, ENSMUSG00000014599, ENSMUSG00000023913, ENSMUSG00000031380, ENSMUSG00000040552, ENSMUSG00000061353, ENSMUSG00000016024, ENSMUSG00000049130, ENSMUSG00000009281, ENSMUSG00000022488, ENSMUSG00000031015, ENSMUSG00000039145, ENSMUSG00000021994, ENSMUSG00000021508, ENSMUSG00000032380, ENSMUSG00000024397, ENSMUSG00000042190, ENSMUSG00000033220, ENSMUSG00000034786, ENSMUSG00000031451, ENSMUSG00000059456, ENSMUSG00000052593, ENSMUSG00000054693	Pf4, Edn3, Csf1, Pla2g7, Vegfd, C3ar1, Cxcl12, Lbp, C5ar1, Rarres2, Nckap1l, Swap70, Camk1d, Wnt5a, Cxcl14, Dapk2, Aif1, Cmklr1, Rac2, Gpsm3, Gas6, Ptk2b, Adam17, Adam10
GO_BP_mm_ens_GO:0051271_negative_regulation_of_cellular_component_movement	0.000124938	0.00270376	0.475074	1.98596	0	165	ENSMUSG00000024501, ENSMUSG00000027996, ENSMUSG00000026833, ENSMUSG00000020121, ENSMUSG00000006369, ENSMUSG00000017697, ENSMUSG00000024810, ENSMUSG00000002603, ENSMUSG00000000753, ENSMUSG00000041120, ENSMUSG00000019929, ENSMUSG00000022878, ENSMUSG00000028909, ENSMUSG00000000530, ENSMUSG00000002985, ENSMUSG00000016918, ENSMUSG00000034684, ENSMUSG00000022018, ENSMUSG00000046718, ENSMUSG00000025491, ENSMUSG00000031465, ENSMUSG00000020716, ENSMUSG00000061353, ENSMUSG00000024087, ENSMUSG00000026814, ENSMUSG00000008855, ENSMUSG00000016128, ENSMUSG00000021262, ENSMUSG00000026043, ENSMUSG00000019889, ENSMUSG00000015143, ENSMUSG00000058587, ENSMUSG00000021796, ENSMUSG00000028476, ENSMUSG00000030220, ENSMUSG00000023070, ENSMUSG00000025810, ENSMUSG00000039671, ENSMUSG00000071856, ENSMUSG00000052336, ENSMUSG00000021994, ENSMUSG00000026222, ENSMUSG00000020810, ENSMUSG00000032547, ENSMUSG00000029167, ENSMUSG00000090935, ENSMUSG00000004665, ENSMUSG00000019278, ENSMUSG00000024451, ENSMUSG00000024397, ENSMUSG00000036667, ENSMUSG00000027314, ENSMUSG00000029287, ENSMUSG00000031523, ENSMUSG00000032366, ENSMUSG00000032501, ENSMUSG00000033191, ENSMUSG00000026923, ENSMUSG00000027835, ENSMUSG00000054808, ENSMUSG00000051397, ENSMUSG00000031558, ENSMUSG00000027200	Dpysl3, Sfrp2, Olfm1, Srgap1, Fbln1, Ada, Il33, Tgfb1, Serpinf1, Nbl1, Dcn, Adipoq, Ptpru, Acvrl1, Apoe, Sulf1, Sema3f, Rgcc, Bst2, Ifitm1, Angpt2, Nf1, Cxcl12, Cyp1b1, Eng, Hdac5, Stard13, Evl, Col3a1, Ptprk, Actn1, Tmod3, Bmpr1a, Reck, Arhgdib, Rgn, Nrp1, Zmynd8, Mcc, Cx3cr1, Wnt5a, Sp100, Cygb, Ryk, Ppargc1a, Synj2bp, Cnn2, Dpep1, Arap3, Aif1, Tcaf1, Dll4, Tgfbr3, Dlc1, Tpm1, Trib1, Tie1, Notch1, Pdcd10, Actn4, Tacstd2, Slit2, Sema6d
GO_BP_mm_ens_GO:0032103_positive_regulation_of_response_to_external_stimulus	0.000128139	0.00270376	0.486008	1.98421	0	134	ENSMUSG00000029373, ENSMUSG00000006724, ENSMUSG00000027524, ENSMUSG00000024810, ENSMUSG00000105504, ENSMUSG00000002603, ENSMUSG00000060063, ENSMUSG00000002688, ENSMUSG00000021624, ENSMUSG00000027995, ENSMUSG00000001123, ENSMUSG00000014599, ENSMUSG00000023913, ENSMUSG00000031380, ENSMUSG00000020573, ENSMUSG00000040552, ENSMUSG00000025779, ENSMUSG00000045039, ENSMUSG00000061353, ENSMUSG00000016024, ENSMUSG00000041135, ENSMUSG00000049130, ENSMUSG00000051980, ENSMUSG00000009281, ENSMUSG00000026672, ENSMUSG00000024164, ENSMUSG00000062960, ENSMUSG00000000489, ENSMUSG00000022488, ENSMUSG00000062515, ENSMUSG00000038668, ENSMUSG00000038642, ENSMUSG00000050965, ENSMUSG00000022808, ENSMUSG00000031015, ENSMUSG00000039145, ENSMUSG00000025810, ENSMUSG00000021994, ENSMUSG00000021508, ENSMUSG00000002489, ENSMUSG00000001741, ENSMUSG00000032380, ENSMUSG00000024397, ENSMUSG00000031639, ENSMUSG00000032035, ENSMUSG00000067336, ENSMUSG00000042190, ENSMUSG00000033220, ENSMUSG00000031558, ENSMUSG00000059146, ENSMUSG00000039004, ENSMUSG00000034786, ENSMUSG00000031451, ENSMUSG00000059456, ENSMUSG00000040952, ENSMUSG00000029826, ENSMUSG00000004951, ENSMUSG00000052593, ENSMUSG00000054693, ENSMUSG00000009376	Pf4, Cyp27b1, Edn3, Il33, Gbp5, Tgfb1, Alox5ap, Prkd1, Cd180, Tlr2, Lgals9, Csf1, Pla2g7, Vegfd, Pik3cg, C3ar1, Ly96, Megf8, Cxcl12, Lbp, Ripk2, C5ar1, Casr, Rarres2, Optn, C3, Kdr, Pdgfb, Nckap1l, Fabp4, Lpar1, Ctss, Prkca, Snx4, Swap70, Camk1d, Nrp1, Wnt5a, Cxcl14, Tiam1, Il16, Dapk2, Aif1, Tlr3, Ets1, Bmpr2, Cmklr1, Rac2, Slit2, Ntrk3, E430016F16Rik, Bmp6, Gpsm3, Gas6, Ptk2b, Rps19, Zc3hav1, Hspb1, Adam17, Adam10, Met
GO_BP_mm_ens_GO:1901343_negative_regulation_of_vasculature_development	0.000143554	0.00270376	0.547276	1.97742	0	61	ENSMUSG00000029373, ENSMUSG00000000753, ENSMUSG00000019929, ENSMUSG00000063531, ENSMUSG00000016918, ENSMUSG00000023885, ENSMUSG00000022018, ENSMUSG00000031465, ENSMUSG00000020716, ENSMUSG00000044317, ENSMUSG00000008855, ENSMUSG00000016128, ENSMUSG00000000489, ENSMUSG00000000120, ENSMUSG00000006386, ENSMUSG00000024066, ENSMUSG00000052336, ENSMUSG00000042286, ENSMUSG00000022893, ENSMUSG00000041688, ENSMUSG00000050295, ENSMUSG00000090935, ENSMUSG00000028064, ENSMUSG00000042903, ENSMUSG00000031503, ENSMUSG00000027314, ENSMUSG00000033191, ENSMUSG00000026104, ENSMUSG00000026923, ENSMUSG00000030671, ENSMUSG00000027835	Pf4, Serpinf1, Dcn, Sema3e, Sulf1, Thbs2, Rgcc, Angpt2, Nf1, Gpr4, Hdac5, Stard13, Pdgfb, Ngfr, Tek, Xdh, Cx3cr1, Stab1, Adamts1, Amot, Foxc1, Synj2bp, Sema4a, Foxo4, Col4a2, Dll4, Tie1, Stat1, Notch1, Pde3b, Pdcd10
GO_BP_mm_ens_GO:0032602_chemokine_production	0.000149165	0.00270376	0.583193	1.97581	0	44	ENSMUSG00000027750, ENSMUSG00000024810, ENSMUSG00000022878, ENSMUSG00000027995, ENSMUSG00000044583, ENSMUSG00000024621, ENSMUSG00000001123, ENSMUSG00000038418, ENSMUSG00000049577, ENSMUSG00000030748, ENSMUSG00000024079, ENSMUSG00000016024, ENSMUSG00000041135	Postn, Il33, Adipoq, Tlr2, Tlr7, Csf1r, Lgals9, Egr1, Zfpm1, Il4ra, Eif2ak2, Lbp, Ripk2
GO_BP_mm_ens_GO:1901342_regulation_of_vasculature_development	0.000125518	0.00270376	0.473448	1.97503	0	162	ENSMUSG00000029373, ENSMUSG00000027996, ENSMUSG00000000753, ENSMUSG00000002688, ENSMUSG00000019929, ENSMUSG00000037095, ENSMUSG00000000530, ENSMUSG00000029484, ENSMUSG00000031486, ENSMUSG00000038418, ENSMUSG00000063531, ENSMUSG00000016918, ENSMUSG00000017969, ENSMUSG00000005836, ENSMUSG00000023885, ENSMUSG00000031380, ENSMUSG00000022018, ENSMUSG00000031465, ENSMUSG00000040552, ENSMUSG00000028864, ENSMUSG00000020716, ENSMUSG00000024087, ENSMUSG00000028530, ENSMUSG00000026814, ENSMUSG00000044317, ENSMUSG00000049130, ENSMUSG00000001240, ENSMUSG00000008855, ENSMUSG00000016128, ENSMUSG00000030790, ENSMUSG00000024164, ENSMUSG00000029648, ENSMUSG00000046318, ENSMUSG00000062960, ENSMUSG00000000489, ENSMUSG00000028086, ENSMUSG00000050965, ENSMUSG00000000120, ENSMUSG00000015340, ENSMUSG00000029710, ENSMUSG00000006386, ENSMUSG00000001300, ENSMUSG00000024066, ENSMUSG00000000290, ENSMUSG00000052336, ENSMUSG00000042286, ENSMUSG00000005672, ENSMUSG00000028108, ENSMUSG00000021994, ENSMUSG00000026222, ENSMUSG00000029669, ENSMUSG00000022893, ENSMUSG00000036478, ENSMUSG00000041688, ENSMUSG00000050295, ENSMUSG00000000555, ENSMUSG00000090935, ENSMUSG00000028064, ENSMUSG00000042903, ENSMUSG00000031503, ENSMUSG00000032035, ENSMUSG00000022505, ENSMUSG00000027314, ENSMUSG00000021583, ENSMUSG00000033191, ENSMUSG00000022475, ENSMUSG00000026104, ENSMUSG00000000320, ENSMUSG00000026923, ENSMUSG00000030671, ENSMUSG00000027835	Pf4, Sfrp2, Serpinf1, Prkd1, Dcn, Lrg1, Acvrl1, Anxa3, Adgra2, Egr1, Sema3e, Sulf1, Ptgis, Gata6, Thbs2, Vegfd, Rgcc, Angpt2, C3ar1, Hgf, Nf1, Cyp1b1, Jak1, Eng, Gpr4, C5ar1, Ramp2, Hdac5, Stard13, Adm, C3, Flt1, Ccbe1, Kdr, Pdgfb, Fbxw7, Prkca, Ngfr, Cybb, Ephb4, Tek, Efnb2, Xdh, Itgb2, Cx3cr1, Stab1, Kit, Ecm1, Wnt5a, Sp100, Tspan12, Adamts1, Btg1, Amot, Foxc1, Itga5, Synj2bp, Sema4a, Foxo4, Col4a2, Ets1, Emp2, Dll4, Erap1, Tie1, Hdac7, Stat1, Alox12, Notch1, Pde3b, Pdcd10
GO_BP_mm_ens_GO:2000181_negative_regulation_of_blood_vessel_morphogenesis	0.000289771	0.00436047	0.551848	1.97218	1	58	ENSMUSG00000029373, ENSMUSG00000000753, ENSMUSG00000019929, ENSMUSG00000063531, ENSMUSG00000016918, ENSMUSG00000023885, ENSMUSG00000022018, ENSMUSG00000031465, ENSMUSG00000020716, ENSMUSG00000044317, ENSMUSG00000008855, ENSMUSG00000016128, ENSMUSG00000000120, ENSMUSG00000006386, ENSMUSG00000024066, ENSMUSG00000052336, ENSMUSG00000042286, ENSMUSG00000022893, ENSMUSG00000041688, ENSMUSG00000050295, ENSMUSG00000090935, ENSMUSG00000028064, ENSMUSG00000042903, ENSMUSG00000031503, ENSMUSG00000027314, ENSMUSG00000033191, ENSMUSG00000026104, ENSMUSG00000026923, ENSMUSG00000030671, ENSMUSG00000027835	Pf4, Serpinf1, Dcn, Sema3e, Sulf1, Thbs2, Rgcc, Angpt2, Nf1, Gpr4, Hdac5, Stard13, Ngfr, Tek, Xdh, Cx3cr1, Stab1, Adamts1, Amot, Foxc1, Synj2bp, Sema4a, Foxo4, Col4a2, Dll4, Tie1, Stat1, Notch1, Pde3b, Pdcd10
GO_BP_mm_ens_GO:0003007_heart_morphogenesis	0.000126823	0.00270376	0.474955	1.96415	0	150	ENSMUSG00000036437, ENSMUSG00000027996, ENSMUSG00000026833, ENSMUSG00000038244, ENSMUSG00000013584, ENSMUSG00000046743, ENSMUSG00000026837, ENSMUSG00000031328, ENSMUSG00000002603, ENSMUSG00000006235, ENSMUSG00000071350, ENSMUSG00000000530, ENSMUSG00000039239, ENSMUSG00000057123, ENSMUSG00000005836, ENSMUSG00000050288, ENSMUSG00000022286, ENSMUSG00000075254, ENSMUSG00000049577, ENSMUSG00000047414, ENSMUSG00000045039, ENSMUSG00000032744, ENSMUSG00000039116, ENSMUSG00000026814, ENSMUSG00000041235, ENSMUSG00000025880, ENSMUSG00000036862, ENSMUSG00000066026, ENSMUSG00000029710, ENSMUSG00000021796, ENSMUSG00000006386, ENSMUSG00000018160, ENSMUSG00000021994, ENSMUSG00000021466, ENSMUSG00000032216, ENSMUSG00000018604, ENSMUSG00000022893, ENSMUSG00000050295, ENSMUSG00000002748, ENSMUSG00000017491, ENSMUSG00000027314, ENSMUSG00000029287, ENSMUSG00000025902, ENSMUSG00000007817, ENSMUSG00000032366, ENSMUSG00000021974, ENSMUSG00000032558, ENSMUSG00000047248, ENSMUSG00000067336, ENSMUSG00000026923, ENSMUSG00000024515, ENSMUSG00000025579, ENSMUSG00000005534, ENSMUSG00000027878, ENSMUSG00000050953, ENSMUSG00000042821, ENSMUSG00000038564, ENSMUSG00000054889, ENSMUSG00000044674, ENSMUSG00000032965, ENSMUSG00000052684, ENSMUSG00000021835	Npy1r, Sfrp2, Olfm1, Mical2, Aldh1a2, Fat4, Col5a1, Flna, Tgfb1, Epor, Setdb2, Acvrl1, Tgfb2, Gja5, Gata6, Fzd2, Grhl2, Heg1, Zfpm1, Flrt2, Megf8, Heyl, Adgrg6, Eng, Chd7, Smad7, Dchs1, Dhrs3, Ephb4, Bmpr1a, Tek, Med1, Wnt5a, Ptch1, Nedd4, Tbx3, Adamts1, Foxc1, Baz1b, Rarb, Dll4, Tgfbr3, Sox17, Zmiz1, Tpm1, Fgf9, Nphp3, C2cd3, Bmpr2, Notch1, Smad4, Gaa, Insr, Notch2, Gja1, Snai1, Ift172, Dsp, Fzd1, Ift57, Jun, Bmp4
GO_BP_mm_ens_GO:0040013_negative_regulation_of_locomotion	0.000124984	0.00270376	0.469523	1.96171	0	164	ENSMUSG00000024501, ENSMUSG00000027996, ENSMUSG00000026833, ENSMUSG00000020121, ENSMUSG00000006369, ENSMUSG00000017697, ENSMUSG00000024810, ENSMUSG00000002603, ENSMUSG00000000753, ENSMUSG00000041120, ENSMUSG00000019929, ENSMUSG00000022878, ENSMUSG00000028909, ENSMUSG00000000530, ENSMUSG00000002985, ENSMUSG00000016918, ENSMUSG00000034684, ENSMUSG00000022018, ENSMUSG00000046718, ENSMUSG00000025491, ENSMUSG00000031465, ENSMUSG00000020716, ENSMUSG00000061353, ENSMUSG00000024087, ENSMUSG00000026814, ENSMUSG00000008855, ENSMUSG00000016128, ENSMUSG00000021262, ENSMUSG00000026043, ENSMUSG00000019889, ENSMUSG00000052516, ENSMUSG00000021796, ENSMUSG00000028476, ENSMUSG00000030220, ENSMUSG00000023070, ENSMUSG00000025810, ENSMUSG00000039671, ENSMUSG00000071856, ENSMUSG00000052336, ENSMUSG00000021994, ENSMUSG00000026222, ENSMUSG00000020810, ENSMUSG00000032547, ENSMUSG00000029167, ENSMUSG00000090935, ENSMUSG00000004665, ENSMUSG00000019278, ENSMUSG00000020178, ENSMUSG00000024451, ENSMUSG00000024397, ENSMUSG00000036667	Dpysl3, Sfrp2, Olfm1, Srgap1, Fbln1, Ada, Il33, Tgfb1, Serpinf1, Nbl1, Dcn, Adipoq, Ptpru, Acvrl1, Apoe, Sulf1, Sema3f, Rgcc, Bst2, Ifitm1, Angpt2, Nf1, Cxcl12, Cyp1b1, Eng, Hdac5, Stard13, Evl, Col3a1, Ptprk, Robo2, Bmpr1a, Reck, Arhgdib, Rgn, Nrp1, Zmynd8, Mcc, Cx3cr1, Wnt5a, Sp100, Cygb, Ryk, Ppargc1a, Synj2bp, Cnn2, Dpep1, Adora2a, Arap3, Aif1, Tcaf1
GO_BP_mm_ens_GO:0090263_positive_regulation_of_canonical_Wnt_signaling_pathway	0.000148965	0.00270376	0.571682	1.95678	0	47	ENSMUSG00000027996, ENSMUSG00000024232, ENSMUSG00000015133, ENSMUSG00000028031, ENSMUSG00000030201, ENSMUSG00000022433, ENSMUSG00000078202, ENSMUSG00000001506, ENSMUSG00000036273, ENSMUSG00000028163, ENSMUSG00000032064, ENSMUSG00000038876, ENSMUSG00000007655, ENSMUSG00000024811, ENSMUSG00000037487, ENSMUSG00000050199, ENSMUSG00000031696, ENSMUSG00000021974, ENSMUSG00000006800, ENSMUSG00000030309	Sfrp2, Bambi, Lrrk1, Dkk2, Lrp6, Csnk1e, Nrarp, Col1a1, Lrrk2, Nfkb1, Dixdc1, Rnf146, Cav1, Tnks2, Ubr5, Lgr4, Vps35, Fgf9, Sulf2, Caprin2
GO_BP_mm_ens_GO:0010594_regulation_of_endothelial_cell_migration	0.000136426	0.00270376	0.507977	1.95271	0	89	ENSMUSG00000002603, ENSMUSG00000000753, ENSMUSG00000002688, ENSMUSG00000019929, ENSMUSG00000000530, ENSMUSG00000029484, ENSMUSG00000031486, ENSMUSG00000002985, ENSMUSG00000022018, ENSMUSG00000031465, ENSMUSG00000020716, ENSMUSG00000008855, ENSMUSG00000016128, ENSMUSG00000013076, ENSMUSG00000046318, ENSMUSG00000062960, ENSMUSG00000000489, ENSMUSG00000028086, ENSMUSG00000050965, ENSMUSG00000006386, ENSMUSG00000021340, ENSMUSG00000021994, ENSMUSG00000026222, ENSMUSG00000028517, ENSMUSG00000041688, ENSMUSG00000090935, ENSMUSG00000028064, ENSMUSG00000037621, ENSMUSG00000024122, ENSMUSG00000020357, ENSMUSG00000032035, ENSMUSG00000022505, ENSMUSG00000027314, ENSMUSG00000022475, ENSMUSG00000000320, ENSMUSG00000067336, ENSMUSG00000026923, ENSMUSG00000027835, ENSMUSG00000031558, ENSMUSG00000018593, ENSMUSG00000041445, ENSMUSG00000059456, ENSMUSG00000014813, ENSMUSG00000021835, ENSMUSG00000004951, ENSMUSG00000009376, ENSMUSG00000022309, ENSMUSG00000031253	Tgfb1, Serpinf1, Prkd1, Dcn, Acvrl1, Anxa3, Adgra2, Apoe, Rgcc, Angpt2, Nf1, Hdac5, Stard13, Amotl1, Ccbe1, Kdr, Pdgfb, Fbxw7, Prkca, Tek, Gpld1, Wnt5a, Sp100, Plpp3, Amot, Synj2bp, Sema4a, Atoh8, Pdpk1, Flt4, Ets1, Emp2, Dll4, Hdac7, Alox12, Bmpr2, Notch1, Pdcd10, Slit2, Sparc, Mmrn2, Ptk2b, Stc1, Bmp4, Hspb1, Met, Angpt1, Srpx2
GO_BP_mm_ens_GO:0044236_multicellular_organism_metabolic_process	0.000143554	0.00270376	0.539619	1.94976	0	61	ENSMUSG00000029468, ENSMUSG00000026837, ENSMUSG00000002603, ENSMUSG00000036545, ENSMUSG00000000440, ENSMUSG00000025355, ENSMUSG00000022018, ENSMUSG00000020695, ENSMUSG00000000957, ENSMUSG00000031740, ENSMUSG00000048376, ENSMUSG00000026814, ENSMUSG00000001506, ENSMUSG00000019997, ENSMUSG00000033327, ENSMUSG00000028111, ENSMUSG00000038642, ENSMUSG00000000901, ENSMUSG00000024620, ENSMUSG00000020810, ENSMUSG00000038168, ENSMUSG00000017737, ENSMUSG00000025809, ENSMUSG00000032080, ENSMUSG00000029167	P2rx7, Col5a1, Tgfb1, Adamts2, Pparg, Mmp19, Rgcc, Mrc2, Mmp14, Mmp2, F2r, Eng, Col1a1, Ctgf, Tnxb, Ctsk, Ctss, Mmp11, Pdgfrb, Cygb, P3h2, Mmp9, Itgb1, Apoa4, Ppargc1a
GO_BP_mm_ens_GO:0009611_response_to_wounding	0.000113921	0.00270376	0.437222	1.94926	0	321	ENSMUSG00000024501, ENSMUSG00000039109, ENSMUSG00000001930, ENSMUSG00000029373, ENSMUSG00000027750, ENSMUSG00000045318, ENSMUSG00000006369, ENSMUSG00000022324, ENSMUSG00000026837, ENSMUSG00000021457, ENSMUSG00000031328, ENSMUSG00000002603, ENSMUSG00000052920, ENSMUSG00000035107, ENSMUSG00000019929, ENSMUSG00000028364, ENSMUSG00000024529, ENSMUSG00000048612, ENSMUSG00000020717, ENSMUSG00000042834, ENSMUSG00000000530, ENSMUSG00000039239, ENSMUSG00000023224, ENSMUSG00000071369, ENSMUSG00000048120, ENSMUSG00000021311, ENSMUSG00000022297, ENSMUSG00000039115, ENSMUSG00000002985, ENSMUSG00000024659, ENSMUSG00000024965, ENSMUSG00000026797, ENSMUSG00000026193, ENSMUSG00000002602, ENSMUSG00000032946, ENSMUSG00000058230, ENSMUSG00000048376, ENSMUSG00000032202, ENSMUSG00000020716, ENSMUSG00000034664, ENSMUSG00000026814, ENSMUSG00000044317, ENSMUSG00000042622, ENSMUSG00000005089, ENSMUSG00000029231, ENSMUSG00000001506, ENSMUSG00000030790, ENSMUSG00000020900, ENSMUSG00000021262, ENSMUSG00000030534, ENSMUSG00000026043, ENSMUSG00000000489, ENSMUSG00000026879, ENSMUSG00000017446, ENSMUSG00000024063, ENSMUSG00000032913, ENSMUSG00000050965, ENSMUSG00000023972, ENSMUSG00000027082, ENSMUSG00000026579, ENSMUSG00000020429, ENSMUSG00000030170, ENSMUSG00000019790, ENSMUSG00000027239, ENSMUSG00000038256, ENSMUSG00000022912, ENSMUSG00000074811, ENSMUSG00000022443, ENSMUSG00000025810, ENSMUSG00000001627, ENSMUSG00000020758, ENSMUSG00000045103, ENSMUSG00000008398, ENSMUSG00000007655, ENSMUSG00000039005, ENSMUSG00000005360, ENSMUSG00000052911, ENSMUSG00000024620, ENSMUSG00000027882, ENSMUSG00000020611, ENSMUSG00000029304, ENSMUSG00000021994, ENSMUSG00000059089, ENSMUSG00000020053, ENSMUSG00000021998, ENSMUSG00000033792, ENSMUSG00000061048, ENSMUSG00000033788, ENSMUSG00000028771, ENSMUSG00000038745, ENSMUSG00000000555, ENSMUSG00000020120, ENSMUSG00000004665, ENSMUSG00000025856, ENSMUSG00000029664, ENSMUSG00000024397, ENSMUSG00000032135, ENSMUSG00000032462, ENSMUSG00000020787, ENSMUSG00000062312, ENSMUSG00000020592, ENSMUSG00000051379, ENSMUSG00000032035, ENSMUSG00000026249, ENSMUSG00000031628	Dpysl3, F13a1, Vwf, Pf4, Postn, Adra2c, Fbln1, Matn2, Col5a1, Syk, Flna, Tgfb1, Prkg1, Dcbld2, Dcn, Tnc, Lox, Myof, Pecam1, Nrep, Acvrl1, Tgfb2, Serping1, Map3k5, Entpd1, Mtr, Fzd6, Itga9, Apoe, Anxa1, Fermt3, Stxbp1, Fn1, Axl, Rasgrp2, Arhgap35, F2r, Rab27a, Nf1, Itga2b, Eng, Gpr4, Maff, Slc1a2, Pdgfra, Col1a1, Adm, Myh10, Evl, Vps33b, Col3a1, Pdgfb, Gsn, C1qtnf1, Lbh, Lrig2, Prkca, Ptk7, Tfpi, F5, Igfbp1, Wnt5b, Stxbp5, Mdk, Bcl9, Pros1, Hps6, Myh9, Nrp1, Ifrd1, Itgb4, Dmd, Elk3, Cav1, Tlr4, Slc1a3, Lamb2, Pdgfrb, Stxbp3, Gna13, Spp1, Wnt5a, Fcgr4, Igf1, Lcp1, Atp7a, Cdh3, Dysf, Ptpn12, Nlrp6, Itga5, Plek, Cnn2, Pdgfa, Tfpi2, Aif1, Mcam, Pik3cb, P2rx1, Erbb2, Sdc1, Flrt3, Ets1, Serpine2, Casp3
GO_BP_mm_ens_GO:0007596_blood_coagulation	0.000129266	0.00270376	0.480744	1.94886	0	128	ENSMUSG00000039109, ENSMUSG00000001930, ENSMUSG00000029373, ENSMUSG00000045318, ENSMUSG00000006369, ENSMUSG00000021457, ENSMUSG00000031328, ENSMUSG00000052920, ENSMUSG00000023224, ENSMUSG00000048120, ENSMUSG00000022297, ENSMUSG00000002985, ENSMUSG00000024965, ENSMUSG00000026797, ENSMUSG00000002602, ENSMUSG00000032946, ENSMUSG00000048376, ENSMUSG00000032202, ENSMUSG00000034664, ENSMUSG00000042622, ENSMUSG00000029231, ENSMUSG00000021262, ENSMUSG00000030534, ENSMUSG00000000489, ENSMUSG00000017446, ENSMUSG00000024063, ENSMUSG00000050965, ENSMUSG00000027082, ENSMUSG00000026579, ENSMUSG00000019790, ENSMUSG00000022912, ENSMUSG00000074811, ENSMUSG00000022443, ENSMUSG00000007655, ENSMUSG00000039005, ENSMUSG00000027882, ENSMUSG00000020611	F13a1, Vwf, Pf4, Adra2c, Fbln1, Syk, Flna, Prkg1, Serping1, Entpd1, Fzd6, Apoe, Fermt3, Stxbp1, Axl, Rasgrp2, F2r, Rab27a, Itga2b, Maff, Pdgfra, Evl, Vps33b, Pdgfb, C1qtnf1, Lbh, Prkca, Tfpi, F5, Stxbp5, Pros1, Hps6, Myh9, Cav1, Tlr4, Stxbp3, Gna13
GO_BP_mm_ens_GO:0016525_negative_regulation_of_angiogenesis	0.000291248	0.00436047	0.546744	1.94617	1	57	ENSMUSG00000029373, ENSMUSG00000000753, ENSMUSG00000019929, ENSMUSG00000063531, ENSMUSG00000016918, ENSMUSG00000023885, ENSMUSG00000022018, ENSMUSG00000031465, ENSMUSG00000020716, ENSMUSG00000044317, ENSMUSG00000008855, ENSMUSG00000016128, ENSMUSG00000000120, ENSMUSG00000006386, ENSMUSG00000052336, ENSMUSG00000042286, ENSMUSG00000022893, ENSMUSG00000041688, ENSMUSG00000050295, ENSMUSG00000090935, ENSMUSG00000028064, ENSMUSG00000042903, ENSMUSG00000031503, ENSMUSG00000027314, ENSMUSG00000033191, ENSMUSG00000026104, ENSMUSG00000026923, ENSMUSG00000030671, ENSMUSG00000027835	Pf4, Serpinf1, Dcn, Sema3e, Sulf1, Thbs2, Rgcc, Angpt2, Nf1, Gpr4, Hdac5, Stard13, Ngfr, Tek, Cx3cr1, Stab1, Adamts1, Amot, Foxc1, Synj2bp, Sema4a, Foxo4, Col4a2, Dll4, Tie1, Stat1, Notch1, Pde3b, Pdcd10
GO_BP_mm_ens_GO:0021675_nerve_development	0.000923077	0.00930442	0.610749	1.94567	5	33	ENSMUSG00000039529, ENSMUSG00000028664, ENSMUSG00000035764, ENSMUSG00000016918, ENSMUSG00000034684, ENSMUSG00000029765, ENSMUSG00000034460, ENSMUSG00000025969, ENSMUSG00000041235, ENSMUSG00000052512, ENSMUSG00000038668, ENSMUSG00000032913, ENSMUSG00000025810, ENSMUSG00000045103, ENSMUSG00000005360	Atp8b1, Ephb2, Fbxo45, Sulf1, Sema3f, Plxna4, Six4, Nrp2, Chd7, Nav2, Lpar1, Lrig2, Nrp1, Dmd, Slc1a3
GO_BP_mm_ens_GO:0046635_positive_regulation_of_alpha-beta_T_cell_activation	0.000780275	0.00841483	0.624174	1.94442	4	30	ENSMUSG00000016409, ENSMUSG00000017697, ENSMUSG00000021457, ENSMUSG00000066687, ENSMUSG00000024659, ENSMUSG00000030748, ENSMUSG00000041135, ENSMUSG00000022488	Nkap, Ada, Syk, Zbtb16, Anxa1, Il4ra, Ripk2, Nckap1l
GO_BP_mm_ens_GO:0060326_cell_chemotaxis	0.000129266	0.00270376	0.478203	1.93857	0	128	ENSMUSG00000029373, ENSMUSG00000027524, ENSMUSG00000050370, ENSMUSG00000021457, ENSMUSG00000002688, ENSMUSG00000041120, ENSMUSG00000030223, ENSMUSG00000027962, ENSMUSG00000039239, ENSMUSG00000018927, ENSMUSG00000014599, ENSMUSG00000039115, ENSMUSG00000023913, ENSMUSG00000021699, ENSMUSG00000031380, ENSMUSG00000024659, ENSMUSG00000040552, ENSMUSG00000028864, ENSMUSG00000042284, ENSMUSG00000061353, ENSMUSG00000026814, ENSMUSG00000016024, ENSMUSG00000049130, ENSMUSG00000029231, ENSMUSG00000009281, ENSMUSG00000029648, ENSMUSG00000062960, ENSMUSG00000000489, ENSMUSG00000022488, ENSMUSG00000038668, ENSMUSG00000031015, ENSMUSG00000039145, ENSMUSG00000025810, ENSMUSG00000049115, ENSMUSG00000052336, ENSMUSG00000024620, ENSMUSG00000005672, ENSMUSG00000029304, ENSMUSG00000021994, ENSMUSG00000021508, ENSMUSG00000002489, ENSMUSG00000001741, ENSMUSG00000033721, ENSMUSG00000032380, ENSMUSG00000024397, ENSMUSG00000030707, ENSMUSG00000018920, ENSMUSG00000025337, ENSMUSG00000028525, ENSMUSG00000026923, ENSMUSG00000042190, ENSMUSG00000033220, ENSMUSG00000031558, ENSMUSG00000042228, ENSMUSG00000020739, ENSMUSG00000034786, ENSMUSG00000031451, ENSMUSG00000059456, ENSMUSG00000040952, ENSMUSG00000035954, ENSMUSG00000004951, ENSMUSG00000052593, ENSMUSG00000054693, ENSMUSG00000009376, ENSMUSG00000022122	Pf4, Edn3, Ch25h, Syk, Prkd1, Nbl1, Ptpro, Vcam1, Tgfb2, Ccl6, Csf1, Itga9, Pla2g7, Pde4d, Vegfd, Anxa1, C3ar1, Hgf, Itga1, Cxcl12, Eng, Lbp, C5ar1, Pdgfra, Rarres2, Flt1, Kdr, Pdgfb, Nckap1l, Lpar1, Swap70, Camk1d, Nrp1, Agtr1a, Cx3cr1, Pdgfrb, Kit, Spp1, Wnt5a, Cxcl14, Tiam1, Il16, Vav3, Dapk2, Aif1, Coro1a, Cxcl16, Sbds, Pde4b, Notch1, Cmklr1, Rac2, Slit2, Lyn, Nup85, Gpsm3, Gas6, Ptk2b, Rps19, Dock4, Hspb1, Adam17, Adam10, Met, Ednrb
GO_BP_mm_ens_GO:0003229_ventricular_cardiac_muscle_tissue_development	0.000778938	0.00841483	0.615768	1.93489	4	31	ENSMUSG00000002603, ENSMUSG00000006235, ENSMUSG00000022371, ENSMUSG00000039239, ENSMUSG00000075254, ENSMUSG00000026814, ENSMUSG00000044393, ENSMUSG00000041235, ENSMUSG00000025880, ENSMUSG00000021796, ENSMUSG00000018160, ENSMUSG00000018604, ENSMUSG00000050295, ENSMUSG00000027314, ENSMUSG00000032366, ENSMUSG00000026923, ENSMUSG00000024515	Tgfb1, Epor, Col14a1, Tgfb2, Heg1, Eng, Dsg2, Chd7, Smad7, Bmpr1a, Med1, Tbx3, Foxc1, Dll4, Tpm1, Notch1, Smad4
GO_BP_mm_ens_GO:0051480_regulation_of_cytosolic_calcium_ion_concentration	0.000130531	0.00270376	0.481328	1.93487	0	120	ENSMUSG00000029468, ENSMUSG00000002603, ENSMUSG00000007097, ENSMUSG00000002688, ENSMUSG00000022840, ENSMUSG00000040118, ENSMUSG00000031453, ENSMUSG00000030201, ENSMUSG00000002083, ENSMUSG00000020123, ENSMUSG00000021699, ENSMUSG00000020573, ENSMUSG00000040552, ENSMUSG00000042644, ENSMUSG00000048376, ENSMUSG00000030287, ENSMUSG00000044317, ENSMUSG00000049130, ENSMUSG00000029231, ENSMUSG00000030102, ENSMUSG00000079227, ENSMUSG00000041235, ENSMUSG00000048677, ENSMUSG00000030790, ENSMUSG00000024456, ENSMUSG00000017446, ENSMUSG00000038668, ENSMUSG00000019768, ENSMUSG00000032826, ENSMUSG00000048330, ENSMUSG00000032855, ENSMUSG00000031015, ENSMUSG00000049115, ENSMUSG00000025889, ENSMUSG00000045103, ENSMUSG00000007655, ENSMUSG00000020611, ENSMUSG00000025068, ENSMUSG00000003352, ENSMUSG00000026278, ENSMUSG00000026596, ENSMUSG00000053819, ENSMUSG00000030720	P2rx7, Tgfb1, Atp1a2, Prkd1, Adcy5, Cacna2d1, Rasa3, Lrp6, Bbc3, Avpr1a, Pde4d, Pik3cg, C3ar1, Itpr3, F2r, Itpr2, Gpr4, C5ar1, Pdgfra, Itpr1, Ccr5, Chd7, Tpcn2, Adm, Diaph1, C1qtnf1, Lpar1, Esr1, Ank2, Ric3, Pkd1, Swap70, Agtr1a, Snca, Dmd, Cav1, Gna13, Gsto1, Cacnb3, Bok, Abl2, Camk2d, Cln3
GO_BP_mm_ens_GO:0014911_positive_regulation_of_smooth_muscle_cell_migration	0.000789889	0.00848853	0.636607	1.93475	4	27	ENSMUSG00000027750, ENSMUSG00000028556, ENSMUSG00000030536, ENSMUSG00000000489, ENSMUSG00000038668, ENSMUSG00000024620, ENSMUSG00000020053, ENSMUSG00000053819, ENSMUSG00000033792, ENSMUSG00000044447, ENSMUSG00000024397, ENSMUSG00000042121, ENSMUSG00000042903	Postn, Dock7, Iqgap1, Pdgfb, Lpar1, Pdgfrb, Igf1, Camk2d, Atp7a, Dock5, Aif1, Ssh1, Foxo4
GO_BP_mm_ens_GO:0030042_actin_filament_depolymerization	0.000610035	0.00727276	0.592409	1.93205	3	37	ENSMUSG00000038244, ENSMUSG00000019823, ENSMUSG00000038976, ENSMUSG00000051586, ENSMUSG00000020315, ENSMUSG00000021262, ENSMUSG00000026879, ENSMUSG00000057738, ENSMUSG00000070372, ENSMUSG00000040852, ENSMUSG00000058587, ENSMUSG00000031015, ENSMUSG00000022436, ENSMUSG00000023022, ENSMUSG00000020120, ENSMUSG00000015766, ENSMUSG00000002565, ENSMUSG00000033444, ENSMUSG00000056737	Mical2, Mical1, Ppp1r9b, Mical3, Sptbn1, Evl, Gsn, Sptan1, Capza1, Plekhh2, Tmod3, Swap70, Sh3bp1, Pdxp, Lima1, Plek, Eps8, Scin, Specc1l, Capg
GO_BP_mm_ens_GO:0050817_coagulation	0.000128949	0.00270376	0.475635	1.93126	0	129	ENSMUSG00000039109, ENSMUSG00000001930, ENSMUSG00000029373, ENSMUSG00000045318, ENSMUSG00000006369, ENSMUSG00000021457, ENSMUSG00000031328, ENSMUSG00000052920, ENSMUSG00000023224, ENSMUSG00000048120, ENSMUSG00000022297, ENSMUSG00000002985, ENSMUSG00000024965, ENSMUSG00000026797, ENSMUSG00000002602, ENSMUSG00000032946, ENSMUSG00000048376, ENSMUSG00000032202, ENSMUSG00000034664, ENSMUSG00000042622, ENSMUSG00000029231, ENSMUSG00000021262, ENSMUSG00000030534, ENSMUSG00000000489, ENSMUSG00000017446, ENSMUSG00000024063, ENSMUSG00000050965, ENSMUSG00000027082, ENSMUSG00000026579, ENSMUSG00000019790, ENSMUSG00000022912, ENSMUSG00000074811, ENSMUSG00000022443, ENSMUSG00000007655, ENSMUSG00000039005, ENSMUSG00000027882, ENSMUSG00000020611	F13a1, Vwf, Pf4, Adra2c, Fbln1, Syk, Flna, Prkg1, Serping1, Entpd1, Fzd6, Apoe, Fermt3, Stxbp1, Axl, Rasgrp2, F2r, Rab27a, Itga2b, Maff, Pdgfra, Evl, Vps33b, Pdgfb, C1qtnf1, Lbh, Prkca, Tfpi, F5, Stxbp5, Pros1, Hps6, Myh9, Cav1, Tlr4, Stxbp3, Gna13
GO_BP_mm_ens_GO:0045765_regulation_of_angiogenesis	0.000126759	0.00270376	0.466838	1.92958	0	149	ENSMUSG00000029373, ENSMUSG00000027996, ENSMUSG00000000753, ENSMUSG00000002688, ENSMUSG00000019929, ENSMUSG00000037095, ENSMUSG00000000530, ENSMUSG00000029484, ENSMUSG00000031486, ENSMUSG00000063531, ENSMUSG00000016918, ENSMUSG00000017969, ENSMUSG00000005836, ENSMUSG00000023885, ENSMUSG00000031380, ENSMUSG00000022018, ENSMUSG00000031465, ENSMUSG00000040552, ENSMUSG00000028864, ENSMUSG00000020716, ENSMUSG00000024087, ENSMUSG00000028530, ENSMUSG00000026814, ENSMUSG00000044317, ENSMUSG00000049130, ENSMUSG00000001240, ENSMUSG00000008855, ENSMUSG00000016128, ENSMUSG00000030790, ENSMUSG00000024164, ENSMUSG00000029648, ENSMUSG00000046318, ENSMUSG00000062960, ENSMUSG00000028086, ENSMUSG00000050965, ENSMUSG00000000120, ENSMUSG00000015340, ENSMUSG00000006386, ENSMUSG00000000290, ENSMUSG00000052336, ENSMUSG00000042286, ENSMUSG00000028108, ENSMUSG00000021994, ENSMUSG00000026222, ENSMUSG00000029669, ENSMUSG00000022893, ENSMUSG00000036478, ENSMUSG00000041688, ENSMUSG00000050295, ENSMUSG00000000555, ENSMUSG00000090935, ENSMUSG00000028064, ENSMUSG00000042903, ENSMUSG00000031503, ENSMUSG00000032035, ENSMUSG00000022505, ENSMUSG00000027314, ENSMUSG00000021583, ENSMUSG00000033191, ENSMUSG00000022475, ENSMUSG00000026104, ENSMUSG00000000320, ENSMUSG00000026923, ENSMUSG00000030671, ENSMUSG00000027835	Pf4, Sfrp2, Serpinf1, Prkd1, Dcn, Lrg1, Acvrl1, Anxa3, Adgra2, Sema3e, Sulf1, Ptgis, Gata6, Thbs2, Vegfd, Rgcc, Angpt2, C3ar1, Hgf, Nf1, Cyp1b1, Jak1, Eng, Gpr4, C5ar1, Ramp2, Hdac5, Stard13, Adm, C3, Flt1, Ccbe1, Kdr, Fbxw7, Prkca, Ngfr, Cybb, Tek, Itgb2, Cx3cr1, Stab1, Ecm1, Wnt5a, Sp100, Tspan12, Adamts1, Btg1, Amot, Foxc1, Itga5, Synj2bp, Sema4a, Foxo4, Col4a2, Ets1, Emp2, Dll4, Erap1, Tie1, Hdac7, Stat1, Alox12, Notch1, Pde3b, Pdcd10
GO_BP_mm_ens_GO:0031589_cell-substrate_adhesion	0.000119589	0.00270376	0.446813	1.92915	0	220	ENSMUSG00000001930, ENSMUSG00000027750, ENSMUSG00000026725, ENSMUSG00000006369, ENSMUSG00000031328, ENSMUSG00000020717, ENSMUSG00000027962, ENSMUSG00000000530, ENSMUSG00000042961, ENSMUSG00000027009, ENSMUSG00000038007, ENSMUSG00000014599, ENSMUSG00000063531, ENSMUSG00000005397, ENSMUSG00000031465, ENSMUSG00000030830, ENSMUSG00000024965, ENSMUSG00000026193, ENSMUSG00000022026, ENSMUSG00000002602, ENSMUSG00000059049, ENSMUSG00000000957, ENSMUSG00000026971, ENSMUSG00000042284, ENSMUSG00000029163, ENSMUSG00000020716, ENSMUSG00000034664, ENSMUSG00000033420, ENSMUSG00000019820, ENSMUSG00000026478, ENSMUSG00000001506, ENSMUSG00000037712, ENSMUSG00000030536, ENSMUSG00000019997, ENSMUSG00000001507, ENSMUSG00000033327, ENSMUSG00000030428, ENSMUSG00000062960, ENSMUSG00000026043, ENSMUSG00000068566, ENSMUSG00000019889, ENSMUSG00000026768, ENSMUSG00000027111, ENSMUSG00000074305, ENSMUSG00000015143, ENSMUSG00000006386, ENSMUSG00000020758, ENSMUSG00000045103, ENSMUSG00000000290, ENSMUSG00000024947, ENSMUSG00000029304, ENSMUSG00000058325, ENSMUSG00000000402, ENSMUSG00000025809, ENSMUSG00000002489, ENSMUSG00000044447, ENSMUSG00000001281, ENSMUSG00000022817, ENSMUSG00000000555, ENSMUSG00000022665, ENSMUSG00000049791, ENSMUSG00000041417, ENSMUSG00000047793, ENSMUSG00000032462, ENSMUSG00000024122, ENSMUSG00000022505, ENSMUSG00000031523, ENSMUSG00000048758, ENSMUSG00000030707, ENSMUSG00000027087, ENSMUSG00000005958, ENSMUSG00000043631, ENSMUSG00000031342, ENSMUSG00000026923, ENSMUSG00000031012, ENSMUSG00000054808, ENSMUSG00000051397, ENSMUSG00000033220, ENSMUSG00000002900, ENSMUSG00000040998, ENSMUSG00000032068	Vwf, Postn, Tnn, Fbln1, Flna, Pecam1, Vcam1, Acvrl1, Egflam, Itga4, Acer2, Csf1, Sema3e, Nid1, Angpt2, Itgal, Fermt3, Fn1, Olfm4, Axl, Frem1, Mmp14, Itgb6, Itga1, Emilin1, Nf1, Itga2b, Antxr1, Utrn, Lamc1, Col1a1, Fermt2, Iqgap1, Ctgf, Itga3, Tnxb, Ttyh1, Kdr, Col3a1, Myadm, Ptprk, Itga8, Itga6, Peak1, Actn1, Tek, Itgb4, Dmd, Itgb2, Men1, Spp1, Dock1, Egfl6, Itgb1, Tiam1, Dock5, Itgb7, Itgb5, Itga5, Ccdc80, Fzd4, Pik3r1, Sned1, Pik3cb, Pdpk1, Emp2, Dlc1, Rpl29, Gm8210, Coro1a, Itgav, Ephb3, Ecm2, Gpm6b, Notch1, Cask, Actn4, Tacstd2, Rac2, Lamb1, Npnt, Plet1
GO_BP_mm_ens_GO:1904018_positive_regulation_of_vasculature_development	0.000136184	0.00270376	0.49896	1.92867	0	92	ENSMUSG00000027996, ENSMUSG00000002688, ENSMUSG00000037095, ENSMUSG00000000530, ENSMUSG00000029484, ENSMUSG00000038418, ENSMUSG00000017969, ENSMUSG00000005836, ENSMUSG00000031380, ENSMUSG00000031465, ENSMUSG00000040552, ENSMUSG00000028864, ENSMUSG00000024087, ENSMUSG00000028530, ENSMUSG00000026814, ENSMUSG00000049130, ENSMUSG00000001240, ENSMUSG00000030790, ENSMUSG00000024164, ENSMUSG00000029648, ENSMUSG00000046318, ENSMUSG00000062960, ENSMUSG00000000489, ENSMUSG00000050965, ENSMUSG00000015340, ENSMUSG00000029710, ENSMUSG00000006386, ENSMUSG00000001300, ENSMUSG00000000290, ENSMUSG00000052336, ENSMUSG00000005672, ENSMUSG00000028108, ENSMUSG00000021994	Sfrp2, Prkd1, Lrg1, Acvrl1, Anxa3, Egr1, Ptgis, Gata6, Vegfd, Angpt2, C3ar1, Hgf, Cyp1b1, Jak1, Eng, C5ar1, Ramp2, Adm, C3, Flt1, Ccbe1, Kdr, Pdgfb, Prkca, Cybb, Ephb4, Tek, Efnb2, Itgb2, Cx3cr1, Kit, Ecm1, Wnt5a
GO_BP_mm_ens_GO:0014068_positive_regulation_of_phosphatidylinositol_3-kinase_signaling	0.000456135	0.00589883	0.584659	1.92626	2	39	ENSMUSG00000019929, ENSMUSG00000039239, ENSMUSG00000048376, ENSMUSG00000028864, ENSMUSG00000029648, ENSMUSG00000062960, ENSMUSG00000000489, ENSMUSG00000042453, ENSMUSG00000019843, ENSMUSG00000022831, ENSMUSG00000006386, ENSMUSG00000025017, ENSMUSG00000020053, ENSMUSG00000032216, ENSMUSG00000055254, ENSMUSG00000053646, ENSMUSG00000034342, ENSMUSG00000025856, ENSMUSG00000036106, ENSMUSG00000032841, ENSMUSG00000062209, ENSMUSG00000020099, ENSMUSG00000022309, ENSMUSG00000022607	Dcn, Tgfb2, F2r, Hgf, Flt1, Kdr, Pdgfb, Reln, Fyn, Hcls1, Tek, Pik3ap1, Igf1, Nedd4, Ntrk2, Plxnb1, Cbl, Pdgfa, Prr5, Prr5l, Erbb4, Unc5b, Angpt1, Ptk2
GO_BP_mm_ens_GO:0055010_ventricular_cardiac_muscle_tissue_morphogenesis	0.000949818	0.00941183	0.637668	1.92533	5	26	ENSMUSG00000002603, ENSMUSG00000006235, ENSMUSG00000039239, ENSMUSG00000075254, ENSMUSG00000026814, ENSMUSG00000041235, ENSMUSG00000025880, ENSMUSG00000021796, ENSMUSG00000018160, ENSMUSG00000050295, ENSMUSG00000027314, ENSMUSG00000032366, ENSMUSG00000026923, ENSMUSG00000024515, ENSMUSG00000054889	Tgfb1, Epor, Tgfb2, Heg1, Eng, Chd7, Smad7, Bmpr1a, Med1, Foxc1, Dll4, Tpm1, Notch1, Smad4, Dsp
GO_BP_mm_ens_GO:0001704_formation_of_primary_germ_layer	0.000139821	0.00270376	0.513354	1.92228	0	76	ENSMUSG00000027996, ENSMUSG00000001119, ENSMUSG00000032332, ENSMUSG00000026837, ENSMUSG00000063060, ENSMUSG00000026639, ENSMUSG00000027009, ENSMUSG00000005836, ENSMUSG00000026193, ENSMUSG00000000957, ENSMUSG00000031740, ENSMUSG00000030849, ENSMUSG00000001507, ENSMUSG00000029763, ENSMUSG00000005609, ENSMUSG00000026768, ENSMUSG00000021796, ENSMUSG00000020758, ENSMUSG00000024421, ENSMUSG00000021994, ENSMUSG00000017737, ENSMUSG00000025809, ENSMUSG00000050295, ENSMUSG00000022817, ENSMUSG00000000555, ENSMUSG00000024098, ENSMUSG00000037621, ENSMUSG00000031503, ENSMUSG00000003437, ENSMUSG00000025902, ENSMUSG00000027087, ENSMUSG00000035403, ENSMUSG00000067336	Sfrp2, Col6a1, Col12a1, Col5a1, Sox7, Lamb3, Itga4, Gata6, Fn1, Mmp14, Mmp2, Fgfr2, Itga3, Exoc4, Ctr9, Itga8, Bmpr1a, Itgb4, Lama3, Wnt5a, Mmp9, Itgb1, Foxc1, Itgb5, Itga5, Twsg1, Atoh8, Col4a2, Paf1, Sox17, Itgav, Crb2, Bmpr2
GO_BP_mm_ens_GO:0098602_single_organism_cell_adhesion	0.000108968	0.00270376	0.420832	1.92117	0	448	ENSMUSG00000063415, ENSMUSG00000028042, ENSMUSG00000027750, ENSMUSG00000016409, ENSMUSG00000029468, ENSMUSG00000040037, ENSMUSG00000006369, ENSMUSG00000017697, ENSMUSG00000028289, ENSMUSG00000021457, ENSMUSG00000031328, ENSMUSG00000002603, ENSMUSG00000020598, ENSMUSG00000052920, ENSMUSG00000022382, ENSMUSG00000066687, ENSMUSG00000022878, ENSMUSG00000028909, ENSMUSG00000027962, ENSMUSG00000090958, ENSMUSG00000039239, ENSMUSG00000001123, ENSMUSG00000038418, ENSMUSG00000030201, ENSMUSG00000027009, ENSMUSG00000039323, ENSMUSG00000005102, ENSMUSG00000022018, ENSMUSG00000024659, ENSMUSG00000041378, ENSMUSG00000030830, ENSMUSG00000024965, ENSMUSG00000026797, ENSMUSG00000026193, ENSMUSG00000022026, ENSMUSG00000002602, ENSMUSG00000022672, ENSMUSG00000030748, ENSMUSG00000033060, ENSMUSG00000031217, ENSMUSG00000070047, ENSMUSG00000032202, ENSMUSG00000031103, ENSMUSG00000061353, ENSMUSG00000024087, ENSMUSG00000034664, ENSMUSG00000033420, ENSMUSG00000041135, ENSMUSG00000032420, ENSMUSG00000026478, ENSMUSG00000044393, ENSMUSG00000078202, ENSMUSG00000029231, ENSMUSG00000037712, ENSMUSG00000020101, ENSMUSG00000033327, ENSMUSG00000041235, ENSMUSG00000029570, ENSMUSG00000030428, ENSMUSG00000052085, ENSMUSG00000041734, ENSMUSG00000025880, ENSMUSG00000030534, ENSMUSG00000022488, ENSMUSG00000026879, ENSMUSG00000017446, ENSMUSG00000050965, ENSMUSG00000068566, ENSMUSG00000034801, ENSMUSG00000019843, ENSMUSG00000026768, ENSMUSG00000027111, ENSMUSG00000031871, ENSMUSG00000074305, ENSMUSG00000000732, ENSMUSG00000022443, ENSMUSG00000063281, ENSMUSG00000024331, ENSMUSG00000032855, ENSMUSG00000029710, ENSMUSG00000031015, ENSMUSG00000006386, ENSMUSG00000001300, ENSMUSG00000027109, ENSMUSG00000007655, ENSMUSG00000000290, ENSMUSG00000027435, ENSMUSG00000027882, ENSMUSG00000005672, ENSMUSG00000021994, ENSMUSG00000001029, ENSMUSG00000034101, ENSMUSG00000028583, ENSMUSG00000032688, ENSMUSG00000020053, ENSMUSG00000032216, ENSMUSG00000037405, ENSMUSG00000040818, ENSMUSG00000021998, ENSMUSG00000028517, ENSMUSG00000058325, ENSMUSG00000025809, ENSMUSG00000033792, ENSMUSG00000040987, ENSMUSG00000032080, ENSMUSG00000061048, ENSMUSG00000044447, ENSMUSG00000022272, ENSMUSG00000075376, ENSMUSG00000026315, ENSMUSG00000038119, ENSMUSG00000001281, ENSMUSG00000022817, ENSMUSG00000000555, ENSMUSG00000020120, ENSMUSG00000022967, ENSMUSG00000020178, ENSMUSG00000028064, ENSMUSG00000049791, ENSMUSG00000024397, ENSMUSG00000015002, ENSMUSG00000062312, ENSMUSG00000006705, ENSMUSG00000057722, ENSMUSG00000033487, ENSMUSG00000020340, ENSMUSG00000032035, ENSMUSG00000026249, ENSMUSG00000000325, ENSMUSG00000027314, ENSMUSG00000031628, ENSMUSG00000030707, ENSMUSG00000027087, ENSMUSG00000007817, ENSMUSG00000026421, ENSMUSG00000005958, ENSMUSG00000051457, ENSMUSG00000044813, ENSMUSG00000000320, ENSMUSG00000016206, ENSMUSG00000021756, ENSMUSG00000060802	Cyp26b1, Zbtb7b, Postn, Nkap, P2rx7, Negr1, Fbln1, Ada, Epha7, Syk, Flna, Tgfb1, Nrcam, Prkg1, Wnt7b, Zbtb16, Adipoq, Ptpru, Vcam1, Lrrc32, Tgfb2, Lgals9, Egr1, Lrp6, Itga4, Igfbp2, Eif2ak4, Rgcc, Anxa1, Cldn5, Itgal, Fermt3, Stxbp1, Fn1, Olfm4, Axl, Prkdc, Il4ra, Lmo7, Efnb1, Fat1, Rab27a, Elf4, Cxcl12, Cyp1b1, Itga2b, Antxr1, Ripk2, Nt5e, Lamc1, Dsg2, Nrarp, Pdgfra, Fermt2, Vsir, Tnxb, Chd7, Lfng, Ttyh1, Dock8, Kirrel, Smad7, Vps33b, Nckap1l, Gsn, C1qtnf1, Prkca, Myadm, Sos2, Fyn, Itga8, Itga6, Cdh5, Peak1, Icosl, Myh9, Zfp35, Dsc2, Pkd1, Ephb4, Swap70, Tek, Efnb2, Sp3, Cav1, Itgb2, Cd93, Stxbp3, Kit, Wnt5a, Icam2, Ctnnd1, Pdpn, Malt1, Igf1, Nedd4, Icam1, Dennd6a, Lcp1, Plpp3, Dock1, Itgb1, Atp7a, Mill2, Apoa4, Cdh3, Dock5, Myo10, Rc3h2, Serpinb8, Cdon, Itgb7, Itgb5, Itga5, Plek, Ifnar1, Adora2a, Sema4a, Fzd4, Aif1, Efr3a, Erbb2, Pknox1, Lepr, Fndc3a, Cyfip2, Ets1, Serpine2, Arvcf, Dll4, Casp3, Coro1a, Itgav, Zmiz1, Csrp1, Ephb3, Spn, Shb, Alox12, H2-M3, Il6st, B2m
GO_BP_mm_ens_GO:0006954_inflammatory_response	0.000114626	0.00270376	0.433004	1.91882	0	296	ENSMUSG00000063415, ENSMUSG00000029373, ENSMUSG00000029468, ENSMUSG00000003283, ENSMUSG00000017697, ENSMUSG00000024810, ENSMUSG00000105504, ENSMUSG00000021457, ENSMUSG00000006344, ENSMUSG00000002603, ENSMUSG00000060063, ENSMUSG00000000753, ENSMUSG00000002688, ENSMUSG00000030474, ENSMUSG00000022878, ENSMUSG00000031722, ENSMUSG00000021624, ENSMUSG00000000440, ENSMUSG00000027995, ENSMUSG00000044583, ENSMUSG00000027962, ENSMUSG00000030717, ENSMUSG00000018927, ENSMUSG00000027858, ENSMUSG00000023224, ENSMUSG00000024621, ENSMUSG00000001123, ENSMUSG00000014599, ENSMUSG00000038264, ENSMUSG00000073418, ENSMUSG00000023913, ENSMUSG00000002985, ENSMUSG00000017969, ENSMUSG00000024659, ENSMUSG00000020573, ENSMUSG00000026193, ENSMUSG00000040552, ENSMUSG00000002602, ENSMUSG00000025779, ENSMUSG00000026971, ENSMUSG00000030748, ENSMUSG00000048376, ENSMUSG00000028864, ENSMUSG00000016024, ENSMUSG00000041135, ENSMUSG00000032420, ENSMUSG00000049130, ENSMUSG00000039193, ENSMUSG00000079227, ENSMUSG00000028163, ENSMUSG00000043953, ENSMUSG00000009281, ENSMUSG00000026072, ENSMUSG00000045827, ENSMUSG00000067586, ENSMUSG00000054509, ENSMUSG00000024164, ENSMUSG00000062515, ENSMUSG00000038642, ENSMUSG00000019768, ENSMUSG00000050310, ENSMUSG00000028599, ENSMUSG00000027312, ENSMUSG00000015340, ENSMUSG00000063281, ENSMUSG00000026365, ENSMUSG00000022808, ENSMUSG00000052384, ENSMUSG00000052430, ENSMUSG00000039145, ENSMUSG00000059588, ENSMUSG00000049115, ENSMUSG00000021180, ENSMUSG00000039005, ENSMUSG00000000290, ENSMUSG00000025083, ENSMUSG00000052336, ENSMUSG00000005672, ENSMUSG00000029304, ENSMUSG00000028108, ENSMUSG00000021994, ENSMUSG00000025017, ENSMUSG00000037405	Cyp26b1, Pf4, P2rx7, Hck, Ada, Il33, Gbp5, Syk, Ggt5, Tgfb1, Alox5ap, Serpinf1, Prkd1, Siglece, Adipoq, Hp, Cd180, Pparg, Tlr2, Tlr7, Vcam1, Nupr1, Ccl6, Tspan2, Serping1, Csf1r, Lgals9, Csf1, Sema7a, C4b, Pla2g7, Apoe, Ptgis, Anxa1, Pik3cg, Fn1, C3ar1, Axl, Ly96, Itgb6, Il4ra, F2r, Hgf, Lbp, Ripk2, Nt5e, C5ar1, Nlrc4, Ccr5, Nfkb1, Ccrl2, Rarres2, Il1r1, Serpinb9, S1pr3, Parp4, C3, Fabp4, Ctss, Esr1, Rictor, Tnfrsf1b, Atrn, Cybb, Zfp35, Cfh, Snx4, Nrros, Bmpr1b, Camk1d, Calcrl, Agtr1a, Rps6ka5, Tlr4, Itgb2, Afap1l2, Cx3cr1, Kit, Spp1, Ecm1, Wnt5a, Pik3ap1, Icam1
GO_BP_mm_ens_GO:0035987_endodermal_cell_differentiation	0.000938527	0.00933024	0.620704	1.91839	5	29	ENSMUSG00000001119, ENSMUSG00000032332, ENSMUSG00000026837, ENSMUSG00000026639, ENSMUSG00000027009, ENSMUSG00000005836, ENSMUSG00000026193, ENSMUSG00000000957, ENSMUSG00000031740, ENSMUSG00000005609, ENSMUSG00000024421, ENSMUSG00000017737, ENSMUSG00000022817, ENSMUSG00000000555, ENSMUSG00000031503, ENSMUSG00000003437, ENSMUSG00000025902, ENSMUSG00000027087	Col6a1, Col12a1, Col5a1, Lamb3, Itga4, Gata6, Fn1, Mmp14, Mmp2, Ctr9, Lama3, Mmp9, Itgb5, Itga5, Col4a2, Paf1, Sox17, Itgav
GO_BP_mm_ens_GO:0050663_cytokine_secretion	0.00027674	0.00429568	0.505627	1.91438	1	81	ENSMUSG00000027750, ENSMUSG00000029468, ENSMUSG00000006369, ENSMUSG00000024810, ENSMUSG00000105504, ENSMUSG00000021457, ENSMUSG00000027995, ENSMUSG00000090958, ENSMUSG00000024621, ENSMUSG00000001123, ENSMUSG00000022018, ENSMUSG00000024659, ENSMUSG00000026193, ENSMUSG00000030748, ENSMUSG00000048376, ENSMUSG00000039193, ENSMUSG00000015243, ENSMUSG00000020315, ENSMUSG00000006386, ENSMUSG00000049115, ENSMUSG00000039005, ENSMUSG00000021994	Postn, P2rx7, Fbln1, Il33, Gbp5, Syk, Tlr2, Lrrc32, Csf1r, Lgals9, Rgcc, Anxa1, Fn1, Il4ra, F2r, Nlrc4, Abca1, Sptbn1, Tek, Agtr1a, Tlr4, Wnt5a
GO_BP_mm_ens_GO:0000904_cell_morphogenesis_involved_in_differentiation	0.000110668	0.00270376	0.422787	1.91321	0	388	ENSMUSG00000027750, ENSMUSG00000036473, ENSMUSG00000026725, ENSMUSG00000021066, ENSMUSG00000026833, ENSMUSG00000006369, ENSMUSG00000022324, ENSMUSG00000028289, ENSMUSG00000031328, ENSMUSG00000006476, ENSMUSG00000020598, ENSMUSG00000022382, ENSMUSG00000028664, ENSMUSG00000030223, ENSMUSG00000035764, ENSMUSG00000020717, ENSMUSG00000030084, ENSMUSG00000039239, ENSMUSG00000028649, ENSMUSG00000024621, ENSMUSG00000028556, ENSMUSG00000027009, ENSMUSG00000038264, ENSMUSG00000002985, ENSMUSG00000034684, ENSMUSG00000022687, ENSMUSG00000024965, ENSMUSG00000026797, ENSMUSG00000026193, ENSMUSG00000035910, ENSMUSG00000022026, ENSMUSG00000029765, ENSMUSG00000002602, ENSMUSG00000022286, ENSMUSG00000075254, ENSMUSG00000049577, ENSMUSG00000048285, ENSMUSG00000058230, ENSMUSG00000047414, ENSMUSG00000025969, ENSMUSG00000031217, ENSMUSG00000045039, ENSMUSG00000061353, ENSMUSG00000027660, ENSMUSG00000033420, ENSMUSG00000019899, ENSMUSG00000026478, ENSMUSG00000036885, ENSMUSG00000037712, ENSMUSG00000032827, ENSMUSG00000036273, ENSMUSG00000022048, ENSMUSG00000030447, ENSMUSG00000070473, ENSMUSG00000052727, ENSMUSG00000025278, ENSMUSG00000027465, ENSMUSG00000020900, ENSMUSG00000021262, ENSMUSG00000031673, ENSMUSG00000032128, ENSMUSG00000042453, ENSMUSG00000026840, ENSMUSG00000015468, ENSMUSG00000072964, ENSMUSG00000068566, ENSMUSG00000019843, ENSMUSG00000026768, ENSMUSG00000048960, ENSMUSG00000019790, ENSMUSG00000074305, ENSMUSG00000022443, ENSMUSG00000015143, ENSMUSG00000052516, ENSMUSG00000006386, ENSMUSG00000052430, ENSMUSG00000025810, ENSMUSG00000001627, ENSMUSG00000056832, ENSMUSG00000005360, ENSMUSG00000052911, ENSMUSG00000001435, ENSMUSG00000022623, ENSMUSG00000060012, ENSMUSG00000029304, ENSMUSG00000021994, ENSMUSG00000038299, ENSMUSG00000032216, ENSMUSG00000019647, ENSMUSG00000058325, ENSMUSG00000032547, ENSMUSG00000055254, ENSMUSG00000032532, ENSMUSG00000025809, ENSMUSG00000033792, ENSMUSG00000061751, ENSMUSG00000053646, ENSMUSG00000002489, ENSMUSG00000044447, ENSMUSG00000001281, ENSMUSG00000031010, ENSMUSG00000021013, ENSMUSG00000024924, ENSMUSG00000028064, ENSMUSG00000029634, ENSMUSG00000021959, ENSMUSG00000036333, ENSMUSG00000049791, ENSMUSG00000028399, ENSMUSG00000042121, ENSMUSG00000004798, ENSMUSG00000032340, ENSMUSG00000004846, ENSMUSG00000062312, ENSMUSG00000051379, ENSMUSG00000006782, ENSMUSG00000019194, ENSMUSG00000026872, ENSMUSG00000056427, ENSMUSG00000025902, ENSMUSG00000027087, ENSMUSG00000033585	Postn, Ntn3, Tbc1d24, Tnn, Atl1, Olfm1, Fbln1, Matn2, Epha7, Flna, Nsmf, Nrcam, Wnt7b, Ephb2, Ptpro, Fbxo45, Pecam1, Plxna1, Tgfb2, Macf1, Csf1r, Dock7, Itga4, Sema7a, Apoe, Sema3f, Boc, Fermt3, Stxbp1, Fn1, Dcdc2a, Olfm4, Plxna4, Axl, Grhl2, Heg1, Zfpm1, Frmd6, Arhgap35, Flrt2, Nrp2, Efnb1, Megf8, Cxcl12, Skil, Antxr1, Lama2, Lamc1, Arhgef26, Fermt2, Ppp1r9a, Lrrk2, Dpysl2, Cyfip1, Cldn3, Map1b, Flnb, Tbc1d20, Myh10, Evl, Cdh11, Robo3, Reln, Lamc3, Notch4, Bhlhb9, Myadm, Fyn, Itga8, Prex2, Stxbp5, Peak1, Myh9, Actn1, Robo2, Tek, Bmpr1b, Nrp1, Ifrd1, Ttc26, Slc1a3, Lamb2, Col18a1, Shank3, Kif13b, Spp1, Wnt5a, Wdr36, Nedd4, Sema6a, Dock1, Ryk, Ntrk2, Cck, Itgb1, Atp7a, Kalrn, Plxnb1, Tiam1, Dock5, Itgb7, Usp9x, Ttc8, Vldlr, Sema4a, Rnf6, Lats2, Kidins220, Fzd4, Ptprd, Ssh1, Ulk2, Neo1, Plod3, Erbb2, Flrt3, Cnp, Scn1b, Zeb2, Slit3, Sox17, Itgav, Ndn
GO_BP_mm_ens_GO:0030048_actin_filament-based_movement	0.000288268	0.00436047	0.532707	1.91258	1	59	ENSMUSG00000031328, ENSMUSG00000007097, ENSMUSG00000040118, ENSMUSG00000057123, ENSMUSG00000021699, ENSMUSG00000018417, ENSMUSG00000048285, ENSMUSG00000030247, ENSMUSG00000044393, ENSMUSG00000022142, ENSMUSG00000020900, ENSMUSG00000021262, ENSMUSG00000063450, ENSMUSG00000032826, ENSMUSG00000022443, ENSMUSG00000024331, ENSMUSG00000040896, ENSMUSG00000007655, ENSMUSG00000053819, ENSMUSG00000042524, ENSMUSG00000054477, ENSMUSG00000019194, ENSMUSG00000022505, ENSMUSG00000028525, ENSMUSG00000004677, ENSMUSG00000054808, ENSMUSG00000030761, ENSMUSG00000054889, ENSMUSG00000014813	Flna, Atp1a2, Cacna2d1, Gja5, Pde4d, Myo1b, Frmd6, Kcnj8, Dsg2, Nup155, Myh10, Evl, Syne2, Ank2, Myh9, Dsc2, Kcnd3, Cav1, Camk2d, Sun2, Kcnn2, Scn1b, Emp2, Pde4b, Myo9b, Actn4, Myo7a, Dsp, Stc1
GO_BP_mm_ens_GO:0007599_hemostasis	0.000129032	0.00270376	0.470613	1.9121	0	130	ENSMUSG00000039109, ENSMUSG00000001930, ENSMUSG00000029373, ENSMUSG00000045318, ENSMUSG00000006369, ENSMUSG00000021457, ENSMUSG00000031328, ENSMUSG00000052920, ENSMUSG00000023224, ENSMUSG00000048120, ENSMUSG00000022297, ENSMUSG00000002985, ENSMUSG00000024965, ENSMUSG00000026797, ENSMUSG00000002602, ENSMUSG00000032946, ENSMUSG00000048376, ENSMUSG00000032202, ENSMUSG00000034664, ENSMUSG00000042622, ENSMUSG00000029231, ENSMUSG00000021262, ENSMUSG00000030534, ENSMUSG00000000489, ENSMUSG00000017446, ENSMUSG00000024063, ENSMUSG00000050965, ENSMUSG00000027082, ENSMUSG00000026579, ENSMUSG00000019790, ENSMUSG00000022912, ENSMUSG00000074811, ENSMUSG00000022443, ENSMUSG00000007655, ENSMUSG00000039005, ENSMUSG00000027882, ENSMUSG00000020611	F13a1, Vwf, Pf4, Adra2c, Fbln1, Syk, Flna, Prkg1, Serping1, Entpd1, Fzd6, Apoe, Fermt3, Stxbp1, Axl, Rasgrp2, F2r, Rab27a, Itga2b, Maff, Pdgfra, Evl, Vps33b, Pdgfb, C1qtnf1, Lbh, Prkca, Tfpi, F5, Stxbp5, Pros1, Hps6, Myh9, Cav1, Tlr4, Stxbp3, Gna13
GO_BP_mm_ens_GO:0061384_heart_trabecula_morphogenesis	0.00111164	0.0104714	0.644237	1.91137	6	24	ENSMUSG00000039239, ENSMUSG00000075254, ENSMUSG00000039116, ENSMUSG00000026814, ENSMUSG00000041235, ENSMUSG00000021796, ENSMUSG00000006386, ENSMUSG00000018160, ENSMUSG00000022893, ENSMUSG00000027314, ENSMUSG00000026923	Tgfb2, Heg1, Adgrg6, Eng, Chd7, Bmpr1a, Tek, Med1, Adamts1, Dll4, Notch1
GO_BP_mm_ens_GO:0016337_single_organismal_cell-cell_adhesion	0.00011012	0.00270376	0.421128	1.91104	0	402	ENSMUSG00000063415, ENSMUSG00000028042, ENSMUSG00000016409, ENSMUSG00000029468, ENSMUSG00000040037, ENSMUSG00000017697, ENSMUSG00000028289, ENSMUSG00000021457, ENSMUSG00000031328, ENSMUSG00000002603, ENSMUSG00000020598, ENSMUSG00000052920, ENSMUSG00000022382, ENSMUSG00000066687, ENSMUSG00000022878, ENSMUSG00000028909, ENSMUSG00000027962, ENSMUSG00000090958, ENSMUSG00000039239, ENSMUSG00000001123, ENSMUSG00000038418, ENSMUSG00000030201, ENSMUSG00000027009, ENSMUSG00000039323, ENSMUSG00000005102, ENSMUSG00000022018, ENSMUSG00000024659, ENSMUSG00000041378, ENSMUSG00000030830, ENSMUSG00000024965, ENSMUSG00000026797, ENSMUSG00000022672, ENSMUSG00000030748, ENSMUSG00000033060, ENSMUSG00000031217, ENSMUSG00000070047, ENSMUSG00000032202, ENSMUSG00000031103, ENSMUSG00000061353, ENSMUSG00000024087, ENSMUSG00000034664, ENSMUSG00000041135, ENSMUSG00000032420, ENSMUSG00000044393, ENSMUSG00000078202, ENSMUSG00000029231, ENSMUSG00000020101, ENSMUSG00000033327, ENSMUSG00000041235, ENSMUSG00000029570, ENSMUSG00000030428, ENSMUSG00000052085, ENSMUSG00000041734, ENSMUSG00000025880, ENSMUSG00000030534, ENSMUSG00000022488, ENSMUSG00000026879, ENSMUSG00000017446, ENSMUSG00000050965, ENSMUSG00000068566, ENSMUSG00000034801, ENSMUSG00000019843, ENSMUSG00000027111, ENSMUSG00000031871, ENSMUSG00000000732, ENSMUSG00000022443, ENSMUSG00000063281, ENSMUSG00000024331, ENSMUSG00000032855, ENSMUSG00000029710, ENSMUSG00000031015, ENSMUSG00000006386, ENSMUSG00000001300, ENSMUSG00000027109, ENSMUSG00000007655, ENSMUSG00000000290, ENSMUSG00000027435, ENSMUSG00000027882, ENSMUSG00000005672, ENSMUSG00000021994, ENSMUSG00000001029, ENSMUSG00000034101, ENSMUSG00000028583, ENSMUSG00000032688, ENSMUSG00000020053, ENSMUSG00000032216, ENSMUSG00000037405, ENSMUSG00000040818, ENSMUSG00000021998, ENSMUSG00000028517, ENSMUSG00000025809, ENSMUSG00000033792, ENSMUSG00000040987, ENSMUSG00000032080, ENSMUSG00000061048, ENSMUSG00000022272, ENSMUSG00000075376, ENSMUSG00000026315, ENSMUSG00000038119, ENSMUSG00000001281, ENSMUSG00000022817, ENSMUSG00000000555, ENSMUSG00000020120, ENSMUSG00000022967, ENSMUSG00000020178, ENSMUSG00000028064, ENSMUSG00000024397, ENSMUSG00000015002, ENSMUSG00000062312, ENSMUSG00000006705, ENSMUSG00000057722, ENSMUSG00000033487, ENSMUSG00000020340, ENSMUSG00000032035, ENSMUSG00000026249, ENSMUSG00000000325, ENSMUSG00000027314, ENSMUSG00000031628, ENSMUSG00000030707, ENSMUSG00000027087, ENSMUSG00000007817, ENSMUSG00000026421, ENSMUSG00000005958, ENSMUSG00000051457, ENSMUSG00000044813, ENSMUSG00000000320, ENSMUSG00000016206, ENSMUSG00000021756, ENSMUSG00000060802	Cyp26b1, Zbtb7b, Nkap, P2rx7, Negr1, Ada, Epha7, Syk, Flna, Tgfb1, Nrcam, Prkg1, Wnt7b, Zbtb16, Adipoq, Ptpru, Vcam1, Lrrc32, Tgfb2, Lgals9, Egr1, Lrp6, Itga4, Igfbp2, Eif2ak4, Rgcc, Anxa1, Cldn5, Itgal, Fermt3, Stxbp1, Prkdc, Il4ra, Lmo7, Efnb1, Fat1, Rab27a, Elf4, Cxcl12, Cyp1b1, Itga2b, Ripk2, Nt5e, Dsg2, Nrarp, Pdgfra, Vsir, Tnxb, Chd7, Lfng, Ttyh1, Dock8, Kirrel, Smad7, Vps33b, Nckap1l, Gsn, C1qtnf1, Prkca, Myadm, Sos2, Fyn, Itga6, Cdh5, Icosl, Myh9, Zfp35, Dsc2, Pkd1, Ephb4, Swap70, Tek, Efnb2, Sp3, Cav1, Itgb2, Cd93, Stxbp3, Kit, Wnt5a, Icam2, Ctnnd1, Pdpn, Malt1, Igf1, Nedd4, Icam1, Dennd6a, Lcp1, Plpp3, Itgb1, Atp7a, Mill2, Apoa4, Cdh3, Myo10, Rc3h2, Serpinb8, Cdon, Itgb7, Itgb5, Itga5, Plek, Ifnar1, Adora2a, Sema4a, Aif1, Efr3a, Erbb2, Pknox1, Lepr, Fndc3a, Cyfip2, Ets1, Serpine2, Arvcf, Dll4, Casp3, Coro1a, Itgav, Zmiz1, Csrp1, Ephb3, Spn, Shb, Alox12, H2-M3, Il6st, B2m
GO_BP_mm_ens_GO:0031532_actin_cytoskeleton_reorganization	0.000284941	0.00434944	0.522747	1.9093	1	65	ENSMUSG00000003283, ENSMUSG00000031328, ENSMUSG00000002603, ENSMUSG00000056602, ENSMUSG00000024621, ENSMUSG00000063531, ENSMUSG00000024659, ENSMUSG00000033420, ENSMUSG00000026879, ENSMUSG00000050310, ENSMUSG00000023972, ENSMUSG00000022443, ENSMUSG00000021279, ENSMUSG00000030220, ENSMUSG00000006386, ENSMUSG00000026602, ENSMUSG00000005672, ENSMUSG00000026490, ENSMUSG00000032570, ENSMUSG00000020120, ENSMUSG00000015766, ENSMUSG00000054728, ENSMUSG00000042700, ENSMUSG00000022438, ENSMUSG00000070733, ENSMUSG00000059146	Hck, Flna, Tgfb1, Fry, Csf1r, Sema3e, Anxa1, Antxr1, Gsn, Rictor, Ptk7, Myh9, Cdc42bpb, Arhgdib, Tek, Nphs2, Kit, Cdc42bpa, Atp2c1, Plek, Eps8, Phactr1, Sipa1l1, Parvb, Fryl, Ntrk3, E430016F16Rik
GO_BP_mm_ens_GO:0002688_regulation_of_leukocyte_chemotaxis	0.000444115	0.00581734	0.552145	1.90601	2	49	ENSMUSG00000029373, ENSMUSG00000027524, ENSMUSG00000041120, ENSMUSG00000014599, ENSMUSG00000023913, ENSMUSG00000031380, ENSMUSG00000040552, ENSMUSG00000061353, ENSMUSG00000016024, ENSMUSG00000049130, ENSMUSG00000009281, ENSMUSG00000022488, ENSMUSG00000031015, ENSMUSG00000039145, ENSMUSG00000021994, ENSMUSG00000021508, ENSMUSG00000032380, ENSMUSG00000024397, ENSMUSG00000042190, ENSMUSG00000033220, ENSMUSG00000031558, ENSMUSG00000042228, ENSMUSG00000034786, ENSMUSG00000031451, ENSMUSG00000059456, ENSMUSG00000052593, ENSMUSG00000054693	Pf4, Edn3, Nbl1, Csf1, Pla2g7, Vegfd, C3ar1, Cxcl12, Lbp, C5ar1, Rarres2, Nckap1l, Swap70, Camk1d, Wnt5a, Cxcl14, Dapk2, Aif1, Cmklr1, Rac2, Slit2, Lyn, Gpsm3, Gas6, Ptk2b, Adam17, Adam10
GO_BP_mm_ens_GO:0060393_regulation_of_pathway-restricted_SMAD_protein_phosphorylation	0.000924499	0.00930442	0.594922	1.90421	5	34	ENSMUSG00000038291, ENSMUSG00000002603, ENSMUSG00000037035, ENSMUSG00000038400, ENSMUSG00000021943, ENSMUSG00000000530, ENSMUSG00000039239, ENSMUSG00000001123, ENSMUSG00000026814, ENSMUSG00000029335, ENSMUSG00000025880, ENSMUSG00000021796	Snx25, Tgfb1, Inhbb, Pmepa1, Gdf10, Acvrl1, Tgfb2, Lgals9, Eng, Bmp3, Smad7, Bmpr1a
GO_BP_mm_ens_GO:0061564_axon_development	0.000118287	0.00270376	0.438136	1.90381	0	237	ENSMUSG00000036473, ENSMUSG00000026725, ENSMUSG00000021066, ENSMUSG00000026833, ENSMUSG00000022324, ENSMUSG00000028289, ENSMUSG00000020598, ENSMUSG00000022382, ENSMUSG00000028364, ENSMUSG00000028664, ENSMUSG00000030223, ENSMUSG00000035764, ENSMUSG00000030084, ENSMUSG00000042834, ENSMUSG00000039239, ENSMUSG00000027858, ENSMUSG00000028649, ENSMUSG00000024621, ENSMUSG00000028556, ENSMUSG00000021311, ENSMUSG00000038264, ENSMUSG00000002985, ENSMUSG00000034684, ENSMUSG00000022687, ENSMUSG00000026797, ENSMUSG00000026193, ENSMUSG00000029765, ENSMUSG00000058230, ENSMUSG00000047414, ENSMUSG00000025969, ENSMUSG00000031217, ENSMUSG00000045039, ENSMUSG00000061353, ENSMUSG00000027660, ENSMUSG00000019899, ENSMUSG00000022048, ENSMUSG00000030447, ENSMUSG00000052727, ENSMUSG00000020900, ENSMUSG00000021262, ENSMUSG00000031673, ENSMUSG00000032128, ENSMUSG00000042453, ENSMUSG00000032913, ENSMUSG00000019843, ENSMUSG00000019790, ENSMUSG00000052516, ENSMUSG00000052430, ENSMUSG00000025810, ENSMUSG00000001627, ENSMUSG00000052911, ENSMUSG00000060012, ENSMUSG00000029304, ENSMUSG00000021994, ENSMUSG00000038299, ENSMUSG00000019647, ENSMUSG00000032547, ENSMUSG00000055254, ENSMUSG00000032532, ENSMUSG00000025809, ENSMUSG00000053646, ENSMUSG00000002489, ENSMUSG00000031010, ENSMUSG00000021013, ENSMUSG00000028064, ENSMUSG00000029634, ENSMUSG00000042121, ENSMUSG00000004798, ENSMUSG00000032340, ENSMUSG00000062312, ENSMUSG00000051379, ENSMUSG00000006782, ENSMUSG00000019194, ENSMUSG00000026872, ENSMUSG00000056427, ENSMUSG00000033585, ENSMUSG00000045287, ENSMUSG00000005958, ENSMUSG00000042700, ENSMUSG00000067336, ENSMUSG00000026923	Ntn3, Tbc1d24, Tnn, Atl1, Olfm1, Matn2, Epha7, Nrcam, Wnt7b, Tnc, Ephb2, Ptpro, Fbxo45, Plxna1, Nrep, Tgfb2, Tspan2, Macf1, Csf1r, Dock7, Mtr, Sema7a, Apoe, Sema3f, Boc, Stxbp1, Fn1, Plxna4, Arhgap35, Flrt2, Nrp2, Efnb1, Megf8, Cxcl12, Skil, Lama2, Dpysl2, Cyfip1, Map1b, Myh10, Evl, Cdh11, Robo3, Reln, Lrig2, Fyn, Stxbp5, Robo2, Bmpr1b, Nrp1, Ifrd1, Lamb2, Kif13b, Spp1, Wnt5a, Wdr36, Sema6a, Ryk, Ntrk2, Cck, Itgb1, Plxnb1, Tiam1, Usp9x, Ttc8, Sema4a, Rnf6, Ssh1, Ulk2, Neo1, Erbb2, Flrt3, Cnp, Scn1b, Zeb2, Slit3, Ndn, Rtn4rl1, Ephb3, Sipa1l1, Bmpr2, Notch1
GO_BP_mm_ens_GO:0038084_vascular_endothelial_growth_factor_signaling_pathway	0.00143701	0.0122166	0.646109	1.90157	8	23	ENSMUSG00000002688, ENSMUSG00000019929, ENSMUSG00000031486, ENSMUSG00000025969, ENSMUSG00000029231, ENSMUSG00000029648, ENSMUSG00000046318, ENSMUSG00000062960, ENSMUSG00000025810, ENSMUSG00000024066, ENSMUSG00000024620, ENSMUSG00000059895, ENSMUSG00000017774, ENSMUSG00000050295, ENSMUSG00000020357	Prkd1, Dcn, Adgra2, Nrp2, Pdgfra, Flt1, Ccbe1, Kdr, Nrp1, Xdh, Pdgfrb, Ptp4a3, Myo1c, Foxc1, Flt4
GO_BP_mm_ens_GO:2000146_negative_regulation_of_cell_motility	0.000126167	0.00270376	0.457661	1.90114	0	156	ENSMUSG00000024501, ENSMUSG00000027996, ENSMUSG00000026833, ENSMUSG00000020121, ENSMUSG00000006369, ENSMUSG00000017697, ENSMUSG00000024810, ENSMUSG00000002603, ENSMUSG00000000753, ENSMUSG00000041120, ENSMUSG00000019929, ENSMUSG00000022878, ENSMUSG00000028909, ENSMUSG00000000530, ENSMUSG00000002985, ENSMUSG00000016918, ENSMUSG00000022018, ENSMUSG00000046718, ENSMUSG00000025491, ENSMUSG00000031465, ENSMUSG00000020716, ENSMUSG00000061353, ENSMUSG00000024087, ENSMUSG00000026814, ENSMUSG00000008855, ENSMUSG00000016128, ENSMUSG00000021262, ENSMUSG00000026043, ENSMUSG00000019889, ENSMUSG00000021796, ENSMUSG00000028476, ENSMUSG00000030220, ENSMUSG00000023070, ENSMUSG00000039671, ENSMUSG00000071856, ENSMUSG00000052336, ENSMUSG00000026222, ENSMUSG00000020810, ENSMUSG00000029167, ENSMUSG00000090935, ENSMUSG00000004665, ENSMUSG00000019278, ENSMUSG00000024451, ENSMUSG00000024397, ENSMUSG00000036667	Dpysl3, Sfrp2, Olfm1, Srgap1, Fbln1, Ada, Il33, Tgfb1, Serpinf1, Nbl1, Dcn, Adipoq, Ptpru, Acvrl1, Apoe, Sulf1, Rgcc, Bst2, Ifitm1, Angpt2, Nf1, Cxcl12, Cyp1b1, Eng, Hdac5, Stard13, Evl, Col3a1, Ptprk, Bmpr1a, Reck, Arhgdib, Rgn, Zmynd8, Mcc, Cx3cr1, Sp100, Cygb, Ppargc1a, Synj2bp, Cnn2, Dpep1, Arap3, Aif1, Tcaf1
GO_BP_mm_ens_GO:0030801_positive_regulation_of_cyclic_nucleotide_metabolic_process	0.000780275	0.00841483	0.609829	1.89973	4	30	ENSMUSG00000029373, ENSMUSG00000038587, ENSMUSG00000027931, ENSMUSG00000033910, ENSMUSG00000041624, ENSMUSG00000002985, ENSMUSG00000050288, ENSMUSG00000017466, ENSMUSG00000020716, ENSMUSG00000039116, ENSMUSG00000001240, ENSMUSG00000015243, ENSMUSG00000030790, ENSMUSG00000059588, ENSMUSG00000021994	Pf4, Akap12, Npr1, Gucy1a3, Gucy1a2, Apoe, Fzd2, Timp2, Nf1, Adgrg6, Ramp2, Abca1, Adm, Calcrl, Wnt5a
GO_BP_mm_ens_GO:0061337_cardiac_conduction	0.00124166	0.0112951	0.600682	1.89905	7	32	ENSMUSG00000034520, ENSMUSG00000031328, ENSMUSG00000040118, ENSMUSG00000057123, ENSMUSG00000021699, ENSMUSG00000044393, ENSMUSG00000022142, ENSMUSG00000032826, ENSMUSG00000024331, ENSMUSG00000040896, ENSMUSG00000007655, ENSMUSG00000054640, ENSMUSG00000054477, ENSMUSG00000015405, ENSMUSG00000019194, ENSMUSG00000024065, ENSMUSG00000050953, ENSMUSG00000054889	Gjc1, Flna, Cacna2d1, Gja5, Pde4d, Dsg2, Nup155, Ank2, Dsc2, Kcnd3, Cav1, Slc8a1, Kcnn2, Ace2, Scn1b, Ehd3, Gja1, Dsp
GO_BP_mm_ens_GO:0090184_positive_regulation_of_kidney_development	0.00159261	0.0131349	0.649161	1.89303	9	22	ENSMUSG00000002603, ENSMUSG00000022878, ENSMUSG00000038418, ENSMUSG00000029086, ENSMUSG00000034460, ENSMUSG00000000489, ENSMUSG00000049115, ENSMUSG00000050199, ENSMUSG00000025856	Tgfb1, Adipoq, Egr1, Prom1, Six4, Pdgfb, Agtr1a, Lgr4, Pdgfa
GO_BP_mm_ens_GO:0007409_axonogenesis	0.000120294	0.00270376	0.439252	1.89025	0	214	ENSMUSG00000036473, ENSMUSG00000026725, ENSMUSG00000021066, ENSMUSG00000026833, ENSMUSG00000022324, ENSMUSG00000028289, ENSMUSG00000020598, ENSMUSG00000022382, ENSMUSG00000028664, ENSMUSG00000030223, ENSMUSG00000035764, ENSMUSG00000030084, ENSMUSG00000039239, ENSMUSG00000028649, ENSMUSG00000024621, ENSMUSG00000028556, ENSMUSG00000038264, ENSMUSG00000002985, ENSMUSG00000034684, ENSMUSG00000022687, ENSMUSG00000026797, ENSMUSG00000026193, ENSMUSG00000029765, ENSMUSG00000058230, ENSMUSG00000047414, ENSMUSG00000025969, ENSMUSG00000031217, ENSMUSG00000045039, ENSMUSG00000061353, ENSMUSG00000027660, ENSMUSG00000019899, ENSMUSG00000022048, ENSMUSG00000030447, ENSMUSG00000052727, ENSMUSG00000020900, ENSMUSG00000021262, ENSMUSG00000031673, ENSMUSG00000032128, ENSMUSG00000042453, ENSMUSG00000019843, ENSMUSG00000019790, ENSMUSG00000052516, ENSMUSG00000052430, ENSMUSG00000025810, ENSMUSG00000001627, ENSMUSG00000052911, ENSMUSG00000060012, ENSMUSG00000029304, ENSMUSG00000021994, ENSMUSG00000038299, ENSMUSG00000019647, ENSMUSG00000032547, ENSMUSG00000055254, ENSMUSG00000032532, ENSMUSG00000025809, ENSMUSG00000053646, ENSMUSG00000002489, ENSMUSG00000031010, ENSMUSG00000021013, ENSMUSG00000028064, ENSMUSG00000029634, ENSMUSG00000042121, ENSMUSG00000004798, ENSMUSG00000032340, ENSMUSG00000062312, ENSMUSG00000051379, ENSMUSG00000006782, ENSMUSG00000019194, ENSMUSG00000026872, ENSMUSG00000056427, ENSMUSG00000033585, ENSMUSG00000005958, ENSMUSG00000042700, ENSMUSG00000067336, ENSMUSG00000026923	Ntn3, Tbc1d24, Tnn, Atl1, Olfm1, Matn2, Epha7, Nrcam, Wnt7b, Ephb2, Ptpro, Fbxo45, Plxna1, Tgfb2, Macf1, Csf1r, Dock7, Sema7a, Apoe, Sema3f, Boc, Stxbp1, Fn1, Plxna4, Arhgap35, Flrt2, Nrp2, Efnb1, Megf8, Cxcl12, Skil, Lama2, Dpysl2, Cyfip1, Map1b, Myh10, Evl, Cdh11, Robo3, Reln, Fyn, Stxbp5, Robo2, Bmpr1b, Nrp1, Ifrd1, Lamb2, Kif13b, Spp1, Wnt5a, Wdr36, Sema6a, Ryk, Ntrk2, Cck, Itgb1, Plxnb1, Tiam1, Usp9x, Ttc8, Sema4a, Rnf6, Ssh1, Ulk2, Neo1, Erbb2, Flrt3, Cnp, Scn1b, Zeb2, Slit3, Ndn, Ephb3, Sipa1l1, Bmpr2, Notch1
GO_BP_mm_ens_GO:0030336_negative_regulation_of_cell_migration	0.000126855	0.00270376	0.457021	1.88746	0	148	ENSMUSG00000024501, ENSMUSG00000027996, ENSMUSG00000026833, ENSMUSG00000020121, ENSMUSG00000017697, ENSMUSG00000024810, ENSMUSG00000002603, ENSMUSG00000000753, ENSMUSG00000041120, ENSMUSG00000019929, ENSMUSG00000022878, ENSMUSG00000028909, ENSMUSG00000000530, ENSMUSG00000002985, ENSMUSG00000016918, ENSMUSG00000022018, ENSMUSG00000046718, ENSMUSG00000025491, ENSMUSG00000031465, ENSMUSG00000020716, ENSMUSG00000061353, ENSMUSG00000024087, ENSMUSG00000026814, ENSMUSG00000008855, ENSMUSG00000016128, ENSMUSG00000021262, ENSMUSG00000026043, ENSMUSG00000019889, ENSMUSG00000021796, ENSMUSG00000028476, ENSMUSG00000030220, ENSMUSG00000039671, ENSMUSG00000071856, ENSMUSG00000052336, ENSMUSG00000026222, ENSMUSG00000020810, ENSMUSG00000029167, ENSMUSG00000090935, ENSMUSG00000004665, ENSMUSG00000019278, ENSMUSG00000024451, ENSMUSG00000024397, ENSMUSG00000036667, ENSMUSG00000027314, ENSMUSG00000031523, ENSMUSG00000032366, ENSMUSG00000032501, ENSMUSG00000033191, ENSMUSG00000026923, ENSMUSG00000027835, ENSMUSG00000051397, ENSMUSG00000031558, ENSMUSG00000027200	Dpysl3, Sfrp2, Olfm1, Srgap1, Ada, Il33, Tgfb1, Serpinf1, Nbl1, Dcn, Adipoq, Ptpru, Acvrl1, Apoe, Sulf1, Rgcc, Bst2, Ifitm1, Angpt2, Nf1, Cxcl12, Cyp1b1, Eng, Hdac5, Stard13, Evl, Col3a1, Ptprk, Bmpr1a, Reck, Arhgdib, Zmynd8, Mcc, Cx3cr1, Sp100, Cygb, Ppargc1a, Synj2bp, Cnn2, Dpep1, Arap3, Aif1, Tcaf1, Dll4, Dlc1, Tpm1, Trib1, Tie1, Notch1, Pdcd10, Tacstd2, Slit2, Sema6d
GO_BP_mm_ens_GO:0003208_cardiac_ventricle_morphogenesis	0.000451807	0.00586773	0.565295	1.88576	2	41	ENSMUSG00000027996, ENSMUSG00000002603, ENSMUSG00000006235, ENSMUSG00000039239, ENSMUSG00000022286, ENSMUSG00000075254, ENSMUSG00000032744, ENSMUSG00000026814, ENSMUSG00000041235, ENSMUSG00000025880, ENSMUSG00000021796, ENSMUSG00000018160, ENSMUSG00000050295, ENSMUSG00000027314, ENSMUSG00000032366, ENSMUSG00000021974, ENSMUSG00000026923, ENSMUSG00000024515	Sfrp2, Tgfb1, Epor, Tgfb2, Grhl2, Heg1, Heyl, Eng, Chd7, Smad7, Bmpr1a, Med1, Foxc1, Dll4, Tpm1, Fgf9, Notch1, Smad4
GO_BP_mm_ens_GO:0085029_extracellular_matrix_assembly	0.00159668	0.0131349	0.640421	1.88483	9	23	ENSMUSG00000002603, ENSMUSG00000024529, ENSMUSG00000018830, ENSMUSG00000022018, ENSMUSG00000033420, ENSMUSG00000026478, ENSMUSG00000001240, ENSMUSG00000033327, ENSMUSG00000021186, ENSMUSG00000033792, ENSMUSG00000004846, ENSMUSG00000031342, ENSMUSG00000026923, ENSMUSG00000031451, ENSMUSG00000048537	Tgfb1, Lox, Myh11, Rgcc, Antxr1, Lamc1, Ramp2, Tnxb, Fbln5, Atp7a, Plod3, Gpm6b, Notch1, Gas6, Phldb1
GO_BP_mm_ens_GO:0006939_smooth_muscle_contraction	0.000893655	0.00918328	0.5542	1.88375	5	45	ENSMUSG00000063142, ENSMUSG00000045318, ENSMUSG00000027524, ENSMUSG00000017697, ENSMUSG00000007097, ENSMUSG00000052920, ENSMUSG00000033910, ENSMUSG00000031616, ENSMUSG00000016918, ENSMUSG00000021699, ENSMUSG00000048376, ENSMUSG00000048677, ENSMUSG00000059588, ENSMUSG00000007655, ENSMUSG00000026360, ENSMUSG00000044447, ENSMUSG00000020787, ENSMUSG00000029761, ENSMUSG00000035783, ENSMUSG00000006800, ENSMUSG00000040998, ENSMUSG00000028149, ENSMUSG00000045875, ENSMUSG00000031755, ENSMUSG00000035954, ENSMUSG00000022122	Kcnma1, Adra2c, Edn3, Ada, Atp1a2, Prkg1, Gucy1a3, Ednra, Sulf1, Pde4d, F2r, Tpcn2, Calcrl, Cav1, Rgs2, Dock5, P2rx1, Cald1, Acta2, Sulf2, Npnt, Rap1gds1, Adra1a, Bbs2, Dock4, Ednrb
GO_BP_mm_ens_GO:0072006_nephron_development	0.000133547	0.00270376	0.477842	1.88354	0	105	ENSMUSG00000024998, ENSMUSG00000046743, ENSMUSG00000002603, ENSMUSG00000045763, ENSMUSG00000022382, ENSMUSG00000022878, ENSMUSG00000030223, ENSMUSG00000038418, ENSMUSG00000005397, ENSMUSG00000029086, ENSMUSG00000016918, ENSMUSG00000031465, ENSMUSG00000038146, ENSMUSG00000034460, ENSMUSG00000032220, ENSMUSG00000032744, ENSMUSG00000044317, ENSMUSG00000029231, ENSMUSG00000030536, ENSMUSG00000001507, ENSMUSG00000000489, ENSMUSG00000055653, ENSMUSG00000036862, ENSMUSG00000032855, ENSMUSG00000049115, ENSMUSG00000052911, ENSMUSG00000026602, ENSMUSG00000024620, ENSMUSG00000021466, ENSMUSG00000034101, ENSMUSG00000027439, ENSMUSG00000006649, ENSMUSG00000050199, ENSMUSG00000028024	Plce1, Fat4, Tgfb1, Basp1, Wnt7b, Adipoq, Ptpro, Egr1, Nid1, Prom1, Sulf1, Angpt2, Notch3, Six4, Myo1e, Heyl, Gpr4, Pdgfra, Iqgap1, Itga3, Pdgfb, Gpc3, Dchs1, Pkd1, Agtr1a, Lamb2, Nphs2, Pdgfrb, Ptch1, Ctnnd1, Gzf1, Nphs1, Lgr4, Enpep
GO_BP_mm_ens_GO:0010518_positive_regulation_of_phospholipase_activity	0.00160591	0.01314	0.653577	1.88269	9	21	ENSMUSG00000041193, ENSMUSG00000029231, ENSMUSG00000030849, ENSMUSG00000029648, ENSMUSG00000038668, ENSMUSG00000019768, ENSMUSG00000049115, ENSMUSG00000024620, ENSMUSG00000020611, ENSMUSG00000026596, ENSMUSG00000024122	Pla2g5, Pdgfra, Fgfr2, Flt1, Lpar1, Esr1, Agtr1a, Pdgfrb, Gna13, Abl2, Pdpk1
GO_BP_mm_ens_GO:2000514_regulation_of_CD4-positive_alpha-beta_T_cell_activation	0.00142925	0.0121846	0.634115	1.88134	8	24	ENSMUSG00000028042, ENSMUSG00000002603, ENSMUSG00000001123, ENSMUSG00000024659, ENSMUSG00000030748, ENSMUSG00000041135, ENSMUSG00000020101, ENSMUSG00000022488, ENSMUSG00000063281	Zbtb7b, Tgfb1, Lgals9, Anxa1, Il4ra, Ripk2, Vsir, Nckap1l, Zfp35
GO_BP_mm_ens_GO:0001706_endoderm_formation	0.000924499	0.00930442	0.587694	1.88108	5	34	ENSMUSG00000001119, ENSMUSG00000032332, ENSMUSG00000026837, ENSMUSG00000063060, ENSMUSG00000026639, ENSMUSG00000027009, ENSMUSG00000005836, ENSMUSG00000026193, ENSMUSG00000000957, ENSMUSG00000031740, ENSMUSG00000005609, ENSMUSG00000024421, ENSMUSG00000017737, ENSMUSG00000022817, ENSMUSG00000000555, ENSMUSG00000031503, ENSMUSG00000003437, ENSMUSG00000025902, ENSMUSG00000027087	Col6a1, Col12a1, Col5a1, Sox7, Lamb3, Itga4, Gata6, Fn1, Mmp14, Mmp2, Ctr9, Lama3, Mmp9, Itgb5, Itga5, Col4a2, Paf1, Sox17, Itgav
GO_BP_mm_ens_GO:0032885_regulation_of_polysaccharide_biosynthetic_process	0.0017665	0.0139673	0.652551	1.87974	10	21	ENSMUSG00000002603, ENSMUSG00000037370, ENSMUSG00000028163, ENSMUSG00000000489, ENSMUSG00000028630, ENSMUSG00000047126, ENSMUSG00000055980, ENSMUSG00000020053, ENSMUSG00000006127, ENSMUSG00000038894, ENSMUSG00000046491, ENSMUSG00000020176, ENSMUSG00000005534	Tgfb1, Enpp1, Nfkb1, Pdgfb, Dyrk2, Cltc, Irs1, Igf1, Inpp5k, Irs2, C1qtnf2, Grb10, Insr
GO_BP_mm_ens_GO:0031099_regeneration	0.00012945	0.00270376	0.465093	1.87942	0	125	ENSMUSG00000027750, ENSMUSG00000022324, ENSMUSG00000002603, ENSMUSG00000031004, ENSMUSG00000028364, ENSMUSG00000028909, ENSMUSG00000000440, ENSMUSG00000042834, ENSMUSG00000029484, ENSMUSG00000066643, ENSMUSG00000021311, ENSMUSG00000002985, ENSMUSG00000024659, ENSMUSG00000031465, ENSMUSG00000023067, ENSMUSG00000002602, ENSMUSG00000032271, ENSMUSG00000028864, ENSMUSG00000031432, ENSMUSG00000061353, ENSMUSG00000049130, ENSMUSG00000037583, ENSMUSG00000030790, ENSMUSG00000026879, ENSMUSG00000032913, ENSMUSG00000020429, ENSMUSG00000038256, ENSMUSG00000023070, ENSMUSG00000001627, ENSMUSG00000045103, ENSMUSG00000052911, ENSMUSG00000018160, ENSMUSG00000029304, ENSMUSG00000020053, ENSMUSG00000021998, ENSMUSG00000013629, ENSMUSG00000032080, ENSMUSG00000028771, ENSMUSG00000006920, ENSMUSG00000029246, ENSMUSG00000029287, ENSMUSG00000043241, ENSMUSG00000029687, ENSMUSG00000045287, ENSMUSG00000026923, ENSMUSG00000033685, ENSMUSG00000050989, ENSMUSG00000006800, ENSMUSG00000050953, ENSMUSG00000059146, ENSMUSG00000070348, ENSMUSG00000026074, ENSMUSG00000031451, ENSMUSG00000062209, ENSMUSG00000052684, ENSMUSG00000022512, ENSMUSG00000052593, ENSMUSG00000006728, ENSMUSG00000004383, ENSMUSG00000013236, ENSMUSG00000025742, ENSMUSG00000020464	Postn, Matn2, Tgfb1, Mki67, Tnc, Ptpru, Pparg, Nrep, Anxa3, Wdr35, Mtr, Apoe, Anxa1, Angpt2, Cdkn1a, Axl, Nnmt, Hgf, Prps1, Cxcl12, C5ar1, Nr0b2, Adm, Gsn, Lrig2, Igfbp1, Bcl9, Rgn, Ifrd1, Dmd, Lamb2, Med1, Spp1, Igf1, Lcp1, Cad, Apoa4, Ptpn12, Ezh1, Ppat, Tgfbr3, Upf2, Ezh2, Rtn4rl1, Notch1, Ucp2, Selenon, Sulf2, Gja1, Ntrk3, E430016F16Rik, Ccnd1, Map4k4, Gas6, Erbb4, Jun, Cldn1, Adam17, Cdk4, Large1, Ptprs, Prps2, Pnpt1
GO_BP_mm_ens_GO:0035924_cellular_response_to_vascular_endothelial_growth_factor_stimulus	0.00107198	0.0101921	0.583029	1.87786	6	35	ENSMUSG00000002688, ENSMUSG00000019929, ENSMUSG00000027962, ENSMUSG00000031486, ENSMUSG00000025969, ENSMUSG00000001240, ENSMUSG00000029231, ENSMUSG00000052957, ENSMUSG00000029648, ENSMUSG00000046318, ENSMUSG00000062960, ENSMUSG00000025810, ENSMUSG00000024066, ENSMUSG00000024620, ENSMUSG00000059895, ENSMUSG00000017774, ENSMUSG00000050295, ENSMUSG00000020357, ENSMUSG00000027314, ENSMUSG00000026923	Prkd1, Dcn, Vcam1, Adgra2, Nrp2, Ramp2, Pdgfra, Gas1, Flt1, Ccbe1, Kdr, Nrp1, Xdh, Pdgfrb, Ptp4a3, Myo1c, Foxc1, Flt4, Dll4, Notch1
GO_BP_mm_ens_GO:0045087_innate_immune_response	0.000113973	0.00270376	0.421339	1.87499	0	312	ENSMUSG00000020227, ENSMUSG00000006724, ENSMUSG00000026712, ENSMUSG00000035692, ENSMUSG00000029561, ENSMUSG00000003283, ENSMUSG00000105504, ENSMUSG00000021457, ENSMUSG00000002603, ENSMUSG00000002688, ENSMUSG00000027514, ENSMUSG00000061780, ENSMUSG00000026866, ENSMUSG00000021624, ENSMUSG00000035834, ENSMUSG00000034459, ENSMUSG00000029298, ENSMUSG00000000440, ENSMUSG00000074896, ENSMUSG00000027995, ENSMUSG00000044583, ENSMUSG00000047246, ENSMUSG00000039316, ENSMUSG00000018927, ENSMUSG00000023224, ENSMUSG00000040033, ENSMUSG00000024621, ENSMUSG00000039236, ENSMUSG00000071369, ENSMUSG00000001123, ENSMUSG00000014599, ENSMUSG00000025492, ENSMUSG00000073418, ENSMUSG00000028268, ENSMUSG00000046718, ENSMUSG00000025491, ENSMUSG00000024659, ENSMUSG00000036887, ENSMUSG00000002602, ENSMUSG00000025779, ENSMUSG00000031740, ENSMUSG00000024411, ENSMUSG00000001128, ENSMUSG00000041000, ENSMUSG00000032202, ENSMUSG00000031103, ENSMUSG00000030921, ENSMUSG00000024079, ENSMUSG00000034453, ENSMUSG00000055172, ENSMUSG00000016024, ENSMUSG00000041135, ENSMUSG00000038517, ENSMUSG00000039193, ENSMUSG00000022906, ENSMUSG00000028163, ENSMUSG00000040296, ENSMUSG00000030157, ENSMUSG00000045827, ENSMUSG00000024164, ENSMUSG00000019768, ENSMUSG00000036905, ENSMUSG00000036908, ENSMUSG00000058952, ENSMUSG00000019843, ENSMUSG00000021559, ENSMUSG00000004837, ENSMUSG00000015340, ENSMUSG00000026365, ENSMUSG00000036103, ENSMUSG00000036896, ENSMUSG00000052384, ENSMUSG00000025889, ENSMUSG00000020823, ENSMUSG00000007655, ENSMUSG00000039005, ENSMUSG00000026896, ENSMUSG00000022043, ENSMUSG00000029798, ENSMUSG00000018160, ENSMUSG00000021994, ENSMUSG00000025017, ENSMUSG00000032688, ENSMUSG00000037405, ENSMUSG00000031731, ENSMUSG00000032080, ENSMUSG00000050199, ENSMUSG00000038745, ENSMUSG00000024349, ENSMUSG00000042557, ENSMUSG00000017707, ENSMUSG00000062300, ENSMUSG00000022967, ENSMUSG00000031309, ENSMUSG00000024397, ENSMUSG00000026471, ENSMUSG00000024122, ENSMUSG00000031639	Irak3, Cyp27b1, Mrc1, Isg15, Oasl2, Hck, Gbp5, Syk, Tgfb1, Prkd1, Zbp1, Cfd, Kynu, Cd180, Polr3g, Ifit1, Gbp9, Pparg, Ifit3, Tlr2, Tlr7, Hist1h2be, Rftn1, Ccl6, Serping1, Stat2, Csf1r, Isg20, Map3k5, Lgals9, Csf1, Ifitm3, C4b, Gbp3, Bst2, Ifitm1, Anxa1, C1qa, Axl, Ly96, Mmp2, Aqp4, Cfp, Trim62, Rab27a, Elf4, Trim30a, Eif2ak2, Polr3b, C1ra, Lbp, Ripk2, Tbkbp1, Nlrc4, Parp9, Nfkb1, Ddx58, Clec2d, Serpinb9, C3, Esr1, C1qb, Unc93b1, Cfi, Fyn, Dapk1, Grap, Cybb, Cfh, Colec12, C1qc, Nrros, Snca, Sec14l1, Cav1, Tlr4, Ifih1, Trim35, Herc6, Med1, Wnt5a, Pik3ap1, Malt1, Icam1, Ap1g1, Apoa4, Lgr4, Nlrp6, Tmem173, Sin3a, Serinc3, Nectin2, Ifnar1, Rps6ka3, Aif1, Mr1, Pdpk1, Tlr3
GO_BP_mm_ens_GO:0006936_muscle_contraction	0.000129567	0.00270376	0.463594	1.87496	0	126	ENSMUSG00000063142, ENSMUSG00000045318, ENSMUSG00000027524, ENSMUSG00000017697, ENSMUSG00000034810, ENSMUSG00000031328, ENSMUSG00000007097, ENSMUSG00000052920, ENSMUSG00000040118, ENSMUSG00000033910, ENSMUSG00000031616, ENSMUSG00000057123, ENSMUSG00000041189, ENSMUSG00000016918, ENSMUSG00000021699, ENSMUSG00000024659, ENSMUSG00000021125, ENSMUSG00000048376, ENSMUSG00000030247, ENSMUSG00000044393, ENSMUSG00000022142, ENSMUSG00000019997, ENSMUSG00000048677, ENSMUSG00000021540, ENSMUSG00000025880, ENSMUSG00000032826, ENSMUSG00000024331, ENSMUSG00000040896, ENSMUSG00000059588, ENSMUSG00000045103, ENSMUSG00000007655, ENSMUSG00000026360, ENSMUSG00000028464, ENSMUSG00000053819, ENSMUSG00000033788, ENSMUSG00000044447, ENSMUSG00000018340, ENSMUSG00000054640, ENSMUSG00000020787, ENSMUSG00000029761, ENSMUSG00000054477, ENSMUSG00000015405, ENSMUSG00000035783, ENSMUSG00000019194, ENSMUSG00000032366, ENSMUSG00000028525, ENSMUSG00000031461, ENSMUSG00000006800, ENSMUSG00000024065, ENSMUSG00000025579, ENSMUSG00000040998, ENSMUSG00000028149, ENSMUSG00000054889, ENSMUSG00000045875, ENSMUSG00000031755	Kcnma1, Adra2c, Edn3, Ada, Scn7a, Flna, Atp1a2, Prkg1, Cacna2d1, Gucy1a3, Ednra, Gja5, Chrnb1, Sulf1, Pde4d, Anxa1, Arg2, F2r, Kcnj8, Dsg2, Nup155, Ctgf, Tpcn2, Smad5, Smad7, Ank2, Dsc2, Kcnd3, Calcrl, Dmd, Cav1, Rgs2, Tpm2, Camk2d, Dysf, Dock5, Anxa6, Slc8a1, P2rx1, Cald1, Kcnn2, Ace2, Acta2, Scn1b, Tpm1, Pde4b, Myom2, Sulf2, Ehd3, Gaa, Npnt, Rap1gds1, Dsp, Adra1a, Bbs2
GO_BP_mm_ens_GO:0072376_protein_activation_cascade	0.00107858	0.0102231	0.585677	1.87462	6	34	ENSMUSG00000039109, ENSMUSG00000006369, ENSMUSG00000061780, ENSMUSG00000023224, ENSMUSG00000073418, ENSMUSG00000022018, ENSMUSG00000038521, ENSMUSG00000036887, ENSMUSG00000001128, ENSMUSG00000055172, ENSMUSG00000024164, ENSMUSG00000036905, ENSMUSG00000058952, ENSMUSG00000026365, ENSMUSG00000036896	F13a1, Fbln1, Cfd, Serping1, C4b, Rgcc, C1s1, C1qa, Cfp, C1ra, C3, C1qb, Cfi, Cfh, C1qc
GO_BP_mm_ens_GO:0061053_somite_development	0.000592154	0.00717164	0.542777	1.87367	3	49	ENSMUSG00000048138, ENSMUSG00000027996, ENSMUSG00000025491, ENSMUSG00000022672, ENSMUSG00000034460, ENSMUSG00000039509, ENSMUSG00000078202, ENSMUSG00000034218, ENSMUSG00000029570, ENSMUSG00000034064, ENSMUSG00000037890, ENSMUSG00000021796, ENSMUSG00000027002, ENSMUSG00000021994, ENSMUSG00000021466, ENSMUSG00000050295, ENSMUSG00000079487, ENSMUSG00000026872, ENSMUSG00000035403, ENSMUSG00000026923, ENSMUSG00000024515, ENSMUSG00000000693, ENSMUSG00000055024, ENSMUSG00000031548	Dmrt2, Sfrp2, Ifitm1, Prkdc, Six4, Nup133, Nrarp, Atm, Lfng, Poglut1, Wdr19, Bmpr1a, Nckap1, Wnt5a, Ptch1, Foxc1, Med12, Zeb2, Crb2, Notch1, Smad4, Loxl3, Ep300, Sfrp1
GO_BP_mm_ens_GO:0030177_positive_regulation_of_Wnt_signaling_pathway	0.000423968	0.00570023	0.506903	1.87351	2	70	ENSMUSG00000027996, ENSMUSG00000024232, ENSMUSG00000027995, ENSMUSG00000015133, ENSMUSG00000074698, ENSMUSG00000028031, ENSMUSG00000030201, ENSMUSG00000016918, ENSMUSG00000022433, ENSMUSG00000078202, ENSMUSG00000001506, ENSMUSG00000036273, ENSMUSG00000028163, ENSMUSG00000032064, ENSMUSG00000055653, ENSMUSG00000038876, ENSMUSG00000007655, ENSMUSG00000021994, ENSMUSG00000024811, ENSMUSG00000037487, ENSMUSG00000050199, ENSMUSG00000031696, ENSMUSG00000026872, ENSMUSG00000021974, ENSMUSG00000006800, ENSMUSG00000030309	Sfrp2, Bambi, Tlr2, Lrrk1, Csnk2a1, Dkk2, Lrp6, Sulf1, Csnk1e, Nrarp, Col1a1, Lrrk2, Nfkb1, Dixdc1, Gpc3, Rnf146, Cav1, Wnt5a, Tnks2, Ubr5, Lgr4, Vps35, Zeb2, Fgf9, Sulf2, Caprin2
GO_BP_mm_ens_GO:0071695_anatomical_structure_maturation	0.00093633	0.00933024	0.600547	1.87081	5	30	ENSMUSG00000013584, ENSMUSG00000046743, ENSMUSG00000039239, ENSMUSG00000028047, ENSMUSG00000031740, ENSMUSG00000020716, ENSMUSG00000031871, ENSMUSG00000036862, ENSMUSG00000028476, ENSMUSG00000020053, ENSMUSG00000053646, ENSMUSG00000061048	Aldh1a2, Fat4, Tgfb2, Thbs3, Mmp2, Nf1, Cdh5, Dchs1, Reck, Igf1, Plxnb1, Cdh3
GO_BP_mm_ens_GO:0045778_positive_regulation_of_ossification	0.000430663	0.00571471	0.516731	1.86706	2	61	ENSMUSG00000029468, ENSMUSG00000035692, ENSMUSG00000027996, ENSMUSG00000002603, ENSMUSG00000022382, ENSMUSG00000002688, ENSMUSG00000066687, ENSMUSG00000039239, ENSMUSG00000071637, ENSMUSG00000025491, ENSMUSG00000021540, ENSMUSG00000026674, ENSMUSG00000021796, ENSMUSG00000052430, ENSMUSG00000024947, ENSMUSG00000021994, ENSMUSG00000020053, ENSMUSG00000054640, ENSMUSG00000067336, ENSMUSG00000031342, ENSMUSG00000021756, ENSMUSG00000040998, ENSMUSG00000054675, ENSMUSG00000050953, ENSMUSG00000039004	P2rx7, Isg15, Sfrp2, Tgfb1, Wnt7b, Prkd1, Zbtb16, Tgfb2, Cebpd, Ifitm1, Smad5, Ddr2, Bmpr1a, Bmpr1b, Men1, Wnt5a, Igf1, Slc8a1, Bmpr2, Gpm6b, Il6st, Npnt, Tmem119, Gja1, Bmp6
GO_BP_mm_ens_GO:0060048_cardiac_muscle_contraction	0.00029146	0.00436047	0.525794	1.86557	1	56	ENSMUSG00000031328, ENSMUSG00000007097, ENSMUSG00000040118, ENSMUSG00000057123, ENSMUSG00000021699, ENSMUSG00000030247, ENSMUSG00000044393, ENSMUSG00000022142, ENSMUSG00000019997, ENSMUSG00000021540, ENSMUSG00000025880, ENSMUSG00000032826, ENSMUSG00000024331, ENSMUSG00000040896, ENSMUSG00000045103, ENSMUSG00000007655, ENSMUSG00000026360, ENSMUSG00000053819, ENSMUSG00000054640, ENSMUSG00000054477, ENSMUSG00000015405, ENSMUSG00000019194, ENSMUSG00000032366, ENSMUSG00000028525, ENSMUSG00000024065, ENSMUSG00000025579, ENSMUSG00000054889, ENSMUSG00000045875, ENSMUSG00000014813	Flna, Atp1a2, Cacna2d1, Gja5, Pde4d, Kcnj8, Dsg2, Nup155, Ctgf, Smad5, Smad7, Ank2, Dsc2, Kcnd3, Dmd, Cav1, Rgs2, Camk2d, Slc8a1, Kcnn2, Ace2, Scn1b, Tpm1, Pde4b, Ehd3, Gaa, Dsp, Adra1a, Stc1
GO_BP_mm_ens_GO:0045766_positive_regulation_of_angiogenesis	0.000277277	0.00429568	0.49289	1.86349	1	80	ENSMUSG00000027996, ENSMUSG00000002688, ENSMUSG00000037095, ENSMUSG00000000530, ENSMUSG00000029484, ENSMUSG00000017969, ENSMUSG00000005836, ENSMUSG00000031380, ENSMUSG00000031465, ENSMUSG00000040552, ENSMUSG00000028864, ENSMUSG00000024087, ENSMUSG00000028530, ENSMUSG00000026814, ENSMUSG00000049130, ENSMUSG00000001240, ENSMUSG00000030790, ENSMUSG00000024164, ENSMUSG00000029648, ENSMUSG00000046318, ENSMUSG00000062960, ENSMUSG00000050965, ENSMUSG00000015340, ENSMUSG00000006386, ENSMUSG00000000290, ENSMUSG00000052336, ENSMUSG00000028108, ENSMUSG00000021994, ENSMUSG00000036478, ENSMUSG00000000555	Sfrp2, Prkd1, Lrg1, Acvrl1, Anxa3, Ptgis, Gata6, Vegfd, Angpt2, C3ar1, Hgf, Cyp1b1, Jak1, Eng, C5ar1, Ramp2, Adm, C3, Flt1, Ccbe1, Kdr, Prkca, Cybb, Tek, Itgb2, Cx3cr1, Ecm1, Wnt5a, Btg1, Itga5
GO_BP_mm_ens_GO:0010828_positive_regulation_of_glucose_transport	0.0012463	0.0112951	0.592799	1.86271	7	31	ENSMUSG00000022878, ENSMUSG00000028698, ENSMUSG00000013921, ENSMUSG00000024143, ENSMUSG00000005089, ENSMUSG00000009281, ENSMUSG00000024164, ENSMUSG00000055653, ENSMUSG00000066800, ENSMUSG00000055980, ENSMUSG00000020053, ENSMUSG00000037643, ENSMUSG00000041417, ENSMUSG00000038894, ENSMUSG00000046491, ENSMUSG00000005534	Adipoq, Pik3r3, Clip3, Rhoq, Slc1a2, Rarres2, C3, Gpc3, Rnasel, Irs1, Igf1, Prkci, Pik3r1, Irs2, C1qtnf2, Insr
GO_BP_mm_ens_GO:0014812_muscle_cell_migration	0.000430663	0.00571471	0.515368	1.86213	2	61	ENSMUSG00000027750, ENSMUSG00000022878, ENSMUSG00000030084, ENSMUSG00000028556, ENSMUSG00000024659, ENSMUSG00000034460, ENSMUSG00000030536, ENSMUSG00000031538, ENSMUSG00000000489, ENSMUSG00000038668, ENSMUSG00000021796, ENSMUSG00000024620, ENSMUSG00000020053, ENSMUSG00000053819, ENSMUSG00000033792, ENSMUSG00000061751, ENSMUSG00000044447, ENSMUSG00000029167, ENSMUSG00000025856, ENSMUSG00000024397, ENSMUSG00000042121, ENSMUSG00000042903, ENSMUSG00000015745, ENSMUSG00000032366, ENSMUSG00000032501	Postn, Adipoq, Plxna1, Dock7, Anxa1, Six4, Iqgap1, Plat, Pdgfb, Lpar1, Bmpr1a, Pdgfrb, Igf1, Camk2d, Atp7a, Kalrn, Dock5, Ppargc1a, Pdgfa, Aif1, Ssh1, Foxo4, Plekho1, Tpm1, Trib1
GO_BP_mm_ens_GO:0014909_smooth_muscle_cell_migration	0.000881446	0.0090951	0.534206	1.86208	5	51	ENSMUSG00000027750, ENSMUSG00000022878, ENSMUSG00000030084, ENSMUSG00000028556, ENSMUSG00000030536, ENSMUSG00000031538, ENSMUSG00000000489, ENSMUSG00000038668, ENSMUSG00000021796, ENSMUSG00000024620, ENSMUSG00000020053, ENSMUSG00000053819, ENSMUSG00000033792, ENSMUSG00000061751, ENSMUSG00000044447, ENSMUSG00000029167, ENSMUSG00000025856, ENSMUSG00000024397, ENSMUSG00000042121, ENSMUSG00000042903, ENSMUSG00000032366, ENSMUSG00000032501, ENSMUSG00000031558, ENSMUSG00000027200	Postn, Adipoq, Plxna1, Dock7, Iqgap1, Plat, Pdgfb, Lpar1, Bmpr1a, Pdgfrb, Igf1, Camk2d, Atp7a, Kalrn, Dock5, Ppargc1a, Pdgfa, Aif1, Ssh1, Foxo4, Tpm1, Trib1, Slit2, Sema6d
GO_BP_mm_ens_GO:1903524_positive_regulation_of_blood_circulation	0.000903614	0.00922352	0.557065	1.8583	5	41	ENSMUSG00000045318, ENSMUSG00000027524, ENSMUSG00000017697, ENSMUSG00000039239, ENSMUSG00000057123, ENSMUSG00000020123, ENSMUSG00000048376, ENSMUSG00000019997, ENSMUSG00000051980, ENSMUSG00000030790, ENSMUSG00000007655, ENSMUSG00000026360, ENSMUSG00000037405, ENSMUSG00000037010, ENSMUSG00000015405, ENSMUSG00000032366, ENSMUSG00000000320	Adra2c, Edn3, Ada, Tgfb2, Gja5, Avpr1a, F2r, Ctgf, Casr, Adm, Cav1, Rgs2, Icam1, Apln, Ace2, Tpm1, Alox12
GO_BP_mm_ens_GO:0070252_actin-mediated_cell_contraction	0.000903614	0.00922352	0.557057	1.85828	5	41	ENSMUSG00000031328, ENSMUSG00000007097, ENSMUSG00000040118, ENSMUSG00000057123, ENSMUSG00000021699, ENSMUSG00000048285, ENSMUSG00000030247, ENSMUSG00000044393, ENSMUSG00000022142, ENSMUSG00000032826, ENSMUSG00000024331, ENSMUSG00000040896, ENSMUSG00000007655, ENSMUSG00000053819, ENSMUSG00000054477, ENSMUSG00000019194, ENSMUSG00000022505, ENSMUSG00000028525	Flna, Atp1a2, Cacna2d1, Gja5, Pde4d, Frmd6, Kcnj8, Dsg2, Nup155, Ank2, Dsc2, Kcnd3, Cav1, Camk2d, Kcnn2, Scn1b, Emp2, Pde4b
GO_BP_mm_ens_GO:0046632_alpha-beta_T_cell_differentiation	0.00148965	0.0124726	0.542823	1.858	9	47	ENSMUSG00000028042, ENSMUSG00000016409, ENSMUSG00000017697, ENSMUSG00000021457, ENSMUSG00000002603, ENSMUSG00000066687, ENSMUSG00000024659, ENSMUSG00000030748, ENSMUSG00000041135, ENSMUSG00000022488, ENSMUSG00000063281, ENSMUSG00000033792, ENSMUSG00000075376, ENSMUSG00000028064, ENSMUSG00000044813, ENSMUSG00000040423, ENSMUSG00000000693, ENSMUSG00000028150, ENSMUSG00000020641, ENSMUSG00000004040	Zbtb7b, Nkap, Ada, Syk, Tgfb1, Zbtb16, Anxa1, Il4ra, Ripk2, Nckap1l, Zfp35, Atp7a, Rc3h2, Sema4a, Shb, Rc3h1, Loxl3, Rorc, Rsad2, Stat3
GO_BP_mm_ens_GO:0007160_cell-matrix_adhesion	0.000128139	0.00270376	0.454763	1.85665	0	134	ENSMUSG00000027750, ENSMUSG00000026725, ENSMUSG00000020717, ENSMUSG00000027962, ENSMUSG00000000530, ENSMUSG00000027009, ENSMUSG00000038007, ENSMUSG00000014599, ENSMUSG00000063531, ENSMUSG00000005397, ENSMUSG00000030830, ENSMUSG00000026193, ENSMUSG00000059049, ENSMUSG00000000957, ENSMUSG00000026971, ENSMUSG00000042284, ENSMUSG00000020716, ENSMUSG00000034664, ENSMUSG00000019820, ENSMUSG00000037712, ENSMUSG00000030536, ENSMUSG00000019997, ENSMUSG00000033327, ENSMUSG00000062960, ENSMUSG00000026043, ENSMUSG00000019889, ENSMUSG00000026768, ENSMUSG00000027111, ENSMUSG00000015143, ENSMUSG00000006386, ENSMUSG00000020758, ENSMUSG00000045103, ENSMUSG00000000290, ENSMUSG00000025809, ENSMUSG00000002489, ENSMUSG00000001281, ENSMUSG00000022817, ENSMUSG00000041417, ENSMUSG00000047793, ENSMUSG00000032462, ENSMUSG00000024122, ENSMUSG00000022505, ENSMUSG00000031523, ENSMUSG00000027087	Postn, Tnn, Pecam1, Vcam1, Acvrl1, Itga4, Acer2, Csf1, Sema3e, Nid1, Itgal, Fn1, Frem1, Mmp14, Itgb6, Itga1, Nf1, Itga2b, Utrn, Fermt2, Iqgap1, Ctgf, Tnxb, Kdr, Col3a1, Ptprk, Itga8, Itga6, Actn1, Tek, Itgb4, Dmd, Itgb2, Itgb1, Tiam1, Itgb7, Itgb5, Pik3r1, Sned1, Pik3cb, Pdpk1, Emp2, Dlc1, Itgav
GO_BP_mm_ens_GO:0098542_defense_response_to_other_organism	0.000121389	0.00270376	0.4346	1.85466	0	199	ENSMUSG00000029468, ENSMUSG00000035692, ENSMUSG00000029561, ENSMUSG00000003283, ENSMUSG00000024810, ENSMUSG00000021457, ENSMUSG00000002603, ENSMUSG00000002688, ENSMUSG00000027514, ENSMUSG00000062488, ENSMUSG00000031722, ENSMUSG00000035834, ENSMUSG00000034459, ENSMUSG00000029298, ENSMUSG00000074896, ENSMUSG00000027995, ENSMUSG00000044583, ENSMUSG00000047246, ENSMUSG00000029484, ENSMUSG00000040033, ENSMUSG00000069516, ENSMUSG00000039236, ENSMUSG00000001123, ENSMUSG00000025492, ENSMUSG00000070583, ENSMUSG00000005102, ENSMUSG00000028268, ENSMUSG00000046718, ENSMUSG00000025491, ENSMUSG00000030748, ENSMUSG00000030247, ENSMUSG00000030249, ENSMUSG00000024079, ENSMUSG00000034453, ENSMUSG00000016024, ENSMUSG00000041135, ENSMUSG00000049130, ENSMUSG00000039193, ENSMUSG00000040296, ENSMUSG00000026672, ENSMUSG00000030790, ENSMUSG00000045827	P2rx7, Isg15, Oasl2, Hck, Il33, Syk, Tgfb1, Prkd1, Zbp1, Ifit3b, Hp, Polr3g, Ifit1, Gbp9, Ifit3, Tlr2, Tlr7, Hist1h2be, Anxa3, Stat2, Lyz2, Isg20, Lgals9, Ifitm3, Fv1, Eif2ak4, Gbp3, Bst2, Ifitm1, Il4ra, Kcnj8, Abcc9, Eif2ak2, Polr3b, Lbp, Ripk2, C5ar1, Nlrc4, Ddx58, Optn, Adm, Serpinb9
GO_BP_mm_ens_GO:0032675_regulation_of_interleukin-6_production	0.000430663	0.00571471	0.513299	1.85465	2	61	ENSMUSG00000020227, ENSMUSG00000029468, ENSMUSG00000024810, ENSMUSG00000027995, ENSMUSG00000044583, ENSMUSG00000001123, ENSMUSG00000048376, ENSMUSG00000028864, ENSMUSG00000030921, ENSMUSG00000016024, ENSMUSG00000041135, ENSMUSG00000040296, ENSMUSG00000022488, ENSMUSG00000039005, ENSMUSG00000025083, ENSMUSG00000021994	Irak3, P2rx7, Il33, Tlr2, Tlr7, Lgals9, F2r, Hgf, Trim30a, Lbp, Ripk2, Ddx58, Nckap1l, Tlr4, Afap1l2, Wnt5a
GO_BP_mm_ens_GO:0060389_pathway-restricted_SMAD_protein_phosphorylation	0.00137258	0.0118672	0.567434	1.8506	8	37	ENSMUSG00000038291, ENSMUSG00000002603, ENSMUSG00000037035, ENSMUSG00000038400, ENSMUSG00000021943, ENSMUSG00000000530, ENSMUSG00000039239, ENSMUSG00000001123, ENSMUSG00000026814, ENSMUSG00000029335, ENSMUSG00000025880, ENSMUSG00000021796	Snx25, Tgfb1, Inhbb, Pmepa1, Gdf10, Acvrl1, Tgfb2, Lgals9, Eng, Bmp3, Smad7, Bmpr1a
GO_BP_mm_ens_GO:0071622_regulation_of_granulocyte_chemotaxis	0.0024323	0.0175494	0.65017	1.84978	14	20	ENSMUSG00000029373, ENSMUSG00000014599, ENSMUSG00000040552, ENSMUSG00000016024, ENSMUSG00000049130, ENSMUSG00000009281, ENSMUSG00000022488, ENSMUSG00000039145, ENSMUSG00000032380, ENSMUSG00000042190, ENSMUSG00000033220, ENSMUSG00000031558	Pf4, Csf1, C3ar1, Lbp, C5ar1, Rarres2, Nckap1l, Camk1d, Dapk2, Cmklr1, Rac2, Slit2
GO_BP_mm_ens_GO:0007492_endoderm_development	0.000882094	0.0090951	0.528997	1.84933	5	52	ENSMUSG00000001119, ENSMUSG00000032332, ENSMUSG00000026837, ENSMUSG00000002603, ENSMUSG00000063060, ENSMUSG00000026639, ENSMUSG00000027009, ENSMUSG00000005836, ENSMUSG00000031465, ENSMUSG00000026193, ENSMUSG00000000957, ENSMUSG00000031740, ENSMUSG00000005609, ENSMUSG00000021796, ENSMUSG00000027002, ENSMUSG00000024421, ENSMUSG00000017737, ENSMUSG00000022817, ENSMUSG00000000555, ENSMUSG00000079487, ENSMUSG00000031503, ENSMUSG00000003437, ENSMUSG00000025902, ENSMUSG00000027087, ENSMUSG00000026923, ENSMUSG00000024515, ENSMUSG00000002900	Col6a1, Col12a1, Col5a1, Tgfb1, Sox7, Lamb3, Itga4, Gata6, Angpt2, Fn1, Mmp14, Mmp2, Ctr9, Bmpr1a, Nckap1, Lama3, Mmp9, Itgb5, Itga5, Med12, Col4a2, Paf1, Sox17, Itgav, Notch1, Smad4, Lamb1
GO_BP_mm_ens_GO:0008217_regulation_of_blood_pressure	0.000273112	0.00427455	0.479166	1.8472	1	91	ENSMUSG00000036437, ENSMUSG00000027750, ENSMUSG00000027524, ENSMUSG00000007097, ENSMUSG00000022878, ENSMUSG00000030223, ENSMUSG00000000440, ENSMUSG00000000530, ENSMUSG00000033910, ENSMUSG00000031616, ENSMUSG00000057123, ENSMUSG00000020123, ENSMUSG00000070645, ENSMUSG00000048376, ENSMUSG00000026814, ENSMUSG00000001240, ENSMUSG00000029661, ENSMUSG00000052512, ENSMUSG00000005220, ENSMUSG00000024913, ENSMUSG00000049115, ENSMUSG00000023845, ENSMUSG00000037010, ENSMUSG00000028024, ENSMUSG00000020787, ENSMUSG00000015405, ENSMUSG00000035783, ENSMUSG00000022505, ENSMUSG00000025235, ENSMUSG00000021583, ENSMUSG00000032366, ENSMUSG00000039308, ENSMUSG00000067336	Npy1r, Postn, Edn3, Atp1a2, Adipoq, Ptpro, Pparg, Acvrl1, Gucy1a3, Ednra, Gja5, Avpr1a, Ren1, Ren2, F2r, Eng, Ramp2, Col1a2, Nav2, Corin, Lrp5, Agtr1a, Lnpep, Apln, Enpep, P2rx1, Ace2, Acta2, Emp2, Bbs4, Erap1, Tpm1, Ndst2, Bmpr2
GO_BP_mm_ens_GO:0086003_cardiac_muscle_cell_contraction	0.00155788	0.0129554	0.587724	1.84676	9	31	ENSMUSG00000031328, ENSMUSG00000007097, ENSMUSG00000040118, ENSMUSG00000057123, ENSMUSG00000021699, ENSMUSG00000030247, ENSMUSG00000044393, ENSMUSG00000022142, ENSMUSG00000032826, ENSMUSG00000024331, ENSMUSG00000040896, ENSMUSG00000007655, ENSMUSG00000053819, ENSMUSG00000054477, ENSMUSG00000019194, ENSMUSG00000028525	Flna, Atp1a2, Cacna2d1, Gja5, Pde4d, Kcnj8, Dsg2, Nup155, Ank2, Dsc2, Kcnd3, Cav1, Camk2d, Kcnn2, Scn1b, Pde4b
GO_BP_mm_ens_GO:0050707_regulation_of_cytokine_secretion	0.000283688	0.00434944	0.501094	1.84652	1	69	ENSMUSG00000027750, ENSMUSG00000029468, ENSMUSG00000006369, ENSMUSG00000024810, ENSMUSG00000021457, ENSMUSG00000027995, ENSMUSG00000090958, ENSMUSG00000024621, ENSMUSG00000001123, ENSMUSG00000022018, ENSMUSG00000024659, ENSMUSG00000026193, ENSMUSG00000030748, ENSMUSG00000048376, ENSMUSG00000020315, ENSMUSG00000006386, ENSMUSG00000049115, ENSMUSG00000039005, ENSMUSG00000021994, ENSMUSG00000050199, ENSMUSG00000022967, ENSMUSG00000029994	Postn, P2rx7, Fbln1, Il33, Syk, Tlr2, Lrrc32, Csf1r, Lgals9, Rgcc, Anxa1, Fn1, Il4ra, F2r, Sptbn1, Tek, Agtr1a, Tlr4, Wnt5a, Lgr4, Ifnar1, Anxa4
GO_BP_mm_ens_GO:0050830_defense_response_to_Gram-positive_bacterium	0.00169231	0.0134854	0.579019	1.84459	10	33	ENSMUSG00000029468, ENSMUSG00000003283, ENSMUSG00000029298, ENSMUSG00000027995, ENSMUSG00000047246, ENSMUSG00000069516, ENSMUSG00000028268, ENSMUSG00000016024, ENSMUSG00000041135, ENSMUSG00000049130, ENSMUSG00000030790	P2rx7, Hck, Gbp9, Tlr2, Hist1h2be, Lyz2, Gbp3, Lbp, Ripk2, C5ar1, Adm
GO_BP_mm_ens_GO:0045621_positive_regulation_of_lymphocyte_differentiation	0.000737463	0.00824446	0.531337	1.84382	4	50	ENSMUSG00000016409, ENSMUSG00000017697, ENSMUSG00000021457, ENSMUSG00000002603, ENSMUSG00000066687, ENSMUSG00000001123, ENSMUSG00000023206, ENSMUSG00000024659, ENSMUSG00000002602, ENSMUSG00000000957, ENSMUSG00000030748, ENSMUSG00000041135, ENSMUSG00000022488	Nkap, Ada, Syk, Tgfb1, Zbtb16, Lgals9, Il15ra, Anxa1, Axl, Mmp14, Il4ra, Ripk2, Nckap1l
GO_BP_mm_ens_GO:0046777_protein_autophosphorylation	0.000124938	0.00270376	0.440859	1.84293	0	165	ENSMUSG00000020227, ENSMUSG00000003283, ENSMUSG00000028289, ENSMUSG00000023050, ENSMUSG00000021457, ENSMUSG00000002688, ENSMUSG00000022878, ENSMUSG00000074698, ENSMUSG00000024621, ENSMUSG00000036622, ENSMUSG00000022897, ENSMUSG00000005102, ENSMUSG00000021116, ENSMUSG00000003345, ENSMUSG00000037370, ENSMUSG00000028530, ENSMUSG00000024079, ENSMUSG00000026814, ENSMUSG00000029231, ENSMUSG00000030536, ENSMUSG00000036273, ENSMUSG00000034218, ENSMUSG00000030849, ENSMUSG00000029471, ENSMUSG00000003228, ENSMUSG00000037989, ENSMUSG00000029648, ENSMUSG00000062960, ENSMUSG00000005533, ENSMUSG00000000489, ENSMUSG00000030655, ENSMUSG00000019843, ENSMUSG00000021559, ENSMUSG00000004837, ENSMUSG00000074305, ENSMUSG00000026674, ENSMUSG00000029710, ENSMUSG00000006386, ENSMUSG00000031112, ENSMUSG00000007655, ENSMUSG00000024620, ENSMUSG00000021115, ENSMUSG00000005672, ENSMUSG00000034101, ENSMUSG00000053819, ENSMUSG00000055254, ENSMUSG00000024014, ENSMUSG00000013629, ENSMUSG00000003119, ENSMUSG00000025856, ENSMUSG00000037112, ENSMUSG00000026667, ENSMUSG00000004798, ENSMUSG00000062312, ENSMUSG00000020357, ENSMUSG00000018209, ENSMUSG00000005958, ENSMUSG00000022781, ENSMUSG00000024423, ENSMUSG00000019779, ENSMUSG00000005534, ENSMUSG00000027339, ENSMUSG00000059146, ENSMUSG00000042228, ENSMUSG00000020700	Irak3, Hck, Epha7, Map3k12, Syk, Prkd1, Adipoq, Csnk2a1, Csf1r, Atp13a2, Dyrk1a, Eif2ak4, Eif2s1, Csnk1g2, Enpp1, Jak1, Eif2ak2, Eng, Pdgfra, Iqgap1, Lrrk2, Atm, Fgfr2, Camkk2, Grk5, Wnk2, Flt1, Kdr, Igf1r, Pdgfb, Smg1, Fyn, Dapk1, Grap, Peak1, Ddr2, Ephb4, Tek, Stk26, Cav1, Pdgfrb, Vrk1, Kit, Ctnnd1, Camk2d, Ntrk2, Pim1, Cad, Cdk12, Pdgfa, Sik2, Uhmk1, Ulk2, Erbb2, Flt4, Stk4, Ephb3, Pak2, Impact, Frk, Insr, Rassf2, Ntrk3, E430016F16Rik, Lyn, Map3k3
GO_BP_mm_ens_GO:0090218_positive_regulation_of_lipid_kinase_activity	0.00224827	0.0166952	0.639404	1.84187	13	21	ENSMUSG00000002603, ENSMUSG00000029231, ENSMUSG00000029648, ENSMUSG00000000489, ENSMUSG00000006386, ENSMUSG00000024620, ENSMUSG00000033721, ENSMUSG00000037062, ENSMUSG00000042228, ENSMUSG00000062209, ENSMUSG00000059456	Tgfb1, Pdgfra, Flt1, Pdgfb, Tek, Pdgfrb, Vav3, Sh3glb1, Lyn, Erbb4, Ptk2b
GO_BP_mm_ens_GO:0009190_cyclic_nucleotide_biosynthetic_process	0.00119332	0.0110294	0.54364	1.8418	7	44	ENSMUSG00000038587, ENSMUSG00000022840, ENSMUSG00000024462, ENSMUSG00000027931, ENSMUSG00000033910, ENSMUSG00000041624, ENSMUSG00000031616, ENSMUSG00000002985, ENSMUSG00000017466, ENSMUSG00000020716, ENSMUSG00000039116, ENSMUSG00000001240, ENSMUSG00000015243, ENSMUSG00000030790, ENSMUSG00000038668, ENSMUSG00000028005, ENSMUSG00000059588	Akap12, Adcy5, Gabbr1, Npr1, Gucy1a3, Gucy1a2, Ednra, Apoe, Timp2, Nf1, Adgrg6, Ramp2, Abca1, Adm, Lpar1, Gucy1b3, Calcrl
GO_BP_mm_ens_GO:0052652_cyclic_purine_nucleotide_metabolic_process	0.00119332	0.0110294	0.54364	1.8418	7	44	ENSMUSG00000038587, ENSMUSG00000022840, ENSMUSG00000024462, ENSMUSG00000027931, ENSMUSG00000033910, ENSMUSG00000041624, ENSMUSG00000031616, ENSMUSG00000002985, ENSMUSG00000017466, ENSMUSG00000020716, ENSMUSG00000039116, ENSMUSG00000001240, ENSMUSG00000015243, ENSMUSG00000030790, ENSMUSG00000038668, ENSMUSG00000028005, ENSMUSG00000059588	Akap12, Adcy5, Gabbr1, Npr1, Gucy1a3, Gucy1a2, Ednra, Apoe, Timp2, Nf1, Adgrg6, Ramp2, Abca1, Adm, Lpar1, Gucy1b3, Calcrl
GO_BP_mm_ens_GO:0034109_homotypic_cell-cell_adhesion	0.00117492	0.0109324	0.52393	1.83675	7	53	ENSMUSG00000021457, ENSMUSG00000031328, ENSMUSG00000052920, ENSMUSG00000028909, ENSMUSG00000024965, ENSMUSG00000026797, ENSMUSG00000034664, ENSMUSG00000044393, ENSMUSG00000029231, ENSMUSG00000030534, ENSMUSG00000017446, ENSMUSG00000050965, ENSMUSG00000022443, ENSMUSG00000024331, ENSMUSG00000027882, ENSMUSG00000028517, ENSMUSG00000020120, ENSMUSG00000026249, ENSMUSG00000026421, ENSMUSG00000000320	Syk, Flna, Prkg1, Ptpru, Fermt3, Stxbp1, Itga2b, Dsg2, Pdgfra, Vps33b, C1qtnf1, Prkca, Myh9, Dsc2, Stxbp3, Plpp3, Plek, Serpine2, Csrp1, Alox12
GO_BP_mm_ens_GO:0045981_positive_regulation_of_nucleotide_metabolic_process	0.00148965	0.0124726	0.535893	1.83428	9	47	ENSMUSG00000029373, ENSMUSG00000029468, ENSMUSG00000038587, ENSMUSG00000027931, ENSMUSG00000033910, ENSMUSG00000041624, ENSMUSG00000002985, ENSMUSG00000050288, ENSMUSG00000045658, ENSMUSG00000017466, ENSMUSG00000020716, ENSMUSG00000039116, ENSMUSG00000001240, ENSMUSG00000015243, ENSMUSG00000030790, ENSMUSG00000059588, ENSMUSG00000021994, ENSMUSG00000020053, ENSMUSG00000029167, ENSMUSG00000020178	Pf4, P2rx7, Akap12, Npr1, Gucy1a3, Gucy1a2, Apoe, Fzd2, Pid1, Timp2, Nf1, Adgrg6, Ramp2, Abca1, Adm, Calcrl, Wnt5a, Igf1, Ppargc1a, Adora2a
GO_BP_mm_ens_GO:1900544_positive_regulation_of_purine_nucleotide_metabolic_process	0.00148965	0.0124726	0.535893	1.83428	9	47	ENSMUSG00000029373, ENSMUSG00000029468, ENSMUSG00000038587, ENSMUSG00000027931, ENSMUSG00000033910, ENSMUSG00000041624, ENSMUSG00000002985, ENSMUSG00000050288, ENSMUSG00000045658, ENSMUSG00000017466, ENSMUSG00000020716, ENSMUSG00000039116, ENSMUSG00000001240, ENSMUSG00000015243, ENSMUSG00000030790, ENSMUSG00000059588, ENSMUSG00000021994, ENSMUSG00000020053, ENSMUSG00000029167, ENSMUSG00000020178	Pf4, P2rx7, Akap12, Npr1, Gucy1a3, Gucy1a2, Apoe, Fzd2, Pid1, Timp2, Nf1, Adgrg6, Ramp2, Abca1, Adm, Calcrl, Wnt5a, Igf1, Ppargc1a, Adora2a
GO_BP_mm_ens_GO:0019229_regulation_of_vasoconstriction	0.0021729	0.0162784	0.579708	1.83274	13	32	ENSMUSG00000045318, ENSMUSG00000027524, ENSMUSG00000007097, ENSMUSG00000057123, ENSMUSG00000020123, ENSMUSG00000048376, ENSMUSG00000051980, ENSMUSG00000030790, ENSMUSG00000049115, ENSMUSG00000007655, ENSMUSG00000037405, ENSMUSG00000044447, ENSMUSG00000037010, ENSMUSG00000020787	Adra2c, Edn3, Atp1a2, Gja5, Avpr1a, F2r, Casr, Adm, Agtr1a, Cav1, Icam1, Dock5, Apln, P2rx1
GO_BP_mm_ens_GO:0000187_activation_of_MAPK_activity	0.000285022	0.00434944	0.500763	1.83193	1	66	ENSMUSG00000029468, ENSMUSG00000024998, ENSMUSG00000045318, ENSMUSG00000021457, ENSMUSG00000022382, ENSMUSG00000035638, ENSMUSG00000071369, ENSMUSG00000032554, ENSMUSG00000004085, ENSMUSG00000028864, ENSMUSG00000042284, ENSMUSG00000036273, ENSMUSG00000038668, ENSMUSG00000054051, ENSMUSG00000039005, ENSMUSG00000005672, ENSMUSG00000021994, ENSMUSG00000020053	P2rx7, Plce1, Adra2c, Syk, Wnt7b, Muc20, Map3k5, Trf, Map3k20, Hgf, Itga1, Lrrk2, Lpar1, Ercc6, Tlr4, Kit, Wnt5a, Igf1
GO_BP_mm_ens_GO:0001503_ossification	0.000117925	0.00270376	0.419903	1.82929	0	245	ENSMUSG00000026725, ENSMUSG00000029468, ENSMUSG00000006724, ENSMUSG00000035692, ENSMUSG00000027996, ENSMUSG00000045573, ENSMUSG00000001119, ENSMUSG00000036334, ENSMUSG00000046743, ENSMUSG00000002603, ENSMUSG00000022382, ENSMUSG00000002688, ENSMUSG00000021136, ENSMUSG00000028364, ENSMUSG00000066687, ENSMUSG00000021943, ENSMUSG00000048368, ENSMUSG00000039239, ENSMUSG00000071637, ENSMUSG00000014599, ENSMUSG00000038264, ENSMUSG00000020695, ENSMUSG00000025491, ENSMUSG00000028047, ENSMUSG00000000957, ENSMUSG00000031740, ENSMUSG00000020716, ENSMUSG00000001506, ENSMUSG00000019997, ENSMUSG00000022098, ENSMUSG00000051980, ENSMUSG00000028111, ENSMUSG00000032560, ENSMUSG00000022265, ENSMUSG00000029335, ENSMUSG00000021540, ENSMUSG00000055653, ENSMUSG00000024913, ENSMUSG00000036862, ENSMUSG00000030218, ENSMUSG00000026674, ENSMUSG00000066026, ENSMUSG00000047126, ENSMUSG00000021796, ENSMUSG00000006386, ENSMUSG00000027109, ENSMUSG00000052430, ENSMUSG00000024947, ENSMUSG00000029304, ENSMUSG00000028108, ENSMUSG00000021994, ENSMUSG00000021466, ENSMUSG00000020053, ENSMUSG00000034320, ENSMUSG00000027778, ENSMUSG00000017737, ENSMUSG00000053646, ENSMUSG00000050295, ENSMUSG00000050199, ENSMUSG00000038600, ENSMUSG00000024098, ENSMUSG00000054640, ENSMUSG00000032640, ENSMUSG00000032737, ENSMUSG00000003660, ENSMUSG00000070576, ENSMUSG00000042699, ENSMUSG00000021974, ENSMUSG00000025337, ENSMUSG00000022475, ENSMUSG00000067336, ENSMUSG00000031342, ENSMUSG00000026923, ENSMUSG00000040711, ENSMUSG00000021756, ENSMUSG00000027339, ENSMUSG00000040998, ENSMUSG00000054675, ENSMUSG00000036817, ENSMUSG00000050953, ENSMUSG00000037851, ENSMUSG00000039004, ENSMUSG00000042821, ENSMUSG00000018593, ENSMUSG00000028469, ENSMUSG00000031548, ENSMUSG00000044674, ENSMUSG00000063358, ENSMUSG00000027951	Tnn, P2rx7, Cyp27b1, Isg15, Sfrp2, Penk, Col6a1, Igsf10, Fat4, Tgfb1, Wnt7b, Prkd1, Smoc1, Tnc, Zbtb16, Gdf10, Omd, Tgfb2, Cebpd, Csf1, Sema7a, Mrc2, Ifitm1, Thbs3, Mmp14, Mmp2, Nf1, Col1a1, Ctgf, Bmp1, Casr, Ctsk, Dnajc13, Ank, Bmp3, Smad5, Gpc3, Lrp5, Dchs1, Mgp, Ddr2, Dhrs3, Cltc, Bmpr1a, Tek, Sp3, Bmpr1b, Men1, Spp1, Ecm1, Wnt5a, Ptch1, Igf1, Slc26a2, Ift80, Mmp9, Plxnb1, Foxc1, Lgr4, Atp6v0a4, Twsg1, Slc8a1, Chsy1, Inppl1, Snrnp200, Mn1, Dhx9, Fgf9, Sbds, Hdac7, Bmpr2, Gpm6b, Notch1, Sh3pxd2b, Il6st, Rassf2, Npnt, Tmem119, Sun1, Gja1, Iars, Bmp6, Snai1, Sparc, Npr2, Sfrp1, Fzd1, Mapk1, Adar
GO_BP_mm_ens_GO:0046456_icosanoid_biosynthetic_process	0.00238209	0.017361	0.616532	1.82917	14	24	ENSMUSG00000021457, ENSMUSG00000006344, ENSMUSG00000060063, ENSMUSG00000041193, ENSMUSG00000020123, ENSMUSG00000015090, ENSMUSG00000017969, ENSMUSG00000024659, ENSMUSG00000071072, ENSMUSG00000056220, ENSMUSG00000022064	Syk, Ggt5, Alox5ap, Pla2g5, Avpr1a, Ptgds, Ptgis, Anxa1, Ptges3, Pla2g4a, Pibf1
GO_BP_mm_ens_GO:0030278_regulation_of_ossification	0.000130531	0.00270376	0.454621	1.82751	0	120	ENSMUSG00000026725, ENSMUSG00000029468, ENSMUSG00000006724, ENSMUSG00000035692, ENSMUSG00000027996, ENSMUSG00000002603, ENSMUSG00000022382, ENSMUSG00000002688, ENSMUSG00000021136, ENSMUSG00000066687, ENSMUSG00000021943, ENSMUSG00000048368, ENSMUSG00000039239, ENSMUSG00000071637, ENSMUSG00000014599, ENSMUSG00000025491, ENSMUSG00000022265, ENSMUSG00000021540, ENSMUSG00000024913, ENSMUSG00000030218, ENSMUSG00000026674, ENSMUSG00000066026, ENSMUSG00000021796, ENSMUSG00000052430, ENSMUSG00000024947, ENSMUSG00000028108, ENSMUSG00000021994, ENSMUSG00000021466, ENSMUSG00000020053, ENSMUSG00000024098, ENSMUSG00000054640, ENSMUSG00000032640, ENSMUSG00000022475, ENSMUSG00000067336, ENSMUSG00000031342, ENSMUSG00000026923, ENSMUSG00000021756, ENSMUSG00000027339, ENSMUSG00000040998, ENSMUSG00000054675, ENSMUSG00000050953, ENSMUSG00000039004	Tnn, P2rx7, Cyp27b1, Isg15, Sfrp2, Tgfb1, Wnt7b, Prkd1, Smoc1, Zbtb16, Gdf10, Omd, Tgfb2, Cebpd, Csf1, Ifitm1, Ank, Smad5, Lrp5, Mgp, Ddr2, Dhrs3, Bmpr1a, Bmpr1b, Men1, Ecm1, Wnt5a, Ptch1, Igf1, Twsg1, Slc8a1, Chsy1, Hdac7, Bmpr2, Gpm6b, Notch1, Il6st, Rassf2, Npnt, Tmem119, Gja1, Bmp6
GO_BP_mm_ens_GO:0048844_artery_morphogenesis	0.00134248	0.0116731	0.539318	1.82716	8	44	ENSMUSG00000000530, ENSMUSG00000039239, ENSMUSG00000057123, ENSMUSG00000002985, ENSMUSG00000020609, ENSMUSG00000038146, ENSMUSG00000020716, ENSMUSG00000026814, ENSMUSG00000041235, ENSMUSG00000025880, ENSMUSG00000026043, ENSMUSG00000029710, ENSMUSG00000021796, ENSMUSG00000001300, ENSMUSG00000025810, ENSMUSG00000050295, ENSMUSG00000027314, ENSMUSG00000007817, ENSMUSG00000067336, ENSMUSG00000026923, ENSMUSG00000022836, ENSMUSG00000021835, ENSMUSG00000027276, ENSMUSG00000032327, ENSMUSG00000031613, ENSMUSG00000006932	Acvrl1, Tgfb2, Gja5, Apoe, Apob, Notch3, Nf1, Eng, Chd7, Smad7, Col3a1, Ephb4, Bmpr1a, Efnb2, Nrp1, Foxc1, Dll4, Zmiz1, Bmpr2, Notch1, Mylk, Bmp4, Jag1, Stra6, Hpgd, Ctnnb1
GO_BP_mm_ens_GO:0032635_interleukin-6_production	0.000571674	0.00695119	0.502979	1.82715	3	63	ENSMUSG00000020227, ENSMUSG00000029468, ENSMUSG00000024810, ENSMUSG00000027995, ENSMUSG00000044583, ENSMUSG00000001123, ENSMUSG00000048376, ENSMUSG00000028864, ENSMUSG00000030921, ENSMUSG00000016024, ENSMUSG00000041135, ENSMUSG00000040296, ENSMUSG00000022488, ENSMUSG00000039005, ENSMUSG00000025083, ENSMUSG00000021994	Irak3, P2rx7, Il33, Tlr2, Tlr7, Lgals9, F2r, Hgf, Trim30a, Lbp, Ripk2, Ddx58, Nckap1l, Tlr4, Afap1l2, Wnt5a
GO_BP_mm_ens_GO:0048812_neuron_projection_morphogenesis	0.00011422	0.00270376	0.409812	1.82264	0	310	ENSMUSG00000027750, ENSMUSG00000036473, ENSMUSG00000026725, ENSMUSG00000021066, ENSMUSG00000026833, ENSMUSG00000022324, ENSMUSG00000028289, ENSMUSG00000006476, ENSMUSG00000020598, ENSMUSG00000022382, ENSMUSG00000041120, ENSMUSG00000028664, ENSMUSG00000030223, ENSMUSG00000035764, ENSMUSG00000030084, ENSMUSG00000039239, ENSMUSG00000028649, ENSMUSG00000024621, ENSMUSG00000028556, ENSMUSG00000038264, ENSMUSG00000002985, ENSMUSG00000034684, ENSMUSG00000005102, ENSMUSG00000022687, ENSMUSG00000026797, ENSMUSG00000026193, ENSMUSG00000035910, ENSMUSG00000029765, ENSMUSG00000058230, ENSMUSG00000047414, ENSMUSG00000025969, ENSMUSG00000031217, ENSMUSG00000042284, ENSMUSG00000045039, ENSMUSG00000061353, ENSMUSG00000027660, ENSMUSG00000019899, ENSMUSG00000032827, ENSMUSG00000030536, ENSMUSG00000036273, ENSMUSG00000022048, ENSMUSG00000030447, ENSMUSG00000052727, ENSMUSG00000020900, ENSMUSG00000021262, ENSMUSG00000031673, ENSMUSG00000032128, ENSMUSG00000042453, ENSMUSG00000072964, ENSMUSG00000019831, ENSMUSG00000019843, ENSMUSG00000048960, ENSMUSG00000019790, ENSMUSG00000052516, ENSMUSG00000052430, ENSMUSG00000025810, ENSMUSG00000001627, ENSMUSG00000045103, ENSMUSG00000052911, ENSMUSG00000022623, ENSMUSG00000060012, ENSMUSG00000029304, ENSMUSG00000021994, ENSMUSG00000038299, ENSMUSG00000032216, ENSMUSG00000058420, ENSMUSG00000019647, ENSMUSG00000032547, ENSMUSG00000055254, ENSMUSG00000032532, ENSMUSG00000025809, ENSMUSG00000033792, ENSMUSG00000061751, ENSMUSG00000053646, ENSMUSG00000002489, ENSMUSG00000031010, ENSMUSG00000021013, ENSMUSG00000020178, ENSMUSG00000024924, ENSMUSG00000028064, ENSMUSG00000029634, ENSMUSG00000036333, ENSMUSG00000028399, ENSMUSG00000042121, ENSMUSG00000004798, ENSMUSG00000032340, ENSMUSG00000062312, ENSMUSG00000036940, ENSMUSG00000020340, ENSMUSG00000051379, ENSMUSG00000006782, ENSMUSG00000019194, ENSMUSG00000026872	Postn, Ntn3, Tbc1d24, Tnn, Atl1, Olfm1, Matn2, Epha7, Nsmf, Nrcam, Wnt7b, Nbl1, Ephb2, Ptpro, Fbxo45, Plxna1, Tgfb2, Macf1, Csf1r, Dock7, Sema7a, Apoe, Sema3f, Eif2ak4, Boc, Stxbp1, Fn1, Dcdc2a, Plxna4, Arhgap35, Flrt2, Nrp2, Efnb1, Itga1, Megf8, Cxcl12, Skil, Lama2, Ppp1r9a, Iqgap1, Lrrk2, Dpysl2, Cyfip1, Map1b, Myh10, Evl, Cdh11, Robo3, Reln, Bhlhb9, Wasf1, Fyn, Prex2, Stxbp5, Robo2, Bmpr1b, Nrp1, Ifrd1, Dmd, Lamb2, Shank3, Kif13b, Spp1, Wnt5a, Wdr36, Nedd4, Syt17, Sema6a, Ryk, Ntrk2, Cck, Itgb1, Atp7a, Kalrn, Plxnb1, Tiam1, Usp9x, Ttc8, Adora2a, Vldlr, Sema4a, Rnf6, Kidins220, Ptprd, Ssh1, Ulk2, Neo1, Erbb2, Kdm1a, Cyfip2, Flrt3, Cnp, Scn1b, Zeb2
GO_BP_mm_ens_GO:0030029_actin_filament-based_process	0.000108589	0.00270376	0.398531	1.8224	0	458	ENSMUSG00000024501, ENSMUSG00000038244, ENSMUSG00000020911, ENSMUSG00000003283, ENSMUSG00000031328, ENSMUSG00000002603, ENSMUSG00000007097, ENSMUSG00000040118, ENSMUSG00000024043, ENSMUSG00000056602, ENSMUSG00000039239, ENSMUSG00000024621, ENSMUSG00000019823, ENSMUSG00000050315, ENSMUSG00000057123, ENSMUSG00000063531, ENSMUSG00000021699, ENSMUSG00000022018, ENSMUSG00000046718, ENSMUSG00000024659, ENSMUSG00000024143, ENSMUSG00000018417, ENSMUSG00000048285, ENSMUSG00000032554, ENSMUSG00000019978, ENSMUSG00000038524, ENSMUSG00000058230, ENSMUSG00000034460, ENSMUSG00000026335, ENSMUSG00000030247, ENSMUSG00000070047, ENSMUSG00000020716, ENSMUSG00000033420, ENSMUSG00000044393, ENSMUSG00000022142, ENSMUSG00000029231, ENSMUSG00000038976, ENSMUSG00000024376, ENSMUSG00000032827, ENSMUSG00000019997, ENSMUSG00000042099, ENSMUSG00000035407, ENSMUSG00000030447, ENSMUSG00000051586, ENSMUSG00000026782, ENSMUSG00000025278, ENSMUSG00000020315, ENSMUSG00000020900, ENSMUSG00000032064, ENSMUSG00000021262, ENSMUSG00000041734, ENSMUSG00000041112, ENSMUSG00000022488, ENSMUSG00000024456, ENSMUSG00000026879, ENSMUSG00000063450, ENSMUSG00000038668, ENSMUSG00000038696, ENSMUSG00000057738, ENSMUSG00000050310, ENSMUSG00000070372, ENSMUSG00000023972, ENSMUSG00000063810, ENSMUSG00000040852, ENSMUSG00000019831, ENSMUSG00000068566, ENSMUSG00000046768, ENSMUSG00000032826, ENSMUSG00000022831, ENSMUSG00000021676, ENSMUSG00000022443, ENSMUSG00000024331, ENSMUSG00000074364, ENSMUSG00000015143, ENSMUSG00000058587, ENSMUSG00000040896, ENSMUSG00000021279, ENSMUSG00000030220, ENSMUSG00000031015, ENSMUSG00000006386, ENSMUSG00000037679, ENSMUSG00000007655, ENSMUSG00000026602, ENSMUSG00000040260, ENSMUSG00000005672, ENSMUSG00000028464, ENSMUSG00000031636, ENSMUSG00000022623, ENSMUSG00000027002, ENSMUSG00000045664, ENSMUSG00000037405, ENSMUSG00000037643, ENSMUSG00000022436, ENSMUSG00000036053, ENSMUSG00000021998, ENSMUSG00000053819, ENSMUSG00000026490, ENSMUSG00000037736, ENSMUSG00000049134, ENSMUSG00000025809, ENSMUSG00000017774, ENSMUSG00000030720, ENSMUSG00000032570, ENSMUSG00000023022, ENSMUSG00000006649, ENSMUSG00000041688, ENSMUSG00000032194, ENSMUSG00000022817, ENSMUSG00000021013, ENSMUSG00000020120, ENSMUSG00000029581, ENSMUSG00000004665, ENSMUSG00000032740, ENSMUSG00000042524, ENSMUSG00000034574, ENSMUSG00000024397, ENSMUSG00000078485, ENSMUSG00000041417, ENSMUSG00000043079, ENSMUSG00000052921, ENSMUSG00000042121, ENSMUSG00000015766, ENSMUSG00000054477, ENSMUSG00000006127, ENSMUSG00000032737, ENSMUSG00000019194, ENSMUSG00000022505, ENSMUSG00000002565, ENSMUSG00000025235, ENSMUSG00000049493, ENSMUSG00000031523, ENSMUSG00000054728, ENSMUSG00000036533, ENSMUSG00000030707, ENSMUSG00000032366, ENSMUSG00000032504, ENSMUSG00000026421, ENSMUSG00000042700, ENSMUSG00000023015, ENSMUSG00000028525, ENSMUSG00000033444, ENSMUSG00000031461, ENSMUSG00000031342, ENSMUSG00000040711, ENSMUSG00000036106, ENSMUSG00000022438, ENSMUSG00000037316, ENSMUSG00000024515, ENSMUSG00000004677, ENSMUSG00000056737, ENSMUSG00000054808, ENSMUSG00000051397, ENSMUSG00000033220, ENSMUSG00000070733, ENSMUSG00000040021, ENSMUSG00000031558, ENSMUSG00000059146, ENSMUSG00000028149, ENSMUSG00000028030, ENSMUSG00000016382, ENSMUSG00000030761, ENSMUSG00000037926, ENSMUSG00000019487, ENSMUSG00000020700, ENSMUSG00000016028	Dpysl3, Mical2, Krt19, Hck, Flna, Tgfb1, Atp1a2, Cacna2d1, Arhgap28, Fry, Tgfb2, Csf1r, Mical1, Synpo2, Gja5, Sema3e, Pde4d, Rgcc, Bst2, Anxa1, Rhoq, Myo1b, Frmd6, Trf, Epb41l2, Fchsd1, Arhgap35, Six4, Pam, Kcnj8, Fat1, Nf1, Antxr1, Dsg2, Nup155, Pdgfra, Ppp1r9b, Epb41l4a, Ppp1r9a, Ctgf, Kank3, Kank4, Cyfip1, Mical3, Abi2, Flnb, Sptbn1, Myh10, Dixdc1, Evl, Kirrel, Elmo1, Nckap1l, Diaph1, Gsn, Syne2, Lpar1, Mapkap1, Sptan1, Rictor, Capza1, Ptk7, Alms1, Plekhh2, Wasf1, Myadm, Rhoj, Ank2, Hcls1, Iqgap2, Myh9, Dsc2, Ehd2, Actn1, Tmod3, Kcnd3, Cdc42bpb, Arhgdib, Swap70, Tek, Inf2, Cav1, Nphs2, Daam2, Kit, Tpm2, Pdlim3, Shank3, Nckap1, Cdc42ep2, Icam1, Prkci, Sh3bp1, Pdxp, Fmnl2, Lcp1, Camk2d, Cdc42bpa, Limch1, Nrap, Itgb1, Myo1c, Cln3, Atp2c1, Lima1, Nphs1, Amot, Kank2, Itgb5, Ttc8, Plek, Fscn1, Cnn2, Ccdc88a, Sun2, Daam1, Aif1, Plekhn1, Klhl17, Pik3r1, Synpo, Arhgef15, Ssh1, Eps8, Kcnn2, Inpp5k, Inppl1, Scn1b, Emp2, Scin, Bbs4, Pls1, Dlc1, Phactr1, Cdc42ep3, Coro1a, Tpm1, Pdcd6ip, Csrp1, Sipa1l1, Racgap1, Pde4b, Specc1l, Myom2, Gpm6b, Sh3pxd2b, Prr5, Parvb, Bag4, Smad4, Myo9b, Capg, Actn4, Tacstd2, Rac2, Fryl, Lats1, Slit2, Ntrk3, E430016F16Rik, Rap1gds1, Tbck, Pls3, Myo7a, Ssh2, Trip10, Map3k3, Celsr1
GO_BP_mm_ens_GO:0006816_calcium_ion_transport	0.000124486	0.00270376	0.433924	1.82046	0	171	ENSMUSG00000029468, ENSMUSG00000020303, ENSMUSG00000006724, ENSMUSG00000022519, ENSMUSG00000002603, ENSMUSG00000007097, ENSMUSG00000002688, ENSMUSG00000040118, ENSMUSG00000031453, ENSMUSG00000036622, ENSMUSG00000002083, ENSMUSG00000021699, ENSMUSG00000020573, ENSMUSG00000028392, ENSMUSG00000042644, ENSMUSG00000030313, ENSMUSG00000035901, ENSMUSG00000050777, ENSMUSG00000048376, ENSMUSG00000069833, ENSMUSG00000061353, ENSMUSG00000030287, ENSMUSG00000001240, ENSMUSG00000019997, ENSMUSG00000030102, ENSMUSG00000079227, ENSMUSG00000051980, ENSMUSG00000041235, ENSMUSG00000048677, ENSMUSG00000024727, ENSMUSG00000000489, ENSMUSG00000024456, ENSMUSG00000032826, ENSMUSG00000032855, ENSMUSG00000031748, ENSMUSG00000023070, ENSMUSG00000059588, ENSMUSG00000025889, ENSMUSG00000045103, ENSMUSG00000007655, ENSMUSG00000025068, ENSMUSG00000003352, ENSMUSG00000020788, ENSMUSG00000037405, ENSMUSG00000053819, ENSMUSG00000030987, ENSMUSG00000032570, ENSMUSG00000028532, ENSMUSG00000020178, ENSMUSG00000018340, ENSMUSG00000054640, ENSMUSG00000020787, ENSMUSG00000024122, ENSMUSG00000006127, ENSMUSG00000039156, ENSMUSG00000029234, ENSMUSG00000039474, ENSMUSG00000006526, ENSMUSG00000030707, ENSMUSG00000027087, ENSMUSG00000041046, ENSMUSG00000028525, ENSMUSG00000019943, ENSMUSG00000050989, ENSMUSG00000022836, ENSMUSG00000024065, ENSMUSG00000035941, ENSMUSG00000031012, ENSMUSG00000032839	P2rx7, Stc2, Cyp27b1, Srl, Tgfb1, Atp1a2, Prkd1, Cacna2d1, Rasa3, Atp13a2, Bbc3, Pde4d, Pik3cg, Bspry, Itpr3, Dennd5b, Dennd5a, Tmem37, F2r, Ahnak, Cxcl12, Itpr2, Ramp2, Ctgf, Itpr1, Ccr5, Casr, Chd7, Tpcn2, Trpm6, Pdgfb, Diaph1, Ank2, Pkd1, Gnao1, Rgn, Calcrl, Snca, Dmd, Cav1, Gsto1, Cacnb3, Atp2a3, Icam1, Camk2d, Stim1, Atp2c1, Cachd1, Adora2a, Anxa6, Slc8a1, P2rx1, Pdpk1, Inpp5k, Stim2, Tmem165, Wfs1, Tmem110, Coro1a, Itgav, Ramp3, Pde4b, Atp2b1, Selenon, Mylk, Ehd3, Ibtk, Cask, Trpc1
GO_BP_mm_ens_GO:0060401_cytosolic_calcium_ion_transport	0.000570044	0.00695119	0.497264	1.81913	3	66	ENSMUSG00000029468, ENSMUSG00000002603, ENSMUSG00000002688, ENSMUSG00000040118, ENSMUSG00000031453, ENSMUSG00000002083, ENSMUSG00000021699, ENSMUSG00000042644, ENSMUSG00000048376, ENSMUSG00000030287, ENSMUSG00000019997, ENSMUSG00000030102, ENSMUSG00000079227, ENSMUSG00000041235, ENSMUSG00000048677, ENSMUSG00000024456, ENSMUSG00000032826, ENSMUSG00000025889, ENSMUSG00000045103, ENSMUSG00000007655, ENSMUSG00000025068, ENSMUSG00000003352, ENSMUSG00000053819, ENSMUSG00000054640, ENSMUSG00000024122, ENSMUSG00000030707, ENSMUSG00000027087, ENSMUSG00000050989, ENSMUSG00000035941, ENSMUSG00000032839	P2rx7, Tgfb1, Prkd1, Cacna2d1, Rasa3, Bbc3, Pde4d, Itpr3, F2r, Itpr2, Ctgf, Itpr1, Ccr5, Chd7, Tpcn2, Diaph1, Ank2, Snca, Dmd, Cav1, Gsto1, Cacnb3, Camk2d, Slc8a1, Pdpk1, Coro1a, Itgav, Selenon, Ibtk, Trpc1
GO_BP_mm_ens_GO:0003013_circulatory_system_process	0.000118357	0.00270376	0.418727	1.81819	0	234	ENSMUSG00000036437, ENSMUSG00000027750, ENSMUSG00000045318, ENSMUSG00000027524, ENSMUSG00000017697, ENSMUSG00000031328, ENSMUSG00000002603, ENSMUSG00000007097, ENSMUSG00000052920, ENSMUSG00000022878, ENSMUSG00000030223, ENSMUSG00000040118, ENSMUSG00000027931, ENSMUSG00000000440, ENSMUSG00000000530, ENSMUSG00000033910, ENSMUSG00000039239, ENSMUSG00000066643, ENSMUSG00000031616, ENSMUSG00000057123, ENSMUSG00000020123, ENSMUSG00000070645, ENSMUSG00000002985, ENSMUSG00000021699, ENSMUSG00000075254, ENSMUSG00000058230, ENSMUSG00000048376, ENSMUSG00000030247, ENSMUSG00000042284, ENSMUSG00000026814, ENSMUSG00000001240, ENSMUSG00000044393, ENSMUSG00000022142, ENSMUSG00000019997, ENSMUSG00000051980, ENSMUSG00000041235, ENSMUSG00000016087, ENSMUSG00000030790, ENSMUSG00000029661, ENSMUSG00000021540, ENSMUSG00000052512, ENSMUSG00000025880, ENSMUSG00000026579, ENSMUSG00000005220, ENSMUSG00000032826, ENSMUSG00000024913, ENSMUSG00000024331, ENSMUSG00000031748, ENSMUSG00000040896, ENSMUSG00000049115, ENSMUSG00000045103, ENSMUSG00000007655, ENSMUSG00000026360, ENSMUSG00000059895, ENSMUSG00000037405, ENSMUSG00000030516, ENSMUSG00000053819, ENSMUSG00000023845, ENSMUSG00000041688, ENSMUSG00000050295, ENSMUSG00000044447, ENSMUSG00000037010, ENSMUSG00000028024, ENSMUSG00000020178, ENSMUSG00000024140, ENSMUSG00000054640, ENSMUSG00000020787, ENSMUSG00000004846, ENSMUSG00000054477, ENSMUSG00000015405, ENSMUSG00000035783, ENSMUSG00000019194, ENSMUSG00000022505, ENSMUSG00000025235, ENSMUSG00000021583, ENSMUSG00000032366, ENSMUSG00000039308, ENSMUSG00000041046, ENSMUSG00000000320, ENSMUSG00000028525, ENSMUSG00000067336, ENSMUSG00000024065, ENSMUSG00000025579, ENSMUSG00000050953, ENSMUSG00000031558, ENSMUSG00000028149, ENSMUSG00000046532, ENSMUSG00000030711, ENSMUSG00000041741, ENSMUSG00000054889, ENSMUSG00000045875, ENSMUSG00000031755, ENSMUSG00000031451	Npy1r, Postn, Adra2c, Edn3, Ada, Flna, Tgfb1, Atp1a2, Prkg1, Adipoq, Ptpro, Cacna2d1, Npr1, Pparg, Acvrl1, Gucy1a3, Tgfb2, Wdr35, Ednra, Gja5, Avpr1a, Ren1, Ren2, Apoe, Pde4d, Heg1, Arhgap35, F2r, Kcnj8, Itga1, Eng, Ramp2, Dsg2, Nup155, Ctgf, Casr, Chd7, Fli1, Adm, Col1a2, Smad5, Nav2, Smad7, F5, Corin, Ank2, Lrp5, Dsc2, Gnao1, Kcnd3, Agtr1a, Dmd, Cav1, Rgs2, Ptp4a3, Icam1, Tjp1, Camk2d, Lnpep, Amot, Foxc1, Dock5, Apln, Enpep, Adora2a, Epas1, Slc8a1, P2rx1, Plod3, Kcnn2, Ace2, Acta2, Scn1b, Emp2, Bbs4, Erap1, Tpm1, Ndst2, Ramp3, Alox12, Pde4b, Bmpr2, Ehd3, Gaa, Gja1, Slit2, Rap1gds1, Ar, Sult1a1, Pde3a, Dsp, Adra1a, Bbs2, Gas6
GO_BP_mm_ens_GO:0031100_animal_organ_regeneration	0.000717154	0.00807659	0.502054	1.81789	4	62	ENSMUSG00000002603, ENSMUSG00000031004, ENSMUSG00000028909, ENSMUSG00000000440, ENSMUSG00000029484, ENSMUSG00000066643, ENSMUSG00000031465, ENSMUSG00000023067, ENSMUSG00000002602, ENSMUSG00000032271, ENSMUSG00000028864, ENSMUSG00000031432, ENSMUSG00000061353, ENSMUSG00000049130, ENSMUSG00000037583, ENSMUSG00000030790, ENSMUSG00000023070, ENSMUSG00000018160, ENSMUSG00000021998, ENSMUSG00000013629, ENSMUSG00000006920, ENSMUSG00000029246, ENSMUSG00000029287, ENSMUSG00000043241, ENSMUSG00000029687, ENSMUSG00000026923, ENSMUSG00000033685, ENSMUSG00000006800, ENSMUSG00000070348, ENSMUSG00000031451, ENSMUSG00000022512, ENSMUSG00000006728, ENSMUSG00000025742, ENSMUSG00000020464	Tgfb1, Mki67, Ptpru, Pparg, Anxa3, Wdr35, Angpt2, Cdkn1a, Axl, Nnmt, Hgf, Prps1, Cxcl12, C5ar1, Nr0b2, Adm, Rgn, Med1, Lcp1, Cad, Ezh1, Ppat, Tgfbr3, Upf2, Ezh2, Notch1, Ucp2, Sulf2, Ccnd1, Gas6, Cldn1, Cdk4, Prps2, Pnpt1
GO_BP_mm_ens_GO:0006584_catecholamine_metabolic_process	0.00269115	0.0187949	0.601912	1.81737	16	26	ENSMUSG00000040147, ENSMUSG00000024534, ENSMUSG00000027931, ENSMUSG00000039239, ENSMUSG00000025037, ENSMUSG00000061740, ENSMUSG00000049115, ENSMUSG00000025889, ENSMUSG00000033792, ENSMUSG00000024140, ENSMUSG00000020182, ENSMUSG00000031696	Maob, Sncaip, Npr1, Tgfb2, Maoa, Cyp2d22, Agtr1a, Snca, Atp7a, Epas1, Ddc, Vps35
GO_BP_mm_ens_GO:0009712_catechol-containing_compound_metabolic_process	0.00269115	0.0187949	0.601912	1.81737	16	26	ENSMUSG00000040147, ENSMUSG00000024534, ENSMUSG00000027931, ENSMUSG00000039239, ENSMUSG00000025037, ENSMUSG00000061740, ENSMUSG00000049115, ENSMUSG00000025889, ENSMUSG00000033792, ENSMUSG00000024140, ENSMUSG00000020182, ENSMUSG00000031696	Maob, Sncaip, Npr1, Tgfb2, Maoa, Cyp2d22, Agtr1a, Snca, Atp7a, Epas1, Ddc, Vps35
GO_BP_mm_ens_GO:0051208_sequestering_of_calcium_ion	0.001021	0.00992389	0.513687	1.81731	6	55	ENSMUSG00000029468, ENSMUSG00000002603, ENSMUSG00000002688, ENSMUSG00000031453, ENSMUSG00000002083, ENSMUSG00000021699, ENSMUSG00000042644, ENSMUSG00000048376, ENSMUSG00000030287, ENSMUSG00000030102, ENSMUSG00000079227, ENSMUSG00000041235, ENSMUSG00000048677, ENSMUSG00000024456, ENSMUSG00000032826, ENSMUSG00000025889, ENSMUSG00000045103, ENSMUSG00000025068, ENSMUSG00000053819, ENSMUSG00000054640, ENSMUSG00000024122, ENSMUSG00000030707, ENSMUSG00000027087, ENSMUSG00000050989, ENSMUSG00000035941, ENSMUSG00000032839, ENSMUSG00000042228	P2rx7, Tgfb1, Prkd1, Rasa3, Bbc3, Pde4d, Itpr3, F2r, Itpr2, Itpr1, Ccr5, Chd7, Tpcn2, Diaph1, Ank2, Snca, Dmd, Gsto1, Camk2d, Slc8a1, Pdpk1, Coro1a, Itgav, Selenon, Ibtk, Trpc1, Lyn
GO_BP_mm_ens_GO:0031175_neuron_projection_development	0.000107701	0.00270376	0.395302	1.81701	0	499	ENSMUSG00000024501, ENSMUSG00000027750, ENSMUSG00000036473, ENSMUSG00000026725, ENSMUSG00000040037, ENSMUSG00000021066, ENSMUSG00000027996, ENSMUSG00000026833, ENSMUSG00000022324, ENSMUSG00000028289, ENSMUSG00000031328, ENSMUSG00000006476, ENSMUSG00000020598, ENSMUSG00000000753, ENSMUSG00000052920, ENSMUSG00000022382, ENSMUSG00000002688, ENSMUSG00000042688, ENSMUSG00000041120, ENSMUSG00000028364, ENSMUSG00000028664, ENSMUSG00000030223, ENSMUSG00000018217, ENSMUSG00000035764, ENSMUSG00000030084, ENSMUSG00000042834, ENSMUSG00000056602, ENSMUSG00000039239, ENSMUSG00000027858, ENSMUSG00000028649, ENSMUSG00000024621, ENSMUSG00000040249, ENSMUSG00000028556, ENSMUSG00000021311, ENSMUSG00000038264, ENSMUSG00000002985, ENSMUSG00000034684, ENSMUSG00000005102, ENSMUSG00000022687, ENSMUSG00000023206, ENSMUSG00000026797, ENSMUSG00000026193, ENSMUSG00000035910, ENSMUSG00000029765, ENSMUSG00000058230, ENSMUSG00000047414, ENSMUSG00000025969, ENSMUSG00000028864, ENSMUSG00000031217, ENSMUSG00000042284, ENSMUSG00000045039, ENSMUSG00000061353, ENSMUSG00000027660, ENSMUSG00000019899, ENSMUSG00000034813, ENSMUSG00000026728, ENSMUSG00000038976, ENSMUSG00000032827, ENSMUSG00000030536, ENSMUSG00000036273, ENSMUSG00000001507, ENSMUSG00000041609, ENSMUSG00000022048, ENSMUSG00000030790, ENSMUSG00000030447, ENSMUSG00000052727, ENSMUSG00000026782, ENSMUSG00000026933, ENSMUSG00000020900, ENSMUSG00000021262, ENSMUSG00000031673, ENSMUSG00000079036, ENSMUSG00000024456, ENSMUSG00000032128, ENSMUSG00000042453, ENSMUSG00000038668, ENSMUSG00000032913, ENSMUSG00000042211, ENSMUSG00000023972, ENSMUSG00000072964, ENSMUSG00000019831, ENSMUSG00000019889, ENSMUSG00000019843, ENSMUSG00000048960, ENSMUSG00000019790, ENSMUSG00000041773, ENSMUSG00000031748, ENSMUSG00000052516, ENSMUSG00000052430, ENSMUSG00000039145, ENSMUSG00000025810, ENSMUSG00000001627, ENSMUSG00000039671, ENSMUSG00000045103, ENSMUSG00000038664, ENSMUSG00000006586, ENSMUSG00000052911, ENSMUSG00000022623, ENSMUSG00000060012, ENSMUSG00000029304, ENSMUSG00000021994, ENSMUSG00000038299, ENSMUSG00000026596, ENSMUSG00000029426, ENSMUSG00000032216, ENSMUSG00000037643, ENSMUSG00000058420, ENSMUSG00000019647, ENSMUSG00000032547, ENSMUSG00000055254, ENSMUSG00000022682, ENSMUSG00000032532, ENSMUSG00000025809, ENSMUSG00000033792, ENSMUSG00000061751, ENSMUSG00000032080, ENSMUSG00000053646, ENSMUSG00000002489, ENSMUSG00000031010, ENSMUSG00000021013, ENSMUSG00000032740, ENSMUSG00000020178, ENSMUSG00000024924, ENSMUSG00000028064, ENSMUSG00000029634, ENSMUSG00000036333, ENSMUSG00000028399, ENSMUSG00000053483, ENSMUSG00000026667, ENSMUSG00000042121, ENSMUSG00000004798, ENSMUSG00000032340, ENSMUSG00000062312, ENSMUSG00000036940, ENSMUSG00000020340, ENSMUSG00000051379, ENSMUSG00000006782, ENSMUSG00000019194, ENSMUSG00000026872, ENSMUSG00000025235, ENSMUSG00000056427, ENSMUSG00000029687, ENSMUSG00000033585, ENSMUSG00000041570, ENSMUSG00000045287, ENSMUSG00000005958, ENSMUSG00000042700, ENSMUSG00000016541, ENSMUSG00000022781, ENSMUSG00000067336, ENSMUSG00000026923, ENSMUSG00000032854, ENSMUSG00000060802	Dpysl3, Postn, Ntn3, Tbc1d24, Tnn, Negr1, Atl1, Sfrp2, Olfm1, Matn2, Epha7, Flna, Nsmf, Nrcam, Serpinf1, Prkg1, Wnt7b, Prkd1, Mapk6, Nbl1, Tnc, Ephb2, Ptpro, Pmp22, Fbxo45, Plxna1, Nrep, Fry, Tgfb2, Tspan2, Macf1, Csf1r, Lrp1, Dock7, Mtr, Sema7a, Apoe, Sema3f, Eif2ak4, Boc, Il15ra, Stxbp1, Fn1, Dcdc2a, Plxna4, Arhgap35, Flrt2, Nrp2, Hgf, Efnb1, Itga1, Megf8, Cxcl12, Skil, Lama2, Grip1, Vim, Ppp1r9b, Ppp1r9a, Iqgap1, Lrrk2, Itga3, Bicdl1, Dpysl2, Adm, Cyfip1, Map1b, Abi2, Camsap1, Myh10, Evl, Cdh11, Alkbh1, Nrp, Diaph1, Robo3, Reln, Lpar1, Lrig2, Fbxo38, Ptk7, Bhlhb9, Wasf1, Ptprk, Fyn, Prex2, Stxbp5, Enc1, Gnao1, Robo2, Bmpr1b, Camk1d, Nrp1, Ifrd1, Zmynd8, Dmd, Herc1, Runx1t1, Lamb2, Shank3, Kif13b, Spp1, Wnt5a, Wdr36, Abl2, Scarb2, Nedd4, Prkci, Syt17, Sema6a, Ryk, Ntrk2, Rrn3, Cck, Itgb1, Atp7a, Kalrn, Apoa4, Plxnb1, Tiam1, Usp9x, Ttc8, Ccdc88a, Adora2a, Vldlr, Sema4a, Rnf6, Kidins220, Ptprd, Usp21, Uhmk1, Ssh1, Ulk2, Neo1, Erbb2, Kdm1a, Cyfip2, Flrt3, Cnp, Scn1b, Zeb2, Bbs4, Slit3, Ezh2, Ndn, Camsap2, Rtn4rl1, Ephb3, Sipa1l1, Atxn10, Pak2, Bmpr2, Notch1, Ugt8a, B2m
GO_BP_mm_ens_GO:0086002_cardiac_muscle_cell_action_potential_involved_in_contraction	0.0028667	0.0195731	0.623062	1.81693	17	22	ENSMUSG00000031328, ENSMUSG00000040118, ENSMUSG00000057123, ENSMUSG00000030247, ENSMUSG00000044393, ENSMUSG00000022142, ENSMUSG00000032826, ENSMUSG00000024331, ENSMUSG00000040896, ENSMUSG00000007655, ENSMUSG00000054477, ENSMUSG00000019194	Flna, Cacna2d1, Gja5, Kcnj8, Dsg2, Nup155, Ank2, Dsc2, Kcnd3, Cav1, Kcnn2, Scn1b
GO_BP_mm_ens_GO:0071675_regulation_of_mononuclear_cell_migration	0.00256946	0.0182339	0.63044	1.81605	15	21	ENSMUSG00000002603, ENSMUSG00000041120, ENSMUSG00000014599, ENSMUSG00000023913, ENSMUSG00000040552, ENSMUSG00000061353, ENSMUSG00000049130, ENSMUSG00000009281, ENSMUSG00000024397, ENSMUSG00000042190, ENSMUSG00000031558, ENSMUSG00000042228	Tgfb1, Nbl1, Csf1, Pla2g7, C3ar1, Cxcl12, C5ar1, Rarres2, Aif1, Cmklr1, Slit2, Lyn
GO_BP_mm_ens_GO:0051282_regulation_of_sequestering_of_calcium_ion	0.00131694	0.0115708	0.515573	1.81568	8	54	ENSMUSG00000029468, ENSMUSG00000002603, ENSMUSG00000002688, ENSMUSG00000031453, ENSMUSG00000002083, ENSMUSG00000021699, ENSMUSG00000042644, ENSMUSG00000048376, ENSMUSG00000030287, ENSMUSG00000030102, ENSMUSG00000079227, ENSMUSG00000041235, ENSMUSG00000048677, ENSMUSG00000024456, ENSMUSG00000032826, ENSMUSG00000025889, ENSMUSG00000045103, ENSMUSG00000025068, ENSMUSG00000053819, ENSMUSG00000054640, ENSMUSG00000024122, ENSMUSG00000030707, ENSMUSG00000027087, ENSMUSG00000050989, ENSMUSG00000035941, ENSMUSG00000032839, ENSMUSG00000042228	P2rx7, Tgfb1, Prkd1, Rasa3, Bbc3, Pde4d, Itpr3, F2r, Itpr2, Itpr1, Ccr5, Chd7, Tpcn2, Diaph1, Ank2, Snca, Dmd, Gsto1, Camk2d, Slc8a1, Pdpk1, Coro1a, Itgav, Selenon, Ibtk, Trpc1, Lyn
GO_BP_mm_ens_GO:0034765_regulation_of_ion_transmembrane_transport	0.000123016	0.00270376	0.429597	1.81554	0	182	ENSMUSG00000047330, ENSMUSG00000029468, ENSMUSG00000043673, ENSMUSG00000027524, ENSMUSG00000034810, ENSMUSG00000031328, ENSMUSG00000002603, ENSMUSG00000007097, ENSMUSG00000002688, ENSMUSG00000040118, ENSMUSG00000041329, ENSMUSG00000064267, ENSMUSG00000041301, ENSMUSG00000057123, ENSMUSG00000021699, ENSMUSG00000020573, ENSMUSG00000050777, ENSMUSG00000048376, ENSMUSG00000030247, ENSMUSG00000069833, ENSMUSG00000041235, ENSMUSG00000048677, ENSMUSG00000037989, ENSMUSG00000041248, ENSMUSG00000024456, ENSMUSG00000042453, ENSMUSG00000038642, ENSMUSG00000021559, ENSMUSG00000032826, ENSMUSG00000054662, ENSMUSG00000015340, ENSMUSG00000040896, ENSMUSG00000029016, ENSMUSG00000023070, ENSMUSG00000025889, ENSMUSG00000045103, ENSMUSG00000007655, ENSMUSG00000025068, ENSMUSG00000022623, ENSMUSG00000039166, ENSMUSG00000003352, ENSMUSG00000031075, ENSMUSG00000032216, ENSMUSG00000053819, ENSMUSG00000029851, ENSMUSG00000017737, ENSMUSG00000030987, ENSMUSG00000033792, ENSMUSG00000029167, ENSMUSG00000004317, ENSMUSG00000036667, ENSMUSG00000054640, ENSMUSG00000024122, ENSMUSG00000054477, ENSMUSG00000019194, ENSMUSG00000039156, ENSMUSG00000038894, ENSMUSG00000006526, ENSMUSG00000030707, ENSMUSG00000005362	Kcne4, P2rx7, Kcns3, Edn3, Scn7a, Flna, Tgfb1, Atp1a2, Prkd1, Cacna2d1, Atp1b2, Hvcn1, Cftr, Gja5, Pde4d, Pik3cg, Tmem37, F2r, Kcnj8, Ahnak, Chd7, Tpcn2, Wnk2, Kcnj1, Diaph1, Reln, Ctss, Dapk1, Ank2, Ano9, Cybb, Kcnd3, Clcn6, Rgn, Snca, Dmd, Cav1, Gsto1, Shank3, Akap7, Cacnb3, Ano1, Nedd4, Camk2d, Tcaf2, Mmp9, Stim1, Atp7a, Ppargc1a, Clcn5, Tcaf1, Slc8a1, Pdpk1, Kcnn2, Scn1b, Stim2, Irs2, Tmem110, Coro1a, Crbn
GO_BP_mm_ens_GO:0002027_regulation_of_heart_rate	0.00183767	0.0144179	0.563454	1.81481	11	35	ENSMUSG00000027524, ENSMUSG00000017697, ENSMUSG00000040118, ENSMUSG00000057123, ENSMUSG00000020123, ENSMUSG00000021699, ENSMUSG00000044393, ENSMUSG00000030790, ENSMUSG00000032826, ENSMUSG00000024331, ENSMUSG00000040896, ENSMUSG00000045103, ENSMUSG00000007655, ENSMUSG00000024140, ENSMUSG00000019194, ENSMUSG00000032366	Edn3, Ada, Cacna2d1, Gja5, Avpr1a, Pde4d, Dsg2, Adm, Ank2, Dsc2, Kcnd3, Dmd, Cav1, Epas1, Scn1b, Tpm1
GO_BP_mm_ens_GO:0097035_regulation_of_membrane_lipid_distribution	0.00269115	0.0187949	0.600908	1.81433	16	26	ENSMUSG00000029468, ENSMUSG00000055415, ENSMUSG00000039529, ENSMUSG00000028125, ENSMUSG00000037685, ENSMUSG00000040584, ENSMUSG00000015243, ENSMUSG00000054662, ENSMUSG00000029535	P2rx7, Atp10b, Atp8b1, Abca4, Atp8a1, Abcb1a, Abca1, Ano9, Triap1
GO_BP_mm_ens_GO:0030802_regulation_of_cyclic_nucleotide_biosynthetic_process	0.0016776	0.0134032	0.556177	1.81389	10	37	ENSMUSG00000038587, ENSMUSG00000024462, ENSMUSG00000027931, ENSMUSG00000033910, ENSMUSG00000041624, ENSMUSG00000031616, ENSMUSG00000002985, ENSMUSG00000017466, ENSMUSG00000020716, ENSMUSG00000039116, ENSMUSG00000001240, ENSMUSG00000015243, ENSMUSG00000030790, ENSMUSG00000038668, ENSMUSG00000059588	Akap12, Gabbr1, Npr1, Gucy1a3, Gucy1a2, Ednra, Apoe, Timp2, Nf1, Adgrg6, Ramp2, Abca1, Adm, Lpar1, Calcrl
GO_BP_mm_ens_GO:0051209_release_of_sequestered_calcium_ion_into_cytosol	0.00132178	0.0115708	0.517295	1.81349	8	53	ENSMUSG00000029468, ENSMUSG00000002603, ENSMUSG00000002688, ENSMUSG00000031453, ENSMUSG00000002083, ENSMUSG00000021699, ENSMUSG00000042644, ENSMUSG00000048376, ENSMUSG00000030287, ENSMUSG00000030102, ENSMUSG00000079227, ENSMUSG00000041235, ENSMUSG00000048677, ENSMUSG00000024456, ENSMUSG00000032826, ENSMUSG00000025889, ENSMUSG00000045103, ENSMUSG00000025068, ENSMUSG00000053819, ENSMUSG00000054640, ENSMUSG00000024122, ENSMUSG00000030707, ENSMUSG00000027087, ENSMUSG00000050989, ENSMUSG00000035941, ENSMUSG00000032839, ENSMUSG00000042228	P2rx7, Tgfb1, Prkd1, Rasa3, Bbc3, Pde4d, Itpr3, F2r, Itpr2, Itpr1, Ccr5, Chd7, Tpcn2, Diaph1, Ank2, Snca, Dmd, Gsto1, Camk2d, Slc8a1, Pdpk1, Coro1a, Itgav, Selenon, Ibtk, Trpc1, Lyn
GO_BP_mm_ens_GO:0051283_negative_regulation_of_sequestering_of_calcium_ion	0.00132178	0.0115708	0.517295	1.81349	8	53	ENSMUSG00000029468, ENSMUSG00000002603, ENSMUSG00000002688, ENSMUSG00000031453, ENSMUSG00000002083, ENSMUSG00000021699, ENSMUSG00000042644, ENSMUSG00000048376, ENSMUSG00000030287, ENSMUSG00000030102, ENSMUSG00000079227, ENSMUSG00000041235, ENSMUSG00000048677, ENSMUSG00000024456, ENSMUSG00000032826, ENSMUSG00000025889, ENSMUSG00000045103, ENSMUSG00000025068, ENSMUSG00000053819, ENSMUSG00000054640, ENSMUSG00000024122, ENSMUSG00000030707, ENSMUSG00000027087, ENSMUSG00000050989, ENSMUSG00000035941, ENSMUSG00000032839, ENSMUSG00000042228	P2rx7, Tgfb1, Prkd1, Rasa3, Bbc3, Pde4d, Itpr3, F2r, Itpr2, Itpr1, Ccr5, Chd7, Tpcn2, Diaph1, Ank2, Snca, Dmd, Gsto1, Camk2d, Slc8a1, Pdpk1, Coro1a, Itgav, Selenon, Ibtk, Trpc1, Lyn
GO_BP_mm_ens_GO:0097553_calcium_ion_transmembrane_import_into_cytosol	0.00132178	0.0115708	0.517295	1.81349	8	53	ENSMUSG00000029468, ENSMUSG00000002603, ENSMUSG00000002688, ENSMUSG00000031453, ENSMUSG00000002083, ENSMUSG00000021699, ENSMUSG00000042644, ENSMUSG00000048376, ENSMUSG00000030287, ENSMUSG00000030102, ENSMUSG00000079227, ENSMUSG00000041235, ENSMUSG00000048677, ENSMUSG00000024456, ENSMUSG00000032826, ENSMUSG00000025889, ENSMUSG00000045103, ENSMUSG00000025068, ENSMUSG00000053819, ENSMUSG00000054640, ENSMUSG00000024122, ENSMUSG00000030707, ENSMUSG00000027087, ENSMUSG00000050989, ENSMUSG00000035941, ENSMUSG00000032839, ENSMUSG00000042228	P2rx7, Tgfb1, Prkd1, Rasa3, Bbc3, Pde4d, Itpr3, F2r, Itpr2, Itpr1, Ccr5, Chd7, Tpcn2, Diaph1, Ank2, Snca, Dmd, Gsto1, Camk2d, Slc8a1, Pdpk1, Coro1a, Itgav, Selenon, Ibtk, Trpc1, Lyn
GO_BP_mm_ens_GO:1902656_calcium_ion_import_into_cytosol	0.00132178	0.0115708	0.517295	1.81349	8	53	ENSMUSG00000029468, ENSMUSG00000002603, ENSMUSG00000002688, ENSMUSG00000031453, ENSMUSG00000002083, ENSMUSG00000021699, ENSMUSG00000042644, ENSMUSG00000048376, ENSMUSG00000030287, ENSMUSG00000030102, ENSMUSG00000079227, ENSMUSG00000041235, ENSMUSG00000048677, ENSMUSG00000024456, ENSMUSG00000032826, ENSMUSG00000025889, ENSMUSG00000045103, ENSMUSG00000025068, ENSMUSG00000053819, ENSMUSG00000054640, ENSMUSG00000024122, ENSMUSG00000030707, ENSMUSG00000027087, ENSMUSG00000050989, ENSMUSG00000035941, ENSMUSG00000032839, ENSMUSG00000042228	P2rx7, Tgfb1, Prkd1, Rasa3, Bbc3, Pde4d, Itpr3, F2r, Itpr2, Itpr1, Ccr5, Chd7, Tpcn2, Diaph1, Ank2, Snca, Dmd, Gsto1, Camk2d, Slc8a1, Pdpk1, Coro1a, Itgav, Selenon, Ibtk, Trpc1, Lyn
GO_BP_mm_ens_GO:0098742_cell-cell_adhesion_via_plasma-membrane_adhesion_molecules	0.000267666	0.00421091	0.461005	1.81209	1	103	ENSMUSG00000046743, ENSMUSG00000022878, ENSMUSG00000012017, ENSMUSG00000027962, ENSMUSG00000047910, ENSMUSG00000039239, ENSMUSG00000001123, ENSMUSG00000041378, ENSMUSG00000030830, ENSMUSG00000103332, ENSMUSG00000037892, ENSMUSG00000070047, ENSMUSG00000102918, ENSMUSG00000044393, ENSMUSG00000104063, ENSMUSG00000070473, ENSMUSG00000031673, ENSMUSG00000102222, ENSMUSG00000068566, ENSMUSG00000103749, ENSMUSG00000039385, ENSMUSG00000031871, ENSMUSG00000036862, ENSMUSG00000024331, ENSMUSG00000052516, ENSMUSG00000032570, ENSMUSG00000061048, ENSMUSG00000000555, ENSMUSG00000062300, ENSMUSG00000032135, ENSMUSG00000028399, ENSMUSG00000046798, ENSMUSG00000102748, ENSMUSG00000032462, ENSMUSG00000051379, ENSMUSG00000000325, ENSMUSG00000103472, ENSMUSG00000024440, ENSMUSG00000090523, ENSMUSG00000047501, ENSMUSG00000032452, ENSMUSG00000016028, ENSMUSG00000103567, ENSMUSG00000032012, ENSMUSG00000022636, ENSMUSG00000022512	Fat4, Adipoq, Scarf2, Vcam1, Pcdhb16, Tgfb2, Lgals9, Cldn5, Itgal, Pcdhga2, Pcdh18, Fat1, Pcdhgc3, Dsg2, Pcdhgb7, Cldn3, Cdh11, Pcdhga10, Myadm, Pcdhgb5, Cdh6, Cdh5, Dchs1, Dsc2, Robo2, Atp2c1, Cdh3, Itga5, Nectin2, Mcam, Ptprd, Cldn12, Pcdhgb2, Pik3cb, Flrt3, Arvcf, Pcdhga7, Pcdh12, Gypc, Cldn4, Clstn2, Celsr1, Pcdhga5, Nectin1, Alcam, Cldn1
GO_BP_mm_ens_GO:0030808_regulation_of_nucleotide_biosynthetic_process	0.00149165	0.0124726	0.534624	1.81126	9	44	ENSMUSG00000038587, ENSMUSG00000024462, ENSMUSG00000027931, ENSMUSG00000033910, ENSMUSG00000041624, ENSMUSG00000031616, ENSMUSG00000002985, ENSMUSG00000045658, ENSMUSG00000017466, ENSMUSG00000020716, ENSMUSG00000039116, ENSMUSG00000001240, ENSMUSG00000015243, ENSMUSG00000030790, ENSMUSG00000038668, ENSMUSG00000059588, ENSMUSG00000029167, ENSMUSG00000020178	Akap12, Gabbr1, Npr1, Gucy1a3, Gucy1a2, Ednra, Apoe, Pid1, Timp2, Nf1, Adgrg6, Ramp2, Abca1, Adm, Lpar1, Calcrl, Ppargc1a, Adora2a
GO_BP_mm_ens_GO:1900371_regulation_of_purine_nucleotide_biosynthetic_process	0.00149165	0.0124726	0.534624	1.81126	9	44	ENSMUSG00000038587, ENSMUSG00000024462, ENSMUSG00000027931, ENSMUSG00000033910, ENSMUSG00000041624, ENSMUSG00000031616, ENSMUSG00000002985, ENSMUSG00000045658, ENSMUSG00000017466, ENSMUSG00000020716, ENSMUSG00000039116, ENSMUSG00000001240, ENSMUSG00000015243, ENSMUSG00000030790, ENSMUSG00000038668, ENSMUSG00000059588, ENSMUSG00000029167, ENSMUSG00000020178	Akap12, Gabbr1, Npr1, Gucy1a3, Gucy1a2, Ednra, Apoe, Pid1, Timp2, Nf1, Adgrg6, Ramp2, Abca1, Adm, Lpar1, Calcrl, Ppargc1a, Adora2a
GO_BP_mm_ens_GO:0043551_regulation_of_phosphatidylinositol_3-kinase_activity	0.00221169	0.0164636	0.59575	1.81058	13	27	ENSMUSG00000002603, ENSMUSG00000028698, ENSMUSG00000029231, ENSMUSG00000029648, ENSMUSG00000000489, ENSMUSG00000006386, ENSMUSG00000024620, ENSMUSG00000033721, ENSMUSG00000041417, ENSMUSG00000037062, ENSMUSG00000042228, ENSMUSG00000062209, ENSMUSG00000059456	Tgfb1, Pik3r3, Pdgfra, Flt1, Pdgfb, Tek, Pdgfrb, Vav3, Pik3r1, Sh3glb1, Lyn, Erbb4, Ptk2b
GO_BP_mm_ens_GO:0045582_positive_regulation_of_T_cell_differentiation	0.00165663	0.0133434	0.542596	1.81004	10	41	ENSMUSG00000016409, ENSMUSG00000017697, ENSMUSG00000021457, ENSMUSG00000002603, ENSMUSG00000066687, ENSMUSG00000001123, ENSMUSG00000024659, ENSMUSG00000030748, ENSMUSG00000041135, ENSMUSG00000022488	Nkap, Ada, Syk, Tgfb1, Zbtb16, Lgals9, Anxa1, Il4ra, Ripk2, Nckap1l
GO_BP_mm_ens_GO:0030799_regulation_of_cyclic_nucleotide_metabolic_process	0.000881446	0.0090951	0.519171	1.80967	5	51	ENSMUSG00000029373, ENSMUSG00000038587, ENSMUSG00000024462, ENSMUSG00000027931, ENSMUSG00000033910, ENSMUSG00000041624, ENSMUSG00000031616, ENSMUSG00000002985, ENSMUSG00000021699, ENSMUSG00000050288, ENSMUSG00000017466, ENSMUSG00000020716, ENSMUSG00000039116, ENSMUSG00000001240, ENSMUSG00000015243, ENSMUSG00000030790, ENSMUSG00000038668, ENSMUSG00000059588, ENSMUSG00000021994	Pf4, Akap12, Gabbr1, Npr1, Gucy1a3, Gucy1a2, Ednra, Apoe, Pde4d, Fzd2, Timp2, Nf1, Adgrg6, Ramp2, Abca1, Adm, Lpar1, Calcrl, Wnt5a
GO_BP_mm_ens_GO:0060840_artery_development	0.000571592	0.00695119	0.497018	1.80931	3	64	ENSMUSG00000024529, ENSMUSG00000000530, ENSMUSG00000039239, ENSMUSG00000001870, ENSMUSG00000057123, ENSMUSG00000002985, ENSMUSG00000020609, ENSMUSG00000038146, ENSMUSG00000020716, ENSMUSG00000026814, ENSMUSG00000041235, ENSMUSG00000020900, ENSMUSG00000025880, ENSMUSG00000026043, ENSMUSG00000029710, ENSMUSG00000021796, ENSMUSG00000001300, ENSMUSG00000025810, ENSMUSG00000027070, ENSMUSG00000032334, ENSMUSG00000050295, ENSMUSG00000027314, ENSMUSG00000007817, ENSMUSG00000035247, ENSMUSG00000067336, ENSMUSG00000026923, ENSMUSG00000022836, ENSMUSG00000035152, ENSMUSG00000021835, ENSMUSG00000027276, ENSMUSG00000030123, ENSMUSG00000032327, ENSMUSG00000036158, ENSMUSG00000031613, ENSMUSG00000006932	Lox, Acvrl1, Tgfb2, Ltbp1, Gja5, Apoe, Apob, Notch3, Nf1, Eng, Chd7, Myh10, Smad7, Col3a1, Ephb4, Bmpr1a, Efnb2, Nrp1, Lrp2, Loxl1, Foxc1, Dll4, Zmiz1, Hectd1, Bmpr2, Notch1, Mylk, Ap2b1, Bmp4, Jag1, Plxnd1, Stra6, Prickle1, Hpgd, Ctnnb1
GO_BP_mm_ens_GO:0030810_positive_regulation_of_nucleotide_biosynthetic_process	0.00280899	0.0193522	0.580798	1.80929	17	30	ENSMUSG00000038587, ENSMUSG00000027931, ENSMUSG00000033910, ENSMUSG00000041624, ENSMUSG00000002985, ENSMUSG00000045658, ENSMUSG00000017466, ENSMUSG00000020716, ENSMUSG00000039116, ENSMUSG00000001240, ENSMUSG00000015243, ENSMUSG00000030790, ENSMUSG00000059588, ENSMUSG00000029167, ENSMUSG00000020178, ENSMUSG00000039474	Akap12, Npr1, Gucy1a3, Gucy1a2, Apoe, Pid1, Timp2, Nf1, Adgrg6, Ramp2, Abca1, Adm, Calcrl, Ppargc1a, Adora2a, Wfs1
GO_BP_mm_ens_GO:1900373_positive_regulation_of_purine_nucleotide_biosynthetic_process	0.00280899	0.0193522	0.580798	1.80929	17	30	ENSMUSG00000038587, ENSMUSG00000027931, ENSMUSG00000033910, ENSMUSG00000041624, ENSMUSG00000002985, ENSMUSG00000045658, ENSMUSG00000017466, ENSMUSG00000020716, ENSMUSG00000039116, ENSMUSG00000001240, ENSMUSG00000015243, ENSMUSG00000030790, ENSMUSG00000059588, ENSMUSG00000029167, ENSMUSG00000020178, ENSMUSG00000039474	Akap12, Npr1, Gucy1a3, Gucy1a2, Apoe, Pid1, Timp2, Nf1, Adgrg6, Ramp2, Abca1, Adm, Calcrl, Ppargc1a, Adora2a, Wfs1
GO_BP_mm_ens_GO:0008360_regulation_of_cell_shape	0.00026656	0.00421091	0.458174	1.80907	1	106	ENSMUSG00000003283, ENSMUSG00000024232, ENSMUSG00000040990, ENSMUSG00000024621, ENSMUSG00000063531, ENSMUSG00000024659, ENSMUSG00000022433, ENSMUSG00000026193, ENSMUSG00000003345, ENSMUSG00000024143, ENSMUSG00000019978, ENSMUSG00000058230, ENSMUSG00000037712, ENSMUSG00000030447, ENSMUSG00000020900, ENSMUSG00000062960, ENSMUSG00000024456, ENSMUSG00000038668, ENSMUSG00000019843, ENSMUSG00000046768, ENSMUSG00000022443, ENSMUSG00000021115, ENSMUSG00000020611, ENSMUSG00000005672, ENSMUSG00000045664, ENSMUSG00000028583, ENSMUSG00000037405, ENSMUSG00000032384, ENSMUSG00000053646, ENSMUSG00000033377, ENSMUSG00000022272, ENSMUSG00000028064, ENSMUSG00000024451, ENSMUSG00000015766, ENSMUSG00000049521, ENSMUSG00000031523, ENSMUSG00000036533, ENSMUSG00000030707, ENSMUSG00000015745, ENSMUSG00000032366	Hck, Bambi, Sh3kbp1, Csf1r, Sema3e, Anxa1, Csnk1e, Fn1, Csnk1g2, Rhoq, Epb41l2, Arhgap35, Fermt2, Cyfip1, Myh10, Kdr, Diaph1, Lpar1, Fyn, Rhoj, Myh9, Vrk1, Gna13, Kit, Cdc42ep2, Pdpn, Icam1, Csnk1g1, Plxnb1, Palmd, Myo10, Sema4a, Arap3, Eps8, Cdc42ep1, Dlc1, Cdc42ep3, Coro1a, Plekho1, Tpm1
GO_BP_mm_ens_GO:0048384_retinoic_acid_receptor_signaling_pathway	0.00287402	0.0195793	0.614573	1.80876	17	23	ENSMUSG00000063415, ENSMUSG00000015134, ENSMUSG00000013584, ENSMUSG00000036550, ENSMUSG00000066026, ENSMUSG00000001288, ENSMUSG00000017491, ENSMUSG00000029687, ENSMUSG00000060601, ENSMUSG00000054808	Cyp26b1, Aldh1a3, Aldh1a2, Cnot1, Dhrs3, Rarg, Rarb, Ezh2, Nr1h2, Actn4
GO_BP_mm_ens_GO:0071300_cellular_response_to_retinoic_acid	0.00200308	0.0154379	0.564569	1.80706	12	34	ENSMUSG00000063415, ENSMUSG00000013584, ENSMUSG00000000753, ENSMUSG00000022382, ENSMUSG00000028364, ENSMUSG00000000440, ENSMUSG00000001506, ENSMUSG00000015243, ENSMUSG00000023972, ENSMUSG00000001288, ENSMUSG00000026596, ENSMUSG00000042784	Cyp26b1, Aldh1a2, Serpinf1, Wnt7b, Tnc, Pparg, Col1a1, Abca1, Ptk7, Rarg, Abl2, Muc1
GO_BP_mm_ens_GO:0060402_calcium_ion_transport_into_cytosol	0.000571592	0.00695119	0.496335	1.80683	3	64	ENSMUSG00000029468, ENSMUSG00000002603, ENSMUSG00000002688, ENSMUSG00000040118, ENSMUSG00000031453, ENSMUSG00000002083, ENSMUSG00000021699, ENSMUSG00000042644, ENSMUSG00000048376, ENSMUSG00000030287, ENSMUSG00000030102, ENSMUSG00000079227, ENSMUSG00000041235, ENSMUSG00000048677, ENSMUSG00000024456, ENSMUSG00000032826, ENSMUSG00000025889, ENSMUSG00000045103, ENSMUSG00000007655, ENSMUSG00000025068, ENSMUSG00000003352, ENSMUSG00000053819, ENSMUSG00000054640, ENSMUSG00000024122, ENSMUSG00000030707, ENSMUSG00000027087, ENSMUSG00000050989, ENSMUSG00000035941, ENSMUSG00000032839, ENSMUSG00000042228, ENSMUSG00000045875, ENSMUSG00000059456	P2rx7, Tgfb1, Prkd1, Cacna2d1, Rasa3, Bbc3, Pde4d, Itpr3, F2r, Itpr2, Itpr1, Ccr5, Chd7, Tpcn2, Diaph1, Ank2, Snca, Dmd, Cav1, Gsto1, Cacnb3, Camk2d, Slc8a1, Pdpk1, Coro1a, Itgav, Selenon, Ibtk, Trpc1, Lyn, Adra1a, Ptk2b
GO_BP_mm_ens_GO:0001763_morphogenesis_of_a_branching_structure	0.000128139	0.00270376	0.441477	1.80673	0	137	ENSMUSG00000027996, ENSMUSG00000041702, ENSMUSG00000046743, ENSMUSG00000028289, ENSMUSG00000002111, ENSMUSG00000002603, ENSMUSG00000022382, ENSMUSG00000028364, ENSMUSG00000030084, ENSMUSG00000031616, ENSMUSG00000014599, ENSMUSG00000063531, ENSMUSG00000016918, ENSMUSG00000032244, ENSMUSG00000022286, ENSMUSG00000000957, ENSMUSG00000034460, ENSMUSG00000028864, ENSMUSG00000061353, ENSMUSG00000026814, ENSMUSG00000078202, ENSMUSG00000036273, ENSMUSG00000051980, ENSMUSG00000030790, ENSMUSG00000044562, ENSMUSG00000019768, ENSMUSG00000055653, ENSMUSG00000024913, ENSMUSG00000036862, ENSMUSG00000032855, ENSMUSG00000006386, ENSMUSG00000025810, ENSMUSG00000049115, ENSMUSG00000018160, ENSMUSG00000020611, ENSMUSG00000021994, ENSMUSG00000021466, ENSMUSG00000020053, ENSMUSG00000020019, ENSMUSG00000018604, ENSMUSG00000027439, ENSMUSG00000050199, ENSMUSG00000042207, ENSMUSG00000022114, ENSMUSG00000027314, ENSMUSG00000018209, ENSMUSG00000026923, ENSMUSG00000024515, ENSMUSG00000051397, ENSMUSG00000040998, ENSMUSG00000031558, ENSMUSG00000046532, ENSMUSG00000031995, ENSMUSG00000016028, ENSMUSG00000031548, ENSMUSG00000031502, ENSMUSG00000021835, ENSMUSG00000009376, ENSMUSG00000028017, ENSMUSG00000037211, ENSMUSG00000022309, ENSMUSG00000030123, ENSMUSG00000040728	Sfrp2, Btbd7, Fat4, Epha7, Spi1, Tgfb1, Wnt7b, Tnc, Plxna1, Ednra, Csf1, Sema3e, Sulf1, Fem1b, Grhl2, Mmp14, Six4, Hgf, Cxcl12, Eng, Nrarp, Lrrk2, Casr, Adm, Rasip1, Esr1, Gpc3, Lrp5, Dchs1, Pkd1, Tek, Nrp1, Agtr1a, Med1, Gna13, Wnt5a, Ptch1, Igf1, Ntn4, Tbx3, Gzf1, Lgr4, Kdm5b, Spry2, Dll4, Stk4, Notch1, Smad4, Tacstd2, Npnt, Slit2, Ar, St14, Celsr1, Sfrp1, Col4a1, Bmp4, Met, Egf, Spry1, Angpt1, Plxnd1, Esrp1
GO_BP_mm_ens_GO:0008016_regulation_of_heart_contraction	0.000693193	0.00783565	0.477318	1.80461	4	80	ENSMUSG00000027524, ENSMUSG00000017697, ENSMUSG00000034520, ENSMUSG00000031328, ENSMUSG00000007097, ENSMUSG00000040118, ENSMUSG00000039239, ENSMUSG00000057123, ENSMUSG00000020123, ENSMUSG00000021699, ENSMUSG00000044393, ENSMUSG00000022142, ENSMUSG00000019997, ENSMUSG00000030790, ENSMUSG00000025880, ENSMUSG00000032826, ENSMUSG00000024331, ENSMUSG00000031748, ENSMUSG00000040896, ENSMUSG00000045103, ENSMUSG00000007655, ENSMUSG00000026360, ENSMUSG00000037010, ENSMUSG00000024140, ENSMUSG00000054640, ENSMUSG00000054477, ENSMUSG00000015405, ENSMUSG00000019194, ENSMUSG00000032366, ENSMUSG00000028525, ENSMUSG00000024065, ENSMUSG00000025579, ENSMUSG00000050953	Edn3, Ada, Gjc1, Flna, Atp1a2, Cacna2d1, Tgfb2, Gja5, Avpr1a, Pde4d, Dsg2, Nup155, Ctgf, Adm, Smad7, Ank2, Dsc2, Gnao1, Kcnd3, Dmd, Cav1, Rgs2, Apln, Epas1, Slc8a1, Kcnn2, Ace2, Scn1b, Tpm1, Pde4b, Ehd3, Gaa, Gja1
GO_BP_mm_ens_GO:0001819_positive_regulation_of_cytokine_production	0.000121729	0.00270376	0.423114	1.80252	0	196	ENSMUSG00000029373, ENSMUSG00000027750, ENSMUSG00000029468, ENSMUSG00000036446, ENSMUSG00000024810, ENSMUSG00000105504, ENSMUSG00000021457, ENSMUSG00000002603, ENSMUSG00000022878, ENSMUSG00000035834, ENSMUSG00000027995, ENSMUSG00000044583, ENSMUSG00000024621, ENSMUSG00000001123, ENSMUSG00000038418, ENSMUSG00000038264, ENSMUSG00000016918, ENSMUSG00000021699, ENSMUSG00000022018, ENSMUSG00000024659, ENSMUSG00000040552, ENSMUSG00000075254, ENSMUSG00000049577, ENSMUSG00000025779, ENSMUSG00000030748, ENSMUSG00000048376, ENSMUSG00000028864, ENSMUSG00000024087, ENSMUSG00000024079, ENSMUSG00000034453, ENSMUSG00000016024, ENSMUSG00000041135, ENSMUSG00000049130, ENSMUSG00000040296, ENSMUSG00000020315, ENSMUSG00000024164, ENSMUSG00000046318, ENSMUSG00000034254, ENSMUSG00000015340, ENSMUSG00000000732, ENSMUSG00000006386, ENSMUSG00000049115, ENSMUSG00000020823, ENSMUSG00000039005, ENSMUSG00000026896, ENSMUSG00000025083, ENSMUSG00000021994, ENSMUSG00000032688	Pf4, Postn, P2rx7, Lum, Il33, Gbp5, Syk, Tgfb1, Adipoq, Polr3g, Tlr2, Tlr7, Csf1r, Lgals9, Egr1, Sema7a, Sulf1, Pde4d, Rgcc, Anxa1, C3ar1, Heg1, Zfpm1, Ly96, Il4ra, F2r, Hgf, Cyp1b1, Eif2ak2, Polr3b, Lbp, Ripk2, C5ar1, Ddx58, Sptbn1, C3, Ccbe1, Agpat1, Cybb, Icosl, Tek, Agtr1a, Sec14l1, Tlr4, Ifih1, Afap1l2, Wnt5a, Malt1
GO_BP_mm_ens_GO:0046847_filopodium_assembly	0.00182704	0.0143819	0.54904	1.80028	11	38	ENSMUSG00000024501, ENSMUSG00000031093, ENSMUSG00000024143, ENSMUSG00000038976, ENSMUSG00000032827, ENSMUSG00000030428, ENSMUSG00000027111, ENSMUSG00000020758, ENSMUSG00000039671, ENSMUSG00000030720, ENSMUSG00000022272, ENSMUSG00000029581	Dpysl3, Dock11, Rhoq, Ppp1r9b, Ppp1r9a, Ttyh1, Itga6, Itgb4, Zmynd8, Cln3, Myo10, Fscn1
GO_BP_mm_ens_GO:0045123_cellular_extravasation	0.00315706	0.021244	0.600315	1.79921	19	25	ENSMUSG00000020717, ENSMUSG00000027962, ENSMUSG00000027009, ENSMUSG00000042284, ENSMUSG00000061353, ENSMUSG00000026072, ENSMUSG00000000290, ENSMUSG00000037405, ENSMUSG00000025809, ENSMUSG00000001281	Pecam1, Vcam1, Itga4, Itga1, Cxcl12, Il1r1, Itgb2, Icam1, Itgb1, Itgb7
GO_BP_mm_ens_GO:0019932_second-messenger-mediated_signaling	0.000260417	0.00415306	0.446811	1.79885	1	121	ENSMUSG00000029373, ENSMUSG00000027524, ENSMUSG00000017697, ENSMUSG00000021457, ENSMUSG00000049044, ENSMUSG00000052920, ENSMUSG00000039601, ENSMUSG00000027962, ENSMUSG00000025477, ENSMUSG00000020123, ENSMUSG00000002985, ENSMUSG00000021699, ENSMUSG00000030830, ENSMUSG00000042644, ENSMUSG00000030287, ENSMUSG00000039116, ENSMUSG00000038976, ENSMUSG00000032827, ENSMUSG00000036273, ENSMUSG00000030102, ENSMUSG00000079227, ENSMUSG00000029471, ENSMUSG00000048677, ENSMUSG00000030790, ENSMUSG00000020307, ENSMUSG00000061601, ENSMUSG00000062960, ENSMUSG00000028005, ENSMUSG00000063810, ENSMUSG00000032826, ENSMUSG00000031762, ENSMUSG00000023070, ENSMUSG00000049115, ENSMUSG00000045103, ENSMUSG00000026360, ENSMUSG00000025068, ENSMUSG00000020053	Pf4, Edn3, Ada, Syk, Rapgef4, Prkg1, Rcan2, Vcam1, Inpp5a, Avpr1a, Apoe, Pde4d, Itgal, Itpr3, Itpr2, Adgrg6, Ppp1r9b, Ppp1r9a, Lrrk2, Itpr1, Ccr5, Camkk2, Tpcn2, Adm, Cdc34, Pclo, Kdr, Gucy1b3, Alms1, Ank2, Mt2, Rgn, Agtr1a, Dmd, Rgs2, Gsto1, Igf1
GO_BP_mm_ens_GO:0044706_multi-multicellular_organism_process	0.000129651	0.00270376	0.445621	1.79807	0	123	ENSMUSG00000020303, ENSMUSG00000006724, ENSMUSG00000045318, ENSMUSG00000006369, ENSMUSG00000002603, ENSMUSG00000006235, ENSMUSG00000001123, ENSMUSG00000039323, ENSMUSG00000020123, ENSMUSG00000017969, ENSMUSG00000031465, ENSMUSG00000031740, ENSMUSG00000026335, ENSMUSG00000001240, ENSMUSG00000044393, ENSMUSG00000001507, ENSMUSG00000030790, ENSMUSG00000052914, ENSMUSG00000019768, ENSMUSG00000061740, ENSMUSG00000005220, ENSMUSG00000028476, ENSMUSG00000030220, ENSMUSG00000027109, ENSMUSG00000020758, ENSMUSG00000018160, ENSMUSG00000024947, ENSMUSG00000022445, ENSMUSG00000064215, ENSMUSG00000017737, ENSMUSG00000013629, ENSMUSG00000018363, ENSMUSG00000061751, ENSMUSG00000042784, ENSMUSG00000022462, ENSMUSG00000020787, ENSMUSG00000032035, ENSMUSG00000026249, ENSMUSG00000022505, ENSMUSG00000052595, ENSMUSG00000029246, ENSMUSG00000027395, ENSMUSG00000028053, ENSMUSG00000067336, ENSMUSG00000040711, ENSMUSG00000033685, ENSMUSG00000047501, ENSMUSG00000002900, ENSMUSG00000046532, ENSMUSG00000031278	Stc2, Cyp27b1, Adra2c, Fbln1, Tgfb1, Epor, Lgals9, Igfbp2, Avpr1a, Ptgis, Angpt2, Mmp2, Pam, Ramp2, Dsg2, Itga3, Adm, Cyp2j6, Esr1, Cyp2d22, Corin, Reck, Arhgdib, Sp3, Itgb4, Med1, Men1, Cyp2d26, Ifi27, Mmp9, Cad, Smurf2, Kalrn, Muc1, Slc38a2, P2rx1, Ets1, Serpine2, Emp2, A1cf, Ppat, Polr1b, Ash1l, Bmpr2, Sh3pxd2b, Ucp2, Cldn4, Lamb1, Ar, Acsl4
GO_BP_mm_ens_GO:0010595_positive_regulation_of_endothelial_cell_migration	0.00132314	0.0115708	0.514137	1.79738	8	52	ENSMUSG00000002603, ENSMUSG00000002688, ENSMUSG00000029484, ENSMUSG00000031486, ENSMUSG00000013076, ENSMUSG00000046318, ENSMUSG00000062960, ENSMUSG00000000489, ENSMUSG00000050965, ENSMUSG00000006386, ENSMUSG00000021340, ENSMUSG00000021994, ENSMUSG00000028517, ENSMUSG00000041688, ENSMUSG00000037621, ENSMUSG00000020357, ENSMUSG00000032035, ENSMUSG00000022475, ENSMUSG00000000320, ENSMUSG00000067336, ENSMUSG00000018593, ENSMUSG00000059456, ENSMUSG00000021835, ENSMUSG00000004951, ENSMUSG00000009376, ENSMUSG00000022309, ENSMUSG00000031253	Tgfb1, Prkd1, Anxa3, Adgra2, Amotl1, Ccbe1, Kdr, Pdgfb, Prkca, Tek, Gpld1, Wnt5a, Plpp3, Amot, Atoh8, Flt4, Ets1, Hdac7, Alox12, Bmpr2, Sparc, Ptk2b, Bmp4, Hspb1, Met, Angpt1, Srpx2
GO_BP_mm_ens_GO:0071560_cellular_response_to_transforming_growth_factor_beta_stimulus	0.000127665	0.00270376	0.43803	1.79557	0	138	ENSMUSG00000027750, ENSMUSG00000045573, ENSMUSG00000038291, ENSMUSG00000002603, ENSMUSG00000024232, ENSMUSG00000037095, ENSMUSG00000038400, ENSMUSG00000042834, ENSMUSG00000000530, ENSMUSG00000019979, ENSMUSG00000039239, ENSMUSG00000027204, ENSMUSG00000001870, ENSMUSG00000041378, ENSMUSG00000027660, ENSMUSG00000026814, ENSMUSG00000001506, ENSMUSG00000037712, ENSMUSG00000001507, ENSMUSG00000029661, ENSMUSG00000021540, ENSMUSG00000025880, ENSMUSG00000026043, ENSMUSG00000036040, ENSMUSG00000019889, ENSMUSG00000019843, ENSMUSG00000026768, ENSMUSG00000031871, ENSMUSG00000052430, ENSMUSG00000007655, ENSMUSG00000052336, ENSMUSG00000024947, ENSMUSG00000038624, ENSMUSG00000021994, ENSMUSG00000018363, ENSMUSG00000029167, ENSMUSG00000031010, ENSMUSG00000022817, ENSMUSG00000030782	Postn, Penk, Snx25, Tgfb1, Bambi, Lrg1, Pmepa1, Nrep, Acvrl1, Apaf1, Tgfb2, Fbn1, Ltbp1, Cldn5, Skil, Eng, Col1a1, Fermt2, Itga3, Col1a2, Smad5, Smad7, Col3a1, Adamtsl2, Ptprk, Fyn, Itga8, Cdh5, Bmpr1b, Cav1, Cx3cr1, Men1, Nepn, Wnt5a, Smurf2, Ppargc1a, Usp9x, Itgb5, Tgfb1i1
GO_BP_mm_ens_GO:0030155_regulation_of_cell_adhesion	0.000110595	0.00270376	0.39638	1.79527	0	394	ENSMUSG00000063415, ENSMUSG00000028042, ENSMUSG00000027750, ENSMUSG00000016409, ENSMUSG00000024696, ENSMUSG00000005268, ENSMUSG00000006369, ENSMUSG00000017697, ENSMUSG00000028289, ENSMUSG00000021457, ENSMUSG00000031328, ENSMUSG00000002603, ENSMUSG00000052920, ENSMUSG00000028364, ENSMUSG00000066687, ENSMUSG00000022878, ENSMUSG00000027962, ENSMUSG00000000530, ENSMUSG00000090958, ENSMUSG00000039239, ENSMUSG00000001123, ENSMUSG00000042961, ENSMUSG00000027009, ENSMUSG00000038007, ENSMUSG00000014599, ENSMUSG00000039323, ENSMUSG00000063531, ENSMUSG00000005397, ENSMUSG00000019846, ENSMUSG00000053062, ENSMUSG00000022018, ENSMUSG00000024659, ENSMUSG00000031465, ENSMUSG00000030830, ENSMUSG00000024965, ENSMUSG00000026193, ENSMUSG00000022026, ENSMUSG00000000957, ENSMUSG00000030748, ENSMUSG00000033060, ENSMUSG00000031217, ENSMUSG00000029163, ENSMUSG00000020716, ENSMUSG00000061353, ENSMUSG00000024087, ENSMUSG00000019820, ENSMUSG00000041135, ENSMUSG00000019899, ENSMUSG00000078202, ENSMUSG00000001506, ENSMUSG00000030536, ENSMUSG00000020101, ENSMUSG00000001507, ENSMUSG00000062960, ENSMUSG00000025880, ENSMUSG00000030534, ENSMUSG00000022488, ENSMUSG00000026879, ENSMUSG00000017446, ENSMUSG00000050965, ENSMUSG00000068566, ENSMUSG00000034801, ENSMUSG00000027111, ENSMUSG00000000732, ENSMUSG00000063281, ENSMUSG00000032855, ENSMUSG00000029710, ENSMUSG00000031015, ENSMUSG00000006386, ENSMUSG00000001300, ENSMUSG00000045103, ENSMUSG00000007655, ENSMUSG00000024947, ENSMUSG00000024421, ENSMUSG00000029304, ENSMUSG00000021994, ENSMUSG00000032688, ENSMUSG00000020053, ENSMUSG00000037405, ENSMUSG00000040818, ENSMUSG00000028517, ENSMUSG00000058325, ENSMUSG00000032796, ENSMUSG00000000402, ENSMUSG00000053646, ENSMUSG00000044447, ENSMUSG00000022272, ENSMUSG00000033721, ENSMUSG00000026832, ENSMUSG00000000555, ENSMUSG00000022665, ENSMUSG00000020178, ENSMUSG00000049791, ENSMUSG00000024397, ENSMUSG00000041417, ENSMUSG00000032462, ENSMUSG00000020032, ENSMUSG00000062312, ENSMUSG00000032035, ENSMUSG00000026249, ENSMUSG00000022505, ENSMUSG00000031628, ENSMUSG00000031523, ENSMUSG00000030707, ENSMUSG00000027087, ENSMUSG00000007817, ENSMUSG00000005958, ENSMUSG00000051457, ENSMUSG00000044813, ENSMUSG00000000320, ENSMUSG00000043631, ENSMUSG00000031342, ENSMUSG00000026923, ENSMUSG00000016206, ENSMUSG00000021756, ENSMUSG00000030671, ENSMUSG00000037316, ENSMUSG00000040423, ENSMUSG00000031012, ENSMUSG00000054808, ENSMUSG00000051397, ENSMUSG00000033220, ENSMUSG00000002900, ENSMUSG00000040998, ENSMUSG00000032068	Cyp26b1, Zbtb7b, Postn, Nkap, Lpxn, Prlr, Fbln1, Ada, Epha7, Syk, Flna, Tgfb1, Prkg1, Tnc, Zbtb16, Adipoq, Vcam1, Acvrl1, Lrrc32, Tgfb2, Lgals9, Egflam, Itga4, Acer2, Csf1, Igfbp2, Sema3e, Nid1, Lama4, Jam2, Rgcc, Anxa1, Angpt2, Itgal, Fermt3, Fn1, Olfm4, Mmp14, Il4ra, Lmo7, Efnb1, Emilin1, Nf1, Cxcl12, Cyp1b1, Utrn, Ripk2, Lama2, Nrarp, Col1a1, Iqgap1, Vsir, Itga3, Kdr, Smad7, Vps33b, Nckap1l, Gsn, C1qtnf1, Prkca, Myadm, Sos2, Itga6, Icosl, Zfp35, Pkd1, Ephb4, Swap70, Tek, Efnb2, Dmd, Cav1, Men1, Lama3, Spp1, Wnt5a, Malt1, Igf1, Icam1, Dennd6a, Plpp3, Dock1, Lama1, Egfl6, Plxnb1, Dock5, Myo10, Vav3, Cytip, Itga5, Ccdc80, Adora2a, Fzd4, Aif1, Pik3r1, Pik3cb, Nuak1, Erbb2, Ets1, Serpine2, Emp2, Casp3, Dlc1, Coro1a, Itgav, Zmiz1, Ephb3, Spn, Shb, Alox12, Ecm2, Gpm6b, Notch1, H2-M3, Il6st, Pde3b, Bag4, Rc3h1, Cask, Actn4, Tacstd2, Rac2, Lamb1, Npnt, Plet1
GO_BP_mm_ens_GO:0008015_blood_circulation	0.000118934	0.00270376	0.414215	1.7949	0	230	ENSMUSG00000036437, ENSMUSG00000027750, ENSMUSG00000045318, ENSMUSG00000027524, ENSMUSG00000017697, ENSMUSG00000031328, ENSMUSG00000002603, ENSMUSG00000007097, ENSMUSG00000052920, ENSMUSG00000022878, ENSMUSG00000030223, ENSMUSG00000040118, ENSMUSG00000027931, ENSMUSG00000000440, ENSMUSG00000000530, ENSMUSG00000033910, ENSMUSG00000039239, ENSMUSG00000066643, ENSMUSG00000031616, ENSMUSG00000057123, ENSMUSG00000020123, ENSMUSG00000070645, ENSMUSG00000002985, ENSMUSG00000021699, ENSMUSG00000058230, ENSMUSG00000048376, ENSMUSG00000030247, ENSMUSG00000042284, ENSMUSG00000026814, ENSMUSG00000001240, ENSMUSG00000044393, ENSMUSG00000022142, ENSMUSG00000019997, ENSMUSG00000051980, ENSMUSG00000041235, ENSMUSG00000016087, ENSMUSG00000030790, ENSMUSG00000029661, ENSMUSG00000021540, ENSMUSG00000052512, ENSMUSG00000025880, ENSMUSG00000026579, ENSMUSG00000005220, ENSMUSG00000032826, ENSMUSG00000024913, ENSMUSG00000024331, ENSMUSG00000031748, ENSMUSG00000040896, ENSMUSG00000049115, ENSMUSG00000045103, ENSMUSG00000007655, ENSMUSG00000026360, ENSMUSG00000059895, ENSMUSG00000037405, ENSMUSG00000030516, ENSMUSG00000053819, ENSMUSG00000023845, ENSMUSG00000041688, ENSMUSG00000050295, ENSMUSG00000044447, ENSMUSG00000037010, ENSMUSG00000028024, ENSMUSG00000020178, ENSMUSG00000024140, ENSMUSG00000054640, ENSMUSG00000020787, ENSMUSG00000004846, ENSMUSG00000054477, ENSMUSG00000015405, ENSMUSG00000035783, ENSMUSG00000019194, ENSMUSG00000022505, ENSMUSG00000025235, ENSMUSG00000021583, ENSMUSG00000032366, ENSMUSG00000039308, ENSMUSG00000000320, ENSMUSG00000028525, ENSMUSG00000067336, ENSMUSG00000024065, ENSMUSG00000025579, ENSMUSG00000050953, ENSMUSG00000031558, ENSMUSG00000028149, ENSMUSG00000046532, ENSMUSG00000030711, ENSMUSG00000041741, ENSMUSG00000054889, ENSMUSG00000045875, ENSMUSG00000031755, ENSMUSG00000031451	Npy1r, Postn, Adra2c, Edn3, Ada, Flna, Tgfb1, Atp1a2, Prkg1, Adipoq, Ptpro, Cacna2d1, Npr1, Pparg, Acvrl1, Gucy1a3, Tgfb2, Wdr35, Ednra, Gja5, Avpr1a, Ren1, Ren2, Apoe, Pde4d, Arhgap35, F2r, Kcnj8, Itga1, Eng, Ramp2, Dsg2, Nup155, Ctgf, Casr, Chd7, Fli1, Adm, Col1a2, Smad5, Nav2, Smad7, F5, Corin, Ank2, Lrp5, Dsc2, Gnao1, Kcnd3, Agtr1a, Dmd, Cav1, Rgs2, Ptp4a3, Icam1, Tjp1, Camk2d, Lnpep, Amot, Foxc1, Dock5, Apln, Enpep, Adora2a, Epas1, Slc8a1, P2rx1, Plod3, Kcnn2, Ace2, Acta2, Scn1b, Emp2, Bbs4, Erap1, Tpm1, Ndst2, Alox12, Pde4b, Bmpr2, Ehd3, Gaa, Gja1, Slit2, Rap1gds1, Ar, Sult1a1, Pde3a, Dsp, Adra1a, Bbs2, Gas6
GO_BP_mm_ens_GO:0070482_response_to_oxygen_levels	0.000119218	0.00270376	0.414943	1.79487	0	226	ENSMUSG00000027750, ENSMUSG00000020303, ENSMUSG00000063142, ENSMUSG00000045573, ENSMUSG00000017697, ENSMUSG00000002603, ENSMUSG00000022878, ENSMUSG00000000440, ENSMUSG00000027995, ENSMUSG00000027962, ENSMUSG00000000530, ENSMUSG00000019979, ENSMUSG00000039239, ENSMUSG00000036459, ENSMUSG00000038418, ENSMUSG00000031616, ENSMUSG00000017969, ENSMUSG00000005836, ENSMUSG00000020364, ENSMUSG00000031380, ENSMUSG00000022018, ENSMUSG00000031465, ENSMUSG00000023067, ENSMUSG00000000957, ENSMUSG00000031740, ENSMUSG00000026335, ENSMUSG00000020716, ENSMUSG00000061353, ENSMUSG00000030287, ENSMUSG00000018566, ENSMUSG00000026814, ENSMUSG00000001240, ENSMUSG00000023942, ENSMUSG00000001506, ENSMUSG00000019997, ENSMUSG00000030102, ENSMUSG00000034218, ENSMUSG00000051980, ENSMUSG00000032374, ENSMUSG00000030790, ENSMUSG00000070473, ENSMUSG00000031538, ENSMUSG00000038668, ENSMUSG00000071984, ENSMUSG00000015340, ENSMUSG00000006386, ENSMUSG00000007655, ENSMUSG00000024620, ENSMUSG00000020810, ENSMUSG00000037405, ENSMUSG00000053819, ENSMUSG00000033792, ENSMUSG00000005125, ENSMUSG00000005198, ENSMUSG00000001441, ENSMUSG00000029167, ENSMUSG00000042784, ENSMUSG00000034342, ENSMUSG00000024140, ENSMUSG00000054640, ENSMUSG00000055044, ENSMUSG00000032035, ENSMUSG00000031628, ENSMUSG00000029287	Postn, Stc2, Kcnma1, Penk, Ada, Tgfb1, Adipoq, Pparg, Tlr2, Vcam1, Acvrl1, Apaf1, Tgfb2, Wtip, Egr1, Ednra, Ptgis, Gata6, Zfp354a, Vegfd, Rgcc, Angpt2, Cdkn1a, Mmp14, Mmp2, Pam, Nf1, Cxcl12, Itpr2, Slc2a4, Eng, Ramp2, Slc29a1, Col1a1, Ctgf, Itpr1, Atm, Casr, Plod2, Adm, Cldn3, Plat, Lpar1, Fndc1, Cybb, Tek, Cav1, Pdgfrb, Cygb, Icam1, Camk2d, Atp7a, Ndrg1, Polr2a, Npepps, Ppargc1a, Muc1, Cbl, Epas1, Slc8a1, Pdlim1, Ets1, Casp3, Tgfbr3
GO_BP_mm_ens_GO:0001775_cell_activation	0.000108897	0.00270376	0.392875	1.79404	0	449	ENSMUSG00000001930, ENSMUSG00000063415, ENSMUSG00000028042, ENSMUSG00000029373, ENSMUSG00000016409, ENSMUSG00000029468, ENSMUSG00000045318, ENSMUSG00000017697, ENSMUSG00000024810, ENSMUSG00000002111, ENSMUSG00000021457, ENSMUSG00000031328, ENSMUSG00000002603, ENSMUSG00000052920, ENSMUSG00000031093, ENSMUSG00000066687, ENSMUSG00000021624, ENSMUSG00000027995, ENSMUSG00000044583, ENSMUSG00000027962, ENSMUSG00000000530, ENSMUSG00000090958, ENSMUSG00000029484, ENSMUSG00000001123, ENSMUSG00000038418, ENSMUSG00000048120, ENSMUSG00000039323, ENSMUSG00000022297, ENSMUSG00000002985, ENSMUSG00000005102, ENSMUSG00000023206, ENSMUSG00000062867, ENSMUSG00000022018, ENSMUSG00000024659, ENSMUSG00000030830, ENSMUSG00000024965, ENSMUSG00000026797, ENSMUSG00000023067, ENSMUSG00000002602, ENSMUSG00000000957, ENSMUSG00000032946, ENSMUSG00000022672, ENSMUSG00000030748, ENSMUSG00000048376, ENSMUSG00000031217, ENSMUSG00000032202, ENSMUSG00000031103, ENSMUSG00000056492, ENSMUSG00000061353, ENSMUSG00000034664, ENSMUSG00000016024, ENSMUSG00000041135, ENSMUSG00000078202, ENSMUSG00000029231, ENSMUSG00000020101, ENSMUSG00000019997, ENSMUSG00000034218, ENSMUSG00000041235, ENSMUSG00000029570, ENSMUSG00000002052, ENSMUSG00000052085, ENSMUSG00000021262, ENSMUSG00000030534, ENSMUSG00000000489, ENSMUSG00000022488, ENSMUSG00000026879, ENSMUSG00000017446, ENSMUSG00000050965, ENSMUSG00000026648, ENSMUSG00000026579, ENSMUSG00000030347, ENSMUSG00000038910, ENSMUSG00000034801, ENSMUSG00000019843, ENSMUSG00000000732, ENSMUSG00000022443, ENSMUSG00000063281, ENSMUSG00000022808, ENSMUSG00000029710, ENSMUSG00000031015, ENSMUSG00000001300, ENSMUSG00000027109, ENSMUSG00000025889, ENSMUSG00000007655, ENSMUSG00000039005, ENSMUSG00000000290, ENSMUSG00000052336, ENSMUSG00000024620, ENSMUSG00000027882, ENSMUSG00000020611, ENSMUSG00000005672, ENSMUSG00000021994, ENSMUSG00000020810, ENSMUSG00000040325, ENSMUSG00000032688, ENSMUSG00000059089, ENSMUSG00000020053, ENSMUSG00000032216, ENSMUSG00000037405, ENSMUSG00000031731, ENSMUSG00000021998, ENSMUSG00000033792, ENSMUSG00000040987, ENSMUSG00000002221, ENSMUSG00000005125, ENSMUSG00000075376, ENSMUSG00000033721, ENSMUSG00000034342, ENSMUSG00000020120, ENSMUSG00000062300, ENSMUSG00000025856, ENSMUSG00000022967, ENSMUSG00000020178, ENSMUSG00000028064, ENSMUSG00000024397, ENSMUSG00000041417, ENSMUSG00000032462, ENSMUSG00000020787, ENSMUSG00000024122, ENSMUSG00000062312, ENSMUSG00000031639, ENSMUSG00000006705, ENSMUSG00000057722, ENSMUSG00000022064, ENSMUSG00000026249, ENSMUSG00000027314, ENSMUSG00000031628, ENSMUSG00000038894, ENSMUSG00000030707, ENSMUSG00000027087, ENSMUSG00000007817, ENSMUSG00000035247, ENSMUSG00000026421, ENSMUSG00000051457, ENSMUSG00000044813, ENSMUSG00000022475, ENSMUSG00000000320, ENSMUSG00000016206, ENSMUSG00000021756, ENSMUSG00000060802	Vwf, Cyp26b1, Zbtb7b, Pf4, Nkap, P2rx7, Adra2c, Ada, Il33, Spi1, Syk, Flna, Tgfb1, Prkg1, Dock11, Zbtb16, Cd180, Tlr2, Tlr7, Vcam1, Acvrl1, Lrrc32, Anxa3, Lgals9, Egr1, Entpd1, Igfbp2, Fzd6, Apoe, Eif2ak4, Il15ra, Impdh2, Rgcc, Anxa1, Itgal, Fermt3, Stxbp1, Cdkn1a, Axl, Mmp14, Rasgrp2, Prkdc, Il4ra, F2r, Efnb1, Rab27a, Elf4, Adgrf5, Cxcl12, Itga2b, Lbp, Ripk2, Nrarp, Pdgfra, Vsir, Ctgf, Atm, Chd7, Lfng, Supt6, Dock8, Evl, Vps33b, Pdgfb, Nckap1l, Gsn, C1qtnf1, Prkca, Dclre1c, F5, D6Wsu163e, Plcl2, Sos2, Fyn, Icosl, Myh9, Zfp35, Snx4, Ephb4, Swap70, Efnb2, Sp3, Snca, Cav1, Tlr4, Itgb2, Cx3cr1, Pdgfrb, Stxbp3, Gna13, Kit, Wnt5a, Cygb, Dcaf1, Malt1, Fcgr4, Igf1, Nedd4, Icam1, Ap1g1, Lcp1, Atp7a, Mill2, Paxip1, Ndrg1, Rc3h2, Vav3, Cbl, Plek, Nectin2, Pdgfa, Ifnar1, Adora2a, Sema4a, Aif1, Pik3r1, Pik3cb, P2rx1, Pdpk1, Erbb2, Tlr3, Pknox1, Lepr, Pibf1, Serpine2, Dll4, Casp3, Irs2, Coro1a, Itgav, Zmiz1, Hectd1, Csrp1, Spn, Shb, Hdac7, Alox12, H2-M3, Il6st, B2m
GO_BP_mm_ens_GO:0060324_face_development	0.00258477	0.0182609	0.543971	1.7922	16	39	ENSMUSG00000015134, ENSMUSG00000013584, ENSMUSG00000002603, ENSMUSG00000039239, ENSMUSG00000031825, ENSMUSG00000022286, ENSMUSG00000031740, ENSMUSG00000029231, ENSMUSG00000001506, ENSMUSG00000041235, ENSMUSG00000025776, ENSMUSG00000036104, ENSMUSG00000001288, ENSMUSG00000021994	Aldh1a3, Aldh1a2, Tgfb1, Tgfb2, Crispld2, Grhl2, Mmp2, Pdgfra, Col1a1, Chd7, Crispld1, Rab3gap1, Rarg, Wnt5a
GO_BP_mm_ens_GO:0042742_defense_response_to_bacterium	0.000410678	0.00554597	0.469349	1.79206	2	85	ENSMUSG00000029468, ENSMUSG00000035692, ENSMUSG00000003283, ENSMUSG00000021457, ENSMUSG00000002688, ENSMUSG00000031722, ENSMUSG00000029298, ENSMUSG00000027995, ENSMUSG00000047246, ENSMUSG00000029484, ENSMUSG00000069516, ENSMUSG00000001123, ENSMUSG00000028268, ENSMUSG00000016024, ENSMUSG00000041135, ENSMUSG00000049130, ENSMUSG00000039193, ENSMUSG00000026672, ENSMUSG00000030790, ENSMUSG00000045827	P2rx7, Isg15, Hck, Syk, Prkd1, Hp, Gbp9, Tlr2, Hist1h2be, Anxa3, Lyz2, Lgals9, Gbp3, Lbp, Ripk2, C5ar1, Nlrc4, Optn, Adm, Serpinb9
GO_BP_mm_ens_GO:0046631_alpha-beta_T_cell_activation	0.000857388	0.00896622	0.491913	1.79072	5	64	ENSMUSG00000028042, ENSMUSG00000016409, ENSMUSG00000017697, ENSMUSG00000021457, ENSMUSG00000002603, ENSMUSG00000066687, ENSMUSG00000001123, ENSMUSG00000024659, ENSMUSG00000030748, ENSMUSG00000031103, ENSMUSG00000041135, ENSMUSG00000020101, ENSMUSG00000022488, ENSMUSG00000063281, ENSMUSG00000033792, ENSMUSG00000075376, ENSMUSG00000020178, ENSMUSG00000028064, ENSMUSG00000044813, ENSMUSG00000016206, ENSMUSG00000040423, ENSMUSG00000000693, ENSMUSG00000028150, ENSMUSG00000020641, ENSMUSG00000004040	Zbtb7b, Nkap, Ada, Syk, Tgfb1, Zbtb16, Lgals9, Anxa1, Il4ra, Elf4, Ripk2, Vsir, Nckap1l, Zfp35, Atp7a, Rc3h2, Adora2a, Sema4a, Shb, H2-M3, Rc3h1, Loxl3, Rorc, Rsad2, Stat3
GO_BP_mm_ens_GO:0043542_endothelial_cell_migration	0.000261267	0.00415306	0.445871	1.79052	1	119	ENSMUSG00000002603, ENSMUSG00000000753, ENSMUSG00000002688, ENSMUSG00000019929, ENSMUSG00000020717, ENSMUSG00000000530, ENSMUSG00000029484, ENSMUSG00000031486, ENSMUSG00000002985, ENSMUSG00000022018, ENSMUSG00000031465, ENSMUSG00000020716, ENSMUSG00000024087, ENSMUSG00000008855, ENSMUSG00000016128, ENSMUSG00000013076, ENSMUSG00000046318, ENSMUSG00000062960, ENSMUSG00000000489, ENSMUSG00000028086, ENSMUSG00000050965, ENSMUSG00000022443, ENSMUSG00000029710, ENSMUSG00000006386, ENSMUSG00000001300, ENSMUSG00000021340, ENSMUSG00000025810, ENSMUSG00000000290, ENSMUSG00000021994, ENSMUSG00000026222, ENSMUSG00000059895, ENSMUSG00000025809, ENSMUSG00000002221, ENSMUSG00000041688, ENSMUSG00000090935, ENSMUSG00000028064, ENSMUSG00000037621, ENSMUSG00000024122, ENSMUSG00000020357, ENSMUSG00000032035, ENSMUSG00000022505, ENSMUSG00000027314, ENSMUSG00000027087, ENSMUSG00000022475, ENSMUSG00000000320, ENSMUSG00000067336, ENSMUSG00000026923, ENSMUSG00000027835, ENSMUSG00000031558, ENSMUSG00000018593, ENSMUSG00000041445, ENSMUSG00000059456, ENSMUSG00000014813, ENSMUSG00000021835, ENSMUSG00000004951, ENSMUSG00000009376, ENSMUSG00000022309, ENSMUSG00000030123, ENSMUSG00000031253, ENSMUSG00000022607, ENSMUSG00000035000	Tgfb1, Serpinf1, Prkd1, Dcn, Pecam1, Acvrl1, Anxa3, Adgra2, Apoe, Rgcc, Angpt2, Nf1, Cyp1b1, Hdac5, Stard13, Amotl1, Ccbe1, Kdr, Pdgfb, Fbxw7, Prkca, Myh9, Ephb4, Tek, Efnb2, Gpld1, Nrp1, Itgb2, Wnt5a, Sp100, Ptp4a3, Itgb1, Paxip1, Amot, Synj2bp, Sema4a, Atoh8, Pdpk1, Flt4, Ets1, Emp2, Dll4, Itgav, Hdac7, Alox12, Bmpr2, Notch1, Pdcd10, Slit2, Sparc, Mmrn2, Ptk2b, Stc1, Bmp4, Hspb1, Met, Angpt1, Plxnd1, Srpx2, Ptk2, Dpp4
GO_BP_mm_ens_GO:0010862_positive_regulation_of_pathway-restricted_SMAD_protein_phosphorylation	0.00347277	0.0227444	0.5969	1.78897	21	25	ENSMUSG00000002603, ENSMUSG00000037035, ENSMUSG00000021943, ENSMUSG00000000530, ENSMUSG00000039239, ENSMUSG00000001123, ENSMUSG00000026814, ENSMUSG00000029335, ENSMUSG00000021796	Tgfb1, Inhbb, Gdf10, Acvrl1, Tgfb2, Lgals9, Eng, Bmp3, Bmpr1a
GO_BP_mm_ens_GO:0060041_retina_development_in_camera-type_eye	0.000693193	0.00783565	0.47291	1.78795	4	80	ENSMUSG00000000753, ENSMUSG00000000530, ENSMUSG00000039239, ENSMUSG00000030978, ENSMUSG00000029086, ENSMUSG00000062867, ENSMUSG00000021608, ENSMUSG00000024085, ENSMUSG00000024087, ENSMUSG00000029231, ENSMUSG00000041235, ENSMUSG00000020900, ENSMUSG00000008730, ENSMUSG00000026840, ENSMUSG00000046768, ENSMUSG00000024913, ENSMUSG00000001288, ENSMUSG00000052430, ENSMUSG00000025810, ENSMUSG00000052911, ENSMUSG00000018160, ENSMUSG00000029669, ENSMUSG00000055254, ENSMUSG00000024169, ENSMUSG00000038119, ENSMUSG00000021013, ENSMUSG00000017491, ENSMUSG00000049791, ENSMUSG00000021557, ENSMUSG00000052921, ENSMUSG00000027314	Serpinf1, Acvrl1, Tgfb2, Rrm1, Prom1, Impdh2, Lpcat1, Man2a1, Cyp1b1, Pdgfra, Chd7, Myh10, Hipk1, Lamc3, Rhoj, Lrp5, Rarg, Bmpr1b, Nrp1, Lamb2, Med1, Tspan12, Ntrk2, Ift140, Cdon, Ttc8, Rarb, Fzd4, Agtpbp1, A230056J06Rik, Arhgef15, Dll4
GO_BP_mm_ens_GO:0033627_cell_adhesion_mediated_by_integrin	0.00213155	0.0161426	0.544998	1.78703	13	38	ENSMUSG00000024696, ENSMUSG00000017697, ENSMUSG00000021457, ENSMUSG00000039239, ENSMUSG00000027204, ENSMUSG00000038007, ENSMUSG00000024965, ENSMUSG00000026971, ENSMUSG00000024087, ENSMUSG00000022488, ENSMUSG00000027111, ENSMUSG00000031015, ENSMUSG00000037405, ENSMUSG00000025809, ENSMUSG00000000555, ENSMUSG00000027087, ENSMUSG00000040998, ENSMUSG00000042228, ENSMUSG00000052593, ENSMUSG00000014444, ENSMUSG00000040690, ENSMUSG00000029359, ENSMUSG00000022607, ENSMUSG00000035000, ENSMUSG00000025608, ENSMUSG00000043733, ENSMUSG00000027954, ENSMUSG00000004266	Lpxn, Ada, Syk, Tgfb2, Fbn1, Acer2, Fermt3, Itgb6, Cyp1b1, Nckap1l, Itga6, Swap70, Icam1, Itgb1, Itga5, Itgav, Npnt, Lyn, Adam17, Piezo1, Col16a1, Tesc, Ptk2, Dpp4, Podxl, Ptpn11, Efna1, Ptpn6
GO_BP_mm_ens_GO:0048146_positive_regulation_of_fibroblast_proliferation	0.00242351	0.0175274	0.538819	1.78647	15	40	ENSMUSG00000006369, ENSMUSG00000002603, ENSMUSG00000023067, ENSMUSG00000026193, ENSMUSG00000022672, ENSMUSG00000029231, ENSMUSG00000029135, ENSMUSG00000000489, ENSMUSG00000019768, ENSMUSG00000026674, ENSMUSG00000024620, ENSMUSG00000021994, ENSMUSG00000020898, ENSMUSG00000020053, ENSMUSG00000021932, ENSMUSG00000025856, ENSMUSG00000007817, ENSMUSG00000031451, ENSMUSG00000052684, ENSMUSG00000006728, ENSMUSG00000033373, ENSMUSG00000032231, ENSMUSG00000020122	Fbln1, Tgfb1, Cdkn1a, Fn1, Prkdc, Pdgfra, Fosl2, Pdgfb, Esr1, Ddr2, Pdgfrb, Wnt5a, Ctc1, Igf1, Rnaseh2b, Pdgfa, Zmiz1, Gas6, Jun, Cdk4, Fntb, Anxa2, Egfr
GO_BP_mm_ens_GO:0035094_response_to_nicotine	0.00319336	0.0213142	0.606838	1.78599	19	23	ENSMUSG00000045573, ENSMUSG00000007097, ENSMUSG00000027962, ENSMUSG00000041189, ENSMUSG00000032348, ENSMUSG00000038976, ENSMUSG00000028163, ENSMUSG00000033998	Penk, Atp1a2, Vcam1, Chrnb1, Gsta4, Ppp1r9b, Nfkb1, Kcnk1
GO_BP_mm_ens_GO:0030816_positive_regulation_of_cAMP_metabolic_process	0.00372953	0.0240138	0.627515	1.78532	22	20	ENSMUSG00000029373, ENSMUSG00000038587, ENSMUSG00000017466, ENSMUSG00000020716, ENSMUSG00000039116, ENSMUSG00000001240, ENSMUSG00000015243, ENSMUSG00000030790, ENSMUSG00000059588, ENSMUSG00000020178, ENSMUSG00000039474	Pf4, Akap12, Timp2, Nf1, Adgrg6, Ramp2, Abca1, Adm, Calcrl, Adora2a, Wfs1
GO_BP_mm_ens_GO:0043535_regulation_of_blood_vessel_endothelial_cell_migration	0.00256024	0.0182339	0.534741	1.78384	16	41	ENSMUSG00000002603, ENSMUSG00000002688, ENSMUSG00000000530, ENSMUSG00000002985, ENSMUSG00000022018, ENSMUSG00000031465, ENSMUSG00000020716, ENSMUSG00000008855, ENSMUSG00000016128, ENSMUSG00000013076, ENSMUSG00000000489, ENSMUSG00000028086, ENSMUSG00000050965, ENSMUSG00000041688, ENSMUSG00000027314, ENSMUSG00000022475, ENSMUSG00000026923, ENSMUSG00000027835, ENSMUSG00000041445, ENSMUSG00000004951, ENSMUSG00000022309, ENSMUSG00000031253	Tgfb1, Prkd1, Acvrl1, Apoe, Rgcc, Angpt2, Nf1, Hdac5, Stard13, Amotl1, Pdgfb, Fbxw7, Prkca, Amot, Dll4, Hdac7, Notch1, Pdcd10, Mmrn2, Hspb1, Angpt1, Srpx2
GO_BP_mm_ens_GO:0071229_cellular_response_to_acid_chemical	0.000400534	0.00545728	0.452636	1.78301	2	104	ENSMUSG00000063415, ENSMUSG00000013584, ENSMUSG00000001119, ENSMUSG00000019577, ENSMUSG00000006476, ENSMUSG00000000753, ENSMUSG00000022382, ENSMUSG00000028364, ENSMUSG00000000440, ENSMUSG00000030842, ENSMUSG00000020123, ENSMUSG00000030662, ENSMUSG00000045658, ENSMUSG00000031740, ENSMUSG00000029231, ENSMUSG00000001506, ENSMUSG00000027272, ENSMUSG00000015243, ENSMUSG00000029661, ENSMUSG00000026043, ENSMUSG00000023972, ENSMUSG00000015340, ENSMUSG00000023977, ENSMUSG00000001288, ENSMUSG00000026596, ENSMUSG00000038332, ENSMUSG00000055254, ENSMUSG00000033792, ENSMUSG00000029167, ENSMUSG00000042784, ENSMUSG00000026187	Cyp26b1, Aldh1a2, Col6a1, Pdk4, Nsmf, Serpinf1, Wnt7b, Tnc, Pparg, Lamtor1, Avpr1a, Ipo5, Pid1, Mmp2, Pdgfra, Col1a1, Ubr1, Abca1, Col1a2, Col3a1, Ptk7, Cybb, Ubr2, Rarg, Abl2, Sesn1, Ntrk2, Atp7a, Ppargc1a, Muc1, Xrcc5
GO_BP_mm_ens_GO:0043370_regulation_of_CD4-positive_alpha-beta_T_cell_differentiation	0.00437814	0.0270488	0.625961	1.7809	26	20	ENSMUSG00000028042, ENSMUSG00000002603, ENSMUSG00000024659, ENSMUSG00000030748, ENSMUSG00000041135, ENSMUSG00000022488, ENSMUSG00000063281, ENSMUSG00000044813, ENSMUSG00000040423, ENSMUSG00000000693	Zbtb7b, Tgfb1, Anxa1, Il4ra, Ripk2, Nckap1l, Zfp35, Shb, Rc3h1, Loxl3
GO_BP_mm_ens_GO:0002366_leukocyte_activation_involved_in_immune_response	0.000394218	0.00540668	0.445181	1.77971	2	115	ENSMUSG00000017697, ENSMUSG00000024810, ENSMUSG00000021457, ENSMUSG00000002603, ENSMUSG00000031093, ENSMUSG00000021624, ENSMUSG00000029484, ENSMUSG00000001123, ENSMUSG00000005102, ENSMUSG00000024659, ENSMUSG00000030830, ENSMUSG00000030748, ENSMUSG00000032202, ENSMUSG00000016024, ENSMUSG00000041135, ENSMUSG00000029570, ENSMUSG00000002052, ENSMUSG00000030347, ENSMUSG00000038910, ENSMUSG00000000732, ENSMUSG00000063281, ENSMUSG00000022808, ENSMUSG00000031015, ENSMUSG00000039005, ENSMUSG00000052336, ENSMUSG00000027882, ENSMUSG00000005672, ENSMUSG00000037405, ENSMUSG00000031731, ENSMUSG00000021998, ENSMUSG00000033792, ENSMUSG00000002221, ENSMUSG00000075376, ENSMUSG00000034342, ENSMUSG00000028064, ENSMUSG00000024122, ENSMUSG00000031639, ENSMUSG00000030707, ENSMUSG00000044813, ENSMUSG00000016206, ENSMUSG00000040423, ENSMUSG00000017652, ENSMUSG00000033220, ENSMUSG00000000693, ENSMUSG00000042228, ENSMUSG00000028150, ENSMUSG00000024151, ENSMUSG00000030579, ENSMUSG00000004040, ENSMUSG00000059456	Ada, Il33, Syk, Tgfb1, Dock11, Cd180, Anxa3, Lgals9, Eif2ak4, Anxa1, Itgal, Il4ra, Rab27a, Lbp, Ripk2, Lfng, Supt6, D6Wsu163e, Plcl2, Icosl, Zfp35, Snx4, Swap70, Tlr4, Cx3cr1, Stxbp3, Kit, Icam1, Ap1g1, Lcp1, Atp7a, Paxip1, Rc3h2, Cbl, Sema4a, Pdpk1, Tlr3, Coro1a, Shb, H2-M3, Rc3h1, Cd40, Rac2, Loxl3, Lyn, Rorc, Msh2, Tyrobp, Stat3, Ptk2b
GO_BP_mm_ens_GO:0010812_negative_regulation_of_cell-substrate_adhesion	0.00257498	0.0182339	0.536654	1.77929	16	40	ENSMUSG00000027750, ENSMUSG00000006369, ENSMUSG00000000530, ENSMUSG00000038007, ENSMUSG00000063531, ENSMUSG00000031465, ENSMUSG00000000957, ENSMUSG00000020716, ENSMUSG00000001506, ENSMUSG00000024947, ENSMUSG00000049791, ENSMUSG00000041417, ENSMUSG00000031523, ENSMUSG00000026923, ENSMUSG00000031012, ENSMUSG00000054808, ENSMUSG00000051397, ENSMUSG00000032068	Postn, Fbln1, Acvrl1, Acer2, Sema3e, Angpt2, Mmp14, Nf1, Col1a1, Men1, Fzd4, Pik3r1, Dlc1, Notch1, Cask, Actn4, Tacstd2, Plet1
GO_BP_mm_ens_GO:0070527_platelet_aggregation	0.00257498	0.0182339	0.53652	1.77884	16	40	ENSMUSG00000021457, ENSMUSG00000031328, ENSMUSG00000052920, ENSMUSG00000024965, ENSMUSG00000026797, ENSMUSG00000034664, ENSMUSG00000029231, ENSMUSG00000030534, ENSMUSG00000017446, ENSMUSG00000050965, ENSMUSG00000022443, ENSMUSG00000027882, ENSMUSG00000020120, ENSMUSG00000026249, ENSMUSG00000026421, ENSMUSG00000000320	Syk, Flna, Prkg1, Fermt3, Stxbp1, Itga2b, Pdgfra, Vps33b, C1qtnf1, Prkca, Myh9, Stxbp3, Plek, Serpine2, Csrp1, Alox12
GO_BP_mm_ens_GO:0009612_response_to_mechanical_stimulus	0.000392362	0.00540668	0.443546	1.77719	2	117	ENSMUSG00000027750, ENSMUSG00000029468, ENSMUSG00000002603, ENSMUSG00000007097, ENSMUSG00000019929, ENSMUSG00000037035, ENSMUSG00000028364, ENSMUSG00000000440, ENSMUSG00000044583, ENSMUSG00000039323, ENSMUSG00000031465, ENSMUSG00000030313, ENSMUSG00000035901, ENSMUSG00000000957, ENSMUSG00000061353, ENSMUSG00000026814, ENSMUSG00000001506, ENSMUSG00000028163, ENSMUSG00000026043, ENSMUSG00000019843, ENSMUSG00000032855, ENSMUSG00000029016, ENSMUSG00000045103, ENSMUSG00000039005, ENSMUSG00000005360, ENSMUSG00000005672, ENSMUSG00000022623, ENSMUSG00000021466, ENSMUSG00000061751, ENSMUSG00000022462, ENSMUSG00000004665, ENSMUSG00000054640, ENSMUSG00000031639, ENSMUSG00000032035, ENSMUSG00000026249, ENSMUSG00000020366	Postn, P2rx7, Tgfb1, Atp1a2, Dcn, Inhbb, Tnc, Pparg, Tlr7, Igfbp2, Angpt2, Dennd5b, Dennd5a, Mmp14, Cxcl12, Eng, Col1a1, Nfkb1, Col3a1, Fyn, Pkd1, Clcn6, Dmd, Tlr4, Slc1a3, Kit, Shank3, Ptch1, Kalrn, Slc38a2, Cnn2, Slc8a1, Tlr3, Ets1, Serpine2, Mapk9
GO_BP_mm_ens_GO:0050878_regulation_of_body_fluid_levels	0.000120019	0.00270376	0.411739	1.77594	0	219	ENSMUSG00000039109, ENSMUSG00000001930, ENSMUSG00000063415, ENSMUSG00000029373, ENSMUSG00000005268, ENSMUSG00000045318, ENSMUSG00000006369, ENSMUSG00000017697, ENSMUSG00000021457, ENSMUSG00000031328, ENSMUSG00000052920, ENSMUSG00000028664, ENSMUSG00000030223, ENSMUSG00000023224, ENSMUSG00000048120, ENSMUSG00000057123, ENSMUSG00000022297, ENSMUSG00000002985, ENSMUSG00000024965, ENSMUSG00000026797, ENSMUSG00000002602, ENSMUSG00000075254, ENSMUSG00000032946, ENSMUSG00000048376, ENSMUSG00000026335, ENSMUSG00000024411, ENSMUSG00000032202, ENSMUSG00000034664, ENSMUSG00000042622, ENSMUSG00000023942, ENSMUSG00000029231, ENSMUSG00000021262, ENSMUSG00000030534, ENSMUSG00000000489, ENSMUSG00000017446, ENSMUSG00000024063, ENSMUSG00000050965, ENSMUSG00000027082, ENSMUSG00000026579, ENSMUSG00000019790, ENSMUSG00000022912, ENSMUSG00000074811, ENSMUSG00000022443, ENSMUSG00000024066, ENSMUSG00000007655, ENSMUSG00000039005, ENSMUSG00000018160, ENSMUSG00000027882, ENSMUSG00000020611, ENSMUSG00000044338, ENSMUSG00000013629, ENSMUSG00000033792, ENSMUSG00000061751, ENSMUSG00000038745, ENSMUSG00000037010, ENSMUSG00000030616, ENSMUSG00000020120, ENSMUSG00000025856, ENSMUSG00000020178, ENSMUSG00000020647, ENSMUSG00000029664, ENSMUSG00000032462, ENSMUSG00000020787, ENSMUSG00000006127, ENSMUSG00000026249, ENSMUSG00000022505, ENSMUSG00000029246, ENSMUSG00000039474	F13a1, Vwf, Cyp26b1, Pf4, Prlr, Adra2c, Fbln1, Ada, Syk, Flna, Prkg1, Ephb2, Ptpro, Serping1, Entpd1, Gja5, Fzd6, Apoe, Fermt3, Stxbp1, Axl, Heg1, Rasgrp2, F2r, Pam, Aqp4, Rab27a, Itga2b, Maff, Slc29a1, Pdgfra, Evl, Vps33b, Pdgfb, C1qtnf1, Lbh, Prkca, Tfpi, F5, Stxbp5, Pros1, Hps6, Myh9, Xdh, Cav1, Tlr4, Med1, Stxbp3, Gna13, Aplnr, Cad, Atp7a, Kalrn, Nlrp6, Apln, Sytl2, Plek, Pdgfa, Adora2a, Ncoa1, Tfpi2, Pik3cb, P2rx1, Inpp5k, Serpine2, Emp2, Ppat, Wfs1
GO_BP_mm_ens_GO:0006636_unsaturated_fatty_acid_biosynthetic_process	0.00358926	0.0234069	0.569895	1.77532	22	30	ENSMUSG00000021457, ENSMUSG00000006344, ENSMUSG00000060063, ENSMUSG00000041193, ENSMUSG00000020123, ENSMUSG00000015090, ENSMUSG00000017969, ENSMUSG00000024659, ENSMUSG00000071072	Syk, Ggt5, Alox5ap, Pla2g5, Avpr1a, Ptgds, Ptgis, Anxa1, Ptges3
GO_BP_mm_ens_GO:0007565_female_pregnancy	0.000395049	0.00540668	0.444964	1.7737	2	113	ENSMUSG00000020303, ENSMUSG00000006724, ENSMUSG00000045318, ENSMUSG00000006369, ENSMUSG00000002603, ENSMUSG00000006235, ENSMUSG00000001123, ENSMUSG00000039323, ENSMUSG00000017969, ENSMUSG00000031465, ENSMUSG00000031740, ENSMUSG00000026335, ENSMUSG00000001240, ENSMUSG00000044393, ENSMUSG00000001507, ENSMUSG00000030790, ENSMUSG00000052914, ENSMUSG00000019768, ENSMUSG00000061740, ENSMUSG00000005220, ENSMUSG00000028476, ENSMUSG00000030220, ENSMUSG00000027109, ENSMUSG00000020758, ENSMUSG00000018160, ENSMUSG00000024947, ENSMUSG00000022445, ENSMUSG00000064215, ENSMUSG00000017737, ENSMUSG00000013629, ENSMUSG00000018363, ENSMUSG00000042784, ENSMUSG00000022462, ENSMUSG00000032035, ENSMUSG00000022505, ENSMUSG00000052595, ENSMUSG00000029246, ENSMUSG00000027395, ENSMUSG00000028053, ENSMUSG00000067336, ENSMUSG00000033685, ENSMUSG00000047501, ENSMUSG00000002900, ENSMUSG00000046532, ENSMUSG00000031278	Stc2, Cyp27b1, Adra2c, Fbln1, Tgfb1, Epor, Lgals9, Igfbp2, Ptgis, Angpt2, Mmp2, Pam, Ramp2, Dsg2, Itga3, Adm, Cyp2j6, Esr1, Cyp2d22, Corin, Reck, Arhgdib, Sp3, Itgb4, Med1, Men1, Cyp2d26, Ifi27, Mmp9, Cad, Smurf2, Muc1, Slc38a2, Ets1, Emp2, A1cf, Ppat, Polr1b, Ash1l, Bmpr2, Ucp2, Cldn4, Lamb1, Ar, Acsl4
GO_BP_mm_ens_GO:0061138_morphogenesis_of_a_branching_epithelium	0.000257102	0.00412988	0.435484	1.77345	1	132	ENSMUSG00000027996, ENSMUSG00000041702, ENSMUSG00000046743, ENSMUSG00000002111, ENSMUSG00000002603, ENSMUSG00000022382, ENSMUSG00000028364, ENSMUSG00000030084, ENSMUSG00000031616, ENSMUSG00000014599, ENSMUSG00000063531, ENSMUSG00000016918, ENSMUSG00000032244, ENSMUSG00000022286, ENSMUSG00000000957, ENSMUSG00000034460, ENSMUSG00000028864, ENSMUSG00000061353, ENSMUSG00000026814, ENSMUSG00000078202, ENSMUSG00000051980, ENSMUSG00000030790, ENSMUSG00000044562, ENSMUSG00000019768, ENSMUSG00000055653, ENSMUSG00000024913, ENSMUSG00000036862, ENSMUSG00000032855, ENSMUSG00000006386, ENSMUSG00000025810, ENSMUSG00000049115, ENSMUSG00000018160, ENSMUSG00000020611, ENSMUSG00000021994, ENSMUSG00000021466, ENSMUSG00000020053, ENSMUSG00000020019, ENSMUSG00000018604, ENSMUSG00000027439, ENSMUSG00000050199, ENSMUSG00000042207, ENSMUSG00000022114, ENSMUSG00000027314, ENSMUSG00000018209, ENSMUSG00000026923, ENSMUSG00000024515, ENSMUSG00000051397, ENSMUSG00000040998, ENSMUSG00000031558, ENSMUSG00000046532, ENSMUSG00000031995, ENSMUSG00000016028, ENSMUSG00000031548, ENSMUSG00000031502, ENSMUSG00000021835, ENSMUSG00000009376, ENSMUSG00000028017, ENSMUSG00000037211, ENSMUSG00000022309, ENSMUSG00000030123, ENSMUSG00000040728	Sfrp2, Btbd7, Fat4, Spi1, Tgfb1, Wnt7b, Tnc, Plxna1, Ednra, Csf1, Sema3e, Sulf1, Fem1b, Grhl2, Mmp14, Six4, Hgf, Cxcl12, Eng, Nrarp, Casr, Adm, Rasip1, Esr1, Gpc3, Lrp5, Dchs1, Pkd1, Tek, Nrp1, Agtr1a, Med1, Gna13, Wnt5a, Ptch1, Igf1, Ntn4, Tbx3, Gzf1, Lgr4, Kdm5b, Spry2, Dll4, Stk4, Notch1, Smad4, Tacstd2, Npnt, Slit2, Ar, St14, Celsr1, Sfrp1, Col4a1, Bmp4, Met, Egf, Spry1, Angpt1, Plxnd1, Esrp1
GO_BP_mm_ens_GO:0032101_regulation_of_response_to_external_stimulus	0.000112259	0.00270376	0.394396	1.77274	0	354	ENSMUSG00000029373, ENSMUSG00000006724, ENSMUSG00000027524, ENSMUSG00000017697, ENSMUSG00000024810, ENSMUSG00000105504, ENSMUSG00000021457, ENSMUSG00000002603, ENSMUSG00000060063, ENSMUSG00000000753, ENSMUSG00000052920, ENSMUSG00000002688, ENSMUSG00000041120, ENSMUSG00000030474, ENSMUSG00000022878, ENSMUSG00000021624, ENSMUSG00000000440, ENSMUSG00000027995, ENSMUSG00000030084, ENSMUSG00000023224, ENSMUSG00000001123, ENSMUSG00000031486, ENSMUSG00000014599, ENSMUSG00000038264, ENSMUSG00000023913, ENSMUSG00000002985, ENSMUSG00000017969, ENSMUSG00000034684, ENSMUSG00000005102, ENSMUSG00000031380, ENSMUSG00000024659, ENSMUSG00000020573, ENSMUSG00000031465, ENSMUSG00000040552, ENSMUSG00000029765, ENSMUSG00000025779, ENSMUSG00000048376, ENSMUSG00000028864, ENSMUSG00000045039, ENSMUSG00000061353, ENSMUSG00000016024, ENSMUSG00000041135, ENSMUSG00000032420, ENSMUSG00000049130, ENSMUSG00000029231, ENSMUSG00000051980, ENSMUSG00000028163, ENSMUSG00000040296, ENSMUSG00000009281, ENSMUSG00000026072, ENSMUSG00000026672, ENSMUSG00000024164, ENSMUSG00000062960, ENSMUSG00000030534, ENSMUSG00000000489, ENSMUSG00000022488, ENSMUSG00000062515, ENSMUSG00000017446, ENSMUSG00000038668, ENSMUSG00000038642, ENSMUSG00000019768, ENSMUSG00000024063, ENSMUSG00000032913, ENSMUSG00000050965, ENSMUSG00000050310, ENSMUSG00000028599, ENSMUSG00000019790, ENSMUSG00000022912, ENSMUSG00000026365, ENSMUSG00000022808, ENSMUSG00000052516, ENSMUSG00000031015, ENSMUSG00000001300, ENSMUSG00000039145, ENSMUSG00000025810, ENSMUSG00000059588, ENSMUSG00000020823, ENSMUSG00000007655, ENSMUSG00000039005, ENSMUSG00000018160, ENSMUSG00000052336, ENSMUSG00000029304, ENSMUSG00000021994, ENSMUSG00000025017, ENSMUSG00000021508, ENSMUSG00000032547, ENSMUSG00000040987, ENSMUSG00000002489, ENSMUSG00000001741, ENSMUSG00000038745, ENSMUSG00000032194, ENSMUSG00000024349, ENSMUSG00000042557, ENSMUSG00000032380, ENSMUSG00000020120, ENSMUSG00000025856, ENSMUSG00000020178	Pf4, Cyp27b1, Edn3, Ada, Il33, Gbp5, Syk, Tgfb1, Alox5ap, Serpinf1, Prkg1, Prkd1, Nbl1, Siglece, Adipoq, Cd180, Pparg, Tlr2, Plxna1, Serping1, Lgals9, Adgra2, Csf1, Sema7a, Pla2g7, Apoe, Ptgis, Sema3f, Eif2ak4, Vegfd, Anxa1, Pik3cg, Angpt2, C3ar1, Plxna4, Ly96, F2r, Hgf, Megf8, Cxcl12, Lbp, Ripk2, Nt5e, C5ar1, Pdgfra, Casr, Nfkb1, Ddx58, Rarres2, Il1r1, Optn, C3, Kdr, Vps33b, Pdgfb, Nckap1l, Fabp4, C1qtnf1, Lpar1, Ctss, Esr1, Lbh, Lrig2, Prkca, Rictor, Tnfrsf1b, Stxbp5, Pros1, Cfh, Snx4, Robo2, Swap70, Efnb2, Camk1d, Nrp1, Calcrl, Sec14l1, Cav1, Tlr4, Med1, Cx3cr1, Spp1, Wnt5a, Pik3ap1, Cxcl14, Ryk, Mill2, Tiam1, Il16, Nlrp6, Kank2, Tmem173, Sin3a, Dapk2, Plek, Pdgfa, Adora2a
GO_BP_mm_ens_GO:0010827_regulation_of_glucose_transport	0.0020852	0.01591	0.521479	1.77253	13	45	ENSMUSG00000022878, ENSMUSG00000028698, ENSMUSG00000013921, ENSMUSG00000045658, ENSMUSG00000024143, ENSMUSG00000037370, ENSMUSG00000005089, ENSMUSG00000009281, ENSMUSG00000024164, ENSMUSG00000055653, ENSMUSG00000066800, ENSMUSG00000055980, ENSMUSG00000020053, ENSMUSG00000037643, ENSMUSG00000041417, ENSMUSG00000006127, ENSMUSG00000038894, ENSMUSG00000046491, ENSMUSG00000020176, ENSMUSG00000005534	Adipoq, Pik3r3, Clip3, Pid1, Rhoq, Enpp1, Slc1a2, Rarres2, C3, Gpc3, Rnasel, Irs1, Igf1, Prkci, Pik3r1, Inpp5k, Irs2, C1qtnf2, Grb10, Insr
GO_BP_mm_ens_GO:0035637_multicellular_organismal_signaling	0.00238344	0.017361	0.517543	1.77147	15	47	ENSMUSG00000034810, ENSMUSG00000034520, ENSMUSG00000031328, ENSMUSG00000020598, ENSMUSG00000040118, ENSMUSG00000057123, ENSMUSG00000020123, ENSMUSG00000021699, ENSMUSG00000044393, ENSMUSG00000022142, ENSMUSG00000032826, ENSMUSG00000024331, ENSMUSG00000040896, ENSMUSG00000007655, ENSMUSG00000054640, ENSMUSG00000020787, ENSMUSG00000054477, ENSMUSG00000015405, ENSMUSG00000019194	Scn7a, Gjc1, Flna, Nrcam, Cacna2d1, Gja5, Avpr1a, Pde4d, Dsg2, Nup155, Ank2, Dsc2, Kcnd3, Cav1, Slc8a1, P2rx1, Kcnn2, Ace2, Scn1b
GO_BP_mm_ens_GO:0051963_regulation_of_synapse_assembly	0.00274516	0.0190414	0.542993	1.77089	17	37	ENSMUSG00000028289, ENSMUSG00000028664, ENSMUSG00000034648, ENSMUSG00000023885, ENSMUSG00000035274, ENSMUSG00000034460, ENSMUSG00000047414, ENSMUSG00000032827, ENSMUSG00000055003, ENSMUSG00000072964, ENSMUSG00000021994, ENSMUSG00000055254, ENSMUSG00000051379, ENSMUSG00000005958, ENSMUSG00000032452, ENSMUSG00000059146, ENSMUSG00000022514, ENSMUSG00000032012, ENSMUSG00000051149, ENSMUSG00000035064, ENSMUSG00000051790, ENSMUSG00000031253, ENSMUSG00000022607	Epha7, Ephb2, Lrrn1, Thbs2, Tpbg, Six4, Flrt2, Ppp1r9a, Lrtm2, Bhlhb9, Wnt5a, Ntrk2, Flrt3, Ephb3, Clstn2, Ntrk3, E430016F16Rik, Il1rap, Nectin1, Adnp, Eef2k, Nlgn2, Srpx2, Ptk2
GO_BP_mm_ens_GO:0050715_positive_regulation_of_cytokine_secretion	0.0020852	0.01591	0.520899	1.77056	13	45	ENSMUSG00000027750, ENSMUSG00000029468, ENSMUSG00000024810, ENSMUSG00000021457, ENSMUSG00000024621, ENSMUSG00000001123, ENSMUSG00000022018, ENSMUSG00000030748, ENSMUSG00000048376, ENSMUSG00000020315, ENSMUSG00000006386, ENSMUSG00000049115, ENSMUSG00000021994	Postn, P2rx7, Il33, Syk, Csf1r, Lgals9, Rgcc, Il4ra, F2r, Sptbn1, Tek, Agtr1a, Wnt5a
GO_BP_mm_ens_GO:0006171_cAMP_biosynthetic_process	0.00390137	0.0250147	0.568013	1.76946	24	30	ENSMUSG00000038587, ENSMUSG00000022840, ENSMUSG00000024462, ENSMUSG00000031616, ENSMUSG00000017466, ENSMUSG00000020716, ENSMUSG00000039116, ENSMUSG00000001240, ENSMUSG00000015243, ENSMUSG00000030790, ENSMUSG00000038668, ENSMUSG00000059588	Akap12, Adcy5, Gabbr1, Ednra, Timp2, Nf1, Adgrg6, Ramp2, Abca1, Adm, Lpar1, Calcrl
GO_BP_mm_ens_GO:0006956_complement_activation	0.00395757	0.02517	0.585939	1.76914	24	26	ENSMUSG00000061780, ENSMUSG00000023224, ENSMUSG00000073418, ENSMUSG00000022018, ENSMUSG00000038521, ENSMUSG00000036887, ENSMUSG00000001128, ENSMUSG00000055172, ENSMUSG00000024164, ENSMUSG00000036905, ENSMUSG00000058952, ENSMUSG00000026365, ENSMUSG00000036896	Cfd, Serping1, C4b, Rgcc, C1s1, C1qa, Cfp, C1ra, C3, C1qb, Cfi, Cfh, C1qc
GO_BP_mm_ens_GO:0007416_synapse_assembly	0.000854823	0.00896622	0.484156	1.76835	5	65	ENSMUSG00000028289, ENSMUSG00000028664, ENSMUSG00000035764, ENSMUSG00000047910, ENSMUSG00000034648, ENSMUSG00000023885, ENSMUSG00000035274, ENSMUSG00000034460, ENSMUSG00000047414, ENSMUSG00000032827, ENSMUSG00000055003, ENSMUSG00000061601, ENSMUSG00000042453, ENSMUSG00000072964, ENSMUSG00000022623, ENSMUSG00000021994, ENSMUSG00000055254, ENSMUSG00000028399, ENSMUSG00000051379, ENSMUSG00000005958, ENSMUSG00000032452, ENSMUSG00000059146, ENSMUSG00000022514, ENSMUSG00000032012, ENSMUSG00000051149, ENSMUSG00000035064, ENSMUSG00000030123, ENSMUSG00000051790, ENSMUSG00000031253, ENSMUSG00000022607, ENSMUSG00000027253	Epha7, Ephb2, Fbxo45, Pcdhb16, Lrrn1, Thbs2, Tpbg, Six4, Flrt2, Ppp1r9a, Lrtm2, Pclo, Reln, Bhlhb9, Shank3, Wnt5a, Ntrk2, Ptprd, Flrt3, Ephb3, Clstn2, Ntrk3, E430016F16Rik, Il1rap, Nectin1, Adnp, Eef2k, Plxnd1, Nlgn2, Srpx2, Ptk2, Lrp4
GO_BP_mm_ens_GO:0002263_cell_activation_involved_in_immune_response	0.000392362	0.00540668	0.441268	1.76806	2	117	ENSMUSG00000017697, ENSMUSG00000024810, ENSMUSG00000021457, ENSMUSG00000002603, ENSMUSG00000031093, ENSMUSG00000021624, ENSMUSG00000029484, ENSMUSG00000001123, ENSMUSG00000005102, ENSMUSG00000024659, ENSMUSG00000030830, ENSMUSG00000030748, ENSMUSG00000032202, ENSMUSG00000016024, ENSMUSG00000041135, ENSMUSG00000029570, ENSMUSG00000002052, ENSMUSG00000030347, ENSMUSG00000038910, ENSMUSG00000000732, ENSMUSG00000063281, ENSMUSG00000022808, ENSMUSG00000031015, ENSMUSG00000039005, ENSMUSG00000052336, ENSMUSG00000027882, ENSMUSG00000005672, ENSMUSG00000037405, ENSMUSG00000031731, ENSMUSG00000021998, ENSMUSG00000033792, ENSMUSG00000002221, ENSMUSG00000075376, ENSMUSG00000034342, ENSMUSG00000028064, ENSMUSG00000024122, ENSMUSG00000031639, ENSMUSG00000030707, ENSMUSG00000044813, ENSMUSG00000016206, ENSMUSG00000040423, ENSMUSG00000017652, ENSMUSG00000033220, ENSMUSG00000000693, ENSMUSG00000042228, ENSMUSG00000028150, ENSMUSG00000024151, ENSMUSG00000030579, ENSMUSG00000004040, ENSMUSG00000059456	Ada, Il33, Syk, Tgfb1, Dock11, Cd180, Anxa3, Lgals9, Eif2ak4, Anxa1, Itgal, Il4ra, Rab27a, Lbp, Ripk2, Lfng, Supt6, D6Wsu163e, Plcl2, Icosl, Zfp35, Snx4, Swap70, Tlr4, Cx3cr1, Stxbp3, Kit, Icam1, Ap1g1, Lcp1, Atp7a, Paxip1, Rc3h2, Cbl, Sema4a, Pdpk1, Tlr3, Coro1a, Shb, H2-M3, Rc3h1, Cd40, Rac2, Loxl3, Lyn, Rorc, Msh2, Tyrobp, Stat3, Ptk2b
GO_BP_mm_ens_GO:0030804_positive_regulation_of_cyclic_nucleotide_biosynthetic_process	0.00394633	0.02517	0.589917	1.76804	24	25	ENSMUSG00000038587, ENSMUSG00000027931, ENSMUSG00000033910, ENSMUSG00000041624, ENSMUSG00000002985, ENSMUSG00000017466, ENSMUSG00000020716, ENSMUSG00000039116, ENSMUSG00000001240, ENSMUSG00000015243, ENSMUSG00000030790, ENSMUSG00000059588, ENSMUSG00000020178, ENSMUSG00000039474	Akap12, Npr1, Gucy1a3, Gucy1a2, Apoe, Timp2, Nf1, Adgrg6, Ramp2, Abca1, Adm, Calcrl, Adora2a, Wfs1
GO_BP_mm_ens_GO:0086001_cardiac_muscle_cell_action_potential	0.00422337	0.0263594	0.572014	1.76791	26	29	ENSMUSG00000031328, ENSMUSG00000040118, ENSMUSG00000057123, ENSMUSG00000030247, ENSMUSG00000044393, ENSMUSG00000022142, ENSMUSG00000032826, ENSMUSG00000024331, ENSMUSG00000040896, ENSMUSG00000045103, ENSMUSG00000007655, ENSMUSG00000053819, ENSMUSG00000054477, ENSMUSG00000019194	Flna, Cacna2d1, Gja5, Kcnj8, Dsg2, Nup155, Ank2, Dsc2, Kcnd3, Dmd, Cav1, Camk2d, Kcnn2, Scn1b
GO_BP_mm_ens_GO:0007507_heart_development	0.000112183	0.00270376	0.392325	1.76513	0	361	ENSMUSG00000036437, ENSMUSG00000027996, ENSMUSG00000026833, ENSMUSG00000038244, ENSMUSG00000013584, ENSMUSG00000046743, ENSMUSG00000026837, ENSMUSG00000034520, ENSMUSG00000031328, ENSMUSG00000002603, ENSMUSG00000024529, ENSMUSG00000018830, ENSMUSG00000006235, ENSMUSG00000000440, ENSMUSG00000071350, ENSMUSG00000027962, ENSMUSG00000022371, ENSMUSG00000000530, ENSMUSG00000048310, ENSMUSG00000039239, ENSMUSG00000027204, ENSMUSG00000001870, ENSMUSG00000031616, ENSMUSG00000057123, ENSMUSG00000005836, ENSMUSG00000050288, ENSMUSG00000022286, ENSMUSG00000075254, ENSMUSG00000049577, ENSMUSG00000022672, ENSMUSG00000026335, ENSMUSG00000047414, ENSMUSG00000030247, ENSMUSG00000025969, ENSMUSG00000020716, ENSMUSG00000045039, ENSMUSG00000032744, ENSMUSG00000039116, ENSMUSG00000026814, ENSMUSG00000001240, ENSMUSG00000044393, ENSMUSG00000029231, ENSMUSG00000034218, ENSMUSG00000001507, ENSMUSG00000041235, ENSMUSG00000030790, ENSMUSG00000020900, ENSMUSG00000025880, ENSMUSG00000026043, ENSMUSG00000023972, ENSMUSG00000055653, ENSMUSG00000036862, ENSMUSG00000032855, ENSMUSG00000032411, ENSMUSG00000066026, ENSMUSG00000029710, ENSMUSG00000021796, ENSMUSG00000006386, ENSMUSG00000001300, ENSMUSG00000025810, ENSMUSG00000059588, ENSMUSG00000049115, ENSMUSG00000018160, ENSMUSG00000044338, ENSMUSG00000031636, ENSMUSG00000027002, ENSMUSG00000021994, ENSMUSG00000043639, ENSMUSG00000021466, ENSMUSG00000028583, ENSMUSG00000020053, ENSMUSG00000032216, ENSMUSG00000018604, ENSMUSG00000027070, ENSMUSG00000022893, ENSMUSG00000053819, ENSMUSG00000013629, ENSMUSG00000025809, ENSMUSG00000024169, ENSMUSG00000050295, ENSMUSG00000002748, ENSMUSG00000022941, ENSMUSG00000017491, ENSMUSG00000042010, ENSMUSG00000062312, ENSMUSG00000079487, ENSMUSG00000048078, ENSMUSG00000039801, ENSMUSG00000051379, ENSMUSG00000027314, ENSMUSG00000031628, ENSMUSG00000029287, ENSMUSG00000025902, ENSMUSG00000033323, ENSMUSG00000047193, ENSMUSG00000007817, ENSMUSG00000032366, ENSMUSG00000018209, ENSMUSG00000035247, ENSMUSG00000021974, ENSMUSG00000032558, ENSMUSG00000047248, ENSMUSG00000067336, ENSMUSG00000026923, ENSMUSG00000040711, ENSMUSG00000024515, ENSMUSG00000027684, ENSMUSG00000025579, ENSMUSG00000005534, ENSMUSG00000027878, ENSMUSG00000050953, ENSMUSG00000059146, ENSMUSG00000042821, ENSMUSG00000039765, ENSMUSG00000025076, ENSMUSG00000002210, ENSMUSG00000038564, ENSMUSG00000022186, ENSMUSG00000018593, ENSMUSG00000035152, ENSMUSG00000054889, ENSMUSG00000055024, ENSMUSG00000022855, ENSMUSG00000044674, ENSMUSG00000063358, ENSMUSG00000045875, ENSMUSG00000030314, ENSMUSG00000062209, ENSMUSG00000032965, ENSMUSG00000029156, ENSMUSG00000052684, ENSMUSG00000021835	Npy1r, Sfrp2, Olfm1, Mical2, Aldh1a2, Fat4, Col5a1, Gjc1, Flna, Tgfb1, Lox, Myh11, Epor, Pparg, Setdb2, Vcam1, Col14a1, Acvrl1, Pskh1, Tgfb2, Fbn1, Ltbp1, Ednra, Gja5, Gata6, Fzd2, Grhl2, Heg1, Zfpm1, Prkdc, Pam, Flrt2, Kcnj8, Nrp2, Nf1, Megf8, Heyl, Adgrg6, Eng, Ramp2, Dsg2, Pdgfra, Atm, Itga3, Chd7, Adm, Myh10, Smad7, Col3a1, Ptk7, Gpc3, Dchs1, Pkd1, Tfdp2, Dhrs3, Ephb4, Bmpr1a, Tek, Efnb2, Nrp1, Calcrl, Agtr1a, Med1, Aplnr, Pdlim3, Nckap1, Wnt5a, Rbm20, Ptch1, Pdpn, Igf1, Nedd4, Tbx3, Lrp2, Adamts1, Camk2d, Cad, Itgb1, Ift140, Foxc1, Baz1b, Ripply3, Rarb, Acacb, Erbb2, Med12, Tenm4, 2410089E03Rik, Flrt3, Dll4, Casp3, Tgfbr3, Sox17, Ctdp1, Dync2h1, Zmiz1, Tpm1, Stk4, Hectd1, Fgf9, Nphp3, C2cd3, Bmpr2, Notch1, Sh3pxd2b, Smad4, Mecom, Gaa, Insr, Notch2, Gja1, Ntrk3, E430016F16Rik, Snai1, Cc2d2a, Casp7, Smg9, Ift172, Oxct1, Sparc, Ap2b1, Dsp, Ep300, Senp2, Fzd1, Mapk1, Adra1a, Atg7, Erbb4, Ift57, Sgcb, Jun, Bmp4
GO_BP_mm_ens_GO:0045580_regulation_of_T_cell_differentiation	0.000855066	0.00896622	0.482391	1.76472	5	66	ENSMUSG00000063415, ENSMUSG00000028042, ENSMUSG00000016409, ENSMUSG00000017697, ENSMUSG00000021457, ENSMUSG00000002603, ENSMUSG00000066687, ENSMUSG00000001123, ENSMUSG00000024659, ENSMUSG00000030748, ENSMUSG00000041135, ENSMUSG00000078202, ENSMUSG00000022488, ENSMUSG00000034801, ENSMUSG00000063281	Cyp26b1, Zbtb7b, Nkap, Ada, Syk, Tgfb1, Zbtb16, Lgals9, Anxa1, Il4ra, Ripk2, Nrarp, Nckap1l, Sos2, Zfp35
GO_BP_mm_ens_GO:0001945_lymph_vessel_development	0.00465714	0.0284444	0.612444	1.76421	28	21	ENSMUSG00000021457, ENSMUSG00000000530, ENSMUSG00000075254, ENSMUSG00000046318, ENSMUSG00000032855, ENSMUSG00000001300, ENSMUSG00000026604, ENSMUSG00000028583, ENSMUSG00000050295, ENSMUSG00000020357, ENSMUSG00000067336	Syk, Acvrl1, Heg1, Ccbe1, Pkd1, Efnb2, Ptpn14, Pdpn, Foxc1, Flt4, Bmpr2
GO_BP_mm_ens_GO:0006941_striated_muscle_contraction	0.000992908	0.00971268	0.478139	1.76193	6	69	ENSMUSG00000031328, ENSMUSG00000007097, ENSMUSG00000040118, ENSMUSG00000057123, ENSMUSG00000041189, ENSMUSG00000021699, ENSMUSG00000021125, ENSMUSG00000030247, ENSMUSG00000044393, ENSMUSG00000022142, ENSMUSG00000019997, ENSMUSG00000021540, ENSMUSG00000025880, ENSMUSG00000032826, ENSMUSG00000024331, ENSMUSG00000040896, ENSMUSG00000045103, ENSMUSG00000007655, ENSMUSG00000026360, ENSMUSG00000053819, ENSMUSG00000054640, ENSMUSG00000054477, ENSMUSG00000015405, ENSMUSG00000019194, ENSMUSG00000032366, ENSMUSG00000028525, ENSMUSG00000031461, ENSMUSG00000024065, ENSMUSG00000025579	Flna, Atp1a2, Cacna2d1, Gja5, Chrnb1, Pde4d, Arg2, Kcnj8, Dsg2, Nup155, Ctgf, Smad5, Smad7, Ank2, Dsc2, Kcnd3, Dmd, Cav1, Rgs2, Camk2d, Slc8a1, Kcnn2, Ace2, Scn1b, Tpm1, Pde4b, Myom2, Ehd3, Gaa
GO_BP_mm_ens_GO:0099024_plasma_membrane_invagination	0.00408291	0.0255874	0.574506	1.76182	25	28	ENSMUSG00000030474, ENSMUSG00000000440, ENSMUSG00000015243, ENSMUSG00000041112, ENSMUSG00000022488, ENSMUSG00000026879, ENSMUSG00000032733, ENSMUSG00000022443, ENSMUSG00000024397, ENSMUSG00000030605	Siglece, Pparg, Abca1, Elmo1, Nckap1l, Gsn, Snx33, Myh9, Aif1, Mfge8
GO_BP_mm_ens_GO:2000021_regulation_of_ion_homeostasis	0.000534188	0.00668173	0.446491	1.75996	3	105	ENSMUSG00000029468, ENSMUSG00000002603, ENSMUSG00000002688, ENSMUSG00000019929, ENSMUSG00000031453, ENSMUSG00000002083, ENSMUSG00000057123, ENSMUSG00000020123, ENSMUSG00000021699, ENSMUSG00000042644, ENSMUSG00000048376, ENSMUSG00000030287, ENSMUSG00000036273, ENSMUSG00000030102, ENSMUSG00000079227, ENSMUSG00000041235, ENSMUSG00000048677, ENSMUSG00000037989, ENSMUSG00000062960, ENSMUSG00000025880, ENSMUSG00000024456, ENSMUSG00000005220, ENSMUSG00000032826, ENSMUSG00000025889, ENSMUSG00000045103, ENSMUSG00000007655, ENSMUSG00000025068, ENSMUSG00000026278, ENSMUSG00000053819, ENSMUSG00000020178, ENSMUSG00000021629, ENSMUSG00000054640, ENSMUSG00000024122, ENSMUSG00000019194, ENSMUSG00000030707, ENSMUSG00000027087, ENSMUSG00000000320, ENSMUSG00000060802, ENSMUSG00000050989, ENSMUSG00000035941, ENSMUSG00000032839, ENSMUSG00000050953, ENSMUSG00000042228	P2rx7, Tgfb1, Prkd1, Dcn, Rasa3, Bbc3, Gja5, Avpr1a, Pde4d, Itpr3, F2r, Itpr2, Lrrk2, Itpr1, Ccr5, Chd7, Tpcn2, Wnk2, Kdr, Smad7, Diaph1, Corin, Ank2, Snca, Dmd, Cav1, Gsto1, Bok, Camk2d, Adora2a, Slc30a5, Slc8a1, Pdpk1, Scn1b, Coro1a, Itgav, Alox12, B2m, Selenon, Ibtk, Trpc1, Gja1, Lyn
GO_BP_mm_ens_GO:1903522_regulation_of_blood_circulation	0.000394011	0.00540668	0.440525	1.75939	2	114	ENSMUSG00000045318, ENSMUSG00000027524, ENSMUSG00000017697, ENSMUSG00000034520, ENSMUSG00000031328, ENSMUSG00000007097, ENSMUSG00000040118, ENSMUSG00000039239, ENSMUSG00000066643, ENSMUSG00000057123, ENSMUSG00000020123, ENSMUSG00000021699, ENSMUSG00000048376, ENSMUSG00000044393, ENSMUSG00000022142, ENSMUSG00000019997, ENSMUSG00000051980, ENSMUSG00000030790, ENSMUSG00000025880, ENSMUSG00000032826, ENSMUSG00000024331, ENSMUSG00000031748, ENSMUSG00000040896, ENSMUSG00000049115, ENSMUSG00000045103, ENSMUSG00000007655, ENSMUSG00000026360, ENSMUSG00000037405, ENSMUSG00000044447, ENSMUSG00000037010, ENSMUSG00000024140, ENSMUSG00000054640, ENSMUSG00000020787, ENSMUSG00000054477, ENSMUSG00000015405, ENSMUSG00000019194, ENSMUSG00000032366, ENSMUSG00000000320, ENSMUSG00000028525, ENSMUSG00000067336, ENSMUSG00000024065, ENSMUSG00000025579, ENSMUSG00000050953	Adra2c, Edn3, Ada, Gjc1, Flna, Atp1a2, Cacna2d1, Tgfb2, Wdr35, Gja5, Avpr1a, Pde4d, F2r, Dsg2, Nup155, Ctgf, Casr, Adm, Smad7, Ank2, Dsc2, Gnao1, Kcnd3, Agtr1a, Dmd, Cav1, Rgs2, Icam1, Dock5, Apln, Epas1, Slc8a1, P2rx1, Kcnn2, Ace2, Scn1b, Tpm1, Alox12, Pde4b, Bmpr2, Ehd3, Gaa, Gja1
GO_BP_mm_ens_GO:0048667_cell_morphogenesis_involved_in_neuron_differentiation	0.000115594	0.00270376	0.398207	1.75879	0	286	ENSMUSG00000036473, ENSMUSG00000026725, ENSMUSG00000021066, ENSMUSG00000026833, ENSMUSG00000022324, ENSMUSG00000028289, ENSMUSG00000006476, ENSMUSG00000020598, ENSMUSG00000022382, ENSMUSG00000028664, ENSMUSG00000030223, ENSMUSG00000035764, ENSMUSG00000030084, ENSMUSG00000039239, ENSMUSG00000028649, ENSMUSG00000024621, ENSMUSG00000028556, ENSMUSG00000038264, ENSMUSG00000002985, ENSMUSG00000034684, ENSMUSG00000022687, ENSMUSG00000026797, ENSMUSG00000026193, ENSMUSG00000035910, ENSMUSG00000029765, ENSMUSG00000058230, ENSMUSG00000047414, ENSMUSG00000025969, ENSMUSG00000031217, ENSMUSG00000045039, ENSMUSG00000061353, ENSMUSG00000027660, ENSMUSG00000019899, ENSMUSG00000032827, ENSMUSG00000036273, ENSMUSG00000022048, ENSMUSG00000030447, ENSMUSG00000052727, ENSMUSG00000020900, ENSMUSG00000021262, ENSMUSG00000031673, ENSMUSG00000032128, ENSMUSG00000042453, ENSMUSG00000072964, ENSMUSG00000019843, ENSMUSG00000048960, ENSMUSG00000019790, ENSMUSG00000052516, ENSMUSG00000052430, ENSMUSG00000025810, ENSMUSG00000001627, ENSMUSG00000056832, ENSMUSG00000005360, ENSMUSG00000052911, ENSMUSG00000022623, ENSMUSG00000060012, ENSMUSG00000029304, ENSMUSG00000021994, ENSMUSG00000038299, ENSMUSG00000032216, ENSMUSG00000019647, ENSMUSG00000032547, ENSMUSG00000055254, ENSMUSG00000032532, ENSMUSG00000025809, ENSMUSG00000033792, ENSMUSG00000061751, ENSMUSG00000053646, ENSMUSG00000002489, ENSMUSG00000031010, ENSMUSG00000021013, ENSMUSG00000024924, ENSMUSG00000028064, ENSMUSG00000029634, ENSMUSG00000036333, ENSMUSG00000028399, ENSMUSG00000042121, ENSMUSG00000004798, ENSMUSG00000032340, ENSMUSG00000062312, ENSMUSG00000051379, ENSMUSG00000006782, ENSMUSG00000019194, ENSMUSG00000026872, ENSMUSG00000056427	Ntn3, Tbc1d24, Tnn, Atl1, Olfm1, Matn2, Epha7, Nsmf, Nrcam, Wnt7b, Ephb2, Ptpro, Fbxo45, Plxna1, Tgfb2, Macf1, Csf1r, Dock7, Sema7a, Apoe, Sema3f, Boc, Stxbp1, Fn1, Dcdc2a, Plxna4, Arhgap35, Flrt2, Nrp2, Efnb1, Megf8, Cxcl12, Skil, Lama2, Ppp1r9a, Lrrk2, Dpysl2, Cyfip1, Map1b, Myh10, Evl, Cdh11, Robo3, Reln, Bhlhb9, Fyn, Prex2, Stxbp5, Robo2, Bmpr1b, Nrp1, Ifrd1, Ttc26, Slc1a3, Lamb2, Shank3, Kif13b, Spp1, Wnt5a, Wdr36, Nedd4, Sema6a, Ryk, Ntrk2, Cck, Itgb1, Atp7a, Kalrn, Plxnb1, Tiam1, Usp9x, Ttc8, Vldlr, Sema4a, Rnf6, Kidins220, Ptprd, Ssh1, Ulk2, Neo1, Erbb2, Flrt3, Cnp, Scn1b, Zeb2, Slit3
GO_BP_mm_ens_GO:0002252_immune_effector_process	0.000113585	0.00270376	0.393702	1.75772	0	325	ENSMUSG00000020227, ENSMUSG00000029468, ENSMUSG00000035692, ENSMUSG00000029561, ENSMUSG00000017697, ENSMUSG00000024810, ENSMUSG00000021457, ENSMUSG00000002603, ENSMUSG00000027514, ENSMUSG00000061780, ENSMUSG00000031093, ENSMUSG00000062488, ENSMUSG00000021624, ENSMUSG00000035834, ENSMUSG00000034459, ENSMUSG00000074896, ENSMUSG00000044583, ENSMUSG00000029484, ENSMUSG00000039316, ENSMUSG00000039239, ENSMUSG00000023224, ENSMUSG00000040033, ENSMUSG00000039236, ENSMUSG00000001123, ENSMUSG00000038264, ENSMUSG00000025492, ENSMUSG00000073418, ENSMUSG00000070583, ENSMUSG00000005102, ENSMUSG00000022018, ENSMUSG00000046718, ENSMUSG00000025491, ENSMUSG00000024659, ENSMUSG00000030830, ENSMUSG00000038521, ENSMUSG00000036887, ENSMUSG00000022672, ENSMUSG00000030748, ENSMUSG00000030247, ENSMUSG00000001128, ENSMUSG00000032202, ENSMUSG00000030249, ENSMUSG00000024079, ENSMUSG00000034453, ENSMUSG00000055172, ENSMUSG00000016024, ENSMUSG00000041135, ENSMUSG00000020101, ENSMUSG00000029570, ENSMUSG00000040296, ENSMUSG00000030157, ENSMUSG00000002052, ENSMUSG00000045827, ENSMUSG00000024164, ENSMUSG00000036905, ENSMUSG00000058952, ENSMUSG00000030347, ENSMUSG00000038910, ENSMUSG00000000732, ENSMUSG00000063281, ENSMUSG00000026365, ENSMUSG00000066800, ENSMUSG00000022808, ENSMUSG00000036896, ENSMUSG00000031015, ENSMUSG00000006386, ENSMUSG00000020823, ENSMUSG00000039005, ENSMUSG00000026896, ENSMUSG00000052336, ENSMUSG00000027882, ENSMUSG00000005672, ENSMUSG00000021994, ENSMUSG00000032688, ENSMUSG00000037405, ENSMUSG00000031731, ENSMUSG00000021998, ENSMUSG00000033792, ENSMUSG00000040987, ENSMUSG00000002221, ENSMUSG00000024349, ENSMUSG00000075376, ENSMUSG00000042557, ENSMUSG00000034342, ENSMUSG00000017707, ENSMUSG00000062300, ENSMUSG00000022967, ENSMUSG00000056673, ENSMUSG00000028064	Irak3, P2rx7, Isg15, Oasl2, Ada, Il33, Syk, Tgfb1, Zbp1, Cfd, Dock11, Ifit3b, Cd180, Polr3g, Ifit1, Ifit3, Tlr7, Anxa3, Rftn1, Tgfb2, Serping1, Stat2, Isg20, Lgals9, Sema7a, Ifitm3, C4b, Fv1, Eif2ak4, Rgcc, Bst2, Ifitm1, Anxa1, Itgal, C1s1, C1qa, Prkdc, Il4ra, Kcnj8, Cfp, Rab27a, Abcc9, Eif2ak2, Polr3b, C1ra, Lbp, Ripk2, Vsir, Lfng, Ddx58, Clec2d, Supt6, Serpinb9, C3, C1qb, Cfi, D6Wsu163e, Plcl2, Icosl, Zfp35, Cfh, Rnasel, Snx4, C1qc, Swap70, Tek, Sec14l1, Tlr4, Ifih1, Cx3cr1, Stxbp3, Kit, Wnt5a, Malt1, Icam1, Ap1g1, Lcp1, Atp7a, Mill2, Paxip1, Tmem173, Rc3h2, Sin3a, Cbl, Serinc3, Nectin2, Ifnar1, Kdm5d, Sema4a
GO_BP_mm_ens_GO:0006911_phagocytosis_engulfment	0.0052995	0.0311639	0.609788	1.75656	32	21	ENSMUSG00000030474, ENSMUSG00000000440, ENSMUSG00000015243, ENSMUSG00000041112, ENSMUSG00000022488, ENSMUSG00000026879, ENSMUSG00000022443, ENSMUSG00000024397, ENSMUSG00000030605	Siglece, Pparg, Abca1, Elmo1, Nckap1l, Gsn, Myh9, Aif1, Mfge8
GO_BP_mm_ens_GO:1903039_positive_regulation_of_leukocyte_cell-cell_adhesion	0.000683527	0.00778405	0.458509	1.75531	4	86	ENSMUSG00000016409, ENSMUSG00000017697, ENSMUSG00000021457, ENSMUSG00000002603, ENSMUSG00000066687, ENSMUSG00000027962, ENSMUSG00000001123, ENSMUSG00000027009, ENSMUSG00000039323, ENSMUSG00000024659, ENSMUSG00000030830, ENSMUSG00000030748, ENSMUSG00000031217, ENSMUSG00000041135, ENSMUSG00000022488, ENSMUSG00000000732, ENSMUSG00000029710, ENSMUSG00000001300, ENSMUSG00000007655, ENSMUSG00000032688, ENSMUSG00000020053, ENSMUSG00000037405, ENSMUSG00000024397, ENSMUSG00000032035, ENSMUSG00000030707, ENSMUSG00000007817, ENSMUSG00000051457, ENSMUSG00000044813, ENSMUSG00000016206, ENSMUSG00000021756	Nkap, Ada, Syk, Tgfb1, Zbtb16, Vcam1, Lgals9, Itga4, Igfbp2, Anxa1, Itgal, Il4ra, Efnb1, Ripk2, Nckap1l, Icosl, Ephb4, Efnb2, Cav1, Malt1, Igf1, Icam1, Aif1, Ets1, Coro1a, Zmiz1, Spn, Shb, H2-M3, Il6st
GO_BP_mm_ens_GO:0001756_somitogenesis	0.00364908	0.0237463	0.532526	1.7545	23	39	ENSMUSG00000048138, ENSMUSG00000027996, ENSMUSG00000025491, ENSMUSG00000022672, ENSMUSG00000078202, ENSMUSG00000034218, ENSMUSG00000029570, ENSMUSG00000034064, ENSMUSG00000021796, ENSMUSG00000027002, ENSMUSG00000021994, ENSMUSG00000050295, ENSMUSG00000079487, ENSMUSG00000026872, ENSMUSG00000035403, ENSMUSG00000026923, ENSMUSG00000024515, ENSMUSG00000055024, ENSMUSG00000031548	Dmrt2, Sfrp2, Ifitm1, Prkdc, Nrarp, Atm, Lfng, Poglut1, Bmpr1a, Nckap1, Wnt5a, Foxc1, Med12, Zeb2, Crb2, Notch1, Smad4, Ep300, Sfrp1
GO_BP_mm_ens_GO:0003158_endothelium_development	0.000408552	0.00554179	0.45363	1.75346	2	92	ENSMUSG00000022382, ENSMUSG00000020717, ENSMUSG00000000530, ENSMUSG00000057123, ENSMUSG00000021699, ENSMUSG00000041378, ENSMUSG00000075254, ENSMUSG00000025993, ENSMUSG00000026814, ENSMUSG00000036885, ENSMUSG00000016128, ENSMUSG00000067586, ENSMUSG00000015468, ENSMUSG00000068566, ENSMUSG00000031871, ENSMUSG00000045103, ENSMUSG00000024066, ENSMUSG00000001435, ENSMUSG00000037405, ENSMUSG00000030516, ENSMUSG00000036478, ENSMUSG00000037621, ENSMUSG00000004846, ENSMUSG00000027314, ENSMUSG00000025902, ENSMUSG00000018209, ENSMUSG00000000320, ENSMUSG00000067336, ENSMUSG00000026923, ENSMUSG00000024515, ENSMUSG00000021636, ENSMUSG00000039004, ENSMUSG00000031207, ENSMUSG00000024812, ENSMUSG00000014813, ENSMUSG00000021835, ENSMUSG00000022512, ENSMUSG00000009376, ENSMUSG00000013236, ENSMUSG00000027276, ENSMUSG00000022309	Wnt7b, Pecam1, Acvrl1, Gja5, Pde4d, Cldn5, Heg1, Slc40a1, Eng, Arhgef26, Stard13, S1pr3, Notch4, Myadm, Cdh5, Dmd, Xdh, Col18a1, Icam1, Tjp1, Btg1, Atoh8, Plod3, Dll4, Sox17, Stk4, Alox12, Bmpr2, Notch1, Smad4, Marveld2, Bmp6, Msn, Tjp2, Stc1, Bmp4, Cldn1, Met, Ptprs, Jag1, Angpt1
GO_BP_mm_ens_GO:0003073_regulation_of_systemic_arterial_blood_pressure	0.0025324	0.0181429	0.512054	1.75269	16	47	ENSMUSG00000027750, ENSMUSG00000027524, ENSMUSG00000030223, ENSMUSG00000057123, ENSMUSG00000020123, ENSMUSG00000070645, ENSMUSG00000048376, ENSMUSG00000026814, ENSMUSG00000052512, ENSMUSG00000005220, ENSMUSG00000049115, ENSMUSG00000028024, ENSMUSG00000015405, ENSMUSG00000022505, ENSMUSG00000025235, ENSMUSG00000032366, ENSMUSG00000039308, ENSMUSG00000067336, ENSMUSG00000046532, ENSMUSG00000045875, ENSMUSG00000031451	Postn, Edn3, Ptpro, Gja5, Avpr1a, Ren1, Ren2, F2r, Eng, Nav2, Corin, Agtr1a, Enpep, Ace2, Emp2, Bbs4, Tpm1, Ndst2, Bmpr2, Ar, Adra1a, Gas6
GO_BP_mm_ens_GO:0034097_response_to_cytokine	0.000110473	0.00270376	0.386506	1.75227	0	398	ENSMUSG00000024501, ENSMUSG00000029373, ENSMUSG00000027750, ENSMUSG00000020227, ENSMUSG00000006724, ENSMUSG00000026712, ENSMUSG00000035692, ENSMUSG00000005268, ENSMUSG00000013584, ENSMUSG00000105504, ENSMUSG00000021457, ENSMUSG00000019929, ENSMUSG00000027514, ENSMUSG00000022146, ENSMUSG00000062488, ENSMUSG00000045932, ENSMUSG00000026866, ENSMUSG00000022878, ENSMUSG00000034459, ENSMUSG00000006235, ENSMUSG00000029298, ENSMUSG00000000440, ENSMUSG00000074896, ENSMUSG00000041193, ENSMUSG00000070427, ENSMUSG00000027962, ENSMUSG00000066643, ENSMUSG00000018927, ENSMUSG00000040033, ENSMUSG00000024621, ENSMUSG00000071369, ENSMUSG00000018796, ENSMUSG00000038418, ENSMUSG00000027009, ENSMUSG00000014599, ENSMUSG00000025492, ENSMUSG00000017969, ENSMUSG00000062867, ENSMUSG00000028268, ENSMUSG00000020609, ENSMUSG00000046718, ENSMUSG00000025491, ENSMUSG00000024659, ENSMUSG00000045658, ENSMUSG00000002602, ENSMUSG00000040717, ENSMUSG00000017466, ENSMUSG00000030748, ENSMUSG00000024411, ENSMUSG00000047414, ENSMUSG00000061353, ENSMUSG00000028530, ENSMUSG00000027660, ENSMUSG00000024079, ENSMUSG00000018566, ENSMUSG00000041135, ENSMUSG00000001506, ENSMUSG00000022906, ENSMUSG00000079227, ENSMUSG00000028163, ENSMUSG00000055003, ENSMUSG00000043953, ENSMUSG00000023043, ENSMUSG00000028444, ENSMUSG00000026072, ENSMUSG00000020307, ENSMUSG00000020850, ENSMUSG00000008730, ENSMUSG00000026043, ENSMUSG00000000489, ENSMUSG00000062515, ENSMUSG00000050965, ENSMUSG00000027082, ENSMUSG00000028599, ENSMUSG00000054263, ENSMUSG00000005609, ENSMUSG00000021559, ENSMUSG00000022831, ENSMUSG00000031748, ENSMUSG00000078920, ENSMUSG00000024242, ENSMUSG00000025889, ENSMUSG00000007655, ENSMUSG00000021180, ENSMUSG00000018160, ENSMUSG00000052336, ENSMUSG00000005672, ENSMUSG00000037157, ENSMUSG00000028108, ENSMUSG00000021994, ENSMUSG00000037405, ENSMUSG00000037643, ENSMUSG00000064215, ENSMUSG00000024349, ENSMUSG00000029167, ENSMUSG00000022967, ENSMUSG00000031805, ENSMUSG00000024397, ENSMUSG00000020009, ENSMUSG00000022747, ENSMUSG00000031639, ENSMUSG00000057722, ENSMUSG00000027820, ENSMUSG00000051379, ENSMUSG00000006127, ENSMUSG00000032035, ENSMUSG00000025235, ENSMUSG00000056427, ENSMUSG00000030707, ENSMUSG00000018920, ENSMUSG00000059326, ENSMUSG00000045287, ENSMUSG00000026104, ENSMUSG00000021756, ENSMUSG00000034845, ENSMUSG00000037316, ENSMUSG00000024515, ENSMUSG00000040423, ENSMUSG00000017652, ENSMUSG00000040998, ENSMUSG00000031558, ENSMUSG00000031808, ENSMUSG00000036594, ENSMUSG00000031278, ENSMUSG00000036712, ENSMUSG00000024477, ENSMUSG00000028270, ENSMUSG00000069874, ENSMUSG00000071177, ENSMUSG00000026822, ENSMUSG00000057367, ENSMUSG00000022965, ENSMUSG00000018593, ENSMUSG00000020739, ENSMUSG00000028469, ENSMUSG00000040483, ENSMUSG00000031548, ENSMUSG00000063358, ENSMUSG00000027951, ENSMUSG00000031755, ENSMUSG00000025494, ENSMUSG00000031451, ENSMUSG00000022514, ENSMUSG00000004040, ENSMUSG00000024812, ENSMUSG00000059456	Dpysl3, Pf4, Postn, Irak3, Cyp27b1, Mrc1, Isg15, Prlr, Aldh1a2, Gbp5, Syk, Dcn, Zbp1, Osmr, Ifit3b, Ifit2, Kynu, Adipoq, Ifit1, Epor, Gbp9, Pparg, Ifit3, Pla2g5, Il18bp, Vcam1, Wdr35, Ccl6, Stat2, Csf1r, Map3k5, Acsl1, Egr1, Itga4, Csf1, Ifitm3, Ptgis, Impdh2, Gbp3, Apob, Bst2, Ifitm1, Anxa1, Pid1, Axl, Il17rd, Timp2, Il4ra, Aqp4, Flrt2, Cxcl12, Jak1, Skil, Eif2ak2, Slc2a4, Ripk2, Col1a1, Parp9, Ccr5, Nfkb1, Lrtm2, Ccrl2, Krt18, Cntfr, Il1r1, Cdc34, Prpf8, Hipk1, Col3a1, Pdgfb, Fabp4, Prkca, Tfpi, Tnfrsf1b, Lifr, Ctr9, Dapk1, Hcls1, Gnao1, Ifi47, Map4k3, Snca, Cav1, Rps6ka5, Med1, Cx3cr1, Kit, Il22ra1, Ecm1, Wnt5a, Icam1, Prkci, Ifi27, Tmem173, Ppargc1a, Ifnar1, Jak3, Aif1, Ifngr1, St3gal6, Tlr3, Lepr, Mme, Flrt3, Inpp5k, Ets1, Bbs4, Slit3, Coro1a, Cxcl16, Csf2ra, Rtn4rl1, Stat1, Il6st, Plvap, Bag4, Smad4, Rc3h1, Cd40, Npnt, Slit2, Slc27a1, H2-Aa, Acsl4, Cyld, Pggt1b, Gbp2, Irgm2, Serpina1d, Lcn2, Birc2, Ifngr2, Sparc, Nup85, Npr2, Xaf1, Sfrp1, Mapk1, Adar, Bbs2, Sigirr, Gas6, Il1rap, Stat3, Tjp2, Ptk2b
GO_BP_mm_ens_GO:0055074_calcium_ion_homeostasis	0.000122549	0.00270376	0.413577	1.75176	0	186	ENSMUSG00000029468, ENSMUSG00000020303, ENSMUSG00000006724, ENSMUSG00000027524, ENSMUSG00000002603, ENSMUSG00000007097, ENSMUSG00000002688, ENSMUSG00000022840, ENSMUSG00000040118, ENSMUSG00000031453, ENSMUSG00000036622, ENSMUSG00000030201, ENSMUSG00000002083, ENSMUSG00000020123, ENSMUSG00000002985, ENSMUSG00000021699, ENSMUSG00000020573, ENSMUSG00000040552, ENSMUSG00000042644, ENSMUSG00000048376, ENSMUSG00000043760, ENSMUSG00000030287, ENSMUSG00000044317, ENSMUSG00000049130, ENSMUSG00000029231, ENSMUSG00000030102, ENSMUSG00000079227, ENSMUSG00000051980, ENSMUSG00000041235, ENSMUSG00000048677, ENSMUSG00000030790, ENSMUSG00000024456, ENSMUSG00000017446, ENSMUSG00000038668, ENSMUSG00000019768, ENSMUSG00000032826, ENSMUSG00000048330, ENSMUSG00000032855, ENSMUSG00000031015, ENSMUSG00000023070, ENSMUSG00000049115, ENSMUSG00000025889, ENSMUSG00000045103, ENSMUSG00000007655, ENSMUSG00000020611, ENSMUSG00000025068, ENSMUSG00000003352, ENSMUSG00000026278, ENSMUSG00000026596, ENSMUSG00000053819, ENSMUSG00000030987, ENSMUSG00000030720, ENSMUSG00000032570, ENSMUSG00000020614, ENSMUSG00000018340, ENSMUSG00000054640, ENSMUSG00000032462, ENSMUSG00000024122, ENSMUSG00000039156, ENSMUSG00000029234, ENSMUSG00000039474, ENSMUSG00000030707, ENSMUSG00000027087	P2rx7, Stc2, Cyp27b1, Edn3, Tgfb1, Atp1a2, Prkd1, Adcy5, Cacna2d1, Rasa3, Atp13a2, Lrp6, Bbc3, Avpr1a, Apoe, Pde4d, Pik3cg, C3ar1, Itpr3, F2r, Pkhd1, Itpr2, Gpr4, C5ar1, Pdgfra, Itpr1, Ccr5, Casr, Chd7, Tpcn2, Adm, Diaph1, C1qtnf1, Lpar1, Esr1, Ank2, Ric3, Pkd1, Swap70, Rgn, Agtr1a, Snca, Dmd, Cav1, Gna13, Gsto1, Cacnb3, Bok, Abl2, Camk2d, Stim1, Cln3, Atp2c1, Fam20a, Anxa6, Slc8a1, Pik3cb, Pdpk1, Stim2, Tmem165, Wfs1, Coro1a, Itgav
GO_BP_mm_ens_GO:0030036_actin_cytoskeleton_organization	0.000109951	0.00270376	0.3853	1.75128	0	415	ENSMUSG00000024501, ENSMUSG00000038244, ENSMUSG00000020911, ENSMUSG00000003283, ENSMUSG00000031328, ENSMUSG00000002603, ENSMUSG00000024043, ENSMUSG00000056602, ENSMUSG00000039239, ENSMUSG00000024621, ENSMUSG00000019823, ENSMUSG00000050315, ENSMUSG00000063531, ENSMUSG00000022018, ENSMUSG00000046718, ENSMUSG00000024659, ENSMUSG00000024143, ENSMUSG00000018417, ENSMUSG00000048285, ENSMUSG00000032554, ENSMUSG00000019978, ENSMUSG00000038524, ENSMUSG00000058230, ENSMUSG00000034460, ENSMUSG00000026335, ENSMUSG00000070047, ENSMUSG00000020716, ENSMUSG00000033420, ENSMUSG00000029231, ENSMUSG00000038976, ENSMUSG00000024376, ENSMUSG00000032827, ENSMUSG00000019997, ENSMUSG00000042099, ENSMUSG00000035407, ENSMUSG00000030447, ENSMUSG00000051586, ENSMUSG00000026782, ENSMUSG00000025278, ENSMUSG00000020315, ENSMUSG00000020900, ENSMUSG00000032064, ENSMUSG00000021262, ENSMUSG00000041734, ENSMUSG00000041112, ENSMUSG00000022488, ENSMUSG00000024456, ENSMUSG00000026879, ENSMUSG00000038668, ENSMUSG00000038696, ENSMUSG00000057738, ENSMUSG00000050310, ENSMUSG00000070372, ENSMUSG00000023972, ENSMUSG00000063810, ENSMUSG00000040852, ENSMUSG00000019831, ENSMUSG00000068566, ENSMUSG00000046768, ENSMUSG00000022831, ENSMUSG00000021676, ENSMUSG00000022443, ENSMUSG00000074364, ENSMUSG00000015143, ENSMUSG00000058587, ENSMUSG00000021279, ENSMUSG00000030220, ENSMUSG00000031015, ENSMUSG00000006386, ENSMUSG00000037679, ENSMUSG00000026602, ENSMUSG00000040260, ENSMUSG00000005672, ENSMUSG00000028464, ENSMUSG00000031636, ENSMUSG00000022623, ENSMUSG00000027002, ENSMUSG00000045664, ENSMUSG00000037405, ENSMUSG00000037643, ENSMUSG00000022436, ENSMUSG00000036053, ENSMUSG00000021998, ENSMUSG00000026490, ENSMUSG00000037736, ENSMUSG00000049134, ENSMUSG00000025809, ENSMUSG00000017774, ENSMUSG00000030720, ENSMUSG00000032570, ENSMUSG00000023022, ENSMUSG00000006649, ENSMUSG00000041688, ENSMUSG00000032194, ENSMUSG00000022817, ENSMUSG00000021013, ENSMUSG00000020120, ENSMUSG00000029581, ENSMUSG00000004665, ENSMUSG00000032740, ENSMUSG00000034574, ENSMUSG00000024397, ENSMUSG00000078485, ENSMUSG00000041417, ENSMUSG00000043079, ENSMUSG00000052921, ENSMUSG00000042121, ENSMUSG00000015766, ENSMUSG00000006127, ENSMUSG00000032737, ENSMUSG00000022505, ENSMUSG00000002565, ENSMUSG00000025235, ENSMUSG00000049493, ENSMUSG00000031523, ENSMUSG00000054728, ENSMUSG00000036533, ENSMUSG00000030707, ENSMUSG00000032366, ENSMUSG00000032504, ENSMUSG00000026421, ENSMUSG00000042700, ENSMUSG00000023015, ENSMUSG00000033444, ENSMUSG00000031461, ENSMUSG00000031342, ENSMUSG00000040711, ENSMUSG00000036106, ENSMUSG00000022438, ENSMUSG00000037316, ENSMUSG00000024515, ENSMUSG00000056737, ENSMUSG00000054808, ENSMUSG00000051397, ENSMUSG00000033220, ENSMUSG00000070733, ENSMUSG00000040021, ENSMUSG00000031558, ENSMUSG00000059146, ENSMUSG00000028149, ENSMUSG00000028030, ENSMUSG00000016382, ENSMUSG00000037926, ENSMUSG00000019487, ENSMUSG00000020700, ENSMUSG00000016028	Dpysl3, Mical2, Krt19, Hck, Flna, Tgfb1, Arhgap28, Fry, Tgfb2, Csf1r, Mical1, Synpo2, Sema3e, Rgcc, Bst2, Anxa1, Rhoq, Myo1b, Frmd6, Trf, Epb41l2, Fchsd1, Arhgap35, Six4, Pam, Fat1, Nf1, Antxr1, Pdgfra, Ppp1r9b, Epb41l4a, Ppp1r9a, Ctgf, Kank3, Kank4, Cyfip1, Mical3, Abi2, Flnb, Sptbn1, Myh10, Dixdc1, Evl, Kirrel, Elmo1, Nckap1l, Diaph1, Gsn, Lpar1, Mapkap1, Sptan1, Rictor, Capza1, Ptk7, Alms1, Plekhh2, Wasf1, Myadm, Rhoj, Hcls1, Iqgap2, Myh9, Ehd2, Actn1, Tmod3, Cdc42bpb, Arhgdib, Swap70, Tek, Inf2, Nphs2, Daam2, Kit, Tpm2, Pdlim3, Shank3, Nckap1, Cdc42ep2, Icam1, Prkci, Sh3bp1, Pdxp, Fmnl2, Lcp1, Cdc42bpa, Limch1, Nrap, Itgb1, Myo1c, Cln3, Atp2c1, Lima1, Nphs1, Amot, Kank2, Itgb5, Ttc8, Plek, Fscn1, Cnn2, Ccdc88a, Daam1, Aif1, Plekhn1, Klhl17, Pik3r1, Synpo, Arhgef15, Ssh1, Eps8, Inpp5k, Inppl1, Emp2, Scin, Bbs4, Pls1, Dlc1, Phactr1, Cdc42ep3, Coro1a, Tpm1, Pdcd6ip, Csrp1, Sipa1l1, Racgap1, Specc1l, Myom2, Gpm6b, Sh3pxd2b, Prr5, Parvb, Bag4, Smad4, Capg, Actn4, Tacstd2, Rac2, Fryl, Lats1, Slit2, Ntrk3, E430016F16Rik, Rap1gds1, Tbck, Pls3, Ssh2, Trip10, Map3k3, Celsr1
GO_BP_mm_ens_GO:0014065_phosphatidylinositol_3-kinase_signaling	0.00114009	0.0106408	0.478379	1.75004	7	66	ENSMUSG00000019929, ENSMUSG00000039239, ENSMUSG00000020573, ENSMUSG00000048376, ENSMUSG00000028864, ENSMUSG00000020716, ENSMUSG00000029648, ENSMUSG00000062960, ENSMUSG00000000489, ENSMUSG00000042453, ENSMUSG00000019843, ENSMUSG00000048960, ENSMUSG00000022831, ENSMUSG00000006386, ENSMUSG00000055980, ENSMUSG00000025017, ENSMUSG00000020053, ENSMUSG00000032216, ENSMUSG00000055254, ENSMUSG00000053646, ENSMUSG00000034342, ENSMUSG00000025856, ENSMUSG00000041417, ENSMUSG00000062312, ENSMUSG00000026249, ENSMUSG00000036106, ENSMUSG00000032841, ENSMUSG00000034573, ENSMUSG00000062209, ENSMUSG00000020099, ENSMUSG00000022309, ENSMUSG00000022607	Dcn, Tgfb2, Pik3cg, F2r, Hgf, Nf1, Flt1, Kdr, Pdgfb, Reln, Fyn, Prex2, Hcls1, Tek, Irs1, Pik3ap1, Igf1, Nedd4, Ntrk2, Plxnb1, Cbl, Pdgfa, Pik3r1, Erbb2, Serpine2, Prr5, Prr5l, Ptpn13, Erbb4, Unc5b, Angpt1, Ptk2
GO_BP_mm_ens_GO:0007178_transmembrane_receptor_protein_serine_threonine_kinase_signaling_pathway	0.000121699	0.00270376	0.410248	1.74888	0	198	ENSMUSG00000027996, ENSMUSG00000038291, ENSMUSG00000002603, ENSMUSG00000041120, ENSMUSG00000037035, ENSMUSG00000024232, ENSMUSG00000037095, ENSMUSG00000038400, ENSMUSG00000021943, ENSMUSG00000042834, ENSMUSG00000000530, ENSMUSG00000039239, ENSMUSG00000027204, ENSMUSG00000001123, ENSMUSG00000001870, ENSMUSG00000038418, ENSMUSG00000040249, ENSMUSG00000016918, ENSMUSG00000005836, ENSMUSG00000041378, ENSMUSG00000032554, ENSMUSG00000048027, ENSMUSG00000045039, ENSMUSG00000027660, ENSMUSG00000026814, ENSMUSG00000026728, ENSMUSG00000037712, ENSMUSG00000020101, ENSMUSG00000001507, ENSMUSG00000029661, ENSMUSG00000020315, ENSMUSG00000029335, ENSMUSG00000021540, ENSMUSG00000025880, ENSMUSG00000026043, ENSMUSG00000036040, ENSMUSG00000019889, ENSMUSG00000026768, ENSMUSG00000031871, ENSMUSG00000055653, ENSMUSG00000021796, ENSMUSG00000052430, ENSMUSG00000007655, ENSMUSG00000024947, ENSMUSG00000020042, ENSMUSG00000038624, ENSMUSG00000021994, ENSMUSG00000039166, ENSMUSG00000018363, ENSMUSG00000023845, ENSMUSG00000031010, ENSMUSG00000022817, ENSMUSG00000030782, ENSMUSG00000024098, ENSMUSG00000037621, ENSMUSG00000032340, ENSMUSG00000024122, ENSMUSG00000029287, ENSMUSG00000049907, ENSMUSG00000021974, ENSMUSG00000035403, ENSMUSG00000067336, ENSMUSG00000026923, ENSMUSG00000039878, ENSMUSG00000024515	Sfrp2, Snx25, Tgfb1, Nbl1, Inhbb, Bambi, Lrg1, Pmepa1, Gdf10, Nrep, Acvrl1, Tgfb2, Fbn1, Lgals9, Ltbp1, Egr1, Lrp1, Sulf1, Gata6, Cldn5, Trf, Rgmb, Megf8, Skil, Eng, Vim, Fermt2, Vsir, Itga3, Col1a2, Sptbn1, Bmp3, Smad5, Smad7, Col3a1, Adamtsl2, Ptprk, Itga8, Cdh5, Gpc3, Bmpr1a, Bmpr1b, Cav1, Men1, Btbd11, Nepn, Wnt5a, Akap7, Smurf2, Lnpep, Usp9x, Itgb5, Tgfb1i1, Twsg1, Atoh8, Neo1, Pdpk1, Tgfbr3, Rasl11b, Fgf9, Crb2, Bmpr2, Notch1, Slc39a5, Smad4
GO_BP_mm_ens_GO:0051899_membrane_depolarization	0.00283413	0.0194814	0.515743	1.74729	18	44	ENSMUSG00000029468, ENSMUSG00000034810, ENSMUSG00000019929, ENSMUSG00000022878, ENSMUSG00000040118, ENSMUSG00000057123, ENSMUSG00000036273, ENSMUSG00000048677, ENSMUSG00000062960, ENSMUSG00000025880, ENSMUSG00000007655, ENSMUSG00000026278, ENSMUSG00000053819, ENSMUSG00000020178, ENSMUSG00000019194, ENSMUSG00000000320, ENSMUSG00000060802, ENSMUSG00000050953	P2rx7, Scn7a, Dcn, Adipoq, Cacna2d1, Gja5, Lrrk2, Tpcn2, Kdr, Smad7, Cav1, Bok, Camk2d, Adora2a, Scn1b, Alox12, B2m, Gja1
GO_BP_mm_ens_GO:0061035_regulation_of_cartilage_development	0.00398162	0.0252604	0.542298	1.74667	25	35	ENSMUSG00000002603, ENSMUSG00000066687, ENSMUSG00000039239, ENSMUSG00000019997, ENSMUSG00000022098, ENSMUSG00000001288, ENSMUSG00000052430, ENSMUSG00000021994, ENSMUSG00000017491, ENSMUSG00000002565, ENSMUSG00000067336, ENSMUSG00000039004, ENSMUSG00000020467, ENSMUSG00000021835, ENSMUSG00000031681, ENSMUSG00000032185, ENSMUSG00000032402, ENSMUSG00000006932, ENSMUSG00000003316, ENSMUSG00000046985	Tgfb1, Zbtb16, Tgfb2, Ctgf, Bmp1, Rarg, Bmpr1b, Wnt5a, Rarb, Scin, Bmpr2, Bmp6, Efemp1, Bmp4, Smad1, Carm1, Smad3, Ctnnb1, Glg1, Tapt1
GO_BP_mm_ens_GO:0051238_sequestering_of_metal_ion	0.00185794	0.0145396	0.480654	1.74605	12	63	ENSMUSG00000029468, ENSMUSG00000002603, ENSMUSG00000002688, ENSMUSG00000031453, ENSMUSG00000002083, ENSMUSG00000021699, ENSMUSG00000042644, ENSMUSG00000048376, ENSMUSG00000030287, ENSMUSG00000030102, ENSMUSG00000079227, ENSMUSG00000041235, ENSMUSG00000048677, ENSMUSG00000024456, ENSMUSG00000032826, ENSMUSG00000025889, ENSMUSG00000045103, ENSMUSG00000025068, ENSMUSG00000053819, ENSMUSG00000021629, ENSMUSG00000054640, ENSMUSG00000024122, ENSMUSG00000030707, ENSMUSG00000027087, ENSMUSG00000050989, ENSMUSG00000035941, ENSMUSG00000032839	P2rx7, Tgfb1, Prkd1, Rasa3, Bbc3, Pde4d, Itpr3, F2r, Itpr2, Itpr1, Ccr5, Chd7, Tpcn2, Diaph1, Ank2, Snca, Dmd, Gsto1, Camk2d, Slc30a5, Slc8a1, Pdpk1, Coro1a, Itgav, Selenon, Ibtk, Trpc1
GO_BP_mm_ens_GO:0045165_cell_fate_commitment	0.000926784	0.00930442	0.440464	1.74594	6	108	ENSMUSG00000063415, ENSMUSG00000027996, ENSMUSG00000013787, ENSMUSG00000002603, ENSMUSG00000022382, ENSMUSG00000039239, ENSMUSG00000028556, ENSMUSG00000005836, ENSMUSG00000036898, ENSMUSG00000038146, ENSMUSG00000022672, ENSMUSG00000021540, ENSMUSG00000030170, ENSMUSG00000005609, ENSMUSG00000021796, ENSMUSG00000024947, ENSMUSG00000021994, ENSMUSG00000021466, ENSMUSG00000035158, ENSMUSG00000018604, ENSMUSG00000025809, ENSMUSG00000038119, ENSMUSG00000030782, ENSMUSG00000021959, ENSMUSG00000024140, ENSMUSG00000048078, ENSMUSG00000022114, ENSMUSG00000027314, ENSMUSG00000031628, ENSMUSG00000003437, ENSMUSG00000025902, ENSMUSG00000026923, ENSMUSG00000040711, ENSMUSG00000024515, ENSMUSG00000051817, ENSMUSG00000040021, ENSMUSG00000000693, ENSMUSG00000030020, ENSMUSG00000059146, ENSMUSG00000046532, ENSMUSG00000036712, ENSMUSG00000042487, ENSMUSG00000031548, ENSMUSG00000004040, ENSMUSG00000062209, ENSMUSG00000021835	Cyp26b1, Sfrp2, Ehmt2, Tgfb1, Wnt7b, Tgfb2, Dock7, Gata6, Zfp157, Notch3, Prkdc, Smad5, Wnt5b, Ctr9, Bmpr1a, Men1, Wnt5a, Ptch1, Mitf, Tbx3, Itgb1, Cdon, Tgfb1i1, Lats2, Epas1, Tenm4, Spry2, Dll4, Casp3, Paf1, Sox17, Notch1, Sh3pxd2b, Smad4, Sox12, Lats1, Loxl3, Prickle2, Ntrk3, E430016F16Rik, Ar, Cyld, Leo1, Sfrp1, Stat3, Erbb4, Bmp4
GO_BP_mm_ens_GO:0090100_positive_regulation_of_transmembrane_receptor_protein_serine_threonine_kinase_signaling_pathway	0.00157188	0.013001	0.479155	1.74428	10	64	ENSMUSG00000002603, ENSMUSG00000037035, ENSMUSG00000037095, ENSMUSG00000021943, ENSMUSG00000000530, ENSMUSG00000039239, ENSMUSG00000001123, ENSMUSG00000016918, ENSMUSG00000005836, ENSMUSG00000026814, ENSMUSG00000020101, ENSMUSG00000029335, ENSMUSG00000026768, ENSMUSG00000055653, ENSMUSG00000021796, ENSMUSG00000024947, ENSMUSG00000030782, ENSMUSG00000024098, ENSMUSG00000032340, ENSMUSG00000029287, ENSMUSG00000021974, ENSMUSG00000035403, ENSMUSG00000067336, ENSMUSG00000026923, ENSMUSG00000024515, ENSMUSG00000040998, ENSMUSG00000039004	Tgfb1, Inhbb, Lrg1, Gdf10, Acvrl1, Tgfb2, Lgals9, Sulf1, Gata6, Eng, Vsir, Bmp3, Itga8, Gpc3, Bmpr1a, Men1, Tgfb1i1, Twsg1, Neo1, Tgfbr3, Fgf9, Crb2, Bmpr2, Notch1, Smad4, Npnt, Bmp6
GO_BP_mm_ens_GO:0030817_regulation_of_cAMP_biosynthetic_process	0.00505529	0.030017	0.573733	1.74366	31	27	ENSMUSG00000038587, ENSMUSG00000024462, ENSMUSG00000031616, ENSMUSG00000017466, ENSMUSG00000020716, ENSMUSG00000039116, ENSMUSG00000001240, ENSMUSG00000015243, ENSMUSG00000030790, ENSMUSG00000038668, ENSMUSG00000059588, ENSMUSG00000020178, ENSMUSG00000039474	Akap12, Gabbr1, Ednra, Timp2, Nf1, Adgrg6, Ramp2, Abca1, Adm, Lpar1, Calcrl, Adora2a, Wfs1
GO_BP_mm_ens_GO:0036293_response_to_decreased_oxygen_levels	0.000120511	0.00270376	0.405272	1.74237	0	213	ENSMUSG00000027750, ENSMUSG00000020303, ENSMUSG00000063142, ENSMUSG00000045573, ENSMUSG00000017697, ENSMUSG00000002603, ENSMUSG00000022878, ENSMUSG00000027995, ENSMUSG00000027962, ENSMUSG00000000530, ENSMUSG00000019979, ENSMUSG00000039239, ENSMUSG00000036459, ENSMUSG00000038418, ENSMUSG00000031616, ENSMUSG00000017969, ENSMUSG00000005836, ENSMUSG00000020364, ENSMUSG00000031380, ENSMUSG00000022018, ENSMUSG00000031465, ENSMUSG00000000957, ENSMUSG00000031740, ENSMUSG00000026335, ENSMUSG00000020716, ENSMUSG00000061353, ENSMUSG00000030287, ENSMUSG00000018566, ENSMUSG00000026814, ENSMUSG00000001240, ENSMUSG00000023942, ENSMUSG00000019997, ENSMUSG00000030102, ENSMUSG00000034218, ENSMUSG00000051980, ENSMUSG00000032374, ENSMUSG00000030790, ENSMUSG00000070473, ENSMUSG00000031538, ENSMUSG00000071984, ENSMUSG00000015340, ENSMUSG00000006386, ENSMUSG00000007655, ENSMUSG00000020810, ENSMUSG00000037405, ENSMUSG00000053819, ENSMUSG00000033792, ENSMUSG00000005125, ENSMUSG00000001441, ENSMUSG00000029167, ENSMUSG00000042784, ENSMUSG00000034342, ENSMUSG00000024140, ENSMUSG00000054640, ENSMUSG00000055044, ENSMUSG00000032035, ENSMUSG00000031628, ENSMUSG00000029287	Postn, Stc2, Kcnma1, Penk, Ada, Tgfb1, Adipoq, Tlr2, Vcam1, Acvrl1, Apaf1, Tgfb2, Wtip, Egr1, Ednra, Ptgis, Gata6, Zfp354a, Vegfd, Rgcc, Angpt2, Mmp14, Mmp2, Pam, Nf1, Cxcl12, Itpr2, Slc2a4, Eng, Ramp2, Slc29a1, Ctgf, Itpr1, Atm, Casr, Plod2, Adm, Cldn3, Plat, Fndc1, Cybb, Tek, Cav1, Cygb, Icam1, Camk2d, Atp7a, Ndrg1, Npepps, Ppargc1a, Muc1, Cbl, Epas1, Slc8a1, Pdlim1, Ets1, Casp3, Tgfbr3
GO_BP_mm_ens_GO:0002684_positive_regulation_of_immune_system_process	0.000109951	0.00270376	0.38346	1.74198	0	409	ENSMUSG00000029373, ENSMUSG00000020227, ENSMUSG00000016409, ENSMUSG00000029468, ENSMUSG00000024696, ENSMUSG00000035692, ENSMUSG00000027524, ENSMUSG00000017697, ENSMUSG00000024810, ENSMUSG00000105504, ENSMUSG00000021457, ENSMUSG00000002603, ENSMUSG00000027514, ENSMUSG00000061780, ENSMUSG00000066687, ENSMUSG00000021624, ENSMUSG00000035834, ENSMUSG00000027995, ENSMUSG00000044583, ENSMUSG00000027962, ENSMUSG00000039316, ENSMUSG00000039239, ENSMUSG00000031875, ENSMUSG00000023224, ENSMUSG00000001123, ENSMUSG00000027009, ENSMUSG00000014599, ENSMUSG00000039323, ENSMUSG00000038264, ENSMUSG00000073418, ENSMUSG00000023913, ENSMUSG00000021699, ENSMUSG00000005102, ENSMUSG00000023206, ENSMUSG00000031380, ENSMUSG00000022018, ENSMUSG00000024659, ENSMUSG00000030830, ENSMUSG00000038521, ENSMUSG00000023067, ENSMUSG00000040552, ENSMUSG00000036887, ENSMUSG00000002602, ENSMUSG00000025779, ENSMUSG00000000957, ENSMUSG00000031740, ENSMUSG00000022672, ENSMUSG00000030748, ENSMUSG00000001128, ENSMUSG00000031217, ENSMUSG00000061353, ENSMUSG00000034664, ENSMUSG00000030921, ENSMUSG00000034453, ENSMUSG00000055172, ENSMUSG00000016024, ENSMUSG00000041135, ENSMUSG00000049130, ENSMUSG00000039193, ENSMUSG00000040296, ENSMUSG00000009281, ENSMUSG00000026072, ENSMUSG00000024164, ENSMUSG00000022488, ENSMUSG00000019768, ENSMUSG00000036905, ENSMUSG00000036908, ENSMUSG00000058952, ENSMUSG00000030347, ENSMUSG00000038910, ENSMUSG00000019843, ENSMUSG00000022831, ENSMUSG00000000732, ENSMUSG00000026365, ENSMUSG00000036103, ENSMUSG00000022808, ENSMUSG00000036896, ENSMUSG00000029710, ENSMUSG00000031015, ENSMUSG00000006386, ENSMUSG00000001300, ENSMUSG00000021340, ENSMUSG00000039145, ENSMUSG00000020823, ENSMUSG00000007655, ENSMUSG00000039005, ENSMUSG00000026896, ENSMUSG00000018160, ENSMUSG00000021994, ENSMUSG00000003352, ENSMUSG00000025017, ENSMUSG00000032688, ENSMUSG00000021508, ENSMUSG00000020053, ENSMUSG00000037405, ENSMUSG00000031731, ENSMUSG00000040987, ENSMUSG00000002221, ENSMUSG00000050295, ENSMUSG00000050199, ENSMUSG00000038745, ENSMUSG00000024349, ENSMUSG00000042557, ENSMUSG00000033721, ENSMUSG00000032380	Pf4, Irak3, Nkap, P2rx7, Lpxn, Isg15, Edn3, Ada, Il33, Gbp5, Syk, Tgfb1, Zbp1, Cfd, Zbtb16, Cd180, Polr3g, Tlr2, Tlr7, Vcam1, Rftn1, Tgfb2, Cmtm3, Serping1, Lgals9, Itga4, Csf1, Igfbp2, Sema7a, C4b, Pla2g7, Pde4d, Eif2ak4, Il15ra, Vegfd, Rgcc, Anxa1, Itgal, C1s1, Cdkn1a, C3ar1, C1qa, Axl, Ly96, Mmp14, Mmp2, Prkdc, Il4ra, Cfp, Efnb1, Cxcl12, Itga2b, Trim30a, Polr3b, C1ra, Lbp, Ripk2, C5ar1, Nlrc4, Ddx58, Rarres2, Il1r1, C3, Nckap1l, Esr1, C1qb, Unc93b1, Cfi, D6Wsu163e, Plcl2, Fyn, Hcls1, Icosl, Cfh, Colec12, Snx4, C1qc, Ephb4, Swap70, Tek, Efnb2, Gpld1, Camk1d, Sec14l1, Cav1, Tlr4, Ifih1, Med1, Wnt5a, Cacnb3, Pik3ap1, Malt1, Cxcl14, Igf1, Icam1, Ap1g1, Mill2, Paxip1, Foxc1, Lgr4, Nlrp6, Tmem173, Sin3a, Vav3, Dapk2
GO_BP_mm_ens_GO:0046326_positive_regulation_of_glucose_import	0.00547474	0.0319482	0.5629	1.73974	34	29	ENSMUSG00000022878, ENSMUSG00000028698, ENSMUSG00000024143, ENSMUSG00000005089, ENSMUSG00000009281, ENSMUSG00000055653, ENSMUSG00000066800, ENSMUSG00000055980, ENSMUSG00000020053, ENSMUSG00000037643, ENSMUSG00000041417, ENSMUSG00000038894, ENSMUSG00000046491, ENSMUSG00000005534	Adipoq, Pik3r3, Rhoq, Slc1a2, Rarres2, Gpc3, Rnasel, Irs1, Igf1, Prkci, Pik3r1, Irs2, C1qtnf2, Insr
GO_BP_mm_ens_GO:0071559_response_to_transforming_growth_factor_beta	0.000383583	0.00537359	0.424205	1.73893	2	139	ENSMUSG00000027750, ENSMUSG00000045573, ENSMUSG00000038291, ENSMUSG00000002603, ENSMUSG00000024232, ENSMUSG00000037095, ENSMUSG00000038400, ENSMUSG00000042834, ENSMUSG00000000530, ENSMUSG00000019979, ENSMUSG00000039239, ENSMUSG00000027204, ENSMUSG00000001870, ENSMUSG00000041378, ENSMUSG00000027660, ENSMUSG00000026814, ENSMUSG00000001506, ENSMUSG00000037712, ENSMUSG00000001507, ENSMUSG00000029661, ENSMUSG00000021540, ENSMUSG00000025880, ENSMUSG00000026043, ENSMUSG00000036040, ENSMUSG00000019889, ENSMUSG00000019843, ENSMUSG00000026768, ENSMUSG00000031871, ENSMUSG00000052430, ENSMUSG00000007655, ENSMUSG00000052336, ENSMUSG00000024947, ENSMUSG00000038624, ENSMUSG00000021994, ENSMUSG00000018363, ENSMUSG00000029167, ENSMUSG00000031010, ENSMUSG00000022817, ENSMUSG00000030782	Postn, Penk, Snx25, Tgfb1, Bambi, Lrg1, Pmepa1, Nrep, Acvrl1, Apaf1, Tgfb2, Fbn1, Ltbp1, Cldn5, Skil, Eng, Col1a1, Fermt2, Itga3, Col1a2, Smad5, Smad7, Col3a1, Adamtsl2, Ptprk, Fyn, Itga8, Cdh5, Bmpr1b, Cav1, Cx3cr1, Men1, Nepn, Wnt5a, Smurf2, Ppargc1a, Usp9x, Itgb5, Tgfb1i1
GO_BP_mm_ens_GO:0048010_vascular_endothelial_growth_factor_receptor_signaling_pathway	0.00395859	0.02517	0.530215	1.73855	25	38	ENSMUSG00000002688, ENSMUSG00000048612, ENSMUSG00000016918, ENSMUSG00000031380, ENSMUSG00000029648, ENSMUSG00000062960, ENSMUSG00000006386, ENSMUSG00000025810, ENSMUSG00000032216, ENSMUSG00000050295, ENSMUSG00000049791, ENSMUSG00000041417, ENSMUSG00000020357, ENSMUSG00000021974, ENSMUSG00000067336, ENSMUSG00000020176, ENSMUSG00000041445, ENSMUSG00000059456, ENSMUSG00000021835, ENSMUSG00000004951, ENSMUSG00000022309, ENSMUSG00000022607	Prkd1, Myof, Sulf1, Vegfd, Flt1, Kdr, Tek, Nrp1, Nedd4, Foxc1, Fzd4, Pik3r1, Flt4, Fgf9, Bmpr2, Grb10, Mmrn2, Ptk2b, Bmp4, Hspb1, Angpt1, Ptk2
