## Supplementary material for "Multi-faceted deregulation of gene expression and protein synthesis with age": Table S3 (part 2 of 3)

### Sheet: GSEA_RO_kidney (continued)
Up-regulated RO in kidney GSEA
GO_BP_mm_ens_GO:0071363_cellular_response_to_growth_factor_stimulus	0.000110571	0.00270376	0.383484	1.73769	0	397	ENSMUSG00000027750, ENSMUSG00000027996, ENSMUSG00000045573, ENSMUSG00000038291, ENSMUSG00000046743, ENSMUSG00000002603, ENSMUSG00000002688, ENSMUSG00000041120, ENSMUSG00000019929, ENSMUSG00000024232, ENSMUSG00000037095, ENSMUSG00000038400, ENSMUSG00000048612, ENSMUSG00000021943, ENSMUSG00000027962, ENSMUSG00000042834, ENSMUSG00000000530, ENSMUSG00000019979, ENSMUSG00000039239, ENSMUSG00000027204, ENSMUSG00000031486, ENSMUSG00000001870, ENSMUSG00000038418, ENSMUSG00000040249, ENSMUSG00000016918, ENSMUSG00000005836, ENSMUSG00000041378, ENSMUSG00000031465, ENSMUSG00000022433, ENSMUSG00000048027, ENSMUSG00000047414, ENSMUSG00000025969, ENSMUSG00000028864, ENSMUSG00000045039, ENSMUSG00000032744, ENSMUSG00000027660, ENSMUSG00000026814, ENSMUSG00000001240, ENSMUSG00000029231, ENSMUSG00000052957, ENSMUSG00000001506, ENSMUSG00000037712, ENSMUSG00000038976, ENSMUSG00000030536, ENSMUSG00000020101, ENSMUSG00000019997, ENSMUSG00000030849, ENSMUSG00000001507, ENSMUSG00000051980, ENSMUSG00000042046, ENSMUSG00000030447, ENSMUSG00000029661, ENSMUSG00000029335, ENSMUSG00000021540, ENSMUSG00000029648, ENSMUSG00000046318, ENSMUSG00000062960, ENSMUSG00000025880, ENSMUSG00000026043, ENSMUSG00000000489, ENSMUSG00000036040, ENSMUSG00000019831, ENSMUSG00000028599, ENSMUSG00000063077, ENSMUSG00000019889, ENSMUSG00000019843, ENSMUSG00000026768, ENSMUSG00000031871, ENSMUSG00000055653, ENSMUSG00000021796, ENSMUSG00000006386, ENSMUSG00000052430, ENSMUSG00000025810, ENSMUSG00000025889, ENSMUSG00000045103, ENSMUSG00000024066, ENSMUSG00000007655, ENSMUSG00000018160, ENSMUSG00000052336, ENSMUSG00000024620, ENSMUSG00000024947, ENSMUSG00000038624, ENSMUSG00000021994, ENSMUSG00000059895, ENSMUSG00000032216, ENSMUSG00000055254, ENSMUSG00000013629, ENSMUSG00000018363, ENSMUSG00000033792, ENSMUSG00000017774, ENSMUSG00000050295, ENSMUSG00000028771, ENSMUSG00000029167, ENSMUSG00000031010, ENSMUSG00000022817, ENSMUSG00000042207, ENSMUSG00000034342, ENSMUSG00000030782, ENSMUSG00000036333, ENSMUSG00000049791, ENSMUSG00000020182, ENSMUSG00000024098, ENSMUSG00000032340, ENSMUSG00000025584, ENSMUSG00000024122, ENSMUSG00000062312, ENSMUSG00000031503, ENSMUSG00000020340, ENSMUSG00000051379, ENSMUSG00000006127, ENSMUSG00000020357, ENSMUSG00000022114, ENSMUSG00000027314, ENSMUSG00000031628, ENSMUSG00000029287, ENSMUSG00000029730, ENSMUSG00000030707, ENSMUSG00000034220, ENSMUSG00000033585, ENSMUSG00000049907, ENSMUSG00000027293, ENSMUSG00000021974, ENSMUSG00000035403, ENSMUSG00000067336, ENSMUSG00000026923, ENSMUSG00000039878, ENSMUSG00000006800, ENSMUSG00000037316, ENSMUSG00000024515, ENSMUSG00000020176	Postn, Sfrp2, Penk, Snx25, Fat4, Tgfb1, Prkd1, Nbl1, Dcn, Bambi, Lrg1, Pmepa1, Myof, Gdf10, Vcam1, Nrep, Acvrl1, Apaf1, Tgfb2, Fbn1, Adgra2, Ltbp1, Egr1, Lrp1, Sulf1, Gata6, Cldn5, Angpt2, Csnk1e, Rgmb, Flrt2, Nrp2, Hgf, Megf8, Heyl, Skil, Eng, Ramp2, Pdgfra, Gas1, Col1a1, Fermt2, Ppp1r9b, Iqgap1, Vsir, Ctgf, Fgfr2, Itga3, Casr, Dstyk, Cyfip1, Col1a2, Bmp3, Smad5, Flt1, Ccbe1, Kdr, Smad7, Col3a1, Pdgfb, Adamtsl2, Wasf1, Tnfrsf1b, Kif1b, Ptprk, Fyn, Itga8, Cdh5, Gpc3, Bmpr1a, Tek, Bmpr1b, Nrp1, Snca, Dmd, Xdh, Cav1, Med1, Cx3cr1, Pdgfrb, Men1, Nepn, Wnt5a, Ptp4a3, Nedd4, Ntrk2, Cad, Smurf2, Atp7a, Myo1c, Foxc1, Ptpn12, Ppargc1a, Usp9x, Itgb5, Kdm5b, Cbl, Tgfb1i1, Kidins220, Fzd4, Ddc, Twsg1, Neo1, Pde8a, Pdpk1, Erbb2, Col4a2, Cyfip2, Flrt3, Inpp5k, Flt4, Spry2, Dll4, Casp3, Tgfbr3, Mcm7, Coro1a, Gpc1, Ndn, Rasl11b, Ehd4, Fgf9, Crb2, Bmpr2, Notch1, Slc39a5, Sulf2, Bag4, Smad4, Grb10
GO_BP_mm_ens_GO:0003206_cardiac_chamber_morphogenesis	0.0013837	0.0118959	0.45892	1.73753	9	81	ENSMUSG00000027996, ENSMUSG00000002603, ENSMUSG00000006235, ENSMUSG00000039239, ENSMUSG00000057123, ENSMUSG00000005836, ENSMUSG00000050288, ENSMUSG00000022286, ENSMUSG00000075254, ENSMUSG00000049577, ENSMUSG00000032744, ENSMUSG00000039116, ENSMUSG00000026814, ENSMUSG00000041235, ENSMUSG00000025880, ENSMUSG00000066026, ENSMUSG00000021796, ENSMUSG00000006386, ENSMUSG00000018160, ENSMUSG00000021994, ENSMUSG00000018604, ENSMUSG00000022893, ENSMUSG00000050295, ENSMUSG00000017491, ENSMUSG00000027314, ENSMUSG00000032366, ENSMUSG00000021974, ENSMUSG00000067336, ENSMUSG00000026923, ENSMUSG00000024515, ENSMUSG00000027878, ENSMUSG00000054889, ENSMUSG00000044674	Sfrp2, Tgfb1, Epor, Tgfb2, Gja5, Gata6, Fzd2, Grhl2, Heg1, Zfpm1, Heyl, Adgrg6, Eng, Chd7, Smad7, Dhrs3, Bmpr1a, Tek, Med1, Wnt5a, Tbx3, Adamts1, Foxc1, Rarb, Dll4, Tpm1, Fgf9, Bmpr2, Notch1, Smad4, Notch2, Dsp, Fzd1
GO_BP_mm_ens_GO:0032964_collagen_biosynthetic_process	0.00571701	0.0329836	0.585045	1.73576	35	24	ENSMUSG00000026837, ENSMUSG00000002603, ENSMUSG00000000440, ENSMUSG00000022018, ENSMUSG00000048376, ENSMUSG00000026814, ENSMUSG00000001506, ENSMUSG00000019997, ENSMUSG00000024620, ENSMUSG00000020810	Col5a1, Tgfb1, Pparg, Rgcc, F2r, Eng, Col1a1, Ctgf, Pdgfrb, Cygb
GO_BP_mm_ens_GO:0030814_regulation_of_cAMP_metabolic_process	0.0042879	0.0265989	0.538855	1.73558	27	35	ENSMUSG00000029373, ENSMUSG00000038587, ENSMUSG00000024462, ENSMUSG00000031616, ENSMUSG00000021699, ENSMUSG00000017466, ENSMUSG00000020716, ENSMUSG00000039116, ENSMUSG00000001240, ENSMUSG00000015243, ENSMUSG00000030790, ENSMUSG00000038668, ENSMUSG00000059588	Pf4, Akap12, Gabbr1, Ednra, Pde4d, Timp2, Nf1, Adgrg6, Ramp2, Abca1, Adm, Lpar1, Calcrl
GO_BP_mm_ens_GO:0009615_response_to_virus	0.000507228	0.006439	0.419465	1.73526	3	151	ENSMUSG00000020227, ENSMUSG00000035692, ENSMUSG00000029561, ENSMUSG00000045573, ENSMUSG00000024810, ENSMUSG00000027514, ENSMUSG00000062488, ENSMUSG00000045932, ENSMUSG00000035834, ENSMUSG00000034459, ENSMUSG00000074896, ENSMUSG00000044583, ENSMUSG00000079017, ENSMUSG00000040033, ENSMUSG00000039236, ENSMUSG00000001123, ENSMUSG00000025492, ENSMUSG00000070583, ENSMUSG00000005102, ENSMUSG00000020609, ENSMUSG00000046718, ENSMUSG00000025491, ENSMUSG00000030247, ENSMUSG00000030249, ENSMUSG00000024079, ENSMUSG00000034453, ENSMUSG00000040296	Irak3, Isg15, Oasl2, Penk, Il33, Zbp1, Ifit3b, Ifit2, Polr3g, Ifit1, Ifit3, Tlr7, Ifi27l2a, Stat2, Isg20, Lgals9, Ifitm3, Fv1, Eif2ak4, Apob, Bst2, Ifitm1, Kcnj8, Abcc9, Eif2ak2, Polr3b, Ddx58
GO_BP_mm_ens_GO:0071772_response_to_BMP	0.000817105	0.00867913	0.448775	1.73469	5	92	ENSMUSG00000027996, ENSMUSG00000002603, ENSMUSG00000041120, ENSMUSG00000021943, ENSMUSG00000000530, ENSMUSG00000039239, ENSMUSG00000027204, ENSMUSG00000038418, ENSMUSG00000040249, ENSMUSG00000016918, ENSMUSG00000005836, ENSMUSG00000048027, ENSMUSG00000045039, ENSMUSG00000032744, ENSMUSG00000027660, ENSMUSG00000026814, ENSMUSG00000020101, ENSMUSG00000001507, ENSMUSG00000029335, ENSMUSG00000021540, ENSMUSG00000025880, ENSMUSG00000055653, ENSMUSG00000021796, ENSMUSG00000052430, ENSMUSG00000007655, ENSMUSG00000021994, ENSMUSG00000031010, ENSMUSG00000024098, ENSMUSG00000032340, ENSMUSG00000029287, ENSMUSG00000035403, ENSMUSG00000067336, ENSMUSG00000026923, ENSMUSG00000039878, ENSMUSG00000024515	Sfrp2, Tgfb1, Nbl1, Gdf10, Acvrl1, Tgfb2, Fbn1, Egr1, Lrp1, Sulf1, Gata6, Rgmb, Megf8, Heyl, Skil, Eng, Vsir, Itga3, Bmp3, Smad5, Smad7, Gpc3, Bmpr1a, Bmpr1b, Cav1, Wnt5a, Usp9x, Twsg1, Neo1, Tgfbr3, Crb2, Bmpr2, Notch1, Slc39a5, Smad4
GO_BP_mm_ens_GO:0071773_cellular_response_to_BMP_stimulus	0.000817105	0.00867913	0.448775	1.73469	5	92	ENSMUSG00000027996, ENSMUSG00000002603, ENSMUSG00000041120, ENSMUSG00000021943, ENSMUSG00000000530, ENSMUSG00000039239, ENSMUSG00000027204, ENSMUSG00000038418, ENSMUSG00000040249, ENSMUSG00000016918, ENSMUSG00000005836, ENSMUSG00000048027, ENSMUSG00000045039, ENSMUSG00000032744, ENSMUSG00000027660, ENSMUSG00000026814, ENSMUSG00000020101, ENSMUSG00000001507, ENSMUSG00000029335, ENSMUSG00000021540, ENSMUSG00000025880, ENSMUSG00000055653, ENSMUSG00000021796, ENSMUSG00000052430, ENSMUSG00000007655, ENSMUSG00000021994, ENSMUSG00000031010, ENSMUSG00000024098, ENSMUSG00000032340, ENSMUSG00000029287, ENSMUSG00000035403, ENSMUSG00000067336, ENSMUSG00000026923, ENSMUSG00000039878, ENSMUSG00000024515	Sfrp2, Tgfb1, Nbl1, Gdf10, Acvrl1, Tgfb2, Fbn1, Egr1, Lrp1, Sulf1, Gata6, Rgmb, Megf8, Heyl, Skil, Eng, Vsir, Itga3, Bmp3, Smad5, Smad7, Gpc3, Bmpr1a, Bmpr1b, Cav1, Wnt5a, Usp9x, Twsg1, Neo1, Tgfbr3, Crb2, Bmpr2, Notch1, Slc39a5, Smad4
GO_BP_mm_ens_GO:0001666_response_to_hypoxia	0.000121183	0.00270376	0.404599	1.73289	0	207	ENSMUSG00000027750, ENSMUSG00000020303, ENSMUSG00000063142, ENSMUSG00000045573, ENSMUSG00000017697, ENSMUSG00000002603, ENSMUSG00000022878, ENSMUSG00000027995, ENSMUSG00000027962, ENSMUSG00000000530, ENSMUSG00000019979, ENSMUSG00000039239, ENSMUSG00000036459, ENSMUSG00000038418, ENSMUSG00000031616, ENSMUSG00000017969, ENSMUSG00000005836, ENSMUSG00000020364, ENSMUSG00000031380, ENSMUSG00000022018, ENSMUSG00000031465, ENSMUSG00000000957, ENSMUSG00000031740, ENSMUSG00000026335, ENSMUSG00000020716, ENSMUSG00000061353, ENSMUSG00000030287, ENSMUSG00000018566, ENSMUSG00000026814, ENSMUSG00000001240, ENSMUSG00000023942, ENSMUSG00000030102, ENSMUSG00000034218, ENSMUSG00000051980, ENSMUSG00000032374, ENSMUSG00000030790, ENSMUSG00000070473, ENSMUSG00000031538, ENSMUSG00000071984, ENSMUSG00000015340, ENSMUSG00000006386, ENSMUSG00000007655, ENSMUSG00000020810, ENSMUSG00000037405, ENSMUSG00000053819, ENSMUSG00000033792, ENSMUSG00000005125, ENSMUSG00000001441, ENSMUSG00000029167, ENSMUSG00000042784, ENSMUSG00000024140, ENSMUSG00000054640, ENSMUSG00000055044, ENSMUSG00000032035, ENSMUSG00000031628, ENSMUSG00000029287	Postn, Stc2, Kcnma1, Penk, Ada, Tgfb1, Adipoq, Tlr2, Vcam1, Acvrl1, Apaf1, Tgfb2, Wtip, Egr1, Ednra, Ptgis, Gata6, Zfp354a, Vegfd, Rgcc, Angpt2, Mmp14, Mmp2, Pam, Nf1, Cxcl12, Itpr2, Slc2a4, Eng, Ramp2, Slc29a1, Itpr1, Atm, Casr, Plod2, Adm, Cldn3, Plat, Fndc1, Cybb, Tek, Cav1, Cygb, Icam1, Camk2d, Atp7a, Ndrg1, Npepps, Ppargc1a, Muc1, Epas1, Slc8a1, Pdlim1, Ets1, Casp3, Tgfbr3
GO_BP_mm_ens_GO:0022409_positive_regulation_of_cell-cell_adhesion	0.000934829	0.00933024	0.439156	1.73105	6	105	ENSMUSG00000016409, ENSMUSG00000017697, ENSMUSG00000021457, ENSMUSG00000002603, ENSMUSG00000066687, ENSMUSG00000027962, ENSMUSG00000001123, ENSMUSG00000027009, ENSMUSG00000039323, ENSMUSG00000024659, ENSMUSG00000030830, ENSMUSG00000030748, ENSMUSG00000031217, ENSMUSG00000041135, ENSMUSG00000025880, ENSMUSG00000022488, ENSMUSG00000027111, ENSMUSG00000000732, ENSMUSG00000029710, ENSMUSG00000001300, ENSMUSG00000007655, ENSMUSG00000021994, ENSMUSG00000032688, ENSMUSG00000020053, ENSMUSG00000037405, ENSMUSG00000040818, ENSMUSG00000028517, ENSMUSG00000022272, ENSMUSG00000024397, ENSMUSG00000032035, ENSMUSG00000030707, ENSMUSG00000007817, ENSMUSG00000051457, ENSMUSG00000044813, ENSMUSG00000016206, ENSMUSG00000021756	Nkap, Ada, Syk, Tgfb1, Zbtb16, Vcam1, Lgals9, Itga4, Igfbp2, Anxa1, Itgal, Il4ra, Efnb1, Ripk2, Smad7, Nckap1l, Itga6, Icosl, Ephb4, Efnb2, Cav1, Wnt5a, Malt1, Igf1, Icam1, Dennd6a, Plpp3, Myo10, Aif1, Ets1, Coro1a, Zmiz1, Spn, Shb, H2-M3, Il6st
GO_BP_mm_ens_GO:0030835_negative_regulation_of_actin_filament_depolymerization	0.00600316	0.034391	0.569476	1.73073	37	27	ENSMUSG00000051586, ENSMUSG00000020315, ENSMUSG00000021262, ENSMUSG00000026879, ENSMUSG00000057738, ENSMUSG00000070372, ENSMUSG00000040852, ENSMUSG00000058587, ENSMUSG00000031015, ENSMUSG00000023022, ENSMUSG00000015766, ENSMUSG00000002565, ENSMUSG00000033444, ENSMUSG00000056737	Mical3, Sptbn1, Evl, Gsn, Sptan1, Capza1, Plekhh2, Tmod3, Swap70, Lima1, Eps8, Scin, Specc1l, Capg
GO_BP_mm_ens_GO:2000106_regulation_of_leukocyte_apoptotic_process	0.00278022	0.0192409	0.491439	1.73069	18	54	ENSMUSG00000029468, ENSMUSG00000017697, ENSMUSG00000039239, ENSMUSG00000064262, ENSMUSG00000002083, ENSMUSG00000024659, ENSMUSG00000002602, ENSMUSG00000061353, ENSMUSG00000079227, ENSMUSG00000045827, ENSMUSG00000052085, ENSMUSG00000022831, ENSMUSG00000021994	P2rx7, Ada, Tgfb2, Gimap8, Bbc3, Anxa1, Axl, Cxcl12, Ccr5, Serpinb9, Dock8, Hcls1, Wnt5a
GO_BP_mm_ens_GO:0030509_BMP_signaling_pathway	0.000819001	0.00867913	0.451208	1.73024	5	87	ENSMUSG00000027996, ENSMUSG00000002603, ENSMUSG00000041120, ENSMUSG00000021943, ENSMUSG00000000530, ENSMUSG00000039239, ENSMUSG00000027204, ENSMUSG00000038418, ENSMUSG00000040249, ENSMUSG00000016918, ENSMUSG00000005836, ENSMUSG00000048027, ENSMUSG00000045039, ENSMUSG00000027660, ENSMUSG00000026814, ENSMUSG00000020101, ENSMUSG00000001507, ENSMUSG00000029335, ENSMUSG00000021540, ENSMUSG00000025880, ENSMUSG00000055653, ENSMUSG00000021796, ENSMUSG00000052430, ENSMUSG00000007655, ENSMUSG00000021994, ENSMUSG00000031010, ENSMUSG00000024098, ENSMUSG00000032340, ENSMUSG00000029287, ENSMUSG00000035403, ENSMUSG00000067336, ENSMUSG00000026923, ENSMUSG00000039878, ENSMUSG00000024515	Sfrp2, Tgfb1, Nbl1, Gdf10, Acvrl1, Tgfb2, Fbn1, Egr1, Lrp1, Sulf1, Gata6, Rgmb, Megf8, Skil, Eng, Vsir, Itga3, Bmp3, Smad5, Smad7, Gpc3, Bmpr1a, Bmpr1b, Cav1, Wnt5a, Usp9x, Twsg1, Neo1, Tgfbr3, Crb2, Bmpr2, Notch1, Slc39a5, Smad4
GO_BP_mm_ens_GO:0001654_eye_development	0.000120773	0.00270376	0.402792	1.72994	0	212	ENSMUSG00000015134, ENSMUSG00000013584, ENSMUSG00000026837, ENSMUSG00000002603, ENSMUSG00000000753, ENSMUSG00000021136, ENSMUSG00000037035, ENSMUSG00000028664, ENSMUSG00000060572, ENSMUSG00000000530, ENSMUSG00000039239, ENSMUSG00000027204, ENSMUSG00000030978, ENSMUSG00000053279, ENSMUSG00000029086, ENSMUSG00000062867, ENSMUSG00000005973, ENSMUSG00000021608, ENSMUSG00000022286, ENSMUSG00000058230, ENSMUSG00000024085, ENSMUSG00000020716, ENSMUSG00000024087, ENSMUSG00000027660, ENSMUSG00000026728, ENSMUSG00000029231, ENSMUSG00000041235, ENSMUSG00000026782, ENSMUSG00000027465, ENSMUSG00000020900, ENSMUSG00000008730, ENSMUSG00000026840, ENSMUSG00000063810, ENSMUSG00000046768, ENSMUSG00000024913, ENSMUSG00000037890, ENSMUSG00000036104, ENSMUSG00000001288, ENSMUSG00000027109, ENSMUSG00000052430, ENSMUSG00000025810, ENSMUSG00000052911, ENSMUSG00000018160, ENSMUSG00000029669, ENSMUSG00000037643, ENSMUSG00000035158, ENSMUSG00000055254, ENSMUSG00000020160, ENSMUSG00000024169, ENSMUSG00000050295, ENSMUSG00000028121, ENSMUSG00000038119, ENSMUSG00000021013, ENSMUSG00000042207, ENSMUSG00000035517, ENSMUSG00000017491, ENSMUSG00000049791, ENSMUSG00000021557, ENSMUSG00000052921, ENSMUSG00000024098, ENSMUSG00000006705, ENSMUSG00000026872, ENSMUSG00000027314, ENSMUSG00000025235, ENSMUSG00000059493, ENSMUSG00000021974, ENSMUSG00000067336, ENSMUSG00000031461, ENSMUSG00000040711, ENSMUSG00000019943, ENSMUSG00000039878, ENSMUSG00000050953, ENSMUSG00000059146, ENSMUSG00000040681, ENSMUSG00000039004, ENSMUSG00000039765, ENSMUSG00000002210, ENSMUSG00000026565, ENSMUSG00000020467, ENSMUSG00000020235, ENSMUSG00000032012, ENSMUSG00000004040, ENSMUSG00000031502, ENSMUSG00000052684, ENSMUSG00000021835, ENSMUSG00000042167, ENSMUSG00000006728, ENSMUSG00000028017, ENSMUSG00000026663, ENSMUSG00000027276, ENSMUSG00000043059	Aldh1a3, Aldh1a2, Col5a1, Tgfb1, Serpinf1, Smoc1, Inhbb, Ephb2, Mfap2, Acvrl1, Tgfb2, Fbn1, Rrm1, Aldh1a1, E030003E18Rik, Prom1, Impdh2, Rcn1, Lpcat1, Grhl2, Arhgap35, Man2a1, Nf1, Cyp1b1, Skil, Vim, Pdgfra, Chd7, Abi2, Tbc1d20, Myh10, Hipk1, Lamc3, Alms1, Rhoj, Lrp5, Wdr19, Rab3gap1, Rarg, Sp3, Bmpr1b, Nrp1, Lamb2, Med1, Tspan12, Prkci, Mitf, Ntrk2, Meis1, Ift140, Foxc1, Bcar3, Cdon, Ttc8, Kdm5b, Tdrd7, Rarb, Fzd4, Agtpbp1, A230056J06Rik, Arhgef15, Twsg1, Pknox1, Zeb2, Dll4, Bbs4, Nhs, Fgf9, Bmpr2, Myom2, Sh3pxd2b, Atp2b1, Slc39a5, Gja1, Ntrk3, E430016F16Rik, Hmgn1, Bmp6, Cc2d2a, Smg9, Pou2f1, Efemp1, Fzr1, Nectin1, Stat3, Col4a1, Jun, Bmp4, Papd4, Cdk4, Egf, Atf6, Jag1, Zfp513
GO_BP_mm_ens_GO:0032943_mononuclear_cell_proliferation	0.000518068	0.00653365	0.428119	1.7297	3	124	ENSMUSG00000029468, ENSMUSG00000017697, ENSMUSG00000021457, ENSMUSG00000002603, ENSMUSG00000021624, ENSMUSG00000027962, ENSMUSG00000090958, ENSMUSG00000001123, ENSMUSG00000014599, ENSMUSG00000039323, ENSMUSG00000062867, ENSMUSG00000024659, ENSMUSG00000030830, ENSMUSG00000023067, ENSMUSG00000031217, ENSMUSG00000031103, ENSMUSG00000061353, ENSMUSG00000041135, ENSMUSG00000020101, ENSMUSG00000034218, ENSMUSG00000052085, ENSMUSG00000022488, ENSMUSG00000038910, ENSMUSG00000034801, ENSMUSG00000019843, ENSMUSG00000000732, ENSMUSG00000039005, ENSMUSG00000032688, ENSMUSG00000020053, ENSMUSG00000075376, ENSMUSG00000033721, ENSMUSG00000024397, ENSMUSG00000062312, ENSMUSG00000031628, ENSMUSG00000038894, ENSMUSG00000030707, ENSMUSG00000051457, ENSMUSG00000044813, ENSMUSG00000016206, ENSMUSG00000021756, ENSMUSG00000040423, ENSMUSG00000017652, ENSMUSG00000033220	P2rx7, Ada, Syk, Tgfb1, Cd180, Vcam1, Lrrc32, Lgals9, Csf1, Igfbp2, Impdh2, Anxa1, Itgal, Cdkn1a, Efnb1, Elf4, Cxcl12, Ripk2, Vsir, Atm, Dock8, Nckap1l, Plcl2, Sos2, Fyn, Icosl, Tlr4, Malt1, Igf1, Rc3h2, Vav3, Aif1, Erbb2, Casp3, Irs2, Coro1a, Spn, Shb, H2-M3, Il6st, Rc3h1, Cd40, Rac2
GO_BP_mm_ens_GO:0001817_regulation_of_cytokine_production	0.000114377	0.00270376	0.389633	1.72902	0	301	ENSMUSG00000029373, ENSMUSG00000027750, ENSMUSG00000020227, ENSMUSG00000029468, ENSMUSG00000035692, ENSMUSG00000036446, ENSMUSG00000006369, ENSMUSG00000024810, ENSMUSG00000105504, ENSMUSG00000021457, ENSMUSG00000002603, ENSMUSG00000037035, ENSMUSG00000022878, ENSMUSG00000035834, ENSMUSG00000027995, ENSMUSG00000044583, ENSMUSG00000090958, ENSMUSG00000039239, ENSMUSG00000024621, ENSMUSG00000001123, ENSMUSG00000038418, ENSMUSG00000038264, ENSMUSG00000016918, ENSMUSG00000021699, ENSMUSG00000005836, ENSMUSG00000022018, ENSMUSG00000046718, ENSMUSG00000024659, ENSMUSG00000026193, ENSMUSG00000040552, ENSMUSG00000002602, ENSMUSG00000075254, ENSMUSG00000049577, ENSMUSG00000025779, ENSMUSG00000030748, ENSMUSG00000048376, ENSMUSG00000028864, ENSMUSG00000024087, ENSMUSG00000030921, ENSMUSG00000024079, ENSMUSG00000034453, ENSMUSG00000016024, ENSMUSG00000041135, ENSMUSG00000049130, ENSMUSG00000030536, ENSMUSG00000020101, ENSMUSG00000028163, ENSMUSG00000040296, ENSMUSG00000020315, ENSMUSG00000067586, ENSMUSG00000024164, ENSMUSG00000046318, ENSMUSG00000022488, ENSMUSG00000034254, ENSMUSG00000015340, ENSMUSG00000000732, ENSMUSG00000006386, ENSMUSG00000049115, ENSMUSG00000020823, ENSMUSG00000039005, ENSMUSG00000026896, ENSMUSG00000025083	Pf4, Postn, Irak3, P2rx7, Isg15, Lum, Fbln1, Il33, Gbp5, Syk, Tgfb1, Inhbb, Adipoq, Polr3g, Tlr2, Tlr7, Lrrc32, Tgfb2, Csf1r, Lgals9, Egr1, Sema7a, Sulf1, Pde4d, Gata6, Rgcc, Bst2, Anxa1, Fn1, C3ar1, Axl, Heg1, Zfpm1, Ly96, Il4ra, F2r, Hgf, Cyp1b1, Trim30a, Eif2ak2, Polr3b, Lbp, Ripk2, C5ar1, Iqgap1, Vsir, Nfkb1, Ddx58, Sptbn1, S1pr3, C3, Ccbe1, Nckap1l, Agpat1, Cybb, Icosl, Tek, Agtr1a, Sec14l1, Tlr4, Ifih1, Afap1l2
GO_BP_mm_ens_GO:0001508_action_potential	0.00367539	0.0238159	0.494552	1.72892	24	52	ENSMUSG00000034810, ENSMUSG00000031328, ENSMUSG00000020598, ENSMUSG00000040118, ENSMUSG00000057123, ENSMUSG00000030247, ENSMUSG00000044393, ENSMUSG00000022142, ENSMUSG00000048677, ENSMUSG00000032826, ENSMUSG00000024331, ENSMUSG00000040896, ENSMUSG00000045103, ENSMUSG00000007655, ENSMUSG00000003352, ENSMUSG00000053819, ENSMUSG00000030720, ENSMUSG00000020787, ENSMUSG00000054477, ENSMUSG00000019194	Scn7a, Flna, Nrcam, Cacna2d1, Gja5, Kcnj8, Dsg2, Nup155, Tpcn2, Ank2, Dsc2, Kcnd3, Dmd, Cav1, Cacnb3, Camk2d, Cln3, P2rx1, Kcnn2, Scn1b
GO_BP_mm_ens_GO:0050867_positive_regulation_of_cell_activation	0.000383828	0.00537359	0.42239	1.72687	2	135	ENSMUSG00000016409, ENSMUSG00000017697, ENSMUSG00000024810, ENSMUSG00000021457, ENSMUSG00000002603, ENSMUSG00000066687, ENSMUSG00000027962, ENSMUSG00000001123, ENSMUSG00000039323, ENSMUSG00000023206, ENSMUSG00000024659, ENSMUSG00000030830, ENSMUSG00000023067, ENSMUSG00000002602, ENSMUSG00000000957, ENSMUSG00000030748, ENSMUSG00000031217, ENSMUSG00000016024, ENSMUSG00000041135, ENSMUSG00000019997, ENSMUSG00000022488, ENSMUSG00000000732, ENSMUSG00000022808, ENSMUSG00000029710, ENSMUSG00000001300, ENSMUSG00000007655, ENSMUSG00000039005, ENSMUSG00000024620, ENSMUSG00000021994, ENSMUSG00000032688, ENSMUSG00000020053, ENSMUSG00000031731, ENSMUSG00000002221, ENSMUSG00000033721, ENSMUSG00000020120, ENSMUSG00000062300, ENSMUSG00000024397, ENSMUSG00000038894, ENSMUSG00000030707, ENSMUSG00000007817, ENSMUSG00000051457, ENSMUSG00000044813, ENSMUSG00000016206, ENSMUSG00000021756	Nkap, Ada, Il33, Syk, Tgfb1, Zbtb16, Vcam1, Lgals9, Igfbp2, Il15ra, Anxa1, Itgal, Cdkn1a, Axl, Mmp14, Il4ra, Efnb1, Lbp, Ripk2, Ctgf, Nckap1l, Icosl, Snx4, Ephb4, Efnb2, Cav1, Tlr4, Pdgfrb, Wnt5a, Malt1, Igf1, Ap1g1, Paxip1, Vav3, Plek, Nectin2, Aif1, Irs2, Coro1a, Zmiz1, Spn, Shb, H2-M3, Il6st
GO_BP_mm_ens_GO:0001655_urogenital_system_development	0.000117055	0.00270376	0.393924	1.72451	0	257	ENSMUSG00000024998, ENSMUSG00000005268, ENSMUSG00000013584, ENSMUSG00000046743, ENSMUSG00000028289, ENSMUSG00000002603, ENSMUSG00000000753, ENSMUSG00000045763, ENSMUSG00000022382, ENSMUSG00000019929, ENSMUSG00000028364, ENSMUSG00000066687, ENSMUSG00000028664, ENSMUSG00000022878, ENSMUSG00000030223, ENSMUSG00000039239, ENSMUSG00000027204, ENSMUSG00000038418, ENSMUSG00000070645, ENSMUSG00000005397, ENSMUSG00000029086, ENSMUSG00000016918, ENSMUSG00000020364, ENSMUSG00000024659, ENSMUSG00000031465, ENSMUSG00000038146, ENSMUSG00000032244, ENSMUSG00000021125, ENSMUSG00000034460, ENSMUSG00000032220, ENSMUSG00000030247, ENSMUSG00000020716, ENSMUSG00000032744, ENSMUSG00000043760, ENSMUSG00000044317, ENSMUSG00000029231, ENSMUSG00000030536, ENSMUSG00000036273, ENSMUSG00000001507, ENSMUSG00000041248, ENSMUSG00000021540, ENSMUSG00000025880, ENSMUSG00000000489, ENSMUSG00000019768, ENSMUSG00000026768, ENSMUSG00000027111, ENSMUSG00000055653, ENSMUSG00000036862, ENSMUSG00000032855, ENSMUSG00000052516, ENSMUSG00000001288, ENSMUSG00000023070, ENSMUSG00000001300, ENSMUSG00000025810, ENSMUSG00000020758, ENSMUSG00000049115, ENSMUSG00000052911, ENSMUSG00000026602, ENSMUSG00000024620, ENSMUSG00000021994, ENSMUSG00000021466, ENSMUSG00000034101, ENSMUSG00000020053, ENSMUSG00000022893, ENSMUSG00000027439, ENSMUSG00000006649, ENSMUSG00000024169, ENSMUSG00000050295, ENSMUSG00000050199, ENSMUSG00000028024, ENSMUSG00000021013, ENSMUSG00000025856, ENSMUSG00000017491, ENSMUSG00000029994, ENSMUSG00000020592, ENSMUSG00000027820, ENSMUSG00000035783, ENSMUSG00000039801, ENSMUSG00000029246, ENSMUSG00000039474, ENSMUSG00000025902, ENSMUSG00000005958, ENSMUSG00000032558, ENSMUSG00000026104, ENSMUSG00000026923, ENSMUSG00000006800, ENSMUSG00000024515, ENSMUSG00000027684, ENSMUSG00000025934, ENSMUSG00000051397, ENSMUSG00000107283, ENSMUSG00000040998, ENSMUSG00000031558, ENSMUSG00000039004, ENSMUSG00000046532	Plce1, Prlr, Aldh1a2, Fat4, Epha7, Tgfb1, Serpinf1, Basp1, Wnt7b, Dcn, Tnc, Zbtb16, Ephb2, Adipoq, Ptpro, Tgfb2, Fbn1, Egr1, Ren1, Ren2, Nid1, Prom1, Sulf1, Zfp354a, Anxa1, Angpt2, Notch3, Fem1b, Arg2, Six4, Myo1e, Kcnj8, Nf1, Heyl, Pkhd1, Gpr4, Pdgfra, Iqgap1, Lrrk2, Itga3, Kcnj1, Smad5, Smad7, Pdgfb, Esr1, Itga8, Itga6, Gpc3, Dchs1, Pkd1, Robo2, Rarg, Rgn, Efnb2, Nrp1, Itgb4, Agtr1a, Lamb2, Nphs2, Pdgfrb, Wnt5a, Ptch1, Ctnnd1, Igf1, Adamts1, Gzf1, Nphs1, Ift140, Foxc1, Lgr4, Enpep, Ttc8, Pdgfa, Rarb, Anxa4, Sdc1, Mme, Acta2, 2410089E03Rik, Ppat, Wfs1, Sox17, Ephb3, Nphp3, Stat1, Notch1, Sulf2, Smad4, Mecom, Gsta3, Tacstd2, Mpv17, Npnt, Slit2, Bmp6, Ar
GO_BP_mm_ens_GO:0009880_embryonic_pattern_specification	0.00487879	0.0294243	0.531598	1.72398	31	36	ENSMUSG00000060985, ENSMUSG00000066687, ENSMUSG00000034684, ENSMUSG00000062713, ENSMUSG00000025969, ENSMUSG00000031217, ENSMUSG00000078202, ENSMUSG00000021540, ENSMUSG00000025810, ENSMUSG00000027002, ENSMUSG00000021994, ENSMUSG00000021466, ENSMUSG00000018604, ENSMUSG00000022941, ENSMUSG00000073678, ENSMUSG00000047248, ENSMUSG00000024515, ENSMUSG00000062209, ENSMUSG00000031681, ENSMUSG00000032402, ENSMUSG00000006932, ENSMUSG00000030768	Tdrd5, Zbtb16, Sema3f, Sim2, Nrp2, Efnb1, Nrarp, Smad5, Nrp1, Nckap1, Wnt5a, Ptch1, Tbx3, Ripply3, Pgap1, C2cd3, Smad4, Erbb4, Smad1, Smad3, Ctnnb1, Disp1
GO_BP_mm_ens_GO:0006874_cellular_calcium_ion_homeostasis	0.000123533	0.00270376	0.40875	1.72345	0	179	ENSMUSG00000029468, ENSMUSG00000020303, ENSMUSG00000027524, ENSMUSG00000002603, ENSMUSG00000007097, ENSMUSG00000002688, ENSMUSG00000022840, ENSMUSG00000040118, ENSMUSG00000031453, ENSMUSG00000036622, ENSMUSG00000030201, ENSMUSG00000002083, ENSMUSG00000020123, ENSMUSG00000002985, ENSMUSG00000021699, ENSMUSG00000020573, ENSMUSG00000040552, ENSMUSG00000042644, ENSMUSG00000048376, ENSMUSG00000043760, ENSMUSG00000030287, ENSMUSG00000044317, ENSMUSG00000049130, ENSMUSG00000029231, ENSMUSG00000030102, ENSMUSG00000079227, ENSMUSG00000051980, ENSMUSG00000041235, ENSMUSG00000048677, ENSMUSG00000030790, ENSMUSG00000024456, ENSMUSG00000017446, ENSMUSG00000038668, ENSMUSG00000019768, ENSMUSG00000032826, ENSMUSG00000048330, ENSMUSG00000032855, ENSMUSG00000031015, ENSMUSG00000023070, ENSMUSG00000049115, ENSMUSG00000025889, ENSMUSG00000045103, ENSMUSG00000007655, ENSMUSG00000020611, ENSMUSG00000025068, ENSMUSG00000003352, ENSMUSG00000026278, ENSMUSG00000026596, ENSMUSG00000053819, ENSMUSG00000030987, ENSMUSG00000030720, ENSMUSG00000032570, ENSMUSG00000018340, ENSMUSG00000054640, ENSMUSG00000032462, ENSMUSG00000024122, ENSMUSG00000039156, ENSMUSG00000029234, ENSMUSG00000039474, ENSMUSG00000030707, ENSMUSG00000027087	P2rx7, Stc2, Edn3, Tgfb1, Atp1a2, Prkd1, Adcy5, Cacna2d1, Rasa3, Atp13a2, Lrp6, Bbc3, Avpr1a, Apoe, Pde4d, Pik3cg, C3ar1, Itpr3, F2r, Pkhd1, Itpr2, Gpr4, C5ar1, Pdgfra, Itpr1, Ccr5, Casr, Chd7, Tpcn2, Adm, Diaph1, C1qtnf1, Lpar1, Esr1, Ank2, Ric3, Pkd1, Swap70, Rgn, Agtr1a, Snca, Dmd, Cav1, Gna13, Gsto1, Cacnb3, Bok, Abl2, Camk2d, Stim1, Cln3, Atp2c1, Anxa6, Slc8a1, Pik3cb, Pdpk1, Stim2, Tmem165, Wfs1, Coro1a, Itgav
GO_BP_mm_ens_GO:0009187_cyclic_nucleotide_metabolic_process	0.00197378	0.0152893	0.462767	1.72284	13	73	ENSMUSG00000029373, ENSMUSG00000019990, ENSMUSG00000038587, ENSMUSG00000022840, ENSMUSG00000024462, ENSMUSG00000027931, ENSMUSG00000069094, ENSMUSG00000033910, ENSMUSG00000041624, ENSMUSG00000031616, ENSMUSG00000002985, ENSMUSG00000021699, ENSMUSG00000050288, ENSMUSG00000017466, ENSMUSG00000020716, ENSMUSG00000039116, ENSMUSG00000001240, ENSMUSG00000015243, ENSMUSG00000030790, ENSMUSG00000038668, ENSMUSG00000028005, ENSMUSG00000059588, ENSMUSG00000021994, ENSMUSG00000020178, ENSMUSG00000059173, ENSMUSG00000025584, ENSMUSG00000006782, ENSMUSG00000039474, ENSMUSG00000032558, ENSMUSG00000028525, ENSMUSG00000030671	Pf4, Pde7b, Akap12, Adcy5, Gabbr1, Npr1, Pde7a, Gucy1a3, Gucy1a2, Ednra, Apoe, Pde4d, Fzd2, Timp2, Nf1, Adgrg6, Ramp2, Abca1, Adm, Lpar1, Gucy1b3, Calcrl, Wnt5a, Adora2a, Pde1a, Pde8a, Cnp, Wfs1, Nphp3, Pde4b, Pde3b
GO_BP_mm_ens_GO:0032526_response_to_retinoic_acid	0.00227953	0.0168453	0.471471	1.72202	15	65	ENSMUSG00000063415, ENSMUSG00000013584, ENSMUSG00000000753, ENSMUSG00000022382, ENSMUSG00000028364, ENSMUSG00000000440, ENSMUSG00000038007, ENSMUSG00000039323, ENSMUSG00000020973, ENSMUSG00000001506, ENSMUSG00000015243, ENSMUSG00000027865, ENSMUSG00000023972, ENSMUSG00000001288, ENSMUSG00000006386, ENSMUSG00000024620, ENSMUSG00000021466, ENSMUSG00000026596, ENSMUSG00000040987, ENSMUSG00000042784, ENSMUSG00000020647	Cyp26b1, Aldh1a2, Serpinf1, Wnt7b, Tnc, Pparg, Acer2, Igfbp2, Dnaaf2, Col1a1, Abca1, Gdap2, Ptk7, Rarg, Tek, Pdgfrb, Ptch1, Abl2, Mill2, Muc1, Ncoa1
GO_BP_mm_ens_GO:0070848_response_to_growth_factor	0.000110096	0.00270376	0.378534	1.71932	0	411	ENSMUSG00000027750, ENSMUSG00000036446, ENSMUSG00000027996, ENSMUSG00000045573, ENSMUSG00000038291, ENSMUSG00000046743, ENSMUSG00000002603, ENSMUSG00000002688, ENSMUSG00000041120, ENSMUSG00000019929, ENSMUSG00000028364, ENSMUSG00000024232, ENSMUSG00000037095, ENSMUSG00000038400, ENSMUSG00000048612, ENSMUSG00000021943, ENSMUSG00000027962, ENSMUSG00000042834, ENSMUSG00000000530, ENSMUSG00000019979, ENSMUSG00000029484, ENSMUSG00000039239, ENSMUSG00000027204, ENSMUSG00000031486, ENSMUSG00000001870, ENSMUSG00000038418, ENSMUSG00000040249, ENSMUSG00000016918, ENSMUSG00000005836, ENSMUSG00000041378, ENSMUSG00000031465, ENSMUSG00000022433, ENSMUSG00000048027, ENSMUSG00000047414, ENSMUSG00000025969, ENSMUSG00000028864, ENSMUSG00000045039, ENSMUSG00000032744, ENSMUSG00000027660, ENSMUSG00000026814, ENSMUSG00000001240, ENSMUSG00000029231, ENSMUSG00000052957, ENSMUSG00000001506, ENSMUSG00000037712, ENSMUSG00000038976, ENSMUSG00000030536, ENSMUSG00000020101, ENSMUSG00000019997, ENSMUSG00000030849, ENSMUSG00000001507, ENSMUSG00000051980, ENSMUSG00000042046, ENSMUSG00000030447, ENSMUSG00000029661, ENSMUSG00000029335, ENSMUSG00000021540, ENSMUSG00000029648, ENSMUSG00000046318, ENSMUSG00000062960, ENSMUSG00000025880, ENSMUSG00000026043, ENSMUSG00000000489, ENSMUSG00000036040, ENSMUSG00000019831, ENSMUSG00000028599, ENSMUSG00000063077, ENSMUSG00000019889, ENSMUSG00000019843, ENSMUSG00000026768, ENSMUSG00000031871, ENSMUSG00000055653, ENSMUSG00000021796, ENSMUSG00000006386, ENSMUSG00000052430, ENSMUSG00000025810, ENSMUSG00000025889, ENSMUSG00000045103, ENSMUSG00000024066, ENSMUSG00000007655, ENSMUSG00000018160, ENSMUSG00000052336, ENSMUSG00000024620, ENSMUSG00000024947, ENSMUSG00000038624, ENSMUSG00000021994, ENSMUSG00000059895, ENSMUSG00000032216, ENSMUSG00000055254, ENSMUSG00000013629, ENSMUSG00000018363, ENSMUSG00000033792, ENSMUSG00000017774, ENSMUSG00000050295, ENSMUSG00000028771, ENSMUSG00000029167, ENSMUSG00000031010, ENSMUSG00000022817, ENSMUSG00000042207, ENSMUSG00000034342, ENSMUSG00000030782, ENSMUSG00000036333, ENSMUSG00000049791, ENSMUSG00000020182, ENSMUSG00000024098, ENSMUSG00000032340, ENSMUSG00000025584, ENSMUSG00000024122, ENSMUSG00000062312, ENSMUSG00000031503, ENSMUSG00000020340, ENSMUSG00000051379, ENSMUSG00000006127, ENSMUSG00000020357, ENSMUSG00000022114, ENSMUSG00000027314, ENSMUSG00000031628, ENSMUSG00000029287, ENSMUSG00000029730, ENSMUSG00000030707, ENSMUSG00000034220, ENSMUSG00000033585, ENSMUSG00000049907, ENSMUSG00000027293, ENSMUSG00000021974, ENSMUSG00000035403, ENSMUSG00000067336, ENSMUSG00000026923, ENSMUSG00000039878, ENSMUSG00000006800, ENSMUSG00000037316, ENSMUSG00000024515, ENSMUSG00000020176	Postn, Lum, Sfrp2, Penk, Snx25, Fat4, Tgfb1, Prkd1, Nbl1, Dcn, Tnc, Bambi, Lrg1, Pmepa1, Myof, Gdf10, Vcam1, Nrep, Acvrl1, Apaf1, Anxa3, Tgfb2, Fbn1, Adgra2, Ltbp1, Egr1, Lrp1, Sulf1, Gata6, Cldn5, Angpt2, Csnk1e, Rgmb, Flrt2, Nrp2, Hgf, Megf8, Heyl, Skil, Eng, Ramp2, Pdgfra, Gas1, Col1a1, Fermt2, Ppp1r9b, Iqgap1, Vsir, Ctgf, Fgfr2, Itga3, Casr, Dstyk, Cyfip1, Col1a2, Bmp3, Smad5, Flt1, Ccbe1, Kdr, Smad7, Col3a1, Pdgfb, Adamtsl2, Wasf1, Tnfrsf1b, Kif1b, Ptprk, Fyn, Itga8, Cdh5, Gpc3, Bmpr1a, Tek, Bmpr1b, Nrp1, Snca, Dmd, Xdh, Cav1, Med1, Cx3cr1, Pdgfrb, Men1, Nepn, Wnt5a, Ptp4a3, Nedd4, Ntrk2, Cad, Smurf2, Atp7a, Myo1c, Foxc1, Ptpn12, Ppargc1a, Usp9x, Itgb5, Kdm5b, Cbl, Tgfb1i1, Kidins220, Fzd4, Ddc, Twsg1, Neo1, Pde8a, Pdpk1, Erbb2, Col4a2, Cyfip2, Flrt3, Inpp5k, Flt4, Spry2, Dll4, Casp3, Tgfbr3, Mcm7, Coro1a, Gpc1, Ndn, Rasl11b, Ehd4, Fgf9, Crb2, Bmpr2, Notch1, Slc39a5, Sulf2, Bag4, Smad4, Grb10
GO_BP_mm_ens_GO:0051017_actin_filament_bundle_assembly	0.000797872	0.00854423	0.43465	1.71859	5	107	ENSMUSG00000024501, ENSMUSG00000031328, ENSMUSG00000024043, ENSMUSG00000050315, ENSMUSG00000022018, ENSMUSG00000018417, ENSMUSG00000032827, ENSMUSG00000019997, ENSMUSG00000042099, ENSMUSG00000035407, ENSMUSG00000051586, ENSMUSG00000021262, ENSMUSG00000038668, ENSMUSG00000063810, ENSMUSG00000015143, ENSMUSG00000031015, ENSMUSG00000022623, ENSMUSG00000022436, ENSMUSG00000021998, ENSMUSG00000023022, ENSMUSG00000032194, ENSMUSG00000022817, ENSMUSG00000021013, ENSMUSG00000020120, ENSMUSG00000029581, ENSMUSG00000024397, ENSMUSG00000041417, ENSMUSG00000043079, ENSMUSG00000052921, ENSMUSG00000015766, ENSMUSG00000006127, ENSMUSG00000025235, ENSMUSG00000049493, ENSMUSG00000031523, ENSMUSG00000054728, ENSMUSG00000040711, ENSMUSG00000037316, ENSMUSG00000054808, ENSMUSG00000051397	Dpysl3, Flna, Arhgap28, Synpo2, Rgcc, Myo1b, Ppp1r9a, Ctgf, Kank3, Kank4, Mical3, Evl, Lpar1, Alms1, Actn1, Swap70, Shank3, Sh3bp1, Pdxp, Lcp1, Lima1, Kank2, Itgb5, Ttc8, Plek, Fscn1, Aif1, Pik3r1, Synpo, Arhgef15, Eps8, Inpp5k, Bbs4, Pls1, Dlc1, Phactr1, Sh3pxd2b, Bag4, Actn4, Tacstd2
GO_BP_mm_ens_GO:0045124_regulation_of_bone_resorption	0.00770837	0.0415653	0.596491	1.71825	47	21	ENSMUSG00000029468, ENSMUSG00000019577, ENSMUSG00000021457, ENSMUSG00000024621, ENSMUSG00000032554, ENSMUSG00000020716, ENSMUSG00000029304, ENSMUSG00000059089	P2rx7, Pdk4, Syk, Csf1r, Trf, Nf1, Spp1, Fcgr4
GO_BP_mm_ens_GO:0070838_divalent_metal_ion_transport	0.000120715	0.00270376	0.400064	1.71791	0	211	ENSMUSG00000029468, ENSMUSG00000020303, ENSMUSG00000006724, ENSMUSG00000022519, ENSMUSG00000002603, ENSMUSG00000007097, ENSMUSG00000002688, ENSMUSG00000040118, ENSMUSG00000031453, ENSMUSG00000036622, ENSMUSG00000002083, ENSMUSG00000021699, ENSMUSG00000020573, ENSMUSG00000028392, ENSMUSG00000042644, ENSMUSG00000030313, ENSMUSG00000035901, ENSMUSG00000050777, ENSMUSG00000032554, ENSMUSG00000048376, ENSMUSG00000025993, ENSMUSG00000069833, ENSMUSG00000061353, ENSMUSG00000030287, ENSMUSG00000001240, ENSMUSG00000019997, ENSMUSG00000030102, ENSMUSG00000079227, ENSMUSG00000051980, ENSMUSG00000041235, ENSMUSG00000048677, ENSMUSG00000024727, ENSMUSG00000000489, ENSMUSG00000024456, ENSMUSG00000038879, ENSMUSG00000032826, ENSMUSG00000032855, ENSMUSG00000031748, ENSMUSG00000023070, ENSMUSG00000059588, ENSMUSG00000025889, ENSMUSG00000045103, ENSMUSG00000007655, ENSMUSG00000025068, ENSMUSG00000003352, ENSMUSG00000020788, ENSMUSG00000037405, ENSMUSG00000053819, ENSMUSG00000030987, ENSMUSG00000032570, ENSMUSG00000028532, ENSMUSG00000020178, ENSMUSG00000021629, ENSMUSG00000018340, ENSMUSG00000054640, ENSMUSG00000020787, ENSMUSG00000024122, ENSMUSG00000048833, ENSMUSG00000006127, ENSMUSG00000029221, ENSMUSG00000039156, ENSMUSG00000029234, ENSMUSG00000039474, ENSMUSG00000024270, ENSMUSG00000006526, ENSMUSG00000030707, ENSMUSG00000027087, ENSMUSG00000041046, ENSMUSG00000028525, ENSMUSG00000060802, ENSMUSG00000019943, ENSMUSG00000050989, ENSMUSG00000039878, ENSMUSG00000022836, ENSMUSG00000024065, ENSMUSG00000035941, ENSMUSG00000031012, ENSMUSG00000032839	P2rx7, Stc2, Cyp27b1, Srl, Tgfb1, Atp1a2, Prkd1, Cacna2d1, Rasa3, Atp13a2, Bbc3, Pde4d, Pik3cg, Bspry, Itpr3, Dennd5b, Dennd5a, Tmem37, Trf, F2r, Slc40a1, Ahnak, Cxcl12, Itpr2, Ramp2, Ctgf, Itpr1, Ccr5, Casr, Chd7, Tpcn2, Trpm6, Pdgfb, Diaph1, Nipal2, Ank2, Pkd1, Gnao1, Rgn, Calcrl, Snca, Dmd, Cav1, Gsto1, Cacnb3, Atp2a3, Icam1, Camk2d, Stim1, Atp2c1, Cachd1, Adora2a, Slc30a5, Anxa6, Slc8a1, P2rx1, Pdpk1, Slc39a9, Inpp5k, Slc30a9, Stim2, Tmem165, Wfs1, Slc39a6, Tmem110, Coro1a, Itgav, Ramp3, Pde4b, B2m, Atp2b1, Selenon, Slc39a5, Mylk, Ehd3, Ibtk, Cask, Trpc1
GO_BP_mm_ens_GO:0022407_regulation_of_cell-cell_adhesion	0.000121492	0.00270376	0.402097	1.71748	0	203	ENSMUSG00000063415, ENSMUSG00000028042, ENSMUSG00000016409, ENSMUSG00000017697, ENSMUSG00000028289, ENSMUSG00000021457, ENSMUSG00000002603, ENSMUSG00000052920, ENSMUSG00000066687, ENSMUSG00000022878, ENSMUSG00000027962, ENSMUSG00000090958, ENSMUSG00000001123, ENSMUSG00000027009, ENSMUSG00000039323, ENSMUSG00000022018, ENSMUSG00000024659, ENSMUSG00000030830, ENSMUSG00000024965, ENSMUSG00000030748, ENSMUSG00000031217, ENSMUSG00000061353, ENSMUSG00000041135, ENSMUSG00000078202, ENSMUSG00000020101, ENSMUSG00000025880, ENSMUSG00000030534, ENSMUSG00000022488, ENSMUSG00000026879, ENSMUSG00000017446, ENSMUSG00000050965, ENSMUSG00000068566, ENSMUSG00000034801, ENSMUSG00000027111, ENSMUSG00000000732, ENSMUSG00000063281, ENSMUSG00000029710, ENSMUSG00000031015, ENSMUSG00000001300, ENSMUSG00000007655, ENSMUSG00000021994, ENSMUSG00000032688, ENSMUSG00000020053, ENSMUSG00000037405, ENSMUSG00000040818, ENSMUSG00000028517, ENSMUSG00000022272, ENSMUSG00000020178, ENSMUSG00000024397, ENSMUSG00000062312, ENSMUSG00000032035, ENSMUSG00000026249, ENSMUSG00000031628, ENSMUSG00000030707, ENSMUSG00000007817, ENSMUSG00000005958, ENSMUSG00000051457, ENSMUSG00000044813, ENSMUSG00000000320, ENSMUSG00000016206, ENSMUSG00000021756, ENSMUSG00000040423, ENSMUSG00000033220, ENSMUSG00000000693, ENSMUSG00000036594, ENSMUSG00000042228, ENSMUSG00000036712, ENSMUSG00000028150	Cyp26b1, Zbtb7b, Nkap, Ada, Epha7, Syk, Tgfb1, Prkg1, Zbtb16, Adipoq, Vcam1, Lrrc32, Lgals9, Itga4, Igfbp2, Rgcc, Anxa1, Itgal, Fermt3, Il4ra, Efnb1, Cxcl12, Ripk2, Nrarp, Vsir, Smad7, Vps33b, Nckap1l, Gsn, C1qtnf1, Prkca, Myadm, Sos2, Itga6, Icosl, Zfp35, Ephb4, Swap70, Efnb2, Cav1, Wnt5a, Malt1, Igf1, Icam1, Dennd6a, Plpp3, Myo10, Adora2a, Aif1, Erbb2, Ets1, Serpine2, Casp3, Coro1a, Zmiz1, Ephb3, Spn, Shb, Alox12, H2-M3, Il6st, Rc3h1, Rac2, Loxl3, H2-Aa, Lyn, Cyld, Rorc
GO_BP_mm_ens_GO:0034767_positive_regulation_of_ion_transmembrane_transport	0.00272519	0.0189892	0.474244	1.71719	18	62	ENSMUSG00000029468, ENSMUSG00000027524, ENSMUSG00000031328, ENSMUSG00000040118, ENSMUSG00000041329, ENSMUSG00000041301, ENSMUSG00000048376, ENSMUSG00000037989, ENSMUSG00000042453, ENSMUSG00000038642, ENSMUSG00000032826, ENSMUSG00000023070, ENSMUSG00000025889, ENSMUSG00000045103, ENSMUSG00000025068, ENSMUSG00000022623, ENSMUSG00000039166, ENSMUSG00000030987, ENSMUSG00000036667, ENSMUSG00000024122, ENSMUSG00000039156, ENSMUSG00000006526, ENSMUSG00000024065, ENSMUSG00000032839	P2rx7, Edn3, Flna, Cacna2d1, Atp1b2, Cftr, F2r, Wnk2, Reln, Ctss, Ank2, Rgn, Snca, Dmd, Gsto1, Shank3, Akap7, Stim1, Tcaf1, Pdpk1, Stim2, Tmem110, Ehd3, Trpc1
GO_BP_mm_ens_GO:0007179_transforming_growth_factor_beta_receptor_signaling_pathway	0.00105764	0.0101242	0.432772	1.71713	7	109	ENSMUSG00000038291, ENSMUSG00000002603, ENSMUSG00000024232, ENSMUSG00000037095, ENSMUSG00000038400, ENSMUSG00000042834, ENSMUSG00000000530, ENSMUSG00000039239, ENSMUSG00000027204, ENSMUSG00000001870, ENSMUSG00000041378, ENSMUSG00000027660, ENSMUSG00000026814, ENSMUSG00000037712, ENSMUSG00000001507, ENSMUSG00000029661, ENSMUSG00000021540, ENSMUSG00000025880, ENSMUSG00000026043, ENSMUSG00000036040, ENSMUSG00000019889, ENSMUSG00000026768, ENSMUSG00000031871, ENSMUSG00000052430, ENSMUSG00000007655, ENSMUSG00000024947, ENSMUSG00000038624, ENSMUSG00000018363, ENSMUSG00000031010, ENSMUSG00000022817, ENSMUSG00000030782	Snx25, Tgfb1, Bambi, Lrg1, Pmepa1, Nrep, Acvrl1, Tgfb2, Fbn1, Ltbp1, Cldn5, Skil, Eng, Fermt2, Itga3, Col1a2, Smad5, Smad7, Col3a1, Adamtsl2, Ptprk, Itga8, Cdh5, Bmpr1b, Cav1, Men1, Nepn, Smurf2, Usp9x, Itgb5, Tgfb1i1
GO_BP_mm_ens_GO:0031670_cellular_response_to_nutrient	0.00695103	0.0384321	0.564946	1.71696	43	27	ENSMUSG00000027750, ENSMUSG00000006724, ENSMUSG00000045573, ENSMUSG00000028364, ENSMUSG00000000440, ENSMUSG00000001506, ENSMUSG00000051980, ENSMUSG00000018160, ENSMUSG00000024014, ENSMUSG00000032194, ENSMUSG00000020647	Postn, Cyp27b1, Penk, Tnc, Pparg, Col1a1, Casr, Med1, Pim1, Kank2, Ncoa1
GO_BP_mm_ens_GO:0030834_regulation_of_actin_filament_depolymerization	0.00570108	0.032954	0.536133	1.71604	36	34	ENSMUSG00000051586, ENSMUSG00000020315, ENSMUSG00000021262, ENSMUSG00000026879, ENSMUSG00000057738, ENSMUSG00000070372, ENSMUSG00000040852, ENSMUSG00000058587, ENSMUSG00000031015, ENSMUSG00000022436, ENSMUSG00000023022, ENSMUSG00000020120, ENSMUSG00000015766, ENSMUSG00000002565, ENSMUSG00000033444, ENSMUSG00000056737	Mical3, Sptbn1, Evl, Gsn, Sptan1, Capza1, Plekhh2, Tmod3, Swap70, Sh3bp1, Pdxp, Lima1, Plek, Eps8, Scin, Specc1l, Capg
GO_BP_mm_ens_GO:0072001_renal_system_development	0.000118934	0.00270376	0.395735	1.71482	0	230	ENSMUSG00000024998, ENSMUSG00000013584, ENSMUSG00000046743, ENSMUSG00000028289, ENSMUSG00000002603, ENSMUSG00000000753, ENSMUSG00000045763, ENSMUSG00000022382, ENSMUSG00000019929, ENSMUSG00000066687, ENSMUSG00000022878, ENSMUSG00000030223, ENSMUSG00000039239, ENSMUSG00000027204, ENSMUSG00000038418, ENSMUSG00000070645, ENSMUSG00000005397, ENSMUSG00000029086, ENSMUSG00000016918, ENSMUSG00000020364, ENSMUSG00000031465, ENSMUSG00000038146, ENSMUSG00000021125, ENSMUSG00000034460, ENSMUSG00000032220, ENSMUSG00000030247, ENSMUSG00000020716, ENSMUSG00000032744, ENSMUSG00000043760, ENSMUSG00000044317, ENSMUSG00000029231, ENSMUSG00000030536, ENSMUSG00000036273, ENSMUSG00000001507, ENSMUSG00000041248, ENSMUSG00000021540, ENSMUSG00000025880, ENSMUSG00000000489, ENSMUSG00000026768, ENSMUSG00000027111, ENSMUSG00000055653, ENSMUSG00000036862, ENSMUSG00000032855, ENSMUSG00000052516, ENSMUSG00000023070, ENSMUSG00000001300, ENSMUSG00000025810, ENSMUSG00000020758, ENSMUSG00000049115, ENSMUSG00000052911, ENSMUSG00000026602, ENSMUSG00000024620, ENSMUSG00000021994, ENSMUSG00000021466, ENSMUSG00000034101, ENSMUSG00000022893, ENSMUSG00000027439, ENSMUSG00000006649, ENSMUSG00000024169, ENSMUSG00000050295, ENSMUSG00000050199, ENSMUSG00000028024, ENSMUSG00000021013, ENSMUSG00000025856, ENSMUSG00000017491, ENSMUSG00000029994, ENSMUSG00000020592, ENSMUSG00000027820, ENSMUSG00000035783, ENSMUSG00000039801, ENSMUSG00000029246, ENSMUSG00000039474, ENSMUSG00000025902, ENSMUSG00000032558, ENSMUSG00000026104, ENSMUSG00000026923, ENSMUSG00000006800, ENSMUSG00000024515, ENSMUSG00000027684, ENSMUSG00000025934, ENSMUSG00000051397, ENSMUSG00000107283, ENSMUSG00000040998, ENSMUSG00000031558, ENSMUSG00000039004	Plce1, Aldh1a2, Fat4, Epha7, Tgfb1, Serpinf1, Basp1, Wnt7b, Dcn, Zbtb16, Adipoq, Ptpro, Tgfb2, Fbn1, Egr1, Ren1, Ren2, Nid1, Prom1, Sulf1, Zfp354a, Angpt2, Notch3, Arg2, Six4, Myo1e, Kcnj8, Nf1, Heyl, Pkhd1, Gpr4, Pdgfra, Iqgap1, Lrrk2, Itga3, Kcnj1, Smad5, Smad7, Pdgfb, Itga8, Itga6, Gpc3, Dchs1, Pkd1, Robo2, Rgn, Efnb2, Nrp1, Itgb4, Agtr1a, Lamb2, Nphs2, Pdgfrb, Wnt5a, Ptch1, Ctnnd1, Adamts1, Gzf1, Nphs1, Ift140, Foxc1, Lgr4, Enpep, Ttc8, Pdgfa, Rarb, Anxa4, Sdc1, Mme, Acta2, 2410089E03Rik, Ppat, Wfs1, Sox17, Nphp3, Stat1, Notch1, Sulf2, Smad4, Mecom, Gsta3, Tacstd2, Mpv17, Npnt, Slit2, Bmp6
GO_BP_mm_ens_GO:0033273_response_to_vitamin	0.00198582	0.0153436	0.464892	1.71312	13	69	ENSMUSG00000027750, ENSMUSG00000020303, ENSMUSG00000006724, ENSMUSG00000045573, ENSMUSG00000013584, ENSMUSG00000017697, ENSMUSG00000002603, ENSMUSG00000028364, ENSMUSG00000026866, ENSMUSG00000000440, ENSMUSG00000020364, ENSMUSG00000046402, ENSMUSG00000001506, ENSMUSG00000051980, ENSMUSG00000048677, ENSMUSG00000026879, ENSMUSG00000026579, ENSMUSG00000018160, ENSMUSG00000029304, ENSMUSG00000024014, ENSMUSG00000032194	Postn, Stc2, Cyp27b1, Penk, Aldh1a2, Ada, Tgfb1, Tnc, Kynu, Pparg, Zfp354a, Rbp1, Col1a1, Casr, Tpcn2, Gsn, F5, Med1, Spp1, Pim1, Kank2
GO_BP_mm_ens_GO:0032755_positive_regulation_of_interleukin-6_production	0.00502436	0.0299499	0.522322	1.71267	32	38	ENSMUSG00000029468, ENSMUSG00000024810, ENSMUSG00000027995, ENSMUSG00000044583, ENSMUSG00000001123, ENSMUSG00000048376, ENSMUSG00000016024, ENSMUSG00000041135, ENSMUSG00000040296, ENSMUSG00000039005, ENSMUSG00000021994	P2rx7, Il33, Tlr2, Tlr7, Lgals9, F2r, Lbp, Ripk2, Ddx58, Tlr4, Wnt5a
GO_BP_mm_ens_GO:0045619_regulation_of_lymphocyte_differentiation	0.00136893	0.0118672	0.448081	1.71086	9	85	ENSMUSG00000063415, ENSMUSG00000028042, ENSMUSG00000016409, ENSMUSG00000017697, ENSMUSG00000021457, ENSMUSG00000002603, ENSMUSG00000066687, ENSMUSG00000001123, ENSMUSG00000023206, ENSMUSG00000024659, ENSMUSG00000002602, ENSMUSG00000000957, ENSMUSG00000030748, ENSMUSG00000041135, ENSMUSG00000078202, ENSMUSG00000022488, ENSMUSG00000034801, ENSMUSG00000063281	Cyp26b1, Zbtb7b, Nkap, Ada, Syk, Tgfb1, Zbtb16, Lgals9, Il15ra, Anxa1, Axl, Mmp14, Il4ra, Ripk2, Nrarp, Nckap1l, Sos2, Zfp35
GO_BP_mm_ens_GO:0072511_divalent_inorganic_cation_transport	0.000120511	0.00270376	0.39768	1.70973	0	213	ENSMUSG00000029468, ENSMUSG00000020303, ENSMUSG00000006724, ENSMUSG00000022519, ENSMUSG00000002603, ENSMUSG00000007097, ENSMUSG00000002688, ENSMUSG00000040118, ENSMUSG00000031453, ENSMUSG00000036622, ENSMUSG00000002083, ENSMUSG00000021699, ENSMUSG00000020573, ENSMUSG00000028392, ENSMUSG00000042644, ENSMUSG00000030313, ENSMUSG00000035901, ENSMUSG00000050777, ENSMUSG00000032554, ENSMUSG00000048376, ENSMUSG00000025993, ENSMUSG00000069833, ENSMUSG00000061353, ENSMUSG00000030287, ENSMUSG00000001240, ENSMUSG00000019997, ENSMUSG00000030102, ENSMUSG00000079227, ENSMUSG00000051980, ENSMUSG00000041235, ENSMUSG00000048677, ENSMUSG00000024727, ENSMUSG00000000489, ENSMUSG00000024456, ENSMUSG00000038879, ENSMUSG00000032826, ENSMUSG00000032855, ENSMUSG00000031748, ENSMUSG00000023070, ENSMUSG00000059588, ENSMUSG00000025889, ENSMUSG00000045103, ENSMUSG00000007655, ENSMUSG00000025068, ENSMUSG00000003352, ENSMUSG00000020788, ENSMUSG00000037405, ENSMUSG00000053819, ENSMUSG00000030987, ENSMUSG00000032570, ENSMUSG00000028532, ENSMUSG00000020178, ENSMUSG00000021629, ENSMUSG00000018340, ENSMUSG00000054640, ENSMUSG00000020787, ENSMUSG00000024122, ENSMUSG00000048833, ENSMUSG00000006127, ENSMUSG00000029221, ENSMUSG00000039156, ENSMUSG00000029234, ENSMUSG00000039474, ENSMUSG00000024270, ENSMUSG00000006526, ENSMUSG00000030707, ENSMUSG00000027087, ENSMUSG00000041046, ENSMUSG00000028525, ENSMUSG00000060802, ENSMUSG00000019943, ENSMUSG00000050989, ENSMUSG00000039878, ENSMUSG00000022836, ENSMUSG00000024065, ENSMUSG00000035941, ENSMUSG00000031012, ENSMUSG00000032839	P2rx7, Stc2, Cyp27b1, Srl, Tgfb1, Atp1a2, Prkd1, Cacna2d1, Rasa3, Atp13a2, Bbc3, Pde4d, Pik3cg, Bspry, Itpr3, Dennd5b, Dennd5a, Tmem37, Trf, F2r, Slc40a1, Ahnak, Cxcl12, Itpr2, Ramp2, Ctgf, Itpr1, Ccr5, Casr, Chd7, Tpcn2, Trpm6, Pdgfb, Diaph1, Nipal2, Ank2, Pkd1, Gnao1, Rgn, Calcrl, Snca, Dmd, Cav1, Gsto1, Cacnb3, Atp2a3, Icam1, Camk2d, Stim1, Atp2c1, Cachd1, Adora2a, Slc30a5, Anxa6, Slc8a1, P2rx1, Pdpk1, Slc39a9, Inpp5k, Slc30a9, Stim2, Tmem165, Wfs1, Slc39a6, Tmem110, Coro1a, Itgav, Ramp3, Pde4b, B2m, Atp2b1, Selenon, Slc39a5, Mylk, Ehd3, Ibtk, Cask, Trpc1
GO_BP_mm_ens_GO:0060560_developmental_growth_involved_in_morphogenesis	0.000508453	0.006439	0.415341	1.70906	3	143	ENSMUSG00000027750, ENSMUSG00000027996, ENSMUSG00000026833, ENSMUSG00000028289, ENSMUSG00000002603, ENSMUSG00000022382, ENSMUSG00000028364, ENSMUSG00000030084, ENSMUSG00000028649, ENSMUSG00000014599, ENSMUSG00000038264, ENSMUSG00000002985, ENSMUSG00000034684, ENSMUSG00000005102, ENSMUSG00000026193, ENSMUSG00000029765, ENSMUSG00000034460, ENSMUSG00000025969, ENSMUSG00000045039, ENSMUSG00000061353, ENSMUSG00000030536, ENSMUSG00000022048, ENSMUSG00000030447, ENSMUSG00000052727, ENSMUSG00000019768, ENSMUSG00000023972, ENSMUSG00000019831, ENSMUSG00000001288, ENSMUSG00000025810, ENSMUSG00000001627, ENSMUSG00000052911, ENSMUSG00000018160, ENSMUSG00000029304, ENSMUSG00000021994, ENSMUSG00000038299, ENSMUSG00000058420, ENSMUSG00000032547, ENSMUSG00000025809, ENSMUSG00000053646, ENSMUSG00000002489, ENSMUSG00000031010, ENSMUSG00000042207, ENSMUSG00000029634, ENSMUSG00000004798, ENSMUSG00000036940, ENSMUSG00000079487, ENSMUSG00000020340, ENSMUSG00000051379, ENSMUSG00000022114, ENSMUSG00000026872, ENSMUSG00000056427, ENSMUSG00000033585	Postn, Sfrp2, Olfm1, Epha7, Tgfb1, Wnt7b, Tnc, Plxna1, Macf1, Csf1, Sema7a, Apoe, Sema3f, Eif2ak4, Fn1, Plxna4, Six4, Nrp2, Megf8, Cxcl12, Iqgap1, Dpysl2, Cyfip1, Map1b, Esr1, Ptk7, Wasf1, Rarg, Nrp1, Ifrd1, Lamb2, Med1, Spp1, Wnt5a, Wdr36, Syt17, Ryk, Itgb1, Plxnb1, Tiam1, Usp9x, Kdm5b, Rnf6, Ulk2, Kdm1a, Med12, Cyfip2, Flrt3, Spry2, Zeb2, Slit3, Ndn
GO_BP_mm_ens_GO:0090287_regulation_of_cellular_response_to_growth_factor_stimulus	0.000249875	0.00403502	0.408829	1.70904	1	165	ENSMUSG00000027996, ENSMUSG00000038291, ENSMUSG00000002603, ENSMUSG00000041120, ENSMUSG00000019929, ENSMUSG00000024232, ENSMUSG00000037095, ENSMUSG00000038400, ENSMUSG00000048612, ENSMUSG00000042834, ENSMUSG00000000530, ENSMUSG00000027204, ENSMUSG00000031486, ENSMUSG00000016918, ENSMUSG00000005836, ENSMUSG00000027660, ENSMUSG00000026814, ENSMUSG00000020101, ENSMUSG00000001507, ENSMUSG00000042046, ENSMUSG00000030447, ENSMUSG00000029648, ENSMUSG00000046318, ENSMUSG00000025880, ENSMUSG00000036040, ENSMUSG00000019831, ENSMUSG00000026768, ENSMUSG00000055653, ENSMUSG00000006386, ENSMUSG00000045103, ENSMUSG00000024066, ENSMUSG00000007655, ENSMUSG00000024947, ENSMUSG00000038624, ENSMUSG00000021994, ENSMUSG00000059895, ENSMUSG00000032216, ENSMUSG00000018363, ENSMUSG00000017774, ENSMUSG00000030782, ENSMUSG00000049791, ENSMUSG00000024098, ENSMUSG00000032340, ENSMUSG00000024122, ENSMUSG00000020340, ENSMUSG00000022114, ENSMUSG00000029287, ENSMUSG00000034220, ENSMUSG00000049907, ENSMUSG00000021974, ENSMUSG00000035403, ENSMUSG00000067336, ENSMUSG00000026923, ENSMUSG00000006800, ENSMUSG00000024515, ENSMUSG00000020176, ENSMUSG00000031012, ENSMUSG00000040998, ENSMUSG00000031558	Sfrp2, Snx25, Tgfb1, Nbl1, Dcn, Bambi, Lrg1, Pmepa1, Myof, Nrep, Acvrl1, Fbn1, Adgra2, Sulf1, Gata6, Skil, Eng, Vsir, Itga3, Dstyk, Cyfip1, Flt1, Ccbe1, Smad7, Adamtsl2, Wasf1, Itga8, Gpc3, Tek, Dmd, Xdh, Cav1, Men1, Nepn, Wnt5a, Ptp4a3, Nedd4, Smurf2, Myo1c, Tgfb1i1, Fzd4, Twsg1, Neo1, Pdpk1, Cyfip2, Spry2, Tgfbr3, Gpc1, Rasl11b, Fgf9, Crb2, Bmpr2, Notch1, Sulf2, Smad4, Grb10, Cask, Npnt, Slit2
GO_BP_mm_ens_GO:0055008_cardiac_muscle_tissue_morphogenesis	0.00600924	0.034391	0.533895	1.70888	38	34	ENSMUSG00000002603, ENSMUSG00000006235, ENSMUSG00000039239, ENSMUSG00000075254, ENSMUSG00000049577, ENSMUSG00000026814, ENSMUSG00000041235, ENSMUSG00000025880, ENSMUSG00000021796, ENSMUSG00000018160, ENSMUSG00000021994, ENSMUSG00000050295, ENSMUSG00000027314, ENSMUSG00000032366, ENSMUSG00000026923, ENSMUSG00000024515	Tgfb1, Epor, Tgfb2, Heg1, Zfpm1, Eng, Chd7, Smad7, Bmpr1a, Med1, Wnt5a, Foxc1, Dll4, Tpm1, Notch1, Smad4
GO_BP_mm_ens_GO:0003012_muscle_system_process	0.000123579	0.00270376	0.405366	1.70865	0	178	ENSMUSG00000063142, ENSMUSG00000045318, ENSMUSG00000027524, ENSMUSG00000017697, ENSMUSG00000034810, ENSMUSG00000031328, ENSMUSG00000007097, ENSMUSG00000052920, ENSMUSG00000040118, ENSMUSG00000022371, ENSMUSG00000033910, ENSMUSG00000031616, ENSMUSG00000057123, ENSMUSG00000041189, ENSMUSG00000016918, ENSMUSG00000021699, ENSMUSG00000005836, ENSMUSG00000024659, ENSMUSG00000021125, ENSMUSG00000048376, ENSMUSG00000030247, ENSMUSG00000044393, ENSMUSG00000022142, ENSMUSG00000019997, ENSMUSG00000048677, ENSMUSG00000021540, ENSMUSG00000025880, ENSMUSG00000026879, ENSMUSG00000032826, ENSMUSG00000024331, ENSMUSG00000040896, ENSMUSG00000004631, ENSMUSG00000059588, ENSMUSG00000045103, ENSMUSG00000007655, ENSMUSG00000026360, ENSMUSG00000028464, ENSMUSG00000020053, ENSMUSG00000053819, ENSMUSG00000002489, ENSMUSG00000033788, ENSMUSG00000044447, ENSMUSG00000029167, ENSMUSG00000018340, ENSMUSG00000024397, ENSMUSG00000054640, ENSMUSG00000020787, ENSMUSG00000029761, ENSMUSG00000054477, ENSMUSG00000015405, ENSMUSG00000015942, ENSMUSG00000035783, ENSMUSG00000019194, ENSMUSG00000029687, ENSMUSG00000033323, ENSMUSG00000032366, ENSMUSG00000028525, ENSMUSG00000031461, ENSMUSG00000038518, ENSMUSG00000006800, ENSMUSG00000024515, ENSMUSG00000024065, ENSMUSG00000057604, ENSMUSG00000025579, ENSMUSG00000040998	Kcnma1, Adra2c, Edn3, Ada, Scn7a, Flna, Atp1a2, Prkg1, Cacna2d1, Col14a1, Gucy1a3, Ednra, Gja5, Chrnb1, Sulf1, Pde4d, Gata6, Anxa1, Arg2, F2r, Kcnj8, Dsg2, Nup155, Ctgf, Tpcn2, Smad5, Smad7, Gsn, Ank2, Dsc2, Kcnd3, Sgce, Calcrl, Dmd, Cav1, Rgs2, Tpm2, Igf1, Camk2d, Tiam1, Dysf, Dock5, Ppargc1a, Anxa6, Aif1, Slc8a1, P2rx1, Cald1, Kcnn2, Ace2, Gtf2ird2, Acta2, Scn1b, Ezh2, Ctdp1, Tpm1, Pde4b, Myom2, Jarid2, Sulf2, Smad4, Ehd3, Lmcd1, Gaa, Npnt
GO_BP_mm_ens_GO:0061614_pri-miRNA_transcription_from_RNA_polymerase_II_promoter	0.00730507	0.0399553	0.575807	1.70835	45	24	ENSMUSG00000002111, ENSMUSG00000002603, ENSMUSG00000000489, ENSMUSG00000000120, ENSMUSG00000021796, ENSMUSG00000042354, ENSMUSG00000032035, ENSMUSG00000004040, ENSMUSG00000052684, ENSMUSG00000021835, ENSMUSG00000031681, ENSMUSG00000032402, ENSMUSG00000031902, ENSMUSG00000002250, ENSMUSG00000015605, ENSMUSG00000008575, ENSMUSG00000021109, ENSMUSG00000026313, ENSMUSG00000027358	Spi1, Tgfb1, Pdgfb, Ngfr, Bmpr1a, Gnl3, Ets1, Stat3, Jun, Bmp4, Smad1, Smad3, Nfatc3, Ppard, 1810013A23Rik, Srf, Nfib, Hif1a, Hdac4, Bmp2
GO_BP_mm_ens_GO:0071345_cellular_response_to_cytokine_stimulus	0.000113986	0.00270376	0.383449	1.70807	0	318	ENSMUSG00000024501, ENSMUSG00000029373, ENSMUSG00000027750, ENSMUSG00000020227, ENSMUSG00000026712, ENSMUSG00000005268, ENSMUSG00000105504, ENSMUSG00000021457, ENSMUSG00000019929, ENSMUSG00000027514, ENSMUSG00000022146, ENSMUSG00000062488, ENSMUSG00000045932, ENSMUSG00000022878, ENSMUSG00000034459, ENSMUSG00000006235, ENSMUSG00000029298, ENSMUSG00000000440, ENSMUSG00000074896, ENSMUSG00000070427, ENSMUSG00000027962, ENSMUSG00000066643, ENSMUSG00000018927, ENSMUSG00000040033, ENSMUSG00000024621, ENSMUSG00000071369, ENSMUSG00000018796, ENSMUSG00000038418, ENSMUSG00000027009, ENSMUSG00000014599, ENSMUSG00000025492, ENSMUSG00000017969, ENSMUSG00000062867, ENSMUSG00000028268, ENSMUSG00000020609, ENSMUSG00000045658, ENSMUSG00000002602, ENSMUSG00000040717, ENSMUSG00000030748, ENSMUSG00000024411, ENSMUSG00000047414, ENSMUSG00000061353, ENSMUSG00000028530, ENSMUSG00000018566, ENSMUSG00000041135, ENSMUSG00000001506, ENSMUSG00000079227, ENSMUSG00000028163, ENSMUSG00000055003, ENSMUSG00000043953, ENSMUSG00000023043, ENSMUSG00000028444, ENSMUSG00000026072, ENSMUSG00000020307, ENSMUSG00000020850, ENSMUSG00000008730, ENSMUSG00000000489, ENSMUSG00000062515, ENSMUSG00000027082, ENSMUSG00000028599, ENSMUSG00000054263, ENSMUSG00000005609, ENSMUSG00000021559, ENSMUSG00000022831, ENSMUSG00000078920, ENSMUSG00000007655, ENSMUSG00000021180, ENSMUSG00000018160, ENSMUSG00000052336, ENSMUSG00000005672, ENSMUSG00000037157, ENSMUSG00000028108, ENSMUSG00000021994, ENSMUSG00000037405, ENSMUSG00000024349, ENSMUSG00000029167, ENSMUSG00000022967, ENSMUSG00000031805, ENSMUSG00000024397, ENSMUSG00000020009, ENSMUSG00000022747, ENSMUSG00000031639, ENSMUSG00000057722, ENSMUSG00000027820, ENSMUSG00000051379, ENSMUSG00000006127, ENSMUSG00000025235, ENSMUSG00000056427, ENSMUSG00000030707, ENSMUSG00000059326, ENSMUSG00000045287, ENSMUSG00000026104, ENSMUSG00000021756, ENSMUSG00000034845, ENSMUSG00000037316, ENSMUSG00000024515, ENSMUSG00000040423, ENSMUSG00000017652, ENSMUSG00000040998, ENSMUSG00000031558, ENSMUSG00000031808, ENSMUSG00000036712, ENSMUSG00000028270, ENSMUSG00000069874, ENSMUSG00000026822, ENSMUSG00000057367, ENSMUSG00000022965, ENSMUSG00000020739, ENSMUSG00000028469, ENSMUSG00000031548, ENSMUSG00000063358, ENSMUSG00000027951, ENSMUSG00000031755, ENSMUSG00000025494, ENSMUSG00000031451, ENSMUSG00000022514, ENSMUSG00000004040, ENSMUSG00000024812, ENSMUSG00000059456	Dpysl3, Pf4, Postn, Irak3, Mrc1, Prlr, Gbp5, Syk, Dcn, Zbp1, Osmr, Ifit3b, Ifit2, Adipoq, Ifit1, Epor, Gbp9, Pparg, Ifit3, Il18bp, Vcam1, Wdr35, Ccl6, Stat2, Csf1r, Map3k5, Acsl1, Egr1, Itga4, Csf1, Ifitm3, Ptgis, Impdh2, Gbp3, Apob, Pid1, Axl, Il17rd, Il4ra, Aqp4, Flrt2, Cxcl12, Jak1, Slc2a4, Ripk2, Col1a1, Ccr5, Nfkb1, Lrtm2, Ccrl2, Krt18, Cntfr, Il1r1, Cdc34, Prpf8, Hipk1, Pdgfb, Fabp4, Tfpi, Tnfrsf1b, Lifr, Ctr9, Dapk1, Hcls1, Ifi47, Cav1, Rps6ka5, Med1, Cx3cr1, Kit, Il22ra1, Ecm1, Wnt5a, Icam1, Tmem173, Ppargc1a, Ifnar1, Jak3, Aif1, Ifngr1, St3gal6, Tlr3, Lepr, Mme, Flrt3, Inpp5k, Bbs4, Slit3, Coro1a, Csf2ra, Rtn4rl1, Stat1, Il6st, Plvap, Bag4, Smad4, Rc3h1, Cd40, Npnt, Slit2, Slc27a1, Cyld, Gbp2, Irgm2, Lcn2, Birc2, Ifngr2, Nup85, Npr2, Sfrp1, Mapk1, Adar, Bbs2, Sigirr, Gas6, Il1rap, Stat3, Tjp2, Ptk2b
GO_BP_mm_ens_GO:1903169_regulation_of_calcium_ion_transmembrane_transport	0.00301464	0.020446	0.472272	1.70642	20	61	ENSMUSG00000002603, ENSMUSG00000007097, ENSMUSG00000002688, ENSMUSG00000040118, ENSMUSG00000021699, ENSMUSG00000020573, ENSMUSG00000048376, ENSMUSG00000069833, ENSMUSG00000041235, ENSMUSG00000024456, ENSMUSG00000032826, ENSMUSG00000023070, ENSMUSG00000025889, ENSMUSG00000045103, ENSMUSG00000025068, ENSMUSG00000003352, ENSMUSG00000053819, ENSMUSG00000030987, ENSMUSG00000054640, ENSMUSG00000024122, ENSMUSG00000039156, ENSMUSG00000006526, ENSMUSG00000030707, ENSMUSG00000028525, ENSMUSG00000050989, ENSMUSG00000024065, ENSMUSG00000032839, ENSMUSG00000042228	Tgfb1, Atp1a2, Prkd1, Cacna2d1, Pde4d, Pik3cg, F2r, Ahnak, Chd7, Diaph1, Ank2, Rgn, Snca, Dmd, Gsto1, Cacnb3, Camk2d, Stim1, Slc8a1, Pdpk1, Stim2, Tmem110, Coro1a, Pde4b, Selenon, Ehd3, Trpc1, Lyn
GO_BP_mm_ens_GO:0061572_actin_filament_bundle_organization	0.00105764	0.0101242	0.42987	1.70562	7	109	ENSMUSG00000024501, ENSMUSG00000031328, ENSMUSG00000024043, ENSMUSG00000050315, ENSMUSG00000022018, ENSMUSG00000018417, ENSMUSG00000032827, ENSMUSG00000019997, ENSMUSG00000042099, ENSMUSG00000035407, ENSMUSG00000051586, ENSMUSG00000021262, ENSMUSG00000038668, ENSMUSG00000063810, ENSMUSG00000015143, ENSMUSG00000031015, ENSMUSG00000022623, ENSMUSG00000022436, ENSMUSG00000021998, ENSMUSG00000023022, ENSMUSG00000032194, ENSMUSG00000022817, ENSMUSG00000021013, ENSMUSG00000020120, ENSMUSG00000029581, ENSMUSG00000024397, ENSMUSG00000041417, ENSMUSG00000043079, ENSMUSG00000052921, ENSMUSG00000015766, ENSMUSG00000006127, ENSMUSG00000025235, ENSMUSG00000049493, ENSMUSG00000031523, ENSMUSG00000054728, ENSMUSG00000040711, ENSMUSG00000037316, ENSMUSG00000054808, ENSMUSG00000051397	Dpysl3, Flna, Arhgap28, Synpo2, Rgcc, Myo1b, Ppp1r9a, Ctgf, Kank3, Kank4, Mical3, Evl, Lpar1, Alms1, Actn1, Swap70, Shank3, Sh3bp1, Pdxp, Lcp1, Lima1, Kank2, Itgb5, Ttc8, Plek, Fscn1, Aif1, Pik3r1, Synpo, Arhgef15, Eps8, Inpp5k, Bbs4, Pls1, Dlc1, Phactr1, Sh3pxd2b, Bag4, Actn4, Tacstd2
GO_BP_mm_ens_GO:0010718_positive_regulation_of_epithelial_to_mesenchymal_transition	0.00733458	0.040045	0.547429	1.70534	46	30	ENSMUSG00000026833, ENSMUSG00000002603, ENSMUSG00000024232, ENSMUSG00000039239, ENSMUSG00000022018, ENSMUSG00000026814, ENSMUSG00000001506, ENSMUSG00000030782, ENSMUSG00000029687, ENSMUSG00000035403, ENSMUSG00000026923, ENSMUSG00000024515, ENSMUSG00000042821	Olfm1, Tgfb1, Bambi, Tgfb2, Rgcc, Eng, Col1a1, Tgfb1i1, Ezh2, Crb2, Notch1, Smad4, Snai1
GO_BP_mm_ens_GO:0070661_leukocyte_proliferation	0.000645161	0.00755144	0.419296	1.7036	4	130	ENSMUSG00000029468, ENSMUSG00000017697, ENSMUSG00000024810, ENSMUSG00000021457, ENSMUSG00000002603, ENSMUSG00000021624, ENSMUSG00000027962, ENSMUSG00000090958, ENSMUSG00000001123, ENSMUSG00000014599, ENSMUSG00000039323, ENSMUSG00000062867, ENSMUSG00000024659, ENSMUSG00000030830, ENSMUSG00000023067, ENSMUSG00000031217, ENSMUSG00000031103, ENSMUSG00000061353, ENSMUSG00000041135, ENSMUSG00000020101, ENSMUSG00000034218, ENSMUSG00000052085, ENSMUSG00000022488, ENSMUSG00000038910, ENSMUSG00000034801, ENSMUSG00000019843, ENSMUSG00000000732, ENSMUSG00000039005, ENSMUSG00000032688, ENSMUSG00000020053, ENSMUSG00000075376, ENSMUSG00000033721, ENSMUSG00000024397, ENSMUSG00000062312, ENSMUSG00000031628, ENSMUSG00000038894, ENSMUSG00000030707, ENSMUSG00000051457, ENSMUSG00000044813, ENSMUSG00000016206, ENSMUSG00000021756, ENSMUSG00000040423, ENSMUSG00000017652, ENSMUSG00000033220	P2rx7, Ada, Il33, Syk, Tgfb1, Cd180, Vcam1, Lrrc32, Lgals9, Csf1, Igfbp2, Impdh2, Anxa1, Itgal, Cdkn1a, Efnb1, Elf4, Cxcl12, Ripk2, Vsir, Atm, Dock8, Nckap1l, Plcl2, Sos2, Fyn, Icosl, Tlr4, Malt1, Igf1, Rc3h2, Vav3, Aif1, Erbb2, Casp3, Irs2, Coro1a, Spn, Shb, H2-M3, Il6st, Rc3h1, Cd40, Rac2
GO_BP_mm_ens_GO:0001816_cytokine_production	0.000112727	0.00270376	0.380109	1.7035	0	338	ENSMUSG00000029373, ENSMUSG00000027750, ENSMUSG00000020227, ENSMUSG00000029468, ENSMUSG00000035692, ENSMUSG00000036446, ENSMUSG00000006369, ENSMUSG00000024810, ENSMUSG00000105504, ENSMUSG00000021457, ENSMUSG00000002603, ENSMUSG00000037035, ENSMUSG00000022878, ENSMUSG00000035834, ENSMUSG00000027995, ENSMUSG00000044583, ENSMUSG00000090958, ENSMUSG00000039316, ENSMUSG00000039239, ENSMUSG00000054580, ENSMUSG00000024621, ENSMUSG00000001123, ENSMUSG00000038418, ENSMUSG00000038264, ENSMUSG00000016918, ENSMUSG00000021699, ENSMUSG00000005836, ENSMUSG00000022018, ENSMUSG00000046718, ENSMUSG00000024659, ENSMUSG00000026193, ENSMUSG00000040552, ENSMUSG00000002602, ENSMUSG00000075254, ENSMUSG00000049577, ENSMUSG00000025779, ENSMUSG00000030748, ENSMUSG00000048376, ENSMUSG00000028864, ENSMUSG00000024087, ENSMUSG00000030921, ENSMUSG00000024079, ENSMUSG00000034453, ENSMUSG00000016024, ENSMUSG00000041135, ENSMUSG00000049130, ENSMUSG00000039193, ENSMUSG00000030536, ENSMUSG00000020101, ENSMUSG00000028163, ENSMUSG00000015243, ENSMUSG00000040296, ENSMUSG00000020315, ENSMUSG00000067586, ENSMUSG00000024164, ENSMUSG00000046318, ENSMUSG00000022488, ENSMUSG00000062515, ENSMUSG00000034254, ENSMUSG00000015340, ENSMUSG00000000732, ENSMUSG00000006386, ENSMUSG00000049115, ENSMUSG00000020823, ENSMUSG00000039005, ENSMUSG00000026896, ENSMUSG00000025083, ENSMUSG00000005672, ENSMUSG00000021994, ENSMUSG00000032688	Pf4, Postn, Irak3, P2rx7, Isg15, Lum, Fbln1, Il33, Gbp5, Syk, Tgfb1, Inhbb, Adipoq, Polr3g, Tlr2, Tlr7, Lrrc32, Rftn1, Tgfb2, Pla2r1, Csf1r, Lgals9, Egr1, Sema7a, Sulf1, Pde4d, Gata6, Rgcc, Bst2, Anxa1, Fn1, C3ar1, Axl, Heg1, Zfpm1, Ly96, Il4ra, F2r, Hgf, Cyp1b1, Trim30a, Eif2ak2, Polr3b, Lbp, Ripk2, C5ar1, Nlrc4, Iqgap1, Vsir, Nfkb1, Abca1, Ddx58, Sptbn1, S1pr3, C3, Ccbe1, Nckap1l, Fabp4, Agpat1, Cybb, Icosl, Tek, Agtr1a, Sec14l1, Tlr4, Ifih1, Afap1l2, Kit, Wnt5a, Malt1
GO_BP_mm_ens_GO:0043010_camera-type_eye_development	0.000123168	0.00270376	0.403283	1.7028	0	181	ENSMUSG00000015134, ENSMUSG00000013584, ENSMUSG00000002603, ENSMUSG00000000753, ENSMUSG00000028664, ENSMUSG00000000530, ENSMUSG00000039239, ENSMUSG00000027204, ENSMUSG00000030978, ENSMUSG00000053279, ENSMUSG00000029086, ENSMUSG00000062867, ENSMUSG00000005973, ENSMUSG00000021608, ENSMUSG00000022286, ENSMUSG00000058230, ENSMUSG00000024085, ENSMUSG00000020716, ENSMUSG00000024087, ENSMUSG00000027660, ENSMUSG00000026728, ENSMUSG00000029231, ENSMUSG00000041235, ENSMUSG00000026782, ENSMUSG00000027465, ENSMUSG00000020900, ENSMUSG00000008730, ENSMUSG00000026840, ENSMUSG00000046768, ENSMUSG00000024913, ENSMUSG00000037890, ENSMUSG00000036104, ENSMUSG00000001288, ENSMUSG00000027109, ENSMUSG00000052430, ENSMUSG00000025810, ENSMUSG00000052911, ENSMUSG00000018160, ENSMUSG00000029669, ENSMUSG00000035158, ENSMUSG00000055254, ENSMUSG00000020160, ENSMUSG00000024169, ENSMUSG00000050295, ENSMUSG00000028121, ENSMUSG00000038119, ENSMUSG00000021013, ENSMUSG00000042207, ENSMUSG00000035517, ENSMUSG00000017491, ENSMUSG00000049791, ENSMUSG00000021557, ENSMUSG00000052921, ENSMUSG00000024098, ENSMUSG00000006705, ENSMUSG00000026872, ENSMUSG00000027314, ENSMUSG00000059493, ENSMUSG00000067336, ENSMUSG00000031461, ENSMUSG00000019943, ENSMUSG00000050953, ENSMUSG00000059146, ENSMUSG00000040681, ENSMUSG00000039765, ENSMUSG00000026565, ENSMUSG00000020467, ENSMUSG00000020235, ENSMUSG00000032012, ENSMUSG00000031502, ENSMUSG00000052684, ENSMUSG00000021835, ENSMUSG00000042167, ENSMUSG00000006728, ENSMUSG00000028017, ENSMUSG00000027276, ENSMUSG00000043059	Aldh1a3, Aldh1a2, Tgfb1, Serpinf1, Ephb2, Acvrl1, Tgfb2, Fbn1, Rrm1, Aldh1a1, E030003E18Rik, Prom1, Impdh2, Rcn1, Lpcat1, Grhl2, Arhgap35, Man2a1, Nf1, Cyp1b1, Skil, Vim, Pdgfra, Chd7, Abi2, Tbc1d20, Myh10, Hipk1, Lamc3, Rhoj, Lrp5, Wdr19, Rab3gap1, Rarg, Sp3, Bmpr1b, Nrp1, Lamb2, Med1, Tspan12, Mitf, Ntrk2, Meis1, Ift140, Foxc1, Bcar3, Cdon, Ttc8, Kdm5b, Tdrd7, Rarb, Fzd4, Agtpbp1, A230056J06Rik, Arhgef15, Twsg1, Pknox1, Zeb2, Dll4, Nhs, Bmpr2, Myom2, Atp2b1, Gja1, Ntrk3, E430016F16Rik, Hmgn1, Cc2d2a, Pou2f1, Efemp1, Fzr1, Nectin1, Col4a1, Jun, Bmp4, Papd4, Cdk4, Egf, Jag1, Zfp513
GO_BP_mm_ens_GO:0035850_epithelial_cell_differentiation_involved_in_kidney_development	0.00616333	0.0349637	0.531945	1.70264	39	34	ENSMUSG00000046743, ENSMUSG00000045763, ENSMUSG00000022878, ENSMUSG00000030223, ENSMUSG00000029086, ENSMUSG00000032220, ENSMUSG00000044317, ENSMUSG00000030536, ENSMUSG00000052911, ENSMUSG00000026602, ENSMUSG00000006649, ENSMUSG00000035783, ENSMUSG00000026923	Fat4, Basp1, Adipoq, Ptpro, Prom1, Myo1e, Gpr4, Iqgap1, Lamb2, Nphs2, Nphs1, Acta2, Notch1
GO_BP_mm_ens_GO:0034762_regulation_of_transmembrane_transport	0.000122309	0.00270376	0.40064	1.7021	0	192	ENSMUSG00000047330, ENSMUSG00000029468, ENSMUSG00000043673, ENSMUSG00000027524, ENSMUSG00000034810, ENSMUSG00000031328, ENSMUSG00000002603, ENSMUSG00000007097, ENSMUSG00000002688, ENSMUSG00000040118, ENSMUSG00000041329, ENSMUSG00000064267, ENSMUSG00000041301, ENSMUSG00000057123, ENSMUSG00000021699, ENSMUSG00000020573, ENSMUSG00000050777, ENSMUSG00000048376, ENSMUSG00000030247, ENSMUSG00000069833, ENSMUSG00000041235, ENSMUSG00000048677, ENSMUSG00000037989, ENSMUSG00000041248, ENSMUSG00000024456, ENSMUSG00000042453, ENSMUSG00000038642, ENSMUSG00000021559, ENSMUSG00000032826, ENSMUSG00000054662, ENSMUSG00000015340, ENSMUSG00000040896, ENSMUSG00000029016, ENSMUSG00000023070, ENSMUSG00000025889, ENSMUSG00000045103, ENSMUSG00000007655, ENSMUSG00000025068, ENSMUSG00000022623, ENSMUSG00000039166, ENSMUSG00000003352, ENSMUSG00000031075, ENSMUSG00000032216, ENSMUSG00000053819, ENSMUSG00000029851, ENSMUSG00000017737, ENSMUSG00000030987, ENSMUSG00000033792, ENSMUSG00000029167, ENSMUSG00000004317, ENSMUSG00000036667, ENSMUSG00000054640, ENSMUSG00000024122, ENSMUSG00000054477, ENSMUSG00000019194, ENSMUSG00000039156, ENSMUSG00000038894, ENSMUSG00000006526, ENSMUSG00000030707, ENSMUSG00000005362	Kcne4, P2rx7, Kcns3, Edn3, Scn7a, Flna, Tgfb1, Atp1a2, Prkd1, Cacna2d1, Atp1b2, Hvcn1, Cftr, Gja5, Pde4d, Pik3cg, Tmem37, F2r, Kcnj8, Ahnak, Chd7, Tpcn2, Wnk2, Kcnj1, Diaph1, Reln, Ctss, Dapk1, Ank2, Ano9, Cybb, Kcnd3, Clcn6, Rgn, Snca, Dmd, Cav1, Gsto1, Shank3, Akap7, Cacnb3, Ano1, Nedd4, Camk2d, Tcaf2, Mmp9, Stim1, Atp7a, Ppargc1a, Clcn5, Tcaf1, Slc8a1, Pdpk1, Kcnn2, Scn1b, Stim2, Irs2, Tmem110, Coro1a, Crbn
GO_BP_mm_ens_GO:0001818_negative_regulation_of_cytokine_production	0.000522739	0.00656543	0.424122	1.70131	3	118	ENSMUSG00000020227, ENSMUSG00000006369, ENSMUSG00000024810, ENSMUSG00000002603, ENSMUSG00000037035, ENSMUSG00000022878, ENSMUSG00000090958, ENSMUSG00000039239, ENSMUSG00000001123, ENSMUSG00000005836, ENSMUSG00000022018, ENSMUSG00000046718, ENSMUSG00000024659, ENSMUSG00000026193, ENSMUSG00000002602, ENSMUSG00000049577, ENSMUSG00000028864, ENSMUSG00000030921, ENSMUSG00000016024, ENSMUSG00000020101, ENSMUSG00000028163, ENSMUSG00000040296, ENSMUSG00000022488	Irak3, Fbln1, Il33, Tgfb1, Inhbb, Adipoq, Lrrc32, Tgfb2, Lgals9, Gata6, Rgcc, Bst2, Anxa1, Fn1, Axl, Zfpm1, Hgf, Trim30a, Lbp, Vsir, Nfkb1, Ddx58, Nckap1l
GO_BP_mm_ens_GO:0006897_endocytosis	0.000111259	0.00270376	0.377051	1.70114	0	370	ENSMUSG00000029468, ENSMUSG00000032719, ENSMUSG00000025185, ENSMUSG00000026712, ENSMUSG00000006313, ENSMUSG00000003283, ENSMUSG00000021457, ENSMUSG00000002603, ENSMUSG00000028300, ENSMUSG00000030474, ENSMUSG00000022878, ENSMUSG00000040990, ENSMUSG00000000440, ENSMUSG00000012017, ENSMUSG00000020717, ENSMUSG00000013921, ENSMUSG00000090084, ENSMUSG00000033880, ENSMUSG00000029484, ENSMUSG00000054580, ENSMUSG00000030201, ENSMUSG00000027009, ENSMUSG00000025492, ENSMUSG00000002985, ENSMUSG00000020609, ENSMUSG00000020695, ENSMUSG00000024659, ENSMUSG00000020573, ENSMUSG00000030830, ENSMUSG00000022433, ENSMUSG00000003345, ENSMUSG00000002602, ENSMUSG00000032554, ENSMUSG00000022841, ENSMUSG00000032220, ENSMUSG00000014550, ENSMUSG00000032202, ENSMUSG00000037370, ENSMUSG00000033855, ENSMUSG00000056515, ENSMUSG00000016024, ENSMUSG00000001240, ENSMUSG00000036273, ENSMUSG00000020790, ENSMUSG00000015243, ENSMUSG00000022048, ENSMUSG00000030790, ENSMUSG00000028776, ENSMUSG00000024164, ENSMUSG00000041112, ENSMUSG00000022488, ENSMUSG00000026879, ENSMUSG00000032733, ENSMUSG00000058952, ENSMUSG00000026980, ENSMUSG00000001036, ENSMUSG00000005220, ENSMUSG00000032656, ENSMUSG00000019831, ENSMUSG00000055653, ENSMUSG00000024913, ENSMUSG00000022443, ENSMUSG00000022791, ENSMUSG00000036103, ENSMUSG00000074364, ENSMUSG00000022808, ENSMUSG00000020828, ENSMUSG00000047126, ENSMUSG00000039145, ENSMUSG00000059588, ENSMUSG00000025889, ENSMUSG00000007655, ENSMUSG00000042286, ENSMUSG00000039959, ENSMUSG00000021994, ENSMUSG00000032216, ENSMUSG00000023923, ENSMUSG00000027070, ENSMUSG00000075415, ENSMUSG00000058325, ENSMUSG00000032384, ENSMUSG00000025809, ENSMUSG00000030720, ENSMUSG00000019989, ENSMUSG00000021171, ENSMUSG00000004317, ENSMUSG00000034342, ENSMUSG00000090935, ENSMUSG00000042302, ENSMUSG00000004665, ENSMUSG00000000711, ENSMUSG00000024924	P2rx7, Sbspon, Loxl4, Mrc1, Upk1a, Hck, Syk, Tgfb1, 3110043O21Rik, Siglece, Adipoq, Sh3kbp1, Pparg, Scarf2, Pecam1, Clip3, Srpx, Lgals3bp, Anxa3, Pla2r1, Lrp6, Itga4, Ifitm3, Apoe, Apob, Mrc2, Anxa1, Pik3cg, Itgal, Csnk1e, Csnk1g2, Axl, Trf, Ap2m1, Myo1e, Rbsn, Rab27a, Enpp1, Ston1, Rab31, Lbp, Ramp2, Lrrk2, Ankfy1, Abca1, Dpysl2, Adm, Tinagl1, C3, Elmo1, Nckap1l, Gsn, Snx33, Cfi, Ly75, Epn2, Corin, March3, Wasf1, Gpc3, Lrp5, Myh9, Tnk2, Colec12, Ehd2, Snx4, Pld2, Cltc, Camk1d, Calcrl, Snca, Cav1, Stab1, Hip1, Wnt5a, Nedd4, Tbc1d5, Lrp2, Fnbp1, Dock1, Csnk1g1, Itgb1, Cln3, Enpp3, Esyt2, Clcn5, Cbl, Synj2bp, Ehbp1, Cnn2, Rab5b, Vldlr
GO_BP_mm_ens_GO:0070588_calcium_ion_transmembrane_transport	0.000658415	0.00761167	0.426564	1.70036	4	113	ENSMUSG00000029468, ENSMUSG00000002603, ENSMUSG00000007097, ENSMUSG00000002688, ENSMUSG00000040118, ENSMUSG00000031453, ENSMUSG00000036622, ENSMUSG00000002083, ENSMUSG00000021699, ENSMUSG00000020573, ENSMUSG00000042644, ENSMUSG00000030313, ENSMUSG00000035901, ENSMUSG00000050777, ENSMUSG00000048376, ENSMUSG00000069833, ENSMUSG00000030287, ENSMUSG00000030102, ENSMUSG00000079227, ENSMUSG00000041235, ENSMUSG00000048677, ENSMUSG00000024727, ENSMUSG00000024456, ENSMUSG00000032826, ENSMUSG00000032855, ENSMUSG00000023070, ENSMUSG00000025889, ENSMUSG00000045103, ENSMUSG00000025068, ENSMUSG00000003352, ENSMUSG00000020788, ENSMUSG00000053819, ENSMUSG00000030987, ENSMUSG00000032570, ENSMUSG00000054640, ENSMUSG00000024122, ENSMUSG00000039156, ENSMUSG00000006526, ENSMUSG00000030707, ENSMUSG00000027087, ENSMUSG00000028525, ENSMUSG00000019943, ENSMUSG00000050989, ENSMUSG00000024065, ENSMUSG00000035941, ENSMUSG00000032839	P2rx7, Tgfb1, Atp1a2, Prkd1, Cacna2d1, Rasa3, Atp13a2, Bbc3, Pde4d, Pik3cg, Itpr3, Dennd5b, Dennd5a, Tmem37, F2r, Ahnak, Itpr2, Itpr1, Ccr5, Chd7, Tpcn2, Trpm6, Diaph1, Ank2, Pkd1, Rgn, Snca, Dmd, Gsto1, Cacnb3, Atp2a3, Camk2d, Stim1, Atp2c1, Slc8a1, Pdpk1, Stim2, Tmem110, Coro1a, Itgav, Pde4b, Atp2b1, Selenon, Ehd3, Ibtk, Trpc1
GO_BP_mm_ens_GO:0007584_response_to_nutrient	0.000648088	0.00755144	0.421672	1.70035	4	122	ENSMUSG00000027750, ENSMUSG00000020303, ENSMUSG00000006724, ENSMUSG00000027996, ENSMUSG00000045573, ENSMUSG00000013584, ENSMUSG00000017697, ENSMUSG00000002603, ENSMUSG00000028364, ENSMUSG00000026866, ENSMUSG00000022878, ENSMUSG00000000440, ENSMUSG00000027962, ENSMUSG00000019979, ENSMUSG00000018796, ENSMUSG00000039323, ENSMUSG00000020364, ENSMUSG00000032902, ENSMUSG00000027018, ENSMUSG00000046402, ENSMUSG00000001506, ENSMUSG00000051980, ENSMUSG00000015243, ENSMUSG00000048677, ENSMUSG00000026879, ENSMUSG00000026579, ENSMUSG00000015340, ENSMUSG00000033400, ENSMUSG00000018160, ENSMUSG00000029304	Postn, Stc2, Cyp27b1, Sfrp2, Penk, Aldh1a2, Ada, Tgfb1, Tnc, Kynu, Adipoq, Pparg, Vcam1, Apaf1, Acsl1, Igfbp2, Zfp354a, Slc16a1, Hat1, Rbp1, Col1a1, Casr, Abca1, Tpcn2, Gsn, F5, Cybb, Agl, Med1, Spp1
GO_BP_mm_ens_GO:0046058_cAMP_metabolic_process	0.00442478	0.0272267	0.489784	1.69962	29	50	ENSMUSG00000029373, ENSMUSG00000019990, ENSMUSG00000038587, ENSMUSG00000022840, ENSMUSG00000024462, ENSMUSG00000069094, ENSMUSG00000031616, ENSMUSG00000021699, ENSMUSG00000017466, ENSMUSG00000020716, ENSMUSG00000039116, ENSMUSG00000001240, ENSMUSG00000015243, ENSMUSG00000030790, ENSMUSG00000038668, ENSMUSG00000059588, ENSMUSG00000020178, ENSMUSG00000059173, ENSMUSG00000025584, ENSMUSG00000039474, ENSMUSG00000032558, ENSMUSG00000028525, ENSMUSG00000030671	Pf4, Pde7b, Akap12, Adcy5, Gabbr1, Pde7a, Ednra, Pde4d, Timp2, Nf1, Adgrg6, Ramp2, Abca1, Adm, Lpar1, Calcrl, Adora2a, Pde1a, Pde8a, Wfs1, Nphp3, Pde4b, Pde3b
GO_BP_mm_ens_GO:0051607_defense_response_to_virus	0.000925926	0.00930442	0.428093	1.699	6	110	ENSMUSG00000035692, ENSMUSG00000029561, ENSMUSG00000024810, ENSMUSG00000027514, ENSMUSG00000062488, ENSMUSG00000035834, ENSMUSG00000034459, ENSMUSG00000074896, ENSMUSG00000044583, ENSMUSG00000040033, ENSMUSG00000039236, ENSMUSG00000025492, ENSMUSG00000070583, ENSMUSG00000005102, ENSMUSG00000046718, ENSMUSG00000025491, ENSMUSG00000030247, ENSMUSG00000030249, ENSMUSG00000024079, ENSMUSG00000034453, ENSMUSG00000040296, ENSMUSG00000066800, ENSMUSG00000020823, ENSMUSG00000026896, ENSMUSG00000040987, ENSMUSG00000024349, ENSMUSG00000042557, ENSMUSG00000017707, ENSMUSG00000022967, ENSMUSG00000020009, ENSMUSG00000031639	Isg15, Oasl2, Il33, Zbp1, Ifit3b, Polr3g, Ifit1, Ifit3, Tlr7, Stat2, Isg20, Ifitm3, Fv1, Eif2ak4, Bst2, Ifitm1, Kcnj8, Abcc9, Eif2ak2, Polr3b, Ddx58, Rnasel, Sec14l1, Ifih1, Mill2, Tmem173, Sin3a, Serinc3, Ifnar1, Ifngr1, Tlr3
GO_BP_mm_ens_GO:0045669_positive_regulation_of_osteoblast_differentiation	0.00492243	0.0295153	0.50145	1.69887	32	44	ENSMUSG00000027996, ENSMUSG00000022382, ENSMUSG00000002688, ENSMUSG00000071637, ENSMUSG00000025491, ENSMUSG00000021540, ENSMUSG00000026674, ENSMUSG00000021796, ENSMUSG00000052430, ENSMUSG00000024947, ENSMUSG00000020053, ENSMUSG00000067336, ENSMUSG00000021756, ENSMUSG00000040998, ENSMUSG00000054675, ENSMUSG00000050953, ENSMUSG00000039004, ENSMUSG00000021835, ENSMUSG00000027276, ENSMUSG00000031681	Sfrp2, Wnt7b, Prkd1, Cebpd, Ifitm1, Smad5, Ddr2, Bmpr1a, Bmpr1b, Men1, Igf1, Bmpr2, Il6st, Npnt, Tmem119, Gja1, Bmp6, Bmp4, Jag1, Smad1
GO_BP_mm_ens_GO:0046651_lymphocyte_proliferation	0.000648256	0.00755144	0.420987	1.69868	4	123	ENSMUSG00000029468, ENSMUSG00000017697, ENSMUSG00000021457, ENSMUSG00000002603, ENSMUSG00000021624, ENSMUSG00000027962, ENSMUSG00000090958, ENSMUSG00000001123, ENSMUSG00000039323, ENSMUSG00000062867, ENSMUSG00000024659, ENSMUSG00000030830, ENSMUSG00000023067, ENSMUSG00000031217, ENSMUSG00000031103, ENSMUSG00000061353, ENSMUSG00000041135, ENSMUSG00000020101, ENSMUSG00000034218, ENSMUSG00000052085, ENSMUSG00000022488, ENSMUSG00000038910, ENSMUSG00000034801, ENSMUSG00000019843, ENSMUSG00000000732, ENSMUSG00000039005, ENSMUSG00000032688, ENSMUSG00000020053, ENSMUSG00000075376, ENSMUSG00000033721, ENSMUSG00000024397, ENSMUSG00000062312, ENSMUSG00000031628, ENSMUSG00000038894, ENSMUSG00000030707, ENSMUSG00000051457, ENSMUSG00000044813, ENSMUSG00000016206, ENSMUSG00000021756, ENSMUSG00000040423, ENSMUSG00000017652, ENSMUSG00000033220	P2rx7, Ada, Syk, Tgfb1, Cd180, Vcam1, Lrrc32, Lgals9, Igfbp2, Impdh2, Anxa1, Itgal, Cdkn1a, Efnb1, Elf4, Cxcl12, Ripk2, Vsir, Atm, Dock8, Nckap1l, Plcl2, Sos2, Fyn, Icosl, Tlr4, Malt1, Igf1, Rc3h2, Vav3, Aif1, Erbb2, Casp3, Irs2, Coro1a, Spn, Shb, H2-M3, Il6st, Rc3h1, Cd40, Rac2
GO_BP_mm_ens_GO:0060415_muscle_tissue_morphogenesis	0.00499849	0.029854	0.51206	1.69775	32	40	ENSMUSG00000002603, ENSMUSG00000006235, ENSMUSG00000039239, ENSMUSG00000050288, ENSMUSG00000075254, ENSMUSG00000049577, ENSMUSG00000026814, ENSMUSG00000041235, ENSMUSG00000025880, ENSMUSG00000026043, ENSMUSG00000021796, ENSMUSG00000018160, ENSMUSG00000021994, ENSMUSG00000050295, ENSMUSG00000027314, ENSMUSG00000032366, ENSMUSG00000026923, ENSMUSG00000024515, ENSMUSG00000022836, ENSMUSG00000054889, ENSMUSG00000044674	Tgfb1, Epor, Tgfb2, Fzd2, Heg1, Zfpm1, Eng, Chd7, Smad7, Col3a1, Bmpr1a, Med1, Wnt5a, Foxc1, Dll4, Tpm1, Notch1, Smad4, Mylk, Dsp, Fzd1
GO_BP_mm_ens_GO:0001570_vasculogenesis	0.00333237	0.0219663	0.474921	1.69726	22	58	ENSMUSG00000034520, ENSMUSG00000002603, ENSMUSG00000022382, ENSMUSG00000006235, ENSMUSG00000075254, ENSMUSG00000032220, ENSMUSG00000026814, ENSMUSG00000001240, ENSMUSG00000030790, ENSMUSG00000044562, ENSMUSG00000028086, ENSMUSG00000006386, ENSMUSG00000025810, ENSMUSG00000024066, ENSMUSG00000007655, ENSMUSG00000055254, ENSMUSG00000002221, ENSMUSG00000041688, ENSMUSG00000049791, ENSMUSG00000022505, ENSMUSG00000025902, ENSMUSG00000027087, ENSMUSG00000007817, ENSMUSG00000021974, ENSMUSG00000033191, ENSMUSG00000022475, ENSMUSG00000026923	Gjc1, Tgfb1, Wnt7b, Epor, Heg1, Myo1e, Eng, Ramp2, Adm, Rasip1, Fbxw7, Tek, Nrp1, Xdh, Cav1, Ntrk2, Paxip1, Amot, Fzd4, Emp2, Sox17, Itgav, Zmiz1, Fgf9, Tie1, Hdac7, Notch1
GO_BP_mm_ens_GO:0002088_lens_development_in_camera-type_eye	0.00492243	0.0295153	0.50076	1.69653	32	44	ENSMUSG00000002603, ENSMUSG00000027660, ENSMUSG00000026728, ENSMUSG00000027465, ENSMUSG00000008730, ENSMUSG00000018160, ENSMUSG00000020160, ENSMUSG00000028121, ENSMUSG00000038119, ENSMUSG00000042207, ENSMUSG00000035517, ENSMUSG00000026872, ENSMUSG00000059493, ENSMUSG00000050953, ENSMUSG00000059146, ENSMUSG00000026565, ENSMUSG00000020235, ENSMUSG00000032012, ENSMUSG00000021835, ENSMUSG00000006728, ENSMUSG00000032402, ENSMUSG00000006932, ENSMUSG00000037664, ENSMUSG00000010175, ENSMUSG00000020170	Tgfb1, Skil, Vim, Tbc1d20, Hipk1, Med1, Meis1, Bcar3, Cdon, Kdm5b, Tdrd7, Zeb2, Nhs, Gja1, Ntrk3, E430016F16Rik, Pou2f1, Fzr1, Nectin1, Bmp4, Cdk4, Smad3, Ctnnb1, Cdkn1c, Prox1, Frs2
GO_BP_mm_ens_GO:0051056_regulation_of_small_GTPase_mediated_signal_transduction	0.000124363	0.00270376	0.403855	1.69594	0	173	ENSMUSG00000024998, ENSMUSG00000031453, ENSMUSG00000039239, ENSMUSG00000014599, ENSMUSG00000002985, ENSMUSG00000018008, ENSMUSG00000030465, ENSMUSG00000038167, ENSMUSG00000017466, ENSMUSG00000058230, ENSMUSG00000048376, ENSMUSG00000020716, ENSMUSG00000044317, ENSMUSG00000036885, ENSMUSG00000001507, ENSMUSG00000015243, ENSMUSG00000026043, ENSMUSG00000042453, ENSMUSG00000038668, ENSMUSG00000038696, ENSMUSG00000040624, ENSMUSG00000034801, ENSMUSG00000048960, ENSMUSG00000001995, ENSMUSG00000070565, ENSMUSG00000037110, ENSMUSG00000036104, ENSMUSG00000004633, ENSMUSG00000030220, ENSMUSG00000020021, ENSMUSG00000021895, ENSMUSG00000027699, ENSMUSG00000024620, ENSMUSG00000040479, ENSMUSG00000020053, ENSMUSG00000019467, ENSMUSG00000053819, ENSMUSG00000021027, ENSMUSG00000025809, ENSMUSG00000061751, ENSMUSG00000002489, ENSMUSG00000041688, ENSMUSG00000033721, ENSMUSG00000038119, ENSMUSG00000024451, ENSMUSG00000052921, ENSMUSG00000027652, ENSMUSG00000022114, ENSMUSG00000031523, ENSMUSG00000023800, ENSMUSG00000042700, ENSMUSG00000011958, ENSMUSG00000004677, ENSMUSG00000031133, ENSMUSG00000059495, ENSMUSG00000034037, ENSMUSG00000022263, ENSMUSG00000027878, ENSMUSG00000031558, ENSMUSG00000037946, ENSMUSG00000041977, ENSMUSG00000040964, ENSMUSG00000045875	Plce1, Rasa3, Tgfb2, Csf1, Apoe, Cyth4, Psd3, Plekhg6, Timp2, Arhgap35, F2r, Nf1, Gpr4, Arhgef26, Itga3, Abca1, Col3a1, Reln, Lpar1, Mapkap1, Plekhg1, Sos2, Prex2, Sipa1l2, Rasal2, Ralgapa2, Rab3gap1, Chn2, Arhgdib, Fgd6, Arhgef3, Ect2, Pdgfrb, Dgkz, Igf1, Arhgef25, Camk2d, Ralgapa1, Itgb1, Kalrn, Tiam1, Amot, Vav3, Cdon, Arap3, Arhgef15, Ralgapb, Spry2, Dlc1, Tiam2, Sipa1l1, Bnip2, Myo9b, Arhgef6, Arhgef12, Fgd5, Trio, Notch2, Slit2, Fgd3, Arhgef11, Arhgef10l, Adra1a
GO_BP_mm_ens_GO:0007159_leukocyte_cell-cell_adhesion	0.000117772	0.00270376	0.388693	1.69551	0	249	ENSMUSG00000063415, ENSMUSG00000028042, ENSMUSG00000016409, ENSMUSG00000029468, ENSMUSG00000017697, ENSMUSG00000021457, ENSMUSG00000002603, ENSMUSG00000066687, ENSMUSG00000027962, ENSMUSG00000090958, ENSMUSG00000001123, ENSMUSG00000038418, ENSMUSG00000027009, ENSMUSG00000039323, ENSMUSG00000005102, ENSMUSG00000024659, ENSMUSG00000030830, ENSMUSG00000024965, ENSMUSG00000022672, ENSMUSG00000030748, ENSMUSG00000031217, ENSMUSG00000032202, ENSMUSG00000031103, ENSMUSG00000061353, ENSMUSG00000041135, ENSMUSG00000032420, ENSMUSG00000078202, ENSMUSG00000020101, ENSMUSG00000041235, ENSMUSG00000029570, ENSMUSG00000052085, ENSMUSG00000022488, ENSMUSG00000026879, ENSMUSG00000034801, ENSMUSG00000019843, ENSMUSG00000000732, ENSMUSG00000022443, ENSMUSG00000063281, ENSMUSG00000029710, ENSMUSG00000001300, ENSMUSG00000027109, ENSMUSG00000007655, ENSMUSG00000000290, ENSMUSG00000005672, ENSMUSG00000032688, ENSMUSG00000020053, ENSMUSG00000032216, ENSMUSG00000037405, ENSMUSG00000021998, ENSMUSG00000025809, ENSMUSG00000033792, ENSMUSG00000040987, ENSMUSG00000032080, ENSMUSG00000075376, ENSMUSG00000001281, ENSMUSG00000000555, ENSMUSG00000022967, ENSMUSG00000020178, ENSMUSG00000028064, ENSMUSG00000024397, ENSMUSG00000062312, ENSMUSG00000006705, ENSMUSG00000057722, ENSMUSG00000032035, ENSMUSG00000027314, ENSMUSG00000031628, ENSMUSG00000030707, ENSMUSG00000027087, ENSMUSG00000007817, ENSMUSG00000051457, ENSMUSG00000044813, ENSMUSG00000016206, ENSMUSG00000021756, ENSMUSG00000060802	Cyp26b1, Zbtb7b, Nkap, P2rx7, Ada, Syk, Tgfb1, Zbtb16, Vcam1, Lrrc32, Lgals9, Egr1, Itga4, Igfbp2, Eif2ak4, Anxa1, Itgal, Fermt3, Prkdc, Il4ra, Efnb1, Rab27a, Elf4, Cxcl12, Ripk2, Nt5e, Nrarp, Vsir, Chd7, Lfng, Dock8, Nckap1l, Gsn, Sos2, Fyn, Icosl, Myh9, Zfp35, Ephb4, Efnb2, Sp3, Cav1, Itgb2, Kit, Malt1, Igf1, Nedd4, Icam1, Lcp1, Itgb1, Atp7a, Mill2, Apoa4, Rc3h2, Itgb7, Itga5, Ifnar1, Adora2a, Sema4a, Aif1, Erbb2, Pknox1, Lepr, Ets1, Dll4, Casp3, Coro1a, Itgav, Zmiz1, Spn, Shb, H2-M3, Il6st, B2m
GO_BP_mm_ens_GO:0055117_regulation_of_cardiac_muscle_contraction	0.00716573	0.039405	0.522175	1.69342	46	36	ENSMUSG00000031328, ENSMUSG00000007097, ENSMUSG00000057123, ENSMUSG00000021699, ENSMUSG00000044393, ENSMUSG00000019997, ENSMUSG00000025880, ENSMUSG00000032826, ENSMUSG00000024331, ENSMUSG00000045103, ENSMUSG00000007655, ENSMUSG00000026360, ENSMUSG00000054640, ENSMUSG00000015405, ENSMUSG00000028525, ENSMUSG00000024065, ENSMUSG00000054889, ENSMUSG00000045875, ENSMUSG00000014813	Flna, Atp1a2, Gja5, Pde4d, Dsg2, Ctgf, Smad7, Ank2, Dsc2, Dmd, Cav1, Rgs2, Slc8a1, Ace2, Pde4b, Ehd3, Dsp, Adra1a, Stc1
GO_BP_mm_ens_GO:0007265_Ras_protein_signal_transduction	0.000118511	0.00270376	0.390206	1.69322	0	232	ENSMUSG00000024998, ENSMUSG00000020121, ENSMUSG00000002688, ENSMUSG00000020717, ENSMUSG00000031453, ENSMUSG00000039239, ENSMUSG00000014599, ENSMUSG00000002985, ENSMUSG00000018008, ENSMUSG00000030465, ENSMUSG00000038167, ENSMUSG00000023067, ENSMUSG00000017466, ENSMUSG00000058230, ENSMUSG00000048376, ENSMUSG00000020716, ENSMUSG00000068335, ENSMUSG00000044317, ENSMUSG00000036885, ENSMUSG00000001507, ENSMUSG00000015243, ENSMUSG00000030447, ENSMUSG00000029661, ENSMUSG00000026782, ENSMUSG00000041112, ENSMUSG00000038816, ENSMUSG00000026043, ENSMUSG00000071042, ENSMUSG00000038668, ENSMUSG00000038696, ENSMUSG00000040624, ENSMUSG00000019831, ENSMUSG00000034801, ENSMUSG00000046768, ENSMUSG00000048960, ENSMUSG00000000120, ENSMUSG00000070565, ENSMUSG00000037110, ENSMUSG00000036104, ENSMUSG00000030220, ENSMUSG00000020021, ENSMUSG00000021895, ENSMUSG00000049115, ENSMUSG00000027699, ENSMUSG00000024620, ENSMUSG00000040479, ENSMUSG00000020611, ENSMUSG00000027002, ENSMUSG00000045664, ENSMUSG00000020053, ENSMUSG00000019467, ENSMUSG00000053819, ENSMUSG00000025809, ENSMUSG00000061751, ENSMUSG00000018334, ENSMUSG00000002489, ENSMUSG00000033721, ENSMUSG00000090935, ENSMUSG00000024451, ENSMUSG00000024397, ENSMUSG00000052921, ENSMUSG00000015766, ENSMUSG00000022114, ENSMUSG00000031523, ENSMUSG00000036533, ENSMUSG00000023800, ENSMUSG00000004677, ENSMUSG00000031133, ENSMUSG00000059495, ENSMUSG00000034037, ENSMUSG00000022263, ENSMUSG00000027878, ENSMUSG00000037946, ENSMUSG00000016028, ENSMUSG00000000149, ENSMUSG00000041977, ENSMUSG00000040964, ENSMUSG00000045875	Plce1, Srgap1, Prkd1, Pecam1, Rasa3, Tgfb2, Csf1, Apoe, Cyth4, Psd3, Plekhg6, Cdkn1a, Timp2, Arhgap35, F2r, Nf1, Dok1, Gpr4, Arhgef26, Itga3, Abca1, Cyfip1, Col1a2, Abi2, Elmo1, Ctnnal1, Col3a1, Rasgrp3, Lpar1, Mapkap1, Plekhg1, Wasf1, Sos2, Rhoj, Prex2, Ngfr, Rasal2, Ralgapa2, Rab3gap1, Arhgdib, Fgd6, Arhgef3, Agtr1a, Ect2, Pdgfrb, Dgkz, Gna13, Nckap1, Cdc42ep2, Igf1, Arhgef25, Camk2d, Itgb1, Kalrn, Ksr1, Tiam1, Vav3, Synj2bp, Arap3, Aif1, Arhgef15, Eps8, Spry2, Dlc1, Cdc42ep3, Tiam2, Myo9b, Arhgef6, Arhgef12, Fgd5, Trio, Notch2, Fgd3, Celsr1, Gna12, Arhgef11, Arhgef10l, Adra1a
GO_BP_mm_ens_GO:0048771_tissue_remodeling	0.0010582	0.0101242	0.426285	1.69183	7	110	ENSMUSG00000029468, ENSMUSG00000019577, ENSMUSG00000021457, ENSMUSG00000031328, ENSMUSG00000002603, ENSMUSG00000015133, ENSMUSG00000000530, ENSMUSG00000039239, ENSMUSG00000024621, ENSMUSG00000057123, ENSMUSG00000024659, ENSMUSG00000031465, ENSMUSG00000002602, ENSMUSG00000032554, ENSMUSG00000000957, ENSMUSG00000048376, ENSMUSG00000020716, ENSMUSG00000041235, ENSMUSG00000028111, ENSMUSG00000024913, ENSMUSG00000007655, ENSMUSG00000029304, ENSMUSG00000059089, ENSMUSG00000020053, ENSMUSG00000035158, ENSMUSG00000033792, ENSMUSG00000050295, ENSMUSG00000050199, ENSMUSG00000034342, ENSMUSG00000024140, ENSMUSG00000057722, ENSMUSG00000020357, ENSMUSG00000027314, ENSMUSG00000027087, ENSMUSG00000032911, ENSMUSG00000067336, ENSMUSG00000019066, ENSMUSG00000033220, ENSMUSG00000027339, ENSMUSG00000027878, ENSMUSG00000050953	P2rx7, Pdk4, Syk, Flna, Tgfb1, Lrrk1, Acvrl1, Tgfb2, Csf1r, Gja5, Anxa1, Angpt2, Axl, Trf, Mmp14, F2r, Nf1, Chd7, Ctsk, Lrp5, Cav1, Spp1, Fcgr4, Igf1, Mitf, Atp7a, Foxc1, Lgr4, Cbl, Epas1, Lepr, Flt4, Dll4, Itgav, Cspg4, Bmpr2, Rab3d, Rac2, Rassf2, Notch2, Gja1
GO_BP_mm_ens_GO:0007200_phospholipase_C-activating_G-protein_coupled_receptor_signaling_pathway	0.00825674	0.0435979	0.538305	1.69148	52	31	ENSMUSG00000024998, ENSMUSG00000040552, ENSMUSG00000048376, ENSMUSG00000044317, ENSMUSG00000049130, ENSMUSG00000051980, ENSMUSG00000038668, ENSMUSG00000019768, ENSMUSG00000035773, ENSMUSG00000049115, ENSMUSG00000031075	Plce1, C3ar1, F2r, Gpr4, C5ar1, Casr, Lpar1, Esr1, Kiss1r, Agtr1a, Ano1
GO_BP_mm_ens_GO:0006909_phagocytosis	0.00107152	0.0101921	0.431302	1.69136	7	101	ENSMUSG00000029468, ENSMUSG00000003283, ENSMUSG00000021457, ENSMUSG00000002603, ENSMUSG00000030474, ENSMUSG00000022878, ENSMUSG00000000440, ENSMUSG00000020717, ENSMUSG00000090084, ENSMUSG00000029484, ENSMUSG00000024659, ENSMUSG00000030830, ENSMUSG00000002602, ENSMUSG00000032202, ENSMUSG00000016024, ENSMUSG00000015243, ENSMUSG00000024164, ENSMUSG00000041112, ENSMUSG00000022488, ENSMUSG00000026879, ENSMUSG00000022443, ENSMUSG00000036103, ENSMUSG00000039145, ENSMUSG00000058325, ENSMUSG00000004665, ENSMUSG00000024397, ENSMUSG00000028073, ENSMUSG00000057722, ENSMUSG00000030707, ENSMUSG00000027087, ENSMUSG00000030605, ENSMUSG00000038991	P2rx7, Hck, Syk, Tgfb1, Siglece, Adipoq, Pparg, Pecam1, Srpx, Anxa3, Anxa1, Itgal, Axl, Rab27a, Lbp, Abca1, C3, Elmo1, Nckap1l, Gsn, Myh9, Colec12, Camk1d, Dock1, Cnn2, Aif1, Pear1, Lepr, Coro1a, Itgav, Mfge8, Txndc5
GO_BP_mm_ens_GO:0006937_regulation_of_muscle_contraction	0.00357245	0.0233471	0.464562	1.69116	24	64	ENSMUSG00000045318, ENSMUSG00000017697, ENSMUSG00000031328, ENSMUSG00000007097, ENSMUSG00000052920, ENSMUSG00000033910, ENSMUSG00000057123, ENSMUSG00000021699, ENSMUSG00000048376, ENSMUSG00000044393, ENSMUSG00000019997, ENSMUSG00000025880, ENSMUSG00000032826, ENSMUSG00000024331, ENSMUSG00000059588, ENSMUSG00000045103, ENSMUSG00000007655, ENSMUSG00000026360, ENSMUSG00000044447, ENSMUSG00000018340, ENSMUSG00000054640, ENSMUSG00000020787, ENSMUSG00000029761, ENSMUSG00000015405, ENSMUSG00000028525, ENSMUSG00000024065, ENSMUSG00000040998, ENSMUSG00000054889, ENSMUSG00000045875, ENSMUSG00000014813, ENSMUSG00000035954	Adra2c, Ada, Flna, Atp1a2, Prkg1, Gucy1a3, Gja5, Pde4d, F2r, Dsg2, Ctgf, Smad7, Ank2, Dsc2, Calcrl, Dmd, Cav1, Rgs2, Dock5, Anxa6, Slc8a1, P2rx1, Cald1, Ace2, Pde4b, Ehd3, Npnt, Dsp, Adra1a, Stc1, Dock4
GO_BP_mm_ens_GO:0030851_granulocyte_differentiation	0.00873432	0.04549	0.569844	1.69065	54	24	ENSMUSG00000016409, ENSMUSG00000002111, ENSMUSG00000022878, ENSMUSG00000049577, ENSMUSG00000046402, ENSMUSG00000022831, ENSMUSG00000036896, ENSMUSG00000027109, ENSMUSG00000036940, ENSMUSG00000032501	Nkap, Spi1, Adipoq, Zfpm1, Rbp1, Hcls1, C1qc, Sp3, Kdm1a, Trib1
GO_BP_mm_ens_GO:0050795_regulation_of_behavior	0.00963546	0.0480513	0.586865	1.69052	59	21	ENSMUSG00000045573, ENSMUSG00000017697, ENSMUSG00000015090, ENSMUSG00000005102, ENSMUSG00000042453, ENSMUSG00000027239, ENSMUSG00000022623, ENSMUSG00000044968, ENSMUSG00000020178, ENSMUSG00000031696, ENSMUSG00000057722	Penk, Ada, Ptgds, Eif2ak4, Reln, Mdk, Shank3, Napepld, Adora2a, Vps35, Lepr
GO_BP_mm_ens_GO:0045446_endothelial_cell_differentiation	0.00195176	0.0151572	0.450436	1.68989	13	77	ENSMUSG00000022382, ENSMUSG00000020717, ENSMUSG00000000530, ENSMUSG00000021699, ENSMUSG00000041378, ENSMUSG00000075254, ENSMUSG00000026814, ENSMUSG00000036885, ENSMUSG00000067586, ENSMUSG00000015468, ENSMUSG00000068566, ENSMUSG00000031871, ENSMUSG00000045103, ENSMUSG00000024066, ENSMUSG00000001435, ENSMUSG00000037405, ENSMUSG00000030516, ENSMUSG00000036478, ENSMUSG00000037621, ENSMUSG00000004846, ENSMUSG00000025902, ENSMUSG00000000320, ENSMUSG00000067336, ENSMUSG00000026923, ENSMUSG00000024515, ENSMUSG00000021636, ENSMUSG00000039004, ENSMUSG00000031207, ENSMUSG00000024812, ENSMUSG00000014813, ENSMUSG00000021835, ENSMUSG00000022512, ENSMUSG00000009376, ENSMUSG00000013236, ENSMUSG00000027276	Wnt7b, Pecam1, Acvrl1, Pde4d, Cldn5, Heg1, Eng, Arhgef26, S1pr3, Notch4, Myadm, Cdh5, Dmd, Xdh, Col18a1, Icam1, Tjp1, Btg1, Atoh8, Plod3, Sox17, Alox12, Bmpr2, Notch1, Smad4, Marveld2, Bmp6, Msn, Tjp2, Stc1, Bmp4, Cldn1, Met, Ptprs, Jag1
GO_BP_mm_ens_GO:0032970_regulation_of_actin_filament-based_process	0.000118287	0.00270376	0.388669	1.68886	0	237	ENSMUSG00000003283, ENSMUSG00000031328, ENSMUSG00000002603, ENSMUSG00000007097, ENSMUSG00000024043, ENSMUSG00000039239, ENSMUSG00000024621, ENSMUSG00000050315, ENSMUSG00000057123, ENSMUSG00000063531, ENSMUSG00000021699, ENSMUSG00000022018, ENSMUSG00000046718, ENSMUSG00000048285, ENSMUSG00000038524, ENSMUSG00000058230, ENSMUSG00000026335, ENSMUSG00000044393, ENSMUSG00000032827, ENSMUSG00000019997, ENSMUSG00000042099, ENSMUSG00000035407, ENSMUSG00000030447, ENSMUSG00000051586, ENSMUSG00000026782, ENSMUSG00000020315, ENSMUSG00000032064, ENSMUSG00000021262, ENSMUSG00000041734, ENSMUSG00000022488, ENSMUSG00000026879, ENSMUSG00000038668, ENSMUSG00000057738, ENSMUSG00000050310, ENSMUSG00000070372, ENSMUSG00000063810, ENSMUSG00000040852, ENSMUSG00000019831, ENSMUSG00000068566, ENSMUSG00000032826, ENSMUSG00000022831, ENSMUSG00000021676, ENSMUSG00000022443, ENSMUSG00000024331, ENSMUSG00000058587, ENSMUSG00000030220, ENSMUSG00000031015, ENSMUSG00000006386, ENSMUSG00000007655, ENSMUSG00000022623, ENSMUSG00000027002, ENSMUSG00000045664, ENSMUSG00000037405, ENSMUSG00000022436, ENSMUSG00000017774, ENSMUSG00000023022, ENSMUSG00000006649, ENSMUSG00000032194, ENSMUSG00000021013, ENSMUSG00000020120, ENSMUSG00000029581, ENSMUSG00000004665, ENSMUSG00000032740, ENSMUSG00000041417, ENSMUSG00000043079, ENSMUSG00000052921, ENSMUSG00000042121, ENSMUSG00000015766, ENSMUSG00000006127, ENSMUSG00000002565, ENSMUSG00000025235, ENSMUSG00000031523, ENSMUSG00000036533, ENSMUSG00000030707, ENSMUSG00000028525, ENSMUSG00000033444, ENSMUSG00000031342, ENSMUSG00000040711, ENSMUSG00000037316, ENSMUSG00000024515, ENSMUSG00000056737, ENSMUSG00000051397, ENSMUSG00000040021, ENSMUSG00000031558, ENSMUSG00000059146, ENSMUSG00000037926, ENSMUSG00000016028, ENSMUSG00000054889, ENSMUSG00000040964, ENSMUSG00000026341	Hck, Flna, Tgfb1, Atp1a2, Arhgap28, Tgfb2, Csf1r, Synpo2, Gja5, Sema3e, Pde4d, Rgcc, Bst2, Frmd6, Fchsd1, Arhgap35, Pam, Dsg2, Ppp1r9a, Ctgf, Kank3, Kank4, Cyfip1, Mical3, Abi2, Sptbn1, Dixdc1, Evl, Kirrel, Nckap1l, Gsn, Lpar1, Sptan1, Rictor, Capza1, Alms1, Plekhh2, Wasf1, Myadm, Ank2, Hcls1, Iqgap2, Myh9, Dsc2, Tmod3, Arhgdib, Swap70, Tek, Cav1, Shank3, Nckap1, Cdc42ep2, Icam1, Sh3bp1, Pdxp, Myo1c, Lima1, Nphs1, Kank2, Ttc8, Plek, Fscn1, Cnn2, Ccdc88a, Pik3r1, Synpo, Arhgef15, Ssh1, Eps8, Inpp5k, Scin, Bbs4, Dlc1, Cdc42ep3, Coro1a, Pde4b, Specc1l, Gpm6b, Sh3pxd2b, Bag4, Smad4, Capg, Tacstd2, Lats1, Slit2, Ntrk3, E430016F16Rik, Ssh2, Celsr1, Dsp, Arhgef10l, Actr3
GO_BP_mm_ens_GO:0002696_positive_regulation_of_leukocyte_activation	0.000644745	0.00755144	0.415627	1.6876	4	129	ENSMUSG00000016409, ENSMUSG00000017697, ENSMUSG00000024810, ENSMUSG00000021457, ENSMUSG00000002603, ENSMUSG00000066687, ENSMUSG00000027962, ENSMUSG00000001123, ENSMUSG00000039323, ENSMUSG00000023206, ENSMUSG00000024659, ENSMUSG00000030830, ENSMUSG00000023067, ENSMUSG00000002602, ENSMUSG00000000957, ENSMUSG00000030748, ENSMUSG00000031217, ENSMUSG00000016024, ENSMUSG00000041135, ENSMUSG00000022488, ENSMUSG00000000732, ENSMUSG00000022808, ENSMUSG00000029710, ENSMUSG00000001300, ENSMUSG00000007655, ENSMUSG00000039005, ENSMUSG00000021994, ENSMUSG00000032688, ENSMUSG00000020053, ENSMUSG00000031731, ENSMUSG00000002221, ENSMUSG00000033721, ENSMUSG00000062300, ENSMUSG00000024397, ENSMUSG00000038894, ENSMUSG00000030707, ENSMUSG00000007817, ENSMUSG00000051457, ENSMUSG00000044813, ENSMUSG00000016206, ENSMUSG00000021756	Nkap, Ada, Il33, Syk, Tgfb1, Zbtb16, Vcam1, Lgals9, Igfbp2, Il15ra, Anxa1, Itgal, Cdkn1a, Axl, Mmp14, Il4ra, Efnb1, Lbp, Ripk2, Nckap1l, Icosl, Snx4, Ephb4, Efnb2, Cav1, Tlr4, Wnt5a, Malt1, Igf1, Ap1g1, Paxip1, Vav3, Nectin2, Aif1, Irs2, Coro1a, Zmiz1, Spn, Shb, H2-M3, Il6st
GO_BP_mm_ens_GO:0043207_response_to_external_biotic_stimulus	0.000109782	0.00270376	0.371098	1.68733	0	417	ENSMUSG00000029373, ENSMUSG00000020227, ENSMUSG00000029468, ENSMUSG00000006724, ENSMUSG00000026712, ENSMUSG00000035692, ENSMUSG00000029561, ENSMUSG00000045573, ENSMUSG00000003283, ENSMUSG00000024810, ENSMUSG00000040147, ENSMUSG00000021457, ENSMUSG00000002603, ENSMUSG00000002688, ENSMUSG00000019929, ENSMUSG00000027514, ENSMUSG00000062488, ENSMUSG00000045932, ENSMUSG00000031722, ENSMUSG00000021624, ENSMUSG00000035834, ENSMUSG00000034459, ENSMUSG00000029298, ENSMUSG00000074896, ENSMUSG00000027995, ENSMUSG00000070427, ENSMUSG00000044583, ENSMUSG00000027962, ENSMUSG00000047246, ENSMUSG00000029484, ENSMUSG00000079017, ENSMUSG00000033910, ENSMUSG00000066643, ENSMUSG00000040033, ENSMUSG00000069516, ENSMUSG00000039236, ENSMUSG00000001123, ENSMUSG00000070645, ENSMUSG00000025492, ENSMUSG00000070583, ENSMUSG00000021699, ENSMUSG00000005102, ENSMUSG00000028268, ENSMUSG00000020609, ENSMUSG00000046718, ENSMUSG00000025491, ENSMUSG00000019464, ENSMUSG00000002602, ENSMUSG00000025779, ENSMUSG00000030748, ENSMUSG00000048376, ENSMUSG00000030247, ENSMUSG00000030249, ENSMUSG00000024079, ENSMUSG00000034453, ENSMUSG00000016024, ENSMUSG00000041135, ENSMUSG00000049130, ENSMUSG00000039193, ENSMUSG00000028163, ENSMUSG00000015243, ENSMUSG00000008855, ENSMUSG00000040296, ENSMUSG00000026672, ENSMUSG00000030790, ENSMUSG00000020850, ENSMUSG00000045827, ENSMUSG00000050965, ENSMUSG00000027082, ENSMUSG00000028599, ENSMUSG00000005609, ENSMUSG00000066800, ENSMUSG00000025889, ENSMUSG00000020823, ENSMUSG00000007655, ENSMUSG00000039005, ENSMUSG00000026896, ENSMUSG00000052336, ENSMUSG00000042286, ENSMUSG00000037157, ENSMUSG00000021994, ENSMUSG00000032688, ENSMUSG00000059089, ENSMUSG00000037405, ENSMUSG00000030516, ENSMUSG00000032334, ENSMUSG00000040987, ENSMUSG00000038745, ENSMUSG00000024349, ENSMUSG00000029167, ENSMUSG00000042557	Pf4, Irak3, P2rx7, Cyp27b1, Mrc1, Isg15, Oasl2, Penk, Hck, Il33, Maob, Syk, Tgfb1, Prkd1, Dcn, Zbp1, Ifit3b, Ifit2, Hp, Cd180, Polr3g, Ifit1, Gbp9, Ifit3, Tlr2, Il18bp, Tlr7, Vcam1, Hist1h2be, Anxa3, Ifi27l2a, Gucy1a3, Wdr35, Stat2, Lyz2, Isg20, Lgals9, Ren1, Ren2, Ifitm3, Fv1, Pde4d, Eif2ak4, Gbp3, Apob, Bst2, Ifitm1, Ptger1, Axl, Ly96, Il4ra, F2r, Kcnj8, Abcc9, Eif2ak2, Polr3b, Lbp, Ripk2, C5ar1, Nlrc4, Nfkb1, Abca1, Hdac5, Ddx58, Optn, Adm, Prpf8, Serpinb9, Prkca, Tfpi, Tnfrsf1b, Ctr9, Rnasel, Snca, Sec14l1, Cav1, Tlr4, Ifih1, Cx3cr1, Stab1, Il22ra1, Wnt5a, Malt1, Fcgr4, Icam1, Tjp1, Loxl1, Mill2, Nlrp6, Tmem173, Ppargc1a, Sin3a
GO_BP_mm_ens_GO:0051707_response_to_other_organism	0.000109782	0.00270376	0.371098	1.68733	0	417	ENSMUSG00000029373, ENSMUSG00000020227, ENSMUSG00000029468, ENSMUSG00000006724, ENSMUSG00000026712, ENSMUSG00000035692, ENSMUSG00000029561, ENSMUSG00000045573, ENSMUSG00000003283, ENSMUSG00000024810, ENSMUSG00000040147, ENSMUSG00000021457, ENSMUSG00000002603, ENSMUSG00000002688, ENSMUSG00000019929, ENSMUSG00000027514, ENSMUSG00000062488, ENSMUSG00000045932, ENSMUSG00000031722, ENSMUSG00000021624, ENSMUSG00000035834, ENSMUSG00000034459, ENSMUSG00000029298, ENSMUSG00000074896, ENSMUSG00000027995, ENSMUSG00000070427, ENSMUSG00000044583, ENSMUSG00000027962, ENSMUSG00000047246, ENSMUSG00000029484, ENSMUSG00000079017, ENSMUSG00000033910, ENSMUSG00000066643, ENSMUSG00000040033, ENSMUSG00000069516, ENSMUSG00000039236, ENSMUSG00000001123, ENSMUSG00000070645, ENSMUSG00000025492, ENSMUSG00000070583, ENSMUSG00000021699, ENSMUSG00000005102, ENSMUSG00000028268, ENSMUSG00000020609, ENSMUSG00000046718, ENSMUSG00000025491, ENSMUSG00000019464, ENSMUSG00000002602, ENSMUSG00000025779, ENSMUSG00000030748, ENSMUSG00000048376, ENSMUSG00000030247, ENSMUSG00000030249, ENSMUSG00000024079, ENSMUSG00000034453, ENSMUSG00000016024, ENSMUSG00000041135, ENSMUSG00000049130, ENSMUSG00000039193, ENSMUSG00000028163, ENSMUSG00000015243, ENSMUSG00000008855, ENSMUSG00000040296, ENSMUSG00000026672, ENSMUSG00000030790, ENSMUSG00000020850, ENSMUSG00000045827, ENSMUSG00000050965, ENSMUSG00000027082, ENSMUSG00000028599, ENSMUSG00000005609, ENSMUSG00000066800, ENSMUSG00000025889, ENSMUSG00000020823, ENSMUSG00000007655, ENSMUSG00000039005, ENSMUSG00000026896, ENSMUSG00000052336, ENSMUSG00000042286, ENSMUSG00000037157, ENSMUSG00000021994, ENSMUSG00000032688, ENSMUSG00000059089, ENSMUSG00000037405, ENSMUSG00000030516, ENSMUSG00000032334, ENSMUSG00000040987, ENSMUSG00000038745, ENSMUSG00000024349, ENSMUSG00000029167, ENSMUSG00000042557	Pf4, Irak3, P2rx7, Cyp27b1, Mrc1, Isg15, Oasl2, Penk, Hck, Il33, Maob, Syk, Tgfb1, Prkd1, Dcn, Zbp1, Ifit3b, Ifit2, Hp, Cd180, Polr3g, Ifit1, Gbp9, Ifit3, Tlr2, Il18bp, Tlr7, Vcam1, Hist1h2be, Anxa3, Ifi27l2a, Gucy1a3, Wdr35, Stat2, Lyz2, Isg20, Lgals9, Ren1, Ren2, Ifitm3, Fv1, Pde4d, Eif2ak4, Gbp3, Apob, Bst2, Ifitm1, Ptger1, Axl, Ly96, Il4ra, F2r, Kcnj8, Abcc9, Eif2ak2, Polr3b, Lbp, Ripk2, C5ar1, Nlrc4, Nfkb1, Abca1, Hdac5, Ddx58, Optn, Adm, Prpf8, Serpinb9, Prkca, Tfpi, Tnfrsf1b, Ctr9, Rnasel, Snca, Sec14l1, Cav1, Tlr4, Ifih1, Cx3cr1, Stab1, Il22ra1, Wnt5a, Malt1, Fcgr4, Icam1, Tjp1, Loxl1, Mill2, Nlrp6, Tmem173, Ppargc1a, Sin3a
GO_BP_mm_ens_GO:2000736_regulation_of_stem_cell_differentiation	0.00920724	0.0469124	0.541435	1.68667	58	30	ENSMUSG00000039239, ENSMUSG00000005836, ENSMUSG00000024079, ENSMUSG00000053470, ENSMUSG00000029231, ENSMUSG00000020101, ENSMUSG00000028397, ENSMUSG00000050295, ENSMUSG00000003119, ENSMUSG00000026923, ENSMUSG00000051397, ENSMUSG00000024940, ENSMUSG00000004040, ENSMUSG00000027276, ENSMUSG00000036158, ENSMUSG00000024359	Tgfb2, Gata6, Eif2ak2, Kdm3a, Pdgfra, Vsir, Kdm4c, Foxc1, Cdk12, Notch1, Tacstd2, Ltbp3, Stat3, Jag1, Prickle1, Hspa9
GO_BP_mm_ens_GO:1902893_regulation_of_pri-miRNA_transcription_from_RNA_polymerase_II_promoter	0.0089414	0.0462018	0.573012	1.68644	55	23	ENSMUSG00000002111, ENSMUSG00000002603, ENSMUSG00000000489, ENSMUSG00000000120, ENSMUSG00000021796, ENSMUSG00000042354, ENSMUSG00000004040, ENSMUSG00000052684, ENSMUSG00000021835, ENSMUSG00000031681, ENSMUSG00000032402, ENSMUSG00000031902, ENSMUSG00000002250, ENSMUSG00000015605, ENSMUSG00000008575, ENSMUSG00000021109, ENSMUSG00000026313, ENSMUSG00000027358	Spi1, Tgfb1, Pdgfb, Ngfr, Bmpr1a, Gnl3, Stat3, Jun, Bmp4, Smad1, Smad3, Nfatc3, Ppard, 1810013A23Rik, Srf, Nfib, Hif1a, Hdac4, Bmp2
GO_BP_mm_ens_GO:0009617_response_to_bacterium	0.000115929	0.00270376	0.38249	1.68532	0	276	ENSMUSG00000029373, ENSMUSG00000020227, ENSMUSG00000029468, ENSMUSG00000006724, ENSMUSG00000026712, ENSMUSG00000035692, ENSMUSG00000045573, ENSMUSG00000003283, ENSMUSG00000040147, ENSMUSG00000021457, ENSMUSG00000002603, ENSMUSG00000002688, ENSMUSG00000019929, ENSMUSG00000031722, ENSMUSG00000021624, ENSMUSG00000029298, ENSMUSG00000027995, ENSMUSG00000070427, ENSMUSG00000027962, ENSMUSG00000047246, ENSMUSG00000029484, ENSMUSG00000066643, ENSMUSG00000069516, ENSMUSG00000001123, ENSMUSG00000070645, ENSMUSG00000021699, ENSMUSG00000028268, ENSMUSG00000020609, ENSMUSG00000019464, ENSMUSG00000002602, ENSMUSG00000025779, ENSMUSG00000048376, ENSMUSG00000030247, ENSMUSG00000016024, ENSMUSG00000041135, ENSMUSG00000049130, ENSMUSG00000039193, ENSMUSG00000028163, ENSMUSG00000015243, ENSMUSG00000008855, ENSMUSG00000026672, ENSMUSG00000030790, ENSMUSG00000020850, ENSMUSG00000045827, ENSMUSG00000050965, ENSMUSG00000027082, ENSMUSG00000028599, ENSMUSG00000005609, ENSMUSG00000025889, ENSMUSG00000007655, ENSMUSG00000039005, ENSMUSG00000052336, ENSMUSG00000042286, ENSMUSG00000037157, ENSMUSG00000021994, ENSMUSG00000032688, ENSMUSG00000059089, ENSMUSG00000037405, ENSMUSG00000030516, ENSMUSG00000032334, ENSMUSG00000038745, ENSMUSG00000029167	Pf4, Irak3, P2rx7, Cyp27b1, Mrc1, Isg15, Penk, Hck, Maob, Syk, Tgfb1, Prkd1, Dcn, Hp, Cd180, Gbp9, Tlr2, Il18bp, Vcam1, Hist1h2be, Anxa3, Wdr35, Lyz2, Lgals9, Ren1, Ren2, Pde4d, Gbp3, Apob, Ptger1, Axl, Ly96, F2r, Kcnj8, Lbp, Ripk2, C5ar1, Nlrc4, Nfkb1, Abca1, Hdac5, Optn, Adm, Prpf8, Serpinb9, Prkca, Tfpi, Tnfrsf1b, Ctr9, Snca, Cav1, Tlr4, Cx3cr1, Stab1, Il22ra1, Wnt5a, Malt1, Fcgr4, Icam1, Tjp1, Loxl1, Nlrp6, Ppargc1a
GO_BP_mm_ens_GO:0001885_endothelial_cell_development	0.00473723	0.0287436	0.48812	1.68499	31	49	ENSMUSG00000022382, ENSMUSG00000020717, ENSMUSG00000021699, ENSMUSG00000041378, ENSMUSG00000075254, ENSMUSG00000026814, ENSMUSG00000036885, ENSMUSG00000067586, ENSMUSG00000015468, ENSMUSG00000068566, ENSMUSG00000031871, ENSMUSG00000045103, ENSMUSG00000001435, ENSMUSG00000037405, ENSMUSG00000030516, ENSMUSG00000004846, ENSMUSG00000021636, ENSMUSG00000031207, ENSMUSG00000024812, ENSMUSG00000014813, ENSMUSG00000022512, ENSMUSG00000009376, ENSMUSG00000013236	Wnt7b, Pecam1, Pde4d, Cldn5, Heg1, Eng, Arhgef26, S1pr3, Notch4, Myadm, Cdh5, Dmd, Col18a1, Icam1, Tjp1, Plod3, Marveld2, Msn, Tjp2, Stc1, Cldn1, Met, Ptprs
GO_BP_mm_ens_GO:0001937_negative_regulation_of_endothelial_cell_proliferation	0.00915549	0.0468049	0.561668	1.68338	57	25	ENSMUSG00000000530, ENSMUSG00000002985, ENSMUSG00000016918, ENSMUSG00000022018, ENSMUSG00000020716, ENSMUSG00000026814, ENSMUSG00000000120, ENSMUSG00000024066, ENSMUSG00000007655, ENSMUSG00000090935, ENSMUSG00000037621, ENSMUSG00000027314, ENSMUSG00000026104, ENSMUSG00000027835, ENSMUSG00000018593	Acvrl1, Apoe, Sulf1, Rgcc, Nf1, Eng, Ngfr, Xdh, Cav1, Synj2bp, Atoh8, Dll4, Stat1, Pdcd10, Sparc
GO_BP_mm_ens_GO:0043534_blood_vessel_endothelial_cell_migration	0.00465997	0.0284444	0.472801	1.68296	31	57	ENSMUSG00000002603, ENSMUSG00000002688, ENSMUSG00000000530, ENSMUSG00000002985, ENSMUSG00000022018, ENSMUSG00000031465, ENSMUSG00000020716, ENSMUSG00000008855, ENSMUSG00000016128, ENSMUSG00000013076, ENSMUSG00000000489, ENSMUSG00000028086, ENSMUSG00000050965, ENSMUSG00000022443, ENSMUSG00000029710, ENSMUSG00000001300, ENSMUSG00000021340, ENSMUSG00000025810, ENSMUSG00000025809, ENSMUSG00000041688, ENSMUSG00000022505, ENSMUSG00000027314, ENSMUSG00000022475, ENSMUSG00000026923, ENSMUSG00000027835, ENSMUSG00000031558, ENSMUSG00000041445, ENSMUSG00000059456, ENSMUSG00000004951, ENSMUSG00000022309, ENSMUSG00000031253	Tgfb1, Prkd1, Acvrl1, Apoe, Rgcc, Angpt2, Nf1, Hdac5, Stard13, Amotl1, Pdgfb, Fbxw7, Prkca, Myh9, Ephb4, Efnb2, Gpld1, Nrp1, Itgb1, Amot, Emp2, Dll4, Hdac7, Notch1, Pdcd10, Slit2, Mmrn2, Ptk2b, Hspb1, Angpt1, Srpx2
GO_BP_mm_ens_GO:0048588_developmental_cell_growth	0.000777907	0.00841483	0.416824	1.68188	5	123	ENSMUSG00000027750, ENSMUSG00000026833, ENSMUSG00000028289, ENSMUSG00000030084, ENSMUSG00000022371, ENSMUSG00000028649, ENSMUSG00000038264, ENSMUSG00000002985, ENSMUSG00000034684, ENSMUSG00000005102, ENSMUSG00000026193, ENSMUSG00000029765, ENSMUSG00000025969, ENSMUSG00000045039, ENSMUSG00000061353, ENSMUSG00000030536, ENSMUSG00000022048, ENSMUSG00000030447, ENSMUSG00000052727, ENSMUSG00000019831, ENSMUSG00000001288, ENSMUSG00000025810, ENSMUSG00000001627, ENSMUSG00000052911, ENSMUSG00000029304, ENSMUSG00000021994, ENSMUSG00000038299, ENSMUSG00000020053, ENSMUSG00000058420, ENSMUSG00000053819, ENSMUSG00000032547, ENSMUSG00000025809, ENSMUSG00000053646, ENSMUSG00000002489, ENSMUSG00000031010, ENSMUSG00000029634, ENSMUSG00000004798, ENSMUSG00000036940, ENSMUSG00000020340, ENSMUSG00000051379, ENSMUSG00000026872, ENSMUSG00000056427, ENSMUSG00000033323, ENSMUSG00000033585	Postn, Olfm1, Epha7, Plxna1, Col14a1, Macf1, Sema7a, Apoe, Sema3f, Eif2ak4, Fn1, Plxna4, Nrp2, Megf8, Cxcl12, Iqgap1, Dpysl2, Cyfip1, Map1b, Wasf1, Rarg, Nrp1, Ifrd1, Lamb2, Spp1, Wnt5a, Wdr36, Igf1, Syt17, Camk2d, Ryk, Itgb1, Plxnb1, Tiam1, Usp9x, Rnf6, Ulk2, Kdm1a, Cyfip2, Flrt3, Zeb2, Slit3, Ctdp1, Ndn
GO_BP_mm_ens_GO:0034446_substrate_adhesion-dependent_cell_spreading	0.00284941	0.0195425	0.458729	1.68188	19	67	ENSMUSG00000027750, ENSMUSG00000006369, ENSMUSG00000031328, ENSMUSG00000027009, ENSMUSG00000024965, ENSMUSG00000026193, ENSMUSG00000022026, ENSMUSG00000002602, ENSMUSG00000033420, ENSMUSG00000026478, ENSMUSG00000037712, ENSMUSG00000068566, ENSMUSG00000026768, ENSMUSG00000074305, ENSMUSG00000006386, ENSMUSG00000058325, ENSMUSG00000044447, ENSMUSG00000001281, ENSMUSG00000049791, ENSMUSG00000027087, ENSMUSG00000005958, ENSMUSG00000054808, ENSMUSG00000051397, ENSMUSG00000002900	Postn, Fbln1, Flna, Itga4, Fermt3, Fn1, Olfm4, Axl, Antxr1, Lamc1, Fermt2, Myadm, Itga8, Peak1, Tek, Dock1, Dock5, Itgb7, Fzd4, Itgav, Ephb3, Actn4, Tacstd2, Lamb1
GO_BP_mm_ens_GO:0015914_phospholipid_transport	0.00769231	0.0415521	0.527597	1.68077	49	33	ENSMUSG00000029468, ENSMUSG00000055415, ENSMUSG00000039529, ENSMUSG00000028125, ENSMUSG00000024851, ENSMUSG00000037685, ENSMUSG00000040584, ENSMUSG00000002985, ENSMUSG00000015243, ENSMUSG00000029535	P2rx7, Atp10b, Atp8b1, Abca4, Pitpnm1, Atp8a1, Abcb1a, Apoe, Abca1, Triap1
GO_BP_mm_ens_GO:0044057_regulation_of_system_process	0.000119289	0.00270376	0.388387	1.68062	0	227	ENSMUSG00000045318, ENSMUSG00000027524, ENSMUSG00000017697, ENSMUSG00000022519, ENSMUSG00000034520, ENSMUSG00000031328, ENSMUSG00000007097, ENSMUSG00000052920, ENSMUSG00000037035, ENSMUSG00000020038, ENSMUSG00000022878, ENSMUSG00000022358, ENSMUSG00000030223, ENSMUSG00000040118, ENSMUSG00000022371, ENSMUSG00000033910, ENSMUSG00000039239, ENSMUSG00000066643, ENSMUSG00000057123, ENSMUSG00000020123, ENSMUSG00000070645, ENSMUSG00000021699, ENSMUSG00000048376, ENSMUSG00000028864, ENSMUSG00000038718, ENSMUSG00000019820, ENSMUSG00000044393, ENSMUSG00000022142, ENSMUSG00000019997, ENSMUSG00000051980, ENSMUSG00000030790, ENSMUSG00000025880, ENSMUSG00000017446, ENSMUSG00000005220, ENSMUSG00000032826, ENSMUSG00000024331, ENSMUSG00000031748, ENSMUSG00000040896, ENSMUSG00000059588, ENSMUSG00000049115, ENSMUSG00000045103, ENSMUSG00000007655, ENSMUSG00000026360, ENSMUSG00000059089, ENSMUSG00000020053, ENSMUSG00000037405, ENSMUSG00000053819, ENSMUSG00000032080, ENSMUSG00000006649, ENSMUSG00000044447, ENSMUSG00000029167, ENSMUSG00000037010, ENSMUSG00000020178, ENSMUSG00000018340, ENSMUSG00000024140, ENSMUSG00000024397, ENSMUSG00000054640, ENSMUSG00000020787, ENSMUSG00000029761, ENSMUSG00000054477, ENSMUSG00000015405, ENSMUSG00000015942, ENSMUSG00000048078, ENSMUSG00000006127, ENSMUSG00000019194, ENSMUSG00000022505, ENSMUSG00000033323, ENSMUSG00000032366, ENSMUSG00000000320, ENSMUSG00000028525, ENSMUSG00000060601, ENSMUSG00000067336, ENSMUSG00000050989, ENSMUSG00000038518, ENSMUSG00000024515, ENSMUSG00000024065, ENSMUSG00000057604, ENSMUSG00000025579, ENSMUSG00000038417, ENSMUSG00000040998, ENSMUSG00000050953, ENSMUSG00000039004	Adra2c, Edn3, Ada, Srl, Gjc1, Flna, Atp1a2, Prkg1, Inhbb, Cry1, Adipoq, Fbxo32, Ptpro, Cacna2d1, Col14a1, Gucy1a3, Tgfb2, Wdr35, Gja5, Avpr1a, Ren1, Ren2, Pde4d, F2r, Hgf, Pbx3, Utrn, Dsg2, Nup155, Ctgf, Casr, Adm, Smad7, C1qtnf1, Corin, Ank2, Dsc2, Gnao1, Kcnd3, Calcrl, Agtr1a, Dmd, Cav1, Rgs2, Fcgr4, Igf1, Icam1, Camk2d, Apoa4, Nphs1, Dock5, Ppargc1a, Apln, Adora2a, Anxa6, Epas1, Aif1, Slc8a1, P2rx1, Cald1, Kcnn2, Ace2, Gtf2ird2, Tenm4, Inpp5k, Scn1b, Emp2, Ctdp1, Tpm1, Alox12, Pde4b, Nr1h2, Bmpr2, Selenon, Jarid2, Smad4, Ehd3, Lmcd1, Gaa, Fig4, Npnt, Gja1, Bmp6
GO_BP_mm_ens_GO:0002040_sprouting_angiogenesis	0.00499339	0.029854	0.479352	1.68048	33	53	ENSMUSG00000031486, ENSMUSG00000063531, ENSMUSG00000028530, ENSMUSG00000001240, ENSMUSG00000070327, ENSMUSG00000078202, ENSMUSG00000008855, ENSMUSG00000016128, ENSMUSG00000046318, ENSMUSG00000028086, ENSMUSG00000000120, ENSMUSG00000029710, ENSMUSG00000006386, ENSMUSG00000001300, ENSMUSG00000021340, ENSMUSG00000025810, ENSMUSG00000025809, ENSMUSG00000000555, ENSMUSG00000090935, ENSMUSG00000020357, ENSMUSG00000027314, ENSMUSG00000022475, ENSMUSG00000026923, ENSMUSG00000027835, ENSMUSG00000031558, ENSMUSG00000041445, ENSMUSG00000059456, ENSMUSG00000021835, ENSMUSG00000022309, ENSMUSG00000031253	Adgra2, Sema3e, Jak1, Ramp2, Rnf213, Nrarp, Hdac5, Stard13, Ccbe1, Fbxw7, Ngfr, Ephb4, Tek, Efnb2, Gpld1, Nrp1, Itgb1, Itga5, Synj2bp, Flt4, Dll4, Hdac7, Notch1, Pdcd10, Slit2, Mmrn2, Ptk2b, Bmp4, Angpt1, Srpx2
GO_BP_mm_ens_GO:0050778_positive_regulation_of_immune_response	0.000117055	0.00270376	0.383464	1.68028	0	260	ENSMUSG00000020227, ENSMUSG00000029468, ENSMUSG00000024696, ENSMUSG00000017697, ENSMUSG00000024810, ENSMUSG00000105504, ENSMUSG00000021457, ENSMUSG00000002603, ENSMUSG00000027514, ENSMUSG00000061780, ENSMUSG00000021624, ENSMUSG00000035834, ENSMUSG00000027995, ENSMUSG00000044583, ENSMUSG00000039316, ENSMUSG00000039239, ENSMUSG00000031875, ENSMUSG00000023224, ENSMUSG00000001123, ENSMUSG00000038264, ENSMUSG00000073418, ENSMUSG00000021699, ENSMUSG00000005102, ENSMUSG00000022018, ENSMUSG00000024659, ENSMUSG00000038521, ENSMUSG00000040552, ENSMUSG00000036887, ENSMUSG00000025779, ENSMUSG00000031740, ENSMUSG00000030748, ENSMUSG00000001128, ENSMUSG00000030921, ENSMUSG00000034453, ENSMUSG00000055172, ENSMUSG00000016024, ENSMUSG00000041135, ENSMUSG00000049130, ENSMUSG00000039193, ENSMUSG00000040296, ENSMUSG00000024164, ENSMUSG00000022488, ENSMUSG00000019768, ENSMUSG00000036905, ENSMUSG00000036908, ENSMUSG00000058952, ENSMUSG00000038910, ENSMUSG00000019843, ENSMUSG00000026365, ENSMUSG00000036103, ENSMUSG00000022808, ENSMUSG00000036896, ENSMUSG00000006386, ENSMUSG00000021340, ENSMUSG00000020823, ENSMUSG00000007655, ENSMUSG00000039005, ENSMUSG00000026896, ENSMUSG00000018160, ENSMUSG00000021994, ENSMUSG00000003352, ENSMUSG00000025017, ENSMUSG00000032688, ENSMUSG00000031731, ENSMUSG00000040987, ENSMUSG00000002221, ENSMUSG00000050199, ENSMUSG00000038745, ENSMUSG00000024349, ENSMUSG00000042557, ENSMUSG00000033721	Irak3, P2rx7, Lpxn, Ada, Il33, Gbp5, Syk, Tgfb1, Zbp1, Cfd, Cd180, Polr3g, Tlr2, Tlr7, Rftn1, Tgfb2, Cmtm3, Serping1, Lgals9, Sema7a, C4b, Pde4d, Eif2ak4, Rgcc, Anxa1, C1s1, C3ar1, C1qa, Ly96, Mmp2, Il4ra, Cfp, Trim30a, Polr3b, C1ra, Lbp, Ripk2, C5ar1, Nlrc4, Ddx58, C3, Nckap1l, Esr1, C1qb, Unc93b1, Cfi, Plcl2, Fyn, Cfh, Colec12, Snx4, C1qc, Tek, Gpld1, Sec14l1, Cav1, Tlr4, Ifih1, Med1, Wnt5a, Cacnb3, Pik3ap1, Malt1, Ap1g1, Mill2, Paxip1, Lgr4, Nlrp6, Tmem173, Sin3a, Vav3
GO_BP_mm_ens_GO:0050870_positive_regulation_of_T_cell_activation	0.00234547	0.0172077	0.442874	1.67972	16	82	ENSMUSG00000016409, ENSMUSG00000017697, ENSMUSG00000021457, ENSMUSG00000002603, ENSMUSG00000066687, ENSMUSG00000027962, ENSMUSG00000001123, ENSMUSG00000039323, ENSMUSG00000024659, ENSMUSG00000030830, ENSMUSG00000030748, ENSMUSG00000031217, ENSMUSG00000041135, ENSMUSG00000022488, ENSMUSG00000000732, ENSMUSG00000029710, ENSMUSG00000001300, ENSMUSG00000007655, ENSMUSG00000032688, ENSMUSG00000020053, ENSMUSG00000024397, ENSMUSG00000030707, ENSMUSG00000007817, ENSMUSG00000051457, ENSMUSG00000044813, ENSMUSG00000016206, ENSMUSG00000021756	Nkap, Ada, Syk, Tgfb1, Zbtb16, Vcam1, Lgals9, Igfbp2, Anxa1, Itgal, Il4ra, Efnb1, Ripk2, Nckap1l, Icosl, Ephb4, Efnb2, Cav1, Malt1, Igf1, Aif1, Coro1a, Zmiz1, Spn, Shb, H2-M3, Il6st
GO_BP_mm_ens_GO:0045785_positive_regulation_of_cell_adhesion	0.000120294	0.00270376	0.389644	1.67884	0	217	ENSMUSG00000016409, ENSMUSG00000006369, ENSMUSG00000017697, ENSMUSG00000021457, ENSMUSG00000031328, ENSMUSG00000002603, ENSMUSG00000066687, ENSMUSG00000027962, ENSMUSG00000039239, ENSMUSG00000001123, ENSMUSG00000042961, ENSMUSG00000027009, ENSMUSG00000014599, ENSMUSG00000039323, ENSMUSG00000005397, ENSMUSG00000024659, ENSMUSG00000030830, ENSMUSG00000026193, ENSMUSG00000022026, ENSMUSG00000030748, ENSMUSG00000031217, ENSMUSG00000029163, ENSMUSG00000061353, ENSMUSG00000019820, ENSMUSG00000041135, ENSMUSG00000030536, ENSMUSG00000001507, ENSMUSG00000062960, ENSMUSG00000025880, ENSMUSG00000022488, ENSMUSG00000050965, ENSMUSG00000068566, ENSMUSG00000027111, ENSMUSG00000000732, ENSMUSG00000029710, ENSMUSG00000006386, ENSMUSG00000001300, ENSMUSG00000045103, ENSMUSG00000007655, ENSMUSG00000029304, ENSMUSG00000021994, ENSMUSG00000032688, ENSMUSG00000020053, ENSMUSG00000037405, ENSMUSG00000040818, ENSMUSG00000028517, ENSMUSG00000058325, ENSMUSG00000000402, ENSMUSG00000044447, ENSMUSG00000022272, ENSMUSG00000033721, ENSMUSG00000000555, ENSMUSG00000022665, ENSMUSG00000024397, ENSMUSG00000062312, ENSMUSG00000032035, ENSMUSG00000022505, ENSMUSG00000030707, ENSMUSG00000027087, ENSMUSG00000007817, ENSMUSG00000051457, ENSMUSG00000044813, ENSMUSG00000000320, ENSMUSG00000043631, ENSMUSG00000016206, ENSMUSG00000021756, ENSMUSG00000037316	Nkap, Fbln1, Ada, Syk, Flna, Tgfb1, Zbtb16, Vcam1, Tgfb2, Lgals9, Egflam, Itga4, Csf1, Igfbp2, Nid1, Anxa1, Itgal, Fn1, Olfm4, Il4ra, Efnb1, Emilin1, Cxcl12, Utrn, Ripk2, Iqgap1, Itga3, Kdr, Smad7, Nckap1l, Prkca, Myadm, Itga6, Icosl, Ephb4, Tek, Efnb2, Dmd, Cav1, Spp1, Wnt5a, Malt1, Igf1, Icam1, Dennd6a, Plpp3, Dock1, Egfl6, Dock5, Myo10, Vav3, Itga5, Ccdc80, Aif1, Erbb2, Ets1, Emp2, Coro1a, Itgav, Zmiz1, Spn, Shb, Alox12, Ecm2, H2-M3, Il6st, Bag4
GO_BP_mm_ens_GO:0045923_positive_regulation_of_fatty_acid_metabolic_process	0.0107596	0.0522071	0.582774	1.67874	66	21	ENSMUSG00000022878, ENSMUSG00000000440, ENSMUSG00000020123, ENSMUSG00000024659, ENSMUSG00000023070, ENSMUSG00000055980, ENSMUSG00000032080, ENSMUSG00000029167, ENSMUSG00000038894, ENSMUSG00000046491, ENSMUSG00000060601	Adipoq, Pparg, Avpr1a, Anxa1, Rgn, Irs1, Apoa4, Ppargc1a, Irs2, C1qtnf2, Nr1h2
GO_BP_mm_ens_GO:0042310_vasoconstriction	0.00538841	0.0315883	0.498218	1.67802	35	43	ENSMUSG00000045318, ENSMUSG00000027524, ENSMUSG00000007097, ENSMUSG00000031616, ENSMUSG00000057123, ENSMUSG00000020123, ENSMUSG00000048376, ENSMUSG00000051980, ENSMUSG00000030790, ENSMUSG00000049115, ENSMUSG00000007655, ENSMUSG00000037405, ENSMUSG00000044447, ENSMUSG00000037010, ENSMUSG00000020787, ENSMUSG00000035783, ENSMUSG00000067336, ENSMUSG00000028149, ENSMUSG00000045875, ENSMUSG00000031755, ENSMUSG00000035954, ENSMUSG00000022122, ENSMUSG00000027274, ENSMUSG00000020122	Adra2c, Edn3, Atp1a2, Ednra, Gja5, Avpr1a, F2r, Casr, Adm, Agtr1a, Cav1, Icam1, Dock5, Apln, P2rx1, Acta2, Bmpr2, Rap1gds1, Adra1a, Bbs2, Dock4, Ednrb, Mkks, Egfr
GO_BP_mm_ens_GO:0022617_extracellular_matrix_disassembly	0.00933988	0.0471162	0.555599	1.67753	58	26	ENSMUSG00000039239, ENSMUSG00000026639, ENSMUSG00000025355, ENSMUSG00000005397, ENSMUSG00000032489, ENSMUSG00000026814, ENSMUSG00000026478, ENSMUSG00000038642, ENSMUSG00000026674, ENSMUSG00000024421, ENSMUSG00000021998, ENSMUSG00000029581, ENSMUSG00000032035, ENSMUSG00000040711, ENSMUSG00000002900, ENSMUSG00000074030	Tgfb2, Lamb3, Mmp19, Nid1, Kif9, Eng, Lamc1, Ctss, Ddr2, Lama3, Lcp1, Fscn1, Ets1, Sh3pxd2b, Lamb1, Exoc8
GO_BP_mm_ens_GO:0006940_regulation_of_smooth_muscle_contraction	0.0100503	0.0494732	0.546851	1.67701	63	28	ENSMUSG00000045318, ENSMUSG00000017697, ENSMUSG00000007097, ENSMUSG00000052920, ENSMUSG00000033910, ENSMUSG00000048376, ENSMUSG00000059588, ENSMUSG00000007655, ENSMUSG00000026360, ENSMUSG00000044447, ENSMUSG00000020787, ENSMUSG00000029761	Adra2c, Ada, Atp1a2, Prkg1, Gucy1a3, F2r, Calcrl, Cav1, Rgs2, Dock5, P2rx1, Cald1
GO_BP_mm_ens_GO:0043087_regulation_of_GTPase_activity	0.000110705	0.00270376	0.370393	1.67699	0	392	ENSMUSG00000036473, ENSMUSG00000024998, ENSMUSG00000020121, ENSMUSG00000041992, ENSMUSG00000049044, ENSMUSG00000089809, ENSMUSG00000052920, ENSMUSG00000031093, ENSMUSG00000030047, ENSMUSG00000037426, ENSMUSG00000024043, ENSMUSG00000031453, ENSMUSG00000018927, ENSMUSG00000030842, ENSMUSG00000028556, ENSMUSG00000018008, ENSMUSG00000078954, ENSMUSG00000030465, ENSMUSG00000038167, ENSMUSG00000021116, ENSMUSG00000030313, ENSMUSG00000037999, ENSMUSG00000035901, ENSMUSG00000032946, ENSMUSG00000058230, ENSMUSG00000038024, ENSMUSG00000038371, ENSMUSG00000020716, ENSMUSG00000036885, ENSMUSG00000025558, ENSMUSG00000030536, ENSMUSG00000036273, ENSMUSG00000038658, ENSMUSG00000016128, ENSMUSG00000031709, ENSMUSG00000035437, ENSMUSG00000027465, ENSMUSG00000044562, ENSMUSG00000052085, ENSMUSG00000041112, ENSMUSG00000003134, ENSMUSG00000022488, ENSMUSG00000071042, ENSMUSG00000040624, ENSMUSG00000050310, ENSMUSG00000034801, ENSMUSG00000029033, ENSMUSG00000048960, ENSMUSG00000027111, ENSMUSG00000019790, ENSMUSG00000001995, ENSMUSG00000070565, ENSMUSG00000021676, ENSMUSG00000033083, ENSMUSG00000026821, ENSMUSG00000037110, ENSMUSG00000036104, ENSMUSG00000004633, ENSMUSG00000031748, ENSMUSG00000035620, ENSMUSG00000030220, ENSMUSG00000020021, ENSMUSG00000038608, ENSMUSG00000021895, ENSMUSG00000023070, ENSMUSG00000034563, ENSMUSG00000026360, ENSMUSG00000027699, ENSMUSG00000023353, ENSMUSG00000021994, ENSMUSG00000045664, ENSMUSG00000039318, ENSMUSG00000037405, ENSMUSG00000019467, ENSMUSG00000040818, ENSMUSG00000023923, ENSMUSG00000044456, ENSMUSG00000058325, ENSMUSG00000055254, ENSMUSG00000021027, ENSMUSG00000031024, ENSMUSG00000025809, ENSMUSG00000061751, ENSMUSG00000053646, ENSMUSG00000002489, ENSMUSG00000041688, ENSMUSG00000044447, ENSMUSG00000032198, ENSMUSG00000011832, ENSMUSG00000031216, ENSMUSG00000028121, ENSMUSG00000033721, ENSMUSG00000021013, ENSMUSG00000037410, ENSMUSG00000024451, ENSMUSG00000041225, ENSMUSG00000052921, ENSMUSG00000091512, ENSMUSG00000062312, ENSMUSG00000027652, ENSMUSG00000022114, ENSMUSG00000039831, ENSMUSG00000035007, ENSMUSG00000025235, ENSMUSG00000031523, ENSMUSG00000036533, ENSMUSG00000053641, ENSMUSG00000029687, ENSMUSG00000042203, ENSMUSG00000032555, ENSMUSG00000036591, ENSMUSG00000023800, ENSMUSG00000052632, ENSMUSG00000005958, ENSMUSG00000042700, ENSMUSG00000023015, ENSMUSG00000001173, ENSMUSG00000036106, ENSMUSG00000026678, ENSMUSG00000004677, ENSMUSG00000031133, ENSMUSG00000059495, ENSMUSG00000034037, ENSMUSG00000017652, ENSMUSG00000022263, ENSMUSG00000031558, ENSMUSG00000059146, ENSMUSG00000028149	Ntn3, Tbc1d24, Plce1, Srgap1, Rapgef5, Rapgef4, A930011G23Rik, Rasgef1b, Prkg1, Dock11, Arhgap25, Depdc5, Arhgap28, Rasa3, Ccl6, Lamtor1, Dock7, Cyth4, Arhgap8, Psd3, Plekhg6, Eif2s1, Dennd5b, Arap2, Dennd5a, Rasgrp2, Arhgap35, Dennd4c, Sbf2, Nf1, Arhgef26, Dock9, Iqgap1, Lrrk2, Ric1, Stard13, Tbc1d9, Rabgap1, Tbc1d20, Rasip1, Dock8, Elmo1, Tbc1d8, Nckap1l, Rasgrp3, Plekhg1, Rictor, Sos2, Acap3, Prex2, Itga6, Stxbp5, Sipa1l2, Rasal2, Iqgap2, Tbc1d4, Ralgds, Ralgapa2, Rab3gap1, Chn2, Gnao1, Ric8b, Arhgdib, Fgd6, Dock10, Arhgef3, Rgn, Ccpg1, Rgs2, Ect2, Agap3, Wnt5a, Cdc42ep2, Rab3gap2, Icam1, Arhgef25, Dennd6a, Tbc1d5, Rin3, Dock1, Ntrk2, Ralgapa1, St5, Itgb1, Kalrn, Plxnb1, Tiam1, Amot, Dock5, Dock6, Evi5l, Stard8, Bcar3, Vav3, Ttc8, Tbc1d2b, Arap3, Arhgap12, Arhgef15, Lamtor3, Erbb2, Ralgapb, Spry2, Arhgap29, Rundc1, Bbs4, Dlc1, Cdc42ep3, Dennd4a, Ezh2, Tbc1d22b, Topbp1, Arhgap21, Tiam2, Asap2, Ephb3, Sipa1l1, Racgap1, Ocrl, Prr5, Rgs5, Myo9b, Arhgef6, Arhgef12, Fgd5, Cd40, Trio, Slit2, Ntrk3, E430016F16Rik, Rap1gds1
GO_BP_mm_ens_GO:0007169_transmembrane_receptor_protein_tyrosine_kinase_signaling_pathway	0.000112309	0.00270376	0.37339	1.67686	0	347	ENSMUSG00000005268, ENSMUSG00000045318, ENSMUSG00000054555, ENSMUSG00000003283, ENSMUSG00000019577, ENSMUSG00000046743, ENSMUSG00000028289, ENSMUSG00000021457, ENSMUSG00000002603, ENSMUSG00000002688, ENSMUSG00000019929, ENSMUSG00000028664, ENSMUSG00000022878, ENSMUSG00000028698, ENSMUSG00000048612, ENSMUSG00000035638, ENSMUSG00000024621, ENSMUSG00000031486, ENSMUSG00000014599, ENSMUSG00000039323, ENSMUSG00000016918, ENSMUSG00000031380, ENSMUSG00000031465, ENSMUSG00000045658, ENSMUSG00000024143, ENSMUSG00000035305, ENSMUSG00000071172, ENSMUSG00000032220, ENSMUSG00000047414, ENSMUSG00000025969, ENSMUSG00000028864, ENSMUSG00000031217, ENSMUSG00000042284, ENSMUSG00000037370, ENSMUSG00000068335, ENSMUSG00000029231, ENSMUSG00000001506, ENSMUSG00000030536, ENSMUSG00000019997, ENSMUSG00000030849, ENSMUSG00000042046, ENSMUSG00000030447, ENSMUSG00000029648, ENSMUSG00000046318, ENSMUSG00000062960, ENSMUSG00000005533, ENSMUSG00000031538, ENSMUSG00000000489, ENSMUSG00000028086, ENSMUSG00000032913, ENSMUSG00000020429, ENSMUSG00000019831, ENSMUSG00000019843, ENSMUSG00000004837, ENSMUSG00000026674, ENSMUSG00000029710, ENSMUSG00000006386, ENSMUSG00000001300, ENSMUSG00000021340, ENSMUSG00000025810, ENSMUSG00000025889, ENSMUSG00000024066, ENSMUSG00000025083, ENSMUSG00000024620, ENSMUSG00000055980, ENSMUSG00000039959, ENSMUSG00000005672, ENSMUSG00000021994, ENSMUSG00000059895, ENSMUSG00000020053, ENSMUSG00000032216, ENSMUSG00000055254, ENSMUSG00000017737, ENSMUSG00000017774, ENSMUSG00000061048, ENSMUSG00000050295, ENSMUSG00000028771, ENSMUSG00000034342, ENSMUSG00000025856, ENSMUSG00000049791, ENSMUSG00000041417, ENSMUSG00000024122, ENSMUSG00000062312, ENSMUSG00000042903, ENSMUSG00000031503, ENSMUSG00000020340, ENSMUSG00000051379, ENSMUSG00000006127, ENSMUSG00000020357, ENSMUSG00000022114, ENSMUSG00000031628, ENSMUSG00000038894, ENSMUSG00000034220, ENSMUSG00000033585, ENSMUSG00000005958, ENSMUSG00000021974, ENSMUSG00000032911, ENSMUSG00000042700, ENSMUSG00000067336, ENSMUSG00000026923, ENSMUSG00000006800, ENSMUSG00000020176, ENSMUSG00000019779, ENSMUSG00000005534, ENSMUSG00000027339, ENSMUSG00000032009, ENSMUSG00000059146, ENSMUSG00000046532, ENSMUSG00000042228, ENSMUSG00000034640, ENSMUSG00000020806, ENSMUSG00000041445, ENSMUSG00000061132, ENSMUSG00000020467, ENSMUSG00000063358, ENSMUSG00000039804, ENSMUSG00000004040, ENSMUSG00000062209, ENSMUSG00000031502, ENSMUSG00000059456, ENSMUSG00000021835, ENSMUSG00000004951, ENSMUSG00000052593, ENSMUSG00000054693, ENSMUSG00000009376, ENSMUSG00000006728, ENSMUSG00000028017, ENSMUSG00000037211, ENSMUSG00000032515, ENSMUSG00000022309	Prlr, Adra2c, Adam12, Hck, Pdk4, Fat4, Epha7, Syk, Tgfb1, Prkd1, Dcn, Ephb2, Adipoq, Pik3r3, Myof, Muc20, Csf1r, Adgra2, Csf1, Igfbp2, Sulf1, Vegfd, Angpt2, Pid1, Rhoq, Ror1, Srsf3, Myo1e, Flrt2, Nrp2, Hgf, Efnb1, Itga1, Enpp1, Dok1, Pdgfra, Col1a1, Iqgap1, Ctgf, Fgfr2, Dstyk, Cyfip1, Flt1, Ccbe1, Kdr, Igf1r, Plat, Pdgfb, Fbxw7, Lrig2, Igfbp1, Wasf1, Fyn, Grap, Ddr2, Ephb4, Tek, Efnb2, Gpld1, Nrp1, Snca, Xdh, Afap1l2, Pdgfrb, Irs1, Hip1, Kit, Wnt5a, Ptp4a3, Igf1, Nedd4, Ntrk2, Mmp9, Myo1c, Cdh3, Foxc1, Ptpn12, Cbl, Pdgfa, Fzd4, Pik3r1, Pdpk1, Erbb2, Foxo4, Col4a2, Cyfip2, Flrt3, Inpp5k, Flt4, Spry2, Casp3, Irs2, Gpc1, Ndn, Ephb3, Fgf9, Cspg4, Sipa1l1, Bmpr2, Notch1, Sulf2, Grb10, Frk, Insr, Rassf2, Sesn3, Ntrk3, E430016F16Rik, Ar, Lyn, Tiparp, Rhbdf2, Mmrn2, Blnk, Efemp1, Mapk1, Ncoa5, Stat3, Erbb4, Col4a1, Ptk2b, Bmp4, Hspb1, Adam17, Adam10, Met, Cdk4, Egf, Spry1, Csrnp1, Angpt1
GO_BP_mm_ens_GO:0010975_regulation_of_neuron_projection_development	0.000116482	0.00270376	0.381387	1.67683	0	270	ENSMUSG00000024501, ENSMUSG00000040037, ENSMUSG00000027996, ENSMUSG00000026833, ENSMUSG00000028289, ENSMUSG00000031328, ENSMUSG00000006476, ENSMUSG00000020598, ENSMUSG00000000753, ENSMUSG00000002688, ENSMUSG00000042688, ENSMUSG00000028664, ENSMUSG00000018217, ENSMUSG00000030084, ENSMUSG00000028649, ENSMUSG00000040249, ENSMUSG00000038264, ENSMUSG00000002985, ENSMUSG00000034684, ENSMUSG00000023206, ENSMUSG00000026193, ENSMUSG00000029765, ENSMUSG00000058230, ENSMUSG00000028864, ENSMUSG00000045039, ENSMUSG00000061353, ENSMUSG00000027660, ENSMUSG00000026728, ENSMUSG00000032827, ENSMUSG00000030536, ENSMUSG00000036273, ENSMUSG00000001507, ENSMUSG00000022048, ENSMUSG00000030447, ENSMUSG00000052727, ENSMUSG00000042453, ENSMUSG00000038668, ENSMUSG00000032913, ENSMUSG00000042211, ENSMUSG00000023972, ENSMUSG00000072964, ENSMUSG00000019843, ENSMUSG00000041773, ENSMUSG00000052516, ENSMUSG00000039145, ENSMUSG00000025810, ENSMUSG00000001627, ENSMUSG00000039671, ENSMUSG00000045103, ENSMUSG00000006586, ENSMUSG00000022623, ENSMUSG00000060012, ENSMUSG00000029304, ENSMUSG00000021994, ENSMUSG00000038299, ENSMUSG00000026596, ENSMUSG00000029426, ENSMUSG00000032216, ENSMUSG00000037643, ENSMUSG00000058420, ENSMUSG00000032547, ENSMUSG00000055254, ENSMUSG00000022682, ENSMUSG00000061751, ENSMUSG00000053646, ENSMUSG00000002489, ENSMUSG00000032740, ENSMUSG00000024924, ENSMUSG00000029634, ENSMUSG00000028399, ENSMUSG00000042121, ENSMUSG00000004798, ENSMUSG00000036940, ENSMUSG00000019194, ENSMUSG00000026872	Dpysl3, Negr1, Sfrp2, Olfm1, Epha7, Flna, Nsmf, Nrcam, Serpinf1, Prkd1, Mapk6, Ephb2, Pmp22, Plxna1, Macf1, Lrp1, Sema7a, Apoe, Sema3f, Il15ra, Fn1, Plxna4, Arhgap35, Hgf, Megf8, Cxcl12, Skil, Vim, Ppp1r9a, Iqgap1, Lrrk2, Itga3, Dpysl2, Cyfip1, Map1b, Reln, Lpar1, Lrig2, Fbxo38, Ptk7, Bhlhb9, Fyn, Enc1, Robo2, Camk1d, Nrp1, Ifrd1, Zmynd8, Dmd, Runx1t1, Shank3, Kif13b, Spp1, Wnt5a, Wdr36, Abl2, Scarb2, Nedd4, Prkci, Syt17, Ryk, Ntrk2, Rrn3, Kalrn, Plxnb1, Tiam1, Ccdc88a, Vldlr, Rnf6, Ptprd, Ssh1, Ulk2, Kdm1a, Scn1b, Zeb2
GO_BP_mm_ens_GO:0010632_regulation_of_epithelial_cell_migration	0.000773694	0.00841483	0.412925	1.67663	5	129	ENSMUSG00000002603, ENSMUSG00000000753, ENSMUSG00000002688, ENSMUSG00000019929, ENSMUSG00000000530, ENSMUSG00000029484, ENSMUSG00000039239, ENSMUSG00000031486, ENSMUSG00000002985, ENSMUSG00000022018, ENSMUSG00000031465, ENSMUSG00000020716, ENSMUSG00000001507, ENSMUSG00000008855, ENSMUSG00000016128, ENSMUSG00000013076, ENSMUSG00000021262, ENSMUSG00000046318, ENSMUSG00000062960, ENSMUSG00000000489, ENSMUSG00000028086, ENSMUSG00000050965, ENSMUSG00000006386, ENSMUSG00000021340, ENSMUSG00000071856, ENSMUSG00000021994, ENSMUSG00000026222, ENSMUSG00000028517, ENSMUSG00000058325, ENSMUSG00000017737, ENSMUSG00000041688, ENSMUSG00000044447, ENSMUSG00000090935, ENSMUSG00000028064, ENSMUSG00000037621, ENSMUSG00000024122, ENSMUSG00000020357, ENSMUSG00000032035, ENSMUSG00000022505, ENSMUSG00000027314, ENSMUSG00000022475, ENSMUSG00000000320, ENSMUSG00000067336, ENSMUSG00000026923, ENSMUSG00000027835, ENSMUSG00000051397, ENSMUSG00000031558, ENSMUSG00000022425, ENSMUSG00000018593, ENSMUSG00000041445, ENSMUSG00000059456, ENSMUSG00000014813, ENSMUSG00000052684, ENSMUSG00000021835, ENSMUSG00000004951, ENSMUSG00000009376, ENSMUSG00000022309, ENSMUSG00000031253, ENSMUSG00000022607	Tgfb1, Serpinf1, Prkd1, Dcn, Acvrl1, Anxa3, Tgfb2, Adgra2, Apoe, Rgcc, Angpt2, Nf1, Itga3, Hdac5, Stard13, Amotl1, Evl, Ccbe1, Kdr, Pdgfb, Fbxw7, Prkca, Tek, Gpld1, Mcc, Wnt5a, Sp100, Plpp3, Dock1, Mmp9, Amot, Dock5, Synj2bp, Sema4a, Atoh8, Pdpk1, Flt4, Ets1, Emp2, Dll4, Hdac7, Alox12, Bmpr2, Notch1, Pdcd10, Tacstd2, Slit2, Enpp2, Sparc, Mmrn2, Ptk2b, Stc1, Jun, Bmp4, Hspb1, Met, Angpt1, Srpx2, Ptk2
GO_BP_mm_ens_GO:0043330_response_to_exogenous_dsRNA	0.00942041	0.047288	0.569624	1.67647	58	23	ENSMUSG00000020227, ENSMUSG00000039316, ENSMUSG00000030247, ENSMUSG00000041135, ENSMUSG00000040296, ENSMUSG00000036103, ENSMUSG00000007655, ENSMUSG00000024349, ENSMUSG00000031639, ENSMUSG00000063358, ENSMUSG00000029826, ENSMUSG00000037149, ENSMUSG00000010095, ENSMUSG00000021025, ENSMUSG00000059714	Irak3, Rftn1, Kcnj8, Ripk2, Ddx58, Colec12, Cav1, Tmem173, Tlr3, Mapk1, Zc3hav1, Ddx1, Slc3a2, Nfkbia, Flot1
GO_BP_mm_ens_GO:0032881_regulation_of_polysaccharide_metabolic_process	0.00984596	0.0487822	0.565022	1.67635	61	24	ENSMUSG00000002603, ENSMUSG00000037370, ENSMUSG00000028163, ENSMUSG00000000489, ENSMUSG00000028630, ENSMUSG00000047126, ENSMUSG00000055980, ENSMUSG00000020053, ENSMUSG00000006127, ENSMUSG00000038894, ENSMUSG00000046491, ENSMUSG00000020176, ENSMUSG00000005534	Tgfb1, Enpp1, Nfkb1, Pdgfb, Dyrk2, Cltc, Irs1, Igf1, Inpp5k, Irs2, C1qtnf2, Grb10, Insr
GO_BP_mm_ens_GO:0022612_gland_morphogenesis	0.00220052	0.0164205	0.440171	1.67569	15	84	ENSMUSG00000041702, ENSMUSG00000002603, ENSMUSG00000031004, ENSMUSG00000028364, ENSMUSG00000030084, ENSMUSG00000039239, ENSMUSG00000014599, ENSMUSG00000016918, ENSMUSG00000036898, ENSMUSG00000032244, ENSMUSG00000028864, ENSMUSG00000019768, ENSMUSG00000024913, ENSMUSG00000001288, ENSMUSG00000025810, ENSMUSG00000007655, ENSMUSG00000018160, ENSMUSG00000021994, ENSMUSG00000021466, ENSMUSG00000034101, ENSMUSG00000020053, ENSMUSG00000020019, ENSMUSG00000018604, ENSMUSG00000042207, ENSMUSG00000024098, ENSMUSG00000026923, ENSMUSG00000006800, ENSMUSG00000031558, ENSMUSG00000046532, ENSMUSG00000031548, ENSMUSG00000031207, ENSMUSG00000003644, ENSMUSG00000021835, ENSMUSG00000030123, ENSMUSG00000040728, ENSMUSG00000020122, ENSMUSG00000037820, ENSMUSG00000026185, ENSMUSG00000010175, ENSMUSG00000020170, ENSMUSG00000015647, ENSMUSG00000022676, ENSMUSG00000002147, ENSMUSG00000000093, ENSMUSG00000031565, ENSMUSG00000020484, ENSMUSG00000026031	Btbd7, Tgfb1, Mki67, Tnc, Plxna1, Tgfb2, Csf1, Sulf1, Zfp157, Fem1b, Hgf, Esr1, Lrp5, Rarg, Nrp1, Cav1, Med1, Wnt5a, Ptch1, Ctnnd1, Igf1, Ntn4, Tbx3, Kdm5b, Twsg1, Notch1, Sulf2, Slit2, Ar, Sfrp1, Msn, Rps6ka1, Bmp4, Plxnd1, Esrp1, Egfr, Tgm2, Igfbp5, Prox1, Frs2, Lama5, Snai2, Stat6, Tbx2, Fgfr1, Xbp1, Cflar
GO_BP_mm_ens_GO:0017157_regulation_of_exocytosis	0.00163711	0.0133434	0.435907	1.67567	11	89	ENSMUSG00000021457, ENSMUSG00000049044, ENSMUSG00000036622, ENSMUSG00000001123, ENSMUSG00000034584, ENSMUSG00000041301, ENSMUSG00000031255, ENSMUSG00000024659, ENSMUSG00000026797, ENSMUSG00000030748, ENSMUSG00000032202, ENSMUSG00000024511, ENSMUSG00000036273, ENSMUSG00000061601, ENSMUSG00000017978, ENSMUSG00000030347, ENSMUSG00000019790, ENSMUSG00000036104, ENSMUSG00000022808, ENSMUSG00000025889, ENSMUSG00000027882, ENSMUSG00000058420, ENSMUSG00000031731, ENSMUSG00000049303, ENSMUSG00000024122, ENSMUSG00000020592, ENSMUSG00000009907, ENSMUSG00000032504, ENSMUSG00000026923, ENSMUSG00000019066, ENSMUSG00000033220, ENSMUSG00000079316	Syk, Rapgef4, Atp13a2, Lgals9, Exph5, Cftr, Sytl4, Anxa1, Stxbp1, Il4ra, Rab27a, Rab27b, Lrrk2, Pclo, Cadps2, D6Wsu163e, Stxbp5, Rab3gap1, Snx4, Snca, Stxbp3, Syt17, Ap1g1, Syt12, Pdpk1, Sdc1, Vps4b, Pdcd6ip, Notch1, Rab3d, Rac2, Rab9
GO_BP_mm_ens_GO:0001523_retinoid_metabolic_process	0.0101436	0.0496921	0.537828	1.67543	64	30	ENSMUSG00000063415, ENSMUSG00000015134, ENSMUSG00000013584, ENSMUSG00000053279, ENSMUSG00000002985, ENSMUSG00000024087, ENSMUSG00000046402, ENSMUSG00000009281, ENSMUSG00000052914, ENSMUSG00000066026, ENSMUSG00000032080	Cyp26b1, Aldh1a3, Aldh1a2, Aldh1a1, E030003E18Rik, Apoe, Cyp1b1, Rbp1, Rarres2, Cyp2j6, Dhrs3, Apoa4
GO_BP_mm_ens_GO:1903532_positive_regulation_of_secretion_by_cell	0.000373692	0.0052821	0.39909	1.67504	2	172	ENSMUSG00000027750, ENSMUSG00000029468, ENSMUSG00000027524, ENSMUSG00000024810, ENSMUSG00000021457, ENSMUSG00000002603, ENSMUSG00000037035, ENSMUSG00000039239, ENSMUSG00000024621, ENSMUSG00000036622, ENSMUSG00000001123, ENSMUSG00000034584, ENSMUSG00000041301, ENSMUSG00000020123, ENSMUSG00000031255, ENSMUSG00000022018, ENSMUSG00000026797, ENSMUSG00000030748, ENSMUSG00000048376, ENSMUSG00000032202, ENSMUSG00000024511, ENSMUSG00000061353, ENSMUSG00000051980, ENSMUSG00000037583, ENSMUSG00000022048, ENSMUSG00000020315, ENSMUSG00000017978, ENSMUSG00000017446, ENSMUSG00000019790, ENSMUSG00000036104, ENSMUSG00000022808, ENSMUSG00000006386, ENSMUSG00000049115, ENSMUSG00000025889, ENSMUSG00000027804, ENSMUSG00000021994, ENSMUSG00000031075, ENSMUSG00000020053, ENSMUSG00000031731	Postn, P2rx7, Edn3, Il33, Syk, Tgfb1, Inhbb, Tgfb2, Csf1r, Atp13a2, Lgals9, Exph5, Cftr, Avpr1a, Sytl4, Rgcc, Stxbp1, Il4ra, F2r, Rab27a, Rab27b, Cxcl12, Casr, Nr0b2, Dpysl2, Sptbn1, Cadps2, C1qtnf1, Stxbp5, Rab3gap1, Snx4, Tek, Agtr1a, Snca, Ppid, Wnt5a, Ano1, Igf1, Ap1g1
GO_BP_mm_ens_GO:0072503_cellular_divalent_inorganic_cation_homeostasis	0.00024322	0.00396956	0.392596	1.67367	1	197	ENSMUSG00000029468, ENSMUSG00000020303, ENSMUSG00000027524, ENSMUSG00000002603, ENSMUSG00000007097, ENSMUSG00000002688, ENSMUSG00000022840, ENSMUSG00000040118, ENSMUSG00000031453, ENSMUSG00000036622, ENSMUSG00000030201, ENSMUSG00000002083, ENSMUSG00000020123, ENSMUSG00000002985, ENSMUSG00000021699, ENSMUSG00000020573, ENSMUSG00000040552, ENSMUSG00000042644, ENSMUSG00000048376, ENSMUSG00000043760, ENSMUSG00000030287, ENSMUSG00000044317, ENSMUSG00000049130, ENSMUSG00000029231, ENSMUSG00000030102, ENSMUSG00000079227, ENSMUSG00000051980, ENSMUSG00000041235, ENSMUSG00000048677, ENSMUSG00000030790, ENSMUSG00000024456, ENSMUSG00000017446, ENSMUSG00000038668, ENSMUSG00000019768, ENSMUSG00000032826, ENSMUSG00000048330, ENSMUSG00000031762, ENSMUSG00000032855, ENSMUSG00000031015, ENSMUSG00000023070, ENSMUSG00000049115, ENSMUSG00000025889, ENSMUSG00000045103, ENSMUSG00000007655, ENSMUSG00000020611, ENSMUSG00000025068, ENSMUSG00000003352, ENSMUSG00000026278, ENSMUSG00000026596, ENSMUSG00000053819, ENSMUSG00000030987, ENSMUSG00000030720, ENSMUSG00000032570, ENSMUSG00000021629, ENSMUSG00000018340, ENSMUSG00000054640, ENSMUSG00000032462, ENSMUSG00000024122, ENSMUSG00000039156, ENSMUSG00000029234, ENSMUSG00000039474, ENSMUSG00000024270, ENSMUSG00000030707, ENSMUSG00000027087, ENSMUSG00000031765, ENSMUSG00000019943, ENSMUSG00000050989, ENSMUSG00000039878, ENSMUSG00000035941, ENSMUSG00000017652, ENSMUSG00000032839	P2rx7, Stc2, Edn3, Tgfb1, Atp1a2, Prkd1, Adcy5, Cacna2d1, Rasa3, Atp13a2, Lrp6, Bbc3, Avpr1a, Apoe, Pde4d, Pik3cg, C3ar1, Itpr3, F2r, Pkhd1, Itpr2, Gpr4, C5ar1, Pdgfra, Itpr1, Ccr5, Casr, Chd7, Tpcn2, Adm, Diaph1, C1qtnf1, Lpar1, Esr1, Ank2, Ric3, Mt2, Pkd1, Swap70, Rgn, Agtr1a, Snca, Dmd, Cav1, Gna13, Gsto1, Cacnb3, Bok, Abl2, Camk2d, Stim1, Cln3, Atp2c1, Slc30a5, Anxa6, Slc8a1, Pik3cb, Pdpk1, Stim2, Tmem165, Wfs1, Slc39a6, Coro1a, Itgav, Mt1, Atp2b1, Selenon, Slc39a5, Ibtk, Cd40, Trpc1
GO_BP_mm_ens_GO:0001667_ameboidal-type_cell_migration	0.000119232	0.00270376	0.386467	1.67322	0	229	ENSMUSG00000027524, ENSMUSG00000002603, ENSMUSG00000000753, ENSMUSG00000002688, ENSMUSG00000019929, ENSMUSG00000020717, ENSMUSG00000000530, ENSMUSG00000029484, ENSMUSG00000039239, ENSMUSG00000031486, ENSMUSG00000027009, ENSMUSG00000002985, ENSMUSG00000034684, ENSMUSG00000022018, ENSMUSG00000031465, ENSMUSG00000025969, ENSMUSG00000031217, ENSMUSG00000020716, ENSMUSG00000045039, ENSMUSG00000061353, ENSMUSG00000024087, ENSMUSG00000001507, ENSMUSG00000008855, ENSMUSG00000016128, ENSMUSG00000013076, ENSMUSG00000021262, ENSMUSG00000046318, ENSMUSG00000062960, ENSMUSG00000000489, ENSMUSG00000063450, ENSMUSG00000028086, ENSMUSG00000050965, ENSMUSG00000044700, ENSMUSG00000024913, ENSMUSG00000022443, ENSMUSG00000026674, ENSMUSG00000029710, ENSMUSG00000030220, ENSMUSG00000006386, ENSMUSG00000001300, ENSMUSG00000021340, ENSMUSG00000027356, ENSMUSG00000025810, ENSMUSG00000020758, ENSMUSG00000071856, ENSMUSG00000000290, ENSMUSG00000005672, ENSMUSG00000027002, ENSMUSG00000021994, ENSMUSG00000026222, ENSMUSG00000020810, ENSMUSG00000059895, ENSMUSG00000058325, ENSMUSG00000017737, ENSMUSG00000018363, ENSMUSG00000025809, ENSMUSG00000002221, ENSMUSG00000041688, ENSMUSG00000044447, ENSMUSG00000001281, ENSMUSG00000090935, ENSMUSG00000028064, ENSMUSG00000054640, ENSMUSG00000037621, ENSMUSG00000024122, ENSMUSG00000020357, ENSMUSG00000026872, ENSMUSG00000032035, ENSMUSG00000022505, ENSMUSG00000027314, ENSMUSG00000025902, ENSMUSG00000027087, ENSMUSG00000022475, ENSMUSG00000000320, ENSMUSG00000067336, ENSMUSG00000026923, ENSMUSG00000027835, ENSMUSG00000037316, ENSMUSG00000051397, ENSMUSG00000031558, ENSMUSG00000022425, ENSMUSG00000032841, ENSMUSG00000000149, ENSMUSG00000018593, ENSMUSG00000041445, ENSMUSG00000062209, ENSMUSG00000059456, ENSMUSG00000014813, ENSMUSG00000052684, ENSMUSG00000021835, ENSMUSG00000004591, ENSMUSG00000004951, ENSMUSG00000009376, ENSMUSG00000022122, ENSMUSG00000052533, ENSMUSG00000022309, ENSMUSG00000030123, ENSMUSG00000031253, ENSMUSG00000019966, ENSMUSG00000022607, ENSMUSG00000035000	Edn3, Tgfb1, Serpinf1, Prkd1, Dcn, Pecam1, Acvrl1, Anxa3, Tgfb2, Adgra2, Itga4, Apoe, Sema3f, Rgcc, Angpt2, Nrp2, Efnb1, Nf1, Megf8, Cxcl12, Cyp1b1, Itga3, Hdac5, Stard13, Amotl1, Evl, Ccbe1, Kdr, Pdgfb, Syne2, Fbxw7, Prkca, Tmem201, Lrp5, Myh9, Ddr2, Ephb4, Arhgdib, Tek, Efnb2, Gpld1, Fermt1, Nrp1, Itgb4, Mcc, Itgb2, Kit, Nckap1, Wnt5a, Sp100, Cygb, Ptp4a3, Dock1, Mmp9, Smurf2, Itgb1, Paxip1, Amot, Dock5, Itgb7, Synj2bp, Sema4a, Slc8a1, Atoh8, Pdpk1, Flt4, Zeb2, Ets1, Emp2, Dll4, Sox17, Itgav, Hdac7, Alox12, Bmpr2, Notch1, Pdcd10, Bag4, Tacstd2, Slit2, Enpp2, Prr5l, Gna12, Sparc, Mmrn2, Erbb4, Ptk2b, Stc1, Jun, Bmp4, Pkn2, Hspb1, Met, Ednrb, Nup188, Angpt1, Plxnd1, Srpx2, Kitl, Ptk2, Dpp4
GO_BP_mm_ens_GO:0050807_regulation_of_synapse_organization	0.00401376	0.025338	0.464293	1.67322	27	60	ENSMUSG00000028289, ENSMUSG00000028664, ENSMUSG00000034648, ENSMUSG00000002985, ENSMUSG00000023885, ENSMUSG00000035274, ENSMUSG00000034460, ENSMUSG00000047414, ENSMUSG00000032827, ENSMUSG00000055003, ENSMUSG00000042453, ENSMUSG00000072964, ENSMUSG00000039671, ENSMUSG00000022623, ENSMUSG00000021994, ENSMUSG00000032216, ENSMUSG00000055254, ENSMUSG00000002489, ENSMUSG00000031696, ENSMUSG00000052921, ENSMUSG00000042121, ENSMUSG00000051379, ENSMUSG00000031153, ENSMUSG00000005958, ENSMUSG00000032452, ENSMUSG00000059146, ENSMUSG00000022514, ENSMUSG00000032012, ENSMUSG00000051149, ENSMUSG00000035064, ENSMUSG00000051790, ENSMUSG00000031253, ENSMUSG00000022607, ENSMUSG00000027253	Epha7, Ephb2, Lrrn1, Apoe, Thbs2, Tpbg, Six4, Flrt2, Ppp1r9a, Lrtm2, Reln, Bhlhb9, Zmynd8, Shank3, Wnt5a, Nedd4, Ntrk2, Tiam1, Vps35, Arhgef15, Ssh1, Flrt3, Gripap1, Ephb3, Clstn2, Ntrk3, E430016F16Rik, Il1rap, Nectin1, Adnp, Eef2k, Nlgn2, Srpx2, Ptk2, Lrp4
GO_BP_mm_ens_GO:0050808_synapse_organization	0.000774194	0.00841483	0.411742	1.6729	5	130	ENSMUSG00000028289, ENSMUSG00000022382, ENSMUSG00000028364, ENSMUSG00000028664, ENSMUSG00000035764, ENSMUSG00000047910, ENSMUSG00000034648, ENSMUSG00000063531, ENSMUSG00000041189, ENSMUSG00000002985, ENSMUSG00000023885, ENSMUSG00000023064, ENSMUSG00000035274, ENSMUSG00000048376, ENSMUSG00000034460, ENSMUSG00000047414, ENSMUSG00000019820, ENSMUSG00000102918, ENSMUSG00000032827, ENSMUSG00000036273, ENSMUSG00000055003, ENSMUSG00000061601, ENSMUSG00000020900, ENSMUSG00000042453, ENSMUSG00000072964, ENSMUSG00000039671, ENSMUSG00000025889, ENSMUSG00000052911, ENSMUSG00000022623, ENSMUSG00000021994, ENSMUSG00000003352, ENSMUSG00000032216, ENSMUSG00000055254, ENSMUSG00000061751, ENSMUSG00000002489, ENSMUSG00000043079, ENSMUSG00000028399, ENSMUSG00000031696, ENSMUSG00000052921, ENSMUSG00000042121, ENSMUSG00000062312, ENSMUSG00000051379	Epha7, Wnt7b, Tnc, Ephb2, Fbxo45, Pcdhb16, Lrrn1, Sema3e, Chrnb1, Apoe, Thbs2, Sncg, Tpbg, F2r, Six4, Flrt2, Utrn, Pcdhgc3, Ppp1r9a, Lrrk2, Lrtm2, Pclo, Myh10, Reln, Bhlhb9, Zmynd8, Snca, Lamb2, Shank3, Wnt5a, Cacnb3, Nedd4, Ntrk2, Kalrn, Tiam1, Synpo, Ptprd, Vps35, Arhgef15, Ssh1, Erbb2, Flrt3
GO_BP_mm_ens_GO:0030111_regulation_of_Wnt_signaling_pathway	0.000373832	0.0052821	0.399744	1.67286	2	166	ENSMUSG00000026725, ENSMUSG00000027996, ENSMUSG00000063060, ENSMUSG00000024232, ENSMUSG00000030223, ENSMUSG00000027995, ENSMUSG00000015133, ENSMUSG00000074698, ENSMUSG00000071847, ENSMUSG00000028031, ENSMUSG00000038418, ENSMUSG00000040249, ENSMUSG00000030201, ENSMUSG00000022297, ENSMUSG00000002985, ENSMUSG00000016918, ENSMUSG00000022433, ENSMUSG00000035910, ENSMUSG00000030772, ENSMUSG00000070327, ENSMUSG00000078202, ENSMUSG00000001506, ENSMUSG00000036273, ENSMUSG00000001507, ENSMUSG00000028163, ENSMUSG00000032064, ENSMUSG00000043099, ENSMUSG00000030170, ENSMUSG00000055653, ENSMUSG00000024913, ENSMUSG00000038876, ENSMUSG00000071856, ENSMUSG00000007655, ENSMUSG00000021994, ENSMUSG00000034101, ENSMUSG00000024811, ENSMUSG00000027778, ENSMUSG00000028517, ENSMUSG00000037487, ENSMUSG00000050199, ENSMUSG00000021959, ENSMUSG00000020844, ENSMUSG00000028926, ENSMUSG00000031696, ENSMUSG00000079487, ENSMUSG00000026872, ENSMUSG00000025902, ENSMUSG00000024286, ENSMUSG00000018209, ENSMUSG00000021974, ENSMUSG00000032558, ENSMUSG00000026923, ENSMUSG00000006800, ENSMUSG00000020176, ENSMUSG00000030309, ENSMUSG00000053754, ENSMUSG00000040021, ENSMUSG00000070348	Tnn, Sfrp2, Sox7, Bambi, Ptpro, Tlr2, Lrrk1, Csnk2a1, Apcdd1, Dkk2, Egr1, Lrp1, Lrp6, Fzd6, Apoe, Sulf1, Csnk1e, Dcdc2a, Dkk3, Rnf213, Nrarp, Col1a1, Lrrk2, Itga3, Nfkb1, Dixdc1, Hic1, Wnt5b, Gpc3, Lrp5, Rnf146, Mcc, Cav1, Wnt5a, Ctnnd1, Tnks2, Ift80, Plpp3, Ubr5, Lgr4, Lats2, Nxn, Cdk14, Vps35, Med12, Zeb2, Sox17, Ccny, Stk4, Fgf9, Nphp3, Notch1, Sulf2, Grb10, Caprin2, Chd8, Lats1, Ccnd1
GO_BP_mm_ens_GO:0035710_CD4-positive_alpha-beta_T_cell_activation	0.00760225	0.0411948	0.507364	1.67159	49	39	ENSMUSG00000028042, ENSMUSG00000002603, ENSMUSG00000001123, ENSMUSG00000024659, ENSMUSG00000030748, ENSMUSG00000041135, ENSMUSG00000020101, ENSMUSG00000022488, ENSMUSG00000063281, ENSMUSG00000033792, ENSMUSG00000075376, ENSMUSG00000028064, ENSMUSG00000044813, ENSMUSG00000040423, ENSMUSG00000000693, ENSMUSG00000028150, ENSMUSG00000020641, ENSMUSG00000004040	Zbtb7b, Tgfb1, Lgals9, Anxa1, Il4ra, Ripk2, Vsir, Nckap1l, Zfp35, Atp7a, Rc3h2, Sema4a, Shb, Rc3h1, Loxl3, Rorc, Rsad2, Stat3
GO_BP_mm_ens_GO:0043547_positive_regulation_of_GTPase_activity	0.000112259	0.00270376	0.371699	1.67072	0	354	ENSMUSG00000036473, ENSMUSG00000024998, ENSMUSG00000020121, ENSMUSG00000041992, ENSMUSG00000049044, ENSMUSG00000089809, ENSMUSG00000031093, ENSMUSG00000030047, ENSMUSG00000037426, ENSMUSG00000024043, ENSMUSG00000031453, ENSMUSG00000018927, ENSMUSG00000030842, ENSMUSG00000028556, ENSMUSG00000018008, ENSMUSG00000078954, ENSMUSG00000030465, ENSMUSG00000038167, ENSMUSG00000030313, ENSMUSG00000037999, ENSMUSG00000035901, ENSMUSG00000032946, ENSMUSG00000058230, ENSMUSG00000038024, ENSMUSG00000038371, ENSMUSG00000020716, ENSMUSG00000036885, ENSMUSG00000025558, ENSMUSG00000036273, ENSMUSG00000038658, ENSMUSG00000016128, ENSMUSG00000031709, ENSMUSG00000035437, ENSMUSG00000027465, ENSMUSG00000052085, ENSMUSG00000041112, ENSMUSG00000003134, ENSMUSG00000022488, ENSMUSG00000071042, ENSMUSG00000040624, ENSMUSG00000034801, ENSMUSG00000029033, ENSMUSG00000048960, ENSMUSG00000027111, ENSMUSG00000019790, ENSMUSG00000001995, ENSMUSG00000070565, ENSMUSG00000033083, ENSMUSG00000026821, ENSMUSG00000037110, ENSMUSG00000036104, ENSMUSG00000004633, ENSMUSG00000031748, ENSMUSG00000035620, ENSMUSG00000030220, ENSMUSG00000020021, ENSMUSG00000038608, ENSMUSG00000021895, ENSMUSG00000023070, ENSMUSG00000026360, ENSMUSG00000027699, ENSMUSG00000023353, ENSMUSG00000021994, ENSMUSG00000045664, ENSMUSG00000039318, ENSMUSG00000037405, ENSMUSG00000019467, ENSMUSG00000040818, ENSMUSG00000023923, ENSMUSG00000044456, ENSMUSG00000058325, ENSMUSG00000021027, ENSMUSG00000031024, ENSMUSG00000025809, ENSMUSG00000061751, ENSMUSG00000053646, ENSMUSG00000002489, ENSMUSG00000044447, ENSMUSG00000032198, ENSMUSG00000011832, ENSMUSG00000031216, ENSMUSG00000028121, ENSMUSG00000033721, ENSMUSG00000037410, ENSMUSG00000024451, ENSMUSG00000041225, ENSMUSG00000052921, ENSMUSG00000091512, ENSMUSG00000062312, ENSMUSG00000027652, ENSMUSG00000039831, ENSMUSG00000035007, ENSMUSG00000031523, ENSMUSG00000036533, ENSMUSG00000053641, ENSMUSG00000029687, ENSMUSG00000042203, ENSMUSG00000032555, ENSMUSG00000036591, ENSMUSG00000023800, ENSMUSG00000052632, ENSMUSG00000042700, ENSMUSG00000023015, ENSMUSG00000001173, ENSMUSG00000036106, ENSMUSG00000026678, ENSMUSG00000004677, ENSMUSG00000031133, ENSMUSG00000059495, ENSMUSG00000034037, ENSMUSG00000017652	Ntn3, Tbc1d24, Plce1, Srgap1, Rapgef5, Rapgef4, A930011G23Rik, Rasgef1b, Dock11, Arhgap25, Depdc5, Arhgap28, Rasa3, Ccl6, Lamtor1, Dock7, Cyth4, Arhgap8, Psd3, Plekhg6, Dennd5b, Arap2, Dennd5a, Rasgrp2, Arhgap35, Dennd4c, Sbf2, Nf1, Arhgef26, Dock9, Lrrk2, Ric1, Stard13, Tbc1d9, Rabgap1, Tbc1d20, Dock8, Elmo1, Tbc1d8, Nckap1l, Rasgrp3, Plekhg1, Sos2, Acap3, Prex2, Itga6, Stxbp5, Sipa1l2, Rasal2, Tbc1d4, Ralgds, Ralgapa2, Rab3gap1, Chn2, Gnao1, Ric8b, Arhgdib, Fgd6, Dock10, Arhgef3, Rgn, Rgs2, Ect2, Agap3, Wnt5a, Cdc42ep2, Rab3gap2, Icam1, Arhgef25, Dennd6a, Tbc1d5, Rin3, Dock1, Ralgapa1, St5, Itgb1, Kalrn, Plxnb1, Tiam1, Dock5, Dock6, Evi5l, Stard8, Bcar3, Vav3, Tbc1d2b, Arap3, Arhgap12, Arhgef15, Lamtor3, Erbb2, Ralgapb, Arhgap29, Rundc1, Dlc1, Cdc42ep3, Dennd4a, Ezh2, Tbc1d22b, Topbp1, Arhgap21, Tiam2, Asap2, Sipa1l1, Racgap1, Ocrl, Prr5, Rgs5, Myo9b, Arhgef6, Arhgef12, Fgd5, Cd40
GO_BP_mm_ens_GO:0048644_muscle_organ_morphogenesis	0.00661953	0.0367993	0.498621	1.66973	43	42	ENSMUSG00000002603, ENSMUSG00000006235, ENSMUSG00000039239, ENSMUSG00000050288, ENSMUSG00000075254, ENSMUSG00000049577, ENSMUSG00000026814, ENSMUSG00000041235, ENSMUSG00000025880, ENSMUSG00000026043, ENSMUSG00000021796, ENSMUSG00000018160, ENSMUSG00000021994, ENSMUSG00000050295, ENSMUSG00000027314, ENSMUSG00000032366, ENSMUSG00000026923, ENSMUSG00000024515, ENSMUSG00000022836, ENSMUSG00000054889, ENSMUSG00000044674	Tgfb1, Epor, Tgfb2, Fzd2, Heg1, Zfpm1, Eng, Chd7, Smad7, Col3a1, Bmpr1a, Med1, Wnt5a, Foxc1, Dll4, Tpm1, Notch1, Smad4, Mylk, Dsp, Fzd1
GO_BP_mm_ens_GO:0043367_CD4-positive_alpha-beta_T_cell_differentiation	0.00832049	0.0437077	0.521601	1.66953	53	34	ENSMUSG00000028042, ENSMUSG00000002603, ENSMUSG00000024659, ENSMUSG00000030748, ENSMUSG00000041135, ENSMUSG00000022488, ENSMUSG00000063281, ENSMUSG00000033792, ENSMUSG00000075376, ENSMUSG00000028064, ENSMUSG00000044813, ENSMUSG00000040423, ENSMUSG00000000693, ENSMUSG00000028150, ENSMUSG00000020641, ENSMUSG00000004040	Zbtb7b, Tgfb1, Anxa1, Il4ra, Ripk2, Nckap1l, Zfp35, Atp7a, Rc3h2, Sema4a, Shb, Rc3h1, Loxl3, Rorc, Rsad2, Stat3
GO_BP_mm_ens_GO:0001822_kidney_development	0.000120294	0.00270376	0.38737	1.66904	0	217	ENSMUSG00000024998, ENSMUSG00000013584, ENSMUSG00000046743, ENSMUSG00000028289, ENSMUSG00000002603, ENSMUSG00000000753, ENSMUSG00000045763, ENSMUSG00000022382, ENSMUSG00000019929, ENSMUSG00000066687, ENSMUSG00000022878, ENSMUSG00000030223, ENSMUSG00000039239, ENSMUSG00000027204, ENSMUSG00000038418, ENSMUSG00000070645, ENSMUSG00000005397, ENSMUSG00000029086, ENSMUSG00000016918, ENSMUSG00000020364, ENSMUSG00000031465, ENSMUSG00000038146, ENSMUSG00000021125, ENSMUSG00000034460, ENSMUSG00000032220, ENSMUSG00000030247, ENSMUSG00000020716, ENSMUSG00000032744, ENSMUSG00000043760, ENSMUSG00000044317, ENSMUSG00000029231, ENSMUSG00000030536, ENSMUSG00000036273, ENSMUSG00000001507, ENSMUSG00000041248, ENSMUSG00000021540, ENSMUSG00000025880, ENSMUSG00000000489, ENSMUSG00000026768, ENSMUSG00000055653, ENSMUSG00000036862, ENSMUSG00000032855, ENSMUSG00000052516, ENSMUSG00000023070, ENSMUSG00000001300, ENSMUSG00000025810, ENSMUSG00000049115, ENSMUSG00000052911, ENSMUSG00000026602, ENSMUSG00000024620, ENSMUSG00000021466, ENSMUSG00000034101, ENSMUSG00000022893, ENSMUSG00000027439, ENSMUSG00000006649, ENSMUSG00000050295, ENSMUSG00000050199, ENSMUSG00000028024, ENSMUSG00000025856, ENSMUSG00000017491, ENSMUSG00000029994, ENSMUSG00000020592, ENSMUSG00000027820, ENSMUSG00000035783, ENSMUSG00000039801, ENSMUSG00000029246, ENSMUSG00000039474	Plce1, Aldh1a2, Fat4, Epha7, Tgfb1, Serpinf1, Basp1, Wnt7b, Dcn, Zbtb16, Adipoq, Ptpro, Tgfb2, Fbn1, Egr1, Ren1, Ren2, Nid1, Prom1, Sulf1, Zfp354a, Angpt2, Notch3, Arg2, Six4, Myo1e, Kcnj8, Nf1, Heyl, Pkhd1, Gpr4, Pdgfra, Iqgap1, Lrrk2, Itga3, Kcnj1, Smad5, Smad7, Pdgfb, Itga8, Gpc3, Dchs1, Pkd1, Robo2, Rgn, Efnb2, Nrp1, Agtr1a, Lamb2, Nphs2, Pdgfrb, Ptch1, Ctnnd1, Adamts1, Gzf1, Nphs1, Foxc1, Lgr4, Enpep, Pdgfa, Rarb, Anxa4, Sdc1, Mme, Acta2, 2410089E03Rik, Ppat, Wfs1
GO_BP_mm_ens_GO:0051962_positive_regulation_of_nervous_system_development	0.00011636	0.00270376	0.379115	1.66785	0	272	ENSMUSG00000024501, ENSMUSG00000040037, ENSMUSG00000045318, ENSMUSG00000031328, ENSMUSG00000006476, ENSMUSG00000000753, ENSMUSG00000002688, ENSMUSG00000042688, ENSMUSG00000041120, ENSMUSG00000028664, ENSMUSG00000000440, ENSMUSG00000027995, ENSMUSG00000034648, ENSMUSG00000028649, ENSMUSG00000014599, ENSMUSG00000038264, ENSMUSG00000002985, ENSMUSG00000023885, ENSMUSG00000026193, ENSMUSG00000035274, ENSMUSG00000017466, ENSMUSG00000058230, ENSMUSG00000047414, ENSMUSG00000028864, ENSMUSG00000024085, ENSMUSG00000045039, ENSMUSG00000032744, ENSMUSG00000061353, ENSMUSG00000027660, ENSMUSG00000032827, ENSMUSG00000030536, ENSMUSG00000001507, ENSMUSG00000055003, ENSMUSG00000030447, ENSMUSG00000052727, ENSMUSG00000028397, ENSMUSG00000042453, ENSMUSG00000038668, ENSMUSG00000042211, ENSMUSG00000023972, ENSMUSG00000072964, ENSMUSG00000019843, ENSMUSG00000041773, ENSMUSG00000052516, ENSMUSG00000039145, ENSMUSG00000025810, ENSMUSG00000039671, ENSMUSG00000045103, ENSMUSG00000027699, ENSMUSG00000052336, ENSMUSG00000005672, ENSMUSG00000022623, ENSMUSG00000021994, ENSMUSG00000026596, ENSMUSG00000029426, ENSMUSG00000020053, ENSMUSG00000037643, ENSMUSG00000058420, ENSMUSG00000019647, ENSMUSG00000055254, ENSMUSG00000022682, ENSMUSG00000032228, ENSMUSG00000061751, ENSMUSG00000053646, ENSMUSG00000002489, ENSMUSG00000038119, ENSMUSG00000026187, ENSMUSG00000024924, ENSMUSG00000017491, ENSMUSG00000020647, ENSMUSG00000028399, ENSMUSG00000036940, ENSMUSG00000048078, ENSMUSG00000051379, ENSMUSG00000019194, ENSMUSG00000026872, ENSMUSG00000026249, ENSMUSG00000029687, ENSMUSG00000032555, ENSMUSG00000005958, ENSMUSG00000067336, ENSMUSG00000026923, ENSMUSG00000021756, ENSMUSG00000011958, ENSMUSG00000030309, ENSMUSG00000024423, ENSMUSG00000038417, ENSMUSG00000032452, ENSMUSG00000059146, ENSMUSG00000039004, ENSMUSG00000040761, ENSMUSG00000042228	Dpysl3, Negr1, Adra2c, Flna, Nsmf, Serpinf1, Prkd1, Mapk6, Nbl1, Ephb2, Pparg, Tlr2, Lrrn1, Macf1, Csf1, Sema7a, Apoe, Thbs2, Fn1, Tpbg, Timp2, Arhgap35, Flrt2, Hgf, Man2a1, Megf8, Heyl, Cxcl12, Skil, Ppp1r9a, Iqgap1, Itga3, Lrtm2, Cyfip1, Map1b, Kdm4c, Reln, Lpar1, Fbxo38, Ptk7, Bhlhb9, Fyn, Enc1, Robo2, Camk1d, Nrp1, Zmynd8, Dmd, Ect2, Cx3cr1, Kit, Shank3, Wnt5a, Abl2, Scarb2, Igf1, Prkci, Syt17, Sema6a, Ntrk2, Rrn3, Tcf12, Kalrn, Plxnb1, Tiam1, Cdon, Xrcc5, Vldlr, Rarb, Ncoa1, Ptprd, Kdm1a, Tenm4, Flrt3, Scn1b, Zeb2, Serpine2, Ezh2, Topbp1, Ephb3, Bmpr2, Notch1, Il6st, Bnip2, Caprin2, Impact, Fig4, Clstn2, Ntrk3, E430016F16Rik, Bmp6, Spen, Lyn
GO_BP_mm_ens_GO:0033628_regulation_of_cell_adhesion_mediated_by_integrin	0.0106784	0.0518956	0.543807	1.66768	67	28	ENSMUSG00000024696, ENSMUSG00000017697, ENSMUSG00000021457, ENSMUSG00000039239, ENSMUSG00000038007, ENSMUSG00000024965, ENSMUSG00000024087, ENSMUSG00000022488, ENSMUSG00000031015	Lpxn, Ada, Syk, Tgfb2, Acer2, Fermt3, Cyp1b1, Nckap1l, Swap70
GO_BP_mm_ens_GO:0050803_regulation_of_synapse_structure_or_activity	0.00445019	0.0273279	0.461486	1.66745	30	61	ENSMUSG00000028289, ENSMUSG00000028664, ENSMUSG00000034648, ENSMUSG00000002985, ENSMUSG00000023885, ENSMUSG00000035274, ENSMUSG00000034460, ENSMUSG00000047414, ENSMUSG00000032827, ENSMUSG00000055003, ENSMUSG00000042453, ENSMUSG00000072964, ENSMUSG00000039671, ENSMUSG00000022623, ENSMUSG00000021994, ENSMUSG00000032216, ENSMUSG00000055254, ENSMUSG00000002489, ENSMUSG00000031696, ENSMUSG00000052921, ENSMUSG00000042121, ENSMUSG00000051379, ENSMUSG00000031153, ENSMUSG00000005958, ENSMUSG00000032452, ENSMUSG00000059146, ENSMUSG00000022514, ENSMUSG00000032012, ENSMUSG00000051149, ENSMUSG00000035064, ENSMUSG00000051790, ENSMUSG00000031253, ENSMUSG00000022607, ENSMUSG00000027253	Epha7, Ephb2, Lrrn1, Apoe, Thbs2, Tpbg, Six4, Flrt2, Ppp1r9a, Lrtm2, Reln, Bhlhb9, Zmynd8, Shank3, Wnt5a, Nedd4, Ntrk2, Tiam1, Vps35, Arhgef15, Ssh1, Flrt3, Gripap1, Ephb3, Clstn2, Ntrk3, E430016F16Rik, Il1rap, Nectin1, Adnp, Eef2k, Nlgn2, Srpx2, Ptk2, Lrp4
GO_BP_mm_ens_GO:0061028_establishment_of_endothelial_barrier	0.00862866	0.0450165	0.520771	1.66687	55	34	ENSMUSG00000022382, ENSMUSG00000021699, ENSMUSG00000041378, ENSMUSG00000026814, ENSMUSG00000067586, ENSMUSG00000068566, ENSMUSG00000031871, ENSMUSG00000037405, ENSMUSG00000030516, ENSMUSG00000021636, ENSMUSG00000031207, ENSMUSG00000024812, ENSMUSG00000022512, ENSMUSG00000013236, ENSMUSG00000006932, ENSMUSG00000030341, ENSMUSG00000020580, ENSMUSG00000046470, ENSMUSG00000068036, ENSMUSG00000037754, ENSMUSG00000062232	Wnt7b, Pde4d, Cldn5, Eng, S1pr3, Myadm, Cdh5, Icam1, Tjp1, Marveld2, Msn, Tjp2, Cldn1, Ptprs, Ctnnb1, Tnfrsf1a, Rock2, Sox18, Afdn, Ppp1r16b, Rapgef2
GO_BP_mm_ens_GO:0060070_canonical_Wnt_signaling_pathway	0.000499938	0.00638414	0.398827	1.66634	3	164	ENSMUSG00000026725, ENSMUSG00000027996, ENSMUSG00000022382, ENSMUSG00000063060, ENSMUSG00000024232, ENSMUSG00000028909, ENSMUSG00000030223, ENSMUSG00000015133, ENSMUSG00000028031, ENSMUSG00000038418, ENSMUSG00000040249, ENSMUSG00000030201, ENSMUSG00000022297, ENSMUSG00000002985, ENSMUSG00000050288, ENSMUSG00000022433, ENSMUSG00000030772, ENSMUSG00000078202, ENSMUSG00000001506, ENSMUSG00000036273, ENSMUSG00000028163, ENSMUSG00000032064, ENSMUSG00000023972, ENSMUSG00000030170, ENSMUSG00000038256, ENSMUSG00000055653, ENSMUSG00000024913, ENSMUSG00000038876, ENSMUSG00000071856, ENSMUSG00000007655, ENSMUSG00000021994, ENSMUSG00000026626, ENSMUSG00000034101, ENSMUSG00000035158, ENSMUSG00000024811, ENSMUSG00000028517, ENSMUSG00000037487, ENSMUSG00000061048, ENSMUSG00000050199, ENSMUSG00000021959, ENSMUSG00000049791, ENSMUSG00000028926, ENSMUSG00000031696, ENSMUSG00000079487, ENSMUSG00000020592, ENSMUSG00000025902, ENSMUSG00000024286, ENSMUSG00000018209, ENSMUSG00000021974, ENSMUSG00000032558, ENSMUSG00000026923, ENSMUSG00000006800, ENSMUSG00000030309, ENSMUSG00000053754, ENSMUSG00000040021, ENSMUSG00000070348, ENSMUSG00000036712, ENSMUSG00000031548, ENSMUSG00000044674	Tnn, Sfrp2, Wnt7b, Sox7, Bambi, Ptpru, Ptpro, Lrrk1, Dkk2, Egr1, Lrp1, Lrp6, Fzd6, Apoe, Fzd2, Csnk1e, Dkk3, Nrarp, Col1a1, Lrrk2, Nfkb1, Dixdc1, Ptk7, Wnt5b, Bcl9, Gpc3, Lrp5, Rnf146, Mcc, Cav1, Wnt5a, Ppp2r5a, Ctnnd1, Mitf, Tnks2, Plpp3, Ubr5, Cdh3, Lgr4, Lats2, Fzd4, Cdk14, Vps35, Med12, Sdc1, Sox17, Ccny, Stk4, Fgf9, Nphp3, Notch1, Sulf2, Caprin2, Chd8, Lats1, Ccnd1, Cyld, Sfrp1, Fzd1
GO_BP_mm_ens_GO:0002285_lymphocyte_activation_involved_in_immune_response	0.00263413	0.0185239	0.440538	1.66556	18	80	ENSMUSG00000017697, ENSMUSG00000002603, ENSMUSG00000031093, ENSMUSG00000021624, ENSMUSG00000001123, ENSMUSG00000005102, ENSMUSG00000024659, ENSMUSG00000030830, ENSMUSG00000030748, ENSMUSG00000032202, ENSMUSG00000041135, ENSMUSG00000029570, ENSMUSG00000002052, ENSMUSG00000038910, ENSMUSG00000000732, ENSMUSG00000063281, ENSMUSG00000031015, ENSMUSG00000039005, ENSMUSG00000037405, ENSMUSG00000031731, ENSMUSG00000021998, ENSMUSG00000033792, ENSMUSG00000002221, ENSMUSG00000075376, ENSMUSG00000028064, ENSMUSG00000030707, ENSMUSG00000044813, ENSMUSG00000016206, ENSMUSG00000040423, ENSMUSG00000017652, ENSMUSG00000000693, ENSMUSG00000028150, ENSMUSG00000024151, ENSMUSG00000004040, ENSMUSG00000059456	Ada, Tgfb1, Dock11, Cd180, Lgals9, Eif2ak4, Anxa1, Itgal, Il4ra, Rab27a, Ripk2, Lfng, Supt6, Plcl2, Icosl, Zfp35, Swap70, Tlr4, Icam1, Ap1g1, Lcp1, Atp7a, Paxip1, Rc3h2, Sema4a, Coro1a, Shb, H2-M3, Rc3h1, Cd40, Loxl3, Rorc, Msh2, Stat3, Ptk2b
GO_BP_mm_ens_GO:0061005_cell_differentiation_involved_in_kidney_development	0.00737952	0.0401467	0.499224	1.66535	48	41	ENSMUSG00000046743, ENSMUSG00000045763, ENSMUSG00000022878, ENSMUSG00000030223, ENSMUSG00000029086, ENSMUSG00000032220, ENSMUSG00000044317, ENSMUSG00000030536, ENSMUSG00000052911, ENSMUSG00000026602, ENSMUSG00000021466, ENSMUSG00000006649, ENSMUSG00000050199	Fat4, Basp1, Adipoq, Ptpro, Prom1, Myo1e, Gpr4, Iqgap1, Lamb2, Nphs2, Ptch1, Nphs1, Lgr4
GO_BP_mm_ens_GO:0090092_regulation_of_transmembrane_receptor_protein_serine_threonine_kinase_signaling_pathway	0.00102643	0.00994497	0.408137	1.6645	7	133	ENSMUSG00000027996, ENSMUSG00000038291, ENSMUSG00000002603, ENSMUSG00000041120, ENSMUSG00000037035, ENSMUSG00000024232, ENSMUSG00000037095, ENSMUSG00000038400, ENSMUSG00000021943, ENSMUSG00000042834, ENSMUSG00000000530, ENSMUSG00000039239, ENSMUSG00000027204, ENSMUSG00000001123, ENSMUSG00000016918, ENSMUSG00000005836, ENSMUSG00000027660, ENSMUSG00000026814, ENSMUSG00000020101, ENSMUSG00000001507, ENSMUSG00000029335, ENSMUSG00000025880, ENSMUSG00000036040, ENSMUSG00000026768, ENSMUSG00000055653, ENSMUSG00000021796, ENSMUSG00000007655, ENSMUSG00000024947, ENSMUSG00000038624, ENSMUSG00000021994, ENSMUSG00000018363, ENSMUSG00000030782, ENSMUSG00000024098, ENSMUSG00000032340, ENSMUSG00000024122, ENSMUSG00000029287, ENSMUSG00000049907, ENSMUSG00000021974, ENSMUSG00000035403, ENSMUSG00000067336, ENSMUSG00000026923, ENSMUSG00000024515	Sfrp2, Snx25, Tgfb1, Nbl1, Inhbb, Bambi, Lrg1, Pmepa1, Gdf10, Nrep, Acvrl1, Tgfb2, Fbn1, Lgals9, Sulf1, Gata6, Skil, Eng, Vsir, Itga3, Bmp3, Smad7, Adamtsl2, Itga8, Gpc3, Bmpr1a, Cav1, Men1, Nepn, Wnt5a, Smurf2, Tgfb1i1, Twsg1, Neo1, Pdpk1, Tgfbr3, Rasl11b, Fgf9, Crb2, Bmpr2, Notch1, Smad4
GO_BP_mm_ens_GO:1901863_positive_regulation_of_muscle_tissue_development	0.00761267	0.0411948	0.507611	1.66443	49	38	ENSMUSG00000063415, ENSMUSG00000002603, ENSMUSG00000005836, ENSMUSG00000021796, ENSMUSG00000001300, ENSMUSG00000020053, ENSMUSG00000029167, ENSMUSG00000038119, ENSMUSG00000025902, ENSMUSG00000034220, ENSMUSG00000021974, ENSMUSG00000026923, ENSMUSG00000050953, ENSMUSG00000062209, ENSMUSG00000021835, ENSMUSG00000031337, ENSMUSG00000006932, ENSMUSG00000059714, ENSMUSG00000009569, ENSMUSG00000000093, ENSMUSG00000031565, ENSMUSG00000019432, ENSMUSG00000005583, ENSMUSG00000018166, ENSMUSG00000025958, ENSMUSG00000014773	Cyp26b1, Tgfb1, Gata6, Bmpr1a, Efnb2, Igf1, Ppargc1a, Cdon, Sox17, Gpc1, Fgf9, Notch1, Gja1, Erbb4, Bmp4, Mtm1, Ctnnb1, Flot1, Mkl2, Tbx2, Fgfr1, Ddx39b, Mef2c, Erbb3, Creb1, Dll1
GO_BP_mm_ens_GO:0010596_negative_regulation_of_endothelial_cell_migration	0.0104557	0.0509756	0.53417	1.66404	66	30	ENSMUSG00000002603, ENSMUSG00000000753, ENSMUSG00000019929, ENSMUSG00000000530, ENSMUSG00000002985, ENSMUSG00000022018, ENSMUSG00000031465, ENSMUSG00000008855, ENSMUSG00000016128, ENSMUSG00000026222, ENSMUSG00000090935, ENSMUSG00000027314, ENSMUSG00000026923, ENSMUSG00000027835, ENSMUSG00000031558, ENSMUSG00000041445, ENSMUSG00000014813	Tgfb1, Serpinf1, Dcn, Acvrl1, Apoe, Rgcc, Angpt2, Hdac5, Stard13, Sp100, Synj2bp, Dll4, Notch1, Pdcd10, Slit2, Mmrn2, Stc1
GO_BP_mm_ens_GO:0072507_divalent_inorganic_cation_homeostasis	0.000120642	0.00270376	0.387419	1.66304	0	209	ENSMUSG00000029468, ENSMUSG00000020303, ENSMUSG00000006724, ENSMUSG00000027524, ENSMUSG00000002603, ENSMUSG00000007097, ENSMUSG00000002688, ENSMUSG00000022840, ENSMUSG00000040118, ENSMUSG00000031453, ENSMUSG00000036622, ENSMUSG00000030201, ENSMUSG00000002083, ENSMUSG00000020123, ENSMUSG00000002985, ENSMUSG00000021699, ENSMUSG00000020573, ENSMUSG00000040552, ENSMUSG00000042644, ENSMUSG00000048376, ENSMUSG00000043760, ENSMUSG00000030287, ENSMUSG00000044317, ENSMUSG00000049130, ENSMUSG00000029231, ENSMUSG00000030102, ENSMUSG00000079227, ENSMUSG00000051980, ENSMUSG00000041235, ENSMUSG00000048677, ENSMUSG00000030790, ENSMUSG00000024456, ENSMUSG00000017446, ENSMUSG00000038668, ENSMUSG00000019768, ENSMUSG00000032826, ENSMUSG00000048330, ENSMUSG00000031762, ENSMUSG00000032855, ENSMUSG00000031015, ENSMUSG00000023070, ENSMUSG00000049115, ENSMUSG00000025889, ENSMUSG00000045103, ENSMUSG00000007655, ENSMUSG00000020611, ENSMUSG00000025068, ENSMUSG00000003352, ENSMUSG00000026278, ENSMUSG00000026596, ENSMUSG00000053819, ENSMUSG00000030987, ENSMUSG00000030720, ENSMUSG00000032570, ENSMUSG00000021629, ENSMUSG00000020614, ENSMUSG00000018340, ENSMUSG00000054640, ENSMUSG00000032462, ENSMUSG00000024122, ENSMUSG00000039156, ENSMUSG00000029234, ENSMUSG00000039474, ENSMUSG00000024270, ENSMUSG00000030707, ENSMUSG00000027087, ENSMUSG00000031765, ENSMUSG00000019943, ENSMUSG00000050989, ENSMUSG00000039878, ENSMUSG00000035941, ENSMUSG00000017652, ENSMUSG00000032839	P2rx7, Stc2, Cyp27b1, Edn3, Tgfb1, Atp1a2, Prkd1, Adcy5, Cacna2d1, Rasa3, Atp13a2, Lrp6, Bbc3, Avpr1a, Apoe, Pde4d, Pik3cg, C3ar1, Itpr3, F2r, Pkhd1, Itpr2, Gpr4, C5ar1, Pdgfra, Itpr1, Ccr5, Casr, Chd7, Tpcn2, Adm, Diaph1, C1qtnf1, Lpar1, Esr1, Ank2, Ric3, Mt2, Pkd1, Swap70, Rgn, Agtr1a, Snca, Dmd, Cav1, Gna13, Gsto1, Cacnb3, Bok, Abl2, Camk2d, Stim1, Cln3, Atp2c1, Slc30a5, Fam20a, Anxa6, Slc8a1, Pik3cb, Pdpk1, Stim2, Tmem165, Wfs1, Slc39a6, Coro1a, Itgav, Mt1, Atp2b1, Selenon, Slc39a5, Ibtk, Cd40, Trpc1
GO_BP_mm_ens_GO:0042110_T_cell_activation	0.000119446	0.00270376	0.384543	1.6625	0	223	ENSMUSG00000063415, ENSMUSG00000028042, ENSMUSG00000016409, ENSMUSG00000029468, ENSMUSG00000017697, ENSMUSG00000021457, ENSMUSG00000002603, ENSMUSG00000066687, ENSMUSG00000027962, ENSMUSG00000090958, ENSMUSG00000001123, ENSMUSG00000038418, ENSMUSG00000039323, ENSMUSG00000005102, ENSMUSG00000024659, ENSMUSG00000030830, ENSMUSG00000022672, ENSMUSG00000030748, ENSMUSG00000031217, ENSMUSG00000032202, ENSMUSG00000031103, ENSMUSG00000061353, ENSMUSG00000041135, ENSMUSG00000078202, ENSMUSG00000020101, ENSMUSG00000041235, ENSMUSG00000029570, ENSMUSG00000052085, ENSMUSG00000022488, ENSMUSG00000026879, ENSMUSG00000034801, ENSMUSG00000019843, ENSMUSG00000000732, ENSMUSG00000022443, ENSMUSG00000063281, ENSMUSG00000029710, ENSMUSG00000001300, ENSMUSG00000027109, ENSMUSG00000007655, ENSMUSG00000005672, ENSMUSG00000032688, ENSMUSG00000020053, ENSMUSG00000032216, ENSMUSG00000037405, ENSMUSG00000021998, ENSMUSG00000033792, ENSMUSG00000040987, ENSMUSG00000075376, ENSMUSG00000022967, ENSMUSG00000020178, ENSMUSG00000028064, ENSMUSG00000024397, ENSMUSG00000062312, ENSMUSG00000006705, ENSMUSG00000057722, ENSMUSG00000027314, ENSMUSG00000031628, ENSMUSG00000030707, ENSMUSG00000027087, ENSMUSG00000007817, ENSMUSG00000051457, ENSMUSG00000044813, ENSMUSG00000016206, ENSMUSG00000021756, ENSMUSG00000060802, ENSMUSG00000040423, ENSMUSG00000033220, ENSMUSG00000000693, ENSMUSG00000036594, ENSMUSG00000036712, ENSMUSG00000028150, ENSMUSG00000020641	Cyp26b1, Zbtb7b, Nkap, P2rx7, Ada, Syk, Tgfb1, Zbtb16, Vcam1, Lrrc32, Lgals9, Egr1, Igfbp2, Eif2ak4, Anxa1, Itgal, Prkdc, Il4ra, Efnb1, Rab27a, Elf4, Cxcl12, Ripk2, Nrarp, Vsir, Chd7, Lfng, Dock8, Nckap1l, Gsn, Sos2, Fyn, Icosl, Myh9, Zfp35, Ephb4, Efnb2, Sp3, Cav1, Kit, Malt1, Igf1, Nedd4, Icam1, Lcp1, Atp7a, Mill2, Rc3h2, Ifnar1, Adora2a, Sema4a, Aif1, Erbb2, Pknox1, Lepr, Dll4, Casp3, Coro1a, Itgav, Zmiz1, Spn, Shb, H2-M3, Il6st, B2m, Rc3h1, Rac2, Loxl3, H2-Aa, Cyld, Rorc, Rsad2
GO_BP_mm_ens_GO:0070489_T_cell_aggregation	0.000119446	0.00270376	0.384543	1.6625	0	223	ENSMUSG00000063415, ENSMUSG00000028042, ENSMUSG00000016409, ENSMUSG00000029468, ENSMUSG00000017697, ENSMUSG00000021457, ENSMUSG00000002603, ENSMUSG00000066687, ENSMUSG00000027962, ENSMUSG00000090958, ENSMUSG00000001123, ENSMUSG00000038418, ENSMUSG00000039323, ENSMUSG00000005102, ENSMUSG00000024659, ENSMUSG00000030830, ENSMUSG00000022672, ENSMUSG00000030748, ENSMUSG00000031217, ENSMUSG00000032202, ENSMUSG00000031103, ENSMUSG00000061353, ENSMUSG00000041135, ENSMUSG00000078202, ENSMUSG00000020101, ENSMUSG00000041235, ENSMUSG00000029570, ENSMUSG00000052085, ENSMUSG00000022488, ENSMUSG00000026879, ENSMUSG00000034801, ENSMUSG00000019843, ENSMUSG00000000732, ENSMUSG00000022443, ENSMUSG00000063281, ENSMUSG00000029710, ENSMUSG00000001300, ENSMUSG00000027109, ENSMUSG00000007655, ENSMUSG00000005672, ENSMUSG00000032688, ENSMUSG00000020053, ENSMUSG00000032216, ENSMUSG00000037405, ENSMUSG00000021998, ENSMUSG00000033792, ENSMUSG00000040987, ENSMUSG00000075376, ENSMUSG00000022967, ENSMUSG00000020178, ENSMUSG00000028064, ENSMUSG00000024397, ENSMUSG00000062312, ENSMUSG00000006705, ENSMUSG00000057722, ENSMUSG00000027314, ENSMUSG00000031628, ENSMUSG00000030707, ENSMUSG00000027087, ENSMUSG00000007817, ENSMUSG00000051457, ENSMUSG00000044813, ENSMUSG00000016206, ENSMUSG00000021756, ENSMUSG00000060802, ENSMUSG00000040423, ENSMUSG00000033220, ENSMUSG00000000693, ENSMUSG00000036594, ENSMUSG00000036712, ENSMUSG00000028150, ENSMUSG00000020641	Cyp26b1, Zbtb7b, Nkap, P2rx7, Ada, Syk, Tgfb1, Zbtb16, Vcam1, Lrrc32, Lgals9, Egr1, Igfbp2, Eif2ak4, Anxa1, Itgal, Prkdc, Il4ra, Efnb1, Rab27a, Elf4, Cxcl12, Ripk2, Nrarp, Vsir, Chd7, Lfng, Dock8, Nckap1l, Gsn, Sos2, Fyn, Icosl, Myh9, Zfp35, Ephb4, Efnb2, Sp3, Cav1, Kit, Malt1, Igf1, Nedd4, Icam1, Lcp1, Atp7a, Mill2, Rc3h2, Ifnar1, Adora2a, Sema4a, Aif1, Erbb2, Pknox1, Lepr, Dll4, Casp3, Coro1a, Itgav, Zmiz1, Spn, Shb, H2-M3, Il6st, B2m, Rc3h1, Rac2, Loxl3, H2-Aa, Cyld, Rorc, Rsad2
GO_BP_mm_ens_GO:0006869_lipid_transport	0.000373832	0.0052821	0.397258	1.66246	2	166	ENSMUSG00000029468, ENSMUSG00000041797, ENSMUSG00000055415, ENSMUSG00000039529, ENSMUSG00000021457, ENSMUSG00000020038, ENSMUSG00000022878, ENSMUSG00000028125, ENSMUSG00000041193, ENSMUSG00000044749, ENSMUSG00000024851, ENSMUSG00000054580, ENSMUSG00000041828, ENSMUSG00000025366, ENSMUSG00000018796, ENSMUSG00000037685, ENSMUSG00000030842, ENSMUSG00000040584, ENSMUSG00000041301, ENSMUSG00000070645, ENSMUSG00000002985, ENSMUSG00000032849, ENSMUSG00000020609, ENSMUSG00000024659, ENSMUSG00000058921, ENSMUSG00000016024, ENSMUSG00000015243, ENSMUSG00000004668, ENSMUSG00000017754, ENSMUSG00000017446, ENSMUSG00000030737, ENSMUSG00000054662, ENSMUSG00000029535, ENSMUSG00000049115, ENSMUSG00000028559, ENSMUSG00000039050, ENSMUSG00000021466, ENSMUSG00000032080, ENSMUSG00000056220, ENSMUSG00000021171, ENSMUSG00000042207, ENSMUSG00000044252, ENSMUSG00000024924, ENSMUSG00000024378, ENSMUSG00000049791, ENSMUSG00000034435, ENSMUSG00000009907, ENSMUSG00000038894, ENSMUSG00000027087, ENSMUSG00000037295	P2rx7, Abca9, Atp10b, Atp8b1, Syk, Cry1, Adipoq, Abca4, Pla2g5, Abca6, Pitpnm1, Pla2r1, Abca8a, Esyt1, Acsl1, Atp8a1, Lamtor1, Abcb1a, Cftr, Ren1, Ren2, Apoe, Abcc4, Apob, Anxa1, Slc10a5, Lbp, Abca1, Abca13, Pltp, C1qtnf1, Slco2b1, Ano9, Triap1, Agtr1a, Osbpl9, Osbpl2, Ptch1, Apoa4, Pla2g4a, Esyt2, Kdm5b, Osbpl1a, Vldlr, Stard4, Fzd4, Tmem30b, Vps4b, Irs2, Itgav, Ldlrap1
GO_BP_mm_ens_GO:0035456_response_to_interferon-beta	0.0104265	0.0509149	0.547001	1.66242	65	27	ENSMUSG00000034459, ENSMUSG00000074896, ENSMUSG00000025492, ENSMUSG00000028268, ENSMUSG00000046718, ENSMUSG00000025491, ENSMUSG00000020307, ENSMUSG00000078920, ENSMUSG00000024349, ENSMUSG00000031639, ENSMUSG00000026104, ENSMUSG00000028270, ENSMUSG00000069874, ENSMUSG00000040483, ENSMUSG00000020464, ENSMUSG00000046879, ENSMUSG00000060591	Ifit1, Ifit3, Ifitm3, Gbp3, Bst2, Ifitm1, Cdc34, Ifi47, Tmem173, Tlr3, Stat1, Gbp2, Irgm2, Xaf1, Pnpt1, Irgm1, Ifitm2
GO_BP_mm_ens_GO:0018108_peptidyl-tyrosine_phosphorylation	0.00012038	0.00270376	0.385887	1.66163	0	216	ENSMUSG00000016526, ENSMUSG00000027996, ENSMUSG00000045318, ENSMUSG00000003283, ENSMUSG00000028289, ENSMUSG00000021457, ENSMUSG00000002603, ENSMUSG00000028664, ENSMUSG00000022878, ENSMUSG00000015133, ENSMUSG00000020717, ENSMUSG00000024621, ENSMUSG00000022897, ENSMUSG00000035305, ENSMUSG00000002602, ENSMUSG00000048376, ENSMUSG00000028864, ENSMUSG00000028530, ENSMUSG00000024079, ENSMUSG00000041135, ENSMUSG00000029231, ENSMUSG00000030536, ENSMUSG00000030849, ENSMUSG00000042046, ENSMUSG00000026782, ENSMUSG00000029648, ENSMUSG00000062960, ENSMUSG00000005533, ENSMUSG00000000489, ENSMUSG00000042453, ENSMUSG00000028086, ENSMUSG00000050310, ENSMUSG00000054051, ENSMUSG00000019843, ENSMUSG00000004837, ENSMUSG00000022831, ENSMUSG00000074305, ENSMUSG00000022791, ENSMUSG00000026674, ENSMUSG00000028630, ENSMUSG00000029710, ENSMUSG00000006386, ENSMUSG00000025810, ENSMUSG00000049115, ENSMUSG00000007655, ENSMUSG00000025083, ENSMUSG00000024620, ENSMUSG00000005672, ENSMUSG00000028458, ENSMUSG00000034101, ENSMUSG00000026596, ENSMUSG00000020053, ENSMUSG00000037405, ENSMUSG00000028517, ENSMUSG00000032547, ENSMUSG00000055254, ENSMUSG00000002748, ENSMUSG00000000555, ENSMUSG00000034342, ENSMUSG00000022967, ENSMUSG00000031805, ENSMUSG00000062312, ENSMUSG00000022064, ENSMUSG00000020357, ENSMUSG00000027293, ENSMUSG00000005958, ENSMUSG00000033191, ENSMUSG00000032911, ENSMUSG00000022781, ENSMUSG00000021756, ENSMUSG00000035941, ENSMUSG00000017652, ENSMUSG00000019779, ENSMUSG00000005534, ENSMUSG00000059146, ENSMUSG00000022425, ENSMUSG00000042228, ENSMUSG00000068917, ENSMUSG00000020467, ENSMUSG00000031548, ENSMUSG00000031451, ENSMUSG00000004040, ENSMUSG00000062209, ENSMUSG00000059456, ENSMUSG00000052593, ENSMUSG00000051149, ENSMUSG00000009376, ENSMUSG00000028017, ENSMUSG00000022309, ENSMUSG00000030681, ENSMUSG00000019966, ENSMUSG00000022607	Dyrk3, Sfrp2, Adra2c, Hck, Epha7, Syk, Tgfb1, Ephb2, Adipoq, Lrrk1, Pecam1, Csf1r, Dyrk1a, Ror1, Axl, F2r, Hgf, Jak1, Eif2ak2, Ripk2, Pdgfra, Iqgap1, Fgfr2, Dstyk, Abi2, Flt1, Kdr, Igf1r, Pdgfb, Reln, Fbxw7, Rictor, Ercc6, Fyn, Grap, Hcls1, Peak1, Tnk2, Ddr2, Dyrk2, Ephb4, Tek, Nrp1, Agtr1a, Cav1, Afap1l2, Pdgfrb, Kit, Tesk1, Ctnnd1, Abl2, Igf1, Icam1, Plpp3, Ryk, Ntrk2, Baz1b, Itga5, Cbl, Ifnar1, Jak3, Erbb2, Pibf1, Flt4, Ehd4, Ephb3, Tie1, Cspg4, Pak2, Il6st, Ibtk, Cd40, Frk, Insr, Ntrk3, E430016F16Rik, Enpp2, Lyn, Clk2, Efemp1, Sfrp1, Gas6, Stat3, Erbb4, Ptk2b, Adam17, Adnp, Met, Egf, Angpt1, Mvp, Kitl, Ptk2
GO_BP_mm_ens_GO:0033280_response_to_vitamin_D	0.012228	0.0570582	0.559517	1.66002	76	24	ENSMUSG00000020303, ENSMUSG00000006724, ENSMUSG00000045573, ENSMUSG00000002603, ENSMUSG00000028364, ENSMUSG00000051980, ENSMUSG00000048677, ENSMUSG00000018160, ENSMUSG00000029304, ENSMUSG00000024014, ENSMUSG00000032194	Stc2, Cyp27b1, Penk, Tgfb1, Tnc, Casr, Tpcn2, Med1, Spp1, Pim1, Kank2
GO_BP_mm_ens_GO:0002698_negative_regulation_of_immune_effector_process	0.00528798	0.0311562	0.456763	1.65926	36	63	ENSMUSG00000020227, ENSMUSG00000024810, ENSMUSG00000002603, ENSMUSG00000039239, ENSMUSG00000023224, ENSMUSG00000001123, ENSMUSG00000046718, ENSMUSG00000024659, ENSMUSG00000022672, ENSMUSG00000030748, ENSMUSG00000020101, ENSMUSG00000030157, ENSMUSG00000045827, ENSMUSG00000063281, ENSMUSG00000020823	Irak3, Il33, Tgfb1, Tgfb2, Serping1, Lgals9, Bst2, Anxa1, Prkdc, Il4ra, Vsir, Clec2d, Serpinb9, Zfp35, Sec14l1
GO_BP_mm_ens_GO:0051924_regulation_of_calcium_ion_transport	0.00174123	0.0138295	0.422884	1.65835	12	101	ENSMUSG00000029468, ENSMUSG00000020303, ENSMUSG00000002603, ENSMUSG00000007097, ENSMUSG00000002688, ENSMUSG00000040118, ENSMUSG00000021699, ENSMUSG00000020573, ENSMUSG00000048376, ENSMUSG00000069833, ENSMUSG00000061353, ENSMUSG00000051980, ENSMUSG00000041235, ENSMUSG00000000489, ENSMUSG00000024456, ENSMUSG00000032826, ENSMUSG00000031748, ENSMUSG00000023070, ENSMUSG00000025889, ENSMUSG00000045103, ENSMUSG00000007655, ENSMUSG00000025068, ENSMUSG00000003352, ENSMUSG00000037405, ENSMUSG00000053819, ENSMUSG00000030987, ENSMUSG00000020178, ENSMUSG00000054640, ENSMUSG00000020787, ENSMUSG00000024122, ENSMUSG00000006127, ENSMUSG00000039156, ENSMUSG00000039474, ENSMUSG00000006526, ENSMUSG00000030707, ENSMUSG00000028525, ENSMUSG00000050989, ENSMUSG00000022836, ENSMUSG00000024065, ENSMUSG00000031012, ENSMUSG00000032839, ENSMUSG00000032562, ENSMUSG00000042228, ENSMUSG00000048200, ENSMUSG00000059456, ENSMUSG00000014813	P2rx7, Stc2, Tgfb1, Atp1a2, Prkd1, Cacna2d1, Pde4d, Pik3cg, F2r, Ahnak, Cxcl12, Casr, Chd7, Pdgfb, Diaph1, Ank2, Gnao1, Rgn, Snca, Dmd, Cav1, Gsto1, Cacnb3, Icam1, Camk2d, Stim1, Adora2a, Slc8a1, P2rx1, Pdpk1, Inpp5k, Stim2, Wfs1, Tmem110, Coro1a, Pde4b, Selenon, Mylk, Ehd3, Cask, Trpc1, Gnai2, Lyn, Cracr2b, Ptk2b, Stc1
GO_BP_mm_ens_GO:2001222_regulation_of_neuron_migration	0.0131685	0.0595409	0.575537	1.65789	81	21	ENSMUSG00000026833, ENSMUSG00000031328, ENSMUSG00000006476, ENSMUSG00000047414, ENSMUSG00000026043, ENSMUSG00000042453, ENSMUSG00000032913, ENSMUSG00000019647	Olfm1, Flna, Nsmf, Flrt2, Col3a1, Reln, Lrig2, Sema6a
GO_BP_mm_ens_GO:1903530_regulation_of_secretion_by_cell	0.000114181	0.00270376	0.372643	1.65768	0	311	ENSMUSG00000027750, ENSMUSG00000029468, ENSMUSG00000027524, ENSMUSG00000006369, ENSMUSG00000024810, ENSMUSG00000040147, ENSMUSG00000024534, ENSMUSG00000021457, ENSMUSG00000049044, ENSMUSG00000002603, ENSMUSG00000022840, ENSMUSG00000037035, ENSMUSG00000020038, ENSMUSG00000022878, ENSMUSG00000027995, ENSMUSG00000090958, ENSMUSG00000039239, ENSMUSG00000024621, ENSMUSG00000036622, ENSMUSG00000001123, ENSMUSG00000034584, ENSMUSG00000041301, ENSMUSG00000057123, ENSMUSG00000020123, ENSMUSG00000070645, ENSMUSG00000031255, ENSMUSG00000022018, ENSMUSG00000024659, ENSMUSG00000026797, ENSMUSG00000026193, ENSMUSG00000023064, ENSMUSG00000032902, ENSMUSG00000030748, ENSMUSG00000048376, ENSMUSG00000026335, ENSMUSG00000032202, ENSMUSG00000020716, ENSMUSG00000024511, ENSMUSG00000061353, ENSMUSG00000032827, ENSMUSG00000036273, ENSMUSG00000051980, ENSMUSG00000041235, ENSMUSG00000037583, ENSMUSG00000022048, ENSMUSG00000061601, ENSMUSG00000020315, ENSMUSG00000017978, ENSMUSG00000017446, ENSMUSG00000030347, ENSMUSG00000019790, ENSMUSG00000024913, ENSMUSG00000036104, ENSMUSG00000022808, ENSMUSG00000006386, ENSMUSG00000049115, ENSMUSG00000025889, ENSMUSG00000039005, ENSMUSG00000027804, ENSMUSG00000055980, ENSMUSG00000027882, ENSMUSG00000021994, ENSMUSG00000031075, ENSMUSG00000062995, ENSMUSG00000020053, ENSMUSG00000058420, ENSMUSG00000031731, ENSMUSG00000061751, ENSMUSG00000002489, ENSMUSG00000050199, ENSMUSG00000037010, ENSMUSG00000022967, ENSMUSG00000049303, ENSMUSG00000020178, ENSMUSG00000031696, ENSMUSG00000029994, ENSMUSG00000024122, ENSMUSG00000020592, ENSMUSG00000009907, ENSMUSG00000020277, ENSMUSG00000038894, ENSMUSG00000066456, ENSMUSG00000032504, ENSMUSG00000060601, ENSMUSG00000026923, ENSMUSG00000033685, ENSMUSG00000019066, ENSMUSG00000024515, ENSMUSG00000017652, ENSMUSG00000033220, ENSMUSG00000079316, ENSMUSG00000033628, ENSMUSG00000039004, ENSMUSG00000042228, ENSMUSG00000016028, ENSMUSG00000022186, ENSMUSG00000020641, ENSMUSG00000068923, ENSMUSG00000020806, ENSMUSG00000031548, ENSMUSG00000026074, ENSMUSG00000030314, ENSMUSG00000031451, ENSMUSG00000022514	Postn, P2rx7, Edn3, Fbln1, Il33, Maob, Sncaip, Syk, Rapgef4, Tgfb1, Adcy5, Inhbb, Cry1, Adipoq, Tlr2, Lrrc32, Tgfb2, Csf1r, Atp13a2, Lgals9, Exph5, Cftr, Gja5, Avpr1a, Ren1, Ren2, Sytl4, Rgcc, Anxa1, Stxbp1, Fn1, Sncg, Slc16a1, Il4ra, F2r, Pam, Rab27a, Nf1, Rab27b, Cxcl12, Ppp1r9a, Lrrk2, Casr, Chd7, Nr0b2, Dpysl2, Pclo, Sptbn1, Cadps2, C1qtnf1, D6Wsu163e, Stxbp5, Lrp5, Rab3gap1, Snx4, Tek, Agtr1a, Snca, Tlr4, Ppid, Irs1, Stxbp3, Wnt5a, Ano1, Ica1, Igf1, Syt17, Ap1g1, Kalrn, Tiam1, Lgr4, Apln, Ifnar1, Syt12, Adora2a, Vps35, Anxa4, Pdpk1, Sdc1, Vps4b, Pfkl, Irs2, Hmgn3, Pdcd6ip, Nr1h2, Notch1, Ucp2, Rab3d, Smad4, Cd40, Rac2, Rab9, Pik3c3, Bmp6, Lyn, Celsr1, Oxct1, Rsad2, Syt11, Rhbdf2, Sfrp1, Map4k4, Atg7, Gas6, Il1rap
GO_BP_mm_ens_GO:0071593_lymphocyte_aggregation	0.000119389	0.00270376	0.382882	1.65584	0	224	ENSMUSG00000063415, ENSMUSG00000028042, ENSMUSG00000016409, ENSMUSG00000029468, ENSMUSG00000017697, ENSMUSG00000021457, ENSMUSG00000002603, ENSMUSG00000066687, ENSMUSG00000027962, ENSMUSG00000090958, ENSMUSG00000001123, ENSMUSG00000038418, ENSMUSG00000039323, ENSMUSG00000005102, ENSMUSG00000024659, ENSMUSG00000030830, ENSMUSG00000022672, ENSMUSG00000030748, ENSMUSG00000031217, ENSMUSG00000032202, ENSMUSG00000031103, ENSMUSG00000061353, ENSMUSG00000041135, ENSMUSG00000078202, ENSMUSG00000020101, ENSMUSG00000041235, ENSMUSG00000029570, ENSMUSG00000052085, ENSMUSG00000022488, ENSMUSG00000026879, ENSMUSG00000034801, ENSMUSG00000019843, ENSMUSG00000000732, ENSMUSG00000022443, ENSMUSG00000063281, ENSMUSG00000029710, ENSMUSG00000001300, ENSMUSG00000027109, ENSMUSG00000007655, ENSMUSG00000005672, ENSMUSG00000032688, ENSMUSG00000020053, ENSMUSG00000032216, ENSMUSG00000037405, ENSMUSG00000021998, ENSMUSG00000033792, ENSMUSG00000040987, ENSMUSG00000075376, ENSMUSG00000022967, ENSMUSG00000020178, ENSMUSG00000028064, ENSMUSG00000024397, ENSMUSG00000062312, ENSMUSG00000006705, ENSMUSG00000057722, ENSMUSG00000027314, ENSMUSG00000031628, ENSMUSG00000030707, ENSMUSG00000027087, ENSMUSG00000007817, ENSMUSG00000051457, ENSMUSG00000044813, ENSMUSG00000016206, ENSMUSG00000021756, ENSMUSG00000060802, ENSMUSG00000040423, ENSMUSG00000033220, ENSMUSG00000000693, ENSMUSG00000036594, ENSMUSG00000036712, ENSMUSG00000028150, ENSMUSG00000020641	Cyp26b1, Zbtb7b, Nkap, P2rx7, Ada, Syk, Tgfb1, Zbtb16, Vcam1, Lrrc32, Lgals9, Egr1, Igfbp2, Eif2ak4, Anxa1, Itgal, Prkdc, Il4ra, Efnb1, Rab27a, Elf4, Cxcl12, Ripk2, Nrarp, Vsir, Chd7, Lfng, Dock8, Nckap1l, Gsn, Sos2, Fyn, Icosl, Myh9, Zfp35, Ephb4, Efnb2, Sp3, Cav1, Kit, Malt1, Igf1, Nedd4, Icam1, Lcp1, Atp7a, Mill2, Rc3h2, Ifnar1, Adora2a, Sema4a, Aif1, Erbb2, Pknox1, Lepr, Dll4, Casp3, Coro1a, Itgav, Zmiz1, Spn, Shb, H2-M3, Il6st, B2m, Rc3h1, Rac2, Loxl3, H2-Aa, Cyld, Rorc, Rsad2
GO_BP_mm_ens_GO:0050769_positive_regulation_of_neurogenesis	0.000117925	0.00270376	0.379908	1.65506	0	245	ENSMUSG00000024501, ENSMUSG00000040037, ENSMUSG00000045318, ENSMUSG00000031328, ENSMUSG00000006476, ENSMUSG00000000753, ENSMUSG00000002688, ENSMUSG00000042688, ENSMUSG00000041120, ENSMUSG00000028664, ENSMUSG00000000440, ENSMUSG00000027995, ENSMUSG00000028649, ENSMUSG00000014599, ENSMUSG00000038264, ENSMUSG00000002985, ENSMUSG00000026193, ENSMUSG00000017466, ENSMUSG00000058230, ENSMUSG00000028864, ENSMUSG00000024085, ENSMUSG00000045039, ENSMUSG00000032744, ENSMUSG00000061353, ENSMUSG00000027660, ENSMUSG00000032827, ENSMUSG00000030536, ENSMUSG00000001507, ENSMUSG00000030447, ENSMUSG00000052727, ENSMUSG00000028397, ENSMUSG00000042453, ENSMUSG00000038668, ENSMUSG00000042211, ENSMUSG00000023972, ENSMUSG00000072964, ENSMUSG00000019843, ENSMUSG00000041773, ENSMUSG00000052516, ENSMUSG00000039145, ENSMUSG00000025810, ENSMUSG00000039671, ENSMUSG00000045103, ENSMUSG00000027699, ENSMUSG00000052336, ENSMUSG00000005672, ENSMUSG00000022623, ENSMUSG00000021994, ENSMUSG00000026596, ENSMUSG00000029426, ENSMUSG00000037643, ENSMUSG00000058420, ENSMUSG00000019647, ENSMUSG00000055254, ENSMUSG00000022682, ENSMUSG00000032228, ENSMUSG00000061751, ENSMUSG00000053646, ENSMUSG00000002489, ENSMUSG00000038119, ENSMUSG00000026187, ENSMUSG00000024924, ENSMUSG00000017491, ENSMUSG00000020647, ENSMUSG00000028399, ENSMUSG00000036940, ENSMUSG00000048078, ENSMUSG00000019194, ENSMUSG00000026872, ENSMUSG00000026249, ENSMUSG00000029687, ENSMUSG00000032555, ENSMUSG00000067336, ENSMUSG00000026923, ENSMUSG00000021756, ENSMUSG00000011958, ENSMUSG00000030309, ENSMUSG00000024423, ENSMUSG00000038417, ENSMUSG00000059146, ENSMUSG00000039004, ENSMUSG00000040761, ENSMUSG00000042228	Dpysl3, Negr1, Adra2c, Flna, Nsmf, Serpinf1, Prkd1, Mapk6, Nbl1, Ephb2, Pparg, Tlr2, Macf1, Csf1, Sema7a, Apoe, Fn1, Timp2, Arhgap35, Hgf, Man2a1, Megf8, Heyl, Cxcl12, Skil, Ppp1r9a, Iqgap1, Itga3, Cyfip1, Map1b, Kdm4c, Reln, Lpar1, Fbxo38, Ptk7, Bhlhb9, Fyn, Enc1, Robo2, Camk1d, Nrp1, Zmynd8, Dmd, Ect2, Cx3cr1, Kit, Shank3, Wnt5a, Abl2, Scarb2, Prkci, Syt17, Sema6a, Ntrk2, Rrn3, Tcf12, Kalrn, Plxnb1, Tiam1, Cdon, Xrcc5, Vldlr, Rarb, Ncoa1, Ptprd, Kdm1a, Tenm4, Scn1b, Zeb2, Serpine2, Ezh2, Topbp1, Bmpr2, Notch1, Il6st, Bnip2, Caprin2, Impact, Fig4, Ntrk3, E430016F16Rik, Bmp6, Spen, Lyn
GO_BP_mm_ens_GO:0050777_negative_regulation_of_immune_response	0.00514433	0.0304273	0.454454	1.65436	35	64	ENSMUSG00000020227, ENSMUSG00000024810, ENSMUSG00000002603, ENSMUSG00000000440, ENSMUSG00000039239, ENSMUSG00000023224, ENSMUSG00000001123, ENSMUSG00000046718, ENSMUSG00000024659, ENSMUSG00000030748, ENSMUSG00000020101, ENSMUSG00000030157, ENSMUSG00000045827, ENSMUSG00000026043, ENSMUSG00000063281	Irak3, Il33, Tgfb1, Pparg, Tgfb2, Serping1, Lgals9, Bst2, Anxa1, Il4ra, Vsir, Clec2d, Serpinb9, Col3a1, Zfp35
GO_BP_mm_ens_GO:0045321_leukocyte_activation	0.000111445	0.00270376	0.366771	1.65367	0	367	ENSMUSG00000063415, ENSMUSG00000028042, ENSMUSG00000016409, ENSMUSG00000029468, ENSMUSG00000017697, ENSMUSG00000024810, ENSMUSG00000002111, ENSMUSG00000021457, ENSMUSG00000002603, ENSMUSG00000031093, ENSMUSG00000066687, ENSMUSG00000021624, ENSMUSG00000027995, ENSMUSG00000044583, ENSMUSG00000027962, ENSMUSG00000090958, ENSMUSG00000029484, ENSMUSG00000001123, ENSMUSG00000038418, ENSMUSG00000039323, ENSMUSG00000005102, ENSMUSG00000023206, ENSMUSG00000062867, ENSMUSG00000024659, ENSMUSG00000030830, ENSMUSG00000023067, ENSMUSG00000002602, ENSMUSG00000000957, ENSMUSG00000022672, ENSMUSG00000030748, ENSMUSG00000031217, ENSMUSG00000032202, ENSMUSG00000031103, ENSMUSG00000056492, ENSMUSG00000061353, ENSMUSG00000016024, ENSMUSG00000041135, ENSMUSG00000078202, ENSMUSG00000020101, ENSMUSG00000034218, ENSMUSG00000041235, ENSMUSG00000029570, ENSMUSG00000002052, ENSMUSG00000052085, ENSMUSG00000022488, ENSMUSG00000026879, ENSMUSG00000026648, ENSMUSG00000030347, ENSMUSG00000038910, ENSMUSG00000034801, ENSMUSG00000019843, ENSMUSG00000000732, ENSMUSG00000022443, ENSMUSG00000063281, ENSMUSG00000022808, ENSMUSG00000029710, ENSMUSG00000031015, ENSMUSG00000001300, ENSMUSG00000027109, ENSMUSG00000025889, ENSMUSG00000007655, ENSMUSG00000039005, ENSMUSG00000000290, ENSMUSG00000052336, ENSMUSG00000027882, ENSMUSG00000005672, ENSMUSG00000021994, ENSMUSG00000040325, ENSMUSG00000032688, ENSMUSG00000059089, ENSMUSG00000020053, ENSMUSG00000032216, ENSMUSG00000037405, ENSMUSG00000031731, ENSMUSG00000021998, ENSMUSG00000033792, ENSMUSG00000040987, ENSMUSG00000002221, ENSMUSG00000005125, ENSMUSG00000075376, ENSMUSG00000033721, ENSMUSG00000034342, ENSMUSG00000062300, ENSMUSG00000022967, ENSMUSG00000020178, ENSMUSG00000028064, ENSMUSG00000024397, ENSMUSG00000041417, ENSMUSG00000024122, ENSMUSG00000062312, ENSMUSG00000031639, ENSMUSG00000006705, ENSMUSG00000057722, ENSMUSG00000022064, ENSMUSG00000027314, ENSMUSG00000031628, ENSMUSG00000038894, ENSMUSG00000030707, ENSMUSG00000027087, ENSMUSG00000007817, ENSMUSG00000035247, ENSMUSG00000051457, ENSMUSG00000044813, ENSMUSG00000022475, ENSMUSG00000016206, ENSMUSG00000021756, ENSMUSG00000060802, ENSMUSG00000040423, ENSMUSG00000017652, ENSMUSG00000033220, ENSMUSG00000000693, ENSMUSG00000036594, ENSMUSG00000042228, ENSMUSG00000036712, ENSMUSG00000028150, ENSMUSG00000020641, ENSMUSG00000024151, ENSMUSG00000020474, ENSMUSG00000061132, ENSMUSG00000055024, ENSMUSG00000031548, ENSMUSG00000025986, ENSMUSG00000030579, ENSMUSG00000031451, ENSMUSG00000004040, ENSMUSG00000059456, ENSMUSG00000052684, ENSMUSG00000021835	Cyp26b1, Zbtb7b, Nkap, P2rx7, Ada, Il33, Spi1, Syk, Tgfb1, Dock11, Zbtb16, Cd180, Tlr2, Tlr7, Vcam1, Lrrc32, Anxa3, Lgals9, Egr1, Igfbp2, Eif2ak4, Il15ra, Impdh2, Anxa1, Itgal, Cdkn1a, Axl, Mmp14, Prkdc, Il4ra, Efnb1, Rab27a, Elf4, Adgrf5, Cxcl12, Lbp, Ripk2, Nrarp, Vsir, Atm, Chd7, Lfng, Supt6, Dock8, Nckap1l, Gsn, Dclre1c, D6Wsu163e, Plcl2, Sos2, Fyn, Icosl, Myh9, Zfp35, Snx4, Ephb4, Swap70, Efnb2, Sp3, Snca, Cav1, Tlr4, Itgb2, Cx3cr1, Stxbp3, Kit, Wnt5a, Dcaf1, Malt1, Fcgr4, Igf1, Nedd4, Icam1, Ap1g1, Lcp1, Atp7a, Mill2, Paxip1, Ndrg1, Rc3h2, Vav3, Cbl, Nectin2, Ifnar1, Adora2a, Sema4a, Aif1, Pik3r1, Pdpk1, Erbb2, Tlr3, Pknox1, Lepr, Pibf1, Dll4, Casp3, Irs2, Coro1a, Itgav, Zmiz1, Hectd1, Spn, Shb, Hdac7, H2-M3, Il6st, B2m, Rc3h1, Cd40, Rac2, Loxl3, H2-Aa, Lyn, Cyld, Rorc, Rsad2, Msh2, Polm, Blnk, Ep300, Sfrp1, Slc39a10, Tyrobp, Gas6, Stat3, Ptk2b, Jun, Bmp4
GO_BP_mm_ens_GO:0000186_activation_of_MAPKK_activity	0.00953846	0.0478019	0.519028	1.65348	61	33	ENSMUSG00000023050, ENSMUSG00000028862, ENSMUSG00000071369, ENSMUSG00000031303, ENSMUSG00000004085, ENSMUSG00000048376, ENSMUSG00000024079, ENSMUSG00000015312, ENSMUSG00000036273, ENSMUSG00000054051, ENSMUSG00000091512, ENSMUSG00000032562, ENSMUSG00000020700, ENSMUSG00000021835, ENSMUSG00000028017, ENSMUSG00000059981, ENSMUSG00000020122, ENSMUSG00000025610	Map3k12, Map3k6, Map3k5, Map3k15, Map3k20, F2r, Eif2ak2, Gadd45b, Lrrk2, Ercc6, Lamtor3, Gnai2, Map3k3, Bmp4, Egf, Taok2, Egfr, Map3k7cl
GO_BP_mm_ens_GO:0050776_regulation_of_immune_response	0.000113585	0.00270376	0.37026	1.65306	0	325	ENSMUSG00000020227, ENSMUSG00000029468, ENSMUSG00000024696, ENSMUSG00000017697, ENSMUSG00000024810, ENSMUSG00000105504, ENSMUSG00000021457, ENSMUSG00000002603, ENSMUSG00000027514, ENSMUSG00000061780, ENSMUSG00000021624, ENSMUSG00000035834, ENSMUSG00000000440, ENSMUSG00000027995, ENSMUSG00000044583, ENSMUSG00000039316, ENSMUSG00000039239, ENSMUSG00000031875, ENSMUSG00000023224, ENSMUSG00000001123, ENSMUSG00000038264, ENSMUSG00000073418, ENSMUSG00000021699, ENSMUSG00000005102, ENSMUSG00000022018, ENSMUSG00000046718, ENSMUSG00000024659, ENSMUSG00000038521, ENSMUSG00000040552, ENSMUSG00000036887, ENSMUSG00000025779, ENSMUSG00000031740, ENSMUSG00000030748, ENSMUSG00000001128, ENSMUSG00000030921, ENSMUSG00000034453, ENSMUSG00000055172, ENSMUSG00000016024, ENSMUSG00000041135, ENSMUSG00000049130, ENSMUSG00000039193, ENSMUSG00000022906, ENSMUSG00000020101, ENSMUSG00000040296, ENSMUSG00000030157, ENSMUSG00000002052, ENSMUSG00000045827, ENSMUSG00000024164, ENSMUSG00000026043, ENSMUSG00000022488, ENSMUSG00000019768, ENSMUSG00000036905, ENSMUSG00000036908, ENSMUSG00000058952, ENSMUSG00000030347, ENSMUSG00000038910, ENSMUSG00000019843, ENSMUSG00000063281, ENSMUSG00000026365, ENSMUSG00000036103, ENSMUSG00000022808, ENSMUSG00000036896, ENSMUSG00000006386, ENSMUSG00000021340, ENSMUSG00000020823, ENSMUSG00000007655, ENSMUSG00000039005, ENSMUSG00000026896, ENSMUSG00000018160, ENSMUSG00000005672, ENSMUSG00000028108, ENSMUSG00000021994, ENSMUSG00000003352, ENSMUSG00000025017, ENSMUSG00000032688, ENSMUSG00000059089, ENSMUSG00000031731, ENSMUSG00000040987, ENSMUSG00000002221, ENSMUSG00000050199, ENSMUSG00000038745, ENSMUSG00000024349, ENSMUSG00000042557, ENSMUSG00000033721	Irak3, P2rx7, Lpxn, Ada, Il33, Gbp5, Syk, Tgfb1, Zbp1, Cfd, Cd180, Polr3g, Pparg, Tlr2, Tlr7, Rftn1, Tgfb2, Cmtm3, Serping1, Lgals9, Sema7a, C4b, Pde4d, Eif2ak4, Rgcc, Bst2, Anxa1, C1s1, C3ar1, C1qa, Ly96, Mmp2, Il4ra, Cfp, Trim30a, Polr3b, C1ra, Lbp, Ripk2, C5ar1, Nlrc4, Parp9, Vsir, Ddx58, Clec2d, Supt6, Serpinb9, C3, Col3a1, Nckap1l, Esr1, C1qb, Unc93b1, Cfi, D6Wsu163e, Plcl2, Fyn, Zfp35, Cfh, Colec12, Snx4, C1qc, Tek, Gpld1, Sec14l1, Cav1, Tlr4, Ifih1, Med1, Kit, Ecm1, Wnt5a, Cacnb3, Pik3ap1, Malt1, Fcgr4, Ap1g1, Mill2, Paxip1, Lgr4, Nlrp6, Tmem173, Sin3a, Vav3
GO_BP_mm_ens_GO:1990138_neuron_projection_extension	0.0021689	0.0162784	0.426277	1.65304	15	94	ENSMUSG00000027750, ENSMUSG00000026833, ENSMUSG00000030084, ENSMUSG00000028649, ENSMUSG00000038264, ENSMUSG00000002985, ENSMUSG00000034684, ENSMUSG00000005102, ENSMUSG00000026193, ENSMUSG00000029765, ENSMUSG00000025969, ENSMUSG00000045039, ENSMUSG00000061353, ENSMUSG00000030536, ENSMUSG00000022048, ENSMUSG00000030447, ENSMUSG00000052727, ENSMUSG00000019831, ENSMUSG00000025810, ENSMUSG00000001627, ENSMUSG00000052911, ENSMUSG00000021994, ENSMUSG00000038299, ENSMUSG00000058420, ENSMUSG00000032547, ENSMUSG00000025809, ENSMUSG00000053646, ENSMUSG00000002489, ENSMUSG00000031010, ENSMUSG00000029634, ENSMUSG00000004798, ENSMUSG00000036940, ENSMUSG00000020340, ENSMUSG00000051379, ENSMUSG00000056427, ENSMUSG00000033585, ENSMUSG00000067336, ENSMUSG00000024423, ENSMUSG00000031558, ENSMUSG00000059146	Postn, Olfm1, Plxna1, Macf1, Sema7a, Apoe, Sema3f, Eif2ak4, Fn1, Plxna4, Nrp2, Megf8, Cxcl12, Iqgap1, Dpysl2, Cyfip1, Map1b, Wasf1, Nrp1, Ifrd1, Lamb2, Wnt5a, Wdr36, Syt17, Ryk, Itgb1, Plxnb1, Tiam1, Usp9x, Rnf6, Ulk2, Kdm1a, Cyfip2, Flrt3, Slit3, Ndn, Bmpr2, Impact, Slit2, Ntrk3, E430016F16Rik
GO_BP_mm_ens_GO:0007015_actin_filament_organization	0.000117633	0.00270376	0.378735	1.6527	0	250	ENSMUSG00000024501, ENSMUSG00000038244, ENSMUSG00000031328, ENSMUSG00000024043, ENSMUSG00000056602, ENSMUSG00000019823, ENSMUSG00000050315, ENSMUSG00000022018, ENSMUSG00000018417, ENSMUSG00000032554, ENSMUSG00000038524, ENSMUSG00000058230, ENSMUSG00000070047, ENSMUSG00000038976, ENSMUSG00000032827, ENSMUSG00000019997, ENSMUSG00000042099, ENSMUSG00000035407, ENSMUSG00000030447, ENSMUSG00000051586, ENSMUSG00000026782, ENSMUSG00000020315, ENSMUSG00000021262, ENSMUSG00000041734, ENSMUSG00000022488, ENSMUSG00000024456, ENSMUSG00000026879, ENSMUSG00000038668, ENSMUSG00000057738, ENSMUSG00000050310, ENSMUSG00000070372, ENSMUSG00000063810, ENSMUSG00000040852, ENSMUSG00000019831, ENSMUSG00000068566, ENSMUSG00000022831, ENSMUSG00000021676, ENSMUSG00000015143, ENSMUSG00000058587, ENSMUSG00000031015, ENSMUSG00000028464, ENSMUSG00000031636, ENSMUSG00000022623, ENSMUSG00000027002, ENSMUSG00000045664, ENSMUSG00000037405, ENSMUSG00000037643, ENSMUSG00000022436, ENSMUSG00000021998, ENSMUSG00000017774, ENSMUSG00000023022, ENSMUSG00000006649, ENSMUSG00000032194, ENSMUSG00000022817, ENSMUSG00000021013, ENSMUSG00000020120, ENSMUSG00000029581, ENSMUSG00000024397, ENSMUSG00000041417, ENSMUSG00000043079, ENSMUSG00000052921, ENSMUSG00000042121, ENSMUSG00000015766, ENSMUSG00000006127, ENSMUSG00000032737, ENSMUSG00000022505, ENSMUSG00000002565, ENSMUSG00000025235, ENSMUSG00000049493, ENSMUSG00000031523, ENSMUSG00000054728, ENSMUSG00000036533, ENSMUSG00000030707, ENSMUSG00000032366, ENSMUSG00000033444, ENSMUSG00000031461, ENSMUSG00000040711, ENSMUSG00000037316, ENSMUSG00000056737, ENSMUSG00000054808, ENSMUSG00000051397, ENSMUSG00000033220, ENSMUSG00000070733, ENSMUSG00000040021, ENSMUSG00000031558	Dpysl3, Mical2, Flna, Arhgap28, Fry, Mical1, Synpo2, Rgcc, Myo1b, Trf, Fchsd1, Arhgap35, Fat1, Ppp1r9b, Ppp1r9a, Ctgf, Kank3, Kank4, Cyfip1, Mical3, Abi2, Sptbn1, Evl, Kirrel, Nckap1l, Diaph1, Gsn, Lpar1, Sptan1, Rictor, Capza1, Alms1, Plekhh2, Wasf1, Myadm, Hcls1, Iqgap2, Actn1, Tmod3, Swap70, Tpm2, Pdlim3, Shank3, Nckap1, Cdc42ep2, Icam1, Prkci, Sh3bp1, Pdxp, Lcp1, Myo1c, Lima1, Nphs1, Kank2, Itgb5, Ttc8, Plek, Fscn1, Aif1, Pik3r1, Synpo, Arhgef15, Ssh1, Eps8, Inpp5k, Inppl1, Emp2, Scin, Bbs4, Pls1, Dlc1, Phactr1, Cdc42ep3, Coro1a, Tpm1, Specc1l, Myom2, Sh3pxd2b, Bag4, Capg, Actn4, Tacstd2, Rac2, Fryl, Lats1, Slit2
GO_BP_mm_ens_GO:0003151_outflow_tract_morphogenesis	0.00834202	0.0437455	0.482277	1.65076	55	47	ENSMUSG00000036437, ENSMUSG00000027996, ENSMUSG00000039239, ENSMUSG00000057123, ENSMUSG00000005836, ENSMUSG00000050288, ENSMUSG00000049577, ENSMUSG00000032744, ENSMUSG00000026814, ENSMUSG00000066026, ENSMUSG00000021796, ENSMUSG00000021994, ENSMUSG00000032216, ENSMUSG00000018604, ENSMUSG00000050295, ENSMUSG00000017491, ENSMUSG00000025902, ENSMUSG00000067336, ENSMUSG00000024515, ENSMUSG00000044674, ENSMUSG00000052684, ENSMUSG00000021835, ENSMUSG00000027276, ENSMUSG00000030123	Npy1r, Sfrp2, Tgfb2, Gja5, Gata6, Fzd2, Zfpm1, Heyl, Eng, Dhrs3, Bmpr1a, Wnt5a, Nedd4, Tbx3, Foxc1, Rarb, Sox17, Bmpr2, Smad4, Fzd1, Jun, Bmp4, Jag1, Plxnd1
GO_BP_mm_ens_GO:1900182_positive_regulation_of_protein_localization_to_nucleus	0.00232209	0.0170771	0.428778	1.65056	16	90	ENSMUSG00000027996, ENSMUSG00000031328, ENSMUSG00000002603, ENSMUSG00000002688, ENSMUSG00000024232, ENSMUSG00000027995, ENSMUSG00000044583, ENSMUSG00000039239, ENSMUSG00000030662, ENSMUSG00000037570, ENSMUSG00000040296, ENSMUSG00000019843, ENSMUSG00000000120, ENSMUSG00000022831, ENSMUSG00000021796, ENSMUSG00000006386, ENSMUSG00000039005, ENSMUSG00000018160, ENSMUSG00000027699, ENSMUSG00000020053, ENSMUSG00000037487, ENSMUSG00000024349, ENSMUSG00000041417, ENSMUSG00000031639, ENSMUSG00000025613, ENSMUSG00000006526, ENSMUSG00000001416, ENSMUSG00000028893, ENSMUSG00000006800, ENSMUSG00000024515	Sfrp2, Flna, Tgfb1, Prkd1, Bambi, Tlr2, Tlr7, Tgfb2, Ipo5, Mcrs1, Ddx58, Fyn, Ngfr, Hcls1, Bmpr1a, Tek, Tlr4, Med1, Ect2, Igf1, Ubr5, Tmem173, Pik3r1, Tlr3, Cct8, Tmem110, Cct3, Sesn2, Sulf2, Smad4
GO_BP_mm_ens_GO:0060828_regulation_of_canonical_Wnt_signaling_pathway	0.00142469	0.0121797	0.408508	1.65047	10	124	ENSMUSG00000026725, ENSMUSG00000027996, ENSMUSG00000063060, ENSMUSG00000024232, ENSMUSG00000030223, ENSMUSG00000015133, ENSMUSG00000028031, ENSMUSG00000038418, ENSMUSG00000040249, ENSMUSG00000030201, ENSMUSG00000022297, ENSMUSG00000002985, ENSMUSG00000022433, ENSMUSG00000030772, ENSMUSG00000078202, ENSMUSG00000001506, ENSMUSG00000036273, ENSMUSG00000028163, ENSMUSG00000032064, ENSMUSG00000030170, ENSMUSG00000055653, ENSMUSG00000024913, ENSMUSG00000038876, ENSMUSG00000071856, ENSMUSG00000007655, ENSMUSG00000021994, ENSMUSG00000034101, ENSMUSG00000024811, ENSMUSG00000037487, ENSMUSG00000050199, ENSMUSG00000021959, ENSMUSG00000028926, ENSMUSG00000031696, ENSMUSG00000025902, ENSMUSG00000024286, ENSMUSG00000018209, ENSMUSG00000021974, ENSMUSG00000032558, ENSMUSG00000026923, ENSMUSG00000006800, ENSMUSG00000030309, ENSMUSG00000053754, ENSMUSG00000040021	Tnn, Sfrp2, Sox7, Bambi, Ptpro, Lrrk1, Dkk2, Egr1, Lrp1, Lrp6, Fzd6, Apoe, Csnk1e, Dkk3, Nrarp, Col1a1, Lrrk2, Nfkb1, Dixdc1, Wnt5b, Gpc3, Lrp5, Rnf146, Mcc, Cav1, Wnt5a, Ctnnd1, Tnks2, Ubr5, Lgr4, Lats2, Cdk14, Vps35, Sox17, Ccny, Stk4, Fgf9, Nphp3, Notch1, Sulf2, Caprin2, Chd8, Lats1
GO_BP_mm_ens_GO:0006509_membrane_protein_ectodomain_proteolysis	0.0114636	0.0546669	0.538108	1.6502	72	28	ENSMUSG00000029468, ENSMUSG00000040605, ENSMUSG00000002985, ENSMUSG00000032733, ENSMUSG00000032913, ENSMUSG00000032086, ENSMUSG00000028599, ENSMUSG00000022443, ENSMUSG00000021340, ENSMUSG00000053510, ENSMUSG00000021583, ENSMUSG00000036835	P2rx7, Bace2, Apoe, Snx33, Lrig2, Bace1, Tnfrsf1b, Myh9, Gpld1, Nrd1, Erap1, Psenen
GO_BP_mm_ens_GO:2000249_regulation_of_actin_cytoskeleton_reorganization	0.0133291	0.059939	0.572801	1.65001	82	21	ENSMUSG00000003283, ENSMUSG00000002603, ENSMUSG00000024621, ENSMUSG00000063531, ENSMUSG00000030220, ENSMUSG00000006386	Hck, Tgfb1, Csf1r, Sema3e, Arhgdib, Tek
GO_BP_mm_ens_GO:0060284_regulation_of_cell_development	0.000108096	0.00270376	0.35958	1.64958	0	485	ENSMUSG00000024501, ENSMUSG00000027750, ENSMUSG00000040037, ENSMUSG00000027996, ENSMUSG00000045318, ENSMUSG00000026833, ENSMUSG00000006369, ENSMUSG00000028289, ENSMUSG00000031328, ENSMUSG00000006476, ENSMUSG00000002603, ENSMUSG00000020598, ENSMUSG00000000753, ENSMUSG00000022382, ENSMUSG00000002688, ENSMUSG00000042688, ENSMUSG00000041120, ENSMUSG00000028664, ENSMUSG00000022878, ENSMUSG00000000440, ENSMUSG00000018217, ENSMUSG00000027995, ENSMUSG00000030084, ENSMUSG00000022371, ENSMUSG00000042834, ENSMUSG00000028649, ENSMUSG00000027204, ENSMUSG00000031486, ENSMUSG00000040249, ENSMUSG00000014599, ENSMUSG00000038264, ENSMUSG00000002985, ENSMUSG00000034684, ENSMUSG00000005102, ENSMUSG00000023206, ENSMUSG00000041378, ENSMUSG00000038146, ENSMUSG00000026193, ENSMUSG00000022026, ENSMUSG00000029765, ENSMUSG00000017466, ENSMUSG00000058230, ENSMUSG00000047414, ENSMUSG00000028864, ENSMUSG00000024085, ENSMUSG00000020716, ENSMUSG00000045039, ENSMUSG00000032744, ENSMUSG00000061353, ENSMUSG00000027660, ENSMUSG00000026728, ENSMUSG00000032827, ENSMUSG00000030536, ENSMUSG00000036273, ENSMUSG00000001507, ENSMUSG00000041235, ENSMUSG00000022048, ENSMUSG00000030447, ENSMUSG00000052727, ENSMUSG00000067586, ENSMUSG00000032064, ENSMUSG00000028397, ENSMUSG00000026043, ENSMUSG00000042453, ENSMUSG00000038668, ENSMUSG00000032913, ENSMUSG00000042211, ENSMUSG00000023972, ENSMUSG00000072964, ENSMUSG00000068566, ENSMUSG00000019843, ENSMUSG00000031871, ENSMUSG00000041773, ENSMUSG00000052516, ENSMUSG00000021796, ENSMUSG00000039145, ENSMUSG00000025810, ENSMUSG00000001627, ENSMUSG00000039671, ENSMUSG00000045103, ENSMUSG00000006586, ENSMUSG00000018160, ENSMUSG00000027699, ENSMUSG00000052336, ENSMUSG00000005672, ENSMUSG00000022623, ENSMUSG00000060012, ENSMUSG00000029304, ENSMUSG00000021994, ENSMUSG00000038299, ENSMUSG00000026596, ENSMUSG00000029426, ENSMUSG00000020053, ENSMUSG00000032216, ENSMUSG00000037643, ENSMUSG00000058420, ENSMUSG00000019647, ENSMUSG00000058325, ENSMUSG00000032547, ENSMUSG00000055254, ENSMUSG00000022682, ENSMUSG00000032228, ENSMUSG00000061751, ENSMUSG00000020160, ENSMUSG00000053646, ENSMUSG00000002489, ENSMUSG00000044447, ENSMUSG00000038119, ENSMUSG00000026187, ENSMUSG00000032740, ENSMUSG00000024924, ENSMUSG00000017491, ENSMUSG00000020647, ENSMUSG00000029634, ENSMUSG00000028399, ENSMUSG00000042121, ENSMUSG00000004798, ENSMUSG00000036940, ENSMUSG00000048078, ENSMUSG00000019194, ENSMUSG00000026872, ENSMUSG00000026249, ENSMUSG00000027314, ENSMUSG00000029687, ENSMUSG00000033323, ENSMUSG00000032501, ENSMUSG00000032555, ENSMUSG00000045287, ENSMUSG00000005958, ENSMUSG00000044813, ENSMUSG00000042700, ENSMUSG00000067336, ENSMUSG00000032097, ENSMUSG00000026923, ENSMUSG00000021756, ENSMUSG00000060802, ENSMUSG00000011958, ENSMUSG00000024515, ENSMUSG00000030309, ENSMUSG00000024423, ENSMUSG00000054808, ENSMUSG00000038417, ENSMUSG00000051397, ENSMUSG00000031558, ENSMUSG00000059146, ENSMUSG00000039004, ENSMUSG00000040761, ENSMUSG00000042228, ENSMUSG00000037926, ENSMUSG00000041741, ENSMUSG00000028469, ENSMUSG00000031548, ENSMUSG00000026074, ENSMUSG00000030579, ENSMUSG00000030314, ENSMUSG00000034867, ENSMUSG00000022514, ENSMUSG00000004040, ENSMUSG00000062209, ENSMUSG00000024812, ENSMUSG00000059456, ENSMUSG00000040952, ENSMUSG00000021835, ENSMUSG00000061232, ENSMUSG00000033174, ENSMUSG00000052593, ENSMUSG00000051149, ENSMUSG00000021338, ENSMUSG00000022122, ENSMUSG00000013236, ENSMUSG00000027276, ENSMUSG00000033326, ENSMUSG00000021224, ENSMUSG00000035064, ENSMUSG00000030123, ENSMUSG00000039621, ENSMUSG00000033726, ENSMUSG00000037815, ENSMUSG00000022607	Dpysl3, Postn, Negr1, Sfrp2, Adra2c, Olfm1, Fbln1, Epha7, Flna, Nsmf, Tgfb1, Nrcam, Serpinf1, Wnt7b, Prkd1, Mapk6, Nbl1, Ephb2, Adipoq, Pparg, Pmp22, Tlr2, Plxna1, Col14a1, Nrep, Macf1, Fbn1, Adgra2, Lrp1, Csf1, Sema7a, Apoe, Sema3f, Eif2ak4, Il15ra, Cldn5, Notch3, Fn1, Olfm4, Plxna4, Timp2, Arhgap35, Flrt2, Hgf, Man2a1, Nf1, Megf8, Heyl, Cxcl12, Skil, Vim, Ppp1r9a, Iqgap1, Lrrk2, Itga3, Chd7, Dpysl2, Cyfip1, Map1b, S1pr3, Dixdc1, Kdm4c, Col3a1, Reln, Lpar1, Lrig2, Fbxo38, Ptk7, Bhlhb9, Myadm, Fyn, Cdh5, Enc1, Robo2, Bmpr1a, Camk1d, Nrp1, Ifrd1, Zmynd8, Dmd, Runx1t1, Med1, Ect2, Cx3cr1, Kit, Shank3, Kif13b, Spp1, Wnt5a, Wdr36, Abl2, Scarb2, Igf1, Nedd4, Prkci, Syt17, Sema6a, Dock1, Ryk, Ntrk2, Rrn3, Tcf12, Kalrn, Meis1, Plxnb1, Tiam1, Dock5, Cdon, Xrcc5, Ccdc88a, Vldlr, Rarb, Ncoa1, Rnf6, Ptprd, Ssh1, Ulk2, Kdm1a, Tenm4, Scn1b, Zeb2, Serpine2, Dll4, Ezh2, Ctdp1, Trib1, Topbp1, Rtn4rl1, Ephb3, Shb, Sipa1l1, Bmpr2, Ddx6, Notch1, Il6st, B2m, Bnip2, Smad4, Caprin2, Impact, Actn4, Fig4, Tacstd2, Slit2, Ntrk3, E430016F16Rik, Bmp6, Spen, Lyn, Ssh2, Pde3a, Npr2, Sfrp1, Map4k4, Tyrobp, Atg7, Ankrd27, Il1rap, Stat3, Erbb4, Tjp2, Ptk2b, Rps19, Bmp4, H2-K1, Mgll, Adam17, Adnp, Carmil1, Ednrb, Ptprs, Jag1, Kdm4a, Numb, Eef2k, Plxnd1, Prex1, Emx1, Ctnna1, Ptk2
GO_BP_mm_ens_GO:0018212_peptidyl-tyrosine_modification	0.000120163	0.00270376	0.382586	1.64917	0	218	ENSMUSG00000016526, ENSMUSG00000027996, ENSMUSG00000045318, ENSMUSG00000003283, ENSMUSG00000028289, ENSMUSG00000021457, ENSMUSG00000002603, ENSMUSG00000028664, ENSMUSG00000022878, ENSMUSG00000015133, ENSMUSG00000020717, ENSMUSG00000024621, ENSMUSG00000022897, ENSMUSG00000035305, ENSMUSG00000002602, ENSMUSG00000048376, ENSMUSG00000028864, ENSMUSG00000028530, ENSMUSG00000024079, ENSMUSG00000041135, ENSMUSG00000029231, ENSMUSG00000030536, ENSMUSG00000030849, ENSMUSG00000042046, ENSMUSG00000026782, ENSMUSG00000029648, ENSMUSG00000062960, ENSMUSG00000005533, ENSMUSG00000000489, ENSMUSG00000042453, ENSMUSG00000028086, ENSMUSG00000050310, ENSMUSG00000054051, ENSMUSG00000019843, ENSMUSG00000004837, ENSMUSG00000022831, ENSMUSG00000074305, ENSMUSG00000022791, ENSMUSG00000026674, ENSMUSG00000028630, ENSMUSG00000029710, ENSMUSG00000006386, ENSMUSG00000025810, ENSMUSG00000049115, ENSMUSG00000007655, ENSMUSG00000025083, ENSMUSG00000024620, ENSMUSG00000005672, ENSMUSG00000028458, ENSMUSG00000034101, ENSMUSG00000026596, ENSMUSG00000020053, ENSMUSG00000037405, ENSMUSG00000028517, ENSMUSG00000032547, ENSMUSG00000055254, ENSMUSG00000002748, ENSMUSG00000000555, ENSMUSG00000034342, ENSMUSG00000022967, ENSMUSG00000031805, ENSMUSG00000062312, ENSMUSG00000022064, ENSMUSG00000020357, ENSMUSG00000027293, ENSMUSG00000005958, ENSMUSG00000033191, ENSMUSG00000032911, ENSMUSG00000022781, ENSMUSG00000021756, ENSMUSG00000035941, ENSMUSG00000017652, ENSMUSG00000019779, ENSMUSG00000005534, ENSMUSG00000059146, ENSMUSG00000022425, ENSMUSG00000042228, ENSMUSG00000068917, ENSMUSG00000020467, ENSMUSG00000031548, ENSMUSG00000031451, ENSMUSG00000004040, ENSMUSG00000062209, ENSMUSG00000059456, ENSMUSG00000052593, ENSMUSG00000051149, ENSMUSG00000009376, ENSMUSG00000028017, ENSMUSG00000022309, ENSMUSG00000030681, ENSMUSG00000019966, ENSMUSG00000022607	Dyrk3, Sfrp2, Adra2c, Hck, Epha7, Syk, Tgfb1, Ephb2, Adipoq, Lrrk1, Pecam1, Csf1r, Dyrk1a, Ror1, Axl, F2r, Hgf, Jak1, Eif2ak2, Ripk2, Pdgfra, Iqgap1, Fgfr2, Dstyk, Abi2, Flt1, Kdr, Igf1r, Pdgfb, Reln, Fbxw7, Rictor, Ercc6, Fyn, Grap, Hcls1, Peak1, Tnk2, Ddr2, Dyrk2, Ephb4, Tek, Nrp1, Agtr1a, Cav1, Afap1l2, Pdgfrb, Kit, Tesk1, Ctnnd1, Abl2, Igf1, Icam1, Plpp3, Ryk, Ntrk2, Baz1b, Itga5, Cbl, Ifnar1, Jak3, Erbb2, Pibf1, Flt4, Ehd4, Ephb3, Tie1, Cspg4, Pak2, Il6st, Ibtk, Cd40, Frk, Insr, Ntrk3, E430016F16Rik, Enpp2, Lyn, Clk2, Efemp1, Sfrp1, Gas6, Stat3, Erbb4, Ptk2b, Adam17, Adnp, Met, Egf, Angpt1, Mvp, Kitl, Ptk2
GO_BP_mm_ens_GO:1901861_regulation_of_muscle_tissue_development	0.00468085	0.0285149	0.447431	1.64877	32	69	ENSMUSG00000063415, ENSMUSG00000002603, ENSMUSG00000022371, ENSMUSG00000005836, ENSMUSG00000034460, ENSMUSG00000021796, ENSMUSG00000001300, ENSMUSG00000020053, ENSMUSG00000029167, ENSMUSG00000038119, ENSMUSG00000021710, ENSMUSG00000025902, ENSMUSG00000033323, ENSMUSG00000034220, ENSMUSG00000021974, ENSMUSG00000022475, ENSMUSG00000026923, ENSMUSG00000024515, ENSMUSG00000050953, ENSMUSG00000062209, ENSMUSG00000021835, ENSMUSG00000031337, ENSMUSG00000032402, ENSMUSG00000006676, ENSMUSG00000006932, ENSMUSG00000032633, ENSMUSG00000026185, ENSMUSG00000059714, ENSMUSG00000009569, ENSMUSG00000020170, ENSMUSG00000000093, ENSMUSG00000021775, ENSMUSG00000031565, ENSMUSG00000019432, ENSMUSG00000013663, ENSMUSG00000005583, ENSMUSG00000018166, ENSMUSG00000030189, ENSMUSG00000025958, ENSMUSG00000026313, ENSMUSG00000027358, ENSMUSG00000014773	Cyp26b1, Tgfb1, Col14a1, Gata6, Six4, Bmpr1a, Efnb2, Igf1, Ppargc1a, Cdon, Nln, Sox17, Ctdp1, Gpc1, Fgf9, Hdac7, Notch1, Smad4, Gja1, Erbb4, Bmp4, Mtm1, Smad3, Usp19, Ctnnb1, Flcn, Igfbp5, Flot1, Mkl2, Frs2, Tbx2, Nr1d2, Fgfr1, Ddx39b, Pten, Mef2c, Erbb3, Ybx3, Creb1, Hdac4, Bmp2, Dll1
GO_BP_mm_ens_GO:0097061_dendritic_spine_organization	0.00812397	0.0430457	0.492312	1.6486	53	42	ENSMUSG00000028664, ENSMUSG00000002985, ENSMUSG00000032827, ENSMUSG00000036273, ENSMUSG00000001507, ENSMUSG00000042453, ENSMUSG00000072964, ENSMUSG00000019843, ENSMUSG00000039671, ENSMUSG00000022623, ENSMUSG00000061751, ENSMUSG00000002489, ENSMUSG00000031696, ENSMUSG00000035168, ENSMUSG00000005958, ENSMUSG00000042700, ENSMUSG00000030309	Ephb2, Apoe, Ppp1r9a, Lrrk2, Itga3, Reln, Bhlhb9, Fyn, Zmynd8, Shank3, Kalrn, Tiam1, Vps35, Tanc1, Ephb3, Sipa1l1, Caprin2
GO_BP_mm_ens_GO:0090183_regulation_of_kidney_development	0.011951	0.0562875	0.521252	1.64793	76	32	ENSMUSG00000046743, ENSMUSG00000002603, ENSMUSG00000022878, ENSMUSG00000038418, ENSMUSG00000029086, ENSMUSG00000034460, ENSMUSG00000000489, ENSMUSG00000049115, ENSMUSG00000050199, ENSMUSG00000025856	Fat4, Tgfb1, Adipoq, Egr1, Prom1, Six4, Pdgfb, Agtr1a, Lgr4, Pdgfa
GO_BP_mm_ens_GO:0010810_regulation_of_cell-substrate_adhesion	0.00127943	0.0114176	0.403003	1.64761	9	135	ENSMUSG00000027750, ENSMUSG00000006369, ENSMUSG00000031328, ENSMUSG00000000530, ENSMUSG00000042961, ENSMUSG00000038007, ENSMUSG00000014599, ENSMUSG00000063531, ENSMUSG00000005397, ENSMUSG00000031465, ENSMUSG00000026193, ENSMUSG00000022026, ENSMUSG00000000957, ENSMUSG00000029163, ENSMUSG00000020716, ENSMUSG00000019820, ENSMUSG00000001506, ENSMUSG00000030536, ENSMUSG00000001507, ENSMUSG00000062960, ENSMUSG00000068566, ENSMUSG00000027111, ENSMUSG00000006386, ENSMUSG00000045103, ENSMUSG00000024947, ENSMUSG00000029304, ENSMUSG00000058325, ENSMUSG00000000402, ENSMUSG00000044447, ENSMUSG00000000555, ENSMUSG00000022665, ENSMUSG00000049791, ENSMUSG00000041417, ENSMUSG00000032462, ENSMUSG00000022505, ENSMUSG00000031523, ENSMUSG00000043631, ENSMUSG00000031342, ENSMUSG00000026923, ENSMUSG00000031012, ENSMUSG00000054808, ENSMUSG00000051397, ENSMUSG00000033220, ENSMUSG00000040998, ENSMUSG00000032068	Postn, Fbln1, Flna, Acvrl1, Egflam, Acer2, Csf1, Sema3e, Nid1, Angpt2, Fn1, Olfm4, Mmp14, Emilin1, Nf1, Utrn, Col1a1, Iqgap1, Itga3, Kdr, Myadm, Itga6, Tek, Dmd, Men1, Spp1, Dock1, Egfl6, Dock5, Itga5, Ccdc80, Fzd4, Pik3r1, Pik3cb, Emp2, Dlc1, Ecm2, Gpm6b, Notch1, Cask, Actn4, Tacstd2, Rac2, Npnt, Plet1
GO_BP_mm_ens_GO:0043269_regulation_of_ion_transport	0.000117055	0.00270376	0.376129	1.64661	0	257	ENSMUSG00000047330, ENSMUSG00000029468, ENSMUSG00000043673, ENSMUSG00000020303, ENSMUSG00000027524, ENSMUSG00000034810, ENSMUSG00000021457, ENSMUSG00000031328, ENSMUSG00000002603, ENSMUSG00000007097, ENSMUSG00000002688, ENSMUSG00000040118, ENSMUSG00000041329, ENSMUSG00000064267, ENSMUSG00000054580, ENSMUSG00000041301, ENSMUSG00000057123, ENSMUSG00000020123, ENSMUSG00000021699, ENSMUSG00000020573, ENSMUSG00000050777, ENSMUSG00000048376, ENSMUSG00000030247, ENSMUSG00000069833, ENSMUSG00000061353, ENSMUSG00000051980, ENSMUSG00000041235, ENSMUSG00000048677, ENSMUSG00000022048, ENSMUSG00000037989, ENSMUSG00000041248, ENSMUSG00000030428, ENSMUSG00000000489, ENSMUSG00000024456, ENSMUSG00000042453, ENSMUSG00000038642, ENSMUSG00000021559, ENSMUSG00000032826, ENSMUSG00000054662, ENSMUSG00000015340, ENSMUSG00000036104, ENSMUSG00000031748, ENSMUSG00000040896, ENSMUSG00000029016, ENSMUSG00000023070, ENSMUSG00000025889, ENSMUSG00000045103, ENSMUSG00000007655, ENSMUSG00000025068, ENSMUSG00000022623, ENSMUSG00000039166, ENSMUSG00000003352, ENSMUSG00000031075, ENSMUSG00000032216, ENSMUSG00000037405, ENSMUSG00000053819, ENSMUSG00000029851, ENSMUSG00000017737, ENSMUSG00000030987, ENSMUSG00000033792, ENSMUSG00000029167, ENSMUSG00000054720, ENSMUSG00000004317, ENSMUSG00000020178, ENSMUSG00000036667, ENSMUSG00000054640, ENSMUSG00000020787, ENSMUSG00000024122, ENSMUSG00000054477, ENSMUSG00000006127, ENSMUSG00000019194, ENSMUSG00000026249, ENSMUSG00000039156, ENSMUSG00000039474, ENSMUSG00000038894, ENSMUSG00000006526, ENSMUSG00000030707, ENSMUSG00000005362, ENSMUSG00000028525, ENSMUSG00000060802, ENSMUSG00000050989, ENSMUSG00000022836, ENSMUSG00000024065, ENSMUSG00000031012, ENSMUSG00000032839, ENSMUSG00000050953, ENSMUSG00000032562, ENSMUSG00000062901, ENSMUSG00000042228, ENSMUSG00000031278	Kcne4, P2rx7, Kcns3, Stc2, Edn3, Scn7a, Syk, Flna, Tgfb1, Atp1a2, Prkd1, Cacna2d1, Atp1b2, Hvcn1, Pla2r1, Cftr, Gja5, Avpr1a, Pde4d, Pik3cg, Tmem37, F2r, Kcnj8, Ahnak, Cxcl12, Casr, Chd7, Tpcn2, Dpysl2, Wnk2, Kcnj1, Ttyh1, Pdgfb, Diaph1, Reln, Ctss, Dapk1, Ank2, Ano9, Cybb, Rab3gap1, Gnao1, Kcnd3, Clcn6, Rgn, Snca, Dmd, Cav1, Gsto1, Shank3, Akap7, Cacnb3, Ano1, Nedd4, Icam1, Camk2d, Tcaf2, Mmp9, Stim1, Atp7a, Ppargc1a, Lrrc8c, Clcn5, Adora2a, Tcaf1, Slc8a1, P2rx1, Pdpk1, Kcnn2, Inpp5k, Scn1b, Serpine2, Stim2, Wfs1, Irs2, Tmem110, Coro1a, Crbn, Pde4b, B2m, Selenon, Mylk, Ehd3, Cask, Trpc1, Gja1, Gnai2, Klhl24, Lyn, Acsl4
GO_BP_mm_ens_GO:0010720_positive_regulation_of_cell_development	0.000115768	0.00270376	0.373386	1.6464	0	280	ENSMUSG00000024501, ENSMUSG00000040037, ENSMUSG00000045318, ENSMUSG00000031328, ENSMUSG00000006476, ENSMUSG00000000753, ENSMUSG00000002688, ENSMUSG00000042688, ENSMUSG00000041120, ENSMUSG00000028664, ENSMUSG00000022878, ENSMUSG00000000440, ENSMUSG00000027995, ENSMUSG00000028649, ENSMUSG00000014599, ENSMUSG00000038264, ENSMUSG00000002985, ENSMUSG00000041378, ENSMUSG00000026193, ENSMUSG00000022026, ENSMUSG00000017466, ENSMUSG00000058230, ENSMUSG00000028864, ENSMUSG00000024085, ENSMUSG00000045039, ENSMUSG00000032744, ENSMUSG00000061353, ENSMUSG00000027660, ENSMUSG00000032827, ENSMUSG00000030536, ENSMUSG00000001507, ENSMUSG00000030447, ENSMUSG00000052727, ENSMUSG00000028397, ENSMUSG00000042453, ENSMUSG00000038668, ENSMUSG00000042211, ENSMUSG00000023972, ENSMUSG00000072964, ENSMUSG00000068566, ENSMUSG00000019843, ENSMUSG00000031871, ENSMUSG00000041773, ENSMUSG00000052516, ENSMUSG00000039145, ENSMUSG00000025810, ENSMUSG00000039671, ENSMUSG00000045103, ENSMUSG00000027699, ENSMUSG00000052336, ENSMUSG00000005672, ENSMUSG00000022623, ENSMUSG00000021994, ENSMUSG00000026596, ENSMUSG00000029426, ENSMUSG00000020053, ENSMUSG00000037643, ENSMUSG00000058420, ENSMUSG00000019647, ENSMUSG00000058325, ENSMUSG00000055254, ENSMUSG00000022682, ENSMUSG00000032228, ENSMUSG00000061751, ENSMUSG00000053646, ENSMUSG00000002489, ENSMUSG00000044447, ENSMUSG00000038119, ENSMUSG00000026187, ENSMUSG00000024924, ENSMUSG00000017491, ENSMUSG00000020647, ENSMUSG00000028399, ENSMUSG00000036940, ENSMUSG00000048078, ENSMUSG00000019194, ENSMUSG00000026872, ENSMUSG00000026249, ENSMUSG00000029687, ENSMUSG00000032501, ENSMUSG00000032555, ENSMUSG00000067336, ENSMUSG00000026923, ENSMUSG00000021756, ENSMUSG00000011958, ENSMUSG00000030309, ENSMUSG00000024423	Dpysl3, Negr1, Adra2c, Flna, Nsmf, Serpinf1, Prkd1, Mapk6, Nbl1, Ephb2, Adipoq, Pparg, Tlr2, Macf1, Csf1, Sema7a, Apoe, Cldn5, Fn1, Olfm4, Timp2, Arhgap35, Hgf, Man2a1, Megf8, Heyl, Cxcl12, Skil, Ppp1r9a, Iqgap1, Itga3, Cyfip1, Map1b, Kdm4c, Reln, Lpar1, Fbxo38, Ptk7, Bhlhb9, Myadm, Fyn, Cdh5, Enc1, Robo2, Camk1d, Nrp1, Zmynd8, Dmd, Ect2, Cx3cr1, Kit, Shank3, Wnt5a, Abl2, Scarb2, Igf1, Prkci, Syt17, Sema6a, Dock1, Ntrk2, Rrn3, Tcf12, Kalrn, Plxnb1, Tiam1, Dock5, Cdon, Xrcc5, Vldlr, Rarb, Ncoa1, Ptprd, Kdm1a, Tenm4, Scn1b, Zeb2, Serpine2, Ezh2, Trib1, Topbp1, Bmpr2, Notch1, Il6st, Bnip2, Caprin2, Impact
GO_BP_mm_ens_GO:0051668_localization_within_membrane	0.00666173	0.0369666	0.476932	1.64638	44	49	ENSMUSG00000031328, ENSMUSG00000002603, ENSMUSG00000044345, ENSMUSG00000039316, ENSMUSG00000027009, ENSMUSG00000002985, ENSMUSG00000030830, ENSMUSG00000039509, ENSMUSG00000027465, ENSMUSG00000026879, ENSMUSG00000042453, ENSMUSG00000024479, ENSMUSG00000037890, ENSMUSG00000022623, ENSMUSG00000001281, ENSMUSG00000042121	Flna, Tgfb1, Marveld1, Rftn1, Itga4, Apoe, Itgal, Nup133, Tbc1d20, Gsn, Reln, Mal2, Wdr19, Shank3, Itgb7, Ssh1
GO_BP_mm_ens_GO:0045921_positive_regulation_of_exocytosis	0.0077404	0.0416644	0.479201	1.64626	51	48	ENSMUSG00000021457, ENSMUSG00000036622, ENSMUSG00000034584, ENSMUSG00000041301, ENSMUSG00000031255, ENSMUSG00000026797, ENSMUSG00000030748, ENSMUSG00000032202, ENSMUSG00000024511, ENSMUSG00000017978, ENSMUSG00000019790, ENSMUSG00000022808, ENSMUSG00000031731, ENSMUSG00000020592, ENSMUSG00000009907, ENSMUSG00000032504, ENSMUSG00000019066, ENSMUSG00000079316	Syk, Atp13a2, Exph5, Cftr, Sytl4, Stxbp1, Il4ra, Rab27a, Rab27b, Cadps2, Stxbp5, Snx4, Ap1g1, Sdc1, Vps4b, Pdcd6ip, Rab3d, Rab9
GO_BP_mm_ens_GO:0045666_positive_regulation_of_neuron_differentiation	0.000364166	0.005218	0.385419	1.64478	2	199	ENSMUSG00000024501, ENSMUSG00000040037, ENSMUSG00000045318, ENSMUSG00000000753, ENSMUSG00000002688, ENSMUSG00000042688, ENSMUSG00000041120, ENSMUSG00000028649, ENSMUSG00000038264, ENSMUSG00000002985, ENSMUSG00000026193, ENSMUSG00000017466, ENSMUSG00000058230, ENSMUSG00000028864, ENSMUSG00000045039, ENSMUSG00000032744, ENSMUSG00000061353, ENSMUSG00000027660, ENSMUSG00000032827, ENSMUSG00000030536, ENSMUSG00000001507, ENSMUSG00000030447, ENSMUSG00000052727, ENSMUSG00000028397, ENSMUSG00000042453, ENSMUSG00000038668, ENSMUSG00000042211, ENSMUSG00000023972, ENSMUSG00000072964, ENSMUSG00000019843, ENSMUSG00000041773, ENSMUSG00000052516, ENSMUSG00000039145, ENSMUSG00000025810, ENSMUSG00000039671, ENSMUSG00000045103, ENSMUSG00000027699, ENSMUSG00000022623, ENSMUSG00000021994, ENSMUSG00000026596, ENSMUSG00000029426, ENSMUSG00000037643, ENSMUSG00000058420, ENSMUSG00000055254, ENSMUSG00000022682, ENSMUSG00000032228, ENSMUSG00000061751, ENSMUSG00000053646, ENSMUSG00000002489, ENSMUSG00000038119, ENSMUSG00000024924, ENSMUSG00000017491, ENSMUSG00000020647, ENSMUSG00000028399, ENSMUSG00000036940, ENSMUSG00000019194, ENSMUSG00000026872	Dpysl3, Negr1, Adra2c, Serpinf1, Prkd1, Mapk6, Nbl1, Macf1, Sema7a, Apoe, Fn1, Timp2, Arhgap35, Hgf, Megf8, Heyl, Cxcl12, Skil, Ppp1r9a, Iqgap1, Itga3, Cyfip1, Map1b, Kdm4c, Reln, Lpar1, Fbxo38, Ptk7, Bhlhb9, Fyn, Enc1, Robo2, Camk1d, Nrp1, Zmynd8, Dmd, Ect2, Shank3, Wnt5a, Abl2, Scarb2, Prkci, Syt17, Ntrk2, Rrn3, Tcf12, Kalrn, Plxnb1, Tiam1, Cdon, Vldlr, Rarb, Ncoa1, Ptprd, Kdm1a, Scn1b, Zeb2
GO_BP_mm_ens_GO:1902107_positive_regulation_of_leukocyte_differentiation	0.00320468	0.0213142	0.437321	1.64402	22	78	ENSMUSG00000029373, ENSMUSG00000016409, ENSMUSG00000017697, ENSMUSG00000021457, ENSMUSG00000002603, ENSMUSG00000066687, ENSMUSG00000001123, ENSMUSG00000014599, ENSMUSG00000023206, ENSMUSG00000024659, ENSMUSG00000002602, ENSMUSG00000000957, ENSMUSG00000030748, ENSMUSG00000041135, ENSMUSG00000022488, ENSMUSG00000022831	Pf4, Nkap, Ada, Syk, Tgfb1, Zbtb16, Lgals9, Csf1, Il15ra, Anxa1, Axl, Mmp14, Il4ra, Ripk2, Nckap1l, Hcls1
GO_BP_mm_ens_GO:0060485_mesenchyme_development	0.000640041	0.00755144	0.400808	1.64362	4	140	ENSMUSG00000027996, ENSMUSG00000026833, ENSMUSG00000027524, ENSMUSG00000013584, ENSMUSG00000031328, ENSMUSG00000002603, ENSMUSG00000022382, ENSMUSG00000024232, ENSMUSG00000000530, ENSMUSG00000039239, ENSMUSG00000030201, ENSMUSG00000031616, ENSMUSG00000034684, ENSMUSG00000022018, ENSMUSG00000034460, ENSMUSG00000025969, ENSMUSG00000039509, ENSMUSG00000031217, ENSMUSG00000041000, ENSMUSG00000032744, ENSMUSG00000026814, ENSMUSG00000001506, ENSMUSG00000030849, ENSMUSG00000034064, ENSMUSG00000025880, ENSMUSG00000023972, ENSMUSG00000029763, ENSMUSG00000036862, ENSMUSG00000021796, ENSMUSG00000025810, ENSMUSG00000024620, ENSMUSG00000027002, ENSMUSG00000021994, ENSMUSG00000032216, ENSMUSG00000050295, ENSMUSG00000030782, ENSMUSG00000035783, ENSMUSG00000026872, ENSMUSG00000029287, ENSMUSG00000029687, ENSMUSG00000021974, ENSMUSG00000035403, ENSMUSG00000067336, ENSMUSG00000026923, ENSMUSG00000024515, ENSMUSG00000050953, ENSMUSG00000000693, ENSMUSG00000042821	Sfrp2, Olfm1, Edn3, Aldh1a2, Flna, Tgfb1, Wnt7b, Bambi, Acvrl1, Tgfb2, Lrp6, Ednra, Sema3f, Rgcc, Six4, Nrp2, Nup133, Efnb1, Trim62, Heyl, Eng, Col1a1, Fgfr2, Poglut1, Smad7, Ptk7, Exoc4, Dchs1, Bmpr1a, Nrp1, Pdgfrb, Nckap1, Wnt5a, Nedd4, Foxc1, Tgfb1i1, Acta2, Zeb2, Tgfbr3, Ezh2, Fgf9, Crb2, Bmpr2, Notch1, Smad4, Gja1, Loxl3, Snai1
GO_BP_mm_ens_GO:0007266_Rho_protein_signal_transduction	0.00208333	0.01591	0.407973	1.64249	15	121	ENSMUSG00000020121, ENSMUSG00000020717, ENSMUSG00000002985, ENSMUSG00000038167, ENSMUSG00000058230, ENSMUSG00000048376, ENSMUSG00000044317, ENSMUSG00000036885, ENSMUSG00000001507, ENSMUSG00000015243, ENSMUSG00000029661, ENSMUSG00000038816, ENSMUSG00000026043, ENSMUSG00000038668, ENSMUSG00000040624, ENSMUSG00000034801, ENSMUSG00000046768, ENSMUSG00000048960, ENSMUSG00000000120, ENSMUSG00000030220, ENSMUSG00000020021, ENSMUSG00000021895, ENSMUSG00000049115, ENSMUSG00000027699, ENSMUSG00000024620, ENSMUSG00000020611, ENSMUSG00000045664, ENSMUSG00000019467, ENSMUSG00000025809, ENSMUSG00000061751, ENSMUSG00000002489, ENSMUSG00000033721, ENSMUSG00000090935, ENSMUSG00000024451, ENSMUSG00000052921, ENSMUSG00000031523, ENSMUSG00000036533, ENSMUSG00000023800, ENSMUSG00000004677, ENSMUSG00000031133, ENSMUSG00000059495, ENSMUSG00000034037, ENSMUSG00000022263, ENSMUSG00000037946, ENSMUSG00000016028, ENSMUSG00000000149, ENSMUSG00000041977, ENSMUSG00000040964, ENSMUSG00000045875	Srgap1, Pecam1, Apoe, Plekhg6, Arhgap35, F2r, Gpr4, Arhgef26, Itga3, Abca1, Col1a2, Ctnnal1, Col3a1, Lpar1, Plekhg1, Sos2, Rhoj, Prex2, Ngfr, Arhgdib, Fgd6, Arhgef3, Agtr1a, Ect2, Pdgfrb, Gna13, Cdc42ep2, Arhgef25, Itgb1, Kalrn, Tiam1, Vav3, Synj2bp, Arap3, Arhgef15, Dlc1, Cdc42ep3, Tiam2, Myo9b, Arhgef6, Arhgef12, Fgd5, Trio, Fgd3, Celsr1, Gna12, Arhgef11, Arhgef10l, Adra1a
GO_BP_mm_ens_GO:0007257_activation_of_JUN_kinase_activity	0.0145938	0.0635382	0.577071	1.6418	89	20	ENSMUSG00000021457, ENSMUSG00000022382, ENSMUSG00000032554, ENSMUSG00000004085, ENSMUSG00000054051, ENSMUSG00000021994	Syk, Wnt7b, Trf, Map3k20, Ercc6, Wnt5a
GO_BP_mm_ens_GO:0048754_branching_morphogenesis_of_an_epithelial_tube	0.0021164	0.0160678	0.413638	1.64163	15	110	ENSMUSG00000027996, ENSMUSG00000046743, ENSMUSG00000002111, ENSMUSG00000002603, ENSMUSG00000022382, ENSMUSG00000028364, ENSMUSG00000031616, ENSMUSG00000014599, ENSMUSG00000063531, ENSMUSG00000000957, ENSMUSG00000034460, ENSMUSG00000061353, ENSMUSG00000026814, ENSMUSG00000078202, ENSMUSG00000051980, ENSMUSG00000044562, ENSMUSG00000019768, ENSMUSG00000055653, ENSMUSG00000024913, ENSMUSG00000036862, ENSMUSG00000032855, ENSMUSG00000006386, ENSMUSG00000025810, ENSMUSG00000049115, ENSMUSG00000018160, ENSMUSG00000020611, ENSMUSG00000021994, ENSMUSG00000021466, ENSMUSG00000020053, ENSMUSG00000018604, ENSMUSG00000027439, ENSMUSG00000050199, ENSMUSG00000042207, ENSMUSG00000022114, ENSMUSG00000027314, ENSMUSG00000018209, ENSMUSG00000026923, ENSMUSG00000024515, ENSMUSG00000051397, ENSMUSG00000040998, ENSMUSG00000031558, ENSMUSG00000046532, ENSMUSG00000016028, ENSMUSG00000031502, ENSMUSG00000021835, ENSMUSG00000009376, ENSMUSG00000028017, ENSMUSG00000037211, ENSMUSG00000022309, ENSMUSG00000030123, ENSMUSG00000040728	Sfrp2, Fat4, Spi1, Tgfb1, Wnt7b, Tnc, Ednra, Csf1, Sema3e, Mmp14, Six4, Cxcl12, Eng, Nrarp, Casr, Rasip1, Esr1, Gpc3, Lrp5, Dchs1, Pkd1, Tek, Nrp1, Agtr1a, Med1, Gna13, Wnt5a, Ptch1, Igf1, Tbx3, Gzf1, Lgr4, Kdm5b, Spry2, Dll4, Stk4, Notch1, Smad4, Tacstd2, Npnt, Slit2, Ar, Celsr1, Col4a1, Bmp4, Met, Egf, Spry1, Angpt1, Plxnd1, Esrp1
GO_BP_mm_ens_GO:0021955_central_nervous_system_neuron_axonogenesis	0.014935	0.0643806	0.569876	1.64158	92	21	ENSMUSG00000028664, ENSMUSG00000035764, ENSMUSG00000029765, ENSMUSG00000058230, ENSMUSG00000031673, ENSMUSG00000019194, ENSMUSG00000026872, ENSMUSG00000005958, ENSMUSG00000031558, ENSMUSG00000030314, ENSMUSG00000038593, ENSMUSG00000022607	Ephb2, Fbxo45, Plxna4, Arhgap35, Cdh11, Scn1b, Zeb2, Ephb3, Slit2, Atg7, Tctn1, Ptk2
GO_BP_mm_ens_GO:0045844_positive_regulation_of_striated_muscle_tissue_development	0.00991307	0.0489558	0.503055	1.64064	64	37	ENSMUSG00000063415, ENSMUSG00000002603, ENSMUSG00000005836, ENSMUSG00000021796, ENSMUSG00000001300, ENSMUSG00000020053, ENSMUSG00000038119, ENSMUSG00000025902, ENSMUSG00000034220, ENSMUSG00000021974, ENSMUSG00000026923, ENSMUSG00000050953, ENSMUSG00000062209, ENSMUSG00000021835, ENSMUSG00000031337, ENSMUSG00000006932, ENSMUSG00000059714, ENSMUSG00000009569, ENSMUSG00000000093, ENSMUSG00000031565, ENSMUSG00000019432, ENSMUSG00000005583, ENSMUSG00000018166, ENSMUSG00000025958, ENSMUSG00000014773	Cyp26b1, Tgfb1, Gata6, Bmpr1a, Efnb2, Igf1, Cdon, Sox17, Gpc1, Fgf9, Notch1, Gja1, Erbb4, Bmp4, Mtm1, Ctnnb1, Flot1, Mkl2, Tbx2, Fgfr1, Ddx39b, Mef2c, Erbb3, Creb1, Dll1
GO_BP_mm_ens_GO:0048636_positive_regulation_of_muscle_organ_development	0.00991307	0.0489558	0.503055	1.64064	64	37	ENSMUSG00000063415, ENSMUSG00000002603, ENSMUSG00000005836, ENSMUSG00000021796, ENSMUSG00000001300, ENSMUSG00000020053, ENSMUSG00000038119, ENSMUSG00000025902, ENSMUSG00000034220, ENSMUSG00000021974, ENSMUSG00000026923, ENSMUSG00000050953, ENSMUSG00000062209, ENSMUSG00000021835, ENSMUSG00000031337, ENSMUSG00000006932, ENSMUSG00000059714, ENSMUSG00000009569, ENSMUSG00000000093, ENSMUSG00000031565, ENSMUSG00000019432, ENSMUSG00000005583, ENSMUSG00000018166, ENSMUSG00000025958, ENSMUSG00000014773	Cyp26b1, Tgfb1, Gata6, Bmpr1a, Efnb2, Igf1, Cdon, Sox17, Gpc1, Fgf9, Notch1, Gja1, Erbb4, Bmp4, Mtm1, Ctnnb1, Flot1, Mkl2, Tbx2, Fgfr1, Ddx39b, Mef2c, Erbb3, Creb1, Dll1
GO_BP_mm_ens_GO:0014066_regulation_of_phosphatidylinositol_3-kinase_signaling	0.00676272	0.0374588	0.469287	1.64059	45	52	ENSMUSG00000019929, ENSMUSG00000039239, ENSMUSG00000048376, ENSMUSG00000028864, ENSMUSG00000029648, ENSMUSG00000062960, ENSMUSG00000000489, ENSMUSG00000042453, ENSMUSG00000019843, ENSMUSG00000022831, ENSMUSG00000006386, ENSMUSG00000025017, ENSMUSG00000020053, ENSMUSG00000032216, ENSMUSG00000055254, ENSMUSG00000053646, ENSMUSG00000034342, ENSMUSG00000025856, ENSMUSG00000026249, ENSMUSG00000036106, ENSMUSG00000032841, ENSMUSG00000034573, ENSMUSG00000062209, ENSMUSG00000020099, ENSMUSG00000022309, ENSMUSG00000022607	Dcn, Tgfb2, F2r, Hgf, Flt1, Kdr, Pdgfb, Reln, Fyn, Hcls1, Tek, Pik3ap1, Igf1, Nedd4, Ntrk2, Plxnb1, Cbl, Pdgfa, Serpine2, Prr5, Prr5l, Ptpn13, Erbb4, Unc5b, Angpt1, Ptk2
GO_BP_mm_ens_GO:0032496_response_to_lipopolysaccharide	0.000244618	0.00397115	0.386033	1.64004	1	192	ENSMUSG00000029373, ENSMUSG00000020227, ENSMUSG00000029468, ENSMUSG00000006724, ENSMUSG00000026712, ENSMUSG00000045573, ENSMUSG00000040147, ENSMUSG00000002603, ENSMUSG00000019929, ENSMUSG00000021624, ENSMUSG00000027995, ENSMUSG00000070427, ENSMUSG00000027962, ENSMUSG00000066643, ENSMUSG00000001123, ENSMUSG00000070645, ENSMUSG00000021699, ENSMUSG00000020609, ENSMUSG00000019464, ENSMUSG00000002602, ENSMUSG00000025779, ENSMUSG00000048376, ENSMUSG00000030247, ENSMUSG00000016024, ENSMUSG00000041135, ENSMUSG00000049130, ENSMUSG00000028163, ENSMUSG00000015243, ENSMUSG00000008855, ENSMUSG00000030790, ENSMUSG00000020850, ENSMUSG00000050965, ENSMUSG00000027082, ENSMUSG00000028599, ENSMUSG00000005609, ENSMUSG00000025889, ENSMUSG00000039005, ENSMUSG00000052336, ENSMUSG00000021994, ENSMUSG00000059089, ENSMUSG00000037405, ENSMUSG00000030516, ENSMUSG00000032334, ENSMUSG00000029167, ENSMUSG00000022967, ENSMUSG00000031309, ENSMUSG00000006782, ENSMUSG00000031628, ENSMUSG00000003437, ENSMUSG00000018920, ENSMUSG00000032501, ENSMUSG00000028525, ENSMUSG00000026923, ENSMUSG00000060802, ENSMUSG00000021144, ENSMUSG00000017652, ENSMUSG00000039004, ENSMUSG00000042228, ENSMUSG00000028270, ENSMUSG00000026822, ENSMUSG00000018593, ENSMUSG00000063358, ENSMUSG00000052684, ENSMUSG00000022512, ENSMUSG00000052593, ENSMUSG00000006728, ENSMUSG00000022122, ENSMUSG00000040618, ENSMUSG00000025194, ENSMUSG00000074743, ENSMUSG00000034330, ENSMUSG00000030793, ENSMUSG00000038481, ENSMUSG00000008540, ENSMUSG00000031613, ENSMUSG00000031392, ENSMUSG00000051439, ENSMUSG00000021025	Pf4, Irak3, P2rx7, Cyp27b1, Mrc1, Penk, Maob, Tgfb1, Dcn, Cd180, Tlr2, Il18bp, Vcam1, Wdr35, Lgals9, Ren1, Ren2, Pde4d, Apob, Ptger1, Axl, Ly96, F2r, Kcnj8, Lbp, Ripk2, C5ar1, Nfkb1, Abca1, Hdac5, Adm, Prpf8, Prkca, Tfpi, Tnfrsf1b, Ctr9, Snca, Tlr4, Cx3cr1, Wnt5a, Fcgr4, Icam1, Tjp1, Loxl1, Ppargc1a, Ifnar1, Rps6ka3, Cnp, Casp3, Paf1, Cxcl16, Trib1, Pde4b, Notch1, B2m, Mta1, Cd40, Bmp6, Lyn, Gbp2, Lcn2, Sparc, Mapk1, Jun, Cldn1, Adam17, Cdk4, Ednrb, Pck2, Abcc2, Gm10768, Thbd, Plcg2, Pycard, Cdk19, Mgst1, Hpgd, Irak1, Cd14, Nfkbia
GO_BP_mm_ens_GO:0007423_sensory_organ_development	0.000114129	0.00270376	0.368889	1.63994	0	307	ENSMUSG00000063415, ENSMUSG00000015134, ENSMUSG00000013584, ENSMUSG00000046743, ENSMUSG00000026837, ENSMUSG00000039529, ENSMUSG00000002603, ENSMUSG00000000753, ENSMUSG00000021136, ENSMUSG00000037035, ENSMUSG00000028664, ENSMUSG00000060572, ENSMUSG00000000530, ENSMUSG00000039239, ENSMUSG00000027204, ENSMUSG00000071637, ENSMUSG00000030978, ENSMUSG00000053279, ENSMUSG00000050100, ENSMUSG00000022297, ENSMUSG00000029086, ENSMUSG00000049555, ENSMUSG00000050288, ENSMUSG00000062867, ENSMUSG00000005973, ENSMUSG00000021608, ENSMUSG00000022286, ENSMUSG00000058230, ENSMUSG00000034460, ENSMUSG00000024085, ENSMUSG00000020716, ENSMUSG00000024087, ENSMUSG00000027660, ENSMUSG00000026728, ENSMUSG00000029231, ENSMUSG00000041235, ENSMUSG00000026782, ENSMUSG00000027465, ENSMUSG00000020900, ENSMUSG00000008730, ENSMUSG00000026840, ENSMUSG00000036905, ENSMUSG00000023972, ENSMUSG00000063810, ENSMUSG00000046768, ENSMUSG00000026768, ENSMUSG00000024913, ENSMUSG00000037890, ENSMUSG00000036862, ENSMUSG00000036104, ENSMUSG00000001288, ENSMUSG00000027109, ENSMUSG00000052430, ENSMUSG00000025810, ENSMUSG00000052911, ENSMUSG00000018160, ENSMUSG00000024620, ENSMUSG00000021994, ENSMUSG00000029669, ENSMUSG00000021508, ENSMUSG00000020053, ENSMUSG00000037643, ENSMUSG00000035158, ENSMUSG00000055254, ENSMUSG00000036853, ENSMUSG00000020160, ENSMUSG00000024169, ENSMUSG00000050295, ENSMUSG00000028121, ENSMUSG00000038119, ENSMUSG00000021013, ENSMUSG00000042207, ENSMUSG00000035517, ENSMUSG00000017491, ENSMUSG00000049791, ENSMUSG00000021557, ENSMUSG00000052921, ENSMUSG00000024098, ENSMUSG00000006705, ENSMUSG00000022114, ENSMUSG00000026872, ENSMUSG00000027314, ENSMUSG00000025235, ENSMUSG00000059493, ENSMUSG00000021974, ENSMUSG00000067336, ENSMUSG00000031461, ENSMUSG00000026923, ENSMUSG00000040711, ENSMUSG00000019943, ENSMUSG00000039878, ENSMUSG00000107283, ENSMUSG00000050953, ENSMUSG00000059146, ENSMUSG00000040681, ENSMUSG00000039004, ENSMUSG00000039765, ENSMUSG00000030761, ENSMUSG00000016028, ENSMUSG00000002210, ENSMUSG00000003721, ENSMUSG00000026565, ENSMUSG00000018593, ENSMUSG00000020467, ENSMUSG00000063358, ENSMUSG00000020235, ENSMUSG00000032012, ENSMUSG00000004040, ENSMUSG00000031502, ENSMUSG00000052684, ENSMUSG00000021835, ENSMUSG00000061232, ENSMUSG00000042167, ENSMUSG00000006728, ENSMUSG00000028017, ENSMUSG00000026663, ENSMUSG00000027276, ENSMUSG00000043059, ENSMUSG00000002799, ENSMUSG00000032327	Cyp26b1, Aldh1a3, Aldh1a2, Fat4, Col5a1, Atp8b1, Tgfb1, Serpinf1, Smoc1, Inhbb, Ephb2, Mfap2, Acvrl1, Tgfb2, Fbn1, Cebpd, Rrm1, Aldh1a1, E030003E18Rik, Hmx2, Fzd6, Prom1, Tmie, Fzd2, Impdh2, Rcn1, Lpcat1, Grhl2, Arhgap35, Six4, Man2a1, Nf1, Cyp1b1, Skil, Vim, Pdgfra, Chd7, Abi2, Tbc1d20, Myh10, Hipk1, Lamc3, C1qb, Ptk7, Alms1, Rhoj, Itga8, Lrp5, Wdr19, Dchs1, Rab3gap1, Rarg, Sp3, Bmpr1b, Nrp1, Lamb2, Med1, Pdgfrb, Wnt5a, Tspan12, Cxcl14, Igf1, Prkci, Mitf, Ntrk2, Mcoln3, Meis1, Ift140, Foxc1, Bcar3, Cdon, Ttc8, Kdm5b, Tdrd7, Rarb, Fzd4, Agtpbp1, A230056J06Rik, Arhgef15, Twsg1, Pknox1, Spry2, Zeb2, Dll4, Bbs4, Nhs, Fgf9, Bmpr2, Myom2, Notch1, Sh3pxd2b, Atp2b1, Slc39a5, Mpv17, Gja1, Ntrk3, E430016F16Rik, Hmgn1, Bmp6, Cc2d2a, Myo7a, Celsr1, Smg9, Insig2, Pou2f1, Sparc, Efemp1, Mapk1, Fzr1, Nectin1, Stat3, Col4a1, Jun, Bmp4, H2-K1, Papd4, Cdk4, Egf, Atf6, Jag1, Zfp513, Jag2, Stra6
GO_BP_mm_ens_GO:1904591_positive_regulation_of_protein_import	0.00527141	0.0311186	0.447068	1.63913	36	67	ENSMUSG00000027996, ENSMUSG00000031328, ENSMUSG00000002603, ENSMUSG00000002688, ENSMUSG00000024232, ENSMUSG00000027995, ENSMUSG00000044583, ENSMUSG00000030662, ENSMUSG00000040296, ENSMUSG00000022831, ENSMUSG00000021796, ENSMUSG00000006386, ENSMUSG00000039005, ENSMUSG00000018160, ENSMUSG00000027699, ENSMUSG00000020053, ENSMUSG00000037487, ENSMUSG00000024349, ENSMUSG00000041417, ENSMUSG00000031639, ENSMUSG00000006526, ENSMUSG00000006800, ENSMUSG00000024515, ENSMUSG00000039004, ENSMUSG00000029550, ENSMUSG00000062209, ENSMUSG00000021835, ENSMUSG00000028017, ENSMUSG00000020122, ENSMUSG00000032402, ENSMUSG00000005566	Sfrp2, Flna, Tgfb1, Prkd1, Bambi, Tlr2, Tlr7, Ipo5, Ddx58, Hcls1, Bmpr1a, Tek, Tlr4, Med1, Ect2, Igf1, Ubr5, Tmem173, Pik3r1, Tlr3, Tmem110, Sulf2, Smad4, Bmp6, Sppl3, Erbb4, Bmp4, Egf, Egfr, Smad3, Trim28
GO_BP_mm_ens_GO:0003015_heart_process	0.00242326	0.0175274	0.41989	1.63887	17	98	ENSMUSG00000027524, ENSMUSG00000017697, ENSMUSG00000031328, ENSMUSG00000007097, ENSMUSG00000040118, ENSMUSG00000039239, ENSMUSG00000057123, ENSMUSG00000020123, ENSMUSG00000021699, ENSMUSG00000030247, ENSMUSG00000044393, ENSMUSG00000022142, ENSMUSG00000019997, ENSMUSG00000030790, ENSMUSG00000021540, ENSMUSG00000025880, ENSMUSG00000032826, ENSMUSG00000024331, ENSMUSG00000031748, ENSMUSG00000040896, ENSMUSG00000045103, ENSMUSG00000007655, ENSMUSG00000026360, ENSMUSG00000053819, ENSMUSG00000037010, ENSMUSG00000024140, ENSMUSG00000054640, ENSMUSG00000054477, ENSMUSG00000015405, ENSMUSG00000019194, ENSMUSG00000032366, ENSMUSG00000041046, ENSMUSG00000028525, ENSMUSG00000024065, ENSMUSG00000025579, ENSMUSG00000050953	Edn3, Ada, Flna, Atp1a2, Cacna2d1, Tgfb2, Gja5, Avpr1a, Pde4d, Kcnj8, Dsg2, Nup155, Ctgf, Adm, Smad5, Smad7, Ank2, Dsc2, Gnao1, Kcnd3, Dmd, Cav1, Rgs2, Camk2d, Apln, Epas1, Slc8a1, Kcnn2, Ace2, Scn1b, Tpm1, Ramp3, Pde4b, Ehd3, Gaa, Gja1
GO_BP_mm_ens_GO:0022604_regulation_of_cell_morphogenesis	0.000113779	0.00270376	0.367375	1.63846	0	322	ENSMUSG00000027750, ENSMUSG00000026833, ENSMUSG00000006369, ENSMUSG00000003283, ENSMUSG00000028289, ENSMUSG00000031328, ENSMUSG00000006476, ENSMUSG00000028664, ENSMUSG00000024232, ENSMUSG00000040990, ENSMUSG00000030084, ENSMUSG00000028649, ENSMUSG00000024621, ENSMUSG00000036459, ENSMUSG00000038264, ENSMUSG00000063531, ENSMUSG00000002985, ENSMUSG00000034684, ENSMUSG00000024659, ENSMUSG00000022433, ENSMUSG00000026193, ENSMUSG00000003345, ENSMUSG00000035910, ENSMUSG00000022026, ENSMUSG00000024143, ENSMUSG00000029765, ENSMUSG00000019978, ENSMUSG00000058230, ENSMUSG00000045039, ENSMUSG00000061353, ENSMUSG00000027660, ENSMUSG00000037712, ENSMUSG00000032827, ENSMUSG00000036273, ENSMUSG00000022048, ENSMUSG00000030447, ENSMUSG00000052727, ENSMUSG00000026933, ENSMUSG00000020900, ENSMUSG00000062960, ENSMUSG00000024456, ENSMUSG00000063450, ENSMUSG00000042453, ENSMUSG00000038668, ENSMUSG00000072964, ENSMUSG00000068566, ENSMUSG00000019843, ENSMUSG00000046768, ENSMUSG00000022443, ENSMUSG00000052516, ENSMUSG00000025810, ENSMUSG00000001627, ENSMUSG00000042408, ENSMUSG00000022604, ENSMUSG00000021115, ENSMUSG00000020611, ENSMUSG00000005672, ENSMUSG00000022623, ENSMUSG00000060012, ENSMUSG00000029304, ENSMUSG00000064128, ENSMUSG00000021994, ENSMUSG00000045664, ENSMUSG00000038299, ENSMUSG00000028583, ENSMUSG00000032216, ENSMUSG00000037405, ENSMUSG00000058420, ENSMUSG00000036053, ENSMUSG00000058325, ENSMUSG00000032547, ENSMUSG00000055254, ENSMUSG00000032384, ENSMUSG00000061751, ENSMUSG00000053646, ENSMUSG00000002489, ENSMUSG00000024169, ENSMUSG00000044447, ENSMUSG00000033377, ENSMUSG00000022272, ENSMUSG00000011832, ENSMUSG00000032740, ENSMUSG00000028064, ENSMUSG00000024451, ENSMUSG00000029634, ENSMUSG00000028399, ENSMUSG00000042121, ENSMUSG00000004798, ENSMUSG00000015766, ENSMUSG00000049521, ENSMUSG00000026872, ENSMUSG00000025235, ENSMUSG00000031523, ENSMUSG00000036533, ENSMUSG00000030707, ENSMUSG00000015745, ENSMUSG00000032366	Postn, Olfm1, Fbln1, Hck, Epha7, Flna, Nsmf, Ephb2, Bambi, Sh3kbp1, Plxna1, Macf1, Csf1r, Wtip, Sema7a, Sema3e, Apoe, Sema3f, Anxa1, Csnk1e, Fn1, Csnk1g2, Dcdc2a, Olfm4, Rhoq, Plxna4, Epb41l2, Arhgap35, Megf8, Cxcl12, Skil, Fermt2, Ppp1r9a, Lrrk2, Dpysl2, Cyfip1, Map1b, Camsap1, Myh10, Kdr, Diaph1, Syne2, Reln, Lpar1, Bhlhb9, Myadm, Fyn, Rhoj, Myh9, Robo2, Nrp1, Ifrd1, Zmym6, Cep97, Vrk1, Gna13, Kit, Shank3, Kif13b, Spp1, Cenpj, Wnt5a, Cdc42ep2, Wdr36, Pdpn, Nedd4, Icam1, Syt17, Fmnl2, Dock1, Ryk, Ntrk2, Csnk1g1, Kalrn, Plxnb1, Tiam1, Ift140, Dock5, Palmd, Myo10, Evi5l, Ccdc88a, Sema4a, Arap3, Rnf6, Ptprd, Ssh1, Ulk2, Eps8, Cdc42ep1, Zeb2, Bbs4, Dlc1, Cdc42ep3, Coro1a, Plekho1, Tpm1
GO_BP_mm_ens_GO:0007369_gastrulation	0.00129266	0.011502	0.404129	1.63828	9	128	ENSMUSG00000027996, ENSMUSG00000001119, ENSMUSG00000032332, ENSMUSG00000026837, ENSMUSG00000063060, ENSMUSG00000022878, ENSMUSG00000026639, ENSMUSG00000027009, ENSMUSG00000005836, ENSMUSG00000026193, ENSMUSG00000000957, ENSMUSG00000031740, ENSMUSG00000045039, ENSMUSG00000030849, ENSMUSG00000001507, ENSMUSG00000029763, ENSMUSG00000068566, ENSMUSG00000005609, ENSMUSG00000026768, ENSMUSG00000024913, ENSMUSG00000021796, ENSMUSG00000020758, ENSMUSG00000044338, ENSMUSG00000027002, ENSMUSG00000024421, ENSMUSG00000021994, ENSMUSG00000028517, ENSMUSG00000017737, ENSMUSG00000025809, ENSMUSG00000041688, ENSMUSG00000050295, ENSMUSG00000022817, ENSMUSG00000000555, ENSMUSG00000024098, ENSMUSG00000037621, ENSMUSG00000031503, ENSMUSG00000048078, ENSMUSG00000003437, ENSMUSG00000025902, ENSMUSG00000027087, ENSMUSG00000032558, ENSMUSG00000035403, ENSMUSG00000067336, ENSMUSG00000024515, ENSMUSG00000002900, ENSMUSG00000042821, ENSMUSG00000016028, ENSMUSG00000042487, ENSMUSG00000031548	Sfrp2, Col6a1, Col12a1, Col5a1, Sox7, Adipoq, Lamb3, Itga4, Gata6, Fn1, Mmp14, Mmp2, Megf8, Fgfr2, Itga3, Exoc4, Myadm, Ctr9, Itga8, Lrp5, Bmpr1a, Itgb4, Aplnr, Nckap1, Lama3, Wnt5a, Plpp3, Mmp9, Itgb1, Amot, Foxc1, Itgb5, Itga5, Twsg1, Atoh8, Col4a2, Tenm4, Paf1, Sox17, Itgav, Nphp3, Crb2, Bmpr2, Smad4, Lamb1, Snai1, Celsr1, Leo1, Sfrp1
GO_BP_mm_ens_GO:0048286_lung_alveolus_development	0.0123283	0.0571825	0.525881	1.63821	78	30	ENSMUSG00000017697, ENSMUSG00000005836, ENSMUSG00000036898, ENSMUSG00000024085, ENSMUSG00000042608, ENSMUSG00000071072, ENSMUSG00000028583, ENSMUSG00000020053, ENSMUSG00000033792, ENSMUSG00000075376, ENSMUSG00000020357, ENSMUSG00000045216, ENSMUSG00000067336, ENSMUSG00000050989, ENSMUSG00000020422, ENSMUSG00000021835, ENSMUSG00000032327, ENSMUSG00000045680, ENSMUSG00000026185	Ada, Gata6, Zfp157, Man2a1, Stk40, Ptges3, Pdpn, Igf1, Atp7a, Rc3h2, Flt4, Hs6st1, Bmpr2, Selenon, Tns3, Bmp4, Stra6, Tcf21, Igfbp5
GO_BP_mm_ens_GO:0030850_prostate_gland_development	0.0123283	0.0571825	0.525862	1.63815	78	30	ENSMUSG00000005268, ENSMUSG00000000753, ENSMUSG00000028364, ENSMUSG00000016918, ENSMUSG00000024659, ENSMUSG00000032244, ENSMUSG00000019768, ENSMUSG00000001288, ENSMUSG00000021994, ENSMUSG00000020053	Prlr, Serpinf1, Tnc, Sulf1, Anxa1, Fem1b, Esr1, Rarg, Wnt5a, Igf1
GO_BP_mm_ens_GO:0042307_positive_regulation_of_protein_import_into_nucleus	0.00598546	0.034391	0.44738	1.63664	41	66	ENSMUSG00000027996, ENSMUSG00000031328, ENSMUSG00000002603, ENSMUSG00000002688, ENSMUSG00000024232, ENSMUSG00000027995, ENSMUSG00000044583, ENSMUSG00000030662, ENSMUSG00000040296, ENSMUSG00000022831, ENSMUSG00000021796, ENSMUSG00000006386, ENSMUSG00000039005, ENSMUSG00000018160, ENSMUSG00000027699, ENSMUSG00000020053, ENSMUSG00000037487, ENSMUSG00000024349, ENSMUSG00000041417, ENSMUSG00000031639, ENSMUSG00000006526, ENSMUSG00000006800, ENSMUSG00000024515, ENSMUSG00000039004, ENSMUSG00000029550, ENSMUSG00000062209, ENSMUSG00000021835, ENSMUSG00000028017, ENSMUSG00000020122, ENSMUSG00000032402, ENSMUSG00000005566	Sfrp2, Flna, Tgfb1, Prkd1, Bambi, Tlr2, Tlr7, Ipo5, Ddx58, Hcls1, Bmpr1a, Tek, Tlr4, Med1, Ect2, Igf1, Ubr5, Tmem173, Pik3r1, Tlr3, Tmem110, Sulf2, Smad4, Bmp6, Sppl3, Erbb4, Bmp4, Egf, Egfr, Smad3, Trim28
GO_BP_mm_ens_GO:0007156_homophilic_cell_adhesion_via_plasma_membrane_adhesion_molecules	0.00709939	0.0391815	0.457781	1.63601	48	58	ENSMUSG00000046743, ENSMUSG00000047910, ENSMUSG00000103332, ENSMUSG00000037892, ENSMUSG00000070047, ENSMUSG00000102918, ENSMUSG00000044393, ENSMUSG00000104063, ENSMUSG00000031673, ENSMUSG00000102222, ENSMUSG00000103749, ENSMUSG00000039385, ENSMUSG00000031871, ENSMUSG00000036862, ENSMUSG00000024331, ENSMUSG00000052516, ENSMUSG00000061048, ENSMUSG00000062300, ENSMUSG00000102748, ENSMUSG00000032462, ENSMUSG00000103472, ENSMUSG00000024440, ENSMUSG00000090523, ENSMUSG00000032452, ENSMUSG00000016028, ENSMUSG00000103567, ENSMUSG00000032012	Fat4, Pcdhb16, Pcdhga2, Pcdh18, Fat1, Pcdhgc3, Dsg2, Pcdhgb7, Cdh11, Pcdhga10, Pcdhgb5, Cdh6, Cdh5, Dchs1, Dsc2, Robo2, Cdh3, Nectin2, Pcdhgb2, Pik3cb, Pcdhga7, Pcdh12, Gypc, Clstn2, Celsr1, Pcdhga5, Nectin1
GO_BP_mm_ens_GO:0001953_negative_regulation_of_cell-matrix_adhesion	0.0142068	0.0624771	0.545646	1.63536	89	25	ENSMUSG00000027750, ENSMUSG00000000530, ENSMUSG00000038007, ENSMUSG00000063531, ENSMUSG00000000957, ENSMUSG00000020716, ENSMUSG00000041417, ENSMUSG00000031523, ENSMUSG00000031012, ENSMUSG00000032068	Postn, Acvrl1, Acer2, Sema3e, Mmp14, Nf1, Pik3r1, Dlc1, Cask, Plet1
GO_BP_mm_ens_GO:0060999_positive_regulation_of_dendritic_spine_development	0.0127962	0.0584285	0.537887	1.63472	80	27	ENSMUSG00000042688, ENSMUSG00000002985, ENSMUSG00000032827, ENSMUSG00000042453, ENSMUSG00000038668, ENSMUSG00000072964, ENSMUSG00000039671, ENSMUSG00000022623, ENSMUSG00000061751, ENSMUSG00000002489	Mapk6, Apoe, Ppp1r9a, Reln, Lpar1, Bhlhb9, Zmynd8, Shank3, Kalrn, Tiam1
GO_BP_mm_ens_GO:0061098_positive_regulation_of_protein_tyrosine_kinase_activity	0.0142068	0.0624771	0.545384	1.63457	89	25	ENSMUSG00000045318, ENSMUSG00000024621, ENSMUSG00000026782, ENSMUSG00000000489, ENSMUSG00000042453, ENSMUSG00000028086, ENSMUSG00000054051, ENSMUSG00000025083, ENSMUSG00000022781, ENSMUSG00000031451, ENSMUSG00000052593, ENSMUSG00000028017, ENSMUSG00000029657	Adra2c, Csf1r, Abi2, Pdgfb, Reln, Fbxw7, Ercc6, Afap1l2, Pak2, Gas6, Adam17, Egf, Hsph1
GO_BP_mm_ens_GO:0032368_regulation_of_lipid_transport	0.00743874	0.0403969	0.46202	1.63452	50	55	ENSMUSG00000029468, ENSMUSG00000021457, ENSMUSG00000020038, ENSMUSG00000022878, ENSMUSG00000054580, ENSMUSG00000037685, ENSMUSG00000030842, ENSMUSG00000070645, ENSMUSG00000002985, ENSMUSG00000015243, ENSMUSG00000017754, ENSMUSG00000017446, ENSMUSG00000029535, ENSMUSG00000049115, ENSMUSG00000021466, ENSMUSG00000032080, ENSMUSG00000042207, ENSMUSG00000038894, ENSMUSG00000027087, ENSMUSG00000060601, ENSMUSG00000039004, ENSMUSG00000031278	P2rx7, Syk, Cry1, Adipoq, Pla2r1, Atp8a1, Lamtor1, Ren1, Ren2, Apoe, Abca1, Pltp, C1qtnf1, Triap1, Agtr1a, Ptch1, Apoa4, Kdm5b, Irs2, Itgav, Nr1h2, Bmp6, Acsl4
GO_BP_mm_ens_GO:0050771_negative_regulation_of_axonogenesis	0.0138557	0.0614107	0.560454	1.63435	86	22	ENSMUSG00000028289, ENSMUSG00000028664, ENSMUSG00000034684, ENSMUSG00000025810, ENSMUSG00000001627, ENSMUSG00000029304, ENSMUSG00000021994, ENSMUSG00000032547, ENSMUSG00000029634, ENSMUSG00000004798, ENSMUSG00000031558, ENSMUSG00000013236, ENSMUSG00000022607, ENSMUSG00000027253	Epha7, Ephb2, Sema3f, Nrp1, Ifrd1, Spp1, Wnt5a, Ryk, Rnf6, Ulk2, Slit2, Ptprs, Ptk2, Lrp4
GO_BP_mm_ens_GO:0010976_positive_regulation_of_neuron_projection_development	0.00125676	0.011348	0.392431	1.63377	9	158	ENSMUSG00000024501, ENSMUSG00000040037, ENSMUSG00000000753, ENSMUSG00000002688, ENSMUSG00000042688, ENSMUSG00000028649, ENSMUSG00000038264, ENSMUSG00000002985, ENSMUSG00000026193, ENSMUSG00000058230, ENSMUSG00000028864, ENSMUSG00000045039, ENSMUSG00000061353, ENSMUSG00000027660, ENSMUSG00000032827, ENSMUSG00000030536, ENSMUSG00000001507, ENSMUSG00000030447, ENSMUSG00000052727, ENSMUSG00000042453, ENSMUSG00000038668, ENSMUSG00000042211, ENSMUSG00000023972, ENSMUSG00000072964, ENSMUSG00000019843, ENSMUSG00000041773, ENSMUSG00000052516, ENSMUSG00000039145, ENSMUSG00000025810, ENSMUSG00000039671, ENSMUSG00000045103, ENSMUSG00000022623, ENSMUSG00000021994, ENSMUSG00000026596, ENSMUSG00000029426, ENSMUSG00000037643, ENSMUSG00000058420, ENSMUSG00000055254, ENSMUSG00000022682, ENSMUSG00000061751, ENSMUSG00000053646, ENSMUSG00000002489, ENSMUSG00000024924, ENSMUSG00000028399, ENSMUSG00000036940, ENSMUSG00000019194, ENSMUSG00000026872	Dpysl3, Negr1, Serpinf1, Prkd1, Mapk6, Macf1, Sema7a, Apoe, Fn1, Arhgap35, Hgf, Megf8, Cxcl12, Skil, Ppp1r9a, Iqgap1, Itga3, Cyfip1, Map1b, Reln, Lpar1, Fbxo38, Ptk7, Bhlhb9, Fyn, Enc1, Robo2, Camk1d, Nrp1, Zmynd8, Dmd, Shank3, Wnt5a, Abl2, Scarb2, Prkci, Syt17, Ntrk2, Rrn3, Kalrn, Plxnb1, Tiam1, Vldlr, Ptprd, Kdm1a, Scn1b, Zeb2
GO_BP_mm_ens_GO:0007264_small_GTPase_mediated_signal_transduction	0.000110656	0.00270376	0.360863	1.63374	0	391	ENSMUSG00000024998, ENSMUSG00000020121, ENSMUSG00000041992, ENSMUSG00000049044, ENSMUSG00000089809, ENSMUSG00000002688, ENSMUSG00000031093, ENSMUSG00000015133, ENSMUSG00000020717, ENSMUSG00000030055, ENSMUSG00000031453, ENSMUSG00000039239, ENSMUSG00000078185, ENSMUSG00000028556, ENSMUSG00000014599, ENSMUSG00000002985, ENSMUSG00000018008, ENSMUSG00000030465, ENSMUSG00000038167, ENSMUSG00000049866, ENSMUSG00000023067, ENSMUSG00000024143, ENSMUSG00000028214, ENSMUSG00000032946, ENSMUSG00000017466, ENSMUSG00000058230, ENSMUSG00000048376, ENSMUSG00000032202, ENSMUSG00000021589, ENSMUSG00000020716, ENSMUSG00000024511, ENSMUSG00000056515, ENSMUSG00000068335, ENSMUSG00000044317, ENSMUSG00000036885, ENSMUSG00000025558, ENSMUSG00000036273, ENSMUSG00000001507, ENSMUSG00000015243, ENSMUSG00000030447, ENSMUSG00000029661, ENSMUSG00000025870, ENSMUSG00000026782, ENSMUSG00000052085, ENSMUSG00000041112, ENSMUSG00000038816, ENSMUSG00000026043, ENSMUSG00000071042, ENSMUSG00000042453, ENSMUSG00000038668, ENSMUSG00000038696, ENSMUSG00000040624, ENSMUSG00000019831, ENSMUSG00000034801, ENSMUSG00000046768, ENSMUSG00000048960, ENSMUSG00000000120, ENSMUSG00000001995, ENSMUSG00000070565, ENSMUSG00000026821, ENSMUSG00000037110, ENSMUSG00000030222, ENSMUSG00000036104, ENSMUSG00000004633, ENSMUSG00000019944, ENSMUSG00000030220, ENSMUSG00000020021, ENSMUSG00000038608, ENSMUSG00000021895, ENSMUSG00000049115, ENSMUSG00000027699, ENSMUSG00000024620, ENSMUSG00000040479, ENSMUSG00000020611, ENSMUSG00000023353, ENSMUSG00000027002, ENSMUSG00000017418, ENSMUSG00000030643, ENSMUSG00000045664, ENSMUSG00000020053, ENSMUSG00000019467, ENSMUSG00000053819, ENSMUSG00000058325, ENSMUSG00000021027, ENSMUSG00000029641, ENSMUSG00000025809, ENSMUSG00000061751, ENSMUSG00000018334, ENSMUSG00000002489, ENSMUSG00000041688, ENSMUSG00000044447, ENSMUSG00000032198, ENSMUSG00000022075, ENSMUSG00000028121, ENSMUSG00000033721, ENSMUSG00000038119, ENSMUSG00000090935, ENSMUSG00000000711, ENSMUSG00000024451, ENSMUSG00000024397, ENSMUSG00000052921, ENSMUSG00000015766, ENSMUSG00000047446, ENSMUSG00000036093, ENSMUSG00000027652, ENSMUSG00000022114, ENSMUSG00000031523, ENSMUSG00000036533, ENSMUSG00000049907, ENSMUSG00000023800, ENSMUSG00000042700, ENSMUSG00000011958, ENSMUSG00000019066, ENSMUSG00000004677, ENSMUSG00000031133, ENSMUSG00000059495, ENSMUSG00000034037, ENSMUSG00000033220, ENSMUSG00000079316, ENSMUSG00000022263, ENSMUSG00000027878, ENSMUSG00000031558, ENSMUSG00000037946, ENSMUSG00000016028, ENSMUSG00000000149, ENSMUSG00000041696, ENSMUSG00000029128, ENSMUSG00000041977, ENSMUSG00000040964, ENSMUSG00000045875	Plce1, Srgap1, Rapgef5, Rapgef4, A930011G23Rik, Rasgef1b, Prkd1, Dock11, Lrrk1, Pecam1, Rab43, Rasa3, Tgfb2, Chml, Dock7, Csf1, Apoe, Cyth4, Psd3, Plekhg6, Arl4c, Cdkn1a, Rhoq, Gem, Rasgrp2, Timp2, Arhgap35, F2r, Rab27a, Rhobtb3, Nf1, Rab27b, Rab31, Dok1, Gpr4, Arhgef26, Dock9, Lrrk2, Itga3, Abca1, Cyfip1, Col1a2, Arl10, Abi2, Dock8, Elmo1, Ctnnal1, Col3a1, Rasgrp3, Reln, Lpar1, Mapkap1, Plekhg1, Wasf1, Sos2, Rhoj, Prex2, Ngfr, Sipa1l2, Rasal2, Ralgds, Ralgapa2, Rerg, Rab3gap1, Chn2, Rhobtb1, Arhgdib, Fgd6, Dock10, Arhgef3, Agtr1a, Ect2, Pdgfrb, Dgkz, Gna13, Agap3, Nckap1, Arl5b, Rab30, Cdc42ep2, Igf1, Arhgef25, Camk2d, Dock1, Ralgapa1, Rasl11a, Itgb1, Kalrn, Ksr1, Tiam1, Amot, Dock5, Dock6, Rhobtb2, Bcar3, Vav3, Cdon, Synj2bp, Rab5b, Arap3, Aif1, Arhgef15, Eps8, Arl4a, Arl5a, Ralgapb, Spry2, Dlc1, Cdc42ep3, Rasl11b, Tiam2, Sipa1l1, Bnip2, Rab3d, Myo9b, Arhgef6, Arhgef12, Fgd5, Rac2, Rab9, Trio, Notch2, Slit2, Fgd3, Celsr1, Gna12, Rasl12, Rab28, Arhgef11, Arhgef10l, Adra1a
GO_BP_mm_ens_GO:0001936_regulation_of_endothelial_cell_proliferation	0.00539237	0.0315883	0.443714	1.63187	37	68	ENSMUSG00000013584, ENSMUSG00000002688, ENSMUSG00000037095, ENSMUSG00000000530, ENSMUSG00000002985, ENSMUSG00000016918, ENSMUSG00000031380, ENSMUSG00000022018, ENSMUSG00000020716, ENSMUSG00000061353, ENSMUSG00000026814, ENSMUSG00000078202, ENSMUSG00000062960, ENSMUSG00000000489, ENSMUSG00000050965, ENSMUSG00000050310, ENSMUSG00000000120, ENSMUSG00000006386, ENSMUSG00000024066, ENSMUSG00000007655, ENSMUSG00000028108, ENSMUSG00000021994, ENSMUSG00000090935, ENSMUSG00000037621, ENSMUSG00000020357, ENSMUSG00000026921, ENSMUSG00000027314, ENSMUSG00000026104, ENSMUSG00000067336, ENSMUSG00000027835	Aldh1a2, Prkd1, Lrg1, Acvrl1, Apoe, Sulf1, Vegfd, Rgcc, Nf1, Cxcl12, Eng, Nrarp, Kdr, Pdgfb, Prkca, Rictor, Ngfr, Tek, Xdh, Cav1, Ecm1, Wnt5a, Synj2bp, Atoh8, Flt4, Egfl7, Dll4, Stat1, Bmpr2, Pdcd10
GO_BP_mm_ens_GO:0045824_negative_regulation_of_innate_immune_response	0.0148113	0.0641192	0.559396	1.63127	92	22	ENSMUSG00000020227, ENSMUSG00000000440, ENSMUSG00000023224, ENSMUSG00000001123, ENSMUSG00000030157, ENSMUSG00000045827	Irak3, Pparg, Serping1, Lgals9, Clec2d, Serpinb9
GO_BP_mm_ens_GO:0048634_regulation_of_muscle_organ_development	0.00569882	0.032954	0.444591	1.63004	39	67	ENSMUSG00000063415, ENSMUSG00000002603, ENSMUSG00000022371, ENSMUSG00000005836, ENSMUSG00000034460, ENSMUSG00000006527, ENSMUSG00000021796, ENSMUSG00000001300, ENSMUSG00000020053, ENSMUSG00000038119, ENSMUSG00000021710, ENSMUSG00000025902, ENSMUSG00000033323, ENSMUSG00000034220, ENSMUSG00000021974, ENSMUSG00000022475, ENSMUSG00000026923, ENSMUSG00000024515, ENSMUSG00000050953, ENSMUSG00000062209, ENSMUSG00000021835, ENSMUSG00000031337, ENSMUSG00000032402, ENSMUSG00000006676, ENSMUSG00000006932, ENSMUSG00000059714, ENSMUSG00000009569, ENSMUSG00000020170, ENSMUSG00000000093, ENSMUSG00000021775, ENSMUSG00000031565, ENSMUSG00000019432, ENSMUSG00000013663, ENSMUSG00000005583, ENSMUSG00000018166, ENSMUSG00000030189, ENSMUSG00000025958, ENSMUSG00000026313, ENSMUSG00000027358, ENSMUSG00000014773	Cyp26b1, Tgfb1, Col14a1, Gata6, Six4, Sfmbt1, Bmpr1a, Efnb2, Igf1, Cdon, Nln, Sox17, Ctdp1, Gpc1, Fgf9, Hdac7, Notch1, Smad4, Gja1, Erbb4, Bmp4, Mtm1, Smad3, Usp19, Ctnnb1, Flot1, Mkl2, Frs2, Tbx2, Nr1d2, Fgfr1, Ddx39b, Pten, Mef2c, Erbb3, Ybx3, Creb1, Hdac4, Bmp2, Dll1
GO_BP_mm_ens_GO:0050865_regulation_of_cell_activation	0.0002361	0.00389501	0.374682	1.62996	1	240	ENSMUSG00000063415, ENSMUSG00000028042, ENSMUSG00000016409, ENSMUSG00000017697, ENSMUSG00000024810, ENSMUSG00000021457, ENSMUSG00000002603, ENSMUSG00000052920, ENSMUSG00000066687, ENSMUSG00000027962, ENSMUSG00000090958, ENSMUSG00000001123, ENSMUSG00000039323, ENSMUSG00000002985, ENSMUSG00000023206, ENSMUSG00000024659, ENSMUSG00000030830, ENSMUSG00000023067, ENSMUSG00000002602, ENSMUSG00000000957, ENSMUSG00000030748, ENSMUSG00000031217, ENSMUSG00000056492, ENSMUSG00000016024, ENSMUSG00000041135, ENSMUSG00000078202, ENSMUSG00000029231, ENSMUSG00000020101, ENSMUSG00000019997, ENSMUSG00000034218, ENSMUSG00000002052, ENSMUSG00000030534, ENSMUSG00000000489, ENSMUSG00000022488, ENSMUSG00000026879, ENSMUSG00000017446, ENSMUSG00000050965, ENSMUSG00000030347, ENSMUSG00000034801, ENSMUSG00000000732, ENSMUSG00000063281, ENSMUSG00000022808, ENSMUSG00000029710, ENSMUSG00000001300, ENSMUSG00000025889, ENSMUSG00000007655, ENSMUSG00000039005, ENSMUSG00000024620, ENSMUSG00000021994, ENSMUSG00000020810, ENSMUSG00000032688, ENSMUSG00000020053, ENSMUSG00000031731, ENSMUSG00000002221, ENSMUSG00000033721, ENSMUSG00000020120, ENSMUSG00000062300, ENSMUSG00000025856, ENSMUSG00000020178, ENSMUSG00000024397, ENSMUSG00000024122, ENSMUSG00000062312, ENSMUSG00000022064, ENSMUSG00000026249, ENSMUSG00000031628, ENSMUSG00000038894, ENSMUSG00000030707, ENSMUSG00000007817, ENSMUSG00000051457, ENSMUSG00000044813, ENSMUSG00000000320, ENSMUSG00000016206, ENSMUSG00000021756, ENSMUSG00000040423, ENSMUSG00000017652, ENSMUSG00000033220, ENSMUSG00000000693, ENSMUSG00000036594, ENSMUSG00000042228, ENSMUSG00000036712, ENSMUSG00000028150	Cyp26b1, Zbtb7b, Nkap, Ada, Il33, Syk, Tgfb1, Prkg1, Zbtb16, Vcam1, Lrrc32, Lgals9, Igfbp2, Apoe, Il15ra, Anxa1, Itgal, Cdkn1a, Axl, Mmp14, Il4ra, Efnb1, Adgrf5, Lbp, Ripk2, Nrarp, Pdgfra, Vsir, Ctgf, Atm, Supt6, Vps33b, Pdgfb, Nckap1l, Gsn, C1qtnf1, Prkca, D6Wsu163e, Sos2, Icosl, Zfp35, Snx4, Ephb4, Efnb2, Snca, Cav1, Tlr4, Pdgfrb, Wnt5a, Cygb, Malt1, Igf1, Ap1g1, Paxip1, Vav3, Plek, Nectin2, Pdgfa, Adora2a, Aif1, Pdpk1, Erbb2, Pibf1, Serpine2, Casp3, Irs2, Coro1a, Zmiz1, Spn, Shb, Alox12, H2-M3, Il6st, Rc3h1, Cd40, Rac2, Loxl3, H2-Aa, Lyn, Cyld, Rorc
GO_BP_mm_ens_GO:0048640_negative_regulation_of_developmental_growth	0.0089153	0.0461961	0.477516	1.62973	59	46	ENSMUSG00000020303, ENSMUSG00000027996, ENSMUSG00000028289, ENSMUSG00000034684, ENSMUSG00000063810, ENSMUSG00000025810, ENSMUSG00000001627, ENSMUSG00000024947, ENSMUSG00000029304, ENSMUSG00000021994, ENSMUSG00000021466, ENSMUSG00000032547, ENSMUSG00000029634, ENSMUSG00000004798, ENSMUSG00000018849, ENSMUSG00000033323, ENSMUSG00000018209, ENSMUSG00000031558, ENSMUSG00000031548, ENSMUSG00000031755, ENSMUSG00000021835, ENSMUSG00000013236, ENSMUSG00000022607	Stc2, Sfrp2, Epha7, Sema3f, Alms1, Nrp1, Ifrd1, Men1, Spp1, Wnt5a, Ptch1, Ryk, Rnf6, Ulk2, Wwc1, Ctdp1, Stk4, Slit2, Sfrp1, Bbs2, Bmp4, Ptprs, Ptk2
GO_BP_mm_ens_GO:0009607_response_to_biotic_stimulus	0.000109194	0.00270376	0.357295	1.62962	0	440	ENSMUSG00000029373, ENSMUSG00000020227, ENSMUSG00000029468, ENSMUSG00000006724, ENSMUSG00000026712, ENSMUSG00000035692, ENSMUSG00000029561, ENSMUSG00000045573, ENSMUSG00000003283, ENSMUSG00000024810, ENSMUSG00000040147, ENSMUSG00000021457, ENSMUSG00000002603, ENSMUSG00000002688, ENSMUSG00000019929, ENSMUSG00000027514, ENSMUSG00000062488, ENSMUSG00000045932, ENSMUSG00000031722, ENSMUSG00000021624, ENSMUSG00000035834, ENSMUSG00000034459, ENSMUSG00000029298, ENSMUSG00000074896, ENSMUSG00000027995, ENSMUSG00000070427, ENSMUSG00000044583, ENSMUSG00000027962, ENSMUSG00000047246, ENSMUSG00000029484, ENSMUSG00000079017, ENSMUSG00000033910, ENSMUSG00000066643, ENSMUSG00000040033, ENSMUSG00000069516, ENSMUSG00000039236, ENSMUSG00000001123, ENSMUSG00000070645, ENSMUSG00000025492, ENSMUSG00000070583, ENSMUSG00000021699, ENSMUSG00000005102, ENSMUSG00000028268, ENSMUSG00000020609, ENSMUSG00000046718, ENSMUSG00000025491, ENSMUSG00000019464, ENSMUSG00000002602, ENSMUSG00000025779, ENSMUSG00000030748, ENSMUSG00000048376, ENSMUSG00000030247, ENSMUSG00000030249, ENSMUSG00000024079, ENSMUSG00000034453, ENSMUSG00000016024, ENSMUSG00000041135, ENSMUSG00000049130, ENSMUSG00000039193, ENSMUSG00000028163, ENSMUSG00000015243, ENSMUSG00000008855, ENSMUSG00000040296, ENSMUSG00000026672, ENSMUSG00000030790, ENSMUSG00000020850, ENSMUSG00000045827, ENSMUSG00000050965, ENSMUSG00000027082, ENSMUSG00000028599, ENSMUSG00000005609, ENSMUSG00000066800, ENSMUSG00000025889, ENSMUSG00000020823, ENSMUSG00000007655, ENSMUSG00000039005, ENSMUSG00000026896, ENSMUSG00000052336, ENSMUSG00000042286, ENSMUSG00000037157, ENSMUSG00000021994, ENSMUSG00000032688, ENSMUSG00000059089, ENSMUSG00000037405, ENSMUSG00000030516, ENSMUSG00000032334, ENSMUSG00000040987, ENSMUSG00000038745, ENSMUSG00000024349, ENSMUSG00000029167, ENSMUSG00000042557, ENSMUSG00000017707, ENSMUSG00000062300, ENSMUSG00000022967, ENSMUSG00000022894	Pf4, Irak3, P2rx7, Cyp27b1, Mrc1, Isg15, Oasl2, Penk, Hck, Il33, Maob, Syk, Tgfb1, Prkd1, Dcn, Zbp1, Ifit3b, Ifit2, Hp, Cd180, Polr3g, Ifit1, Gbp9, Ifit3, Tlr2, Il18bp, Tlr7, Vcam1, Hist1h2be, Anxa3, Ifi27l2a, Gucy1a3, Wdr35, Stat2, Lyz2, Isg20, Lgals9, Ren1, Ren2, Ifitm3, Fv1, Pde4d, Eif2ak4, Gbp3, Apob, Bst2, Ifitm1, Ptger1, Axl, Ly96, Il4ra, F2r, Kcnj8, Abcc9, Eif2ak2, Polr3b, Lbp, Ripk2, C5ar1, Nlrc4, Nfkb1, Abca1, Hdac5, Ddx58, Optn, Adm, Prpf8, Serpinb9, Prkca, Tfpi, Tnfrsf1b, Ctr9, Rnasel, Snca, Sec14l1, Cav1, Tlr4, Ifih1, Cx3cr1, Stab1, Il22ra1, Wnt5a, Malt1, Fcgr4, Icam1, Tjp1, Loxl1, Mill2, Nlrp6, Tmem173, Ppargc1a, Sin3a, Serinc3, Nectin2, Ifnar1, Adamts5
GO_BP_mm_ens_GO:0007631_feeding_behavior	0.0098455	0.0487822	0.491473	1.62949	64	40	ENSMUSG00000036437, ENSMUSG00000040037, ENSMUSG00000070645, ENSMUSG00000005102, ENSMUSG00000028444, ENSMUSG00000044308, ENSMUSG00000049115, ENSMUSG00000032641, ENSMUSG00000055254, ENSMUSG00000032532, ENSMUSG00000044968, ENSMUSG00000037010, ENSMUSG00000020178, ENSMUSG00000057722, ENSMUSG00000015405	Npy1r, Negr1, Ren1, Ren2, Eif2ak4, Cntfr, Ubr3, Agtr1a, Gpr19, Ntrk2, Cck, Napepld, Apln, Adora2a, Lepr, Ace2
GO_BP_mm_ens_GO:0045664_regulation_of_neuron_differentiation	0.000112752	0.00270376	0.363164	1.62911	0	345	ENSMUSG00000024501, ENSMUSG00000040037, ENSMUSG00000027996, ENSMUSG00000045318, ENSMUSG00000026833, ENSMUSG00000028289, ENSMUSG00000031328, ENSMUSG00000006476, ENSMUSG00000020598, ENSMUSG00000000753, ENSMUSG00000002688, ENSMUSG00000042688, ENSMUSG00000041120, ENSMUSG00000028664, ENSMUSG00000018217, ENSMUSG00000030084, ENSMUSG00000042834, ENSMUSG00000028649, ENSMUSG00000040249, ENSMUSG00000038264, ENSMUSG00000002985, ENSMUSG00000034684, ENSMUSG00000005102, ENSMUSG00000023206, ENSMUSG00000038146, ENSMUSG00000026193, ENSMUSG00000029765, ENSMUSG00000017466, ENSMUSG00000058230, ENSMUSG00000028864, ENSMUSG00000045039, ENSMUSG00000032744, ENSMUSG00000061353, ENSMUSG00000027660, ENSMUSG00000026728, ENSMUSG00000032827, ENSMUSG00000030536, ENSMUSG00000036273, ENSMUSG00000001507, ENSMUSG00000022048, ENSMUSG00000030447, ENSMUSG00000052727, ENSMUSG00000032064, ENSMUSG00000028397, ENSMUSG00000042453, ENSMUSG00000038668, ENSMUSG00000032913, ENSMUSG00000042211, ENSMUSG00000023972, ENSMUSG00000072964, ENSMUSG00000019843, ENSMUSG00000041773, ENSMUSG00000052516, ENSMUSG00000039145, ENSMUSG00000025810, ENSMUSG00000001627, ENSMUSG00000039671, ENSMUSG00000045103, ENSMUSG00000006586, ENSMUSG00000018160, ENSMUSG00000027699, ENSMUSG00000022623, ENSMUSG00000060012, ENSMUSG00000029304, ENSMUSG00000021994, ENSMUSG00000038299, ENSMUSG00000026596, ENSMUSG00000029426, ENSMUSG00000032216, ENSMUSG00000037643, ENSMUSG00000058420, ENSMUSG00000032547, ENSMUSG00000055254, ENSMUSG00000022682, ENSMUSG00000032228, ENSMUSG00000061751, ENSMUSG00000020160, ENSMUSG00000053646, ENSMUSG00000002489, ENSMUSG00000038119, ENSMUSG00000032740, ENSMUSG00000024924, ENSMUSG00000017491, ENSMUSG00000020647, ENSMUSG00000029634, ENSMUSG00000028399, ENSMUSG00000042121, ENSMUSG00000004798, ENSMUSG00000036940, ENSMUSG00000019194, ENSMUSG00000026872, ENSMUSG00000029687, ENSMUSG00000032555, ENSMUSG00000045287, ENSMUSG00000005958, ENSMUSG00000042700, ENSMUSG00000067336, ENSMUSG00000032097, ENSMUSG00000026923, ENSMUSG00000060802, ENSMUSG00000011958	Dpysl3, Negr1, Sfrp2, Adra2c, Olfm1, Epha7, Flna, Nsmf, Nrcam, Serpinf1, Prkd1, Mapk6, Nbl1, Ephb2, Pmp22, Plxna1, Nrep, Macf1, Lrp1, Sema7a, Apoe, Sema3f, Eif2ak4, Il15ra, Notch3, Fn1, Plxna4, Timp2, Arhgap35, Hgf, Megf8, Heyl, Cxcl12, Skil, Vim, Ppp1r9a, Iqgap1, Lrrk2, Itga3, Dpysl2, Cyfip1, Map1b, Dixdc1, Kdm4c, Reln, Lpar1, Lrig2, Fbxo38, Ptk7, Bhlhb9, Fyn, Enc1, Robo2, Camk1d, Nrp1, Ifrd1, Zmynd8, Dmd, Runx1t1, Med1, Ect2, Shank3, Kif13b, Spp1, Wnt5a, Wdr36, Abl2, Scarb2, Nedd4, Prkci, Syt17, Ryk, Ntrk2, Rrn3, Tcf12, Kalrn, Meis1, Plxnb1, Tiam1, Cdon, Ccdc88a, Vldlr, Rarb, Ncoa1, Rnf6, Ptprd, Ssh1, Ulk2, Kdm1a, Scn1b, Zeb2, Ezh2, Topbp1, Rtn4rl1, Ephb3, Sipa1l1, Bmpr2, Ddx6, Notch1, B2m, Bnip2
GO_BP_mm_ens_GO:0031214_biomineral_tissue_development	0.00551159	0.0321018	0.440682	1.62876	38	70	ENSMUSG00000029468, ENSMUSG00000006724, ENSMUSG00000035692, ENSMUSG00000002603, ENSMUSG00000048368, ENSMUSG00000001506, ENSMUSG00000022265, ENSMUSG00000055653, ENSMUSG00000030218, ENSMUSG00000026674, ENSMUSG00000021796, ENSMUSG00000052430, ENSMUSG00000029304, ENSMUSG00000028108, ENSMUSG00000020053, ENSMUSG00000030987, ENSMUSG00000050199, ENSMUSG00000020614, ENSMUSG00000054640, ENSMUSG00000025337, ENSMUSG00000067336, ENSMUSG00000031342, ENSMUSG00000054675, ENSMUSG00000050953, ENSMUSG00000039004, ENSMUSG00000031451, ENSMUSG00000044976, ENSMUSG00000032012, ENSMUSG00000059456, ENSMUSG00000021835	P2rx7, Cyp27b1, Isg15, Tgfb1, Omd, Col1a1, Ank, Gpc3, Mgp, Ddr2, Bmpr1a, Bmpr1b, Spp1, Ecm1, Igf1, Stim1, Lgr4, Fam20a, Slc8a1, Sbds, Bmpr2, Gpm6b, Tmem119, Gja1, Bmp6, Gas6, Wdr72, Nectin1, Ptk2b, Bmp4
GO_BP_mm_ens_GO:0090130_tissue_migration	0.000997755	0.00972891	0.388508	1.62827	7	170	ENSMUSG00000002603, ENSMUSG00000000753, ENSMUSG00000002688, ENSMUSG00000019929, ENSMUSG00000020717, ENSMUSG00000000530, ENSMUSG00000029484, ENSMUSG00000039239, ENSMUSG00000031486, ENSMUSG00000002985, ENSMUSG00000022018, ENSMUSG00000031465, ENSMUSG00000022286, ENSMUSG00000020716, ENSMUSG00000024087, ENSMUSG00000001507, ENSMUSG00000008855, ENSMUSG00000016128, ENSMUSG00000013076, ENSMUSG00000021262, ENSMUSG00000046318, ENSMUSG00000062960, ENSMUSG00000000489, ENSMUSG00000028086, ENSMUSG00000050965, ENSMUSG00000022443, ENSMUSG00000029710, ENSMUSG00000006386, ENSMUSG00000001300, ENSMUSG00000021340, ENSMUSG00000027356, ENSMUSG00000025810, ENSMUSG00000071856, ENSMUSG00000000290, ENSMUSG00000005672, ENSMUSG00000021994, ENSMUSG00000026222, ENSMUSG00000059895, ENSMUSG00000058325, ENSMUSG00000017737, ENSMUSG00000025809, ENSMUSG00000002221, ENSMUSG00000041688, ENSMUSG00000044447, ENSMUSG00000090935, ENSMUSG00000028064, ENSMUSG00000037621, ENSMUSG00000024122, ENSMUSG00000035783, ENSMUSG00000020357, ENSMUSG00000026872, ENSMUSG00000032035, ENSMUSG00000022505, ENSMUSG00000027314, ENSMUSG00000027087, ENSMUSG00000022475, ENSMUSG00000000320, ENSMUSG00000067336, ENSMUSG00000026923, ENSMUSG00000027835, ENSMUSG00000051397, ENSMUSG00000031558, ENSMUSG00000022425, ENSMUSG00000018593, ENSMUSG00000041445, ENSMUSG00000059456, ENSMUSG00000014813, ENSMUSG00000052684, ENSMUSG00000021835, ENSMUSG00000004591, ENSMUSG00000004951, ENSMUSG00000009376, ENSMUSG00000052533, ENSMUSG00000022309, ENSMUSG00000030123, ENSMUSG00000031253, ENSMUSG00000022607, ENSMUSG00000035000	Tgfb1, Serpinf1, Prkd1, Dcn, Pecam1, Acvrl1, Anxa3, Tgfb2, Adgra2, Apoe, Rgcc, Angpt2, Grhl2, Nf1, Cyp1b1, Itga3, Hdac5, Stard13, Amotl1, Evl, Ccbe1, Kdr, Pdgfb, Fbxw7, Prkca, Myh9, Ephb4, Tek, Efnb2, Gpld1, Fermt1, Nrp1, Mcc, Itgb2, Kit, Wnt5a, Sp100, Ptp4a3, Dock1, Mmp9, Itgb1, Paxip1, Amot, Dock5, Synj2bp, Sema4a, Atoh8, Pdpk1, Acta2, Flt4, Zeb2, Ets1, Emp2, Dll4, Itgav, Hdac7, Alox12, Bmpr2, Notch1, Pdcd10, Tacstd2, Slit2, Enpp2, Sparc, Mmrn2, Ptk2b, Stc1, Jun, Bmp4, Pkn2, Hspb1, Met, Nup188, Angpt1, Plxnd1, Srpx2, Ptk2, Dpp4
GO_BP_mm_ens_GO:0046928_regulation_of_neurotransmitter_secretion	0.0159432	0.0673506	0.543059	1.6276	100	25	ENSMUSG00000024534, ENSMUSG00000026797, ENSMUSG00000023064, ENSMUSG00000020716, ENSMUSG00000032827, ENSMUSG00000036273, ENSMUSG00000036104, ENSMUSG00000025889, ENSMUSG00000062995, ENSMUSG00000049303, ENSMUSG00000020178	Sncaip, Stxbp1, Sncg, Nf1, Ppp1r9a, Lrrk2, Rab3gap1, Snca, Ica1, Syt12, Adora2a
GO_BP_mm_ens_GO:0002253_activation_of_immune_response	0.000489057	0.00627144	0.383854	1.62744	3	187	ENSMUSG00000020227, ENSMUSG00000024696, ENSMUSG00000017697, ENSMUSG00000021457, ENSMUSG00000061780, ENSMUSG00000021624, ENSMUSG00000027995, ENSMUSG00000044583, ENSMUSG00000039316, ENSMUSG00000031875, ENSMUSG00000023224, ENSMUSG00000073418, ENSMUSG00000021699, ENSMUSG00000022018, ENSMUSG00000038521, ENSMUSG00000040552, ENSMUSG00000036887, ENSMUSG00000025779, ENSMUSG00000001128, ENSMUSG00000030921, ENSMUSG00000055172, ENSMUSG00000016024, ENSMUSG00000041135, ENSMUSG00000049130, ENSMUSG00000039193, ENSMUSG00000040296, ENSMUSG00000024164, ENSMUSG00000022488, ENSMUSG00000019768, ENSMUSG00000036905, ENSMUSG00000036908, ENSMUSG00000058952, ENSMUSG00000038910, ENSMUSG00000019843, ENSMUSG00000026365, ENSMUSG00000036103, ENSMUSG00000036896, ENSMUSG00000021340, ENSMUSG00000020823, ENSMUSG00000007655, ENSMUSG00000039005, ENSMUSG00000026896, ENSMUSG00000003352, ENSMUSG00000025017, ENSMUSG00000032688, ENSMUSG00000040987, ENSMUSG00000050199, ENSMUSG00000038745, ENSMUSG00000024349, ENSMUSG00000042557, ENSMUSG00000033721	Irak3, Lpxn, Ada, Syk, Cfd, Cd180, Tlr2, Tlr7, Rftn1, Cmtm3, Serping1, C4b, Pde4d, Rgcc, C1s1, C3ar1, C1qa, Ly96, Cfp, Trim30a, C1ra, Lbp, Ripk2, C5ar1, Nlrc4, Ddx58, C3, Nckap1l, Esr1, C1qb, Unc93b1, Cfi, Plcl2, Fyn, Cfh, Colec12, C1qc, Gpld1, Sec14l1, Cav1, Tlr4, Ifih1, Cacnb3, Pik3ap1, Malt1, Mill2, Lgr4, Nlrp6, Tmem173, Sin3a, Vav3
GO_BP_mm_ens_GO:0030900_forebrain_development	0.000238464	0.00391287	0.375736	1.62676	1	229	ENSMUSG00000015134, ENSMUSG00000013584, ENSMUSG00000046743, ENSMUSG00000031328, ENSMUSG00000052920, ENSMUSG00000022382, ENSMUSG00000028664, ENSMUSG00000035764, ENSMUSG00000019979, ENSMUSG00000029484, ENSMUSG00000024621, ENSMUSG00000040249, ENSMUSG00000030978, ENSMUSG00000020123, ENSMUSG00000038264, ENSMUSG00000038146, ENSMUSG00000029765, ENSMUSG00000002602, ENSMUSG00000058230, ENSMUSG00000025969, ENSMUSG00000020716, ENSMUSG00000061353, ENSMUSG00000034848, ENSMUSG00000005089, ENSMUSG00000038976, ENSMUSG00000036273, ENSMUSG00000041235, ENSMUSG00000044033, ENSMUSG00000022048, ENSMUSG00000020900, ENSMUSG00000032064, ENSMUSG00000026043, ENSMUSG00000063450, ENSMUSG00000042453, ENSMUSG00000038668, ENSMUSG00000019843, ENSMUSG00000027239, ENSMUSG00000031732, ENSMUSG00000065954, ENSMUSG00000036104, ENSMUSG00000031748, ENSMUSG00000021796, ENSMUSG00000025810, ENSMUSG00000052336, ENSMUSG00000022623, ENSMUSG00000021994, ENSMUSG00000018604, ENSMUSG00000027070, ENSMUSG00000032547, ENSMUSG00000055254, ENSMUSG00000033792, ENSMUSG00000029167, ENSMUSG00000038119, ENSMUSG00000021013, ENSMUSG00000022462, ENSMUSG00000006920, ENSMUSG00000017491, ENSMUSG00000042524, ENSMUSG00000020647, ENSMUSG00000073678, ENSMUSG00000021557, ENSMUSG00000024098, ENSMUSG00000054640, ENSMUSG00000036940, ENSMUSG00000006782, ENSMUSG00000026872, ENSMUSG00000032035, ENSMUSG00000031628, ENSMUSG00000025235, ENSMUSG00000029687, ENSMUSG00000047193, ENSMUSG00000045287, ENSMUSG00000005958, ENSMUSG00000035441, ENSMUSG00000026923, ENSMUSG00000063659, ENSMUSG00000027684, ENSMUSG00000002900, ENSMUSG00000036817, ENSMUSG00000031558	Aldh1a3, Aldh1a2, Fat4, Flna, Prkg1, Wnt7b, Ephb2, Fbxo45, Apaf1, Anxa3, Csf1r, Lrp1, Rrm1, Avpr1a, Sema7a, Notch3, Plxna4, Axl, Arhgap35, Nrp2, Nf1, Cxcl12, Ttc21b, Slc1a2, Ppp1r9b, Lrrk2, Chd7, Ccdc141, Dpysl2, Myh10, Dixdc1, Col3a1, Syne2, Reln, Lpar1, Fyn, Mdk, Phlpp2, Tacc1, Rab3gap1, Gnao1, Bmpr1a, Nrp1, Cx3cr1, Shank3, Wnt5a, Tbx3, Lrp2, Ryk, Ntrk2, Atp7a, Ppargc1a, Cdon, Ttc8, Slc38a2, Ezh1, Rarb, Sun2, Ncoa1, Pgap1, Agtpbp1, A230056J06Rik, Twsg1, Slc8a1, Kdm1a, Cnp, Zeb2, Ets1, Casp3, Bbs4, Ezh2, Dync2h1, Rtn4rl1, Ephb3, Myo1d, Notch1, Zbtb18, Mecom, Lamb1, Sun1, Slit2
GO_BP_mm_ens_GO:0033674_positive_regulation_of_kinase_activity	0.000114286	0.00270376	0.365995	1.62617	0	305	ENSMUSG00000029468, ENSMUSG00000024998, ENSMUSG00000005268, ENSMUSG00000045318, ENSMUSG00000027524, ENSMUSG00000023050, ENSMUSG00000021483, ENSMUSG00000021457, ENSMUSG00000002603, ENSMUSG00000022382, ENSMUSG00000022878, ENSMUSG00000028862, ENSMUSG00000035638, ENSMUSG00000039239, ENSMUSG00000024621, ENSMUSG00000071369, ENSMUSG00000001123, ENSMUSG00000018796, ENSMUSG00000026659, ENSMUSG00000014599, ENSMUSG00000022018, ENSMUSG00000031303, ENSMUSG00000020573, ENSMUSG00000023067, ENSMUSG00000032554, ENSMUSG00000004085, ENSMUSG00000048376, ENSMUSG00000028864, ENSMUSG00000042284, ENSMUSG00000024079, ENSMUSG00000015312, ENSMUSG00000029231, ENSMUSG00000032827, ENSMUSG00000030536, ENSMUSG00000036273, ENSMUSG00000029471, ENSMUSG00000042046, ENSMUSG00000026782, ENSMUSG00000029648, ENSMUSG00000000489, ENSMUSG00000022488, ENSMUSG00000042453, ENSMUSG00000038668, ENSMUSG00000028086, ENSMUSG00000054051, ENSMUSG00000026674, ENSMUSG00000032855, ENSMUSG00000006386, ENSMUSG00000024242, ENSMUSG00000049115, ENSMUSG00000025889, ENSMUSG00000039005, ENSMUSG00000025083, ENSMUSG00000027699, ENSMUSG00000024620, ENSMUSG00000005672, ENSMUSG00000021994, ENSMUSG00000032688, ENSMUSG00000020053, ENSMUSG00000002489, ENSMUSG00000033721, ENSMUSG00000002307, ENSMUSG00000032740, ENSMUSG00000025856, ENSMUSG00000024924, ENSMUSG00000020614, ENSMUSG00000049791, ENSMUSG00000091512, ENSMUSG00000024122, ENSMUSG00000062312, ENSMUSG00000022064, ENSMUSG00000022114, ENSMUSG00000026872, ENSMUSG00000022505, ENSMUSG00000069631, ENSMUSG00000024286, ENSMUSG00000029687, ENSMUSG00000046491, ENSMUSG00000032911, ENSMUSG00000022781, ENSMUSG00000027835, ENSMUSG00000037062, ENSMUSG00000017652, ENSMUSG00000005534, ENSMUSG00000027339, ENSMUSG00000024590, ENSMUSG00000011960, ENSMUSG00000059146, ENSMUSG00000032562, ENSMUSG00000070348, ENSMUSG00000027665, ENSMUSG00000031808, ENSMUSG00000042228, ENSMUSG00000000184	P2rx7, Plce1, Prlr, Adra2c, Edn3, Map3k12, Cdk20, Syk, Tgfb1, Wnt7b, Adipoq, Map3k6, Muc20, Tgfb2, Csf1r, Map3k5, Lgals9, Acsl1, Dusp12, Csf1, Rgcc, Map3k15, Pik3cg, Cdkn1a, Trf, Map3k20, F2r, Hgf, Itga1, Eif2ak2, Gadd45b, Pdgfra, Ppp1r9a, Iqgap1, Lrrk2, Camkk2, Dstyk, Abi2, Flt1, Pdgfb, Nckap1l, Reln, Lpar1, Fbxw7, Ercc6, Ddr2, Pkd1, Tek, Map4k3, Agtr1a, Snca, Tlr4, Afap1l2, Ect2, Pdgfrb, Kit, Wnt5a, Malt1, Igf1, Tiam1, Vav3, Daxx, Ccdc88a, Pdgfa, Vldlr, Fam20a, Fzd4, Lamtor3, Pdpk1, Erbb2, Pibf1, Spry2, Zeb2, Emp2, Strada, Ccny, Ezh2, C1qtnf2, Cspg4, Pak2, Pdcd10, Sh3glb1, Cd40, Insr, Rassf2, Lmnb1, Ccnt1, Ntrk3, E430016F16Rik, Gnai2, Ccnd1, Pik3ca, Slc27a1, Lyn, Ccnd2
GO_BP_mm_ens_GO:0070167_regulation_of_biomineral_tissue_development	0.00924821	0.0469423	0.479846	1.62568	61	44	ENSMUSG00000029468, ENSMUSG00000006724, ENSMUSG00000035692, ENSMUSG00000002603, ENSMUSG00000048368, ENSMUSG00000022265, ENSMUSG00000030218, ENSMUSG00000026674, ENSMUSG00000021796, ENSMUSG00000052430, ENSMUSG00000028108, ENSMUSG00000054640, ENSMUSG00000067336, ENSMUSG00000031342, ENSMUSG00000054675, ENSMUSG00000050953, ENSMUSG00000039004, ENSMUSG00000031451, ENSMUSG00000059456, ENSMUSG00000021835	P2rx7, Cyp27b1, Isg15, Tgfb1, Omd, Ank, Mgp, Ddr2, Bmpr1a, Bmpr1b, Ecm1, Slc8a1, Bmpr2, Gpm6b, Tmem119, Gja1, Bmp6, Gas6, Ptk2b, Bmp4
GO_BP_mm_ens_GO:0007157_heterophilic_cell-cell_adhesion_via_plasma_membrane_cell_adhesion_molecules	0.0134281	0.0600918	0.534525	1.6245	84	27	ENSMUSG00000046743, ENSMUSG00000012017, ENSMUSG00000027962, ENSMUSG00000001123, ENSMUSG00000030830, ENSMUSG00000036862, ENSMUSG00000000555, ENSMUSG00000062300, ENSMUSG00000032135, ENSMUSG00000028399, ENSMUSG00000090523, ENSMUSG00000032012, ENSMUSG00000022636	Fat4, Scarf2, Vcam1, Lgals9, Itgal, Dchs1, Itga5, Nectin2, Mcam, Ptprd, Gypc, Nectin1, Alcam
GO_BP_mm_ens_GO:0007219_Notch_signaling_pathway	0.00238095	0.017361	0.409154	1.62383	17	110	ENSMUSG00000027750, ENSMUSG00000016409, ENSMUSG00000020911, ENSMUSG00000046743, ENSMUSG00000002603, ENSMUSG00000039601, ENSMUSG00000039982, ENSMUSG00000031722, ENSMUSG00000038146, ENSMUSG00000000957, ENSMUSG00000032744, ENSMUSG00000078202, ENSMUSG00000037583, ENSMUSG00000029570, ENSMUSG00000034064, ENSMUSG00000067586, ENSMUSG00000028086, ENSMUSG00000015468, ENSMUSG00000001036, ENSMUSG00000039385, ENSMUSG00000005672, ENSMUSG00000059895, ENSMUSG00000061143, ENSMUSG00000050295, ENSMUSG00000090935, ENSMUSG00000029994, ENSMUSG00000028073, ENSMUSG00000026921, ENSMUSG00000027314, ENSMUSG00000007817, ENSMUSG00000000708, ENSMUSG00000026923, ENSMUSG00000036835, ENSMUSG00000021756, ENSMUSG00000027835, ENSMUSG00000027878, ENSMUSG00000042821, ENSMUSG00000038564, ENSMUSG00000055024, ENSMUSG00000004040, ENSMUSG00000040952, ENSMUSG00000052593, ENSMUSG00000054693, ENSMUSG00000027276, ENSMUSG00000021224, ENSMUSG00000002799	Postn, Nkap, Krt19, Fat4, Tgfb1, Rcan2, Dtx4, Hp, Notch3, Mmp14, Heyl, Nrarp, Nr0b2, Lfng, Poglut1, S1pr3, Fbxw7, Notch4, Epn2, Cdh6, Kit, Ptp4a3, Maml3, Foxc1, Synj2bp, Anxa4, Pear1, Egfl7, Dll4, Zmiz1, Kat2b, Notch1, Psenen, Il6st, Pdcd10, Notch2, Snai1, Ift172, Ep300, Stat3, Rps19, Adam17, Adam10, Jag1, Numb, Jag2
GO_BP_mm_ens_GO:0048144_fibroblast_proliferation	0.00610189	0.0347443	0.44134	1.62314	42	68	ENSMUSG00000006369, ENSMUSG00000002603, ENSMUSG00000022382, ENSMUSG00000000440, ENSMUSG00000030717, ENSMUSG00000023067, ENSMUSG00000026193, ENSMUSG00000022672, ENSMUSG00000020716, ENSMUSG00000029231, ENSMUSG00000039456, ENSMUSG00000029135, ENSMUSG00000000489, ENSMUSG00000019768, ENSMUSG00000026674, ENSMUSG00000020801, ENSMUSG00000024620, ENSMUSG00000021994, ENSMUSG00000020898, ENSMUSG00000020053, ENSMUSG00000021932, ENSMUSG00000025856	Fbln1, Tgfb1, Wnt7b, Pparg, Nupr1, Cdkn1a, Fn1, Prkdc, Nf1, Pdgfra, Morc3, Fosl2, Pdgfb, Esr1, Ddr2, Med31, Pdgfrb, Wnt5a, Ctc1, Igf1, Rnaseh2b, Pdgfa
GO_BP_mm_ens_GO:0035150_regulation_of_tube_size	0.00404069	0.0253748	0.431739	1.62304	28	78	ENSMUSG00000045318, ENSMUSG00000027524, ENSMUSG00000007097, ENSMUSG00000052920, ENSMUSG00000027931, ENSMUSG00000033910, ENSMUSG00000066643, ENSMUSG00000031616, ENSMUSG00000057123, ENSMUSG00000020123, ENSMUSG00000002985, ENSMUSG00000048376, ENSMUSG00000030247, ENSMUSG00000042284, ENSMUSG00000051980, ENSMUSG00000030790, ENSMUSG00000049115, ENSMUSG00000007655, ENSMUSG00000026360, ENSMUSG00000037405, ENSMUSG00000050295, ENSMUSG00000044447, ENSMUSG00000037010, ENSMUSG00000020178, ENSMUSG00000020787, ENSMUSG00000004846, ENSMUSG00000035783	Adra2c, Edn3, Atp1a2, Prkg1, Npr1, Gucy1a3, Wdr35, Ednra, Gja5, Avpr1a, Apoe, F2r, Kcnj8, Itga1, Casr, Adm, Agtr1a, Cav1, Rgs2, Icam1, Foxc1, Dock5, Apln, Adora2a, P2rx1, Plod3, Acta2
GO_BP_mm_ens_GO:0050880_regulation_of_blood_vessel_size	0.00404069	0.0253748	0.431739	1.62304	28	78	ENSMUSG00000045318, ENSMUSG00000027524, ENSMUSG00000007097, ENSMUSG00000052920, ENSMUSG00000027931, ENSMUSG00000033910, ENSMUSG00000066643, ENSMUSG00000031616, ENSMUSG00000057123, ENSMUSG00000020123, ENSMUSG00000002985, ENSMUSG00000048376, ENSMUSG00000030247, ENSMUSG00000042284, ENSMUSG00000051980, ENSMUSG00000030790, ENSMUSG00000049115, ENSMUSG00000007655, ENSMUSG00000026360, ENSMUSG00000037405, ENSMUSG00000050295, ENSMUSG00000044447, ENSMUSG00000037010, ENSMUSG00000020178, ENSMUSG00000020787, ENSMUSG00000004846, ENSMUSG00000035783	Adra2c, Edn3, Atp1a2, Prkg1, Npr1, Gucy1a3, Wdr35, Ednra, Gja5, Avpr1a, Apoe, F2r, Kcnj8, Itga1, Casr, Adm, Agtr1a, Cav1, Rgs2, Icam1, Foxc1, Dock5, Apln, Adora2a, P2rx1, Plod3, Acta2
GO_BP_mm_ens_GO:0046324_regulation_of_glucose_import	0.00977885	0.0486076	0.484372	1.62201	64	42	ENSMUSG00000022878, ENSMUSG00000028698, ENSMUSG00000045658, ENSMUSG00000024143, ENSMUSG00000037370, ENSMUSG00000005089, ENSMUSG00000009281, ENSMUSG00000055653, ENSMUSG00000066800, ENSMUSG00000055980, ENSMUSG00000020053, ENSMUSG00000037643, ENSMUSG00000041417, ENSMUSG00000038894, ENSMUSG00000046491, ENSMUSG00000020176, ENSMUSG00000005534	Adipoq, Pik3r3, Pid1, Rhoq, Enpp1, Slc1a2, Rarres2, Gpc3, Rnasel, Irs1, Igf1, Prkci, Pik3r1, Irs2, C1qtnf2, Grb10, Insr
GO_BP_mm_ens_GO:1903725_regulation_of_phospholipid_metabolic_process	0.0120445	0.0565632	0.500157	1.62201	78	36	ENSMUSG00000002603, ENSMUSG00000028698, ENSMUSG00000056492, ENSMUSG00000029231, ENSMUSG00000029648, ENSMUSG00000000489, ENSMUSG00000006386, ENSMUSG00000024620, ENSMUSG00000033721, ENSMUSG00000025856, ENSMUSG00000041417, ENSMUSG00000037062, ENSMUSG00000031808, ENSMUSG00000042228, ENSMUSG00000062209, ENSMUSG00000059456	Tgfb1, Pik3r3, Adgrf5, Pdgfra, Flt1, Pdgfb, Tek, Pdgfrb, Vav3, Pdgfa, Pik3r1, Sh3glb1, Slc27a1, Lyn, Erbb4, Ptk2b
GO_BP_mm_ens_GO:0060047_heart_contraction	0.00312288	0.0210863	0.417131	1.61956	22	95	ENSMUSG00000027524, ENSMUSG00000017697, ENSMUSG00000031328, ENSMUSG00000007097, ENSMUSG00000040118, ENSMUSG00000039239, ENSMUSG00000057123, ENSMUSG00000020123, ENSMUSG00000021699, ENSMUSG00000030247, ENSMUSG00000044393, ENSMUSG00000022142, ENSMUSG00000019997, ENSMUSG00000030790, ENSMUSG00000021540, ENSMUSG00000025880, ENSMUSG00000032826, ENSMUSG00000024331, ENSMUSG00000031748, ENSMUSG00000040896, ENSMUSG00000045103, ENSMUSG00000007655, ENSMUSG00000026360, ENSMUSG00000053819, ENSMUSG00000037010, ENSMUSG00000024140, ENSMUSG00000054640, ENSMUSG00000054477, ENSMUSG00000015405, ENSMUSG00000019194, ENSMUSG00000032366, ENSMUSG00000028525, ENSMUSG00000024065, ENSMUSG00000025579, ENSMUSG00000050953	Edn3, Ada, Flna, Atp1a2, Cacna2d1, Tgfb2, Gja5, Avpr1a, Pde4d, Kcnj8, Dsg2, Nup155, Ctgf, Adm, Smad5, Smad7, Ank2, Dsc2, Gnao1, Kcnd3, Dmd, Cav1, Rgs2, Camk2d, Apln, Epas1, Slc8a1, Kcnn2, Ace2, Scn1b, Tpm1, Pde4b, Ehd3, Gaa, Gja1
GO_BP_mm_ens_GO:0070486_leukocyte_aggregation	0.000357569	0.00514764	0.374049	1.61953	2	228	ENSMUSG00000063415, ENSMUSG00000028042, ENSMUSG00000016409, ENSMUSG00000029468, ENSMUSG00000017697, ENSMUSG00000021457, ENSMUSG00000002603, ENSMUSG00000066687, ENSMUSG00000027962, ENSMUSG00000090958, ENSMUSG00000001123, ENSMUSG00000038418, ENSMUSG00000039323, ENSMUSG00000005102, ENSMUSG00000024659, ENSMUSG00000030830, ENSMUSG00000022672, ENSMUSG00000030748, ENSMUSG00000031217, ENSMUSG00000032202, ENSMUSG00000031103, ENSMUSG00000061353, ENSMUSG00000041135, ENSMUSG00000078202, ENSMUSG00000020101, ENSMUSG00000041235, ENSMUSG00000029570, ENSMUSG00000052085, ENSMUSG00000022488, ENSMUSG00000026879, ENSMUSG00000034801, ENSMUSG00000019843, ENSMUSG00000000732, ENSMUSG00000022443, ENSMUSG00000063281, ENSMUSG00000029710, ENSMUSG00000001300, ENSMUSG00000027109, ENSMUSG00000007655, ENSMUSG00000005672, ENSMUSG00000032688, ENSMUSG00000020053, ENSMUSG00000032216, ENSMUSG00000037405, ENSMUSG00000021998, ENSMUSG00000033792, ENSMUSG00000040987, ENSMUSG00000075376, ENSMUSG00000022967, ENSMUSG00000020178, ENSMUSG00000028064, ENSMUSG00000024397, ENSMUSG00000062312, ENSMUSG00000006705, ENSMUSG00000057722, ENSMUSG00000027314, ENSMUSG00000031628, ENSMUSG00000030707, ENSMUSG00000027087, ENSMUSG00000007817, ENSMUSG00000051457, ENSMUSG00000044813, ENSMUSG00000016206, ENSMUSG00000021756, ENSMUSG00000060802	Cyp26b1, Zbtb7b, Nkap, P2rx7, Ada, Syk, Tgfb1, Zbtb16, Vcam1, Lrrc32, Lgals9, Egr1, Igfbp2, Eif2ak4, Anxa1, Itgal, Prkdc, Il4ra, Efnb1, Rab27a, Elf4, Cxcl12, Ripk2, Nrarp, Vsir, Chd7, Lfng, Dock8, Nckap1l, Gsn, Sos2, Fyn, Icosl, Myh9, Zfp35, Ephb4, Efnb2, Sp3, Cav1, Kit, Malt1, Igf1, Nedd4, Icam1, Lcp1, Atp7a, Mill2, Rc3h2, Ifnar1, Adora2a, Sema4a, Aif1, Erbb2, Pknox1, Lepr, Dll4, Casp3, Coro1a, Itgav, Zmiz1, Spn, Shb, H2-M3, Il6st, B2m
GO_BP_mm_ens_GO:0071248_cellular_response_to_metal_ion	0.00382775	0.0245943	0.42295	1.61918	27	86	ENSMUSG00000034361, ENSMUSG00000060063, ENSMUSG00000000753, ENSMUSG00000040322, ENSMUSG00000064267, ENSMUSG00000036622, ENSMUSG00000021116, ENSMUSG00000032554, ENSMUSG00000032946, ENSMUSG00000025993, ENSMUSG00000032348, ENSMUSG00000030536, ENSMUSG00000036273, ENSMUSG00000062515, ENSMUSG00000026879, ENSMUSG00000015340, ENSMUSG00000031762, ENSMUSG00000021340, ENSMUSG00000025889, ENSMUSG00000027699, ENSMUSG00000021994, ENSMUSG00000033792, ENSMUSG00000029167, ENSMUSG00000021615, ENSMUSG00000002307, ENSMUSG00000019278	Cpne2, Alox5ap, Serpinf1, Slc25a24, Hvcn1, Atp13a2, Eif2s1, Trf, Rasgrp2, Slc40a1, Gsta4, Iqgap1, Lrrk2, Fabp4, Gsn, Cybb, Mt2, Gpld1, Snca, Ect2, Wnt5a, Atp7a, Ppargc1a, Xrcc4, Daxx, Dpep1
GO_BP_mm_ens_GO:0090132_epithelium_migration	0.00112247	0.0105409	0.386334	1.61876	8	169	ENSMUSG00000002603, ENSMUSG00000000753, ENSMUSG00000002688, ENSMUSG00000019929, ENSMUSG00000020717, ENSMUSG00000000530, ENSMUSG00000029484, ENSMUSG00000039239, ENSMUSG00000031486, ENSMUSG00000002985, ENSMUSG00000022018, ENSMUSG00000031465, ENSMUSG00000022286, ENSMUSG00000020716, ENSMUSG00000024087, ENSMUSG00000001507, ENSMUSG00000008855, ENSMUSG00000016128, ENSMUSG00000013076, ENSMUSG00000021262, ENSMUSG00000046318, ENSMUSG00000062960, ENSMUSG00000000489, ENSMUSG00000028086, ENSMUSG00000050965, ENSMUSG00000022443, ENSMUSG00000029710, ENSMUSG00000006386, ENSMUSG00000001300, ENSMUSG00000021340, ENSMUSG00000027356, ENSMUSG00000025810, ENSMUSG00000071856, ENSMUSG00000000290, ENSMUSG00000005672, ENSMUSG00000021994, ENSMUSG00000026222, ENSMUSG00000059895, ENSMUSG00000058325, ENSMUSG00000017737, ENSMUSG00000025809, ENSMUSG00000002221, ENSMUSG00000041688, ENSMUSG00000044447, ENSMUSG00000090935, ENSMUSG00000028064, ENSMUSG00000037621, ENSMUSG00000024122, ENSMUSG00000020357, ENSMUSG00000026872, ENSMUSG00000032035, ENSMUSG00000022505, ENSMUSG00000027314, ENSMUSG00000027087, ENSMUSG00000022475, ENSMUSG00000000320, ENSMUSG00000067336, ENSMUSG00000026923, ENSMUSG00000027835, ENSMUSG00000051397, ENSMUSG00000031558, ENSMUSG00000022425, ENSMUSG00000018593, ENSMUSG00000041445, ENSMUSG00000059456, ENSMUSG00000014813, ENSMUSG00000052684, ENSMUSG00000021835, ENSMUSG00000004591, ENSMUSG00000004951, ENSMUSG00000009376, ENSMUSG00000052533, ENSMUSG00000022309, ENSMUSG00000030123, ENSMUSG00000031253, ENSMUSG00000022607, ENSMUSG00000035000	Tgfb1, Serpinf1, Prkd1, Dcn, Pecam1, Acvrl1, Anxa3, Tgfb2, Adgra2, Apoe, Rgcc, Angpt2, Grhl2, Nf1, Cyp1b1, Itga3, Hdac5, Stard13, Amotl1, Evl, Ccbe1, Kdr, Pdgfb, Fbxw7, Prkca, Myh9, Ephb4, Tek, Efnb2, Gpld1, Fermt1, Nrp1, Mcc, Itgb2, Kit, Wnt5a, Sp100, Ptp4a3, Dock1, Mmp9, Itgb1, Paxip1, Amot, Dock5, Synj2bp, Sema4a, Atoh8, Pdpk1, Flt4, Zeb2, Ets1, Emp2, Dll4, Itgav, Hdac7, Alox12, Bmpr2, Notch1, Pdcd10, Tacstd2, Slit2, Enpp2, Sparc, Mmrn2, Ptk2b, Stc1, Jun, Bmp4, Pkn2, Hspb1, Met, Nup188, Angpt1, Plxnd1, Srpx2, Ptk2, Dpp4
GO_BP_mm_ens_GO:0002237_response_to_molecule_of_bacterial_origin	0.000606722	0.00727276	0.378939	1.61796	4	201	ENSMUSG00000029373, ENSMUSG00000020227, ENSMUSG00000029468, ENSMUSG00000006724, ENSMUSG00000026712, ENSMUSG00000045573, ENSMUSG00000040147, ENSMUSG00000002603, ENSMUSG00000019929, ENSMUSG00000021624, ENSMUSG00000027995, ENSMUSG00000070427, ENSMUSG00000027962, ENSMUSG00000066643, ENSMUSG00000001123, ENSMUSG00000070645, ENSMUSG00000021699, ENSMUSG00000020609, ENSMUSG00000019464, ENSMUSG00000002602, ENSMUSG00000025779, ENSMUSG00000048376, ENSMUSG00000030247, ENSMUSG00000016024, ENSMUSG00000041135, ENSMUSG00000049130, ENSMUSG00000028163, ENSMUSG00000015243, ENSMUSG00000008855, ENSMUSG00000030790, ENSMUSG00000020850, ENSMUSG00000050965, ENSMUSG00000027082, ENSMUSG00000028599, ENSMUSG00000005609, ENSMUSG00000025889, ENSMUSG00000039005, ENSMUSG00000052336, ENSMUSG00000021994, ENSMUSG00000032688, ENSMUSG00000059089, ENSMUSG00000037405, ENSMUSG00000030516, ENSMUSG00000032334, ENSMUSG00000029167, ENSMUSG00000022967, ENSMUSG00000031309, ENSMUSG00000006782, ENSMUSG00000031628, ENSMUSG00000003437, ENSMUSG00000027087, ENSMUSG00000018920, ENSMUSG00000032501, ENSMUSG00000028525, ENSMUSG00000026923, ENSMUSG00000016206, ENSMUSG00000060802, ENSMUSG00000021144, ENSMUSG00000017652, ENSMUSG00000039004, ENSMUSG00000042228, ENSMUSG00000028270, ENSMUSG00000026822, ENSMUSG00000018593, ENSMUSG00000063358, ENSMUSG00000052684, ENSMUSG00000022512, ENSMUSG00000052593, ENSMUSG00000006728, ENSMUSG00000022122, ENSMUSG00000040618, ENSMUSG00000025194, ENSMUSG00000074743, ENSMUSG00000034330, ENSMUSG00000030793, ENSMUSG00000038481, ENSMUSG00000008540, ENSMUSG00000031613, ENSMUSG00000031392, ENSMUSG00000051439, ENSMUSG00000021025	Pf4, Irak3, P2rx7, Cyp27b1, Mrc1, Penk, Maob, Tgfb1, Dcn, Cd180, Tlr2, Il18bp, Vcam1, Wdr35, Lgals9, Ren1, Ren2, Pde4d, Apob, Ptger1, Axl, Ly96, F2r, Kcnj8, Lbp, Ripk2, C5ar1, Nfkb1, Abca1, Hdac5, Adm, Prpf8, Prkca, Tfpi, Tnfrsf1b, Ctr9, Snca, Tlr4, Cx3cr1, Wnt5a, Malt1, Fcgr4, Icam1, Tjp1, Loxl1, Ppargc1a, Ifnar1, Rps6ka3, Cnp, Casp3, Paf1, Itgav, Cxcl16, Trib1, Pde4b, Notch1, H2-M3, B2m, Mta1, Cd40, Bmp6, Lyn, Gbp2, Lcn2, Sparc, Mapk1, Jun, Cldn1, Adam17, Cdk4, Ednrb, Pck2, Abcc2, Gm10768, Thbd, Plcg2, Pycard, Cdk19, Mgst1, Hpgd, Irak1, Cd14, Nfkbia
GO_BP_mm_ens_GO:0045667_regulation_of_osteoblast_differentiation	0.00559284	0.032513	0.432071	1.61791	39	76	ENSMUSG00000026725, ENSMUSG00000027996, ENSMUSG00000022382, ENSMUSG00000002688, ENSMUSG00000021136, ENSMUSG00000021943, ENSMUSG00000071637, ENSMUSG00000025491, ENSMUSG00000021540, ENSMUSG00000024913, ENSMUSG00000026674, ENSMUSG00000021796, ENSMUSG00000052430, ENSMUSG00000024947, ENSMUSG00000021466, ENSMUSG00000020053, ENSMUSG00000024098, ENSMUSG00000022475, ENSMUSG00000067336, ENSMUSG00000026923, ENSMUSG00000021756, ENSMUSG00000027339, ENSMUSG00000040998, ENSMUSG00000054675, ENSMUSG00000050953, ENSMUSG00000039004, ENSMUSG00000031548, ENSMUSG00000021835, ENSMUSG00000027276, ENSMUSG00000031681, ENSMUSG00000022607, ENSMUSG00000032402, ENSMUSG00000006932	Tnn, Sfrp2, Wnt7b, Prkd1, Smoc1, Gdf10, Cebpd, Ifitm1, Smad5, Lrp5, Ddr2, Bmpr1a, Bmpr1b, Men1, Ptch1, Igf1, Twsg1, Hdac7, Bmpr2, Notch1, Il6st, Rassf2, Npnt, Tmem119, Gja1, Bmp6, Sfrp1, Bmp4, Jag1, Smad1, Ptk2, Smad3, Ctnnb1
GO_BP_mm_ens_GO:0046578_regulation_of_Ras_protein_signal_transduction	0.0012692	0.0113929	0.390885	1.61766	9	152	ENSMUSG00000024998, ENSMUSG00000031453, ENSMUSG00000039239, ENSMUSG00000014599, ENSMUSG00000002985, ENSMUSG00000018008, ENSMUSG00000030465, ENSMUSG00000038167, ENSMUSG00000017466, ENSMUSG00000058230, ENSMUSG00000048376, ENSMUSG00000020716, ENSMUSG00000044317, ENSMUSG00000036885, ENSMUSG00000001507, ENSMUSG00000015243, ENSMUSG00000026043, ENSMUSG00000038668, ENSMUSG00000038696, ENSMUSG00000040624, ENSMUSG00000034801, ENSMUSG00000048960, ENSMUSG00000070565, ENSMUSG00000036104, ENSMUSG00000030220, ENSMUSG00000020021, ENSMUSG00000021895, ENSMUSG00000027699, ENSMUSG00000024620, ENSMUSG00000040479, ENSMUSG00000020053, ENSMUSG00000019467, ENSMUSG00000053819, ENSMUSG00000025809, ENSMUSG00000061751, ENSMUSG00000002489, ENSMUSG00000033721, ENSMUSG00000024451, ENSMUSG00000052921, ENSMUSG00000022114, ENSMUSG00000031523, ENSMUSG00000023800, ENSMUSG00000004677, ENSMUSG00000031133, ENSMUSG00000059495, ENSMUSG00000034037, ENSMUSG00000022263, ENSMUSG00000027878, ENSMUSG00000037946, ENSMUSG00000041977, ENSMUSG00000040964, ENSMUSG00000045875	Plce1, Rasa3, Tgfb2, Csf1, Apoe, Cyth4, Psd3, Plekhg6, Timp2, Arhgap35, F2r, Nf1, Gpr4, Arhgef26, Itga3, Abca1, Col3a1, Lpar1, Mapkap1, Plekhg1, Sos2, Prex2, Rasal2, Rab3gap1, Arhgdib, Fgd6, Arhgef3, Ect2, Pdgfrb, Dgkz, Igf1, Arhgef25, Camk2d, Itgb1, Kalrn, Tiam1, Vav3, Arap3, Arhgef15, Spry2, Dlc1, Tiam2, Myo9b, Arhgef6, Arhgef12, Fgd5, Trio, Notch2, Fgd3, Arhgef11, Arhgef10l, Adra1a
GO_BP_mm_ens_GO:1905114_cell_surface_receptor_signaling_pathway_involved_in_cell-cell_signaling	0.000115168	0.00270376	0.365566	1.61747	0	292	ENSMUSG00000026725, ENSMUSG00000029468, ENSMUSG00000027996, ENSMUSG00000022382, ENSMUSG00000063060, ENSMUSG00000024232, ENSMUSG00000028909, ENSMUSG00000030223, ENSMUSG00000027995, ENSMUSG00000015133, ENSMUSG00000074698, ENSMUSG00000071847, ENSMUSG00000028649, ENSMUSG00000028031, ENSMUSG00000038418, ENSMUSG00000040249, ENSMUSG00000030201, ENSMUSG00000022297, ENSMUSG00000041189, ENSMUSG00000002985, ENSMUSG00000016918, ENSMUSG00000050288, ENSMUSG00000022433, ENSMUSG00000001986, ENSMUSG00000003345, ENSMUSG00000035910, ENSMUSG00000035305, ENSMUSG00000030772, ENSMUSG00000070327, ENSMUSG00000023942, ENSMUSG00000078202, ENSMUSG00000001506, ENSMUSG00000037712, ENSMUSG00000032827, ENSMUSG00000036273, ENSMUSG00000001507, ENSMUSG00000028163, ENSMUSG00000013076, ENSMUSG00000003228, ENSMUSG00000032064, ENSMUSG00000042453, ENSMUSG00000043099, ENSMUSG00000023972, ENSMUSG00000030170, ENSMUSG00000005609, ENSMUSG00000074886, ENSMUSG00000038256, ENSMUSG00000055653, ENSMUSG00000024913, ENSMUSG00000036104, ENSMUSG00000038876, ENSMUSG00000039671, ENSMUSG00000025889, ENSMUSG00000071856, ENSMUSG00000007655, ENSMUSG00000022623, ENSMUSG00000021994, ENSMUSG00000026626, ENSMUSG00000034101, ENSMUSG00000035158, ENSMUSG00000024811, ENSMUSG00000027778, ENSMUSG00000028517, ENSMUSG00000032547, ENSMUSG00000037487, ENSMUSG00000032384, ENSMUSG00000061048, ENSMUSG00000050199, ENSMUSG00000030782, ENSMUSG00000020178, ENSMUSG00000021959, ENSMUSG00000020844, ENSMUSG00000049791, ENSMUSG00000028926, ENSMUSG00000031696, ENSMUSG00000042121, ENSMUSG00000020787, ENSMUSG00000079487, ENSMUSG00000020592, ENSMUSG00000026872, ENSMUSG00000003437, ENSMUSG00000025902, ENSMUSG00000024286, ENSMUSG00000018209, ENSMUSG00000021182, ENSMUSG00000021974, ENSMUSG00000008305, ENSMUSG00000032558, ENSMUSG00000026923, ENSMUSG00000006800, ENSMUSG00000020176, ENSMUSG00000030309, ENSMUSG00000053754	Tnn, P2rx7, Sfrp2, Wnt7b, Sox7, Bambi, Ptpru, Ptpro, Tlr2, Lrrk1, Csnk2a1, Apcdd1, Macf1, Dkk2, Egr1, Lrp1, Lrp6, Fzd6, Chrnb1, Apoe, Sulf1, Fzd2, Csnk1e, Gria3, Csnk1g2, Dcdc2a, Ror1, Dkk3, Rnf213, Slc29a1, Nrarp, Col1a1, Fermt2, Ppp1r9a, Lrrk2, Itga3, Nfkb1, Amotl1, Grk5, Dixdc1, Reln, Hic1, Ptk7, Wnt5b, Ctr9, Grk6, Bcl9, Gpc3, Lrp5, Rab3gap1, Rnf146, Zmynd8, Snca, Mcc, Cav1, Shank3, Wnt5a, Ppp2r5a, Ctnnd1, Mitf, Tnks2, Ift80, Plpp3, Ryk, Ubr5, Csnk1g1, Cdh3, Lgr4, Tgfb1i1, Adora2a, Lats2, Nxn, Fzd4, Cdk14, Vps35, Ssh1, P2rx1, Med12, Sdc1, Zeb2, Paf1, Sox17, Ccny, Stk4, Ccdc88c, Fgf9, Tle1, Nphp3, Notch1, Sulf2, Grb10, Caprin2, Chd8
GO_BP_mm_ens_GO:0051965_positive_regulation_of_synapse_assembly	0.013505	0.0602593	0.527387	1.61733	85	28	ENSMUSG00000028664, ENSMUSG00000034648, ENSMUSG00000023885, ENSMUSG00000035274, ENSMUSG00000047414, ENSMUSG00000055003, ENSMUSG00000072964, ENSMUSG00000055254, ENSMUSG00000051379, ENSMUSG00000005958, ENSMUSG00000032452, ENSMUSG00000059146, ENSMUSG00000022514, ENSMUSG00000051149, ENSMUSG00000035064, ENSMUSG00000051790, ENSMUSG00000031253	Ephb2, Lrrn1, Thbs2, Tpbg, Flrt2, Lrtm2, Bhlhb9, Ntrk2, Flrt3, Ephb3, Clstn2, Ntrk3, E430016F16Rik, Il1rap, Adnp, Eef2k, Nlgn2, Srpx2
GO_BP_mm_ens_GO:0044070_regulation_of_anion_transport	0.00925246	0.0469423	0.460911	1.61583	62	53	ENSMUSG00000029468, ENSMUSG00000020303, ENSMUSG00000021457, ENSMUSG00000054580, ENSMUSG00000041301, ENSMUSG00000020123, ENSMUSG00000022048, ENSMUSG00000030428, ENSMUSG00000054662, ENSMUSG00000036104, ENSMUSG00000029016, ENSMUSG00000025889, ENSMUSG00000031075, ENSMUSG00000029851, ENSMUSG00000054720, ENSMUSG00000004317, ENSMUSG00000020178, ENSMUSG00000036667	P2rx7, Stc2, Syk, Pla2r1, Cftr, Avpr1a, Dpysl2, Ttyh1, Ano9, Rab3gap1, Clcn6, Snca, Ano1, Tcaf2, Lrrc8c, Clcn5, Adora2a, Tcaf1
GO_BP_mm_ens_GO:0006690_icosanoid_metabolic_process	0.0101221	0.0496664	0.470195	1.61533	67	48	ENSMUSG00000025197, ENSMUSG00000021457, ENSMUSG00000006344, ENSMUSG00000060063, ENSMUSG00000041193, ENSMUSG00000027995, ENSMUSG00000020123, ENSMUSG00000015090, ENSMUSG00000017969, ENSMUSG00000024659, ENSMUSG00000024087, ENSMUSG00000052914, ENSMUSG00000061740, ENSMUSG00000071072, ENSMUSG00000028583, ENSMUSG00000056220	Cyp2c23, Syk, Ggt5, Alox5ap, Pla2g5, Tlr2, Avpr1a, Ptgds, Ptgis, Anxa1, Cyp1b1, Cyp2j6, Cyp2d22, Ptges3, Pdpn, Pla2g4a
GO_BP_mm_ens_GO:0051149_positive_regulation_of_muscle_cell_differentiation	0.00879216	0.0457132	0.449819	1.61498	60	59	ENSMUSG00000063415, ENSMUSG00000036473, ENSMUSG00000002603, ENSMUSG00000071369, ENSMUSG00000022687, ENSMUSG00000000957, ENSMUSG00000030748, ENSMUSG00000061353, ENSMUSG00000026814, ENSMUSG00000040747, ENSMUSG00000074364, ENSMUSG00000001300, ENSMUSG00000005672, ENSMUSG00000020053, ENSMUSG00000036478, ENSMUSG00000038119	Cyp26b1, Ntn3, Tbc1d24, Tgfb1, Map3k5, Boc, Mmp14, Il4ra, Cxcl12, Eng, Cd53, Ehd2, Efnb2, Kit, Igf1, Btg1, Cdon
GO_BP_mm_ens_GO:0090257_regulation_of_muscle_system_process	0.00319149	0.0213142	0.408007	1.61324	23	107	ENSMUSG00000045318, ENSMUSG00000017697, ENSMUSG00000022519, ENSMUSG00000031328, ENSMUSG00000007097, ENSMUSG00000052920, ENSMUSG00000022358, ENSMUSG00000022371, ENSMUSG00000033910, ENSMUSG00000057123, ENSMUSG00000021699, ENSMUSG00000048376, ENSMUSG00000019820, ENSMUSG00000044393, ENSMUSG00000019997, ENSMUSG00000025880, ENSMUSG00000032826, ENSMUSG00000024331, ENSMUSG00000059588, ENSMUSG00000045103, ENSMUSG00000007655, ENSMUSG00000026360, ENSMUSG00000020053, ENSMUSG00000053819, ENSMUSG00000044447, ENSMUSG00000029167, ENSMUSG00000018340, ENSMUSG00000024397, ENSMUSG00000054640, ENSMUSG00000020787, ENSMUSG00000029761, ENSMUSG00000015405, ENSMUSG00000015942, ENSMUSG00000033323, ENSMUSG00000028525, ENSMUSG00000050989, ENSMUSG00000038518, ENSMUSG00000024515, ENSMUSG00000024065, ENSMUSG00000057604, ENSMUSG00000040998	Adra2c, Ada, Srl, Flna, Atp1a2, Prkg1, Fbxo32, Col14a1, Gucy1a3, Gja5, Pde4d, F2r, Utrn, Dsg2, Ctgf, Smad7, Ank2, Dsc2, Calcrl, Dmd, Cav1, Rgs2, Igf1, Camk2d, Dock5, Ppargc1a, Anxa6, Aif1, Slc8a1, P2rx1, Cald1, Ace2, Gtf2ird2, Ctdp1, Pde4b, Selenon, Jarid2, Smad4, Ehd3, Lmcd1, Npnt
GO_BP_mm_ens_GO:0055078_sodium_ion_homeostasis	0.0173595	0.071403	0.553091	1.61288	108	22	ENSMUSG00000079105, ENSMUSG00000034810, ENSMUSG00000007097, ENSMUSG00000041329, ENSMUSG00000020123, ENSMUSG00000005220, ENSMUSG00000020178, ENSMUSG00000054640	C7, Scn7a, Atp1a2, Atp1b2, Avpr1a, Corin, Adora2a, Slc8a1
GO_BP_mm_ens_GO:0046649_lymphocyte_activation	0.000114012	0.00270376	0.362118	1.61271	0	315	ENSMUSG00000063415, ENSMUSG00000028042, ENSMUSG00000016409, ENSMUSG00000029468, ENSMUSG00000017697, ENSMUSG00000002111, ENSMUSG00000021457, ENSMUSG00000002603, ENSMUSG00000031093, ENSMUSG00000066687, ENSMUSG00000021624, ENSMUSG00000027962, ENSMUSG00000090958, ENSMUSG00000001123, ENSMUSG00000038418, ENSMUSG00000039323, ENSMUSG00000005102, ENSMUSG00000023206, ENSMUSG00000062867, ENSMUSG00000024659, ENSMUSG00000030830, ENSMUSG00000023067, ENSMUSG00000002602, ENSMUSG00000000957, ENSMUSG00000022672, ENSMUSG00000030748, ENSMUSG00000031217, ENSMUSG00000032202, ENSMUSG00000031103, ENSMUSG00000061353, ENSMUSG00000041135, ENSMUSG00000078202, ENSMUSG00000020101, ENSMUSG00000034218, ENSMUSG00000041235, ENSMUSG00000029570, ENSMUSG00000002052, ENSMUSG00000052085, ENSMUSG00000022488, ENSMUSG00000026879, ENSMUSG00000026648, ENSMUSG00000038910, ENSMUSG00000034801, ENSMUSG00000019843, ENSMUSG00000000732, ENSMUSG00000022443, ENSMUSG00000063281, ENSMUSG00000029710, ENSMUSG00000031015, ENSMUSG00000001300, ENSMUSG00000027109, ENSMUSG00000007655, ENSMUSG00000039005, ENSMUSG00000000290, ENSMUSG00000005672, ENSMUSG00000040325, ENSMUSG00000032688, ENSMUSG00000020053, ENSMUSG00000032216, ENSMUSG00000037405, ENSMUSG00000031731, ENSMUSG00000021998, ENSMUSG00000033792, ENSMUSG00000040987, ENSMUSG00000002221, ENSMUSG00000075376, ENSMUSG00000033721, ENSMUSG00000022967, ENSMUSG00000020178, ENSMUSG00000028064, ENSMUSG00000024397, ENSMUSG00000041417, ENSMUSG00000062312, ENSMUSG00000006705, ENSMUSG00000057722, ENSMUSG00000022064, ENSMUSG00000027314, ENSMUSG00000031628, ENSMUSG00000038894, ENSMUSG00000030707, ENSMUSG00000027087, ENSMUSG00000007817, ENSMUSG00000035247, ENSMUSG00000051457, ENSMUSG00000044813, ENSMUSG00000022475, ENSMUSG00000016206, ENSMUSG00000021756, ENSMUSG00000060802, ENSMUSG00000040423, ENSMUSG00000017652, ENSMUSG00000033220, ENSMUSG00000000693, ENSMUSG00000036594, ENSMUSG00000042228, ENSMUSG00000036712, ENSMUSG00000028150, ENSMUSG00000020641, ENSMUSG00000024151, ENSMUSG00000020474, ENSMUSG00000061132, ENSMUSG00000055024, ENSMUSG00000031548, ENSMUSG00000025986, ENSMUSG00000031451, ENSMUSG00000004040	Cyp26b1, Zbtb7b, Nkap, P2rx7, Ada, Spi1, Syk, Tgfb1, Dock11, Zbtb16, Cd180, Vcam1, Lrrc32, Lgals9, Egr1, Igfbp2, Eif2ak4, Il15ra, Impdh2, Anxa1, Itgal, Cdkn1a, Axl, Mmp14, Prkdc, Il4ra, Efnb1, Rab27a, Elf4, Cxcl12, Ripk2, Nrarp, Vsir, Atm, Chd7, Lfng, Supt6, Dock8, Nckap1l, Gsn, Dclre1c, Plcl2, Sos2, Fyn, Icosl, Myh9, Zfp35, Ephb4, Swap70, Efnb2, Sp3, Cav1, Tlr4, Itgb2, Kit, Dcaf1, Malt1, Igf1, Nedd4, Icam1, Ap1g1, Lcp1, Atp7a, Mill2, Paxip1, Rc3h2, Vav3, Ifnar1, Adora2a, Sema4a, Aif1, Pik3r1, Erbb2, Pknox1, Lepr, Pibf1, Dll4, Casp3, Irs2, Coro1a, Itgav, Zmiz1, Hectd1, Spn, Shb, Hdac7, H2-M3, Il6st, B2m, Rc3h1, Cd40, Rac2, Loxl3, H2-Aa, Lyn, Cyld, Rorc, Rsad2, Msh2, Polm, Blnk, Ep300, Sfrp1, Slc39a10, Gas6, Stat3
GO_BP_mm_ens_GO:0002064_epithelial_cell_development	0.00126823	0.0113929	0.389899	1.61241	9	150	ENSMUSG00000022382, ENSMUSG00000022878, ENSMUSG00000020717, ENSMUSG00000034584, ENSMUSG00000021699, ENSMUSG00000041378, ENSMUSG00000032244, ENSMUSG00000023067, ENSMUSG00000022286, ENSMUSG00000075254, ENSMUSG00000048285, ENSMUSG00000032220, ENSMUSG00000026814, ENSMUSG00000044317, ENSMUSG00000036885, ENSMUSG00000026728, ENSMUSG00000030536, ENSMUSG00000029135, ENSMUSG00000070473, ENSMUSG00000025278, ENSMUSG00000027465, ENSMUSG00000067586, ENSMUSG00000019768, ENSMUSG00000015468, ENSMUSG00000068566, ENSMUSG00000031871, ENSMUSG00000001288, ENSMUSG00000045103, ENSMUSG00000052911, ENSMUSG00000026602, ENSMUSG00000001435, ENSMUSG00000021994, ENSMUSG00000037405, ENSMUSG00000030516, ENSMUSG00000006649, ENSMUSG00000017491, ENSMUSG00000004846, ENSMUSG00000024122, ENSMUSG00000020592, ENSMUSG00000035783, ENSMUSG00000033487, ENSMUSG00000026923, ENSMUSG00000050953, ENSMUSG00000005148, ENSMUSG00000021636, ENSMUSG00000039004, ENSMUSG00000046532, ENSMUSG00000030761, ENSMUSG00000031995, ENSMUSG00000031207, ENSMUSG00000024812, ENSMUSG00000014813, ENSMUSG00000021835, ENSMUSG00000022512, ENSMUSG00000009376, ENSMUSG00000013236, ENSMUSG00000027276	Wnt7b, Adipoq, Pecam1, Exph5, Pde4d, Cldn5, Fem1b, Cdkn1a, Grhl2, Heg1, Frmd6, Myo1e, Eng, Gpr4, Arhgef26, Vim, Iqgap1, Fosl2, Cldn3, Flnb, Tbc1d20, S1pr3, Esr1, Notch4, Myadm, Cdh5, Rarg, Dmd, Lamb2, Nphs2, Col18a1, Wnt5a, Icam1, Tjp1, Nphs1, Rarb, Plod3, Pdpk1, Sdc1, Acta2, Fndc3a, Notch1, Gja1, Klf5, Marveld2, Bmp6, Ar, Myo7a, St14, Msn, Tjp2, Stc1, Bmp4, Cldn1, Met, Ptprs, Jag1
GO_BP_mm_ens_GO:0050710_negative_regulation_of_cytokine_secretion	0.0170481	0.070535	0.537656	1.61141	107	25	ENSMUSG00000006369, ENSMUSG00000090958, ENSMUSG00000001123, ENSMUSG00000022018, ENSMUSG00000024659, ENSMUSG00000026193, ENSMUSG00000050199, ENSMUSG00000029994, ENSMUSG00000068923, ENSMUSG00000031451, ENSMUSG00000022309	Fbln1, Lrrc32, Lgals9, Rgcc, Anxa1, Fn1, Lgr4, Anxa4, Syt11, Gas6, Angpt1
GO_BP_mm_ens_GO:0046849_bone_remodeling	0.00939932	0.0472625	0.459626	1.61132	63	53	ENSMUSG00000029468, ENSMUSG00000019577, ENSMUSG00000021457, ENSMUSG00000002603, ENSMUSG00000015133, ENSMUSG00000024621, ENSMUSG00000032554, ENSMUSG00000020716, ENSMUSG00000028111, ENSMUSG00000024913, ENSMUSG00000029304, ENSMUSG00000059089, ENSMUSG00000035158, ENSMUSG00000050199, ENSMUSG00000034342, ENSMUSG00000057722, ENSMUSG00000027087, ENSMUSG00000019066, ENSMUSG00000033220, ENSMUSG00000027339, ENSMUSG00000027878, ENSMUSG00000050953, ENSMUSG00000031548, ENSMUSG00000059456	P2rx7, Pdk4, Syk, Tgfb1, Lrrk1, Csf1r, Trf, Nf1, Ctsk, Lrp5, Spp1, Fcgr4, Mitf, Lgr4, Cbl, Lepr, Itgav, Rab3d, Rac2, Rassf2, Notch2, Gja1, Sfrp1, Ptk2b
GO_BP_mm_ens_GO:1902105_regulation_of_leukocyte_differentiation	0.00165017	0.0133434	0.39078	1.61098	12	146	ENSMUSG00000063415, ENSMUSG00000028042, ENSMUSG00000029373, ENSMUSG00000016409, ENSMUSG00000017697, ENSMUSG00000021457, ENSMUSG00000002603, ENSMUSG00000066687, ENSMUSG00000022878, ENSMUSG00000027204, ENSMUSG00000001123, ENSMUSG00000014599, ENSMUSG00000023206, ENSMUSG00000024659, ENSMUSG00000002602, ENSMUSG00000049577, ENSMUSG00000000957, ENSMUSG00000030748, ENSMUSG00000020716, ENSMUSG00000046402, ENSMUSG00000041135, ENSMUSG00000078202, ENSMUSG00000030157, ENSMUSG00000022488, ENSMUSG00000034801, ENSMUSG00000022831, ENSMUSG00000063281, ENSMUSG00000036896	Cyp26b1, Zbtb7b, Pf4, Nkap, Ada, Syk, Tgfb1, Zbtb16, Adipoq, Fbn1, Lgals9, Csf1, Il15ra, Anxa1, Axl, Zfpm1, Mmp14, Il4ra, Nf1, Rbp1, Ripk2, Nrarp, Clec2d, Nckap1l, Sos2, Hcls1, Zfp35, C1qc
GO_BP_mm_ens_GO:0051057_positive_regulation_of_small_GTPase_mediated_signal_transduction	0.0144343	0.0632951	0.50936	1.61034	92	32	ENSMUSG00000014599, ENSMUSG00000048376, ENSMUSG00000044317, ENSMUSG00000026043, ENSMUSG00000042453, ENSMUSG00000038668, ENSMUSG00000034801, ENSMUSG00000024620, ENSMUSG00000020053, ENSMUSG00000053819, ENSMUSG00000038119, ENSMUSG00000011958, ENSMUSG00000027878	Csf1, F2r, Gpr4, Col3a1, Reln, Lpar1, Sos2, Pdgfrb, Igf1, Camk2d, Cdon, Bnip2, Notch2
GO_BP_mm_ens_GO:0051046_regulation_of_secretion	0.000112549	0.00270376	0.358514	1.60902	0	346	ENSMUSG00000027750, ENSMUSG00000029468, ENSMUSG00000027524, ENSMUSG00000006369, ENSMUSG00000017697, ENSMUSG00000024810, ENSMUSG00000040147, ENSMUSG00000024534, ENSMUSG00000021457, ENSMUSG00000049044, ENSMUSG00000002603, ENSMUSG00000022840, ENSMUSG00000037035, ENSMUSG00000020038, ENSMUSG00000022878, ENSMUSG00000027995, ENSMUSG00000090958, ENSMUSG00000039239, ENSMUSG00000054580, ENSMUSG00000024621, ENSMUSG00000036622, ENSMUSG00000001123, ENSMUSG00000034584, ENSMUSG00000041301, ENSMUSG00000057123, ENSMUSG00000020123, ENSMUSG00000070645, ENSMUSG00000031255, ENSMUSG00000022018, ENSMUSG00000024659, ENSMUSG00000026797, ENSMUSG00000026193, ENSMUSG00000023064, ENSMUSG00000032902, ENSMUSG00000030748, ENSMUSG00000048376, ENSMUSG00000026335, ENSMUSG00000032202, ENSMUSG00000020716, ENSMUSG00000024511, ENSMUSG00000061353, ENSMUSG00000032827, ENSMUSG00000036273, ENSMUSG00000051980, ENSMUSG00000041235, ENSMUSG00000037583, ENSMUSG00000022048, ENSMUSG00000061601, ENSMUSG00000020315, ENSMUSG00000017978, ENSMUSG00000017446, ENSMUSG00000005220, ENSMUSG00000030347, ENSMUSG00000019790, ENSMUSG00000024913, ENSMUSG00000036104, ENSMUSG00000022808, ENSMUSG00000006386, ENSMUSG00000049115, ENSMUSG00000025889, ENSMUSG00000039005, ENSMUSG00000027804, ENSMUSG00000055980, ENSMUSG00000027882, ENSMUSG00000021994, ENSMUSG00000031075, ENSMUSG00000062995, ENSMUSG00000020053, ENSMUSG00000058420, ENSMUSG00000031731, ENSMUSG00000061751, ENSMUSG00000006649, ENSMUSG00000002489, ENSMUSG00000050199, ENSMUSG00000038745, ENSMUSG00000037010, ENSMUSG00000042207, ENSMUSG00000030616, ENSMUSG00000022967, ENSMUSG00000049303, ENSMUSG00000020178, ENSMUSG00000031696, ENSMUSG00000029994, ENSMUSG00000024122, ENSMUSG00000020592, ENSMUSG00000009907, ENSMUSG00000020277, ENSMUSG00000038894, ENSMUSG00000066456, ENSMUSG00000032504, ENSMUSG00000060601, ENSMUSG00000026923, ENSMUSG00000033685, ENSMUSG00000019066, ENSMUSG00000024515, ENSMUSG00000017652, ENSMUSG00000033220, ENSMUSG00000079316, ENSMUSG00000033628, ENSMUSG00000033577, ENSMUSG00000032883, ENSMUSG00000039004, ENSMUSG00000042228, ENSMUSG00000031278, ENSMUSG00000016028, ENSMUSG00000022186, ENSMUSG00000020641, ENSMUSG00000068923, ENSMUSG00000020806, ENSMUSG00000031548, ENSMUSG00000026074, ENSMUSG00000030314, ENSMUSG00000031451, ENSMUSG00000022514	Postn, P2rx7, Edn3, Fbln1, Ada, Il33, Maob, Sncaip, Syk, Rapgef4, Tgfb1, Adcy5, Inhbb, Cry1, Adipoq, Tlr2, Lrrc32, Tgfb2, Pla2r1, Csf1r, Atp13a2, Lgals9, Exph5, Cftr, Gja5, Avpr1a, Ren1, Ren2, Sytl4, Rgcc, Anxa1, Stxbp1, Fn1, Sncg, Slc16a1, Il4ra, F2r, Pam, Rab27a, Nf1, Rab27b, Cxcl12, Ppp1r9a, Lrrk2, Casr, Chd7, Nr0b2, Dpysl2, Pclo, Sptbn1, Cadps2, C1qtnf1, Corin, D6Wsu163e, Stxbp5, Lrp5, Rab3gap1, Snx4, Tek, Agtr1a, Snca, Tlr4, Ppid, Irs1, Stxbp3, Wnt5a, Ano1, Ica1, Igf1, Syt17, Ap1g1, Kalrn, Nphs1, Tiam1, Lgr4, Nlrp6, Apln, Kdm5b, Sytl2, Ifnar1, Syt12, Adora2a, Vps35, Anxa4, Pdpk1, Sdc1, Vps4b, Pfkl, Irs2, Hmgn3, Pdcd6ip, Nr1h2, Notch1, Ucp2, Rab3d, Smad4, Cd40, Rac2, Rab9, Pik3c3, Myo6, Acsl3, Bmp6, Lyn, Acsl4, Celsr1, Oxct1, Rsad2, Syt11, Rhbdf2, Sfrp1, Map4k4, Atg7, Gas6, Il1rap
GO_BP_mm_ens_GO:0003018_vascular_process_in_circulatory_system	0.00339443	0.0223272	0.414258	1.60841	24	95	ENSMUSG00000045318, ENSMUSG00000027524, ENSMUSG00000002603, ENSMUSG00000007097, ENSMUSG00000052920, ENSMUSG00000027931, ENSMUSG00000033910, ENSMUSG00000066643, ENSMUSG00000031616, ENSMUSG00000057123, ENSMUSG00000020123, ENSMUSG00000002985, ENSMUSG00000058230, ENSMUSG00000048376, ENSMUSG00000030247, ENSMUSG00000042284, ENSMUSG00000001240, ENSMUSG00000051980, ENSMUSG00000030790, ENSMUSG00000049115, ENSMUSG00000007655, ENSMUSG00000026360, ENSMUSG00000059895, ENSMUSG00000037405, ENSMUSG00000030516, ENSMUSG00000041688, ENSMUSG00000050295, ENSMUSG00000044447, ENSMUSG00000037010, ENSMUSG00000020178, ENSMUSG00000020787, ENSMUSG00000004846, ENSMUSG00000035783	Adra2c, Edn3, Tgfb1, Atp1a2, Prkg1, Npr1, Gucy1a3, Wdr35, Ednra, Gja5, Avpr1a, Apoe, Arhgap35, F2r, Kcnj8, Itga1, Ramp2, Casr, Adm, Agtr1a, Cav1, Rgs2, Ptp4a3, Icam1, Tjp1, Amot, Foxc1, Dock5, Apln, Adora2a, P2rx1, Plod3, Acta2
GO_BP_mm_ens_GO:0031349_positive_regulation_of_defense_response	0.00138243	0.0118959	0.386258	1.60807	10	158	ENSMUSG00000020227, ENSMUSG00000045573, ENSMUSG00000024810, ENSMUSG00000105504, ENSMUSG00000021457, ENSMUSG00000060063, ENSMUSG00000027514, ENSMUSG00000021624, ENSMUSG00000035834, ENSMUSG00000027995, ENSMUSG00000044583, ENSMUSG00000039316, ENSMUSG00000001123, ENSMUSG00000020573, ENSMUSG00000025779, ENSMUSG00000031740, ENSMUSG00000030921, ENSMUSG00000034453, ENSMUSG00000016024, ENSMUSG00000041135, ENSMUSG00000039193, ENSMUSG00000040296, ENSMUSG00000026672, ENSMUSG00000024164, ENSMUSG00000062515, ENSMUSG00000038642, ENSMUSG00000019768, ENSMUSG00000036908, ENSMUSG00000036103, ENSMUSG00000022808, ENSMUSG00000020823, ENSMUSG00000007655, ENSMUSG00000039005, ENSMUSG00000026896, ENSMUSG00000018160, ENSMUSG00000021994, ENSMUSG00000025017, ENSMUSG00000031731, ENSMUSG00000050199, ENSMUSG00000038745, ENSMUSG00000024349, ENSMUSG00000042557, ENSMUSG00000062300, ENSMUSG00000031309, ENSMUSG00000024122, ENSMUSG00000031639	Irak3, Penk, Il33, Gbp5, Syk, Alox5ap, Zbp1, Cd180, Polr3g, Tlr2, Tlr7, Rftn1, Lgals9, Pik3cg, Ly96, Mmp2, Trim30a, Polr3b, Lbp, Ripk2, Nlrc4, Ddx58, Optn, C3, Fabp4, Ctss, Esr1, Unc93b1, Colec12, Snx4, Sec14l1, Cav1, Tlr4, Ifih1, Med1, Wnt5a, Pik3ap1, Ap1g1, Lgr4, Nlrp6, Tmem173, Sin3a, Nectin2, Rps6ka3, Pdpk1, Tlr3
GO_BP_mm_ens_GO:0002260_lymphocyte_homeostasis	0.0109955	0.0528479	0.470848	1.60698	73	46	ENSMUSG00000029468, ENSMUSG00000017697, ENSMUSG00000002603, ENSMUSG00000031093, ENSMUSG00000064326, ENSMUSG00000039239, ENSMUSG00000025993, ENSMUSG00000027660, ENSMUSG00000022488, ENSMUSG00000034801	P2rx7, Ada, Tgfb1, Dock11, Siva1, Tgfb2, Slc40a1, Skil, Nckap1l, Sos2
GO_BP_mm_ens_GO:0070232_regulation_of_T_cell_apoptotic_process	0.0181558	0.0736853	0.551	1.60679	113	22	ENSMUSG00000017697, ENSMUSG00000039239, ENSMUSG00000064262, ENSMUSG00000002083, ENSMUSG00000045827, ENSMUSG00000052085, ENSMUSG00000021994	Ada, Tgfb2, Gimap8, Bbc3, Serpinb9, Dock8, Wnt5a
GO_BP_mm_ens_GO:1905207_regulation_of_cardiocyte_differentiation	0.0175716	0.071696	0.532148	1.60673	110	26	ENSMUSG00000002603, ENSMUSG00000022371, ENSMUSG00000039239, ENSMUSG00000005836, ENSMUSG00000001300, ENSMUSG00000020053, ENSMUSG00000025902, ENSMUSG00000033323, ENSMUSG00000024515, ENSMUSG00000021835, ENSMUSG00000020122, ENSMUSG00000036158	Tgfb1, Col14a1, Tgfb2, Gata6, Efnb2, Igf1, Sox17, Ctdp1, Smad4, Bmp4, Egfr, Prickle1
GO_BP_mm_ens_GO:0001990_regulation_of_systemic_arterial_blood_pressure_by_hormone	0.0166746	0.0694282	0.541321	1.60603	104	24	ENSMUSG00000027524, ENSMUSG00000057123, ENSMUSG00000020123, ENSMUSG00000070645, ENSMUSG00000048376, ENSMUSG00000005220, ENSMUSG00000049115, ENSMUSG00000028024, ENSMUSG00000015405, ENSMUSG00000039308	Edn3, Gja5, Avpr1a, Ren1, Ren2, F2r, Corin, Agtr1a, Enpep, Ace2, Ndst2
GO_BP_mm_ens_GO:0006875_cellular_metal_ion_homeostasis	0.000471754	0.00607507	0.368458	1.60554	3	246	ENSMUSG00000029468, ENSMUSG00000020303, ENSMUSG00000063142, ENSMUSG00000027524, ENSMUSG00000079105, ENSMUSG00000002603, ENSMUSG00000007097, ENSMUSG00000002688, ENSMUSG00000022840, ENSMUSG00000040118, ENSMUSG00000041329, ENSMUSG00000031453, ENSMUSG00000036622, ENSMUSG00000050708, ENSMUSG00000030201, ENSMUSG00000002083, ENSMUSG00000020123, ENSMUSG00000002985, ENSMUSG00000021699, ENSMUSG00000056234, ENSMUSG00000020573, ENSMUSG00000037363, ENSMUSG00000040552, ENSMUSG00000042644, ENSMUSG00000032554, ENSMUSG00000048376, ENSMUSG00000003617, ENSMUSG00000025993, ENSMUSG00000043760, ENSMUSG00000030287, ENSMUSG00000044317, ENSMUSG00000049130, ENSMUSG00000029231, ENSMUSG00000030102, ENSMUSG00000079227, ENSMUSG00000051980, ENSMUSG00000041235, ENSMUSG00000048677, ENSMUSG00000030790, ENSMUSG00000024456, ENSMUSG00000017446, ENSMUSG00000038668, ENSMUSG00000019768, ENSMUSG00000032826, ENSMUSG00000048330, ENSMUSG00000031762, ENSMUSG00000032855, ENSMUSG00000031015, ENSMUSG00000023070, ENSMUSG00000049115, ENSMUSG00000025889, ENSMUSG00000045103, ENSMUSG00000007655, ENSMUSG00000020611, ENSMUSG00000025068, ENSMUSG00000003352, ENSMUSG00000026278, ENSMUSG00000026596, ENSMUSG00000053819, ENSMUSG00000030987, ENSMUSG00000033792, ENSMUSG00000030720, ENSMUSG00000032570, ENSMUSG00000021629, ENSMUSG00000018340, ENSMUSG00000054640, ENSMUSG00000032462, ENSMUSG00000024122, ENSMUSG00000039156, ENSMUSG00000029234, ENSMUSG00000039474, ENSMUSG00000024270, ENSMUSG00000030707, ENSMUSG00000027087, ENSMUSG00000031765, ENSMUSG00000031209, ENSMUSG00000019943, ENSMUSG00000050989, ENSMUSG00000039878, ENSMUSG00000024515, ENSMUSG00000035941, ENSMUSG00000017652, ENSMUSG00000032839	P2rx7, Stc2, Kcnma1, Edn3, C7, Tgfb1, Atp1a2, Prkd1, Adcy5, Cacna2d1, Atp1b2, Rasa3, Atp13a2, Ftl1, LOC100862446, Lrp6, Bbc3, Avpr1a, Apoe, Pde4d, Ncoa4, Pik3cg, Letm2, C3ar1, Itpr3, Trf, F2r, Cp, Slc40a1, Pkhd1, Itpr2, Gpr4, C5ar1, Pdgfra, Itpr1, Ccr5, Casr, Chd7, Tpcn2, Adm, Diaph1, C1qtnf1, Lpar1, Esr1, Ank2, Ric3, Mt2, Pkd1, Swap70, Rgn, Agtr1a, Snca, Dmd, Cav1, Gna13, Gsto1, Cacnb3, Bok, Abl2, Camk2d, Stim1, Atp7a, Cln3, Atp2c1, Slc30a5, Anxa6, Slc8a1, Pik3cb, Pdpk1, Stim2, Tmem165, Wfs1, Slc39a6, Coro1a, Itgav, Mt1, Heph, Atp2b1, Selenon, Slc39a5, Smad4, Ibtk, Cd40, Trpc1
GO_BP_mm_ens_GO:0003179_heart_valve_morphogenesis	0.015955	0.0673506	0.519251	1.60483	101	29	ENSMUSG00000026833, ENSMUSG00000002603, ENSMUSG00000039239, ENSMUSG00000057123, ENSMUSG00000049577, ENSMUSG00000032744, ENSMUSG00000036862, ENSMUSG00000021796, ENSMUSG00000067336, ENSMUSG00000026923, ENSMUSG00000024515, ENSMUSG00000027878, ENSMUSG00000021835, ENSMUSG00000027276, ENSMUSG00000032327	Olfm1, Tgfb1, Tgfb2, Gja5, Zfpm1, Heyl, Dchs1, Bmpr1a, Bmpr2, Notch1, Smad4, Notch2, Bmp4, Jag1, Stra6
GO_BP_mm_ens_GO:0016202_regulation_of_striated_muscle_tissue_development	0.00798062	0.0425993	0.438677	1.6048	55	66	ENSMUSG00000063415, ENSMUSG00000002603, ENSMUSG00000022371, ENSMUSG00000005836, ENSMUSG00000034460, ENSMUSG00000021796, ENSMUSG00000001300, ENSMUSG00000020053, ENSMUSG00000038119, ENSMUSG00000021710, ENSMUSG00000025902, ENSMUSG00000033323, ENSMUSG00000034220, ENSMUSG00000021974, ENSMUSG00000022475, ENSMUSG00000026923, ENSMUSG00000024515, ENSMUSG00000050953, ENSMUSG00000062209, ENSMUSG00000021835, ENSMUSG00000031337, ENSMUSG00000032402, ENSMUSG00000006676, ENSMUSG00000006932, ENSMUSG00000059714, ENSMUSG00000009569, ENSMUSG00000020170, ENSMUSG00000000093, ENSMUSG00000021775, ENSMUSG00000031565, ENSMUSG00000019432, ENSMUSG00000013663, ENSMUSG00000005583, ENSMUSG00000018166, ENSMUSG00000030189, ENSMUSG00000025958, ENSMUSG00000026313, ENSMUSG00000027358, ENSMUSG00000014773	Cyp26b1, Tgfb1, Col14a1, Gata6, Six4, Bmpr1a, Efnb2, Igf1, Cdon, Nln, Sox17, Ctdp1, Gpc1, Fgf9, Hdac7, Notch1, Smad4, Gja1, Erbb4, Bmp4, Mtm1, Smad3, Usp19, Ctnnb1, Flot1, Mkl2, Frs2, Tbx2, Nr1d2, Fgfr1, Ddx39b, Pten, Mef2c, Erbb3, Ybx3, Creb1, Hdac4, Bmp2, Dll1
GO_BP_mm_ens_GO:0071887_leukocyte_apoptotic_process	0.00897564	0.0462731	0.439302	1.60453	62	65	ENSMUSG00000029468, ENSMUSG00000017697, ENSMUSG00000064326, ENSMUSG00000039239, ENSMUSG00000064262, ENSMUSG00000002083, ENSMUSG00000024659, ENSMUSG00000002602, ENSMUSG00000061353, ENSMUSG00000079227, ENSMUSG00000045827, ENSMUSG00000052085, ENSMUSG00000022831	P2rx7, Ada, Siva1, Tgfb2, Gimap8, Bbc3, Anxa1, Axl, Cxcl12, Ccr5, Serpinb9, Dock8, Hcls1
GO_BP_mm_ens_GO:0060325_face_morphogenesis	0.0187928	0.0753688	0.550217	1.6045	117	22	ENSMUSG00000002603, ENSMUSG00000039239, ENSMUSG00000031825, ENSMUSG00000031740, ENSMUSG00000029231, ENSMUSG00000001506, ENSMUSG00000025776, ENSMUSG00000036104, ENSMUSG00000033444, ENSMUSG00000034640, ENSMUSG00000032515, ENSMUSG00000032327, ENSMUSG00000038387, ENSMUSG00000043733, ENSMUSG00000020097	Tgfb1, Tgfb2, Crispld2, Mmp2, Pdgfra, Col1a1, Crispld1, Rab3gap1, Specc1l, Tiparp, Csrnp1, Stra6, Rras, Ptpn11, Sgpl1
GO_BP_mm_ens_GO:0010633_negative_regulation_of_epithelial_cell_migration	0.0128012	0.0584285	0.480833	1.60401	84	41	ENSMUSG00000002603, ENSMUSG00000000753, ENSMUSG00000019929, ENSMUSG00000000530, ENSMUSG00000002985, ENSMUSG00000022018, ENSMUSG00000031465, ENSMUSG00000008855, ENSMUSG00000016128, ENSMUSG00000021262, ENSMUSG00000071856, ENSMUSG00000026222, ENSMUSG00000090935, ENSMUSG00000027314, ENSMUSG00000026923, ENSMUSG00000027835, ENSMUSG00000051397, ENSMUSG00000031558, ENSMUSG00000041445, ENSMUSG00000014813	Tgfb1, Serpinf1, Dcn, Acvrl1, Apoe, Rgcc, Angpt2, Hdac5, Stard13, Evl, Mcc, Sp100, Synj2bp, Dll4, Notch1, Pdcd10, Tacstd2, Slit2, Mmrn2, Stc1
GO_BP_mm_ens_GO:0060079_excitatory_postsynaptic_potential	0.0150769	0.0647184	0.503415	1.60374	97	33	ENSMUSG00000029468, ENSMUSG00000041189, ENSMUSG00000001986, ENSMUSG00000023942, ENSMUSG00000032827, ENSMUSG00000036273, ENSMUSG00000042453, ENSMUSG00000036104, ENSMUSG00000039671, ENSMUSG00000025889, ENSMUSG00000022623, ENSMUSG00000020178, ENSMUSG00000042121, ENSMUSG00000020787	P2rx7, Chrnb1, Gria3, Slc29a1, Ppp1r9a, Lrrk2, Reln, Rab3gap1, Zmynd8, Snca, Shank3, Adora2a, Ssh1, P2rx1
GO_BP_mm_ens_GO:0051251_positive_regulation_of_lymphocyte_activation	0.00326712	0.0216766	0.399626	1.60305	24	118	ENSMUSG00000016409, ENSMUSG00000017697, ENSMUSG00000021457, ENSMUSG00000002603, ENSMUSG00000066687, ENSMUSG00000027962, ENSMUSG00000001123, ENSMUSG00000039323, ENSMUSG00000023206, ENSMUSG00000024659, ENSMUSG00000030830, ENSMUSG00000023067, ENSMUSG00000002602, ENSMUSG00000000957, ENSMUSG00000030748, ENSMUSG00000031217, ENSMUSG00000041135, ENSMUSG00000022488, ENSMUSG00000000732, ENSMUSG00000029710, ENSMUSG00000001300, ENSMUSG00000007655, ENSMUSG00000039005, ENSMUSG00000032688, ENSMUSG00000020053, ENSMUSG00000031731, ENSMUSG00000002221, ENSMUSG00000033721, ENSMUSG00000024397, ENSMUSG00000038894, ENSMUSG00000030707, ENSMUSG00000007817, ENSMUSG00000051457, ENSMUSG00000044813, ENSMUSG00000016206, ENSMUSG00000021756	Nkap, Ada, Syk, Tgfb1, Zbtb16, Vcam1, Lgals9, Igfbp2, Il15ra, Anxa1, Itgal, Cdkn1a, Axl, Mmp14, Il4ra, Efnb1, Ripk2, Nckap1l, Icosl, Ephb4, Efnb2, Cav1, Tlr4, Malt1, Igf1, Ap1g1, Paxip1, Vav3, Aif1, Irs2, Coro1a, Zmiz1, Spn, Shb, H2-M3, Il6st
GO_BP_mm_ens_GO:0090066_regulation_of_anatomical_structure_size	0.000114233	0.00270376	0.360429	1.60258	0	308	ENSMUSG00000029468, ENSMUSG00000063142, ENSMUSG00000045318, ENSMUSG00000026833, ENSMUSG00000027524, ENSMUSG00000028289, ENSMUSG00000007097, ENSMUSG00000052920, ENSMUSG00000022382, ENSMUSG00000027931, ENSMUSG00000030084, ENSMUSG00000033910, ENSMUSG00000066643, ENSMUSG00000028649, ENSMUSG00000036622, ENSMUSG00000031616, ENSMUSG00000057123, ENSMUSG00000020123, ENSMUSG00000038264, ENSMUSG00000002985, ENSMUSG00000034684, ENSMUSG00000026193, ENSMUSG00000029765, ENSMUSG00000038524, ENSMUSG00000058230, ENSMUSG00000048376, ENSMUSG00000030247, ENSMUSG00000042284, ENSMUSG00000045039, ENSMUSG00000061353, ENSMUSG00000032827, ENSMUSG00000036273, ENSMUSG00000051980, ENSMUSG00000022048, ENSMUSG00000030790, ENSMUSG00000030447, ENSMUSG00000052727, ENSMUSG00000051586, ENSMUSG00000026782, ENSMUSG00000020315, ENSMUSG00000021262, ENSMUSG00000041734, ENSMUSG00000022488, ENSMUSG00000026879, ENSMUSG00000057738, ENSMUSG00000050310, ENSMUSG00000070372, ENSMUSG00000040852, ENSMUSG00000019831, ENSMUSG00000068566, ENSMUSG00000022831, ENSMUSG00000021676, ENSMUSG00000058587, ENSMUSG00000031015, ENSMUSG00000025810, ENSMUSG00000001627, ENSMUSG00000049115, ENSMUSG00000007655, ENSMUSG00000026360, ENSMUSG00000022623, ENSMUSG00000027002, ENSMUSG00000029304, ENSMUSG00000021994, ENSMUSG00000045664, ENSMUSG00000038299, ENSMUSG00000037405, ENSMUSG00000022436, ENSMUSG00000032547, ENSMUSG00000033792, ENSMUSG00000017774, ENSMUSG00000023022, ENSMUSG00000006649, ENSMUSG00000050295, ENSMUSG00000044447, ENSMUSG00000033721, ENSMUSG00000037010, ENSMUSG00000020120, ENSMUSG00000020178, ENSMUSG00000029634, ENSMUSG00000022419, ENSMUSG00000042121, ENSMUSG00000004798, ENSMUSG00000015766, ENSMUSG00000020787, ENSMUSG00000004846, ENSMUSG00000036940, ENSMUSG00000035783, ENSMUSG00000002565, ENSMUSG00000025235, ENSMUSG00000049493, ENSMUSG00000036533, ENSMUSG00000030707	P2rx7, Kcnma1, Adra2c, Olfm1, Edn3, Epha7, Atp1a2, Prkg1, Wnt7b, Npr1, Plxna1, Gucy1a3, Wdr35, Macf1, Atp13a2, Ednra, Gja5, Avpr1a, Sema7a, Apoe, Sema3f, Fn1, Plxna4, Fchsd1, Arhgap35, F2r, Kcnj8, Itga1, Megf8, Cxcl12, Ppp1r9a, Lrrk2, Casr, Dpysl2, Adm, Cyfip1, Map1b, Mical3, Abi2, Sptbn1, Evl, Kirrel, Nckap1l, Gsn, Sptan1, Rictor, Capza1, Plekhh2, Wasf1, Myadm, Hcls1, Iqgap2, Tmod3, Swap70, Nrp1, Ifrd1, Agtr1a, Cav1, Rgs2, Shank3, Nckap1, Spp1, Wnt5a, Cdc42ep2, Wdr36, Icam1, Sh3bp1, Pdxp, Ryk, Atp7a, Myo1c, Lima1, Nphs1, Foxc1, Dock5, Vav3, Apln, Plek, Adora2a, Rnf6, Deptor, Ssh1, Ulk2, Eps8, P2rx1, Plod3, Kdm1a, Acta2, Scin, Bbs4, Pls1, Cdc42ep3, Coro1a
GO_BP_mm_ens_GO:0030500_regulation_of_bone_mineralization	0.0113755	0.0544172	0.475689	1.60214	75	43	ENSMUSG00000029468, ENSMUSG00000006724, ENSMUSG00000035692, ENSMUSG00000002603, ENSMUSG00000048368, ENSMUSG00000022265, ENSMUSG00000030218, ENSMUSG00000026674, ENSMUSG00000021796, ENSMUSG00000052430, ENSMUSG00000028108, ENSMUSG00000054640, ENSMUSG00000067336, ENSMUSG00000031342, ENSMUSG00000054675, ENSMUSG00000050953, ENSMUSG00000039004, ENSMUSG00000059456, ENSMUSG00000021835	P2rx7, Cyp27b1, Isg15, Tgfb1, Omd, Ank, Mgp, Ddr2, Bmpr1a, Bmpr1b, Ecm1, Slc8a1, Bmpr2, Gpm6b, Tmem119, Gja1, Bmp6, Ptk2b, Bmp4
GO_BP_mm_ens_GO:0016055_Wnt_signaling_pathway	0.00023411	0.00388317	0.365877	1.60173	1	257	ENSMUSG00000026725, ENSMUSG00000027996, ENSMUSG00000022382, ENSMUSG00000063060, ENSMUSG00000024232, ENSMUSG00000028909, ENSMUSG00000030223, ENSMUSG00000027995, ENSMUSG00000015133, ENSMUSG00000074698, ENSMUSG00000071847, ENSMUSG00000028649, ENSMUSG00000028031, ENSMUSG00000038418, ENSMUSG00000040249, ENSMUSG00000030201, ENSMUSG00000022297, ENSMUSG00000002985, ENSMUSG00000016918, ENSMUSG00000050288, ENSMUSG00000022433, ENSMUSG00000003345, ENSMUSG00000035910, ENSMUSG00000035305, ENSMUSG00000030772, ENSMUSG00000070327, ENSMUSG00000078202, ENSMUSG00000001506, ENSMUSG00000037712, ENSMUSG00000036273, ENSMUSG00000001507, ENSMUSG00000028163, ENSMUSG00000013076, ENSMUSG00000003228, ENSMUSG00000032064, ENSMUSG00000043099, ENSMUSG00000023972, ENSMUSG00000030170, ENSMUSG00000005609, ENSMUSG00000074886, ENSMUSG00000038256, ENSMUSG00000055653, ENSMUSG00000024913, ENSMUSG00000038876, ENSMUSG00000071856, ENSMUSG00000007655, ENSMUSG00000021994, ENSMUSG00000026626, ENSMUSG00000034101, ENSMUSG00000035158, ENSMUSG00000024811, ENSMUSG00000027778, ENSMUSG00000028517, ENSMUSG00000032547, ENSMUSG00000037487, ENSMUSG00000032384, ENSMUSG00000061048, ENSMUSG00000050199, ENSMUSG00000030782, ENSMUSG00000021959, ENSMUSG00000020844, ENSMUSG00000049791, ENSMUSG00000028926, ENSMUSG00000031696, ENSMUSG00000079487, ENSMUSG00000020592, ENSMUSG00000026872, ENSMUSG00000003437, ENSMUSG00000025902, ENSMUSG00000024286, ENSMUSG00000018209, ENSMUSG00000021182, ENSMUSG00000021974, ENSMUSG00000008305, ENSMUSG00000032558, ENSMUSG00000026923, ENSMUSG00000006800, ENSMUSG00000020176, ENSMUSG00000030309, ENSMUSG00000053754, ENSMUSG00000040021, ENSMUSG00000070348, ENSMUSG00000036712, ENSMUSG00000016028, ENSMUSG00000042487, ENSMUSG00000022855, ENSMUSG00000031548, ENSMUSG00000044674	Tnn, Sfrp2, Wnt7b, Sox7, Bambi, Ptpru, Ptpro, Tlr2, Lrrk1, Csnk2a1, Apcdd1, Macf1, Dkk2, Egr1, Lrp1, Lrp6, Fzd6, Apoe, Sulf1, Fzd2, Csnk1e, Csnk1g2, Dcdc2a, Ror1, Dkk3, Rnf213, Nrarp, Col1a1, Fermt2, Lrrk2, Itga3, Nfkb1, Amotl1, Grk5, Dixdc1, Hic1, Ptk7, Wnt5b, Ctr9, Grk6, Bcl9, Gpc3, Lrp5, Rnf146, Mcc, Cav1, Wnt5a, Ppp2r5a, Ctnnd1, Mitf, Tnks2, Ift80, Plpp3, Ryk, Ubr5, Csnk1g1, Cdh3, Lgr4, Tgfb1i1, Lats2, Nxn, Fzd4, Cdk14, Vps35, Med12, Sdc1, Zeb2, Paf1, Sox17, Ccny, Stk4, Ccdc88c, Fgf9, Tle1, Nphp3, Notch1, Sulf2, Grb10, Caprin2, Chd8, Lats1, Ccnd1, Cyld, Celsr1, Leo1, Senp2, Sfrp1, Fzd1
GO_BP_mm_ens_GO:0198738_cell-cell_signaling_by_wnt	0.00023411	0.00388317	0.365877	1.60173	1	257	ENSMUSG00000026725, ENSMUSG00000027996, ENSMUSG00000022382, ENSMUSG00000063060, ENSMUSG00000024232, ENSMUSG00000028909, ENSMUSG00000030223, ENSMUSG00000027995, ENSMUSG00000015133, ENSMUSG00000074698, ENSMUSG00000071847, ENSMUSG00000028649, ENSMUSG00000028031, ENSMUSG00000038418, ENSMUSG00000040249, ENSMUSG00000030201, ENSMUSG00000022297, ENSMUSG00000002985, ENSMUSG00000016918, ENSMUSG00000050288, ENSMUSG00000022433, ENSMUSG00000003345, ENSMUSG00000035910, ENSMUSG00000035305, ENSMUSG00000030772, ENSMUSG00000070327, ENSMUSG00000078202, ENSMUSG00000001506, ENSMUSG00000037712, ENSMUSG00000036273, ENSMUSG00000001507, ENSMUSG00000028163, ENSMUSG00000013076, ENSMUSG00000003228, ENSMUSG00000032064, ENSMUSG00000043099, ENSMUSG00000023972, ENSMUSG00000030170, ENSMUSG00000005609, ENSMUSG00000074886, ENSMUSG00000038256, ENSMUSG00000055653, ENSMUSG00000024913, ENSMUSG00000038876, ENSMUSG00000071856, ENSMUSG00000007655, ENSMUSG00000021994, ENSMUSG00000026626, ENSMUSG00000034101, ENSMUSG00000035158, ENSMUSG00000024811, ENSMUSG00000027778, ENSMUSG00000028517, ENSMUSG00000032547, ENSMUSG00000037487, ENSMUSG00000032384, ENSMUSG00000061048, ENSMUSG00000050199, ENSMUSG00000030782, ENSMUSG00000021959, ENSMUSG00000020844, ENSMUSG00000049791, ENSMUSG00000028926, ENSMUSG00000031696, ENSMUSG00000079487, ENSMUSG00000020592, ENSMUSG00000026872, ENSMUSG00000003437, ENSMUSG00000025902, ENSMUSG00000024286, ENSMUSG00000018209, ENSMUSG00000021182, ENSMUSG00000021974, ENSMUSG00000008305, ENSMUSG00000032558, ENSMUSG00000026923, ENSMUSG00000006800, ENSMUSG00000020176, ENSMUSG00000030309, ENSMUSG00000053754, ENSMUSG00000040021, ENSMUSG00000070348, ENSMUSG00000036712, ENSMUSG00000016028, ENSMUSG00000042487, ENSMUSG00000022855, ENSMUSG00000031548, ENSMUSG00000044674	Tnn, Sfrp2, Wnt7b, Sox7, Bambi, Ptpru, Ptpro, Tlr2, Lrrk1, Csnk2a1, Apcdd1, Macf1, Dkk2, Egr1, Lrp1, Lrp6, Fzd6, Apoe, Sulf1, Fzd2, Csnk1e, Csnk1g2, Dcdc2a, Ror1, Dkk3, Rnf213, Nrarp, Col1a1, Fermt2, Lrrk2, Itga3, Nfkb1, Amotl1, Grk5, Dixdc1, Hic1, Ptk7, Wnt5b, Ctr9, Grk6, Bcl9, Gpc3, Lrp5, Rnf146, Mcc, Cav1, Wnt5a, Ppp2r5a, Ctnnd1, Mitf, Tnks2, Ift80, Plpp3, Ryk, Ubr5, Csnk1g1, Cdh3, Lgr4, Tgfb1i1, Lats2, Nxn, Fzd4, Cdk14, Vps35, Med12, Sdc1, Zeb2, Paf1, Sox17, Ccny, Stk4, Ccdc88c, Fgf9, Tle1, Nphp3, Notch1, Sulf2, Grb10, Caprin2, Chd8, Lats1, Ccnd1, Cyld, Celsr1, Leo1, Senp2, Sfrp1, Fzd1
GO_BP_mm_ens_GO:0055065_metal_ion_homeostasis	0.000115314	0.00270376	0.362075	1.60151	0	291	ENSMUSG00000029468, ENSMUSG00000020303, ENSMUSG00000006724, ENSMUSG00000063142, ENSMUSG00000027524, ENSMUSG00000012428, ENSMUSG00000079105, ENSMUSG00000034810, ENSMUSG00000002603, ENSMUSG00000007097, ENSMUSG00000002688, ENSMUSG00000022840, ENSMUSG00000040118, ENSMUSG00000041329, ENSMUSG00000031453, ENSMUSG00000063698, ENSMUSG00000036622, ENSMUSG00000050708, ENSMUSG00000030201, ENSMUSG00000002083, ENSMUSG00000020123, ENSMUSG00000002985, ENSMUSG00000021699, ENSMUSG00000056234, ENSMUSG00000020573, ENSMUSG00000037363, ENSMUSG00000040552, ENSMUSG00000042644, ENSMUSG00000032554, ENSMUSG00000048376, ENSMUSG00000003617, ENSMUSG00000025993, ENSMUSG00000043760, ENSMUSG00000030287, ENSMUSG00000044317, ENSMUSG00000049130, ENSMUSG00000029231, ENSMUSG00000030102, ENSMUSG00000079227, ENSMUSG00000051980, ENSMUSG00000041235, ENSMUSG00000048677, ENSMUSG00000030790, ENSMUSG00000024456, ENSMUSG00000017446, ENSMUSG00000038668, ENSMUSG00000019768, ENSMUSG00000005220, ENSMUSG00000032826, ENSMUSG00000048330, ENSMUSG00000031762, ENSMUSG00000032855, ENSMUSG00000031015, ENSMUSG00000023070, ENSMUSG00000049115, ENSMUSG00000025889, ENSMUSG00000045103, ENSMUSG00000007655, ENSMUSG00000020611, ENSMUSG00000025068, ENSMUSG00000003352, ENSMUSG00000026278, ENSMUSG00000026596, ENSMUSG00000053819, ENSMUSG00000030987, ENSMUSG00000033792, ENSMUSG00000030720, ENSMUSG00000032570, ENSMUSG00000020178, ENSMUSG00000021629, ENSMUSG00000020614, ENSMUSG00000018340, ENSMUSG00000024140, ENSMUSG00000054640, ENSMUSG00000032462, ENSMUSG00000032340, ENSMUSG00000024122, ENSMUSG00000039156, ENSMUSG00000029234, ENSMUSG00000039474, ENSMUSG00000024270, ENSMUSG00000030707, ENSMUSG00000027087, ENSMUSG00000031765, ENSMUSG00000031209, ENSMUSG00000060802, ENSMUSG00000019943, ENSMUSG00000050989, ENSMUSG00000039878, ENSMUSG00000024515, ENSMUSG00000035941, ENSMUSG00000017652, ENSMUSG00000032839	P2rx7, Stc2, Cyp27b1, Kcnma1, Edn3, Steap4, C7, Scn7a, Tgfb1, Atp1a2, Prkd1, Adcy5, Cacna2d1, Atp1b2, Rasa3, Sfxn4, Atp13a2, Ftl1, LOC100862446, Lrp6, Bbc3, Avpr1a, Apoe, Pde4d, Ncoa4, Pik3cg, Letm2, C3ar1, Itpr3, Trf, F2r, Cp, Slc40a1, Pkhd1, Itpr2, Gpr4, C5ar1, Pdgfra, Itpr1, Ccr5, Casr, Chd7, Tpcn2, Adm, Diaph1, C1qtnf1, Lpar1, Esr1, Corin, Ank2, Ric3, Mt2, Pkd1, Swap70, Rgn, Agtr1a, Snca, Dmd, Cav1, Gna13, Gsto1, Cacnb3, Bok, Abl2, Camk2d, Stim1, Atp7a, Cln3, Atp2c1, Adora2a, Slc30a5, Fam20a, Anxa6, Epas1, Slc8a1, Pik3cb, Neo1, Pdpk1, Stim2, Tmem165, Wfs1, Slc39a6, Coro1a, Itgav, Mt1, Heph, B2m, Atp2b1, Selenon, Slc39a5, Smad4, Ibtk, Cd40, Trpc1
GO_BP_mm_ens_GO:1903727_positive_regulation_of_phospholipid_metabolic_process	0.0174686	0.0716348	0.539405	1.60035	109	24	ENSMUSG00000002603, ENSMUSG00000056492, ENSMUSG00000029231, ENSMUSG00000029648, ENSMUSG00000000489, ENSMUSG00000006386, ENSMUSG00000024620, ENSMUSG00000033721, ENSMUSG00000037062, ENSMUSG00000042228, ENSMUSG00000062209, ENSMUSG00000059456	Tgfb1, Adgrf5, Pdgfra, Flt1, Pdgfb, Tek, Pdgfrb, Vav3, Sh3glb1, Lyn, Erbb4, Ptk2b
GO_BP_mm_ens_GO:0046850_regulation_of_bone_remodeling	0.0164297	0.0687839	0.526291	1.59948	103	27	ENSMUSG00000029468, ENSMUSG00000019577, ENSMUSG00000021457, ENSMUSG00000024621, ENSMUSG00000032554, ENSMUSG00000020716, ENSMUSG00000024913, ENSMUSG00000029304, ENSMUSG00000059089, ENSMUSG00000057722, ENSMUSG00000027087, ENSMUSG00000050953, ENSMUSG00000031548	P2rx7, Pdk4, Syk, Csf1r, Trf, Nf1, Lrp5, Spp1, Fcgr4, Lepr, Itgav, Gja1, Sfrp1
GO_BP_mm_ens_GO:0021987_cerebral_cortex_development	0.00611706	0.0347659	0.424396	1.59939	43	79	ENSMUSG00000046743, ENSMUSG00000031328, ENSMUSG00000035764, ENSMUSG00000040249, ENSMUSG00000025969, ENSMUSG00000020716, ENSMUSG00000038976, ENSMUSG00000044033, ENSMUSG00000032064, ENSMUSG00000026043, ENSMUSG00000063450, ENSMUSG00000042453, ENSMUSG00000027239, ENSMUSG00000065954, ENSMUSG00000025810, ENSMUSG00000052336, ENSMUSG00000055254, ENSMUSG00000038119, ENSMUSG00000022462, ENSMUSG00000042524, ENSMUSG00000020647, ENSMUSG00000036940, ENSMUSG00000025235, ENSMUSG00000063659, ENSMUSG00000002900, ENSMUSG00000036817, ENSMUSG00000031558, ENSMUSG00000062098, ENSMUSG00000031755, ENSMUSG00000030314, ENSMUSG00000049932, ENSMUSG00000013236, ENSMUSG00000033726, ENSMUSG00000027274, ENSMUSG00000020122, ENSMUSG00000006932, ENSMUSG00000031785	Fat4, Flna, Fbxo45, Lrp1, Nrp2, Nf1, Ppp1r9b, Ccdc141, Dixdc1, Col3a1, Syne2, Reln, Mdk, Tacc1, Nrp1, Cx3cr1, Ntrk2, Cdon, Slc38a2, Sun2, Ncoa1, Kdm1a, Bbs4, Zbtb18, Lamb1, Sun1, Slit2, Btbd3, Bbs2, Atg7, H2afx, Ptprs, Emx1, Mkks, Egfr, Ctnnb1, Adgrg1
GO_BP_mm_ens_GO:0030282_bone_mineralization	0.0105018	0.0511186	0.452052	1.59926	71	55	ENSMUSG00000029468, ENSMUSG00000006724, ENSMUSG00000035692, ENSMUSG00000002603, ENSMUSG00000048368, ENSMUSG00000022265, ENSMUSG00000055653, ENSMUSG00000030218, ENSMUSG00000026674, ENSMUSG00000021796, ENSMUSG00000052430, ENSMUSG00000028108, ENSMUSG00000020053, ENSMUSG00000050199, ENSMUSG00000054640, ENSMUSG00000025337, ENSMUSG00000067336, ENSMUSG00000031342, ENSMUSG00000054675, ENSMUSG00000050953, ENSMUSG00000039004, ENSMUSG00000059456, ENSMUSG00000021835	P2rx7, Cyp27b1, Isg15, Tgfb1, Omd, Ank, Gpc3, Mgp, Ddr2, Bmpr1a, Bmpr1b, Ecm1, Igf1, Lgr4, Slc8a1, Sbds, Bmpr2, Gpm6b, Tmem119, Gja1, Bmp6, Ptk2b, Bmp4
GO_BP_mm_ens_GO:0003382_epithelial_cell_morphogenesis	0.0164242	0.0687839	0.517436	1.59922	104	29	ENSMUSG00000020717, ENSMUSG00000022286, ENSMUSG00000075254, ENSMUSG00000048285, ENSMUSG00000036885, ENSMUSG00000070473, ENSMUSG00000025278, ENSMUSG00000015468, ENSMUSG00000001435, ENSMUSG00000004846, ENSMUSG00000046532, ENSMUSG00000031995, ENSMUSG00000014813, ENSMUSG00000009376, ENSMUSG00000030583, ENSMUSG00000029392	Pecam1, Grhl2, Heg1, Frmd6, Arhgef26, Cldn3, Flnb, Notch4, Col18a1, Plod3, Ar, St14, Stc1, Met, Sipa1l3, Rilpl1
GO_BP_mm_ens_GO:0010631_epithelial_cell_migration	0.00124719	0.0112951	0.381837	1.59913	9	168	ENSMUSG00000002603, ENSMUSG00000000753, ENSMUSG00000002688, ENSMUSG00000019929, ENSMUSG00000020717, ENSMUSG00000000530, ENSMUSG00000029484, ENSMUSG00000039239, ENSMUSG00000031486, ENSMUSG00000002985, ENSMUSG00000022018, ENSMUSG00000031465, ENSMUSG00000020716, ENSMUSG00000024087, ENSMUSG00000001507, ENSMUSG00000008855, ENSMUSG00000016128, ENSMUSG00000013076, ENSMUSG00000021262, ENSMUSG00000046318, ENSMUSG00000062960, ENSMUSG00000000489, ENSMUSG00000028086, ENSMUSG00000050965, ENSMUSG00000022443, ENSMUSG00000029710, ENSMUSG00000006386, ENSMUSG00000001300, ENSMUSG00000021340, ENSMUSG00000027356, ENSMUSG00000025810, ENSMUSG00000071856, ENSMUSG00000000290, ENSMUSG00000005672, ENSMUSG00000021994, ENSMUSG00000026222, ENSMUSG00000059895, ENSMUSG00000058325, ENSMUSG00000017737, ENSMUSG00000025809, ENSMUSG00000002221, ENSMUSG00000041688, ENSMUSG00000044447, ENSMUSG00000090935, ENSMUSG00000028064, ENSMUSG00000037621, ENSMUSG00000024122, ENSMUSG00000020357, ENSMUSG00000026872, ENSMUSG00000032035, ENSMUSG00000022505, ENSMUSG00000027314, ENSMUSG00000027087, ENSMUSG00000022475, ENSMUSG00000000320, ENSMUSG00000067336, ENSMUSG00000026923, ENSMUSG00000027835, ENSMUSG00000051397, ENSMUSG00000031558, ENSMUSG00000022425, ENSMUSG00000018593, ENSMUSG00000041445, ENSMUSG00000059456, ENSMUSG00000014813, ENSMUSG00000052684, ENSMUSG00000021835, ENSMUSG00000004591, ENSMUSG00000004951, ENSMUSG00000009376, ENSMUSG00000052533, ENSMUSG00000022309, ENSMUSG00000030123, ENSMUSG00000031253, ENSMUSG00000022607, ENSMUSG00000035000	Tgfb1, Serpinf1, Prkd1, Dcn, Pecam1, Acvrl1, Anxa3, Tgfb2, Adgra2, Apoe, Rgcc, Angpt2, Nf1, Cyp1b1, Itga3, Hdac5, Stard13, Amotl1, Evl, Ccbe1, Kdr, Pdgfb, Fbxw7, Prkca, Myh9, Ephb4, Tek, Efnb2, Gpld1, Fermt1, Nrp1, Mcc, Itgb2, Kit, Wnt5a, Sp100, Ptp4a3, Dock1, Mmp9, Itgb1, Paxip1, Amot, Dock5, Synj2bp, Sema4a, Atoh8, Pdpk1, Flt4, Zeb2, Ets1, Emp2, Dll4, Itgav, Hdac7, Alox12, Bmpr2, Notch1, Pdcd10, Tacstd2, Slit2, Enpp2, Sparc, Mmrn2, Ptk2b, Stc1, Jun, Bmp4, Pkn2, Hspb1, Met, Nup188, Angpt1, Plxnd1, Srpx2, Ptk2, Dpp4
GO_BP_mm_ens_GO:0050767_regulation_of_neurogenesis	0.000109745	0.00270376	0.351161	1.59741	0	421	ENSMUSG00000024501, ENSMUSG00000040037, ENSMUSG00000027996, ENSMUSG00000045318, ENSMUSG00000026833, ENSMUSG00000028289, ENSMUSG00000031328, ENSMUSG00000006476, ENSMUSG00000002603, ENSMUSG00000020598, ENSMUSG00000000753, ENSMUSG00000022382, ENSMUSG00000002688, ENSMUSG00000042688, ENSMUSG00000041120, ENSMUSG00000028664, ENSMUSG00000000440, ENSMUSG00000018217, ENSMUSG00000027995, ENSMUSG00000030084, ENSMUSG00000042834, ENSMUSG00000028649, ENSMUSG00000040249, ENSMUSG00000014599, ENSMUSG00000038264, ENSMUSG00000002985, ENSMUSG00000034684, ENSMUSG00000005102, ENSMUSG00000023206, ENSMUSG00000038146, ENSMUSG00000026193, ENSMUSG00000029765, ENSMUSG00000017466, ENSMUSG00000058230, ENSMUSG00000047414, ENSMUSG00000028864, ENSMUSG00000024085, ENSMUSG00000020716, ENSMUSG00000045039, ENSMUSG00000032744, ENSMUSG00000061353, ENSMUSG00000027660, ENSMUSG00000026728, ENSMUSG00000032827, ENSMUSG00000030536, ENSMUSG00000036273, ENSMUSG00000001507, ENSMUSG00000041235, ENSMUSG00000022048, ENSMUSG00000030447, ENSMUSG00000052727, ENSMUSG00000032064, ENSMUSG00000028397, ENSMUSG00000026043, ENSMUSG00000042453, ENSMUSG00000038668, ENSMUSG00000032913, ENSMUSG00000042211, ENSMUSG00000023972, ENSMUSG00000072964, ENSMUSG00000019843, ENSMUSG00000041773, ENSMUSG00000052516, ENSMUSG00000021796, ENSMUSG00000039145, ENSMUSG00000025810, ENSMUSG00000001627, ENSMUSG00000039671, ENSMUSG00000045103, ENSMUSG00000006586, ENSMUSG00000018160, ENSMUSG00000027699, ENSMUSG00000052336, ENSMUSG00000005672, ENSMUSG00000022623, ENSMUSG00000060012, ENSMUSG00000029304, ENSMUSG00000021994, ENSMUSG00000038299, ENSMUSG00000026596, ENSMUSG00000029426, ENSMUSG00000032216, ENSMUSG00000037643, ENSMUSG00000058420, ENSMUSG00000019647, ENSMUSG00000032547, ENSMUSG00000055254, ENSMUSG00000022682, ENSMUSG00000032228, ENSMUSG00000061751, ENSMUSG00000020160, ENSMUSG00000053646, ENSMUSG00000002489, ENSMUSG00000038119, ENSMUSG00000026187, ENSMUSG00000032740, ENSMUSG00000024924, ENSMUSG00000017491, ENSMUSG00000020647, ENSMUSG00000029634, ENSMUSG00000028399, ENSMUSG00000042121, ENSMUSG00000004798, ENSMUSG00000036940, ENSMUSG00000048078, ENSMUSG00000019194, ENSMUSG00000026872, ENSMUSG00000026249, ENSMUSG00000027314, ENSMUSG00000029687, ENSMUSG00000032555, ENSMUSG00000045287, ENSMUSG00000005958, ENSMUSG00000042700, ENSMUSG00000067336, ENSMUSG00000032097, ENSMUSG00000026923, ENSMUSG00000021756, ENSMUSG00000060802, ENSMUSG00000011958	Dpysl3, Negr1, Sfrp2, Adra2c, Olfm1, Epha7, Flna, Nsmf, Tgfb1, Nrcam, Serpinf1, Wnt7b, Prkd1, Mapk6, Nbl1, Ephb2, Pparg, Pmp22, Tlr2, Plxna1, Nrep, Macf1, Lrp1, Csf1, Sema7a, Apoe, Sema3f, Eif2ak4, Il15ra, Notch3, Fn1, Plxna4, Timp2, Arhgap35, Flrt2, Hgf, Man2a1, Nf1, Megf8, Heyl, Cxcl12, Skil, Vim, Ppp1r9a, Iqgap1, Lrrk2, Itga3, Chd7, Dpysl2, Cyfip1, Map1b, Dixdc1, Kdm4c, Col3a1, Reln, Lpar1, Lrig2, Fbxo38, Ptk7, Bhlhb9, Fyn, Enc1, Robo2, Bmpr1a, Camk1d, Nrp1, Ifrd1, Zmynd8, Dmd, Runx1t1, Med1, Ect2, Cx3cr1, Kit, Shank3, Kif13b, Spp1, Wnt5a, Wdr36, Abl2, Scarb2, Nedd4, Prkci, Syt17, Sema6a, Ryk, Ntrk2, Rrn3, Tcf12, Kalrn, Meis1, Plxnb1, Tiam1, Cdon, Xrcc5, Ccdc88a, Vldlr, Rarb, Ncoa1, Rnf6, Ptprd, Ssh1, Ulk2, Kdm1a, Tenm4, Scn1b, Zeb2, Serpine2, Dll4, Ezh2, Topbp1, Rtn4rl1, Ephb3, Sipa1l1, Bmpr2, Ddx6, Notch1, Il6st, B2m, Bnip2
GO_BP_mm_ens_GO:0032956_regulation_of_actin_cytoskeleton_organization	0.000601468	0.00725565	0.371185	1.59734	4	214	ENSMUSG00000003283, ENSMUSG00000031328, ENSMUSG00000002603, ENSMUSG00000024043, ENSMUSG00000039239, ENSMUSG00000024621, ENSMUSG00000050315, ENSMUSG00000063531, ENSMUSG00000022018, ENSMUSG00000046718, ENSMUSG00000038524, ENSMUSG00000058230, ENSMUSG00000026335, ENSMUSG00000032827, ENSMUSG00000019997, ENSMUSG00000042099, ENSMUSG00000035407, ENSMUSG00000030447, ENSMUSG00000051586, ENSMUSG00000026782, ENSMUSG00000020315, ENSMUSG00000032064, ENSMUSG00000021262, ENSMUSG00000041734, ENSMUSG00000022488, ENSMUSG00000026879, ENSMUSG00000038668, ENSMUSG00000057738, ENSMUSG00000050310, ENSMUSG00000070372, ENSMUSG00000063810, ENSMUSG00000040852, ENSMUSG00000019831, ENSMUSG00000068566, ENSMUSG00000022831, ENSMUSG00000021676, ENSMUSG00000058587, ENSMUSG00000030220, ENSMUSG00000031015, ENSMUSG00000006386, ENSMUSG00000022623, ENSMUSG00000027002, ENSMUSG00000045664, ENSMUSG00000037405, ENSMUSG00000022436, ENSMUSG00000017774, ENSMUSG00000023022, ENSMUSG00000006649, ENSMUSG00000032194, ENSMUSG00000021013, ENSMUSG00000020120, ENSMUSG00000029581, ENSMUSG00000032740, ENSMUSG00000041417, ENSMUSG00000043079, ENSMUSG00000052921, ENSMUSG00000042121, ENSMUSG00000015766, ENSMUSG00000006127, ENSMUSG00000002565, ENSMUSG00000025235, ENSMUSG00000031523, ENSMUSG00000036533, ENSMUSG00000030707, ENSMUSG00000033444, ENSMUSG00000031342, ENSMUSG00000040711, ENSMUSG00000037316, ENSMUSG00000024515, ENSMUSG00000056737, ENSMUSG00000051397, ENSMUSG00000040021, ENSMUSG00000031558, ENSMUSG00000059146	Hck, Flna, Tgfb1, Arhgap28, Tgfb2, Csf1r, Synpo2, Sema3e, Rgcc, Bst2, Fchsd1, Arhgap35, Pam, Ppp1r9a, Ctgf, Kank3, Kank4, Cyfip1, Mical3, Abi2, Sptbn1, Dixdc1, Evl, Kirrel, Nckap1l, Gsn, Lpar1, Sptan1, Rictor, Capza1, Alms1, Plekhh2, Wasf1, Myadm, Hcls1, Iqgap2, Tmod3, Arhgdib, Swap70, Tek, Shank3, Nckap1, Cdc42ep2, Icam1, Sh3bp1, Pdxp, Myo1c, Lima1, Nphs1, Kank2, Ttc8, Plek, Fscn1, Ccdc88a, Pik3r1, Synpo, Arhgef15, Ssh1, Eps8, Inpp5k, Scin, Bbs4, Dlc1, Cdc42ep3, Coro1a, Specc1l, Gpm6b, Sh3pxd2b, Bag4, Smad4, Capg, Tacstd2, Lats1, Slit2, Ntrk3, E430016F16Rik
GO_BP_mm_ens_GO:0051491_positive_regulation_of_filopodium_assembly	0.0194584	0.0771261	0.561411	1.59725	119	20	ENSMUSG00000024501, ENSMUSG00000031093, ENSMUSG00000024143, ENSMUSG00000039671, ENSMUSG00000029581	Dpysl3, Dock11, Rhoq, Zmynd8, Fscn1
GO_BP_mm_ens_GO:0001764_neuron_migration	0.00451128	0.0276474	0.417143	1.59695	32	86	ENSMUSG00000026833, ENSMUSG00000022324, ENSMUSG00000031328, ENSMUSG00000006476, ENSMUSG00000052920, ENSMUSG00000035764, ENSMUSG00000035910, ENSMUSG00000002602, ENSMUSG00000047414, ENSMUSG00000025969, ENSMUSG00000061353, ENSMUSG00000001507, ENSMUSG00000020900, ENSMUSG00000079036, ENSMUSG00000026043, ENSMUSG00000042453, ENSMUSG00000032913, ENSMUSG00000019843, ENSMUSG00000066235, ENSMUSG00000025810, ENSMUSG00000019647, ENSMUSG00000055254, ENSMUSG00000032532, ENSMUSG00000022031, ENSMUSG00000031010, ENSMUSG00000025235, ENSMUSG00000033585, ENSMUSG00000039835, ENSMUSG00000050953, ENSMUSG00000059146, ENSMUSG00000016028, ENSMUSG00000031451, ENSMUSG00000004040, ENSMUSG00000062209, ENSMUSG00000052593, ENSMUSG00000022607, ENSMUSG00000006711, ENSMUSG00000028414, ENSMUSG00000006932, ENSMUSG00000036606, ENSMUSG00000020770, ENSMUSG00000031785	Olfm1, Matn2, Flna, Nsmf, Prkg1, Fbxo45, Dcdc2a, Axl, Flrt2, Nrp2, Cxcl12, Itga3, Myh10, Alkbh1, Nrp, Col3a1, Reln, Lrig2, Fyn, Pomgnt2, Nrp1, Sema6a, Ntrk2, Cck, Elp3, Usp9x, Bbs4, Ndn, Nhsl1, Gja1, Ntrk3, E430016F16Rik, Celsr1, Gas6, Stat3, Erbb4, Adam17, Ptk2, D130043K22Rik, Fktn, Ctnnb1, Plxnb2, Unk, Adgrg1
GO_BP_mm_ens_GO:0043410_positive_regulation_of_MAPK_cascade	0.000232964	0.00388317	0.363182	1.59678	1	270	ENSMUSG00000029468, ENSMUSG00000024998, ENSMUSG00000045318, ENSMUSG00000027524, ENSMUSG00000023050, ENSMUSG00000021457, ENSMUSG00000002603, ENSMUSG00000022382, ENSMUSG00000026121, ENSMUSG00000028862, ENSMUSG00000041193, ENSMUSG00000035638, ENSMUSG00000039239, ENSMUSG00000018927, ENSMUSG00000024621, ENSMUSG00000071369, ENSMUSG00000030842, ENSMUSG00000038264, ENSMUSG00000031303, ENSMUSG00000020573, ENSMUSG00000032554, ENSMUSG00000004085, ENSMUSG00000017466, ENSMUSG00000048376, ENSMUSG00000028864, ENSMUSG00000042284, ENSMUSG00000024079, ENSMUSG00000041135, ENSMUSG00000015312, ENSMUSG00000049130, ENSMUSG00000029231, ENSMUSG00000030536, ENSMUSG00000019997, ENSMUSG00000036273, ENSMUSG00000030849, ENSMUSG00000042046, ENSMUSG00000029648, ENSMUSG00000062960, ENSMUSG00000000489, ENSMUSG00000017446, ENSMUSG00000038668, ENSMUSG00000028086, ENSMUSG00000054051, ENSMUSG00000006386, ENSMUSG00000024242, ENSMUSG00000025810, ENSMUSG00000024066, ENSMUSG00000039005, ENSMUSG00000024620, ENSMUSG00000005672, ENSMUSG00000021994, ENSMUSG00000020053, ENSMUSG00000037405, ENSMUSG00000053819, ENSMUSG00000032547, ENSMUSG00000055254, ENSMUSG00000031024, ENSMUSG00000018334, ENSMUSG00000002489, ENSMUSG00000038119, ENSMUSG00000025856, ENSMUSG00000049791, ENSMUSG00000091512, ENSMUSG00000025584, ENSMUSG00000062312, ENSMUSG00000031639, ENSMUSG00000018849, ENSMUSG00000020357, ENSMUSG00000022114, ENSMUSG00000026872, ENSMUSG00000027087, ENSMUSG00000029687, ENSMUSG00000046491, ENSMUSG00000021974, ENSMUSG00000032911, ENSMUSG00000011958, ENSMUSG00000027835, ENSMUSG00000017652, ENSMUSG00000005534, ENSMUSG00000027339, ENSMUSG00000024590, ENSMUSG00000040998, ENSMUSG00000059146, ENSMUSG00000032562, ENSMUSG00000046532	P2rx7, Plce1, Adra2c, Edn3, Map3k12, Syk, Tgfb1, Wnt7b, Sema4c, Map3k6, Pla2g5, Muc20, Tgfb2, Ccl6, Csf1r, Map3k5, Lamtor1, Sema7a, Map3k15, Pik3cg, Trf, Map3k20, Timp2, F2r, Hgf, Itga1, Eif2ak2, Ripk2, Gadd45b, C5ar1, Pdgfra, Iqgap1, Ctgf, Lrrk2, Fgfr2, Dstyk, Flt1, Kdr, Pdgfb, C1qtnf1, Lpar1, Fbxw7, Ercc6, Tek, Map4k3, Nrp1, Xdh, Tlr4, Pdgfrb, Kit, Wnt5a, Igf1, Icam1, Camk2d, Ryk, Ntrk2, St5, Ksr1, Tiam1, Cdon, Pdgfa, Fzd4, Lamtor3, Pde8a, Erbb2, Tlr3, Wwc1, Flt4, Spry2, Zeb2, Itgav, Ezh2, C1qtnf2, Fgf9, Cspg4, Bnip2, Pdcd10, Cd40, Insr, Rassf2, Lmnb1, Npnt, Ntrk3, E430016F16Rik, Gnai2, Ar
GO_BP_mm_ens_GO:0071241_cellular_response_to_inorganic_substance	0.00401822	0.025338	0.40718	1.59677	29	101	ENSMUSG00000034361, ENSMUSG00000060063, ENSMUSG00000000753, ENSMUSG00000040322, ENSMUSG00000064267, ENSMUSG00000036622, ENSMUSG00000021311, ENSMUSG00000021116, ENSMUSG00000032554, ENSMUSG00000032946, ENSMUSG00000025993, ENSMUSG00000032348, ENSMUSG00000030536, ENSMUSG00000036273, ENSMUSG00000062515, ENSMUSG00000026879, ENSMUSG00000028005, ENSMUSG00000015340, ENSMUSG00000031762, ENSMUSG00000021340, ENSMUSG00000025889, ENSMUSG00000027699, ENSMUSG00000021994, ENSMUSG00000033792, ENSMUSG00000029167, ENSMUSG00000021615, ENSMUSG00000002307, ENSMUSG00000019278	Cpne2, Alox5ap, Serpinf1, Slc25a24, Hvcn1, Atp13a2, Mtr, Eif2s1, Trf, Rasgrp2, Slc40a1, Gsta4, Iqgap1, Lrrk2, Fabp4, Gsn, Gucy1b3, Cybb, Mt2, Gpld1, Snca, Ect2, Wnt5a, Atp7a, Ppargc1a, Xrcc4, Daxx, Dpep1
GO_BP_mm_ens_GO:0043550_regulation_of_lipid_kinase_activity	0.0143951	0.0632142	0.495717	1.59664	93	35	ENSMUSG00000002603, ENSMUSG00000028698, ENSMUSG00000029231, ENSMUSG00000029648, ENSMUSG00000000489, ENSMUSG00000006386, ENSMUSG00000024620, ENSMUSG00000026626, ENSMUSG00000033721, ENSMUSG00000041417, ENSMUSG00000037062, ENSMUSG00000042228, ENSMUSG00000062209, ENSMUSG00000059456	Tgfb1, Pik3r3, Pdgfra, Flt1, Pdgfb, Tek, Pdgfrb, Ppp2r5a, Vav3, Pik3r1, Sh3glb1, Lyn, Erbb4, Ptk2b
GO_BP_mm_ens_GO:0034113_heterotypic_cell-cell_adhesion	0.0166457	0.0694027	0.520393	1.59588	105	28	ENSMUSG00000020598, ENSMUSG00000022878, ENSMUSG00000027009, ENSMUSG00000044393, ENSMUSG00000068566, ENSMUSG00000024331, ENSMUSG00000025809, ENSMUSG00000001281, ENSMUSG00000000555, ENSMUSG00000027087	Nrcam, Adipoq, Itga4, Dsg2, Myadm, Dsc2, Itgb1, Itgb7, Itga5, Itgav
GO_BP_mm_ens_GO:0046323_glucose_import	0.0116057	0.0551723	0.457607	1.59508	78	51	ENSMUSG00000022878, ENSMUSG00000028698, ENSMUSG00000045658, ENSMUSG00000024143, ENSMUSG00000037370, ENSMUSG00000018566, ENSMUSG00000005089, ENSMUSG00000009281, ENSMUSG00000055653, ENSMUSG00000066800, ENSMUSG00000055980, ENSMUSG00000020053, ENSMUSG00000037643, ENSMUSG00000041417, ENSMUSG00000038894, ENSMUSG00000046491, ENSMUSG00000028893, ENSMUSG00000020176, ENSMUSG00000005534	Adipoq, Pik3r3, Pid1, Rhoq, Enpp1, Slc2a4, Slc1a2, Rarres2, Gpc3, Rnasel, Irs1, Igf1, Prkci, Pik3r1, Irs2, C1qtnf2, Sesn2, Grb10, Insr
GO_BP_mm_ens_GO:0045860_positive_regulation_of_protein_kinase_activity	0.000231348	0.00388317	0.361605	1.59498	1	281	ENSMUSG00000029468, ENSMUSG00000024998, ENSMUSG00000005268, ENSMUSG00000045318, ENSMUSG00000027524, ENSMUSG00000023050, ENSMUSG00000021483, ENSMUSG00000021457, ENSMUSG00000002603, ENSMUSG00000022382, ENSMUSG00000022878, ENSMUSG00000028862, ENSMUSG00000035638, ENSMUSG00000039239, ENSMUSG00000024621, ENSMUSG00000071369, ENSMUSG00000001123, ENSMUSG00000018796, ENSMUSG00000014599, ENSMUSG00000022018, ENSMUSG00000031303, ENSMUSG00000020573, ENSMUSG00000023067, ENSMUSG00000032554, ENSMUSG00000004085, ENSMUSG00000048376, ENSMUSG00000028864, ENSMUSG00000042284, ENSMUSG00000024079, ENSMUSG00000015312, ENSMUSG00000032827, ENSMUSG00000030536, ENSMUSG00000036273, ENSMUSG00000029471, ENSMUSG00000026782, ENSMUSG00000029648, ENSMUSG00000000489, ENSMUSG00000022488, ENSMUSG00000042453, ENSMUSG00000038668, ENSMUSG00000028086, ENSMUSG00000054051, ENSMUSG00000026674, ENSMUSG00000032855, ENSMUSG00000024242, ENSMUSG00000049115, ENSMUSG00000025889, ENSMUSG00000039005, ENSMUSG00000025083, ENSMUSG00000027699, ENSMUSG00000005672, ENSMUSG00000021994, ENSMUSG00000032688, ENSMUSG00000020053, ENSMUSG00000002489, ENSMUSG00000002307, ENSMUSG00000032740, ENSMUSG00000025856, ENSMUSG00000024924, ENSMUSG00000020614, ENSMUSG00000049791, ENSMUSG00000091512, ENSMUSG00000024122, ENSMUSG00000062312, ENSMUSG00000022064, ENSMUSG00000022114, ENSMUSG00000026872, ENSMUSG00000022505, ENSMUSG00000069631, ENSMUSG00000024286, ENSMUSG00000029687, ENSMUSG00000046491, ENSMUSG00000032911, ENSMUSG00000022781, ENSMUSG00000027835, ENSMUSG00000017652, ENSMUSG00000005534, ENSMUSG00000027339, ENSMUSG00000024590, ENSMUSG00000011960, ENSMUSG00000059146, ENSMUSG00000032562, ENSMUSG00000070348, ENSMUSG00000027665, ENSMUSG00000031808, ENSMUSG00000000184, ENSMUSG00000020700	P2rx7, Plce1, Prlr, Adra2c, Edn3, Map3k12, Cdk20, Syk, Tgfb1, Wnt7b, Adipoq, Map3k6, Muc20, Tgfb2, Csf1r, Map3k5, Lgals9, Acsl1, Csf1, Rgcc, Map3k15, Pik3cg, Cdkn1a, Trf, Map3k20, F2r, Hgf, Itga1, Eif2ak2, Gadd45b, Ppp1r9a, Iqgap1, Lrrk2, Camkk2, Abi2, Flt1, Pdgfb, Nckap1l, Reln, Lpar1, Fbxw7, Ercc6, Ddr2, Pkd1, Map4k3, Agtr1a, Snca, Tlr4, Afap1l2, Ect2, Kit, Wnt5a, Malt1, Igf1, Tiam1, Daxx, Ccdc88a, Pdgfa, Vldlr, Fam20a, Fzd4, Lamtor3, Pdpk1, Erbb2, Pibf1, Spry2, Zeb2, Emp2, Strada, Ccny, Ezh2, C1qtnf2, Cspg4, Pak2, Pdcd10, Cd40, Insr, Rassf2, Lmnb1, Ccnt1, Ntrk3, E430016F16Rik, Gnai2, Ccnd1, Pik3ca, Slc27a1, Ccnd2, Map3k3
GO_BP_mm_ens_GO:0019221_cytokine-mediated_signaling_pathway	0.000612745	0.00727665	0.376559	1.59497	4	186	ENSMUSG00000029373, ENSMUSG00000020227, ENSMUSG00000005268, ENSMUSG00000021457, ENSMUSG00000019929, ENSMUSG00000027514, ENSMUSG00000022146, ENSMUSG00000022878, ENSMUSG00000006235, ENSMUSG00000000440, ENSMUSG00000018927, ENSMUSG00000040033, ENSMUSG00000024621, ENSMUSG00000018796, ENSMUSG00000038418, ENSMUSG00000014599, ENSMUSG00000025492, ENSMUSG00000002602, ENSMUSG00000040717, ENSMUSG00000030748, ENSMUSG00000047414, ENSMUSG00000061353, ENSMUSG00000028530, ENSMUSG00000041135, ENSMUSG00000079227, ENSMUSG00000055003, ENSMUSG00000043953, ENSMUSG00000023043, ENSMUSG00000028444, ENSMUSG00000026072, ENSMUSG00000008730, ENSMUSG00000000489, ENSMUSG00000028599, ENSMUSG00000054263, ENSMUSG00000005609, ENSMUSG00000007655, ENSMUSG00000021180, ENSMUSG00000018160, ENSMUSG00000052336, ENSMUSG00000005672, ENSMUSG00000037157, ENSMUSG00000028108, ENSMUSG00000021994, ENSMUSG00000022967, ENSMUSG00000031805, ENSMUSG00000020009, ENSMUSG00000057722, ENSMUSG00000051379, ENSMUSG00000025235, ENSMUSG00000056427, ENSMUSG00000059326, ENSMUSG00000045287, ENSMUSG00000026104, ENSMUSG00000021756, ENSMUSG00000034845, ENSMUSG00000024515, ENSMUSG00000017652, ENSMUSG00000031558, ENSMUSG00000031808, ENSMUSG00000036712, ENSMUSG00000022965, ENSMUSG00000020739, ENSMUSG00000027951, ENSMUSG00000031755, ENSMUSG00000025494, ENSMUSG00000031451, ENSMUSG00000022514, ENSMUSG00000004040, ENSMUSG00000024812, ENSMUSG00000059456	Pf4, Irak3, Prlr, Syk, Dcn, Zbp1, Osmr, Adipoq, Epor, Pparg, Ccl6, Stat2, Csf1r, Acsl1, Egr1, Csf1, Ifitm3, Axl, Il17rd, Il4ra, Flrt2, Cxcl12, Jak1, Ripk2, Ccr5, Lrtm2, Ccrl2, Krt18, Cntfr, Il1r1, Hipk1, Pdgfb, Tnfrsf1b, Lifr, Ctr9, Cav1, Rps6ka5, Med1, Cx3cr1, Kit, Il22ra1, Ecm1, Wnt5a, Ifnar1, Jak3, Ifngr1, Lepr, Flrt3, Bbs4, Slit3, Csf2ra, Rtn4rl1, Stat1, Il6st, Plvap, Smad4, Cd40, Slit2, Slc27a1, Cyld, Ifngr2, Nup85, Adar, Bbs2, Sigirr, Gas6, Il1rap, Stat3, Tjp2, Ptk2b
GO_BP_mm_ens_GO:0010876_lipid_localization	0.000609162	0.00727276	0.374481	1.59458	4	195	ENSMUSG00000029468, ENSMUSG00000041797, ENSMUSG00000055415, ENSMUSG00000039529, ENSMUSG00000021457, ENSMUSG00000020038, ENSMUSG00000022878, ENSMUSG00000028125, ENSMUSG00000000440, ENSMUSG00000041193, ENSMUSG00000044749, ENSMUSG00000024851, ENSMUSG00000054580, ENSMUSG00000041828, ENSMUSG00000025366, ENSMUSG00000018796, ENSMUSG00000037685, ENSMUSG00000030842, ENSMUSG00000040584, ENSMUSG00000041301, ENSMUSG00000070645, ENSMUSG00000002985, ENSMUSG00000032849, ENSMUSG00000020609, ENSMUSG00000024659, ENSMUSG00000058921, ENSMUSG00000037370, ENSMUSG00000016024, ENSMUSG00000015243, ENSMUSG00000004668, ENSMUSG00000024164, ENSMUSG00000017754, ENSMUSG00000017446, ENSMUSG00000030737, ENSMUSG00000054662, ENSMUSG00000029535, ENSMUSG00000049115, ENSMUSG00000007655, ENSMUSG00000028559, ENSMUSG00000037270, ENSMUSG00000039050, ENSMUSG00000021466, ENSMUSG00000032080, ENSMUSG00000056220, ENSMUSG00000021171, ENSMUSG00000042207, ENSMUSG00000044252, ENSMUSG00000024924, ENSMUSG00000042010, ENSMUSG00000024378, ENSMUSG00000049791, ENSMUSG00000034435, ENSMUSG00000009907, ENSMUSG00000038894, ENSMUSG00000027087, ENSMUSG00000037295	P2rx7, Abca9, Atp10b, Atp8b1, Syk, Cry1, Adipoq, Abca4, Pparg, Pla2g5, Abca6, Pitpnm1, Pla2r1, Abca8a, Esyt1, Acsl1, Atp8a1, Lamtor1, Abcb1a, Cftr, Ren1, Ren2, Apoe, Abcc4, Apob, Anxa1, Slc10a5, Enpp1, Lbp, Abca1, Abca13, C3, Pltp, C1qtnf1, Slco2b1, Ano9, Triap1, Agtr1a, Cav1, Osbpl9, 4932438A13Rik, Osbpl2, Ptch1, Apoa4, Pla2g4a, Esyt2, Kdm5b, Osbpl1a, Vldlr, Acacb, Stard4, Fzd4, Tmem30b, Vps4b, Irs2, Itgav, Ldlrap1
GO_BP_mm_ens_GO:0001649_osteoblast_differentiation	0.00165163	0.0133434	0.386976	1.59332	12	144	ENSMUSG00000026725, ENSMUSG00000027996, ENSMUSG00000045573, ENSMUSG00000001119, ENSMUSG00000022382, ENSMUSG00000002688, ENSMUSG00000021136, ENSMUSG00000028364, ENSMUSG00000021943, ENSMUSG00000071637, ENSMUSG00000038264, ENSMUSG00000020695, ENSMUSG00000025491, ENSMUSG00000020716, ENSMUSG00000001506, ENSMUSG00000032560, ENSMUSG00000029335, ENSMUSG00000021540, ENSMUSG00000024913, ENSMUSG00000026674, ENSMUSG00000047126, ENSMUSG00000021796, ENSMUSG00000052430, ENSMUSG00000024947, ENSMUSG00000029304, ENSMUSG00000021466, ENSMUSG00000020053, ENSMUSG00000027778, ENSMUSG00000050199, ENSMUSG00000024098, ENSMUSG00000003660, ENSMUSG00000042699, ENSMUSG00000021974, ENSMUSG00000022475, ENSMUSG00000067336, ENSMUSG00000026923, ENSMUSG00000040711, ENSMUSG00000021756, ENSMUSG00000027339, ENSMUSG00000040998, ENSMUSG00000054675, ENSMUSG00000050953, ENSMUSG00000037851, ENSMUSG00000039004, ENSMUSG00000042821, ENSMUSG00000031548, ENSMUSG00000044674, ENSMUSG00000027951	Tnn, Sfrp2, Penk, Col6a1, Wnt7b, Prkd1, Smoc1, Tnc, Gdf10, Cebpd, Sema7a, Mrc2, Ifitm1, Nf1, Col1a1, Dnajc13, Bmp3, Smad5, Lrp5, Ddr2, Cltc, Bmpr1a, Bmpr1b, Men1, Spp1, Ptch1, Igf1, Ift80, Lgr4, Twsg1, Snrnp200, Dhx9, Fgf9, Hdac7, Bmpr2, Notch1, Sh3pxd2b, Il6st, Rassf2, Npnt, Tmem119, Gja1, Iars, Bmp6, Snai1, Sfrp1, Fzd1, Adar
GO_BP_mm_ens_GO:0034764_positive_regulation_of_transmembrane_transport	0.00912071	0.0467808	0.435445	1.59298	63	66	ENSMUSG00000029468, ENSMUSG00000027524, ENSMUSG00000031328, ENSMUSG00000040118, ENSMUSG00000041329, ENSMUSG00000041301, ENSMUSG00000048376, ENSMUSG00000037989, ENSMUSG00000042453, ENSMUSG00000038642, ENSMUSG00000032826, ENSMUSG00000023070, ENSMUSG00000025889, ENSMUSG00000045103, ENSMUSG00000025068, ENSMUSG00000022623, ENSMUSG00000039166, ENSMUSG00000030987, ENSMUSG00000036667, ENSMUSG00000024122, ENSMUSG00000039156, ENSMUSG00000006526	P2rx7, Edn3, Flna, Cacna2d1, Atp1b2, Cftr, F2r, Wnk2, Reln, Ctss, Ank2, Rgn, Snca, Dmd, Gsto1, Shank3, Akap7, Stim1, Tcaf1, Pdpk1, Stim2, Tmem110
GO_BP_mm_ens_GO:0007162_negative_regulation_of_cell_adhesion	0.00151745	0.0126537	0.384249	1.59248	11	153	ENSMUSG00000027750, ENSMUSG00000024696, ENSMUSG00000006369, ENSMUSG00000002603, ENSMUSG00000052920, ENSMUSG00000028364, ENSMUSG00000022878, ENSMUSG00000000530, ENSMUSG00000090958, ENSMUSG00000001123, ENSMUSG00000038007, ENSMUSG00000063531, ENSMUSG00000053062, ENSMUSG00000022018, ENSMUSG00000024659, ENSMUSG00000031465, ENSMUSG00000000957, ENSMUSG00000030748, ENSMUSG00000020716, ENSMUSG00000061353, ENSMUSG00000024087, ENSMUSG00000078202, ENSMUSG00000001506, ENSMUSG00000020101, ENSMUSG00000017446, ENSMUSG00000068566, ENSMUSG00000063281, ENSMUSG00000031015, ENSMUSG00000024947, ENSMUSG00000053646, ENSMUSG00000020178, ENSMUSG00000049791, ENSMUSG00000041417, ENSMUSG00000062312, ENSMUSG00000026249, ENSMUSG00000031628, ENSMUSG00000031523, ENSMUSG00000051457, ENSMUSG00000000320, ENSMUSG00000026923, ENSMUSG00000016206, ENSMUSG00000030671, ENSMUSG00000040423, ENSMUSG00000031012, ENSMUSG00000054808, ENSMUSG00000051397, ENSMUSG00000002900, ENSMUSG00000032068, ENSMUSG00000000693	Postn, Lpxn, Fbln1, Tgfb1, Prkg1, Tnc, Adipoq, Acvrl1, Lrrc32, Lgals9, Acer2, Sema3e, Jam2, Rgcc, Anxa1, Angpt2, Mmp14, Il4ra, Nf1, Cxcl12, Cyp1b1, Nrarp, Col1a1, Vsir, C1qtnf1, Myadm, Zfp35, Swap70, Men1, Plxnb1, Adora2a, Fzd4, Pik3r1, Erbb2, Serpine2, Casp3, Dlc1, Spn, Alox12, Notch1, H2-M3, Pde3b, Rc3h1, Cask, Actn4, Tacstd2, Lamb1, Plet1, Loxl3
GO_BP_mm_ens_GO:0045088_regulation_of_innate_immune_response	0.00191669	0.014961	0.387919	1.59241	14	141	ENSMUSG00000020227, ENSMUSG00000105504, ENSMUSG00000021457, ENSMUSG00000027514, ENSMUSG00000021624, ENSMUSG00000035834, ENSMUSG00000000440, ENSMUSG00000027995, ENSMUSG00000044583, ENSMUSG00000039316, ENSMUSG00000023224, ENSMUSG00000001123, ENSMUSG00000025779, ENSMUSG00000031740, ENSMUSG00000030921, ENSMUSG00000034453, ENSMUSG00000016024, ENSMUSG00000041135, ENSMUSG00000039193, ENSMUSG00000022906, ENSMUSG00000040296, ENSMUSG00000030157, ENSMUSG00000045827, ENSMUSG00000019768, ENSMUSG00000036908, ENSMUSG00000036103, ENSMUSG00000020823, ENSMUSG00000007655, ENSMUSG00000039005, ENSMUSG00000026896, ENSMUSG00000018160, ENSMUSG00000021994, ENSMUSG00000025017, ENSMUSG00000031731, ENSMUSG00000050199, ENSMUSG00000038745, ENSMUSG00000024349, ENSMUSG00000042557, ENSMUSG00000062300, ENSMUSG00000022967, ENSMUSG00000031309, ENSMUSG00000024122, ENSMUSG00000031639	Irak3, Gbp5, Syk, Zbp1, Cd180, Polr3g, Pparg, Tlr2, Tlr7, Rftn1, Serping1, Lgals9, Ly96, Mmp2, Trim30a, Polr3b, Lbp, Ripk2, Nlrc4, Parp9, Ddx58, Clec2d, Serpinb9, Esr1, Unc93b1, Colec12, Sec14l1, Cav1, Tlr4, Ifih1, Med1, Wnt5a, Pik3ap1, Ap1g1, Lgr4, Nlrp6, Tmem173, Sin3a, Nectin2, Ifnar1, Rps6ka3, Pdpk1, Tlr3
GO_BP_mm_ens_GO:1903037_regulation_of_leukocyte_cell-cell_adhesion	0.00215381	0.0162708	0.385678	1.59206	16	147	ENSMUSG00000063415, ENSMUSG00000028042, ENSMUSG00000016409, ENSMUSG00000017697, ENSMUSG00000021457, ENSMUSG00000002603, ENSMUSG00000066687, ENSMUSG00000027962, ENSMUSG00000090958, ENSMUSG00000001123, ENSMUSG00000027009, ENSMUSG00000039323, ENSMUSG00000024659, ENSMUSG00000030830, ENSMUSG00000030748, ENSMUSG00000031217, ENSMUSG00000061353, ENSMUSG00000041135, ENSMUSG00000078202, ENSMUSG00000020101, ENSMUSG00000022488, ENSMUSG00000026879, ENSMUSG00000034801, ENSMUSG00000000732, ENSMUSG00000063281, ENSMUSG00000029710, ENSMUSG00000001300, ENSMUSG00000007655, ENSMUSG00000032688, ENSMUSG00000020053, ENSMUSG00000037405, ENSMUSG00000020178, ENSMUSG00000024397, ENSMUSG00000062312, ENSMUSG00000032035, ENSMUSG00000031628, ENSMUSG00000030707, ENSMUSG00000007817, ENSMUSG00000051457, ENSMUSG00000044813, ENSMUSG00000016206, ENSMUSG00000021756, ENSMUSG00000040423, ENSMUSG00000033220, ENSMUSG00000000693, ENSMUSG00000036594, ENSMUSG00000036712, ENSMUSG00000028150	Cyp26b1, Zbtb7b, Nkap, Ada, Syk, Tgfb1, Zbtb16, Vcam1, Lrrc32, Lgals9, Itga4, Igfbp2, Anxa1, Itgal, Il4ra, Efnb1, Cxcl12, Ripk2, Nrarp, Vsir, Nckap1l, Gsn, Sos2, Icosl, Zfp35, Ephb4, Efnb2, Cav1, Malt1, Igf1, Icam1, Adora2a, Aif1, Erbb2, Ets1, Casp3, Coro1a, Zmiz1, Spn, Shb, H2-M3, Il6st, Rc3h1, Rac2, Loxl3, H2-Aa, Cyld, Rorc
GO_BP_mm_ens_GO:0086009_membrane_repolarization	0.0190567	0.076127	0.536609	1.59205	119	24	ENSMUSG00000031328, ENSMUSG00000040118, ENSMUSG00000041329, ENSMUSG00000057123, ENSMUSG00000030247, ENSMUSG00000040896, ENSMUSG00000007655, ENSMUSG00000039166, ENSMUSG00000003352, ENSMUSG00000054477, ENSMUSG00000019194	Flna, Cacna2d1, Atp1b2, Gja5, Kcnj8, Kcnd3, Cav1, Akap7, Cacnb3, Kcnn2, Scn1b
GO_BP_mm_ens_GO:0051592_response_to_calcium_ion	0.00820832	0.0434173	0.429911	1.59174	57	71	ENSMUSG00000029468, ENSMUSG00000063142, ENSMUSG00000045573, ENSMUSG00000034361, ENSMUSG00000060063, ENSMUSG00000040322, ENSMUSG00000042644, ENSMUSG00000032946, ENSMUSG00000030536, ENSMUSG00000051980, ENSMUSG00000021340, ENSMUSG00000007655, ENSMUSG00000027699, ENSMUSG00000021994, ENSMUSG00000030987, ENSMUSG00000019278, ENSMUSG00000020592, ENSMUSG00000039740	P2rx7, Kcnma1, Penk, Cpne2, Alox5ap, Slc25a24, Itpr3, Rasgrp2, Iqgap1, Casr, Gpld1, Cav1, Ect2, Wnt5a, Stim1, Dpep1, Sdc1, Alg2
GO_BP_mm_ens_GO:0031347_regulation_of_defense_response	0.000232775	0.00388317	0.361739	1.5915	1	273	ENSMUSG00000020227, ENSMUSG00000045573, ENSMUSG00000017697, ENSMUSG00000024810, ENSMUSG00000105504, ENSMUSG00000021457, ENSMUSG00000060063, ENSMUSG00000000753, ENSMUSG00000027514, ENSMUSG00000030474, ENSMUSG00000022878, ENSMUSG00000021624, ENSMUSG00000035834, ENSMUSG00000000440, ENSMUSG00000027995, ENSMUSG00000044583, ENSMUSG00000039316, ENSMUSG00000023224, ENSMUSG00000001123, ENSMUSG00000038264, ENSMUSG00000002985, ENSMUSG00000017969, ENSMUSG00000005102, ENSMUSG00000024659, ENSMUSG00000020573, ENSMUSG00000025779, ENSMUSG00000031740, ENSMUSG00000028864, ENSMUSG00000030921, ENSMUSG00000034453, ENSMUSG00000016024, ENSMUSG00000041135, ENSMUSG00000032420, ENSMUSG00000039193, ENSMUSG00000022906, ENSMUSG00000028163, ENSMUSG00000040296, ENSMUSG00000030157, ENSMUSG00000026072, ENSMUSG00000026672, ENSMUSG00000045827, ENSMUSG00000024164, ENSMUSG00000062515, ENSMUSG00000038642, ENSMUSG00000019768, ENSMUSG00000050310, ENSMUSG00000036908, ENSMUSG00000028599, ENSMUSG00000026365, ENSMUSG00000036103, ENSMUSG00000022808, ENSMUSG00000059588, ENSMUSG00000020823, ENSMUSG00000007655, ENSMUSG00000039005, ENSMUSG00000026896, ENSMUSG00000018160, ENSMUSG00000052336, ENSMUSG00000022623, ENSMUSG00000021994, ENSMUSG00000025017, ENSMUSG00000031731, ENSMUSG00000040987, ENSMUSG00000050199, ENSMUSG00000038745, ENSMUSG00000024349, ENSMUSG00000042557, ENSMUSG00000062300, ENSMUSG00000022967, ENSMUSG00000020178	Irak3, Penk, Ada, Il33, Gbp5, Syk, Alox5ap, Serpinf1, Zbp1, Siglece, Adipoq, Cd180, Polr3g, Pparg, Tlr2, Tlr7, Rftn1, Serping1, Lgals9, Sema7a, Apoe, Ptgis, Eif2ak4, Anxa1, Pik3cg, Ly96, Mmp2, Hgf, Trim30a, Polr3b, Lbp, Ripk2, Nt5e, Nlrc4, Parp9, Nfkb1, Ddx58, Clec2d, Il1r1, Optn, Serpinb9, C3, Fabp4, Ctss, Esr1, Rictor, Unc93b1, Tnfrsf1b, Cfh, Colec12, Snx4, Calcrl, Sec14l1, Cav1, Tlr4, Ifih1, Med1, Cx3cr1, Shank3, Wnt5a, Pik3ap1, Ap1g1, Mill2, Lgr4, Nlrp6, Tmem173, Sin3a, Nectin2, Ifnar1, Adora2a
GO_BP_mm_ens_GO:0042098_T_cell_proliferation	0.00505395	0.030017	0.412952	1.58964	36	90	ENSMUSG00000029468, ENSMUSG00000021457, ENSMUSG00000002603, ENSMUSG00000027962, ENSMUSG00000090958, ENSMUSG00000001123, ENSMUSG00000039323, ENSMUSG00000024659, ENSMUSG00000030830, ENSMUSG00000031217, ENSMUSG00000031103, ENSMUSG00000061353, ENSMUSG00000041135, ENSMUSG00000020101, ENSMUSG00000052085, ENSMUSG00000022488, ENSMUSG00000034801, ENSMUSG00000019843, ENSMUSG00000000732, ENSMUSG00000032688, ENSMUSG00000020053, ENSMUSG00000075376, ENSMUSG00000024397, ENSMUSG00000062312, ENSMUSG00000031628, ENSMUSG00000030707, ENSMUSG00000051457, ENSMUSG00000016206, ENSMUSG00000021756, ENSMUSG00000040423, ENSMUSG00000033220	P2rx7, Syk, Tgfb1, Vcam1, Lrrc32, Lgals9, Igfbp2, Anxa1, Itgal, Efnb1, Elf4, Cxcl12, Ripk2, Vsir, Dock8, Nckap1l, Sos2, Fyn, Icosl, Malt1, Igf1, Rc3h2, Aif1, Erbb2, Casp3, Coro1a, Spn, H2-M3, Il6st, Rc3h1, Rac2
GO_BP_mm_ens_GO:0034308_primary_alcohol_metabolic_process	0.0192581	0.0766306	0.530334	1.58947	121	25	ENSMUSG00000015134, ENSMUSG00000013584, ENSMUSG00000053279, ENSMUSG00000024087, ENSMUSG00000046402, ENSMUSG00000024747, ENSMUSG00000029762, ENSMUSG00000024843, ENSMUSG00000066026	Aldh1a3, Aldh1a2, Aldh1a1, E030003E18Rik, Cyp1b1, Rbp1, Aldh1a7, Akr1b8, Chka, Dhrs3
GO_BP_mm_ens_GO:0033619_membrane_protein_proteolysis	0.0156202	0.0666754	0.493408	1.5892	101	35	ENSMUSG00000029468, ENSMUSG00000040605, ENSMUSG00000002603, ENSMUSG00000002985, ENSMUSG00000032733, ENSMUSG00000032913, ENSMUSG00000032086, ENSMUSG00000028599, ENSMUSG00000022443, ENSMUSG00000021340, ENSMUSG00000053510, ENSMUSG00000021583, ENSMUSG00000036835, ENSMUSG00000029550, ENSMUSG00000052593, ENSMUSG00000054693	P2rx7, Bace2, Tgfb1, Apoe, Snx33, Lrig2, Bace1, Tnfrsf1b, Myh9, Gpld1, Nrd1, Erap1, Psenen, Sppl3, Adam17, Adam10
GO_BP_mm_ens_GO:1900542_regulation_of_purine_nucleotide_metabolic_process	0.00488798	0.0294243	0.409201	1.58878	35	95	ENSMUSG00000029373, ENSMUSG00000029468, ENSMUSG00000038587, ENSMUSG00000024462, ENSMUSG00000027931, ENSMUSG00000033910, ENSMUSG00000041624, ENSMUSG00000031616, ENSMUSG00000002985, ENSMUSG00000021699, ENSMUSG00000050288, ENSMUSG00000045658, ENSMUSG00000017466, ENSMUSG00000020716, ENSMUSG00000039116, ENSMUSG00000001240, ENSMUSG00000015243, ENSMUSG00000030790, ENSMUSG00000038668, ENSMUSG00000059588, ENSMUSG00000021994, ENSMUSG00000020053, ENSMUSG00000033792, ENSMUSG00000029167, ENSMUSG00000020178	Pf4, P2rx7, Akap12, Gabbr1, Npr1, Gucy1a3, Gucy1a2, Ednra, Apoe, Pde4d, Fzd2, Pid1, Timp2, Nf1, Adgrg6, Ramp2, Abca1, Adm, Lpar1, Calcrl, Wnt5a, Igf1, Atp7a, Ppargc1a, Adora2a
GO_BP_mm_ens_GO:0051489_regulation_of_filopodium_assembly	0.0172924	0.0712233	0.505425	1.58816	110	31	ENSMUSG00000024501, ENSMUSG00000031093, ENSMUSG00000024143, ENSMUSG00000032827, ENSMUSG00000039671, ENSMUSG00000030720, ENSMUSG00000022272, ENSMUSG00000029581	Dpysl3, Dock11, Rhoq, Ppp1r9a, Zmynd8, Cln3, Myo10, Fscn1
GO_BP_mm_ens_GO:0032147_activation_of_protein_kinase_activity	0.0016439	0.0133434	0.383114	1.58777	12	153	ENSMUSG00000029468, ENSMUSG00000024998, ENSMUSG00000005268, ENSMUSG00000045318, ENSMUSG00000023050, ENSMUSG00000021457, ENSMUSG00000022382, ENSMUSG00000028862, ENSMUSG00000035638, ENSMUSG00000039239, ENSMUSG00000071369, ENSMUSG00000022018, ENSMUSG00000031303, ENSMUSG00000032554, ENSMUSG00000004085, ENSMUSG00000048376, ENSMUSG00000028864, ENSMUSG00000042284, ENSMUSG00000024079, ENSMUSG00000015312, ENSMUSG00000036273, ENSMUSG00000000489, ENSMUSG00000022488, ENSMUSG00000038668, ENSMUSG00000054051, ENSMUSG00000024242, ENSMUSG00000049115, ENSMUSG00000039005, ENSMUSG00000027699, ENSMUSG00000005672, ENSMUSG00000021994, ENSMUSG00000032688, ENSMUSG00000020053, ENSMUSG00000002307, ENSMUSG00000032740, ENSMUSG00000091512, ENSMUSG00000024122, ENSMUSG00000022064, ENSMUSG00000022505, ENSMUSG00000069631	P2rx7, Plce1, Prlr, Adra2c, Map3k12, Syk, Wnt7b, Map3k6, Muc20, Tgfb2, Map3k5, Rgcc, Map3k15, Trf, Map3k20, F2r, Hgf, Itga1, Eif2ak2, Gadd45b, Lrrk2, Pdgfb, Nckap1l, Lpar1, Ercc6, Map4k3, Agtr1a, Tlr4, Ect2, Kit, Wnt5a, Malt1, Igf1, Daxx, Ccdc88a, Lamtor3, Pdpk1, Pibf1, Emp2, Strada
GO_BP_mm_ens_GO:0043279_response_to_alkaloid	0.00722925	0.0396116	0.421021	1.58667	51	79	ENSMUSG00000045573, ENSMUSG00000017697, ENSMUSG00000013787, ENSMUSG00000007097, ENSMUSG00000000440, ENSMUSG00000027962, ENSMUSG00000041189, ENSMUSG00000029169, ENSMUSG00000032348, ENSMUSG00000038976, ENSMUSG00000028163, ENSMUSG00000008855, ENSMUSG00000022048, ENSMUSG00000033998, ENSMUSG00000031748, ENSMUSG00000025889, ENSMUSG00000037405, ENSMUSG00000013629, ENSMUSG00000061751, ENSMUSG00000002489, ENSMUSG00000029167, ENSMUSG00000020178, ENSMUSG00000020182, ENSMUSG00000024397	Penk, Ada, Ehmt2, Atp1a2, Pparg, Vcam1, Chrnb1, Dhx15, Gsta4, Ppp1r9b, Nfkb1, Hdac5, Dpysl2, Kcnk1, Gnao1, Snca, Icam1, Cad, Kalrn, Tiam1, Ppargc1a, Adora2a, Ddc, Aif1
GO_BP_mm_ens_GO:0072073_kidney_epithelium_development	0.00398936	0.0252604	0.401055	1.58575	29	107	ENSMUSG00000046743, ENSMUSG00000028289, ENSMUSG00000002603, ENSMUSG00000045763, ENSMUSG00000022382, ENSMUSG00000022878, ENSMUSG00000030223, ENSMUSG00000029086, ENSMUSG00000021125, ENSMUSG00000034460, ENSMUSG00000032220, ENSMUSG00000032744, ENSMUSG00000030536, ENSMUSG00000021540, ENSMUSG00000025880, ENSMUSG00000055653, ENSMUSG00000036862, ENSMUSG00000032855, ENSMUSG00000052516, ENSMUSG00000001300, ENSMUSG00000049115, ENSMUSG00000052911, ENSMUSG00000026602, ENSMUSG00000021466, ENSMUSG00000027439, ENSMUSG00000006649, ENSMUSG00000050295, ENSMUSG00000050199, ENSMUSG00000017491, ENSMUSG00000020592, ENSMUSG00000026923, ENSMUSG00000024515, ENSMUSG00000025934, ENSMUSG00000051397, ENSMUSG00000040998, ENSMUSG00000031558	Fat4, Epha7, Tgfb1, Basp1, Wnt7b, Adipoq, Ptpro, Prom1, Arg2, Six4, Myo1e, Heyl, Iqgap1, Smad5, Smad7, Gpc3, Dchs1, Pkd1, Robo2, Efnb2, Agtr1a, Lamb2, Nphs2, Ptch1, Gzf1, Nphs1, Foxc1, Lgr4, Rarb, Sdc1, Notch1, Smad4, Gsta3, Tacstd2, Npnt, Slit2
GO_BP_mm_ens_GO:0060688_regulation_of_morphogenesis_of_a_branching_structure	0.0174482	0.0716348	0.504619	1.58563	111	31	ENSMUSG00000041702, ENSMUSG00000002603, ENSMUSG00000016918, ENSMUSG00000034460, ENSMUSG00000028864, ENSMUSG00000036273, ENSMUSG00000019768, ENSMUSG00000049115, ENSMUSG00000021994, ENSMUSG00000020019, ENSMUSG00000050199, ENSMUSG00000051397, ENSMUSG00000046532, ENSMUSG00000031548, ENSMUSG00000021835	Btbd7, Tgfb1, Sulf1, Six4, Hgf, Lrrk2, Esr1, Agtr1a, Wnt5a, Ntn4, Lgr4, Tacstd2, Ar, Sfrp1, Bmp4
GO_BP_mm_ens_GO:0010952_positive_regulation_of_peptidase_activity	0.00370175	0.0238853	0.399584	1.58545	27	109	ENSMUSG00000027996, ENSMUSG00000006369, ENSMUSG00000063060, ENSMUSG00000000440, ENSMUSG00000019979, ENSMUSG00000033075, ENSMUSG00000066643, ENSMUSG00000071369, ENSMUSG00000002083, ENSMUSG00000038007, ENSMUSG00000026193, ENSMUSG00000000957, ENSMUSG00000048376, ENSMUSG00000033420, ENSMUSG00000039193, ENSMUSG00000019997, ENSMUSG00000026879, ENSMUSG00000000120, ENSMUSG00000021559, ENSMUSG00000025889, ENSMUSG00000024066, ENSMUSG00000007655, ENSMUSG00000024947, ENSMUSG00000039959, ENSMUSG00000026278	Sfrp2, Fbln1, Sox7, Pparg, Apaf1, Senp1, Wdr35, Map3k5, Bbc3, Acer2, Fn1, Mmp14, F2r, Antxr1, Nlrc4, Ctgf, Gsn, Ngfr, Dapk1, Snca, Xdh, Cav1, Men1, Hip1, Bok
GO_BP_mm_ens_GO:0010769_regulation_of_cell_morphogenesis_involved_in_differentiation	0.00174455	0.0138295	0.378746	1.58499	13	166	ENSMUSG00000027750, ENSMUSG00000026833, ENSMUSG00000006369, ENSMUSG00000028289, ENSMUSG00000031328, ENSMUSG00000006476, ENSMUSG00000028664, ENSMUSG00000030084, ENSMUSG00000028649, ENSMUSG00000038264, ENSMUSG00000002985, ENSMUSG00000034684, ENSMUSG00000026193, ENSMUSG00000022026, ENSMUSG00000029765, ENSMUSG00000058230, ENSMUSG00000045039, ENSMUSG00000061353, ENSMUSG00000027660, ENSMUSG00000032827, ENSMUSG00000036273, ENSMUSG00000022048, ENSMUSG00000030447, ENSMUSG00000052727, ENSMUSG00000042453, ENSMUSG00000072964, ENSMUSG00000068566, ENSMUSG00000052516, ENSMUSG00000025810, ENSMUSG00000001627, ENSMUSG00000022623, ENSMUSG00000060012, ENSMUSG00000029304, ENSMUSG00000021994, ENSMUSG00000038299, ENSMUSG00000032216, ENSMUSG00000058325, ENSMUSG00000032547, ENSMUSG00000055254, ENSMUSG00000061751, ENSMUSG00000053646, ENSMUSG00000002489, ENSMUSG00000044447, ENSMUSG00000029634, ENSMUSG00000028399, ENSMUSG00000042121, ENSMUSG00000004798	Postn, Olfm1, Fbln1, Epha7, Flna, Nsmf, Ephb2, Plxna1, Macf1, Sema7a, Apoe, Sema3f, Fn1, Olfm4, Plxna4, Arhgap35, Megf8, Cxcl12, Skil, Ppp1r9a, Lrrk2, Dpysl2, Cyfip1, Map1b, Reln, Bhlhb9, Myadm, Robo2, Nrp1, Ifrd1, Shank3, Kif13b, Spp1, Wnt5a, Wdr36, Nedd4, Dock1, Ryk, Ntrk2, Kalrn, Plxnb1, Tiam1, Dock5, Rnf6, Ptprd, Ssh1, Ulk2
GO_BP_mm_ens_GO:0050863_regulation_of_T_cell_activation	0.00256115	0.0182339	0.38738	1.58456	19	136	ENSMUSG00000063415, ENSMUSG00000028042, ENSMUSG00000016409, ENSMUSG00000017697, ENSMUSG00000021457, ENSMUSG00000002603, ENSMUSG00000066687, ENSMUSG00000027962, ENSMUSG00000090958, ENSMUSG00000001123, ENSMUSG00000039323, ENSMUSG00000024659, ENSMUSG00000030830, ENSMUSG00000030748, ENSMUSG00000031217, ENSMUSG00000041135, ENSMUSG00000078202, ENSMUSG00000020101, ENSMUSG00000022488, ENSMUSG00000026879, ENSMUSG00000034801, ENSMUSG00000000732, ENSMUSG00000063281, ENSMUSG00000029710, ENSMUSG00000001300, ENSMUSG00000007655, ENSMUSG00000032688, ENSMUSG00000020053, ENSMUSG00000020178, ENSMUSG00000024397, ENSMUSG00000062312, ENSMUSG00000031628, ENSMUSG00000030707, ENSMUSG00000007817, ENSMUSG00000051457, ENSMUSG00000044813, ENSMUSG00000016206, ENSMUSG00000021756, ENSMUSG00000040423, ENSMUSG00000033220, ENSMUSG00000000693, ENSMUSG00000036594, ENSMUSG00000036712, ENSMUSG00000028150	Cyp26b1, Zbtb7b, Nkap, Ada, Syk, Tgfb1, Zbtb16, Vcam1, Lrrc32, Lgals9, Igfbp2, Anxa1, Itgal, Il4ra, Efnb1, Ripk2, Nrarp, Vsir, Nckap1l, Gsn, Sos2, Icosl, Zfp35, Ephb4, Efnb2, Cav1, Malt1, Igf1, Adora2a, Aif1, Erbb2, Casp3, Coro1a, Zmiz1, Spn, Shb, H2-M3, Il6st, Rc3h1, Rac2, Loxl3, H2-Aa, Cyld, Rorc
GO_BP_mm_ens_GO:0051047_positive_regulation_of_secretion	0.000857843	0.00896622	0.373821	1.58337	6	186	ENSMUSG00000027750, ENSMUSG00000029468, ENSMUSG00000027524, ENSMUSG00000024810, ENSMUSG00000021457, ENSMUSG00000002603, ENSMUSG00000037035, ENSMUSG00000039239, ENSMUSG00000054580, ENSMUSG00000024621, ENSMUSG00000036622, ENSMUSG00000001123, ENSMUSG00000034584, ENSMUSG00000041301, ENSMUSG00000020123, ENSMUSG00000031255, ENSMUSG00000022018, ENSMUSG00000026797, ENSMUSG00000030748, ENSMUSG00000048376, ENSMUSG00000032202, ENSMUSG00000024511, ENSMUSG00000061353, ENSMUSG00000051980, ENSMUSG00000037583, ENSMUSG00000022048, ENSMUSG00000020315, ENSMUSG00000017978, ENSMUSG00000017446, ENSMUSG00000019790, ENSMUSG00000036104, ENSMUSG00000022808, ENSMUSG00000006386, ENSMUSG00000049115, ENSMUSG00000025889, ENSMUSG00000027804, ENSMUSG00000021994, ENSMUSG00000031075, ENSMUSG00000020053, ENSMUSG00000031731, ENSMUSG00000037010, ENSMUSG00000030616, ENSMUSG00000022967, ENSMUSG00000020178, ENSMUSG00000031696, ENSMUSG00000020592, ENSMUSG00000009907	Postn, P2rx7, Edn3, Il33, Syk, Tgfb1, Inhbb, Tgfb2, Pla2r1, Csf1r, Atp13a2, Lgals9, Exph5, Cftr, Avpr1a, Sytl4, Rgcc, Stxbp1, Il4ra, F2r, Rab27a, Rab27b, Cxcl12, Casr, Nr0b2, Dpysl2, Sptbn1, Cadps2, C1qtnf1, Stxbp5, Rab3gap1, Snx4, Tek, Agtr1a, Snca, Ppid, Wnt5a, Ano1, Igf1, Ap1g1, Apln, Sytl2, Ifnar1, Adora2a, Vps35, Sdc1, Vps4b
GO_BP_mm_ens_GO:0032370_positive_regulation_of_lipid_transport	0.0191153	0.0762614	0.520358	1.58145	120	27	ENSMUSG00000029468, ENSMUSG00000022878, ENSMUSG00000054580, ENSMUSG00000037685, ENSMUSG00000002985, ENSMUSG00000015243, ENSMUSG00000017754, ENSMUSG00000017446, ENSMUSG00000029535, ENSMUSG00000021466	P2rx7, Adipoq, Pla2r1, Atp8a1, Apoe, Abca1, Pltp, C1qtnf1, Triap1, Ptch1
GO_BP_mm_ens_GO:0048048_embryonic_eye_morphogenesis	0.0228325	0.0864823	0.537263	1.58123	142	23	ENSMUSG00000015134, ENSMUSG00000060572, ENSMUSG00000027204, ENSMUSG00000053279, ENSMUSG00000008730, ENSMUSG00000001288, ENSMUSG00000027109, ENSMUSG00000017491	Aldh1a3, Mfap2, Fbn1, Aldh1a1, E030003E18Rik, Hipk1, Rarg, Sp3, Rarb
GO_BP_mm_ens_GO:0050727_regulation_of_inflammatory_response	0.00217614	0.0162784	0.385567	1.58112	16	140	ENSMUSG00000017697, ENSMUSG00000024810, ENSMUSG00000105504, ENSMUSG00000060063, ENSMUSG00000000753, ENSMUSG00000030474, ENSMUSG00000022878, ENSMUSG00000000440, ENSMUSG00000027995, ENSMUSG00000023224, ENSMUSG00000001123, ENSMUSG00000038264, ENSMUSG00000002985, ENSMUSG00000017969, ENSMUSG00000024659, ENSMUSG00000020573, ENSMUSG00000028864, ENSMUSG00000016024, ENSMUSG00000032420, ENSMUSG00000028163, ENSMUSG00000026072, ENSMUSG00000024164, ENSMUSG00000062515, ENSMUSG00000038642, ENSMUSG00000019768, ENSMUSG00000050310, ENSMUSG00000028599, ENSMUSG00000026365, ENSMUSG00000022808, ENSMUSG00000059588, ENSMUSG00000039005, ENSMUSG00000052336, ENSMUSG00000021994, ENSMUSG00000025017	Ada, Il33, Gbp5, Alox5ap, Serpinf1, Siglece, Adipoq, Pparg, Tlr2, Serping1, Lgals9, Sema7a, Apoe, Ptgis, Anxa1, Pik3cg, Hgf, Lbp, Nt5e, Nfkb1, Il1r1, C3, Fabp4, Ctss, Esr1, Rictor, Tnfrsf1b, Cfh, Snx4, Calcrl, Tlr4, Cx3cr1, Wnt5a, Pik3ap1
GO_BP_mm_ens_GO:0010977_negative_regulation_of_neuron_projection_development	0.00778535	0.041759	0.419524	1.58103	55	79	ENSMUSG00000024501, ENSMUSG00000028289, ENSMUSG00000031328, ENSMUSG00000028664, ENSMUSG00000018217, ENSMUSG00000040249, ENSMUSG00000002985, ENSMUSG00000034684, ENSMUSG00000023206, ENSMUSG00000026728, ENSMUSG00000038668, ENSMUSG00000032913, ENSMUSG00000025810, ENSMUSG00000001627, ENSMUSG00000006586, ENSMUSG00000029304, ENSMUSG00000021994, ENSMUSG00000032547	Dpysl3, Epha7, Flna, Ephb2, Pmp22, Lrp1, Apoe, Sema3f, Il15ra, Vim, Lpar1, Lrig2, Nrp1, Ifrd1, Runx1t1, Spp1, Wnt5a, Ryk
GO_BP_mm_ens_GO:0031668_cellular_response_to_extracellular_stimulus	0.0024072	0.0174923	0.38279	1.58014	18	147	ENSMUSG00000027750, ENSMUSG00000029468, ENSMUSG00000006724, ENSMUSG00000027996, ENSMUSG00000045573, ENSMUSG00000019577, ENSMUSG00000013787, ENSMUSG00000002688, ENSMUSG00000037035, ENSMUSG00000028364, ENSMUSG00000000440, ENSMUSG00000037426, ENSMUSG00000026447, ENSMUSG00000020123, ENSMUSG00000005102, ENSMUSG00000021116, ENSMUSG00000023067, ENSMUSG00000002602, ENSMUSG00000058230, ENSMUSG00000024079, ENSMUSG00000005089, ENSMUSG00000001506, ENSMUSG00000036273, ENSMUSG00000051980, ENSMUSG00000021294, ENSMUSG00000017978, ENSMUSG00000027111, ENSMUSG00000024331, ENSMUSG00000018160, ENSMUSG00000037405, ENSMUSG00000031583, ENSMUSG00000024014, ENSMUSG00000031959, ENSMUSG00000032194, ENSMUSG00000034342, ENSMUSG00000022462, ENSMUSG00000020647, ENSMUSG00000024397, ENSMUSG00000067336, ENSMUSG00000033685, ENSMUSG00000019943, ENSMUSG00000039878, ENSMUSG00000024423, ENSMUSG00000037062, ENSMUSG00000070934, ENSMUSG00000033628, ENSMUSG00000039004, ENSMUSG00000042228, ENSMUSG00000026822, ENSMUSG00000031548, ENSMUSG00000079614, ENSMUSG00000030314, ENSMUSG00000031451, ENSMUSG00000002289	Postn, P2rx7, Cyp27b1, Sfrp2, Penk, Pdk4, Ehmt2, Prkd1, Inhbb, Tnc, Pparg, Depdc5, Pik3c2b, Avpr1a, Eif2ak4, Eif2s1, Cdkn1a, Axl, Arhgap35, Eif2ak2, Slc1a2, Col1a1, Lrrk2, Casr, Kif26a, Cadps2, Itga6, Dsc2, Med1, Icam1, Wrn, Pim1, Wdr59, Kank2, Cbl, Slc38a2, Ncoa1, Aif1, Bmpr2, Ucp2, Atp2b1, Slc39a5, Impact, Sh3glb1, Rraga, Pik3c3, Bmp6, Lyn, Lcn2, Sfrp1, Seh1l, Atg7, Gas6, Angptl4
GO_BP_mm_ens_GO:0002274_myeloid_leukocyte_activation	0.00620861	0.0351552	0.416459	1.57954	44	82	ENSMUSG00000024810, ENSMUSG00000002111, ENSMUSG00000021457, ENSMUSG00000002603, ENSMUSG00000027995, ENSMUSG00000044583, ENSMUSG00000029484, ENSMUSG00000001123, ENSMUSG00000030748, ENSMUSG00000056492, ENSMUSG00000016024, ENSMUSG00000030347, ENSMUSG00000022808, ENSMUSG00000025889, ENSMUSG00000039005, ENSMUSG00000052336, ENSMUSG00000027882, ENSMUSG00000005672, ENSMUSG00000021994, ENSMUSG00000059089, ENSMUSG00000005125, ENSMUSG00000034342, ENSMUSG00000062300, ENSMUSG00000024397, ENSMUSG00000024122, ENSMUSG00000031639	Il33, Spi1, Syk, Tgfb1, Tlr2, Tlr7, Anxa3, Lgals9, Il4ra, Adgrf5, Lbp, D6Wsu163e, Snx4, Snca, Tlr4, Cx3cr1, Stxbp3, Kit, Wnt5a, Fcgr4, Ndrg1, Cbl, Nectin2, Aif1, Pdpk1, Tlr3
GO_BP_mm_ens_GO:0030858_positive_regulation_of_epithelial_cell_differentiation	0.0188503	0.0755001	0.502638	1.5794	120	31	ENSMUSG00000006724, ENSMUSG00000022878, ENSMUSG00000000530, ENSMUSG00000029086, ENSMUSG00000041378, ENSMUSG00000031871, ENSMUSG00000018160, ENSMUSG00000021466, ENSMUSG00000036478, ENSMUSG00000037621, ENSMUSG00000026872, ENSMUSG00000000320, ENSMUSG00000026923, ENSMUSG00000039004, ENSMUSG00000021835, ENSMUSG00000021224, ENSMUSG00000006932, ENSMUSG00000027678	Cyp27b1, Adipoq, Acvrl1, Prom1, Cldn5, Cdh5, Med1, Ptch1, Btg1, Atoh8, Zeb2, Alox12, Notch1, Bmp6, Bmp4, Numb, Ctnnb1, Ncoa3
GO_BP_mm_ens_GO:0007435_salivary_gland_morphogenesis	0.0234712	0.0875722	0.536553	1.57914	146	23	ENSMUSG00000041702, ENSMUSG00000002603, ENSMUSG00000030084, ENSMUSG00000039239, ENSMUSG00000028864, ENSMUSG00000025810, ENSMUSG00000034101, ENSMUSG00000020019, ENSMUSG00000024098, ENSMUSG00000030123, ENSMUSG00000040728, ENSMUSG00000020122, ENSMUSG00000037820, ENSMUSG00000015647, ENSMUSG00000022676, ENSMUSG00000031565	Btbd7, Tgfb1, Plxna1, Tgfb2, Hgf, Nrp1, Ctnnd1, Ntn4, Twsg1, Plxnd1, Esrp1, Egfr, Tgm2, Lama5, Snai2, Fgfr1
GO_BP_mm_ens_GO:0034405_response_to_fluid_shear_stress	0.0199435	0.0784068	0.514718	1.57847	126	28	ENSMUSG00000029468, ENSMUSG00000002603, ENSMUSG00000015243, ENSMUSG00000025880, ENSMUSG00000032855, ENSMUSG00000024620, ENSMUSG00000029304, ENSMUSG00000029664, ENSMUSG00000032035	P2rx7, Tgfb1, Abca1, Smad7, Pkd1, Pdgfrb, Spp1, Tfpi2, Ets1
GO_BP_mm_ens_GO:0030217_T_cell_differentiation	0.00414615	0.0259304	0.390279	1.57845	31	126	ENSMUSG00000063415, ENSMUSG00000028042, ENSMUSG00000016409, ENSMUSG00000017697, ENSMUSG00000021457, ENSMUSG00000002603, ENSMUSG00000066687, ENSMUSG00000001123, ENSMUSG00000038418, ENSMUSG00000024659, ENSMUSG00000022672, ENSMUSG00000030748, ENSMUSG00000041135, ENSMUSG00000078202, ENSMUSG00000041235, ENSMUSG00000029570, ENSMUSG00000022488, ENSMUSG00000034801, ENSMUSG00000063281, ENSMUSG00000027109, ENSMUSG00000005672, ENSMUSG00000033792, ENSMUSG00000075376, ENSMUSG00000028064, ENSMUSG00000062312, ENSMUSG00000006705, ENSMUSG00000057722, ENSMUSG00000027314, ENSMUSG00000007817, ENSMUSG00000051457, ENSMUSG00000044813, ENSMUSG00000016206, ENSMUSG00000060802, ENSMUSG00000040423, ENSMUSG00000000693, ENSMUSG00000036594, ENSMUSG00000036712, ENSMUSG00000028150, ENSMUSG00000020641	Cyp26b1, Zbtb7b, Nkap, Ada, Syk, Tgfb1, Zbtb16, Lgals9, Egr1, Anxa1, Prkdc, Il4ra, Ripk2, Nrarp, Chd7, Lfng, Nckap1l, Sos2, Zfp35, Sp3, Kit, Atp7a, Rc3h2, Sema4a, Erbb2, Pknox1, Lepr, Dll4, Zmiz1, Spn, Shb, H2-M3, B2m, Rc3h1, Loxl3, H2-Aa, Cyld, Rorc, Rsad2
GO_BP_mm_ens_GO:0030516_regulation_of_axon_extension	0.0137106	0.0609983	0.445959	1.5777	93	55	ENSMUSG00000026833, ENSMUSG00000030084, ENSMUSG00000028649, ENSMUSG00000038264, ENSMUSG00000002985, ENSMUSG00000034684, ENSMUSG00000026193, ENSMUSG00000029765, ENSMUSG00000045039, ENSMUSG00000061353, ENSMUSG00000022048, ENSMUSG00000030447, ENSMUSG00000052727, ENSMUSG00000025810, ENSMUSG00000001627, ENSMUSG00000021994, ENSMUSG00000038299, ENSMUSG00000032547	Olfm1, Plxna1, Macf1, Sema7a, Apoe, Sema3f, Fn1, Plxna4, Megf8, Cxcl12, Dpysl2, Cyfip1, Map1b, Nrp1, Ifrd1, Wnt5a, Wdr36, Ryk
GO_BP_mm_ens_GO:0031344_regulation_of_cell_projection_organization	0.000110668	0.00270376	0.348341	1.57633	0	388	ENSMUSG00000024501, ENSMUSG00000029468, ENSMUSG00000040037, ENSMUSG00000027996, ENSMUSG00000026833, ENSMUSG00000028289, ENSMUSG00000039529, ENSMUSG00000031328, ENSMUSG00000006476, ENSMUSG00000020598, ENSMUSG00000000753, ENSMUSG00000002688, ENSMUSG00000042688, ENSMUSG00000031093, ENSMUSG00000028664, ENSMUSG00000018217, ENSMUSG00000030084, ENSMUSG00000028649, ENSMUSG00000040249, ENSMUSG00000038264, ENSMUSG00000002985, ENSMUSG00000034684, ENSMUSG00000023206, ENSMUSG00000026193, ENSMUSG00000035910, ENSMUSG00000024143, ENSMUSG00000029765, ENSMUSG00000058230, ENSMUSG00000028864, ENSMUSG00000045039, ENSMUSG00000061353, ENSMUSG00000027695, ENSMUSG00000027660, ENSMUSG00000026728, ENSMUSG00000032827, ENSMUSG00000030536, ENSMUSG00000036273, ENSMUSG00000001507, ENSMUSG00000022048, ENSMUSG00000030447, ENSMUSG00000052727, ENSMUSG00000021262, ENSMUSG00000063450, ENSMUSG00000042453, ENSMUSG00000038668, ENSMUSG00000032913, ENSMUSG00000042211, ENSMUSG00000023972, ENSMUSG00000072964, ENSMUSG00000019843, ENSMUSG00000041773, ENSMUSG00000052516, ENSMUSG00000039145, ENSMUSG00000025810, ENSMUSG00000001627, ENSMUSG00000039671, ENSMUSG00000045103, ENSMUSG00000006586, ENSMUSG00000007655, ENSMUSG00000022604, ENSMUSG00000005672, ENSMUSG00000022623, ENSMUSG00000027002, ENSMUSG00000060012, ENSMUSG00000029304, ENSMUSG00000064128, ENSMUSG00000021994, ENSMUSG00000045664, ENSMUSG00000038299, ENSMUSG00000036136, ENSMUSG00000026596, ENSMUSG00000029426, ENSMUSG00000032216, ENSMUSG00000037405, ENSMUSG00000037643, ENSMUSG00000058420, ENSMUSG00000032547, ENSMUSG00000055254, ENSMUSG00000022682, ENSMUSG00000033792, ENSMUSG00000061751, ENSMUSG00000030720, ENSMUSG00000053646, ENSMUSG00000002489, ENSMUSG00000024169, ENSMUSG00000022272, ENSMUSG00000011832, ENSMUSG00000029581, ENSMUSG00000032740, ENSMUSG00000024924, ENSMUSG00000029634, ENSMUSG00000028399, ENSMUSG00000031696, ENSMUSG00000042121, ENSMUSG00000004798, ENSMUSG00000049521, ENSMUSG00000036940, ENSMUSG00000022114, ENSMUSG00000019194, ENSMUSG00000026872, ENSMUSG00000025235, ENSMUSG00000049493, ENSMUSG00000036533, ENSMUSG00000029687	Dpysl3, P2rx7, Negr1, Sfrp2, Olfm1, Epha7, Atp8b1, Flna, Nsmf, Nrcam, Serpinf1, Prkd1, Mapk6, Dock11, Ephb2, Pmp22, Plxna1, Macf1, Lrp1, Sema7a, Apoe, Sema3f, Il15ra, Fn1, Dcdc2a, Rhoq, Plxna4, Arhgap35, Hgf, Megf8, Cxcl12, Pld1, Skil, Vim, Ppp1r9a, Iqgap1, Lrrk2, Itga3, Dpysl2, Cyfip1, Map1b, Evl, Syne2, Reln, Lpar1, Lrig2, Fbxo38, Ptk7, Bhlhb9, Fyn, Enc1, Robo2, Camk1d, Nrp1, Ifrd1, Zmynd8, Dmd, Runx1t1, Cav1, Cep97, Kit, Shank3, Nckap1, Kif13b, Spp1, Cenpj, Wnt5a, Cdc42ep2, Wdr36, Fam110c, Abl2, Scarb2, Nedd4, Icam1, Prkci, Syt17, Ryk, Ntrk2, Rrn3, Atp7a, Kalrn, Cln3, Plxnb1, Tiam1, Ift140, Myo10, Evi5l, Fscn1, Ccdc88a, Vldlr, Rnf6, Ptprd, Vps35, Ssh1, Ulk2, Cdc42ep1, Kdm1a, Spry2, Scn1b, Zeb2, Bbs4, Pls1, Cdc42ep3, Ezh2
GO_BP_mm_ens_GO:0001736_establishment_of_planar_polarity	0.0150525	0.0647044	0.478003	1.57486	98	39	ENSMUSG00000027996, ENSMUSG00000046743, ENSMUSG00000022382, ENSMUSG00000022297, ENSMUSG00000050288, ENSMUSG00000028373, ENSMUSG00000023972, ENSMUSG00000063810, ENSMUSG00000055653, ENSMUSG00000036862, ENSMUSG00000021994, ENSMUSG00000032547, ENSMUSG00000021013, ENSMUSG00000079487, ENSMUSG00000039801, ENSMUSG00000032558, ENSMUSG00000016028, ENSMUSG00000031548, ENSMUSG00000044674	Sfrp2, Fat4, Wnt7b, Fzd6, Fzd2, Astn2, Ptk7, Alms1, Gpc3, Dchs1, Wnt5a, Ryk, Ttc8, Med12, 2410089E03Rik, Nphp3, Celsr1, Sfrp1, Fzd1
GO_BP_mm_ens_GO:0007164_establishment_of_tissue_polarity	0.0150525	0.0647044	0.478003	1.57486	98	39	ENSMUSG00000027996, ENSMUSG00000046743, ENSMUSG00000022382, ENSMUSG00000022297, ENSMUSG00000050288, ENSMUSG00000028373, ENSMUSG00000023972, ENSMUSG00000063810, ENSMUSG00000055653, ENSMUSG00000036862, ENSMUSG00000021994, ENSMUSG00000032547, ENSMUSG00000021013, ENSMUSG00000079487, ENSMUSG00000039801, ENSMUSG00000032558, ENSMUSG00000016028, ENSMUSG00000031548, ENSMUSG00000044674	Sfrp2, Fat4, Wnt7b, Fzd6, Fzd2, Astn2, Ptk7, Alms1, Gpc3, Dchs1, Wnt5a, Ryk, Ttc8, Med12, 2410089E03Rik, Nphp3, Celsr1, Sfrp1, Fzd1
GO_BP_mm_ens_GO:2000242_negative_regulation_of_reproductive_process	0.0229645	0.0864823	0.546482	1.5742	142	21	ENSMUSG00000017697, ENSMUSG00000000753, ENSMUSG00000015090, ENSMUSG00000016918, ENSMUSG00000030220, ENSMUSG00000021994, ENSMUSG00000020053, ENSMUSG00000044813, ENSMUSG00000042821, ENSMUSG00000028469, ENSMUSG00000021835	Ada, Serpinf1, Ptgds, Sulf1, Arhgdib, Wnt5a, Igf1, Shb, Snai1, Npr2, Bmp4
GO_BP_mm_ens_GO:1904064_positive_regulation_of_cation_transmembrane_transport	0.0132178	0.0595875	0.448892	1.57369	89	53	ENSMUSG00000027524, ENSMUSG00000031328, ENSMUSG00000040118, ENSMUSG00000041329, ENSMUSG00000048376, ENSMUSG00000037989, ENSMUSG00000038642, ENSMUSG00000032826, ENSMUSG00000023070, ENSMUSG00000025889, ENSMUSG00000045103, ENSMUSG00000025068, ENSMUSG00000039166, ENSMUSG00000030987, ENSMUSG00000024122, ENSMUSG00000039156, ENSMUSG00000006526, ENSMUSG00000024065, ENSMUSG00000032839	Edn3, Flna, Cacna2d1, Atp1b2, F2r, Wnk2, Ctss, Ank2, Rgn, Snca, Dmd, Gsto1, Akap7, Stim1, Pdpk1, Stim2, Tmem110, Ehd3, Trpc1
GO_BP_mm_ens_GO:0050714_positive_regulation_of_protein_secretion	0.00394011	0.02517	0.393977	1.57349	29	114	ENSMUSG00000027750, ENSMUSG00000029468, ENSMUSG00000024810, ENSMUSG00000021457, ENSMUSG00000002603, ENSMUSG00000039239, ENSMUSG00000024621, ENSMUSG00000036622, ENSMUSG00000001123, ENSMUSG00000034584, ENSMUSG00000041301, ENSMUSG00000031255, ENSMUSG00000022018, ENSMUSG00000030748, ENSMUSG00000048376, ENSMUSG00000051980, ENSMUSG00000037583, ENSMUSG00000020315, ENSMUSG00000006386, ENSMUSG00000049115, ENSMUSG00000027804, ENSMUSG00000021994, ENSMUSG00000031075, ENSMUSG00000020053	Postn, P2rx7, Il33, Syk, Tgfb1, Tgfb2, Csf1r, Atp13a2, Lgals9, Exph5, Cftr, Sytl4, Rgcc, Il4ra, F2r, Casr, Nr0b2, Sptbn1, Tek, Agtr1a, Ppid, Wnt5a, Ano1, Igf1
GO_BP_mm_ens_GO:0002718_regulation_of_cytokine_production_involved_in_immune_response	0.0175332	0.0716348	0.485096	1.57317	114	36	ENSMUSG00000020227, ENSMUSG00000002603, ENSMUSG00000039239, ENSMUSG00000038264, ENSMUSG00000046718, ENSMUSG00000020101, ENSMUSG00000006386, ENSMUSG00000039005, ENSMUSG00000021994, ENSMUSG00000032688	Irak3, Tgfb1, Tgfb2, Sema7a, Bst2, Vsir, Tek, Tlr4, Wnt5a, Malt1
GO_BP_mm_ens_GO:0072009_nephron_epithelium_development	0.00719524	0.0394962	0.415095	1.57161	51	81	ENSMUSG00000046743, ENSMUSG00000002603, ENSMUSG00000045763, ENSMUSG00000022382, ENSMUSG00000022878, ENSMUSG00000030223, ENSMUSG00000029086, ENSMUSG00000034460, ENSMUSG00000032220, ENSMUSG00000032744, ENSMUSG00000030536, ENSMUSG00000055653, ENSMUSG00000036862, ENSMUSG00000032855, ENSMUSG00000049115, ENSMUSG00000052911, ENSMUSG00000026602, ENSMUSG00000021466, ENSMUSG00000027439, ENSMUSG00000006649, ENSMUSG00000050199	Fat4, Tgfb1, Basp1, Wnt7b, Adipoq, Ptpro, Prom1, Six4, Myo1e, Heyl, Iqgap1, Gpc3, Dchs1, Pkd1, Agtr1a, Lamb2, Nphs2, Ptch1, Gzf1, Nphs1, Lgr4
GO_BP_mm_ens_GO:0002224_toll-like_receptor_signaling_pathway	0.0130447	0.059069	0.435874	1.5708	90	60	ENSMUSG00000020227, ENSMUSG00000021624, ENSMUSG00000027995, ENSMUSG00000044583, ENSMUSG00000039316, ENSMUSG00000025779, ENSMUSG00000030921, ENSMUSG00000016024, ENSMUSG00000041135, ENSMUSG00000019768, ENSMUSG00000036908, ENSMUSG00000036103, ENSMUSG00000007655, ENSMUSG00000039005, ENSMUSG00000025017, ENSMUSG00000050199, ENSMUSG00000038745, ENSMUSG00000031309, ENSMUSG00000024122, ENSMUSG00000031639	Irak3, Cd180, Tlr2, Tlr7, Rftn1, Ly96, Trim30a, Lbp, Ripk2, Esr1, Unc93b1, Colec12, Cav1, Tlr4, Pik3ap1, Lgr4, Nlrp6, Rps6ka3, Pdpk1, Tlr3
GO_BP_mm_ens_GO:0031102_neuron_projection_regeneration	0.0164209	0.0687839	0.47666	1.57044	107	39	ENSMUSG00000022324, ENSMUSG00000028364, ENSMUSG00000042834, ENSMUSG00000021311, ENSMUSG00000002985, ENSMUSG00000028864, ENSMUSG00000030790, ENSMUSG00000032913, ENSMUSG00000052911, ENSMUSG00000029304, ENSMUSG00000032080, ENSMUSG00000045287, ENSMUSG00000059146, ENSMUSG00000026074, ENSMUSG00000052684, ENSMUSG00000052593, ENSMUSG00000013236, ENSMUSG00000037815, ENSMUSG00000031990	Matn2, Tnc, Nrep, Mtr, Apoe, Hgf, Adm, Lrig2, Lamb2, Spp1, Apoa4, Rtn4rl1, Ntrk3, E430016F16Rik, Map4k4, Jun, Adam17, Ptprs, Ctnna1, Jam3
GO_BP_mm_ens_GO:0051960_regulation_of_nervous_system_development	0.000108495	0.00270376	0.343006	1.57006	0	466	ENSMUSG00000024501, ENSMUSG00000040037, ENSMUSG00000027996, ENSMUSG00000045318, ENSMUSG00000026833, ENSMUSG00000028289, ENSMUSG00000031328, ENSMUSG00000006476, ENSMUSG00000002603, ENSMUSG00000020598, ENSMUSG00000000753, ENSMUSG00000022382, ENSMUSG00000002688, ENSMUSG00000042688, ENSMUSG00000041120, ENSMUSG00000028664, ENSMUSG00000000440, ENSMUSG00000018217, ENSMUSG00000027995, ENSMUSG00000030084, ENSMUSG00000042834, ENSMUSG00000034648, ENSMUSG00000028649, ENSMUSG00000040249, ENSMUSG00000014599, ENSMUSG00000038264, ENSMUSG00000002985, ENSMUSG00000050288, ENSMUSG00000034684, ENSMUSG00000023885, ENSMUSG00000005102, ENSMUSG00000023206, ENSMUSG00000038146, ENSMUSG00000026193, ENSMUSG00000035274, ENSMUSG00000029765, ENSMUSG00000017466, ENSMUSG00000058230, ENSMUSG00000034460, ENSMUSG00000047414, ENSMUSG00000028864, ENSMUSG00000024085, ENSMUSG00000020716, ENSMUSG00000045039, ENSMUSG00000032744, ENSMUSG00000061353, ENSMUSG00000027660, ENSMUSG00000026728, ENSMUSG00000032827, ENSMUSG00000030536, ENSMUSG00000036273, ENSMUSG00000001507, ENSMUSG00000055003, ENSMUSG00000041235, ENSMUSG00000022048, ENSMUSG00000030447, ENSMUSG00000052727, ENSMUSG00000032064, ENSMUSG00000028397, ENSMUSG00000026043, ENSMUSG00000042453, ENSMUSG00000038668, ENSMUSG00000032913, ENSMUSG00000042211, ENSMUSG00000023972, ENSMUSG00000072964, ENSMUSG00000019843, ENSMUSG00000041773, ENSMUSG00000052516, ENSMUSG00000001288, ENSMUSG00000021796, ENSMUSG00000039145, ENSMUSG00000025810, ENSMUSG00000001627, ENSMUSG00000039671, ENSMUSG00000045103, ENSMUSG00000006586, ENSMUSG00000018160, ENSMUSG00000027699, ENSMUSG00000052336, ENSMUSG00000005672, ENSMUSG00000022623, ENSMUSG00000060012, ENSMUSG00000029304, ENSMUSG00000021994, ENSMUSG00000038299, ENSMUSG00000026596, ENSMUSG00000029426, ENSMUSG00000020053, ENSMUSG00000032216, ENSMUSG00000037643, ENSMUSG00000058420, ENSMUSG00000019647, ENSMUSG00000032547, ENSMUSG00000055254, ENSMUSG00000022682, ENSMUSG00000032228, ENSMUSG00000061751, ENSMUSG00000020160, ENSMUSG00000053646, ENSMUSG00000002489, ENSMUSG00000038119, ENSMUSG00000026187, ENSMUSG00000032740, ENSMUSG00000024924, ENSMUSG00000017491, ENSMUSG00000020647, ENSMUSG00000029634, ENSMUSG00000028399, ENSMUSG00000052921, ENSMUSG00000042121, ENSMUSG00000004798, ENSMUSG00000036940, ENSMUSG00000048078, ENSMUSG00000051379, ENSMUSG00000019194, ENSMUSG00000026872, ENSMUSG00000026249, ENSMUSG00000027314	Dpysl3, Negr1, Sfrp2, Adra2c, Olfm1, Epha7, Flna, Nsmf, Tgfb1, Nrcam, Serpinf1, Wnt7b, Prkd1, Mapk6, Nbl1, Ephb2, Pparg, Pmp22, Tlr2, Plxna1, Nrep, Lrrn1, Macf1, Lrp1, Csf1, Sema7a, Apoe, Fzd2, Sema3f, Thbs2, Eif2ak4, Il15ra, Notch3, Fn1, Tpbg, Plxna4, Timp2, Arhgap35, Six4, Flrt2, Hgf, Man2a1, Nf1, Megf8, Heyl, Cxcl12, Skil, Vim, Ppp1r9a, Iqgap1, Lrrk2, Itga3, Lrtm2, Chd7, Dpysl2, Cyfip1, Map1b, Dixdc1, Kdm4c, Col3a1, Reln, Lpar1, Lrig2, Fbxo38, Ptk7, Bhlhb9, Fyn, Enc1, Robo2, Rarg, Bmpr1a, Camk1d, Nrp1, Ifrd1, Zmynd8, Dmd, Runx1t1, Med1, Ect2, Cx3cr1, Kit, Shank3, Kif13b, Spp1, Wnt5a, Wdr36, Abl2, Scarb2, Igf1, Nedd4, Prkci, Syt17, Sema6a, Ryk, Ntrk2, Rrn3, Tcf12, Kalrn, Meis1, Plxnb1, Tiam1, Cdon, Xrcc5, Ccdc88a, Vldlr, Rarb, Ncoa1, Rnf6, Ptprd, Arhgef15, Ssh1, Ulk2, Kdm1a, Tenm4, Flrt3, Scn1b, Zeb2, Serpine2, Dll4
GO_BP_mm_ens_GO:2001239_regulation_of_extrinsic_apoptotic_signaling_pathway_in_absence_of_ligand	0.0200219	0.0785435	0.507916	1.5698	127	29	ENSMUSG00000029373, ENSMUSG00000090084, ENSMUSG00000039239, ENSMUSG00000020716, ENSMUSG00000019843, ENSMUSG00000052336, ENSMUSG00000028886, ENSMUSG00000032058, ENSMUSG00000020099, ENSMUSG00000037815, ENSMUSG00000039130, ENSMUSG00000021408, ENSMUSG00000022676, ENSMUSG00000031565	Pf4, Srpx, Tgfb2, Nf1, Fyn, Cx3cr1, Eya3, Ppp2r1b, Unc5b, Ctnna1, Zc3hc1, Ripk1, Snai2, Fgfr1
GO_BP_mm_ens_GO:0007187_G-protein_coupled_receptor_signaling_pathway_coupled_to_cyclic_nucleotide_second_messenger	0.0145877	0.0635382	0.456911	1.56969	97	48	ENSMUSG00000045318, ENSMUSG00000031328, ENSMUSG00000022840, ENSMUSG00000024462, ENSMUSG00000024659, ENSMUSG00000039116, ENSMUSG00000051980, ENSMUSG00000067586, ENSMUSG00000038668, ENSMUSG00000044819, ENSMUSG00000031748, ENSMUSG00000059588, ENSMUSG00000020611	Adra2c, Flna, Adcy5, Gabbr1, Anxa1, Adgrg6, Casr, S1pr3, Lpar1, Oxgr1, Gnao1, Calcrl, Gna13
GO_BP_mm_ens_GO:0030513_positive_regulation_of_BMP_signaling_pathway	0.0249082	0.0918114	0.53316	1.56915	155	23	ENSMUSG00000000530, ENSMUSG00000016918, ENSMUSG00000005836, ENSMUSG00000026814, ENSMUSG00000020101, ENSMUSG00000055653, ENSMUSG00000024098, ENSMUSG00000032340, ENSMUSG00000035403, ENSMUSG00000067336, ENSMUSG00000026923, ENSMUSG00000024515	Acvrl1, Sulf1, Gata6, Eng, Vsir, Gpc3, Twsg1, Neo1, Crb2, Bmpr2, Notch1, Smad4
GO_BP_mm_ens_GO:0044060_regulation_of_endocrine_process	0.0251632	0.0920096	0.537814	1.56833	157	22	ENSMUSG00000037035, ENSMUSG00000020038, ENSMUSG00000057123, ENSMUSG00000070645, ENSMUSG00000048376, ENSMUSG00000017446, ENSMUSG00000049115, ENSMUSG00000037010, ENSMUSG00000024515, ENSMUSG00000039004	Inhbb, Cry1, Gja5, Ren1, Ren2, F2r, C1qtnf1, Agtr1a, Apln, Smad4, Bmp6
GO_BP_mm_ens_GO:0060603_mammary_gland_duct_morphogenesis	0.0251632	0.0920096	0.537675	1.56793	157	22	ENSMUSG00000002603, ENSMUSG00000014599, ENSMUSG00000019768, ENSMUSG00000024913, ENSMUSG00000018160, ENSMUSG00000021994, ENSMUSG00000021466, ENSMUSG00000018604, ENSMUSG00000042207, ENSMUSG00000031558, ENSMUSG00000046532	Tgfb1, Csf1, Esr1, Lrp5, Med1, Wnt5a, Ptch1, Tbx3, Kdm5b, Slit2, Ar
GO_BP_mm_ens_GO:0035567_non-canonical_Wnt_signaling_pathway	0.0194009	0.0769981	0.495915	1.56783	124	32	ENSMUSG00000027996, ENSMUSG00000022382, ENSMUSG00000022297, ENSMUSG00000050288, ENSMUSG00000022433, ENSMUSG00000070327, ENSMUSG00000023972, ENSMUSG00000055653, ENSMUSG00000021994, ENSMUSG00000027778, ENSMUSG00000032547, ENSMUSG00000049791, ENSMUSG00000079487, ENSMUSG00000032558, ENSMUSG00000016028, ENSMUSG00000031548, ENSMUSG00000044674	Sfrp2, Wnt7b, Fzd6, Fzd2, Csnk1e, Rnf213, Ptk7, Gpc3, Wnt5a, Ift80, Ryk, Fzd4, Med12, Nphp3, Celsr1, Sfrp1, Fzd1
GO_BP_mm_ens_GO:0043405_regulation_of_MAP_kinase_activity	0.000967001	0.00952028	0.365598	1.56743	7	208	ENSMUSG00000020227, ENSMUSG00000029468, ENSMUSG00000024998, ENSMUSG00000027996, ENSMUSG00000045318, ENSMUSG00000027524, ENSMUSG00000023050, ENSMUSG00000021457, ENSMUSG00000002603, ENSMUSG00000022382, ENSMUSG00000022878, ENSMUSG00000028862, ENSMUSG00000035638, ENSMUSG00000071369, ENSMUSG00000002985, ENSMUSG00000031303, ENSMUSG00000020573, ENSMUSG00000032554, ENSMUSG00000004085, ENSMUSG00000048376, ENSMUSG00000028864, ENSMUSG00000042284, ENSMUSG00000020716, ENSMUSG00000024079, ENSMUSG00000015312, ENSMUSG00000030536, ENSMUSG00000036273, ENSMUSG00000033327, ENSMUSG00000029648, ENSMUSG00000005533, ENSMUSG00000000489, ENSMUSG00000038668, ENSMUSG00000054051, ENSMUSG00000027177, ENSMUSG00000024242, ENSMUSG00000053716, ENSMUSG00000007655, ENSMUSG00000039005, ENSMUSG00000027351, ENSMUSG00000026360, ENSMUSG00000005672, ENSMUSG00000021994, ENSMUSG00000020053, ENSMUSG00000031383, ENSMUSG00000002489, ENSMUSG00000003119, ENSMUSG00000025856, ENSMUSG00000049791, ENSMUSG00000091512, ENSMUSG00000062312, ENSMUSG00000006127, ENSMUSG00000022114, ENSMUSG00000026872	Irak3, P2rx7, Plce1, Sfrp2, Adra2c, Edn3, Map3k12, Syk, Tgfb1, Wnt7b, Adipoq, Map3k6, Muc20, Map3k5, Apoe, Map3k15, Pik3cg, Trf, Map3k20, F2r, Hgf, Itga1, Nf1, Eif2ak2, Gadd45b, Iqgap1, Lrrk2, Tnxb, Flt1, Igf1r, Pdgfb, Lpar1, Ercc6, Hipk3, Map4k3, Dusp7, Cav1, Tlr4, Spred1, Rgs2, Kit, Wnt5a, Igf1, Dusp9, Tiam1, Cdk12, Pdgfa, Fzd4, Lamtor3, Erbb2, Inpp5k, Spry2, Zeb2
GO_BP_mm_ens_GO:0050435_beta-amyloid_metabolic_process	0.0253225	0.0922247	0.537379	1.56706	158	22	ENSMUSG00000026833, ENSMUSG00000070645, ENSMUSG00000002985, ENSMUSG00000022433, ENSMUSG00000056999, ENSMUSG00000039934, ENSMUSG00000032086	Olfm1, Ren1, Ren2, Apoe, Csnk1e, Ide, Gsap, Bace1
GO_BP_mm_ens_GO:0090288_negative_regulation_of_cellular_response_to_growth_factor_stimulus	0.00657084	0.0366622	0.410288	1.56656	47	85	ENSMUSG00000027996, ENSMUSG00000038291, ENSMUSG00000041120, ENSMUSG00000019929, ENSMUSG00000024232, ENSMUSG00000038400, ENSMUSG00000027204, ENSMUSG00000031486, ENSMUSG00000016918, ENSMUSG00000027660, ENSMUSG00000025880, ENSMUSG00000036040, ENSMUSG00000024066, ENSMUSG00000007655, ENSMUSG00000038624, ENSMUSG00000021994, ENSMUSG00000032216, ENSMUSG00000018363, ENSMUSG00000030782, ENSMUSG00000024098, ENSMUSG00000024122, ENSMUSG00000022114, ENSMUSG00000029287, ENSMUSG00000034220, ENSMUSG00000049907, ENSMUSG00000026923, ENSMUSG00000006800, ENSMUSG00000031012, ENSMUSG00000031558, ENSMUSG00000041445, ENSMUSG00000031548, ENSMUSG00000044674, ENSMUSG00000021096, ENSMUSG00000052593, ENSMUSG00000037211	Sfrp2, Snx25, Nbl1, Dcn, Bambi, Pmepa1, Fbn1, Adgra2, Sulf1, Skil, Smad7, Adamtsl2, Xdh, Cav1, Nepn, Wnt5a, Nedd4, Smurf2, Tgfb1i1, Twsg1, Pdpk1, Spry2, Tgfbr3, Gpc1, Rasl11b, Notch1, Sulf2, Cask, Slit2, Mmrn2, Sfrp1, Fzd1, Ppm1a, Adam17, Spry1
GO_BP_mm_ens_GO:0045089_positive_regulation_of_innate_immune_response	0.00469913	0.0285692	0.389649	1.56633	35	120	ENSMUSG00000020227, ENSMUSG00000105504, ENSMUSG00000021457, ENSMUSG00000027514, ENSMUSG00000021624, ENSMUSG00000035834, ENSMUSG00000027995, ENSMUSG00000044583, ENSMUSG00000039316, ENSMUSG00000001123, ENSMUSG00000025779, ENSMUSG00000031740, ENSMUSG00000030921, ENSMUSG00000034453, ENSMUSG00000016024, ENSMUSG00000041135, ENSMUSG00000039193, ENSMUSG00000040296, ENSMUSG00000019768, ENSMUSG00000036908, ENSMUSG00000036103, ENSMUSG00000020823, ENSMUSG00000007655, ENSMUSG00000039005, ENSMUSG00000026896, ENSMUSG00000018160, ENSMUSG00000021994, ENSMUSG00000025017, ENSMUSG00000031731, ENSMUSG00000050199, ENSMUSG00000038745, ENSMUSG00000024349, ENSMUSG00000042557, ENSMUSG00000062300, ENSMUSG00000031309, ENSMUSG00000024122, ENSMUSG00000031639	Irak3, Gbp5, Syk, Zbp1, Cd180, Polr3g, Tlr2, Tlr7, Rftn1, Lgals9, Ly96, Mmp2, Trim30a, Polr3b, Lbp, Ripk2, Nlrc4, Ddx58, Esr1, Unc93b1, Colec12, Sec14l1, Cav1, Tlr4, Ifih1, Med1, Wnt5a, Pik3ap1, Ap1g1, Lgr4, Nlrp6, Tmem173, Sin3a, Nectin2, Rps6ka3, Pdpk1, Tlr3
GO_BP_mm_ens_GO:0035909_aorta_morphogenesis	0.0245704	0.0907856	0.543446	1.56545	152	21	ENSMUSG00000000530, ENSMUSG00000039239, ENSMUSG00000026814, ENSMUSG00000041235, ENSMUSG00000026043, ENSMUSG00000029710, ENSMUSG00000021796, ENSMUSG00000001300, ENSMUSG00000027314, ENSMUSG00000026923, ENSMUSG00000022836	Acvrl1, Tgfb2, Eng, Chd7, Col3a1, Ephb4, Bmpr1a, Efnb2, Dll4, Notch1, Mylk
GO_BP_mm_ens_GO:0006942_regulation_of_striated_muscle_contraction	0.0175091	0.0716348	0.47712	1.56446	114	38	ENSMUSG00000031328, ENSMUSG00000007097, ENSMUSG00000057123, ENSMUSG00000021699, ENSMUSG00000044393, ENSMUSG00000019997, ENSMUSG00000025880, ENSMUSG00000032826, ENSMUSG00000024331, ENSMUSG00000045103, ENSMUSG00000007655, ENSMUSG00000026360, ENSMUSG00000054640, ENSMUSG00000015405, ENSMUSG00000028525, ENSMUSG00000024065, ENSMUSG00000054889, ENSMUSG00000045875, ENSMUSG00000014813	Flna, Atp1a2, Gja5, Pde4d, Dsg2, Ctgf, Smad7, Ank2, Dsc2, Dmd, Cav1, Rgs2, Slc8a1, Ace2, Pde4b, Ehd3, Dsp, Adra1a, Stc1
GO_BP_mm_ens_GO:0010712_regulation_of_collagen_metabolic_process	0.0269151	0.0967412	0.536079	1.56328	168	22	ENSMUSG00000002603, ENSMUSG00000000440, ENSMUSG00000022018, ENSMUSG00000048376, ENSMUSG00000026814, ENSMUSG00000019997, ENSMUSG00000024620, ENSMUSG00000020810, ENSMUSG00000025809	Tgfb1, Pparg, Rgcc, F2r, Eng, Ctgf, Pdgfrb, Cygb, Itgb1
GO_BP_mm_ens_GO:0002218_activation_of_innate_immune_response	0.00641813	0.0360076	0.405487	1.56316	46	91	ENSMUSG00000020227, ENSMUSG00000021457, ENSMUSG00000021624, ENSMUSG00000027995, ENSMUSG00000044583, ENSMUSG00000039316, ENSMUSG00000025779, ENSMUSG00000030921, ENSMUSG00000016024, ENSMUSG00000041135, ENSMUSG00000039193, ENSMUSG00000040296, ENSMUSG00000019768, ENSMUSG00000036908, ENSMUSG00000036103, ENSMUSG00000020823, ENSMUSG00000007655, ENSMUSG00000039005, ENSMUSG00000026896, ENSMUSG00000025017, ENSMUSG00000050199, ENSMUSG00000038745, ENSMUSG00000024349, ENSMUSG00000042557, ENSMUSG00000031309, ENSMUSG00000024122, ENSMUSG00000031639	Irak3, Syk, Cd180, Tlr2, Tlr7, Rftn1, Ly96, Trim30a, Lbp, Ripk2, Nlrc4, Ddx58, Esr1, Unc93b1, Colec12, Sec14l1, Cav1, Tlr4, Ifih1, Pik3ap1, Lgr4, Nlrp6, Tmem173, Sin3a, Rps6ka3, Pdpk1, Tlr3
GO_BP_mm_ens_GO:0034341_response_to_interferon-gamma	0.0140474	0.0620444	0.443789	1.56288	95	54	ENSMUSG00000006724, ENSMUSG00000026712, ENSMUSG00000105504, ENSMUSG00000026866, ENSMUSG00000029298, ENSMUSG00000000440, ENSMUSG00000018927, ENSMUSG00000025492, ENSMUSG00000028268, ENSMUSG00000046718, ENSMUSG00000025491, ENSMUSG00000024411, ENSMUSG00000022906, ENSMUSG00000021559, ENSMUSG00000025889, ENSMUSG00000018160, ENSMUSG00000021994, ENSMUSG00000037405, ENSMUSG00000024397, ENSMUSG00000031639, ENSMUSG00000018920, ENSMUSG00000026104, ENSMUSG00000017652, ENSMUSG00000036594, ENSMUSG00000028270, ENSMUSG00000069874	Cyp27b1, Mrc1, Gbp5, Kynu, Gbp9, Pparg, Ccl6, Ifitm3, Gbp3, Bst2, Ifitm1, Aqp4, Parp9, Dapk1, Snca, Med1, Wnt5a, Icam1, Aif1, Tlr3, Cxcl16, Stat1, Cd40, H2-Aa, Gbp2, Irgm2
GO_BP_mm_ens_GO:0048729_tissue_morphogenesis	0.000110754	0.00270376	0.345286	1.5621	0	387	ENSMUSG00000027996, ENSMUSG00000038244, ENSMUSG00000015134, ENSMUSG00000013584, ENSMUSG00000041702, ENSMUSG00000046743, ENSMUSG00000028289, ENSMUSG00000002111, ENSMUSG00000026837, ENSMUSG00000031328, ENSMUSG00000002603, ENSMUSG00000022382, ENSMUSG00000028364, ENSMUSG00000026121, ENSMUSG00000006235, ENSMUSG00000071350, ENSMUSG00000030084, ENSMUSG00000000530, ENSMUSG00000019979, ENSMUSG00000039239, ENSMUSG00000053279, ENSMUSG00000031616, ENSMUSG00000014599, ENSMUSG00000063531, ENSMUSG00000022297, ENSMUSG00000016918, ENSMUSG00000050288, ENSMUSG00000032244, ENSMUSG00000022286, ENSMUSG00000075254, ENSMUSG00000049577, ENSMUSG00000000957, ENSMUSG00000058230, ENSMUSG00000034460, ENSMUSG00000028373, ENSMUSG00000025969, ENSMUSG00000028864, ENSMUSG00000045039, ENSMUSG00000032744, ENSMUSG00000061353, ENSMUSG00000026814, ENSMUSG00000078202, ENSMUSG00000030849, ENSMUSG00000001507, ENSMUSG00000051980, ENSMUSG00000041235, ENSMUSG00000016128, ENSMUSG00000030790, ENSMUSG00000044562, ENSMUSG00000025880, ENSMUSG00000026043, ENSMUSG00000026879, ENSMUSG00000019768, ENSMUSG00000023972, ENSMUSG00000029763, ENSMUSG00000063810, ENSMUSG00000026768, ENSMUSG00000055653, ENSMUSG00000024913, ENSMUSG00000036862, ENSMUSG00000032855, ENSMUSG00000001288, ENSMUSG00000021796, ENSMUSG00000006386, ENSMUSG00000001300, ENSMUSG00000025810, ENSMUSG00000020758, ENSMUSG00000049115, ENSMUSG00000018160, ENSMUSG00000020611, ENSMUSG00000022623, ENSMUSG00000027002, ENSMUSG00000021994, ENSMUSG00000021466, ENSMUSG00000034101, ENSMUSG00000020053, ENSMUSG00000020019, ENSMUSG00000018604, ENSMUSG00000032547, ENSMUSG00000027439, ENSMUSG00000025809, ENSMUSG00000033792, ENSMUSG00000050295, ENSMUSG00000050199, ENSMUSG00000021013, ENSMUSG00000000555, ENSMUSG00000042207, ENSMUSG00000030782, ENSMUSG00000041225, ENSMUSG00000024098, ENSMUSG00000004846, ENSMUSG00000079487, ENSMUSG00000035783, ENSMUSG00000039801, ENSMUSG00000051379, ENSMUSG00000022114, ENSMUSG00000026872, ENSMUSG00000027314, ENSMUSG00000040675, ENSMUSG00000025235, ENSMUSG00000025902, ENSMUSG00000032366, ENSMUSG00000018209, ENSMUSG00000035247, ENSMUSG00000032558, ENSMUSG00000035403, ENSMUSG00000047248, ENSMUSG00000067336, ENSMUSG00000026923, ENSMUSG00000027835, ENSMUSG00000024515, ENSMUSG00000022836, ENSMUSG00000051397, ENSMUSG00000040998, ENSMUSG00000032068, ENSMUSG00000050953, ENSMUSG00000031558, ENSMUSG00000042821, ENSMUSG00000046532, ENSMUSG00000039765, ENSMUSG00000031995, ENSMUSG00000016028, ENSMUSG00000038564, ENSMUSG00000054889, ENSMUSG00000031548, ENSMUSG00000044674, ENSMUSG00000031207, ENSMUSG00000031502, ENSMUSG00000032965, ENSMUSG00000014813, ENSMUSG00000021835, ENSMUSG00000052593, ENSMUSG00000009376, ENSMUSG00000028017, ENSMUSG00000037211, ENSMUSG00000027276, ENSMUSG00000021224, ENSMUSG00000022309, ENSMUSG00000031681, ENSMUSG00000002799, ENSMUSG00000030123, ENSMUSG00000038593, ENSMUSG00000040728	Sfrp2, Mical2, Aldh1a3, Aldh1a2, Btbd7, Fat4, Epha7, Spi1, Col5a1, Flna, Tgfb1, Wnt7b, Tnc, Sema4c, Epor, Setdb2, Plxna1, Acvrl1, Apaf1, Tgfb2, Aldh1a1, E030003E18Rik, Ednra, Csf1, Sema3e, Fzd6, Sulf1, Fzd2, Fem1b, Grhl2, Heg1, Zfpm1, Mmp14, Arhgap35, Six4, Astn2, Nrp2, Hgf, Megf8, Heyl, Cxcl12, Eng, Nrarp, Fgfr2, Itga3, Casr, Chd7, Stard13, Adm, Rasip1, Smad7, Col3a1, Gsn, Esr1, Ptk7, Exoc4, Alms1, Itga8, Gpc3, Lrp5, Dchs1, Pkd1, Rarg, Bmpr1a, Tek, Efnb2, Nrp1, Itgb4, Agtr1a, Med1, Gna13, Shank3, Nckap1, Wnt5a, Ptch1, Ctnnd1, Igf1, Ntn4, Tbx3, Ryk, Gzf1, Itgb1, Atp7a, Foxc1, Lgr4, Ttc8, Itga5, Kdm5b, Tgfb1i1, Arhgap12, Twsg1, Plod3, Med12, Acta2, 2410089E03Rik, Flrt3, Spry2, Zeb2, Dll4, Mthfd1l, Bbs4, Sox17, Tpm1, Stk4, Hectd1, Nphp3, Crb2, C2cd3, Bmpr2, Notch1, Pdcd10, Smad4, Mylk, Tacstd2, Npnt, Plet1, Gja1, Slit2, Snai1, Ar, Cc2d2a, St14, Celsr1, Ift172, Dsp, Sfrp1, Fzd1, Msn, Col4a1, Ift57, Stc1, Bmp4, Adam17, Met, Egf, Spry1, Jag1, Numb, Angpt1, Smad1, Jag2, Plxnd1, Tctn1, Esrp1
GO_BP_mm_ens_GO:0060291_long-term_synaptic_potentiation	0.0192102	0.07654	0.481615	1.56188	125	36	ENSMUSG00000002985, ENSMUSG00000005102, ENSMUSG00000042644, ENSMUSG00000020716, ENSMUSG00000032827, ENSMUSG00000042453, ENSMUSG00000025889, ENSMUSG00000052336, ENSMUSG00000022623, ENSMUSG00000055254, ENSMUSG00000061751, ENSMUSG00000049303, ENSMUSG00000026249	Apoe, Eif2ak4, Itpr3, Nf1, Ppp1r9a, Reln, Snca, Cx3cr1, Shank3, Ntrk2, Kalrn, Syt12, Serpine2
GO_BP_mm_ens_GO:0032414_positive_regulation_of_ion_transmembrane_transporter_activity	0.0161145	0.0678363	0.468037	1.56132	106	41	ENSMUSG00000040118, ENSMUSG00000041329, ENSMUSG00000041301, ENSMUSG00000037989, ENSMUSG00000042453, ENSMUSG00000038642, ENSMUSG00000032826, ENSMUSG00000023070, ENSMUSG00000045103, ENSMUSG00000025068, ENSMUSG00000022623, ENSMUSG00000039166, ENSMUSG00000030987, ENSMUSG00000036667, ENSMUSG00000039156, ENSMUSG00000006526	Cacna2d1, Atp1b2, Cftr, Wnk2, Reln, Ctss, Ank2, Rgn, Dmd, Gsto1, Shank3, Akap7, Stim1, Tcaf1, Stim2, Tmem110
GO_BP_mm_ens_GO:0048332_mesoderm_morphogenesis	0.0157966	0.0670532	0.466244	1.56131	104	42	ENSMUSG00000027996, ENSMUSG00000030849, ENSMUSG00000001507, ENSMUSG00000029763, ENSMUSG00000026768, ENSMUSG00000021796, ENSMUSG00000020758, ENSMUSG00000027002, ENSMUSG00000021994, ENSMUSG00000018604, ENSMUSG00000025809, ENSMUSG00000050295, ENSMUSG00000024098, ENSMUSG00000025902, ENSMUSG00000035403, ENSMUSG00000067336, ENSMUSG00000042821, ENSMUSG00000021835, ENSMUSG00000031681, ENSMUSG00000020250, ENSMUSG00000032402, ENSMUSG00000044791, ENSMUSG00000028173, ENSMUSG00000031565, ENSMUSG00000015605	Sfrp2, Fgfr2, Itga3, Exoc4, Itga8, Bmpr1a, Itgb4, Nckap1, Wnt5a, Tbx3, Itgb1, Foxc1, Twsg1, Sox17, Crb2, Bmpr2, Snai1, Bmp4, Smad1, Txnrd1, Smad3, Setd2, Wls, Fgfr1, Srf
GO_BP_mm_ens_GO:0048675_axon_extension	0.00960995	0.0480026	0.422366	1.56107	67	70	ENSMUSG00000026833, ENSMUSG00000030084, ENSMUSG00000028649, ENSMUSG00000038264, ENSMUSG00000002985, ENSMUSG00000034684, ENSMUSG00000026193, ENSMUSG00000029765, ENSMUSG00000025969, ENSMUSG00000045039, ENSMUSG00000061353, ENSMUSG00000022048, ENSMUSG00000030447, ENSMUSG00000052727, ENSMUSG00000025810, ENSMUSG00000001627, ENSMUSG00000052911, ENSMUSG00000021994, ENSMUSG00000038299, ENSMUSG00000032547, ENSMUSG00000025809, ENSMUSG00000053646, ENSMUSG00000031010, ENSMUSG00000029634, ENSMUSG00000004798, ENSMUSG00000056427, ENSMUSG00000033585, ENSMUSG00000067336, ENSMUSG00000031558, ENSMUSG00000059146	Olfm1, Plxna1, Macf1, Sema7a, Apoe, Sema3f, Fn1, Plxna4, Nrp2, Megf8, Cxcl12, Dpysl2, Cyfip1, Map1b, Nrp1, Ifrd1, Lamb2, Wnt5a, Wdr36, Ryk, Itgb1, Plxnb1, Usp9x, Rnf6, Ulk2, Slit3, Ndn, Bmpr2, Slit2, Ntrk3, E430016F16Rik
GO_BP_mm_ens_GO:0003254_regulation_of_membrane_depolarization	0.0229068	0.0864823	0.513582	1.56085	144	27	ENSMUSG00000029468, ENSMUSG00000019929, ENSMUSG00000057123, ENSMUSG00000036273, ENSMUSG00000062960, ENSMUSG00000025880, ENSMUSG00000026278, ENSMUSG00000053819, ENSMUSG00000019194, ENSMUSG00000000320, ENSMUSG00000060802, ENSMUSG00000050953	P2rx7, Dcn, Gja5, Lrrk2, Kdr, Smad7, Bok, Camk2d, Scn1b, Alox12, B2m, Gja1
GO_BP_mm_ens_GO:0061437_renal_system_vasculature_development	0.0250522	0.0920096	0.541653	1.56029	155	21	ENSMUSG00000038418, ENSMUSG00000031465, ENSMUSG00000038146, ENSMUSG00000044317, ENSMUSG00000029231, ENSMUSG00000000489, ENSMUSG00000025810, ENSMUSG00000035783, ENSMUSG00000026923, ENSMUSG00000021835, ENSMUSG00000022309, ENSMUSG00000045680, ENSMUSG00000026031, ENSMUSG00000016494	Egr1, Angpt2, Notch3, Gpr4, Pdgfra, Pdgfb, Nrp1, Acta2, Notch1, Bmp4, Angpt1, Tcf21, Cflar, Cd34
GO_BP_mm_ens_GO:0061440_kidney_vasculature_development	0.0250522	0.0920096	0.541653	1.56029	155	21	ENSMUSG00000038418, ENSMUSG00000031465, ENSMUSG00000038146, ENSMUSG00000044317, ENSMUSG00000029231, ENSMUSG00000000489, ENSMUSG00000025810, ENSMUSG00000035783, ENSMUSG00000026923, ENSMUSG00000021835, ENSMUSG00000022309, ENSMUSG00000045680, ENSMUSG00000026031, ENSMUSG00000016494	Egr1, Angpt2, Notch3, Gpr4, Pdgfra, Pdgfb, Nrp1, Acta2, Notch1, Bmp4, Angpt1, Tcf21, Cflar, Cd34
GO_BP_mm_ens_GO:0032570_response_to_progesterone	0.0259445	0.0939297	0.548079	1.55932	159	20	ENSMUSG00000002603, ENSMUSG00000027995, ENSMUSG00000039239, ENSMUSG00000001240, ENSMUSG00000044393, ENSMUSG00000007655, ENSMUSG00000020647	Tgfb1, Tlr2, Tgfb2, Ramp2, Dsg2, Cav1, Ncoa1
GO_BP_mm_ens_GO:0042982_amyloid_precursor_protein_metabolic_process	0.0237454	0.0882718	0.516421	1.55924	149	26	ENSMUSG00000026833, ENSMUSG00000040605, ENSMUSG00000002985, ENSMUSG00000022433, ENSMUSG00000039934, ENSMUSG00000030720, ENSMUSG00000018697, ENSMUSG00000037295, ENSMUSG00000036835	Olfm1, Bace2, Apoe, Csnk1e, Gsap, Cln3, Aatf, Ldlrap1, Psenen
GO_BP_mm_ens_GO:0048565_digestive_tract_development	0.0117132	0.0555465	0.419358	1.55743	82	72	ENSMUSG00000027996, ENSMUSG00000013584, ENSMUSG00000017697, ENSMUSG00000046743, ENSMUSG00000002603, ENSMUSG00000039239, ENSMUSG00000005836, ENSMUSG00000023067, ENSMUSG00000045039, ENSMUSG00000029231, ENSMUSG00000009281, ENSMUSG00000026043, ENSMUSG00000027111, ENSMUSG00000036862, ENSMUSG00000032855, ENSMUSG00000020758, ENSMUSG00000005672, ENSMUSG00000027002, ENSMUSG00000021994, ENSMUSG00000050199, ENSMUSG00000017491, ENSMUSG00000025902, ENSMUSG00000005958, ENSMUSG00000021974, ENSMUSG00000032558, ENSMUSG00000026923, ENSMUSG00000053754, ENSMUSG00000005148, ENSMUSG00000038564, ENSMUSG00000031548, ENSMUSG00000021835, ENSMUSG00000022122, ENSMUSG00000032327, ENSMUSG00000020122, ENSMUSG00000032402, ENSMUSG00000006932, ENSMUSG00000045680, ENSMUSG00000039377, ENSMUSG00000025747, ENSMUSG00000000093, ENSMUSG00000038253, ENSMUSG00000031665, ENSMUSG00000044548	Sfrp2, Aldh1a2, Ada, Fat4, Tgfb1, Tgfb2, Gata6, Cdkn1a, Megf8, Pdgfra, Rarres2, Col3a1, Itga6, Dchs1, Pkd1, Itgb4, Kit, Nckap1, Wnt5a, Lgr4, Rarb, Sox17, Ephb3, Fgf9, Nphp3, Notch1, Chd8, Klf5, Ift172, Sfrp1, Bmp4, Ednrb, Stra6, Egfr, Smad3, Ctnnb1, Tcf21, Hlx, Tyms, Tbx2, Hoxa5, Sall1, Dact1
GO_BP_mm_ens_GO:0033559_unsaturated_fatty_acid_metabolic_process	0.014779	0.0640705	0.442084	1.55687	100	54	ENSMUSG00000025197, ENSMUSG00000021457, ENSMUSG00000006344, ENSMUSG00000060063, ENSMUSG00000041193, ENSMUSG00000027995, ENSMUSG00000020123, ENSMUSG00000015090, ENSMUSG00000017969, ENSMUSG00000024659, ENSMUSG00000024087, ENSMUSG00000052914, ENSMUSG00000061740, ENSMUSG00000071072	Cyp2c23, Syk, Ggt5, Alox5ap, Pla2g5, Tlr2, Avpr1a, Ptgds, Ptgis, Anxa1, Cyp1b1, Cyp2j6, Cyp2d22, Ptges3
GO_BP_mm_ens_GO:0061061_muscle_structure_development	0.00011207	0.00270376	0.345989	1.55608	0	357	ENSMUSG00000063415, ENSMUSG00000036473, ENSMUSG00000020911, ENSMUSG00000002603, ENSMUSG00000022382, ENSMUSG00000019929, ENSMUSG00000026121, ENSMUSG00000018830, ENSMUSG00000006235, ENSMUSG00000048612, ENSMUSG00000022371, ENSMUSG00000030717, ENSMUSG00000039239, ENSMUSG00000071369, ENSMUSG00000038418, ENSMUSG00000020123, ENSMUSG00000041189, ENSMUSG00000005836, ENSMUSG00000050288, ENSMUSG00000022687, ENSMUSG00000038086, ENSMUSG00000075254, ENSMUSG00000049577, ENSMUSG00000036006, ENSMUSG00000000957, ENSMUSG00000030748, ENSMUSG00000034460, ENSMUSG00000020716, ENSMUSG00000032744, ENSMUSG00000061353, ENSMUSG00000027660, ENSMUSG00000024236, ENSMUSG00000019820, ENSMUSG00000022974, ENSMUSG00000026814, ENSMUSG00000001240, ENSMUSG00000042622, ENSMUSG00000029231, ENSMUSG00000041235, ENSMUSG00000008855, ENSMUSG00000028444, ENSMUSG00000002052, ENSMUSG00000030790, ENSMUSG00000025278, ENSMUSG00000020900, ENSMUSG00000025880, ENSMUSG00000026043, ENSMUSG00000000489, ENSMUSG00000026768, ENSMUSG00000032826, ENSMUSG00000006527, ENSMUSG00000038256, ENSMUSG00000040747, ENSMUSG00000022443, ENSMUSG00000074364, ENSMUSG00000021200, ENSMUSG00000021796, ENSMUSG00000001300, ENSMUSG00000001627, ENSMUSG00000045103, ENSMUSG00000007655, ENSMUSG00000018160, ENSMUSG00000005672, ENSMUSG00000026208, ENSMUSG00000021994, ENSMUSG00000021508, ENSMUSG00000020053, ENSMUSG00000018604, ENSMUSG00000053819, ENSMUSG00000030987, ENSMUSG00000025809, ENSMUSG00000036478, ENSMUSG00000006649, ENSMUSG00000050295, ENSMUSG00000038119, ENSMUSG00000017491, ENSMUSG00000024140, ENSMUSG00000021710, ENSMUSG00000036940, ENSMUSG00000042903, ENSMUSG00000031422, ENSMUSG00000020592, ENSMUSG00000032119, ENSMUSG00000019817, ENSMUSG00000027314, ENSMUSG00000025902, ENSMUSG00000035168, ENSMUSG00000029687, ENSMUSG00000033323, ENSMUSG00000034220, ENSMUSG00000015745, ENSMUSG00000032366, ENSMUSG00000021974, ENSMUSG00000022475, ENSMUSG00000031461, ENSMUSG00000026923, ENSMUSG00000011958, ENSMUSG00000050989, ENSMUSG00000024515, ENSMUSG00000063659, ENSMUSG00000022836, ENSMUSG00000096054, ENSMUSG00000040998, ENSMUSG00000050953, ENSMUSG00000005148	Cyp26b1, Ntn3, Tbc1d24, Krt19, Tgfb1, Wnt7b, Dcn, Sema4c, Myh11, Epor, Myof, Col14a1, Nupr1, Tgfb2, Map3k5, Egr1, Avpr1a, Chrnb1, Gata6, Fzd2, Boc, Hspb2, Heg1, Zfpm1, Ripor2, Mmp14, Il4ra, Six4, Nf1, Heyl, Cxcl12, Skil, Svil, Utrn, Paxbp1, Eng, Ramp2, Maff, Pdgfra, Chd7, Hdac5, Cntfr, Supt6, Adm, Flnb, Myh10, Smad7, Col3a1, Pdgfb, Itga8, Ank2, Sfmbt1, Bcl9, Cd53, Myh9, Ehd2, Asb2, Bmpr1a, Efnb2, Ifrd1, Dmd, Cav1, Med1, Kit, Des, Wnt5a, Cxcl14, Igf1, Tbx3, Camk2d, Stim1, Itgb1, Btg1, Nphs1, Foxc1, Cdon, Rarb, Epas1, Nln, Kdm1a, Foxo4, Morf4l2, Sdc1, Hinfp, Plagl1, Dll4, Sox17, Tanc1, Ezh2, Ctdp1, Gpc1, Plekho1, Tpm1, Fgf9, Hdac7, Myom2, Notch1, Bnip2, Selenon, Smad4, Zbtb18, Mylk, Syne1, Npnt, Gja1, Klf5
GO_BP_mm_ens_GO:0030225_macrophage_differentiation	0.0250987	0.0920096	0.518962	1.55538	158	25	ENSMUSG00000029373, ENSMUSG00000002111, ENSMUSG00000022878, ENSMUSG00000027858, ENSMUSG00000014599, ENSMUSG00000022831, ENSMUSG00000036896	Pf4, Spi1, Adipoq, Tspan2, Csf1, Hcls1, C1qc
GO_BP_mm_ens_GO:0006140_regulation_of_nucleotide_metabolic_process	0.00658956	0.0366995	0.397358	1.55528	48	100	ENSMUSG00000029373, ENSMUSG00000029468, ENSMUSG00000038587, ENSMUSG00000024462, ENSMUSG00000027931, ENSMUSG00000033910, ENSMUSG00000041624, ENSMUSG00000031616, ENSMUSG00000024556, ENSMUSG00000002985, ENSMUSG00000021699, ENSMUSG00000050288, ENSMUSG00000045658, ENSMUSG00000017466, ENSMUSG00000020716, ENSMUSG00000039116, ENSMUSG00000001240, ENSMUSG00000015243, ENSMUSG00000030790, ENSMUSG00000038668, ENSMUSG00000059588, ENSMUSG00000021994, ENSMUSG00000020053, ENSMUSG00000033792, ENSMUSG00000029167, ENSMUSG00000020178	Pf4, P2rx7, Akap12, Gabbr1, Npr1, Gucy1a3, Gucy1a2, Ednra, Me2, Apoe, Pde4d, Fzd2, Pid1, Timp2, Nf1, Adgrg6, Ramp2, Abca1, Adm, Lpar1, Calcrl, Wnt5a, Igf1, Atp7a, Ppargc1a, Adora2a
GO_BP_mm_ens_GO:0035904_aorta_development	0.0176205	0.0717993	0.466113	1.5549	116	41	ENSMUSG00000024529, ENSMUSG00000000530, ENSMUSG00000039239, ENSMUSG00000001870, ENSMUSG00000026814, ENSMUSG00000041235, ENSMUSG00000020900, ENSMUSG00000026043, ENSMUSG00000029710, ENSMUSG00000021796, ENSMUSG00000001300, ENSMUSG00000027070, ENSMUSG00000032334, ENSMUSG00000027314, ENSMUSG00000035247, ENSMUSG00000026923, ENSMUSG00000022836, ENSMUSG00000035152, ENSMUSG00000027276, ENSMUSG00000030123, ENSMUSG00000036158	Lox, Acvrl1, Tgfb2, Ltbp1, Eng, Chd7, Myh10, Col3a1, Ephb4, Bmpr1a, Efnb2, Lrp2, Loxl1, Dll4, Hectd1, Notch1, Mylk, Ap2b1, Jag1, Plxnd1, Prickle1
GO_BP_mm_ens_GO:0060193_positive_regulation_of_lipase_activity	0.022745	0.0863944	0.494757	1.55464	145	31	ENSMUSG00000041193, ENSMUSG00000029231, ENSMUSG00000030849, ENSMUSG00000029648, ENSMUSG00000038668, ENSMUSG00000019768, ENSMUSG00000049115, ENSMUSG00000024620, ENSMUSG00000020611, ENSMUSG00000026596, ENSMUSG00000032080, ENSMUSG00000024122, ENSMUSG00000022579, ENSMUSG00000060601	Pla2g5, Pdgfra, Fgfr2, Flt1, Lpar1, Esr1, Agtr1a, Pdgfrb, Gna13, Abl2, Apoa4, Pdpk1, Gpihbp1, Nr1h2
GO_BP_mm_ens_GO:0030098_lymphocyte_differentiation	0.00210396	0.0160132	0.369209	1.5544	16	176	ENSMUSG00000063415, ENSMUSG00000028042, ENSMUSG00000016409, ENSMUSG00000017697, ENSMUSG00000002111, ENSMUSG00000021457, ENSMUSG00000002603, ENSMUSG00000031093, ENSMUSG00000066687, ENSMUSG00000001123, ENSMUSG00000038418, ENSMUSG00000023206, ENSMUSG00000024659, ENSMUSG00000002602, ENSMUSG00000000957, ENSMUSG00000022672, ENSMUSG00000030748, ENSMUSG00000041135, ENSMUSG00000078202, ENSMUSG00000034218, ENSMUSG00000041235, ENSMUSG00000029570, ENSMUSG00000022488, ENSMUSG00000026648, ENSMUSG00000038910, ENSMUSG00000034801, ENSMUSG00000063281, ENSMUSG00000027109, ENSMUSG00000005672, ENSMUSG00000040325, ENSMUSG00000032688, ENSMUSG00000033792, ENSMUSG00000075376, ENSMUSG00000028064, ENSMUSG00000041417, ENSMUSG00000062312, ENSMUSG00000006705, ENSMUSG00000057722, ENSMUSG00000027314, ENSMUSG00000007817, ENSMUSG00000035247, ENSMUSG00000051457, ENSMUSG00000044813, ENSMUSG00000022475, ENSMUSG00000016206, ENSMUSG00000060802, ENSMUSG00000040423, ENSMUSG00000000693, ENSMUSG00000036594, ENSMUSG00000036712, ENSMUSG00000028150, ENSMUSG00000020641, ENSMUSG00000024151, ENSMUSG00000020474, ENSMUSG00000055024, ENSMUSG00000031548, ENSMUSG00000031451, ENSMUSG00000004040, ENSMUSG00000059456, ENSMUSG00000021835	Cyp26b1, Zbtb7b, Nkap, Ada, Spi1, Syk, Tgfb1, Dock11, Zbtb16, Lgals9, Egr1, Il15ra, Anxa1, Axl, Mmp14, Prkdc, Il4ra, Ripk2, Nrarp, Atm, Chd7, Lfng, Nckap1l, Dclre1c, Plcl2, Sos2, Zfp35, Sp3, Kit, Dcaf1, Malt1, Atp7a, Rc3h2, Sema4a, Pik3r1, Erbb2, Pknox1, Lepr, Dll4, Zmiz1, Hectd1, Spn, Shb, Hdac7, H2-M3, B2m, Rc3h1, Loxl3, H2-Aa, Cyld, Rorc, Rsad2, Msh2, Polm, Ep300, Sfrp1, Gas6, Stat3, Ptk2b, Bmp4
GO_BP_mm_ens_GO:0043299_leukocyte_degranulation	0.020339	0.0794072	0.485568	1.5542	131	34	ENSMUSG00000021457, ENSMUSG00000029484, ENSMUSG00000001123, ENSMUSG00000030748, ENSMUSG00000032202, ENSMUSG00000030347, ENSMUSG00000022808, ENSMUSG00000027882, ENSMUSG00000005672, ENSMUSG00000031731, ENSMUSG00000034342, ENSMUSG00000024122, ENSMUSG00000030707, ENSMUSG00000033220, ENSMUSG00000042228	Syk, Anxa3, Lgals9, Il4ra, Rab27a, D6Wsu163e, Snx4, Stxbp3, Kit, Ap1g1, Cbl, Pdpk1, Coro1a, Rac2, Lyn
GO_BP_mm_ens_GO:0050886_endocrine_process	0.0161961	0.0680862	0.454746	1.55202	108	46	ENSMUSG00000027524, ENSMUSG00000037035, ENSMUSG00000020038, ENSMUSG00000057123, ENSMUSG00000020123, ENSMUSG00000070645, ENSMUSG00000048376, ENSMUSG00000017446, ENSMUSG00000005220, ENSMUSG00000049115, ENSMUSG00000018604, ENSMUSG00000037010, ENSMUSG00000028024, ENSMUSG00000049791, ENSMUSG00000015405, ENSMUSG00000039308, ENSMUSG00000024515, ENSMUSG00000039004	Edn3, Inhbb, Cry1, Gja5, Avpr1a, Ren1, Ren2, F2r, C1qtnf1, Corin, Agtr1a, Tbx3, Apln, Enpep, Fzd4, Ace2, Ndst2, Smad4, Bmp6
GO_BP_mm_ens_GO:1905330_regulation_of_morphogenesis_of_an_epithelium	0.0127197	0.0582892	0.427209	1.5519	88	63	ENSMUSG00000027996, ENSMUSG00000041702, ENSMUSG00000002603, ENSMUSG00000022382, ENSMUSG00000022297, ENSMUSG00000016918, ENSMUSG00000050288, ENSMUSG00000034460, ENSMUSG00000028864, ENSMUSG00000026879, ENSMUSG00000019768, ENSMUSG00000023972, ENSMUSG00000055653, ENSMUSG00000049115, ENSMUSG00000021994, ENSMUSG00000020019, ENSMUSG00000032547, ENSMUSG00000050199, ENSMUSG00000079487, ENSMUSG00000032558, ENSMUSG00000051397, ENSMUSG00000046532, ENSMUSG00000016028, ENSMUSG00000031548, ENSMUSG00000044674	Sfrp2, Btbd7, Tgfb1, Wnt7b, Fzd6, Sulf1, Fzd2, Six4, Hgf, Gsn, Esr1, Ptk7, Gpc3, Agtr1a, Wnt5a, Ntn4, Ryk, Lgr4, Med12, Nphp3, Tacstd2, Ar, Celsr1, Sfrp1, Fzd1
GO_BP_mm_ens_GO:0046824_positive_regulation_of_nucleocytoplasmic_transport	0.00797689	0.0425993	0.407538	1.55146	57	84	ENSMUSG00000027996, ENSMUSG00000031328, ENSMUSG00000002603, ENSMUSG00000021952, ENSMUSG00000002688, ENSMUSG00000024232, ENSMUSG00000027995, ENSMUSG00000044583, ENSMUSG00000030662, ENSMUSG00000040296, ENSMUSG00000022831, ENSMUSG00000021796, ENSMUSG00000006386, ENSMUSG00000039005, ENSMUSG00000018160, ENSMUSG00000027699, ENSMUSG00000020053, ENSMUSG00000032216, ENSMUSG00000037487, ENSMUSG00000024349, ENSMUSG00000041417, ENSMUSG00000031639, ENSMUSG00000006526, ENSMUSG00000006800, ENSMUSG00000024515, ENSMUSG00000039004, ENSMUSG00000029550, ENSMUSG00000031451, ENSMUSG00000062209, ENSMUSG00000021835, ENSMUSG00000021096, ENSMUSG00000028017, ENSMUSG00000020122, ENSMUSG00000032402, ENSMUSG00000005566	Sfrp2, Flna, Tgfb1, Xpo4, Prkd1, Bambi, Tlr2, Tlr7, Ipo5, Ddx58, Hcls1, Bmpr1a, Tek, Tlr4, Med1, Ect2, Igf1, Nedd4, Ubr5, Tmem173, Pik3r1, Tlr3, Tmem110, Sulf2, Smad4, Bmp6, Sppl3, Gas6, Erbb4, Bmp4, Ppm1a, Egf, Egfr, Smad3, Trim28
GO_BP_mm_ens_GO:0071804_cellular_potassium_ion_transport	0.0122559	0.0570582	0.42406	1.55133	85	66	ENSMUSG00000047330, ENSMUSG00000043673, ENSMUSG00000063142, ENSMUSG00000027524, ENSMUSG00000031328, ENSMUSG00000007097, ENSMUSG00000041329, ENSMUSG00000030247, ENSMUSG00000030249, ENSMUSG00000041248, ENSMUSG00000033998, ENSMUSG00000032826, ENSMUSG00000017765, ENSMUSG00000040896, ENSMUSG00000007655, ENSMUSG00000039166, ENSMUSG00000032216	Kcne4, Kcns3, Kcnma1, Edn3, Flna, Atp1a2, Atp1b2, Kcnj8, Abcc9, Kcnj1, Kcnk1, Ank2, Slc12a4, Kcnd3, Cav1, Akap7, Nedd4
GO_BP_mm_ens_GO:0071805_potassium_ion_transmembrane_transport	0.0122559	0.0570582	0.42406	1.55133	85	66	ENSMUSG00000047330, ENSMUSG00000043673, ENSMUSG00000063142, ENSMUSG00000027524, ENSMUSG00000031328, ENSMUSG00000007097, ENSMUSG00000041329, ENSMUSG00000030247, ENSMUSG00000030249, ENSMUSG00000041248, ENSMUSG00000033998, ENSMUSG00000032826, ENSMUSG00000017765, ENSMUSG00000040896, ENSMUSG00000007655, ENSMUSG00000039166, ENSMUSG00000032216	Kcne4, Kcns3, Kcnma1, Edn3, Flna, Atp1a2, Atp1b2, Kcnj8, Abcc9, Kcnj1, Kcnk1, Ank2, Slc12a4, Kcnd3, Cav1, Akap7, Nedd4
GO_BP_mm_ens_GO:0070228_regulation_of_lymphocyte_apoptotic_process	0.0204362	0.0794538	0.475544	1.55091	133	37	ENSMUSG00000029468, ENSMUSG00000017697, ENSMUSG00000039239, ENSMUSG00000064262, ENSMUSG00000002083, ENSMUSG00000045827, ENSMUSG00000052085, ENSMUSG00000021994	P2rx7, Ada, Tgfb2, Gimap8, Bbc3, Serpinb9, Dock8, Wnt5a
GO_BP_mm_ens_GO:0048145_regulation_of_fibroblast_proliferation	0.0126799	0.0581939	0.422997	1.55087	88	67	ENSMUSG00000006369, ENSMUSG00000002603, ENSMUSG00000000440, ENSMUSG00000030717, ENSMUSG00000023067, ENSMUSG00000026193, ENSMUSG00000022672, ENSMUSG00000020716, ENSMUSG00000029231, ENSMUSG00000039456, ENSMUSG00000029135, ENSMUSG00000000489, ENSMUSG00000019768, ENSMUSG00000026674, ENSMUSG00000020801, ENSMUSG00000024620, ENSMUSG00000021994, ENSMUSG00000020898, ENSMUSG00000020053, ENSMUSG00000021932, ENSMUSG00000025856	Fbln1, Tgfb1, Pparg, Nupr1, Cdkn1a, Fn1, Prkdc, Nf1, Pdgfra, Morc3, Fosl2, Pdgfb, Esr1, Ddr2, Med31, Pdgfrb, Wnt5a, Ctc1, Igf1, Rnaseh2b, Pdgfa
GO_BP_mm_ens_GO:0070206_protein_trimerization	0.0229707	0.0864823	0.490129	1.54954	147	32	ENSMUSG00000020241, ENSMUSG00000001119, ENSMUSG00000060063, ENSMUSG00000022878, ENSMUSG00000027660, ENSMUSG00000001506, ENSMUSG00000029661, ENSMUSG00000017446, ENSMUSG00000034826	Col6a2, Col6a1, Alox5ap, Adipoq, Skil, Col1a1, Col1a2, C1qtnf1, Nup54
GO_BP_mm_ens_GO:0030510_regulation_of_BMP_signaling_pathway	0.0157526	0.0670513	0.437965	1.54942	107	55	ENSMUSG00000027996, ENSMUSG00000041120, ENSMUSG00000000530, ENSMUSG00000027204, ENSMUSG00000016918, ENSMUSG00000005836, ENSMUSG00000027660, ENSMUSG00000026814, ENSMUSG00000020101, ENSMUSG00000001507, ENSMUSG00000025880, ENSMUSG00000055653, ENSMUSG00000007655, ENSMUSG00000021994, ENSMUSG00000024098, ENSMUSG00000032340, ENSMUSG00000035403, ENSMUSG00000067336, ENSMUSG00000026923, ENSMUSG00000024515, ENSMUSG00000031548, ENSMUSG00000044674, ENSMUSG00000021835, ENSMUSG00000021096	Sfrp2, Nbl1, Acvrl1, Fbn1, Sulf1, Gata6, Skil, Eng, Vsir, Itga3, Smad7, Gpc3, Cav1, Wnt5a, Twsg1, Neo1, Crb2, Bmpr2, Notch1, Smad4, Sfrp1, Fzd1, Bmp4, Ppm1a
GO_BP_mm_ens_GO:0060191_regulation_of_lipase_activity	0.018655	0.0751123	0.46213	1.54753	123	42	ENSMUSG00000041193, ENSMUSG00000024659, ENSMUSG00000029231, ENSMUSG00000030849, ENSMUSG00000029648, ENSMUSG00000038668, ENSMUSG00000019768, ENSMUSG00000049115, ENSMUSG00000025889, ENSMUSG00000026360, ENSMUSG00000024620, ENSMUSG00000020611, ENSMUSG00000026596, ENSMUSG00000032080, ENSMUSG00000024122, ENSMUSG00000022579, ENSMUSG00000060601, ENSMUSG00000045875, ENSMUSG00000002289	Pla2g5, Anxa1, Pdgfra, Fgfr2, Flt1, Lpar1, Esr1, Agtr1a, Snca, Rgs2, Pdgfrb, Gna13, Abl2, Apoa4, Pdpk1, Gpihbp1, Nr1h2, Adra1a, Angptl4
GO_BP_mm_ens_GO:0086004_regulation_of_cardiac_muscle_cell_contraction	0.0279428	0.09928	0.537145	1.5473	173	21	ENSMUSG00000031328, ENSMUSG00000007097, ENSMUSG00000057123, ENSMUSG00000021699, ENSMUSG00000044393, ENSMUSG00000032826, ENSMUSG00000024331, ENSMUSG00000007655	Flna, Atp1a2, Gja5, Pde4d, Dsg2, Ank2, Dsc2, Cav1
GO_BP_mm_ens_GO:1903115_regulation_of_actin_filament-based_movement	0.0279428	0.09928	0.537145	1.5473	173	21	ENSMUSG00000031328, ENSMUSG00000007097, ENSMUSG00000057123, ENSMUSG00000021699, ENSMUSG00000044393, ENSMUSG00000032826, ENSMUSG00000024331, ENSMUSG00000007655	Flna, Atp1a2, Gja5, Pde4d, Dsg2, Ank2, Dsc2, Cav1
GO_BP_mm_ens_GO:0007568_aging	0.00120642	0.0110903	0.360256	1.54644	9	209	ENSMUSG00000045573, ENSMUSG00000017697, ENSMUSG00000002603, ENSMUSG00000000753, ENSMUSG00000019929, ENSMUSG00000027962, ENSMUSG00000019979, ENSMUSG00000079017, ENSMUSG00000023224, ENSMUSG00000054580, ENSMUSG00000040249, ENSMUSG00000002083, ENSMUSG00000039323, ENSMUSG00000021699, ENSMUSG00000020364, ENSMUSG00000021116, ENSMUSG00000023067, ENSMUSG00000017466, ENSMUSG00000022672, ENSMUSG00000026814, ENSMUSG00000056999, ENSMUSG00000005089, ENSMUSG00000038976, ENSMUSG00000032827, ENSMUSG00000019997, ENSMUSG00000036273, ENSMUSG00000034218, ENSMUSG00000039456, ENSMUSG00000030790, ENSMUSG00000026043, ENSMUSG00000026879, ENSMUSG00000020429, ENSMUSG00000028599, ENSMUSG00000055917, ENSMUSG00000031748, ENSMUSG00000021796, ENSMUSG00000023070, ENSMUSG00000049115, ENSMUSG00000025889, ENSMUSG00000045103, ENSMUSG00000000290, ENSMUSG00000024620, ENSMUSG00000020898, ENSMUSG00000037405, ENSMUSG00000031583, ENSMUSG00000018604, ENSMUSG00000029167, ENSMUSG00000042557, ENSMUSG00000044968, ENSMUSG00000041577, ENSMUSG00000020182, ENSMUSG00000020032, ENSMUSG00000042903, ENSMUSG00000027820, ENSMUSG00000006782, ENSMUSG00000031540, ENSMUSG00000007817, ENSMUSG00000030560, ENSMUSG00000000320, ENSMUSG00000033685, ENSMUSG00000019943	Penk, Ada, Tgfb1, Serpinf1, Dcn, Vcam1, Apaf1, Ifi27l2a, Serping1, Pla2r1, Lrp1, Bbc3, Igfbp2, Pde4d, Zfp354a, Eif2s1, Cdkn1a, Timp2, Prkdc, Eng, Ide, Slc1a2, Ppp1r9b, Ppp1r9a, Ctgf, Lrrk2, Atm, Morc3, Adm, Col3a1, Gsn, Igfbp1, Tnfrsf1b, Zfp277, Gnao1, Bmpr1a, Rgn, Agtr1a, Snca, Dmd, Itgb2, Pdgfrb, Ctc1, Icam1, Wrn, Tbx3, Ppargc1a, Sin3a, Napepld, Prelp, Ddc, Nuak1, Foxo4, Mme, Cnp, Kat6a, Zmiz1, Ctsc, Alox12, Ucp2, Atp2b1
GO_BP_mm_ens_GO:0010522_regulation_of_calcium_ion_transport_into_cytosol	0.0193914	0.0769981	0.45611	1.54526	129	44	ENSMUSG00000029468, ENSMUSG00000002603, ENSMUSG00000002688, ENSMUSG00000021699, ENSMUSG00000048376, ENSMUSG00000041235, ENSMUSG00000024456, ENSMUSG00000032826, ENSMUSG00000025889, ENSMUSG00000045103, ENSMUSG00000007655, ENSMUSG00000025068, ENSMUSG00000053819, ENSMUSG00000054640, ENSMUSG00000024122, ENSMUSG00000030707, ENSMUSG00000050989, ENSMUSG00000032839, ENSMUSG00000042228	P2rx7, Tgfb1, Prkd1, Pde4d, F2r, Chd7, Diaph1, Ank2, Snca, Dmd, Cav1, Gsto1, Camk2d, Slc8a1, Pdpk1, Coro1a, Selenon, Trpc1, Lyn
GO_BP_mm_ens_GO:0010721_negative_regulation_of_cell_development	0.00274041	0.0190414	0.368009	1.54459	21	172	ENSMUSG00000024501, ENSMUSG00000027750, ENSMUSG00000026833, ENSMUSG00000006369, ENSMUSG00000028289, ENSMUSG00000031328, ENSMUSG00000002603, ENSMUSG00000022382, ENSMUSG00000028664, ENSMUSG00000018217, ENSMUSG00000027204, ENSMUSG00000040249, ENSMUSG00000002985, ENSMUSG00000034684, ENSMUSG00000005102, ENSMUSG00000023206, ENSMUSG00000038146, ENSMUSG00000020716, ENSMUSG00000026728, ENSMUSG00000067586, ENSMUSG00000032064, ENSMUSG00000026043, ENSMUSG00000038668, ENSMUSG00000032913, ENSMUSG00000021796, ENSMUSG00000025810, ENSMUSG00000001627, ENSMUSG00000006586, ENSMUSG00000018160, ENSMUSG00000029304, ENSMUSG00000021994, ENSMUSG00000020053, ENSMUSG00000032547, ENSMUSG00000020160, ENSMUSG00000029634, ENSMUSG00000004798, ENSMUSG00000036940, ENSMUSG00000033323, ENSMUSG00000045287, ENSMUSG00000044813, ENSMUSG00000032097, ENSMUSG00000026923, ENSMUSG00000060802, ENSMUSG00000024515, ENSMUSG00000054808, ENSMUSG00000051397, ENSMUSG00000031558, ENSMUSG00000059146, ENSMUSG00000028469, ENSMUSG00000026074, ENSMUSG00000004040, ENSMUSG00000062209, ENSMUSG00000024812, ENSMUSG00000061232, ENSMUSG00000052593, ENSMUSG00000022122, ENSMUSG00000013236, ENSMUSG00000027276, ENSMUSG00000033326, ENSMUSG00000037815, ENSMUSG00000022607, ENSMUSG00000027253, ENSMUSG00000032185, ENSMUSG00000006711, ENSMUSG00000006932, ENSMUSG00000073411, ENSMUSG00000031785, ENSMUSG00000021745	Dpysl3, Postn, Olfm1, Fbln1, Epha7, Flna, Tgfb1, Wnt7b, Ephb2, Pmp22, Fbn1, Lrp1, Apoe, Sema3f, Eif2ak4, Il15ra, Notch3, Nf1, Vim, S1pr3, Dixdc1, Col3a1, Lpar1, Lrig2, Bmpr1a, Nrp1, Ifrd1, Runx1t1, Med1, Spp1, Wnt5a, Igf1, Ryk, Meis1, Rnf6, Ulk2, Kdm1a, Ctdp1, Rtn4rl1, Shb, Ddx6, Notch1, B2m, Smad4, Actn4, Tacstd2, Slit2, Ntrk3, E430016F16Rik, Npr2, Map4k4, Stat3, Erbb4, Tjp2, H2-K1, Adam17, Ednrb, Ptprs, Jag1, Kdm4a, Ctnna1, Ptk2, Lrp4, Carm1, D130043K22Rik, Ctnnb1, H2-D1, H2-L, Adgrg1, Ptprg
GO_BP_mm_ens_GO:0032944_regulation_of_mononuclear_cell_proliferation	0.00799783	0.0425993	0.398279	1.54447	58	94	ENSMUSG00000017697, ENSMUSG00000021457, ENSMUSG00000002603, ENSMUSG00000027962, ENSMUSG00000090958, ENSMUSG00000001123, ENSMUSG00000014599, ENSMUSG00000039323, ENSMUSG00000024659, ENSMUSG00000030830, ENSMUSG00000023067, ENSMUSG00000031217, ENSMUSG00000041135, ENSMUSG00000020101, ENSMUSG00000034218, ENSMUSG00000022488, ENSMUSG00000034801, ENSMUSG00000000732, ENSMUSG00000039005, ENSMUSG00000020053, ENSMUSG00000033721, ENSMUSG00000024397, ENSMUSG00000062312, ENSMUSG00000031628, ENSMUSG00000038894, ENSMUSG00000030707, ENSMUSG00000051457, ENSMUSG00000016206, ENSMUSG00000021756, ENSMUSG00000040423, ENSMUSG00000017652, ENSMUSG00000033220	Ada, Syk, Tgfb1, Vcam1, Lrrc32, Lgals9, Csf1, Igfbp2, Anxa1, Itgal, Cdkn1a, Efnb1, Ripk2, Vsir, Atm, Nckap1l, Sos2, Icosl, Tlr4, Igf1, Vav3, Aif1, Erbb2, Casp3, Irs2, Coro1a, Spn, H2-M3, Il6st, Rc3h1, Cd40, Rac2
GO_BP_mm_ens_GO:0043280_positive_regulation_of_cysteine-type_endopeptidase_activity_involved_in_apoptotic_process	0.0108138	0.0522304	0.408462	1.54429	77	80	ENSMUSG00000063060, ENSMUSG00000000440, ENSMUSG00000019979, ENSMUSG00000033075, ENSMUSG00000066643, ENSMUSG00000071369, ENSMUSG00000002083, ENSMUSG00000038007, ENSMUSG00000048376, ENSMUSG00000039193, ENSMUSG00000019997, ENSMUSG00000026879, ENSMUSG00000000120, ENSMUSG00000021559, ENSMUSG00000025889, ENSMUSG00000024066, ENSMUSG00000024947, ENSMUSG00000039959, ENSMUSG00000026278	Sox7, Pparg, Apaf1, Senp1, Wdr35, Map3k5, Bbc3, Acer2, F2r, Nlrc4, Ctgf, Gsn, Ngfr, Dapk1, Snca, Xdh, Men1, Hip1, Bok
GO_BP_mm_ens_GO:0001569_patterning_of_blood_vessels	0.0232522	0.0870744	0.495441	1.54339	148	30	ENSMUSG00000027996, ENSMUSG00000002111, ENSMUSG00000022382, ENSMUSG00000031616, ENSMUSG00000063531, ENSMUSG00000061353, ENSMUSG00000026814, ENSMUSG00000078202, ENSMUSG00000024913, ENSMUSG00000006386, ENSMUSG00000025810, ENSMUSG00000020611	Sfrp2, Spi1, Wnt7b, Ednra, Sema3e, Cxcl12, Eng, Nrarp, Lrp5, Tek, Nrp1, Gna13
GO_BP_mm_ens_GO:0001101_response_to_acid_chemical	0.00207926	0.01591	0.363183	1.54297	16	192	ENSMUSG00000063415, ENSMUSG00000013584, ENSMUSG00000001119, ENSMUSG00000019577, ENSMUSG00000006476, ENSMUSG00000000753, ENSMUSG00000022382, ENSMUSG00000028364, ENSMUSG00000000440, ENSMUSG00000027995, ENSMUSG00000030842, ENSMUSG00000038007, ENSMUSG00000039323, ENSMUSG00000020123, ENSMUSG00000020364, ENSMUSG00000030662, ENSMUSG00000045658, ENSMUSG00000031740, ENSMUSG00000020973, ENSMUSG00000005089, ENSMUSG00000029231, ENSMUSG00000001506, ENSMUSG00000038976, ENSMUSG00000027272, ENSMUSG00000019997, ENSMUSG00000015243, ENSMUSG00000029661, ENSMUSG00000026043, ENSMUSG00000026879, ENSMUSG00000027865, ENSMUSG00000023972, ENSMUSG00000015340, ENSMUSG00000023977, ENSMUSG00000001288, ENSMUSG00000006386, ENSMUSG00000005360, ENSMUSG00000024620, ENSMUSG00000001435, ENSMUSG00000021466, ENSMUSG00000026596, ENSMUSG00000037405, ENSMUSG00000038332, ENSMUSG00000055254, ENSMUSG00000033792, ENSMUSG00000040987, ENSMUSG00000029167, ENSMUSG00000042784, ENSMUSG00000026187	Cyp26b1, Aldh1a2, Col6a1, Pdk4, Nsmf, Serpinf1, Wnt7b, Tnc, Pparg, Tlr2, Lamtor1, Acer2, Igfbp2, Avpr1a, Zfp354a, Ipo5, Pid1, Mmp2, Dnaaf2, Slc1a2, Pdgfra, Col1a1, Ppp1r9b, Ubr1, Ctgf, Abca1, Col1a2, Col3a1, Gsn, Gdap2, Ptk7, Cybb, Ubr2, Rarg, Tek, Slc1a3, Pdgfrb, Col18a1, Ptch1, Abl2, Icam1, Sesn1, Ntrk2, Atp7a, Mill2, Ppargc1a, Muc1, Xrcc5
GO_BP_mm_ens_GO:0032649_regulation_of_interferon-gamma_production	0.0228763	0.0864823	0.472555	1.54116	149	37	ENSMUSG00000035692, ENSMUSG00000024810, ENSMUSG00000044583, ENSMUSG00000001123, ENSMUSG00000021699, ENSMUSG00000002602, ENSMUSG00000049577, ENSMUSG00000041135, ENSMUSG00000039005, ENSMUSG00000021994, ENSMUSG00000022967, ENSMUSG00000031639, ENSMUSG00000028525, ENSMUSG00000016206	Isg15, Il33, Tlr7, Lgals9, Pde4d, Axl, Zfpm1, Ripk2, Tlr4, Wnt5a, Ifnar1, Tlr3, Pde4b, H2-M3
GO_BP_mm_ens_GO:0003205_cardiac_chamber_development	0.00605741	0.0345556	0.386553	1.54087	45	113	ENSMUSG00000027996, ENSMUSG00000002603, ENSMUSG00000006235, ENSMUSG00000039239, ENSMUSG00000001870, ENSMUSG00000057123, ENSMUSG00000005836, ENSMUSG00000050288, ENSMUSG00000022286, ENSMUSG00000075254, ENSMUSG00000049577, ENSMUSG00000032744, ENSMUSG00000039116, ENSMUSG00000026814, ENSMUSG00000041235, ENSMUSG00000020900, ENSMUSG00000025880, ENSMUSG00000023972, ENSMUSG00000066026, ENSMUSG00000021796, ENSMUSG00000006386, ENSMUSG00000018160, ENSMUSG00000021994, ENSMUSG00000018604, ENSMUSG00000027070, ENSMUSG00000022893, ENSMUSG00000050295, ENSMUSG00000017491, ENSMUSG00000039801, ENSMUSG00000027314, ENSMUSG00000032366, ENSMUSG00000035247, ENSMUSG00000021974, ENSMUSG00000032558, ENSMUSG00000067336, ENSMUSG00000026923, ENSMUSG00000024515, ENSMUSG00000027878, ENSMUSG00000035152, ENSMUSG00000054889, ENSMUSG00000044674	Sfrp2, Tgfb1, Epor, Tgfb2, Ltbp1, Gja5, Gata6, Fzd2, Grhl2, Heg1, Zfpm1, Heyl, Adgrg6, Eng, Chd7, Myh10, Smad7, Ptk7, Dhrs3, Bmpr1a, Tek, Med1, Wnt5a, Tbx3, Lrp2, Adamts1, Foxc1, Rarb, 2410089E03Rik, Dll4, Tpm1, Hectd1, Fgf9, Nphp3, Bmpr2, Notch1, Smad4, Notch2, Ap2b1, Dsp, Fzd1
GO_BP_mm_ens_GO:0001890_placenta_development	0.00776855	0.0417423	0.392886	1.54071	57	101	ENSMUSG00000020303, ENSMUSG00000006724, ENSMUSG00000020911, ENSMUSG00000017697, ENSMUSG00000022382, ENSMUSG00000019929, ENSMUSG00000006235, ENSMUSG00000027962, ENSMUSG00000017969, ENSMUSG00000022286, ENSMUSG00000030790, ENSMUSG00000079036, ENSMUSG00000032855, ENSMUSG00000024073, ENSMUSG00000027109, ENSMUSG00000018160, ENSMUSG00000024947, ENSMUSG00000020647, ENSMUSG00000024140, ENSMUSG00000010660, ENSMUSG00000027087, ENSMUSG00000018209, ENSMUSG00000035247, ENSMUSG00000028053, ENSMUSG00000045216, ENSMUSG00000024440, ENSMUSG00000067336, ENSMUSG00000042821, ENSMUSG00000031995, ENSMUSG00000057367, ENSMUSG00000022855, ENSMUSG00000063358	Stc2, Cyp27b1, Krt19, Ada, Wnt7b, Dcn, Epor, Vcam1, Ptgis, Grhl2, Adm, Alkbh1, Nrp, Pkd1, Birc6, Sp3, Med1, Men1, Ncoa1, Epas1, Plcd1, Itgav, Stk4, Hectd1, Ash1l, Hs6st1, Pcdh12, Bmpr2, Snai1, St14, Birc2, Senp2, Mapk1
GO_BP_mm_ens_GO:0032965_regulation_of_collagen_biosynthetic_process	0.0303227	0.105585	0.541447	1.54045	186	20	ENSMUSG00000002603, ENSMUSG00000000440, ENSMUSG00000022018, ENSMUSG00000048376, ENSMUSG00000026814, ENSMUSG00000019997, ENSMUSG00000024620, ENSMUSG00000020810	Tgfb1, Pparg, Rgcc, F2r, Eng, Ctgf, Pdgfrb, Cygb
GO_BP_mm_ens_GO:0031032_actomyosin_structure_organization	0.00644991	0.0361195	0.38661	1.5402	48	112	ENSMUSG00000020911, ENSMUSG00000024043, ENSMUSG00000022018, ENSMUSG00000048285, ENSMUSG00000019978, ENSMUSG00000034460, ENSMUSG00000029231, ENSMUSG00000024376, ENSMUSG00000032827, ENSMUSG00000019997, ENSMUSG00000042099, ENSMUSG00000035407, ENSMUSG00000020900, ENSMUSG00000021262, ENSMUSG00000038668, ENSMUSG00000063810, ENSMUSG00000022443, ENSMUSG00000021279, ENSMUSG00000026490, ENSMUSG00000037736, ENSMUSG00000025809, ENSMUSG00000032194, ENSMUSG00000022817, ENSMUSG00000021013, ENSMUSG00000004665, ENSMUSG00000041417, ENSMUSG00000052921, ENSMUSG00000006127, ENSMUSG00000025235, ENSMUSG00000031523, ENSMUSG00000054728, ENSMUSG00000032366, ENSMUSG00000032504, ENSMUSG00000023015, ENSMUSG00000031461, ENSMUSG00000040711, ENSMUSG00000037316, ENSMUSG00000024515, ENSMUSG00000051397	Krt19, Arhgap28, Rgcc, Frmd6, Epb41l2, Six4, Pdgfra, Epb41l4a, Ppp1r9a, Ctgf, Kank3, Kank4, Myh10, Evl, Lpar1, Alms1, Myh9, Cdc42bpb, Cdc42bpa, Limch1, Itgb1, Kank2, Itgb5, Ttc8, Cnn2, Pik3r1, Arhgef15, Inpp5k, Bbs4, Dlc1, Phactr1, Tpm1, Pdcd6ip, Racgap1, Myom2, Sh3pxd2b, Bag4, Smad4, Tacstd2
GO_BP_mm_ens_GO:0032612_interleukin-1_production	0.0235835	0.0877765	0.477956	1.53943	153	35	ENSMUSG00000029468, ENSMUSG00000105504, ENSMUSG00000001123, ENSMUSG00000038418, ENSMUSG00000024659, ENSMUSG00000048376, ENSMUSG00000039193, ENSMUSG00000015243, ENSMUSG00000067586, ENSMUSG00000039005, ENSMUSG00000021994, ENSMUSG00000022967, ENSMUSG00000026471	P2rx7, Gbp5, Lgals9, Egr1, Anxa1, F2r, Nlrc4, Abca1, S1pr3, Tlr4, Wnt5a, Ifnar1, Mr1
GO_BP_mm_ens_GO:1904062_regulation_of_cation_transmembrane_transport	0.00639603	0.0359497	0.382911	1.53924	48	120	ENSMUSG00000027524, ENSMUSG00000031328, ENSMUSG00000002603, ENSMUSG00000007097, ENSMUSG00000002688, ENSMUSG00000040118, ENSMUSG00000041329, ENSMUSG00000021699, ENSMUSG00000020573, ENSMUSG00000048376, ENSMUSG00000069833, ENSMUSG00000041235, ENSMUSG00000037989, ENSMUSG00000041248, ENSMUSG00000024456, ENSMUSG00000038642, ENSMUSG00000032826, ENSMUSG00000023070, ENSMUSG00000025889, ENSMUSG00000045103, ENSMUSG00000007655, ENSMUSG00000025068, ENSMUSG00000039166, ENSMUSG00000003352, ENSMUSG00000032216, ENSMUSG00000053819, ENSMUSG00000017737, ENSMUSG00000030987, ENSMUSG00000033792, ENSMUSG00000054640, ENSMUSG00000024122, ENSMUSG00000054477, ENSMUSG00000019194, ENSMUSG00000039156, ENSMUSG00000006526, ENSMUSG00000030707, ENSMUSG00000028525, ENSMUSG00000050989, ENSMUSG00000024065, ENSMUSG00000032839	Edn3, Flna, Tgfb1, Atp1a2, Prkd1, Cacna2d1, Atp1b2, Pde4d, Pik3cg, F2r, Ahnak, Chd7, Wnk2, Kcnj1, Diaph1, Ctss, Ank2, Rgn, Snca, Dmd, Cav1, Gsto1, Akap7, Cacnb3, Nedd4, Camk2d, Mmp9, Stim1, Atp7a, Slc8a1, Pdpk1, Kcnn2, Scn1b, Stim2, Tmem110, Coro1a, Pde4b, Selenon, Ehd3, Trpc1
GO_BP_mm_ens_GO:0048589_developmental_growth	0.000110705	0.00270376	0.339877	1.53883	0	392	ENSMUSG00000036437, ENSMUSG00000027750, ENSMUSG00000020303, ENSMUSG00000005268, ENSMUSG00000027996, ENSMUSG00000026833, ENSMUSG00000013787, ENSMUSG00000028289, ENSMUSG00000002603, ENSMUSG00000022382, ENSMUSG00000028364, ENSMUSG00000030084, ENSMUSG00000022371, ENSMUSG00000042029, ENSMUSG00000039239, ENSMUSG00000028649, ENSMUSG00000014599, ENSMUSG00000038264, ENSMUSG00000002985, ENSMUSG00000021699, ENSMUSG00000005836, ENSMUSG00000034684, ENSMUSG00000005102, ENSMUSG00000024659, ENSMUSG00000026193, ENSMUSG00000028047, ENSMUSG00000029765, ENSMUSG00000022286, ENSMUSG00000075254, ENSMUSG00000022672, ENSMUSG00000034460, ENSMUSG00000025969, ENSMUSG00000045039, ENSMUSG00000061353, ENSMUSG00000005089, ENSMUSG00000030536, ENSMUSG00000034218, ENSMUSG00000041235, ENSMUSG00000022048, ENSMUSG00000030790, ENSMUSG00000030447, ENSMUSG00000052727, ENSMUSG00000032512, ENSMUSG00000079036, ENSMUSG00000026879, ENSMUSG00000019768, ENSMUSG00000023972, ENSMUSG00000020429, ENSMUSG00000042608, ENSMUSG00000063810, ENSMUSG00000019831, ENSMUSG00000054051, ENSMUSG00000005609, ENSMUSG00000038256, ENSMUSG00000027312, ENSMUSG00000026674, ENSMUSG00000001288, ENSMUSG00000021796, ENSMUSG00000052430, ENSMUSG00000025810, ENSMUSG00000001627, ENSMUSG00000045103, ENSMUSG00000052911, ENSMUSG00000018160, ENSMUSG00000024620, ENSMUSG00000024947, ENSMUSG00000029304, ENSMUSG00000021994, ENSMUSG00000038299, ENSMUSG00000021466, ENSMUSG00000020898, ENSMUSG00000020053, ENSMUSG00000058420, ENSMUSG00000024811, ENSMUSG00000053819, ENSMUSG00000032547, ENSMUSG00000025809, ENSMUSG00000053646, ENSMUSG00000002489, ENSMUSG00000050295, ENSMUSG00000028771, ENSMUSG00000075376, ENSMUSG00000031010, ENSMUSG00000021013, ENSMUSG00000042207, ENSMUSG00000017491, ENSMUSG00000042010, ENSMUSG00000029634, ENSMUSG00000021959, ENSMUSG00000004798, ENSMUSG00000036940, ENSMUSG00000079487, ENSMUSG00000057722, ENSMUSG00000048078, ENSMUSG00000018849, ENSMUSG00000020340, ENSMUSG00000051379, ENSMUSG00000022114, ENSMUSG00000026872, ENSMUSG00000025235, ENSMUSG00000049493, ENSMUSG00000056427, ENSMUSG00000048758, ENSMUSG00000029687, ENSMUSG00000033323, ENSMUSG00000033585, ENSMUSG00000037622, ENSMUSG00000007817, ENSMUSG00000018209, ENSMUSG00000021974, ENSMUSG00000025337, ENSMUSG00000067336, ENSMUSG00000026923, ENSMUSG00000040711, ENSMUSG00000050989, ENSMUSG00000024515, ENSMUSG00000024423, ENSMUSG00000005534, ENSMUSG00000040021, ENSMUSG00000050953, ENSMUSG00000031558, ENSMUSG00000059146, ENSMUSG00000027665, ENSMUSG00000046532	Npy1r, Postn, Stc2, Prlr, Sfrp2, Olfm1, Ehmt2, Epha7, Tgfb1, Wnt7b, Tnc, Plxna1, Col14a1, Ncapg2, Tgfb2, Macf1, Csf1, Sema7a, Apoe, Pde4d, Gata6, Sema3f, Eif2ak4, Anxa1, Fn1, Thbs3, Plxna4, Grhl2, Heg1, Prkdc, Six4, Nrp2, Megf8, Cxcl12, Slc1a2, Iqgap1, Atm, Chd7, Dpysl2, Adm, Cyfip1, Map1b, Wdr48, Alkbh1, Nrp, Gsn, Esr1, Ptk7, Igfbp1, Stk40, Alms1, Wasf1, Ercc6, Ctr9, Bcl9, Atrn, Ddr2, Rarg, Bmpr1a, Bmpr1b, Nrp1, Ifrd1, Dmd, Lamb2, Med1, Pdgfrb, Men1, Spp1, Wnt5a, Wdr36, Ptch1, Ctc1, Igf1, Syt17, Tnks2, Camk2d, Ryk, Itgb1, Plxnb1, Tiam1, Foxc1, Ptpn12, Rc3h2, Usp9x, Ttc8, Kdm5b, Rarb, Acacb, Rnf6, Lats2, Ulk2, Kdm1a, Med12, Lepr, Tenm4, Wwc1, Cyfip2, Flrt3, Spry2, Zeb2, Bbs4, Pls1, Slit3, Rpl29, Gm8210, Ezh2, Ctdp1, Ndn, Wdtc1, Zmiz1, Stk4, Fgf9, Sbds, Bmpr2, Notch1, Sh3pxd2b, Selenon, Smad4, Impact, Insr, Lats1, Gja1, Slit2, Ntrk3, E430016F16Rik, Pik3ca, Ar
GO_BP_mm_ens_GO:1904427_positive_regulation_of_calcium_ion_transmembrane_transport	0.0248127	0.0915701	0.493592	1.53763	158	30	ENSMUSG00000040118, ENSMUSG00000048376, ENSMUSG00000032826, ENSMUSG00000023070, ENSMUSG00000025889, ENSMUSG00000025068, ENSMUSG00000030987, ENSMUSG00000024122, ENSMUSG00000039156, ENSMUSG00000006526, ENSMUSG00000024065, ENSMUSG00000032839	Cacna2d1, F2r, Ank2, Rgn, Snca, Gsto1, Stim1, Pdpk1, Stim2, Tmem110, Ehd3, Trpc1
GO_BP_mm_ens_GO:0032946_positive_regulation_of_mononuclear_cell_proliferation	0.0160823	0.0677944	0.429845	1.53617	110	58	ENSMUSG00000017697, ENSMUSG00000021457, ENSMUSG00000027962, ENSMUSG00000014599, ENSMUSG00000039323, ENSMUSG00000024659, ENSMUSG00000030830, ENSMUSG00000023067, ENSMUSG00000031217, ENSMUSG00000041135, ENSMUSG00000022488, ENSMUSG00000000732, ENSMUSG00000039005, ENSMUSG00000020053, ENSMUSG00000033721, ENSMUSG00000024397, ENSMUSG00000038894, ENSMUSG00000030707, ENSMUSG00000051457, ENSMUSG00000021756, ENSMUSG00000017652	Ada, Syk, Vcam1, Csf1, Igfbp2, Anxa1, Itgal, Cdkn1a, Efnb1, Ripk2, Nckap1l, Icosl, Tlr4, Igf1, Vav3, Aif1, Irs2, Coro1a, Spn, Il6st, Cd40
GO_BP_mm_ens_GO:0019722_calcium-mediated_signaling	0.0122614	0.0570582	0.408602	1.53606	87	78	ENSMUSG00000017697, ENSMUSG00000021457, ENSMUSG00000039601, ENSMUSG00000027962, ENSMUSG00000020123, ENSMUSG00000021699, ENSMUSG00000030830, ENSMUSG00000038976, ENSMUSG00000032827, ENSMUSG00000036273, ENSMUSG00000030102, ENSMUSG00000079227, ENSMUSG00000029471, ENSMUSG00000048677, ENSMUSG00000062960, ENSMUSG00000063810, ENSMUSG00000032826, ENSMUSG00000023070, ENSMUSG00000049115, ENSMUSG00000045103, ENSMUSG00000025068, ENSMUSG00000020053	Ada, Syk, Rcan2, Vcam1, Avpr1a, Pde4d, Itgal, Ppp1r9b, Ppp1r9a, Lrrk2, Itpr1, Ccr5, Camkk2, Tpcn2, Kdr, Alms1, Ank2, Rgn, Agtr1a, Dmd, Gsto1, Igf1
GO_BP_mm_ens_GO:2000241_regulation_of_reproductive_process	0.0181446	0.0736853	0.436021	1.53552	123	54	ENSMUSG00000017697, ENSMUSG00000000753, ENSMUSG00000037035, ENSMUSG00000030717, ENSMUSG00000015090, ENSMUSG00000016918, ENSMUSG00000019768, ENSMUSG00000030220, ENSMUSG00000021994, ENSMUSG00000020053, ENSMUSG00000018363, ENSMUSG00000040250, ENSMUSG00000018209, ENSMUSG00000044813, ENSMUSG00000026923, ENSMUSG00000005534, ENSMUSG00000042821, ENSMUSG00000046532, ENSMUSG00000041741, ENSMUSG00000028469, ENSMUSG00000031548, ENSMUSG00000020235, ENSMUSG00000021835, ENSMUSG00000022122	Ada, Serpinf1, Inhbb, Nupr1, Ptgds, Sulf1, Esr1, Arhgdib, Wnt5a, Igf1, Smurf2, Ints13, Stk4, Shb, Notch1, Insr, Snai1, Ar, Pde3a, Npr2, Sfrp1, Fzr1, Bmp4, Ednrb
GO_BP_mm_ens_GO:0035023_regulation_of_Rho_protein_signal_transduction	0.00846879	0.044334	0.398798	1.53515	61	90	ENSMUSG00000002985, ENSMUSG00000038167, ENSMUSG00000058230, ENSMUSG00000048376, ENSMUSG00000044317, ENSMUSG00000036885, ENSMUSG00000001507, ENSMUSG00000015243, ENSMUSG00000026043, ENSMUSG00000038668, ENSMUSG00000040624, ENSMUSG00000034801, ENSMUSG00000048960, ENSMUSG00000030220, ENSMUSG00000020021, ENSMUSG00000021895, ENSMUSG00000027699, ENSMUSG00000024620, ENSMUSG00000019467, ENSMUSG00000025809, ENSMUSG00000061751, ENSMUSG00000002489, ENSMUSG00000033721, ENSMUSG00000024451, ENSMUSG00000052921, ENSMUSG00000031523, ENSMUSG00000023800, ENSMUSG00000004677, ENSMUSG00000031133, ENSMUSG00000059495, ENSMUSG00000034037, ENSMUSG00000022263, ENSMUSG00000037946, ENSMUSG00000041977, ENSMUSG00000040964, ENSMUSG00000045875	Apoe, Plekhg6, Arhgap35, F2r, Gpr4, Arhgef26, Itga3, Abca1, Col3a1, Lpar1, Plekhg1, Sos2, Prex2, Arhgdib, Fgd6, Arhgef3, Ect2, Pdgfrb, Arhgef25, Itgb1, Kalrn, Tiam1, Vav3, Arap3, Arhgef15, Dlc1, Tiam2, Myo9b, Arhgef6, Arhgef12, Fgd5, Trio, Fgd3, Arhgef11, Arhgef10l, Adra1a
GO_BP_mm_ens_GO:0044246_regulation_of_multicellular_organismal_metabolic_process	0.0332109	0.112999	0.521432	1.53463	207	23	ENSMUSG00000002603, ENSMUSG00000000440, ENSMUSG00000022018, ENSMUSG00000048376, ENSMUSG00000026814, ENSMUSG00000019997, ENSMUSG00000024620, ENSMUSG00000020810, ENSMUSG00000025809	Tgfb1, Pparg, Rgcc, F2r, Eng, Ctgf, Pdgfrb, Cygb, Itgb1
GO_BP_mm_ens_GO:0032655_regulation_of_interleukin-12_production	0.0334448	0.113541	0.526059	1.53405	209	22	ENSMUSG00000020227, ENSMUSG00000028163, ENSMUSG00000039005, ENSMUSG00000003810, ENSMUSG00000031639, ENSMUSG00000022064, ENSMUSG00000016206, ENSMUSG00000042190, ENSMUSG00000017652	Irak3, Nfkb1, Tlr4, Mast2, Tlr3, Pibf1, H2-M3, Cmklr1, Cd40
GO_BP_mm_ens_GO:0060443_mammary_gland_morphogenesis	0.0243077	0.0899237	0.481013	1.53237	157	33	ENSMUSG00000002603, ENSMUSG00000014599, ENSMUSG00000036898, ENSMUSG00000019768, ENSMUSG00000024913, ENSMUSG00000007655, ENSMUSG00000018160, ENSMUSG00000021994, ENSMUSG00000021466, ENSMUSG00000018604, ENSMUSG00000042207	Tgfb1, Csf1, Zfp157, Esr1, Lrp5, Cav1, Med1, Wnt5a, Ptch1, Tbx3, Kdm5b
GO_BP_mm_ens_GO:0060395_SMAD_protein_signal_transduction	0.025268	0.0921361	0.475625	1.53192	164	35	ENSMUSG00000002603, ENSMUSG00000037035, ENSMUSG00000021943, ENSMUSG00000039239, ENSMUSG00000032554, ENSMUSG00000026728, ENSMUSG00000029335, ENSMUSG00000021540, ENSMUSG00000020042, ENSMUSG00000023845, ENSMUSG00000037621, ENSMUSG00000024515, ENSMUSG00000039004, ENSMUSG00000022205, ENSMUSG00000052684, ENSMUSG00000021835, ENSMUSG00000031681, ENSMUSG00000032812, ENSMUSG00000032402	Tgfb1, Inhbb, Gdf10, Tgfb2, Trf, Vim, Bmp3, Smad5, Btbd11, Lnpep, Atoh8, Smad4, Bmp6, Sub1, Jun, Bmp4, Smad1, Arap1, Smad3
GO_BP_mm_ens_GO:0045444_fat_cell_differentiation	0.00316016	0.021244	0.368593	1.53007	24	155	ENSMUSG00000027996, ENSMUSG00000012428, ENSMUSG00000002603, ENSMUSG00000037035, ENSMUSG00000066687, ENSMUSG00000022878, ENSMUSG00000037095, ENSMUSG00000000440, ENSMUSG00000021943, ENSMUSG00000013921, ENSMUSG00000044646, ENSMUSG00000026639, ENSMUSG00000071637, ENSMUSG00000019846, ENSMUSG00000049577, ENSMUSG00000056492, ENSMUSG00000037370, ENSMUSG00000018566, ENSMUSG00000009281, ENSMUSG00000003228, ENSMUSG00000024999, ENSMUSG00000062515, ENSMUSG00000063810, ENSMUSG00000030170, ENSMUSG00000027111, ENSMUSG00000024913, ENSMUSG00000035919, ENSMUSG00000066800, ENSMUSG00000000901, ENSMUSG00000006586, ENSMUSG00000026360, ENSMUSG00000018160, ENSMUSG00000037270, ENSMUSG00000021994, ENSMUSG00000054720, ENSMUSG00000021013, ENSMUSG00000030782, ENSMUSG00000047446, ENSMUSG00000095098, ENSMUSG00000025235, ENSMUSG00000018209, ENSMUSG00000001366, ENSMUSG00000040711, ENSMUSG00000042190, ENSMUSG00000027684, ENSMUSG00000039208, ENSMUSG00000005148, ENSMUSG00000070348, ENSMUSG00000028150, ENSMUSG00000055024, ENSMUSG00000022855, ENSMUSG00000031548, ENSMUSG00000031755	Sfrp2, Steap4, Tgfb1, Inhbb, Zbtb16, Adipoq, Lrg1, Pparg, Gdf10, Clip3, Zbtb7c, Lamb3, Cebpd, Lama4, Zfpm1, Adgrf5, Enpp1, Slc2a4, Rarres2, Grk5, Noc3l, Fabp4, Alms1, Wnt5b, Itga6, Lrp5, Bbs9, Rnasel, Mmp11, Runx1t1, Rgs2, Med1, 4932438A13Rik, Wnt5a, Lrrc8c, Ttc8, Tgfb1i1, Arl4a, Ccdc85b, Bbs4, Stk4, Fbxo9, Sh3pxd2b, Cmklr1, Mecom, Metrnl, Klf5, Ccnd1, Rorc, Ep300, Senp2, Sfrp1, Bbs2
GO_BP_mm_ens_GO:0035282_segmentation	0.0186399	0.0751123	0.429721	1.52962	127	57	ENSMUSG00000048138, ENSMUSG00000027996, ENSMUSG00000060985, ENSMUSG00000034684, ENSMUSG00000025491, ENSMUSG00000022672, ENSMUSG00000025969, ENSMUSG00000078202, ENSMUSG00000034218, ENSMUSG00000029570, ENSMUSG00000034064, ENSMUSG00000021796, ENSMUSG00000025810, ENSMUSG00000027002, ENSMUSG00000021994, ENSMUSG00000018604, ENSMUSG00000050295, ENSMUSG00000079487, ENSMUSG00000026872, ENSMUSG00000035403, ENSMUSG00000026923, ENSMUSG00000024515	Dmrt2, Sfrp2, Tdrd5, Sema3f, Ifitm1, Prkdc, Nrp2, Nrarp, Atm, Lfng, Poglut1, Bmpr1a, Nrp1, Nckap1, Wnt5a, Tbx3, Foxc1, Med12, Zeb2, Crb2, Notch1, Smad4
GO_BP_mm_ens_GO:0032715_negative_regulation_of_interleukin-6_production	0.0344004	0.116139	0.524463	1.5294	215	22	ENSMUSG00000020227, ENSMUSG00000028864, ENSMUSG00000030921, ENSMUSG00000022488, ENSMUSG00000039005	Irak3, Hgf, Trim30a, Nckap1l, Tlr4
GO_BP_mm_ens_GO:0002521_leukocyte_differentiation	0.00104749	0.0101169	0.347568	1.52915	8	273	ENSMUSG00000063415, ENSMUSG00000028042, ENSMUSG00000029373, ENSMUSG00000016409, ENSMUSG00000017697, ENSMUSG00000002111, ENSMUSG00000021457, ENSMUSG00000002603, ENSMUSG00000031093, ENSMUSG00000066687, ENSMUSG00000022878, ENSMUSG00000000440, ENSMUSG00000015133, ENSMUSG00000027858, ENSMUSG00000027204, ENSMUSG00000024621, ENSMUSG00000001123, ENSMUSG00000038418, ENSMUSG00000014599, ENSMUSG00000023206, ENSMUSG00000024659, ENSMUSG00000002602, ENSMUSG00000049577, ENSMUSG00000032554, ENSMUSG00000000957, ENSMUSG00000022672, ENSMUSG00000030748, ENSMUSG00000020716, ENSMUSG00000046402, ENSMUSG00000041135, ENSMUSG00000078202, ENSMUSG00000034218, ENSMUSG00000041235, ENSMUSG00000029570, ENSMUSG00000030157, ENSMUSG00000022488, ENSMUSG00000026648, ENSMUSG00000038910, ENSMUSG00000034801, ENSMUSG00000055653, ENSMUSG00000022831, ENSMUSG00000022443, ENSMUSG00000063281, ENSMUSG00000036896, ENSMUSG00000027109, ENSMUSG00000018160, ENSMUSG00000005672, ENSMUSG00000040325, ENSMUSG00000032688, ENSMUSG00000035158, ENSMUSG00000033792, ENSMUSG00000075376, ENSMUSG00000028064, ENSMUSG00000041417, ENSMUSG00000062312, ENSMUSG00000036940, ENSMUSG00000006705, ENSMUSG00000057722, ENSMUSG00000027314, ENSMUSG00000007817, ENSMUSG00000032501, ENSMUSG00000035247, ENSMUSG00000051457, ENSMUSG00000044813, ENSMUSG00000022475, ENSMUSG00000016206, ENSMUSG00000060802, ENSMUSG00000040423, ENSMUSG00000027339, ENSMUSG00000000693, ENSMUSG00000036594, ENSMUSG00000042228, ENSMUSG00000036712, ENSMUSG00000028150, ENSMUSG00000020641, ENSMUSG00000024151, ENSMUSG00000020474, ENSMUSG00000055024, ENSMUSG00000039089, ENSMUSG00000031548, ENSMUSG00000030579, ENSMUSG00000031451, ENSMUSG00000004040, ENSMUSG00000024812, ENSMUSG00000059456, ENSMUSG00000052684, ENSMUSG00000021835	Cyp26b1, Zbtb7b, Pf4, Nkap, Ada, Spi1, Syk, Tgfb1, Dock11, Zbtb16, Adipoq, Pparg, Lrrk1, Tspan2, Fbn1, Csf1r, Lgals9, Egr1, Csf1, Il15ra, Anxa1, Axl, Zfpm1, Trf, Mmp14, Prkdc, Il4ra, Nf1, Rbp1, Ripk2, Nrarp, Atm, Chd7, Lfng, Clec2d, Nckap1l, Dclre1c, Plcl2, Sos2, Gpc3, Hcls1, Myh9, Zfp35, C1qc, Sp3, Med1, Kit, Dcaf1, Malt1, Mitf, Atp7a, Rc3h2, Sema4a, Pik3r1, Erbb2, Kdm1a, Pknox1, Lepr, Dll4, Zmiz1, Trib1, Hectd1, Spn, Shb, Hdac7, H2-M3, B2m, Rc3h1, Rassf2, Loxl3, H2-Aa, Lyn, Cyld, Rorc, Rsad2, Msh2, Polm, Ep300, L3mbtl3, Sfrp1, Tyrobp, Gas6, Stat3, Tjp2, Ptk2b, Jun, Bmp4
GO_BP_mm_ens_GO:0045453_bone_resorption	0.0238711	0.0886308	0.464054	1.5289	156	39	ENSMUSG00000029468, ENSMUSG00000019577, ENSMUSG00000021457, ENSMUSG00000015133, ENSMUSG00000024621, ENSMUSG00000032554, ENSMUSG00000020716, ENSMUSG00000028111, ENSMUSG00000029304, ENSMUSG00000059089, ENSMUSG00000034342, ENSMUSG00000027087, ENSMUSG00000019066, ENSMUSG00000033220	P2rx7, Pdk4, Syk, Lrrk1, Csf1r, Trf, Nf1, Ctsk, Spp1, Fcgr4, Cbl, Itgav, Rab3d, Rac2
GO_BP_mm_ens_GO:0031346_positive_regulation_of_cell_projection_organization	0.00166905	0.0134032	0.353103	1.52738	13	226	ENSMUSG00000024501, ENSMUSG00000029468, ENSMUSG00000040037, ENSMUSG00000000753, ENSMUSG00000002688, ENSMUSG00000042688, ENSMUSG00000031093, ENSMUSG00000028649, ENSMUSG00000038264, ENSMUSG00000002985, ENSMUSG00000026193, ENSMUSG00000024143, ENSMUSG00000058230, ENSMUSG00000028864, ENSMUSG00000045039, ENSMUSG00000061353, ENSMUSG00000027660, ENSMUSG00000032827, ENSMUSG00000030536, ENSMUSG00000001507, ENSMUSG00000030447, ENSMUSG00000052727, ENSMUSG00000042453, ENSMUSG00000038668, ENSMUSG00000042211, ENSMUSG00000023972, ENSMUSG00000072964, ENSMUSG00000019843, ENSMUSG00000041773, ENSMUSG00000052516, ENSMUSG00000039145, ENSMUSG00000025810, ENSMUSG00000039671, ENSMUSG00000045103, ENSMUSG00000005672, ENSMUSG00000022623, ENSMUSG00000027002, ENSMUSG00000064128, ENSMUSG00000021994, ENSMUSG00000045664, ENSMUSG00000026596, ENSMUSG00000029426, ENSMUSG00000037643, ENSMUSG00000058420, ENSMUSG00000055254, ENSMUSG00000022682, ENSMUSG00000033792, ENSMUSG00000061751, ENSMUSG00000053646, ENSMUSG00000002489, ENSMUSG00000029581, ENSMUSG00000032740, ENSMUSG00000024924, ENSMUSG00000028399, ENSMUSG00000049521, ENSMUSG00000036940, ENSMUSG00000019194, ENSMUSG00000026872, ENSMUSG00000025235, ENSMUSG00000036533, ENSMUSG00000029687	Dpysl3, P2rx7, Negr1, Serpinf1, Prkd1, Mapk6, Dock11, Macf1, Sema7a, Apoe, Fn1, Rhoq, Arhgap35, Hgf, Megf8, Cxcl12, Skil, Ppp1r9a, Iqgap1, Itga3, Cyfip1, Map1b, Reln, Lpar1, Fbxo38, Ptk7, Bhlhb9, Fyn, Enc1, Robo2, Camk1d, Nrp1, Zmynd8, Dmd, Kit, Shank3, Nckap1, Cenpj, Wnt5a, Cdc42ep2, Abl2, Scarb2, Prkci, Syt17, Ntrk2, Rrn3, Atp7a, Kalrn, Plxnb1, Tiam1, Fscn1, Ccdc88a, Vldlr, Ptprd, Cdc42ep1, Kdm1a, Scn1b, Zeb2, Bbs4, Cdc42ep3, Ezh2
GO_BP_mm_ens_GO:0061515_myeloid_cell_development	0.0215453	0.0826084	0.447474	1.5272	144	46	ENSMUSG00000015133, ENSMUSG00000027858, ENSMUSG00000027204, ENSMUSG00000049577, ENSMUSG00000016087, ENSMUSG00000030534, ENSMUSG00000022488, ENSMUSG00000069917, ENSMUSG00000069919, ENSMUSG00000058587, ENSMUSG00000018160, ENSMUSG00000005672, ENSMUSG00000020160, ENSMUSG00000026737	Lrrk1, Tspan2, Fbn1, Zfpm1, Fli1, Vps33b, Nckap1l, Hba-a2, Hba-a1, Tmod3, Med1, Kit, Meis1, Pip4k2a
GO_BP_mm_ens_GO:0002694_regulation_of_leukocyte_activation	0.00156495	0.0129788	0.35444	1.52622	12	216	ENSMUSG00000063415, ENSMUSG00000028042, ENSMUSG00000016409, ENSMUSG00000017697, ENSMUSG00000024810, ENSMUSG00000021457, ENSMUSG00000002603, ENSMUSG00000066687, ENSMUSG00000027962, ENSMUSG00000090958, ENSMUSG00000001123, ENSMUSG00000039323, ENSMUSG00000023206, ENSMUSG00000024659, ENSMUSG00000030830, ENSMUSG00000023067, ENSMUSG00000002602, ENSMUSG00000000957, ENSMUSG00000030748, ENSMUSG00000031217, ENSMUSG00000056492, ENSMUSG00000016024, ENSMUSG00000041135, ENSMUSG00000078202, ENSMUSG00000020101, ENSMUSG00000034218, ENSMUSG00000002052, ENSMUSG00000022488, ENSMUSG00000026879, ENSMUSG00000030347, ENSMUSG00000034801, ENSMUSG00000000732, ENSMUSG00000063281, ENSMUSG00000022808, ENSMUSG00000029710, ENSMUSG00000001300, ENSMUSG00000025889, ENSMUSG00000007655, ENSMUSG00000039005, ENSMUSG00000021994, ENSMUSG00000032688, ENSMUSG00000020053, ENSMUSG00000031731, ENSMUSG00000002221, ENSMUSG00000033721, ENSMUSG00000062300, ENSMUSG00000020178, ENSMUSG00000024397, ENSMUSG00000024122, ENSMUSG00000062312, ENSMUSG00000022064, ENSMUSG00000031628, ENSMUSG00000038894, ENSMUSG00000030707, ENSMUSG00000007817, ENSMUSG00000051457, ENSMUSG00000044813, ENSMUSG00000016206, ENSMUSG00000021756, ENSMUSG00000040423, ENSMUSG00000017652, ENSMUSG00000033220, ENSMUSG00000000693, ENSMUSG00000036594, ENSMUSG00000042228, ENSMUSG00000036712, ENSMUSG00000028150	Cyp26b1, Zbtb7b, Nkap, Ada, Il33, Syk, Tgfb1, Zbtb16, Vcam1, Lrrc32, Lgals9, Igfbp2, Il15ra, Anxa1, Itgal, Cdkn1a, Axl, Mmp14, Il4ra, Efnb1, Adgrf5, Lbp, Ripk2, Nrarp, Vsir, Atm, Supt6, Nckap1l, Gsn, D6Wsu163e, Sos2, Icosl, Zfp35, Snx4, Ephb4, Efnb2, Snca, Cav1, Tlr4, Wnt5a, Malt1, Igf1, Ap1g1, Paxip1, Vav3, Nectin2, Adora2a, Aif1, Pdpk1, Erbb2, Pibf1, Casp3, Irs2, Coro1a, Zmiz1, Spn, Shb, H2-M3, Il6st, Rc3h1, Cd40, Rac2, Loxl3, H2-Aa, Lyn, Cyld, Rorc
GO_BP_mm_ens_GO:0051647_nucleus_localization	0.0347189	0.116823	0.523253	1.52587	217	22	ENSMUSG00000020900, ENSMUSG00000063450, ENSMUSG00000044700, ENSMUSG00000065954, ENSMUSG00000045103, ENSMUSG00000037270, ENSMUSG00000026490, ENSMUSG00000024603, ENSMUSG00000042524, ENSMUSG00000096054, ENSMUSG00000036817, ENSMUSG00000022607, ENSMUSG00000014778, ENSMUSG00000048799	Myh10, Syne2, Tmem201, Tacc1, Dmd, 4932438A13Rik, Cdc42bpa, Dctn4, Sun2, Syne1, Sun1, Ptk2, Fhod1, Cep120
GO_BP_mm_ens_GO:0051347_positive_regulation_of_transferase_activity	0.000111995	0.00270376	0.338942	1.52568	0	362	ENSMUSG00000029468, ENSMUSG00000024998, ENSMUSG00000005268, ENSMUSG00000045318, ENSMUSG00000027524, ENSMUSG00000023050, ENSMUSG00000021483, ENSMUSG00000021457, ENSMUSG00000002603, ENSMUSG00000022382, ENSMUSG00000022878, ENSMUSG00000028862, ENSMUSG00000035638, ENSMUSG00000039239, ENSMUSG00000024621, ENSMUSG00000071369, ENSMUSG00000001123, ENSMUSG00000018796, ENSMUSG00000026659, ENSMUSG00000014599, ENSMUSG00000042694, ENSMUSG00000022018, ENSMUSG00000022881, ENSMUSG00000031303, ENSMUSG00000020573, ENSMUSG00000023067, ENSMUSG00000022286, ENSMUSG00000032554, ENSMUSG00000004085, ENSMUSG00000048376, ENSMUSG00000028864, ENSMUSG00000042284, ENSMUSG00000024079, ENSMUSG00000015312, ENSMUSG00000029231, ENSMUSG00000032827, ENSMUSG00000030536, ENSMUSG00000036273, ENSMUSG00000029471, ENSMUSG00000042046, ENSMUSG00000026782, ENSMUSG00000029648, ENSMUSG00000000489, ENSMUSG00000022488, ENSMUSG00000034981, ENSMUSG00000042453, ENSMUSG00000038668, ENSMUSG00000028086, ENSMUSG00000054051, ENSMUSG00000071072, ENSMUSG00000026674, ENSMUSG00000032855, ENSMUSG00000006386, ENSMUSG00000024242, ENSMUSG00000049115, ENSMUSG00000025889, ENSMUSG00000039005, ENSMUSG00000025083, ENSMUSG00000027699, ENSMUSG00000024620, ENSMUSG00000005672, ENSMUSG00000021994, ENSMUSG00000032688, ENSMUSG00000020053, ENSMUSG00000023104, ENSMUSG00000002489, ENSMUSG00000033721, ENSMUSG00000002307, ENSMUSG00000032740, ENSMUSG00000025856, ENSMUSG00000024924, ENSMUSG00000020614, ENSMUSG00000029676, ENSMUSG00000049791, ENSMUSG00000091512, ENSMUSG00000024122, ENSMUSG00000062312, ENSMUSG00000019877, ENSMUSG00000022064, ENSMUSG00000022114, ENSMUSG00000026872, ENSMUSG00000022505, ENSMUSG00000069631, ENSMUSG00000024286, ENSMUSG00000029687, ENSMUSG00000032501, ENSMUSG00000051674, ENSMUSG00000046491, ENSMUSG00000032911, ENSMUSG00000022781, ENSMUSG00000027835, ENSMUSG00000037062, ENSMUSG00000017652, ENSMUSG00000005534, ENSMUSG00000027339, ENSMUSG00000024590, ENSMUSG00000011960, ENSMUSG00000059146, ENSMUSG00000040681, ENSMUSG00000032562, ENSMUSG00000070348, ENSMUSG00000027665, ENSMUSG00000031808, ENSMUSG00000026516, ENSMUSG00000042228, ENSMUSG00000000184, ENSMUSG00000020700, ENSMUSG00000063358, ENSMUSG00000020235, ENSMUSG00000023232, ENSMUSG00000031451, ENSMUSG00000021548, ENSMUSG00000062209, ENSMUSG00000031403, ENSMUSG00000059456, ENSMUSG00000021835, ENSMUSG00000052593, ENSMUSG00000051149, ENSMUSG00000028017, ENSMUSG00000052752, ENSMUSG00000022309, ENSMUSG00000034761, ENSMUSG00000019966, ENSMUSG00000022607, ENSMUSG00000031529, ENSMUSG00000036904, ENSMUSG00000059981, ENSMUSG00000020122, ENSMUSG00000026024, ENSMUSG00000025610, ENSMUSG00000028224, ENSMUSG00000031392, ENSMUSG00000006932, ENSMUSG00000029657	P2rx7, Plce1, Prlr, Adra2c, Edn3, Map3k12, Cdk20, Syk, Tgfb1, Wnt7b, Adipoq, Map3k6, Muc20, Tgfb2, Csf1r, Map3k5, Lgals9, Acsl1, Dusp12, Csf1, Stn1, Rgcc, Rfc4, Map3k15, Pik3cg, Cdkn1a, Grhl2, Trf, Map3k20, F2r, Hgf, Itga1, Eif2ak2, Gadd45b, Pdgfra, Ppp1r9a, Iqgap1, Lrrk2, Camkk2, Dstyk, Abi2, Flt1, Pdgfb, Nckap1l, Parm1, Reln, Lpar1, Fbxw7, Ercc6, Ptges3, Ddr2, Pkd1, Tek, Map4k3, Agtr1a, Snca, Tlr4, Afap1l2, Ect2, Pdgfrb, Kit, Wnt5a, Malt1, Igf1, Rfc2, Tiam1, Vav3, Daxx, Ccdc88a, Pdgfa, Vldlr, Fam20a, Pot1a, Fzd4, Lamtor3, Pdpk1, Erbb2, Serinc1, Pibf1, Spry2, Zeb2, Emp2, Strada, Ccny, Ezh2, Trib1, Dcun1d4, C1qtnf2, Cspg4, Pak2, Pdcd10, Sh3glb1, Cd40, Insr, Rassf2, Lmnb1, Ccnt1, Ntrk3, E430016F16Rik, Hmgn1, Gnai2, Ccnd1, Pik3ca, Slc27a1, Nvl, Lyn, Ccnd2, Map3k3, Mapk1, Fzr1, Serinc2, Gas6, Ccnh, Erbb4, Dkc1, Ptk2b, Bmp4, Adam17, Adnp, Egf, Traf7, Angpt1, Map4k5, Kitl, Ptk2, Tnks, Fzd8, Taok2, Egfr, Als2, Map3k7cl, Nbn, Irak1, Ctnnb1, Hsph1
GO_BP_mm_ens_GO:0055025_positive_regulation_of_cardiac_muscle_tissue_development	0.0348782	0.116976	0.523061	1.52531	218	22	ENSMUSG00000002603, ENSMUSG00000005836, ENSMUSG00000021796, ENSMUSG00000001300, ENSMUSG00000020053, ENSMUSG00000021974, ENSMUSG00000026923, ENSMUSG00000062209, ENSMUSG00000021835, ENSMUSG00000000093, ENSMUSG00000031565, ENSMUSG00000019432, ENSMUSG00000005583, ENSMUSG00000018166, ENSMUSG00000025958	Tgfb1, Gata6, Bmpr1a, Efnb2, Igf1, Fgf9, Notch1, Erbb4, Bmp4, Tbx2, Fgfr1, Ddx39b, Mef2c, Erbb3, Creb1
GO_BP_mm_ens_GO:0002287_alpha-beta_T_cell_activation_involved_in_immune_response	0.0292507	0.102731	0.493504	1.52526	186	29	ENSMUSG00000002603, ENSMUSG00000024659, ENSMUSG00000030748, ENSMUSG00000041135, ENSMUSG00000063281, ENSMUSG00000033792, ENSMUSG00000075376, ENSMUSG00000028064, ENSMUSG00000044813, ENSMUSG00000016206, ENSMUSG00000040423, ENSMUSG00000000693, ENSMUSG00000028150, ENSMUSG00000004040	Tgfb1, Anxa1, Il4ra, Ripk2, Zfp35, Atp7a, Rc3h2, Sema4a, Shb, H2-M3, Rc3h1, Loxl3, Rorc, Stat3
GO_BP_mm_ens_GO:0032637_interleukin-8_production	0.026376	0.095153	0.47002	1.52428	172	36	ENSMUSG00000022878, ENSMUSG00000027995, ENSMUSG00000044583, ENSMUSG00000024659, ENSMUSG00000048376, ENSMUSG00000016024, ENSMUSG00000040296, ENSMUSG00000039005, ENSMUSG00000025083, ENSMUSG00000021994, ENSMUSG00000029994, ENSMUSG00000031639	Adipoq, Tlr2, Tlr7, Anxa1, F2r, Lbp, Ddx58, Tlr4, Afap1l2, Wnt5a, Anxa4, Tlr3
GO_BP_mm_ens_GO:0031348_negative_regulation_of_defense_response	0.011739	0.0555465	0.397462	1.52414	85	87	ENSMUSG00000020227, ENSMUSG00000017697, ENSMUSG00000000753, ENSMUSG00000030474, ENSMUSG00000022878, ENSMUSG00000000440, ENSMUSG00000023224, ENSMUSG00000001123, ENSMUSG00000002985, ENSMUSG00000017969, ENSMUSG00000028864, ENSMUSG00000032420, ENSMUSG00000028163, ENSMUSG00000030157, ENSMUSG00000045827, ENSMUSG00000028599, ENSMUSG00000059588, ENSMUSG00000020823, ENSMUSG00000052336, ENSMUSG00000040987, ENSMUSG00000038745, ENSMUSG00000020178	Irak3, Ada, Serpinf1, Siglece, Adipoq, Pparg, Serping1, Lgals9, Apoe, Ptgis, Hgf, Nt5e, Nfkb1, Clec2d, Serpinb9, Tnfrsf1b, Calcrl, Sec14l1, Cx3cr1, Mill2, Nlrp6, Adora2a
GO_BP_mm_ens_GO:0010324_membrane_invagination	0.0280245	0.0993389	0.473165	1.524	182	35	ENSMUSG00000030474, ENSMUSG00000000440, ENSMUSG00000015243, ENSMUSG00000041112, ENSMUSG00000022488, ENSMUSG00000026879, ENSMUSG00000032733, ENSMUSG00000022443, ENSMUSG00000024397, ENSMUSG00000030605	Siglece, Pparg, Abca1, Elmo1, Nckap1l, Gsn, Snx33, Myh9, Aif1, Mfge8
GO_BP_mm_ens_GO:0051494_negative_regulation_of_cytoskeleton_organization	0.011739	0.0555465	0.397272	1.52341	85	87	ENSMUSG00000024043, ENSMUSG00000013921, ENSMUSG00000049488, ENSMUSG00000018548, ENSMUSG00000032827, ENSMUSG00000042099, ENSMUSG00000035407, ENSMUSG00000051586, ENSMUSG00000020315, ENSMUSG00000021262, ENSMUSG00000026879, ENSMUSG00000057738, ENSMUSG00000070372, ENSMUSG00000040852, ENSMUSG00000068566, ENSMUSG00000058587, ENSMUSG00000031015, ENSMUSG00000025889, ENSMUSG00000022623, ENSMUSG00000023022, ENSMUSG00000032194, ENSMUSG00000015766, ENSMUSG00000006127, ENSMUSG00000002565, ENSMUSG00000025235, ENSMUSG00000031523, ENSMUSG00000030707, ENSMUSG00000033444, ENSMUSG00000024515, ENSMUSG00000056737, ENSMUSG00000051397, ENSMUSG00000031558	Arhgap28, Clip3, Tmem67, Trim37, Ppp1r9a, Kank3, Kank4, Mical3, Sptbn1, Evl, Gsn, Sptan1, Capza1, Plekhh2, Myadm, Tmod3, Swap70, Snca, Shank3, Lima1, Kank2, Eps8, Inpp5k, Scin, Bbs4, Dlc1, Coro1a, Specc1l, Smad4, Capg, Tacstd2, Slit2
GO_BP_mm_ens_GO:0060135_maternal_process_involved_in_female_pregnancy	0.0250874	0.0920096	0.462199	1.52279	164	39	ENSMUSG00000020303, ENSMUSG00000006724, ENSMUSG00000006235, ENSMUSG00000017969, ENSMUSG00000031465, ENSMUSG00000026335, ENSMUSG00000044393, ENSMUSG00000001507, ENSMUSG00000019768, ENSMUSG00000018160, ENSMUSG00000024947, ENSMUSG00000064215, ENSMUSG00000029246, ENSMUSG00000028053, ENSMUSG00000067336	Stc2, Cyp27b1, Epor, Ptgis, Angpt2, Pam, Dsg2, Itga3, Esr1, Med1, Men1, Ifi27, Ppat, Ash1l, Bmpr2
GO_BP_mm_ens_GO:0051055_negative_regulation_of_lipid_biosynthetic_process	0.0293342	0.102906	0.480768	1.51994	188	32	ENSMUSG00000006724, ENSMUSG00000075520, ENSMUSG00000002985, ENSMUSG00000030772, ENSMUSG00000028163, ENSMUSG00000038150, ENSMUSG00000000489, ENSMUSG00000025856, ENSMUSG00000022064, ENSMUSG00000037622, ENSMUSG00000025198, ENSMUSG00000042821, ENSMUSG00000031808, ENSMUSG00000003721, ENSMUSG00000030314	Cyp27b1, Malrd1, Apoe, Dkk3, Nfkb1, Ormdl3, Pdgfb, Pdgfa, Pibf1, Wdtc1, Erlin1, Snai1, Slc27a1, Insig2, Atg7
GO_BP_mm_ens_GO:0061387_regulation_of_extent_of_cell_growth	0.0170049	0.0705147	0.417524	1.51993	118	64	ENSMUSG00000026833, ENSMUSG00000028289, ENSMUSG00000030084, ENSMUSG00000028649, ENSMUSG00000038264, ENSMUSG00000002985, ENSMUSG00000034684, ENSMUSG00000026193, ENSMUSG00000029765, ENSMUSG00000045039, ENSMUSG00000061353, ENSMUSG00000022048, ENSMUSG00000030447, ENSMUSG00000052727, ENSMUSG00000025810, ENSMUSG00000001627, ENSMUSG00000029304, ENSMUSG00000021994, ENSMUSG00000038299, ENSMUSG00000032547, ENSMUSG00000029634, ENSMUSG00000004798	Olfm1, Epha7, Plxna1, Macf1, Sema7a, Apoe, Sema3f, Fn1, Plxna4, Megf8, Cxcl12, Dpysl2, Cyfip1, Map1b, Nrp1, Ifrd1, Spp1, Wnt5a, Wdr36, Ryk, Rnf6, Ulk2
GO_BP_mm_ens_GO:0043113_receptor_clustering	0.0306585	0.106329	0.49174	1.51981	195	29	ENSMUSG00000031328, ENSMUSG00000002603, ENSMUSG00000027009, ENSMUSG00000002985, ENSMUSG00000030830, ENSMUSG00000026879, ENSMUSG00000042453, ENSMUSG00000037890, ENSMUSG00000022623, ENSMUSG00000001281, ENSMUSG00000042121	Flna, Tgfb1, Itga4, Apoe, Itgal, Gsn, Reln, Wdr19, Shank3, Itgb7, Ssh1
GO_BP_mm_ens_GO:0002062_chondrocyte_differentiation	0.0212953	0.0817527	0.43352	1.5198	144	53	ENSMUSG00000027996, ENSMUSG00000002603, ENSMUSG00000066687, ENSMUSG00000016918, ENSMUSG00000019997, ENSMUSG00000030170, ENSMUSG00000001288, ENSMUSG00000021796, ENSMUSG00000052430, ENSMUSG00000035493, ENSMUSG00000027778, ENSMUSG00000017491, ENSMUSG00000032640, ENSMUSG00000002565, ENSMUSG00000021974, ENSMUSG00000067336, ENSMUSG00000006800, ENSMUSG00000039004, ENSMUSG00000020467, ENSMUSG00000021835, ENSMUSG00000032402, ENSMUSG00000006932, ENSMUSG00000001419, ENSMUSG00000003316, ENSMUSG00000022676, ENSMUSG00000031565, ENSMUSG00000037253, ENSMUSG00000021188	Sfrp2, Tgfb1, Zbtb16, Sulf1, Ctgf, Wnt5b, Rarg, Bmpr1a, Bmpr1b, Tgfbi, Ift80, Rarb, Chsy1, Scin, Fgf9, Bmpr2, Sulf2, Bmp6, Efemp1, Bmp4, Smad3, Ctnnb1, Mef2d, Glg1, Snai2, Fgfr1, Mex3c, Trip11
GO_BP_mm_ens_GO:0032102_negative_regulation_of_response_to_external_stimulus	0.00486431	0.0293978	0.370167	1.51797	37	140	ENSMUSG00000017697, ENSMUSG00000000753, ENSMUSG00000052920, ENSMUSG00000041120, ENSMUSG00000030474, ENSMUSG00000022878, ENSMUSG00000000440, ENSMUSG00000023224, ENSMUSG00000001123, ENSMUSG00000002985, ENSMUSG00000017969, ENSMUSG00000034684, ENSMUSG00000031465, ENSMUSG00000028864, ENSMUSG00000032420, ENSMUSG00000029231, ENSMUSG00000028163, ENSMUSG00000000489, ENSMUSG00000017446, ENSMUSG00000032913, ENSMUSG00000028599, ENSMUSG00000022912, ENSMUSG00000052516, ENSMUSG00000025810, ENSMUSG00000059588, ENSMUSG00000020823, ENSMUSG00000052336, ENSMUSG00000029304, ENSMUSG00000021994, ENSMUSG00000032547, ENSMUSG00000040987, ENSMUSG00000038745, ENSMUSG00000032194, ENSMUSG00000025856, ENSMUSG00000020178, ENSMUSG00000024397, ENSMUSG00000032035, ENSMUSG00000026249, ENSMUSG00000025235, ENSMUSG00000032501, ENSMUSG00000028053, ENSMUSG00000045287, ENSMUSG00000051457, ENSMUSG00000000320, ENSMUSG00000026923, ENSMUSG00000031012, ENSMUSG00000039208, ENSMUSG00000031558, ENSMUSG00000034127	Ada, Serpinf1, Prkg1, Nbl1, Siglece, Adipoq, Pparg, Serping1, Lgals9, Apoe, Ptgis, Sema3f, Angpt2, Hgf, Nt5e, Pdgfra, Nfkb1, Pdgfb, C1qtnf1, Lrig2, Tnfrsf1b, Pros1, Robo2, Nrp1, Calcrl, Sec14l1, Cx3cr1, Spp1, Wnt5a, Ryk, Mill2, Nlrp6, Kank2, Pdgfa, Adora2a, Aif1, Ets1, Serpine2, Bbs4, Trib1, Ash1l, Rtn4rl1, Spn, Alox12, Notch1, Cask, Metrnl, Slit2, Tspan8
GO_BP_mm_ens_GO:2000209_regulation_of_anoikis	0.0374574	0.123857	0.533423	1.51762	230	20	ENSMUSG00000019577, ENSMUSG00000007655, ENSMUSG00000055254, ENSMUSG00000025809, ENSMUSG00000000555, ENSMUSG00000072582, ENSMUSG00000008305, ENSMUSG00000026923, ENSMUSG00000027665, ENSMUSG00000022607	Pdk4, Cav1, Ntrk2, Itgb1, Itga5, Ptrh2, Tle1, Notch1, Pik3ca, Ptk2
GO_BP_mm_ens_GO:0051129_negative_regulation_of_cellular_component_organization	0.000109349	0.00270376	0.333142	1.51729	0	428	ENSMUSG00000024501, ENSMUSG00000027750, ENSMUSG00000020227, ENSMUSG00000006369, ENSMUSG00000013787, ENSMUSG00000028289, ENSMUSG00000002111, ENSMUSG00000031328, ENSMUSG00000040084, ENSMUSG00000002603, ENSMUSG00000030474, ENSMUSG00000028664, ENSMUSG00000022878, ENSMUSG00000018217, ENSMUSG00000038400, ENSMUSG00000024043, ENSMUSG00000013921, ENSMUSG00000000530, ENSMUSG00000074698, ENSMUSG00000049488, ENSMUSG00000040249, ENSMUSG00000002985, ENSMUSG00000034684, ENSMUSG00000018548, ENSMUSG00000023206, ENSMUSG00000022018, ENSMUSG00000022369, ENSMUSG00000045658, ENSMUSG00000026797, ENSMUSG00000037570, ENSMUSG00000024143, ENSMUSG00000022841, ENSMUSG00000000957, ENSMUSG00000035284, ENSMUSG00000028864, ENSMUSG00000033420, ENSMUSG00000030921, ENSMUSG00000053470, ENSMUSG00000026728, ENSMUSG00000032827, ENSMUSG00000036273, ENSMUSG00000034218, ENSMUSG00000001507, ENSMUSG00000042099, ENSMUSG00000035407, ENSMUSG00000002052, ENSMUSG00000051586, ENSMUSG00000020315, ENSMUSG00000021262, ENSMUSG00000028397, ENSMUSG00000026879, ENSMUSG00000032733, ENSMUSG00000038668, ENSMUSG00000019768, ENSMUSG00000032913, ENSMUSG00000057738, ENSMUSG00000070372, ENSMUSG00000040852, ENSMUSG00000068566, ENSMUSG00000019843, ENSMUSG00000033083, ENSMUSG00000058587, ENSMUSG00000030180, ENSMUSG00000029535, ENSMUSG00000047126, ENSMUSG00000031015, ENSMUSG00000025810, ENSMUSG00000001627, ENSMUSG00000025889, ENSMUSG00000006586, ENSMUSG00000007655, ENSMUSG00000022604, ENSMUSG00000022623, ENSMUSG00000029304, ENSMUSG00000021994, ENSMUSG00000026626, ENSMUSG00000026278, ENSMUSG00000020053, ENSMUSG00000024811, ENSMUSG00000032547, ENSMUSG00000037487, ENSMUSG00000023022, ENSMUSG00000032194, ENSMUSG00000029167, ENSMUSG00000042557, ENSMUSG00000026187, ENSMUSG00000004665, ENSMUSG00000029634, ENSMUSG00000068663, ENSMUSG00000031696, ENSMUSG00000052921, ENSMUSG00000004798, ENSMUSG00000015766, ENSMUSG00000036940, ENSMUSG00000006127, ENSMUSG00000022114, ENSMUSG00000002565, ENSMUSG00000025235, ENSMUSG00000031523, ENSMUSG00000030707, ENSMUSG00000005362, ENSMUSG00000006301, ENSMUSG00000035247, ENSMUSG00000045287, ENSMUSG00000033444, ENSMUSG00000060601, ENSMUSG00000060802, ENSMUSG00000038518, ENSMUSG00000037316, ENSMUSG00000024515, ENSMUSG00000024423, ENSMUSG00000056737, ENSMUSG00000054808, ENSMUSG00000051397	Dpysl3, Postn, Irak3, Fbln1, Ehmt2, Epha7, Spi1, Flna, Bub1b, Tgfb1, Siglece, Ephb2, Adipoq, Pmp22, Pmepa1, Arhgap28, Clip3, Acvrl1, Csnk2a1, Tmem67, Lrp1, Apoe, Sema3f, Trim37, Il15ra, Rgcc, Mtbp, Pid1, Stxbp1, Mcrs1, Rhoq, Ap2m1, Mmp14, Vps13c, Hgf, Antxr1, Trim30a, Kdm3a, Vim, Ppp1r9a, Lrrk2, Atm, Itga3, Kank3, Kank4, Supt6, Mical3, Sptbn1, Evl, Kdm4c, Gsn, Snx33, Lpar1, Esr1, Lrig2, Sptan1, Capza1, Plekhh2, Myadm, Fyn, Tbc1d4, Tmod3, Kdm5a, Triap1, Cltc, Swap70, Nrp1, Ifrd1, Snca, Runx1t1, Cav1, Cep97, Shank3, Spp1, Wnt5a, Ppp2r5a, Bok, Igf1, Tnks2, Ryk, Ubr5, Lima1, Kank2, Ppargc1a, Sin3a, Xrcc5, Cnn2, Rnf6, Clec16a, Vps35, Arhgef15, Ulk2, Eps8, Kdm1a, Inpp5k, Spry2, Scin, Bbs4, Dlc1, Coro1a, Crbn, Tmbim1, Hectd1, Rtn4rl1, Specc1l, Nr1h2, B2m, Jarid2, Bag4, Smad4, Impact, Capg, Actn4, Tacstd2
GO_BP_mm_ens_GO:0010543_regulation_of_platelet_activation	0.037043	0.122886	0.514878	1.51534	231	23	ENSMUSG00000021457, ENSMUSG00000052920, ENSMUSG00000002985, ENSMUSG00000029231, ENSMUSG00000030534, ENSMUSG00000000489, ENSMUSG00000017446, ENSMUSG00000050965, ENSMUSG00000039005, ENSMUSG00000020120, ENSMUSG00000025856, ENSMUSG00000026249, ENSMUSG00000000320, ENSMUSG00000042228	Syk, Prkg1, Apoe, Pdgfra, Vps33b, Pdgfb, C1qtnf1, Prkca, Tlr4, Plek, Pdgfa, Serpine2, Alox12, Lyn
GO_BP_mm_ens_GO:0003231_cardiac_ventricle_development	0.0120465	0.0565632	0.396508	1.51394	87	85	ENSMUSG00000027996, ENSMUSG00000002603, ENSMUSG00000006235, ENSMUSG00000039239, ENSMUSG00000001870, ENSMUSG00000057123, ENSMUSG00000050288, ENSMUSG00000022286, ENSMUSG00000075254, ENSMUSG00000049577, ENSMUSG00000032744, ENSMUSG00000026814, ENSMUSG00000041235, ENSMUSG00000025880, ENSMUSG00000023972, ENSMUSG00000021796, ENSMUSG00000018160, ENSMUSG00000021994, ENSMUSG00000018604, ENSMUSG00000027070, ENSMUSG00000050295, ENSMUSG00000039801, ENSMUSG00000027314, ENSMUSG00000032366, ENSMUSG00000035247, ENSMUSG00000021974, ENSMUSG00000067336, ENSMUSG00000026923, ENSMUSG00000024515, ENSMUSG00000035152, ENSMUSG00000054889, ENSMUSG00000044674	Sfrp2, Tgfb1, Epor, Tgfb2, Ltbp1, Gja5, Fzd2, Grhl2, Heg1, Zfpm1, Heyl, Eng, Chd7, Smad7, Ptk7, Bmpr1a, Med1, Wnt5a, Tbx3, Lrp2, Foxc1, 2410089E03Rik, Dll4, Tpm1, Hectd1, Fgf9, Bmpr2, Notch1, Smad4, Ap2b1, Dsp, Fzd1
GO_BP_mm_ens_GO:0048168_regulation_of_neuronal_synaptic_plasticity	0.0365253	0.121698	0.510206	1.51372	229	24	ENSMUSG00000006476, ENSMUSG00000028664, ENSMUSG00000020716, ENSMUSG00000036104, ENSMUSG00000025889, ENSMUSG00000005672, ENSMUSG00000022623, ENSMUSG00000061751, ENSMUSG00000043079	Nsmf, Ephb2, Nf1, Rab3gap1, Snca, Kit, Shank3, Kalrn, Synpo
GO_BP_mm_ens_GO:2000278_regulation_of_DNA_biosynthetic_process	0.0170591	0.070535	0.406582	1.51366	120	73	ENSMUSG00000022878, ENSMUSG00000000440, ENSMUSG00000000530, ENSMUSG00000042694, ENSMUSG00000022018, ENSMUSG00000022881, ENSMUSG00000023067, ENSMUSG00000037570, ENSMUSG00000022286, ENSMUSG00000028864, ENSMUSG00000034218, ENSMUSG00000000489, ENSMUSG00000034981, ENSMUSG00000071072, ENSMUSG00000023070, ENSMUSG00000024947, ENSMUSG00000020898, ENSMUSG00000023104, ENSMUSG00000029676, ENSMUSG00000025613, ENSMUSG00000001416, ENSMUSG00000067336, ENSMUSG00000038482, ENSMUSG00000026516, ENSMUSG00000063358, ENSMUSG00000031403, ENSMUSG00000059456	Adipoq, Pparg, Acvrl1, Stn1, Rgcc, Rfc4, Cdkn1a, Mcrs1, Grhl2, Hgf, Atm, Pdgfb, Parm1, Ptges3, Rgn, Men1, Ctc1, Rfc2, Pot1a, Cct8, Cct3, Bmpr2, Tfdp1, Nvl, Mapk1, Dkc1, Ptk2b
GO_BP_mm_ens_GO:0043406_positive_regulation_of_MAP_kinase_activity	0.00713082	0.0392839	0.374948	1.51291	54	123	ENSMUSG00000029468, ENSMUSG00000024998, ENSMUSG00000045318, ENSMUSG00000027524, ENSMUSG00000021457, ENSMUSG00000002603, ENSMUSG00000022382, ENSMUSG00000035638, ENSMUSG00000071369, ENSMUSG00000020573, ENSMUSG00000032554, ENSMUSG00000004085, ENSMUSG00000028864, ENSMUSG00000042284, ENSMUSG00000030536, ENSMUSG00000036273, ENSMUSG00000029648, ENSMUSG00000000489, ENSMUSG00000038668, ENSMUSG00000054051, ENSMUSG00000039005, ENSMUSG00000005672, ENSMUSG00000021994, ENSMUSG00000020053, ENSMUSG00000002489, ENSMUSG00000025856, ENSMUSG00000049791, ENSMUSG00000062312, ENSMUSG00000026872, ENSMUSG00000029687, ENSMUSG00000046491, ENSMUSG00000032911, ENSMUSG00000027835, ENSMUSG00000017652, ENSMUSG00000005534, ENSMUSG00000059146	P2rx7, Plce1, Adra2c, Edn3, Syk, Tgfb1, Wnt7b, Muc20, Map3k5, Pik3cg, Trf, Map3k20, Hgf, Itga1, Iqgap1, Lrrk2, Flt1, Pdgfb, Lpar1, Ercc6, Tlr4, Kit, Wnt5a, Igf1, Tiam1, Pdgfa, Fzd4, Erbb2, Zeb2, Ezh2, C1qtnf2, Cspg4, Pdcd10, Cd40, Insr, Ntrk3, E430016F16Rik
GO_BP_mm_ens_GO:0043270_positive_regulation_of_ion_transport	0.00913544	0.0467808	0.381654	1.51282	68	108	ENSMUSG00000029468, ENSMUSG00000027524, ENSMUSG00000031328, ENSMUSG00000040118, ENSMUSG00000041329, ENSMUSG00000054580, ENSMUSG00000041301, ENSMUSG00000020123, ENSMUSG00000048376, ENSMUSG00000061353, ENSMUSG00000051980, ENSMUSG00000022048, ENSMUSG00000037989, ENSMUSG00000000489, ENSMUSG00000042453, ENSMUSG00000038642, ENSMUSG00000032826, ENSMUSG00000036104, ENSMUSG00000023070, ENSMUSG00000025889, ENSMUSG00000045103, ENSMUSG00000007655, ENSMUSG00000025068, ENSMUSG00000022623, ENSMUSG00000039166, ENSMUSG00000030987, ENSMUSG00000020178, ENSMUSG00000036667, ENSMUSG00000020787, ENSMUSG00000024122, ENSMUSG00000019194, ENSMUSG00000039156, ENSMUSG00000039474, ENSMUSG00000006526, ENSMUSG00000060802, ENSMUSG00000022836, ENSMUSG00000024065, ENSMUSG00000031012, ENSMUSG00000032839	P2rx7, Edn3, Flna, Cacna2d1, Atp1b2, Pla2r1, Cftr, Avpr1a, F2r, Cxcl12, Casr, Dpysl2, Wnk2, Pdgfb, Reln, Ctss, Ank2, Rab3gap1, Rgn, Snca, Dmd, Cav1, Gsto1, Shank3, Akap7, Stim1, Adora2a, Tcaf1, P2rx1, Pdpk1, Scn1b, Stim2, Wfs1, Tmem110, B2m, Mylk, Ehd3, Cask, Trpc1
GO_BP_mm_ens_GO:0035295_tube_development	0.000109337	0.00270376	0.331958	1.51229	0	430	ENSMUSG00000027996, ENSMUSG00000038244, ENSMUSG00000013584, ENSMUSG00000017697, ENSMUSG00000046743, ENSMUSG00000028289, ENSMUSG00000002111, ENSMUSG00000002603, ENSMUSG00000022382, ENSMUSG00000028364, ENSMUSG00000026121, ENSMUSG00000024529, ENSMUSG00000036545, ENSMUSG00000071350, ENSMUSG00000000530, ENSMUSG00000019979, ENSMUSG00000039239, ENSMUSG00000031825, ENSMUSG00000031616, ENSMUSG00000057123, ENSMUSG00000014599, ENSMUSG00000063531, ENSMUSG00000022297, ENSMUSG00000029086, ENSMUSG00000005836, ENSMUSG00000050288, ENSMUSG00000062713, ENSMUSG00000036898, ENSMUSG00000023067, ENSMUSG00000022286, ENSMUSG00000075254, ENSMUSG00000021125, ENSMUSG00000000957, ENSMUSG00000058230, ENSMUSG00000034460, ENSMUSG00000039509, ENSMUSG00000024085, ENSMUSG00000020716, ENSMUSG00000045039, ENSMUSG00000032744, ENSMUSG00000061353, ENSMUSG00000026814, ENSMUSG00000078202, ENSMUSG00000029231, ENSMUSG00000019997, ENSMUSG00000001507, ENSMUSG00000051980, ENSMUSG00000041235, ENSMUSG00000016128, ENSMUSG00000009281, ENSMUSG00000030790, ENSMUSG00000027465, ENSMUSG00000044562, ENSMUSG00000021540, ENSMUSG00000032512, ENSMUSG00000046318, ENSMUSG00000025880, ENSMUSG00000026043, ENSMUSG00000036040, ENSMUSG00000028086, ENSMUSG00000019768, ENSMUSG00000023972, ENSMUSG00000042608, ENSMUSG00000027111, ENSMUSG00000055653, ENSMUSG00000024913, ENSMUSG00000037890, ENSMUSG00000036862, ENSMUSG00000071072, ENSMUSG00000032855, ENSMUSG00000052516, ENSMUSG00000001288, ENSMUSG00000021796, ENSMUSG00000006386, ENSMUSG00000001300, ENSMUSG00000027109, ENSMUSG00000025810, ENSMUSG00000020758, ENSMUSG00000049115, ENSMUSG00000018160, ENSMUSG00000024620, ENSMUSG00000020611, ENSMUSG00000005672, ENSMUSG00000022623, ENSMUSG00000027002, ENSMUSG00000021994, ENSMUSG00000021466, ENSMUSG00000028583, ENSMUSG00000020053, ENSMUSG00000018604, ENSMUSG00000027439, ENSMUSG00000033792, ENSMUSG00000024169, ENSMUSG00000050295, ENSMUSG00000050199, ENSMUSG00000075376, ENSMUSG00000021013, ENSMUSG00000042207, ENSMUSG00000017491, ENSMUSG00000024140, ENSMUSG00000037621, ENSMUSG00000004846, ENSMUSG00000079487, ENSMUSG00000020592, ENSMUSG00000020357, ENSMUSG00000022114, ENSMUSG00000026872, ENSMUSG00000026249, ENSMUSG00000027314, ENSMUSG00000040675, ENSMUSG00000025235, ENSMUSG00000025902, ENSMUSG00000016194, ENSMUSG00000018209, ENSMUSG00000035247, ENSMUSG00000045216, ENSMUSG00000005958, ENSMUSG00000021974, ENSMUSG00000032558, ENSMUSG00000047248, ENSMUSG00000026104, ENSMUSG00000067336, ENSMUSG00000026923, ENSMUSG00000050989, ENSMUSG00000024515, ENSMUSG00000025934, ENSMUSG00000053754, ENSMUSG00000051397, ENSMUSG00000040998, ENSMUSG00000050953, ENSMUSG00000005148, ENSMUSG00000000693, ENSMUSG00000031558, ENSMUSG00000046532, ENSMUSG00000039765, ENSMUSG00000031995, ENSMUSG00000016028, ENSMUSG00000020422, ENSMUSG00000038564, ENSMUSG00000018593, ENSMUSG00000055024, ENSMUSG00000031548, ENSMUSG00000044674, ENSMUSG00000063358	Sfrp2, Mical2, Aldh1a2, Ada, Fat4, Epha7, Spi1, Tgfb1, Wnt7b, Tnc, Sema4c, Lox, Adamts2, Setdb2, Acvrl1, Apaf1, Tgfb2, Crispld2, Ednra, Gja5, Csf1, Sema3e, Fzd6, Prom1, Gata6, Fzd2, Sim2, Zfp157, Cdkn1a, Grhl2, Heg1, Arg2, Mmp14, Arhgap35, Six4, Nup133, Man2a1, Nf1, Megf8, Heyl, Cxcl12, Eng, Nrarp, Pdgfra, Ctgf, Itga3, Casr, Chd7, Stard13, Rarres2, Adm, Tbc1d20, Rasip1, Smad5, Wdr48, Ccbe1, Smad7, Col3a1, Adamtsl2, Fbxw7, Esr1, Ptk7, Stk40, Itga6, Gpc3, Lrp5, Wdr19, Dchs1, Ptges3, Pkd1, Robo2, Rarg, Bmpr1a, Tek, Efnb2, Sp3, Nrp1, Itgb4, Agtr1a, Med1, Pdgfrb, Gna13, Kit, Shank3, Nckap1, Wnt5a, Ptch1, Pdpn, Igf1, Tbx3, Gzf1, Atp7a, Ift140, Foxc1, Lgr4, Rc3h2, Ttc8, Kdm5b, Rarb, Epas1, Atoh8, Plod3, Med12, Sdc1, Flt4, Spry2, Zeb2, Serpine2, Dll4, Mthfd1l, Bbs4, Sox17, Hsd11b1, Stk4, Hectd1, Hs6st1, Ephb3, Fgf9, Nphp3, C2cd3, Stat1, Bmpr2, Notch1, Selenon, Smad4, Gsta3, Chd8, Tacstd2, Npnt, Gja1, Klf5, Loxl3, Slit2, Ar, Cc2d2a, St14, Celsr1, Tns3, Ift172, Sparc, Ep300, Sfrp1, Fzd1, Mapk1
GO_BP_mm_ens_GO:0030178_negative_regulation_of_Wnt_signaling_pathway	0.012831	0.0584285	0.394119	1.51132	93	87	ENSMUSG00000026725, ENSMUSG00000027996, ENSMUSG00000030223, ENSMUSG00000071847, ENSMUSG00000028031, ENSMUSG00000038418, ENSMUSG00000022297, ENSMUSG00000002985, ENSMUSG00000022433, ENSMUSG00000030772, ENSMUSG00000070327, ENSMUSG00000043099, ENSMUSG00000030170, ENSMUSG00000055653, ENSMUSG00000071856, ENSMUSG00000007655, ENSMUSG00000021994, ENSMUSG00000034101, ENSMUSG00000027778, ENSMUSG00000021959, ENSMUSG00000020844, ENSMUSG00000079487, ENSMUSG00000025902, ENSMUSG00000018209, ENSMUSG00000021974, ENSMUSG00000032558, ENSMUSG00000026923, ENSMUSG00000020176, ENSMUSG00000053754, ENSMUSG00000040021, ENSMUSG00000070348, ENSMUSG00000036712	Tnn, Sfrp2, Ptpro, Apcdd1, Dkk2, Egr1, Fzd6, Apoe, Csnk1e, Dkk3, Rnf213, Hic1, Wnt5b, Gpc3, Mcc, Cav1, Wnt5a, Ctnnd1, Ift80, Lats2, Nxn, Med12, Sox17, Stk4, Fgf9, Nphp3, Notch1, Grb10, Chd8, Lats1, Ccnd1, Cyld
GO_BP_mm_ens_GO:0045596_negative_regulation_of_cell_differentiation	0.000110779	0.00270376	0.334023	1.51069	0	382	ENSMUSG00000024501, ENSMUSG00000029373, ENSMUSG00000027750, ENSMUSG00000026725, ENSMUSG00000027996, ENSMUSG00000026833, ENSMUSG00000006369, ENSMUSG00000028289, ENSMUSG00000026837, ENSMUSG00000031328, ENSMUSG00000002603, ENSMUSG00000022382, ENSMUSG00000066687, ENSMUSG00000028664, ENSMUSG00000022878, ENSMUSG00000000440, ENSMUSG00000018217, ENSMUSG00000021943, ENSMUSG00000000530, ENSMUSG00000039239, ENSMUSG00000027204, ENSMUSG00000040249, ENSMUSG00000002985, ENSMUSG00000034684, ENSMUSG00000005102, ENSMUSG00000023206, ENSMUSG00000024659, ENSMUSG00000038146, ENSMUSG00000022286, ENSMUSG00000049577, ENSMUSG00000030748, ENSMUSG00000034460, ENSMUSG00000041000, ENSMUSG00000020716, ENSMUSG00000037370, ENSMUSG00000027660, ENSMUSG00000078202, ENSMUSG00000026728, ENSMUSG00000008855, ENSMUSG00000030157, ENSMUSG00000067586, ENSMUSG00000032064, ENSMUSG00000026043, ENSMUSG00000000489, ENSMUSG00000038668, ENSMUSG00000032913, ENSMUSG00000005609, ENSMUSG00000024913, ENSMUSG00000063281, ENSMUSG00000000901, ENSMUSG00000036896, ENSMUSG00000001288, ENSMUSG00000021796, ENSMUSG00000025810, ENSMUSG00000001627, ENSMUSG00000006586, ENSMUSG00000024066, ENSMUSG00000007655, ENSMUSG00000018160, ENSMUSG00000024947, ENSMUSG00000029304, ENSMUSG00000021994, ENSMUSG00000021466, ENSMUSG00000021508, ENSMUSG00000020053, ENSMUSG00000018604, ENSMUSG00000032547, ENSMUSG00000025809, ENSMUSG00000020160, ENSMUSG00000003119, ENSMUSG00000030782, ENSMUSG00000017491, ENSMUSG00000029634, ENSMUSG00000041417, ENSMUSG00000024098, ENSMUSG00000004798, ENSMUSG00000062312, ENSMUSG00000036940, ENSMUSG00000042903, ENSMUSG00000095098, ENSMUSG00000003437, ENSMUSG00000025902, ENSMUSG00000027087, ENSMUSG00000029687, ENSMUSG00000033323, ENSMUSG00000032501, ENSMUSG00000045287, ENSMUSG00000044813, ENSMUSG00000022475, ENSMUSG00000032558, ENSMUSG00000032097, ENSMUSG00000026923, ENSMUSG00000016206, ENSMUSG00000060802, ENSMUSG00000024515, ENSMUSG00000040423, ENSMUSG00000054808, ENSMUSG00000051397, ENSMUSG00000018800, ENSMUSG00000000693, ENSMUSG00000031558, ENSMUSG00000059146, ENSMUSG00000070348, ENSMUSG00000042821, ENSMUSG00000042228, ENSMUSG00000036712, ENSMUSG00000060093, ENSMUSG00000028469, ENSMUSG00000042487, ENSMUSG00000020467, ENSMUSG00000031548, ENSMUSG00000063358, ENSMUSG00000026074, ENSMUSG00000004040, ENSMUSG00000062209, ENSMUSG00000024812, ENSMUSG00000059456, ENSMUSG00000021835, ENSMUSG00000061232, ENSMUSG00000052593, ENSMUSG00000022122, ENSMUSG00000013236, ENSMUSG00000027276, ENSMUSG00000033326, ENSMUSG00000037815, ENSMUSG00000022607, ENSMUSG00000027253, ENSMUSG00000020919, ENSMUSG00000032185, ENSMUSG00000020122, ENSMUSG00000032402, ENSMUSG00000016921, ENSMUSG00000036158, ENSMUSG00000044167, ENSMUSG00000006711, ENSMUSG00000006932, ENSMUSG00000021025, ENSMUSG00000024359, ENSMUSG00000034201, ENSMUSG00000002250, ENSMUSG00000073411, ENSMUSG00000031785, ENSMUSG00000030224, ENSMUSG00000021745, ENSMUSG00000026185	Dpysl3, Pf4, Postn, Tnn, Sfrp2, Olfm1, Fbln1, Epha7, Col5a1, Flna, Tgfb1, Wnt7b, Zbtb16, Ephb2, Adipoq, Pparg, Pmp22, Gdf10, Acvrl1, Tgfb2, Fbn1, Lrp1, Apoe, Sema3f, Eif2ak4, Il15ra, Anxa1, Notch3, Grhl2, Zfpm1, Il4ra, Six4, Trim62, Nf1, Enpp1, Skil, Nrarp, Vim, Hdac5, Clec2d, S1pr3, Dixdc1, Col3a1, Pdgfb, Lpar1, Lrig2, Ctr9, Lrp5, Zfp35, Mmp11, C1qc, Rarg, Bmpr1a, Nrp1, Ifrd1, Runx1t1, Xdh, Cav1, Med1, Men1, Spp1, Wnt5a, Ptch1, Cxcl14, Igf1, Tbx3, Ryk, Itgb1, Meis1, Cdk12, Tgfb1i1, Rarb, Rnf6, Pik3r1, Twsg1, Ulk2, Erbb2, Kdm1a, Foxo4, Ccdc85b, Paf1, Sox17, Itgav, Ezh2, Ctdp1, Trib1, Rtn4rl1, Shb, Hdac7, Nphp3, Ddx6, Notch1, H2-M3, B2m, Smad4, Rc3h1, Actn4, Tacstd2, Abca5, Loxl3, Slit2, Ntrk3, E430016F16Rik, Ccnd1, Snai1, Lyn, Cyld, Hist1h4a, Npr2, Leo1, Efemp1, Sfrp1, Mapk1, Map4k4, Stat3, Erbb4, Tjp2, Ptk2b, Bmp4, H2-K1, Adam17, Ednrb, Ptprs, Jag1, Kdm4a, Ctnna1, Ptk2, Lrp4, Stat5b, Carm1, Egfr, Smad3, Srsf6, Prickle1, Foxo1, D130043K22Rik, Ctnnb1, Nfkbia, Hspa9, Gas2l1, Ppard, 1810013A23Rik, H2-D1, H2-L, Adgrg1, Strap, Ptprg, Igfbp5
GO_BP_mm_ens_GO:0032609_interferon-gamma_production	0.0255754	0.0929241	0.450923	1.51	169	42	ENSMUSG00000035692, ENSMUSG00000024810, ENSMUSG00000044583, ENSMUSG00000001123, ENSMUSG00000021699, ENSMUSG00000002602, ENSMUSG00000049577, ENSMUSG00000041135, ENSMUSG00000039005, ENSMUSG00000021994, ENSMUSG00000022967, ENSMUSG00000031639, ENSMUSG00000028525, ENSMUSG00000016206	Isg15, Il33, Tlr7, Lgals9, Pde4d, Axl, Zfpm1, Ripk2, Tlr4, Wnt5a, Ifnar1, Tlr3, Pde4b, H2-M3
GO_BP_mm_ens_GO:0032677_regulation_of_interleukin-8_production	0.0286595	0.101237	0.471754	1.50998	185	34	ENSMUSG00000022878, ENSMUSG00000027995, ENSMUSG00000044583, ENSMUSG00000024659, ENSMUSG00000048376, ENSMUSG00000016024, ENSMUSG00000040296, ENSMUSG00000039005, ENSMUSG00000025083, ENSMUSG00000021994, ENSMUSG00000029994, ENSMUSG00000031639	Adipoq, Tlr2, Tlr7, Anxa1, F2r, Lbp, Ddx58, Tlr4, Afap1l2, Wnt5a, Anxa4, Tlr3
GO_BP_mm_ens_GO:0060323_head_morphogenesis	0.0338073	0.114517	0.496818	1.50991	213	27	ENSMUSG00000002603, ENSMUSG00000039239, ENSMUSG00000031825, ENSMUSG00000031740, ENSMUSG00000029231, ENSMUSG00000001506, ENSMUSG00000025776, ENSMUSG00000036104	Tgfb1, Tgfb2, Crispld2, Mmp2, Pdgfra, Col1a1, Crispld1, Rab3gap1
GO_BP_mm_ens_GO:0019233_sensory_perception_of_pain	0.03034	0.105585	0.465569	1.50984	198	36	ENSMUSG00000036437, ENSMUSG00000029468, ENSMUSG00000045318, ENSMUSG00000045573, ENSMUSG00000048376, ENSMUSG00000019843, ENSMUSG00000071072, ENSMUSG00000031075, ENSMUSG00000059089, ENSMUSG00000047557, ENSMUSG00000027820, ENSMUSG00000033585, ENSMUSG00000063358, ENSMUSG00000022270, ENSMUSG00000033174, ENSMUSG00000022122, ENSMUSG00000051790	Npy1r, P2rx7, Adra2c, Penk, F2r, Fyn, Ptges3, Ano1, Fcgr4, Lxn, Mme, Ndn, Mapk1, Retreg1, Mgll, Ednrb, Nlgn2
GO_BP_mm_ens_GO:0060562_epithelial_tube_morphogenesis	0.001657	0.0133434	0.34765	1.50956	13	234	ENSMUSG00000027996, ENSMUSG00000038244, ENSMUSG00000013584, ENSMUSG00000046743, ENSMUSG00000028289, ENSMUSG00000002111, ENSMUSG00000002603, ENSMUSG00000022382, ENSMUSG00000028364, ENSMUSG00000026121, ENSMUSG00000071350, ENSMUSG00000000530, ENSMUSG00000019979, ENSMUSG00000039239, ENSMUSG00000031616, ENSMUSG00000014599, ENSMUSG00000063531, ENSMUSG00000022297, ENSMUSG00000050288, ENSMUSG00000022286, ENSMUSG00000000957, ENSMUSG00000058230, ENSMUSG00000034460, ENSMUSG00000045039, ENSMUSG00000061353, ENSMUSG00000026814, ENSMUSG00000078202, ENSMUSG00000051980, ENSMUSG00000016128, ENSMUSG00000030790, ENSMUSG00000044562, ENSMUSG00000019768, ENSMUSG00000023972, ENSMUSG00000055653, ENSMUSG00000024913, ENSMUSG00000036862, ENSMUSG00000032855, ENSMUSG00000001288, ENSMUSG00000006386, ENSMUSG00000001300, ENSMUSG00000025810, ENSMUSG00000049115, ENSMUSG00000018160, ENSMUSG00000020611, ENSMUSG00000022623, ENSMUSG00000027002, ENSMUSG00000021994, ENSMUSG00000021466, ENSMUSG00000020053, ENSMUSG00000018604, ENSMUSG00000027439, ENSMUSG00000050199, ENSMUSG00000042207, ENSMUSG00000079487, ENSMUSG00000022114, ENSMUSG00000026872, ENSMUSG00000027314, ENSMUSG00000040675, ENSMUSG00000025235, ENSMUSG00000025902, ENSMUSG00000018209, ENSMUSG00000035247, ENSMUSG00000032558, ENSMUSG00000047248, ENSMUSG00000026923, ENSMUSG00000024515, ENSMUSG00000051397, ENSMUSG00000040998, ENSMUSG00000050953, ENSMUSG00000031558, ENSMUSG00000046532, ENSMUSG00000039765, ENSMUSG00000031995, ENSMUSG00000016028, ENSMUSG00000038564, ENSMUSG00000031548, ENSMUSG00000044674, ENSMUSG00000031502, ENSMUSG00000032965, ENSMUSG00000021835, ENSMUSG00000009376, ENSMUSG00000028017, ENSMUSG00000037211, ENSMUSG00000022309, ENSMUSG00000030123, ENSMUSG00000038593, ENSMUSG00000040728	Sfrp2, Mical2, Aldh1a2, Fat4, Epha7, Spi1, Tgfb1, Wnt7b, Tnc, Sema4c, Setdb2, Acvrl1, Apaf1, Tgfb2, Ednra, Csf1, Sema3e, Fzd6, Fzd2, Grhl2, Mmp14, Arhgap35, Six4, Megf8, Cxcl12, Eng, Nrarp, Casr, Stard13, Adm, Rasip1, Esr1, Ptk7, Gpc3, Lrp5, Dchs1, Pkd1, Rarg, Tek, Efnb2, Nrp1, Agtr1a, Med1, Gna13, Shank3, Nckap1, Wnt5a, Ptch1, Igf1, Tbx3, Gzf1, Lgr4, Kdm5b, Med12, Spry2, Zeb2, Dll4, Mthfd1l, Bbs4, Sox17, Stk4, Hectd1, Nphp3, C2cd3, Notch1, Smad4, Tacstd2, Npnt, Gja1, Slit2, Ar, Cc2d2a, St14, Celsr1, Ift172, Sfrp1, Fzd1, Col4a1, Ift57, Bmp4, Met, Egf, Spry1, Angpt1, Plxnd1, Tctn1, Esrp1
GO_BP_mm_ens_GO:0042116_macrophage_activation	0.0306279	0.106329	0.468604	1.50931	199	35	ENSMUSG00000024810, ENSMUSG00000021457, ENSMUSG00000027995, ENSMUSG00000044583, ENSMUSG00000001123, ENSMUSG00000030748, ENSMUSG00000056492, ENSMUSG00000016024, ENSMUSG00000025889, ENSMUSG00000039005, ENSMUSG00000052336, ENSMUSG00000021994, ENSMUSG00000024397, ENSMUSG00000031639	Il33, Syk, Tlr2, Tlr7, Lgals9, Il4ra, Adgrf5, Lbp, Snca, Tlr4, Cx3cr1, Wnt5a, Aif1, Tlr3
GO_BP_mm_ens_GO:0001776_leukocyte_homeostasis	0.0209409	0.0809008	0.41682	1.50926	145	62	ENSMUSG00000029468, ENSMUSG00000017697, ENSMUSG00000002603, ENSMUSG00000031093, ENSMUSG00000064326, ENSMUSG00000039239, ENSMUSG00000024659, ENSMUSG00000002602, ENSMUSG00000025993, ENSMUSG00000027660, ENSMUSG00000022488, ENSMUSG00000034801, ENSMUSG00000024947, ENSMUSG00000075376, ENSMUSG00000031628, ENSMUSG00000030707, ENSMUSG00000028525, ENSMUSG00000040423, ENSMUSG00000027684, ENSMUSG00000042228, ENSMUSG00000052593, ENSMUSG00000019966, ENSMUSG00000031990, ENSMUSG00000027381, ENSMUSG00000020919	P2rx7, Ada, Tgfb1, Dock11, Siva1, Tgfb2, Anxa1, Axl, Slc40a1, Skil, Nckap1l, Sos2, Men1, Rc3h2, Casp3, Coro1a, Pde4b, Rc3h1, Mecom, Lyn, Adam17, Kitl, Jam3, Bcl2l11, Stat5b
GO_BP_mm_ens_GO:0001707_mesoderm_formation	0.0279763	0.0992833	0.458075	1.50921	183	39	ENSMUSG00000027996, ENSMUSG00000030849, ENSMUSG00000001507, ENSMUSG00000029763, ENSMUSG00000026768, ENSMUSG00000021796, ENSMUSG00000020758, ENSMUSG00000021994, ENSMUSG00000025809, ENSMUSG00000050295, ENSMUSG00000024098, ENSMUSG00000025902, ENSMUSG00000035403, ENSMUSG00000067336, ENSMUSG00000042821, ENSMUSG00000021835, ENSMUSG00000031681, ENSMUSG00000020250, ENSMUSG00000032402	Sfrp2, Fgfr2, Itga3, Exoc4, Itga8, Bmpr1a, Itgb4, Wnt5a, Itgb1, Foxc1, Twsg1, Sox17, Crb2, Bmpr2, Snai1, Bmp4, Smad1, Txnrd1, Smad3
GO_BP_mm_ens_GO:0046579_positive_regulation_of_Ras_protein_signal_transduction	0.0343517	0.116139	0.499672	1.50867	216	26	ENSMUSG00000014599, ENSMUSG00000048376, ENSMUSG00000044317, ENSMUSG00000026043, ENSMUSG00000038668, ENSMUSG00000024620, ENSMUSG00000020053, ENSMUSG00000053819	Csf1, F2r, Gpr4, Col3a1, Lpar1, Pdgfrb, Igf1, Camk2d
GO_BP_mm_ens_GO:0030855_epithelial_cell_differentiation	0.000451264	0.00586773	0.336323	1.50808	3	343	ENSMUSG00000063415, ENSMUSG00000006724, ENSMUSG00000005268, ENSMUSG00000006313, ENSMUSG00000046743, ENSMUSG00000002603, ENSMUSG00000045763, ENSMUSG00000022382, ENSMUSG00000022878, ENSMUSG00000030223, ENSMUSG00000020717, ENSMUSG00000000530, ENSMUSG00000039239, ENSMUSG00000034584, ENSMUSG00000029086, ENSMUSG00000021699, ENSMUSG00000005836, ENSMUSG00000050288, ENSMUSG00000024659, ENSMUSG00000041378, ENSMUSG00000032244, ENSMUSG00000023067, ENSMUSG00000022286, ENSMUSG00000075254, ENSMUSG00000048285, ENSMUSG00000032220, ENSMUSG00000027660, ENSMUSG00000026814, ENSMUSG00000044317, ENSMUSG00000042622, ENSMUSG00000036885, ENSMUSG00000026728, ENSMUSG00000030536, ENSMUSG00000029135, ENSMUSG00000070473, ENSMUSG00000025278, ENSMUSG00000027465, ENSMUSG00000067586, ENSMUSG00000019768, ENSMUSG00000023972, ENSMUSG00000015468, ENSMUSG00000068566, ENSMUSG00000031871, ENSMUSG00000001288, ENSMUSG00000045103, ENSMUSG00000024066, ENSMUSG00000007655, ENSMUSG00000052911, ENSMUSG00000018160, ENSMUSG00000026602, ENSMUSG00000024947, ENSMUSG00000001435, ENSMUSG00000021994, ENSMUSG00000021466, ENSMUSG00000034101, ENSMUSG00000020053, ENSMUSG00000037405, ENSMUSG00000018604, ENSMUSG00000030516, ENSMUSG00000036853, ENSMUSG00000036478, ENSMUSG00000061048, ENSMUSG00000006649, ENSMUSG00000032085, ENSMUSG00000042784, ENSMUSG00000021013, ENSMUSG00000042207, ENSMUSG00000030782, ENSMUSG00000035517, ENSMUSG00000017491, ENSMUSG00000021959, ENSMUSG00000037621, ENSMUSG00000029994, ENSMUSG00000004846, ENSMUSG00000024122, ENSMUSG00000020592, ENSMUSG00000035783, ENSMUSG00000033487, ENSMUSG00000026872, ENSMUSG00000031628, ENSMUSG00000025902, ENSMUSG00000029687, ENSMUSG00000018209, ENSMUSG00000000320, ENSMUSG00000067336, ENSMUSG00000026923, ENSMUSG00000019761, ENSMUSG00000024515, ENSMUSG00000039473, ENSMUSG00000040021, ENSMUSG00000050953, ENSMUSG00000005148, ENSMUSG00000059146, ENSMUSG00000070348, ENSMUSG00000021636, ENSMUSG00000039004, ENSMUSG00000046532, ENSMUSG00000030761, ENSMUSG00000031995, ENSMUSG00000054889, ENSMUSG00000044674, ENSMUSG00000020235, ENSMUSG00000031207, ENSMUSG00000062209, ENSMUSG00000030983, ENSMUSG00000024812, ENSMUSG00000031502, ENSMUSG00000014813, ENSMUSG00000052684, ENSMUSG00000021835, ENSMUSG00000022512, ENSMUSG00000009376, ENSMUSG00000013236, ENSMUSG00000027276, ENSMUSG00000021224, ENSMUSG00000047250, ENSMUSG00000002799	Cyp26b1, Cyp27b1, Prlr, Upk1a, Fat4, Tgfb1, Basp1, Wnt7b, Adipoq, Ptpro, Pecam1, Acvrl1, Tgfb2, Exph5, Prom1, Pde4d, Gata6, Fzd2, Anxa1, Cldn5, Fem1b, Cdkn1a, Grhl2, Heg1, Frmd6, Myo1e, Skil, Eng, Gpr4, Maff, Arhgef26, Vim, Iqgap1, Fosl2, Cldn3, Flnb, Tbc1d20, S1pr3, Esr1, Ptk7, Notch4, Myadm, Cdh5, Rarg, Dmd, Xdh, Cav1, Lamb2, Med1, Nphs2, Men1, Col18a1, Wnt5a, Ptch1, Ctnnd1, Igf1, Icam1, Tbx3, Tjp1, Mcoln3, Btg1, Cdh3, Nphs1, Tagln, Muc1, Ttc8, Kdm5b, Tgfb1i1, Tdrd7, Rarb, Lats2, Atoh8, Anxa4, Plod3, Pdpk1, Sdc1, Acta2, Fndc3a, Zeb2, Casp3, Sox17, Ezh2, Stk4, Alox12, Bmpr2, Notch1, Krt10, Smad4, Ubn1, Lats1, Gja1, Klf5, Ntrk3, E430016F16Rik, Ccnd1, Marveld2, Bmp6, Ar, Myo7a, St14, Dsp, Fzd1, Fzr1, Msn, Erbb4, Bccip, Tjp2, Col4a1, Stc1, Jun, Bmp4, Cldn1, Met, Ptprs, Jag1, Numb, Ptgs1, Jag2
GO_BP_mm_ens_GO:0014706_striated_muscle_tissue_development	0.00216528	0.0162784	0.349979	1.50793	17	217	ENSMUSG00000063415, ENSMUSG00000013584, ENSMUSG00000034520, ENSMUSG00000002603, ENSMUSG00000019929, ENSMUSG00000018830, ENSMUSG00000006235, ENSMUSG00000022371, ENSMUSG00000030717, ENSMUSG00000039239, ENSMUSG00000038418, ENSMUSG00000057123, ENSMUSG00000005836, ENSMUSG00000075254, ENSMUSG00000049577, ENSMUSG00000036006, ENSMUSG00000034460, ENSMUSG00000020716, ENSMUSG00000032744, ENSMUSG00000027660, ENSMUSG00000024236, ENSMUSG00000026814, ENSMUSG00000042622, ENSMUSG00000044393, ENSMUSG00000029231, ENSMUSG00000041235, ENSMUSG00000025278, ENSMUSG00000020900, ENSMUSG00000025880, ENSMUSG00000038256, ENSMUSG00000021200, ENSMUSG00000021796, ENSMUSG00000001300, ENSMUSG00000001627, ENSMUSG00000045103, ENSMUSG00000007655, ENSMUSG00000018160, ENSMUSG00000021994, ENSMUSG00000020053, ENSMUSG00000018604, ENSMUSG00000053819, ENSMUSG00000025809, ENSMUSG00000006649, ENSMUSG00000050295, ENSMUSG00000038119, ENSMUSG00000017491, ENSMUSG00000021710, ENSMUSG00000048078, ENSMUSG00000019817, ENSMUSG00000027314, ENSMUSG00000025902, ENSMUSG00000033323, ENSMUSG00000034220, ENSMUSG00000032366, ENSMUSG00000021974, ENSMUSG00000022475, ENSMUSG00000031461, ENSMUSG00000026923, ENSMUSG00000050989, ENSMUSG00000024515, ENSMUSG00000063659	Cyp26b1, Aldh1a2, Gjc1, Tgfb1, Dcn, Myh11, Epor, Col14a1, Nupr1, Tgfb2, Egr1, Gja5, Gata6, Heg1, Zfpm1, Ripor2, Six4, Nf1, Heyl, Skil, Svil, Eng, Maff, Dsg2, Pdgfra, Chd7, Flnb, Myh10, Smad7, Bcl9, Asb2, Bmpr1a, Efnb2, Ifrd1, Dmd, Cav1, Med1, Wnt5a, Igf1, Tbx3, Camk2d, Itgb1, Nphs1, Foxc1, Cdon, Rarb, Nln, Tenm4, Plagl1, Dll4, Sox17, Ctdp1, Gpc1, Tpm1, Fgf9, Hdac7, Myom2, Notch1, Selenon, Smad4, Zbtb18
GO_BP_mm_ens_GO:0048762_mesenchymal_cell_differentiation	0.0100039	0.0493248	0.378504	1.50791	75	112	ENSMUSG00000027996, ENSMUSG00000026833, ENSMUSG00000027524, ENSMUSG00000013584, ENSMUSG00000031328, ENSMUSG00000002603, ENSMUSG00000024232, ENSMUSG00000039239, ENSMUSG00000030201, ENSMUSG00000031616, ENSMUSG00000034684, ENSMUSG00000022018, ENSMUSG00000025969, ENSMUSG00000031217, ENSMUSG00000041000, ENSMUSG00000032744, ENSMUSG00000026814, ENSMUSG00000001506, ENSMUSG00000030849, ENSMUSG00000025880, ENSMUSG00000021796, ENSMUSG00000025810, ENSMUSG00000021994, ENSMUSG00000050295, ENSMUSG00000030782, ENSMUSG00000026872, ENSMUSG00000029287, ENSMUSG00000029687, ENSMUSG00000035403, ENSMUSG00000026923, ENSMUSG00000024515, ENSMUSG00000050953, ENSMUSG00000000693, ENSMUSG00000042821, ENSMUSG00000031548, ENSMUSG00000063358, ENSMUSG00000062209, ENSMUSG00000021835, ENSMUSG00000048537, ENSMUSG00000022122, ENSMUSG00000027276, ENSMUSG00000019966, ENSMUSG00000032402, ENSMUSG00000005566, ENSMUSG00000006932, ENSMUSG00000045680, ENSMUSG00000030224, ENSMUSG00000040732, ENSMUSG00000064302, ENSMUSG00000046985	Sfrp2, Olfm1, Edn3, Aldh1a2, Flna, Tgfb1, Bambi, Tgfb2, Lrp6, Ednra, Sema3f, Rgcc, Nrp2, Efnb1, Trim62, Heyl, Eng, Col1a1, Fgfr2, Smad7, Bmpr1a, Nrp1, Wnt5a, Foxc1, Tgfb1i1, Zeb2, Tgfbr3, Ezh2, Crb2, Notch1, Smad4, Gja1, Loxl3, Snai1, Sfrp1, Mapk1, Erbb4, Bmp4, Phldb1, Ednrb, Jag1, Kitl, Smad3, Trim28, Ctnnb1, Tcf21, Strap, Erg, Clasp1, Tapt1
GO_BP_mm_ens_GO:0007566_embryo_implantation	0.0290769	0.102238	0.473055	1.50702	188	33	ENSMUSG00000020303, ENSMUSG00000006369, ENSMUSG00000017969, ENSMUSG00000031740, ENSMUSG00000028476, ENSMUSG00000030220, ENSMUSG00000020758, ENSMUSG00000017737, ENSMUSG00000018363, ENSMUSG00000022505, ENSMUSG00000052595, ENSMUSG00000027395, ENSMUSG00000002900, ENSMUSG00000014813, ENSMUSG00000005566, ENSMUSG00000002250, ENSMUSG00000060550	Stc2, Fbln1, Ptgis, Mmp2, Reck, Arhgdib, Itgb4, Mmp9, Smurf2, Emp2, A1cf, Polr1b, Lamb1, Stc1, Trim28, Ppard, 1810013A23Rik, H2-Q7, H2-Q9
GO_BP_mm_ens_GO:0007588_excretion	0.0386396	0.126941	0.511596	1.50568	241	23	ENSMUSG00000063142, ENSMUSG00000020123, ENSMUSG00000041734, ENSMUSG00000005220, ENSMUSG00000027239, ENSMUSG00000026602, ENSMUSG00000006649, ENSMUSG00000038600, ENSMUSG00000020178, ENSMUSG00000045875, ENSMUSG00000014813, ENSMUSG00000022122	Kcnma1, Avpr1a, Kirrel, Corin, Mdk, Nphs2, Nphs1, Atp6v0a4, Adora2a, Adra1a, Stc1, Ednrb
GO_BP_mm_ens_GO:0048736_appendage_development	0.00905155	0.0465073	0.376199	1.50565	68	116	ENSMUSG00000063415, ENSMUSG00000027996, ENSMUSG00000013584, ENSMUSG00000021136, ENSMUSG00000066687, ENSMUSG00000039239, ENSMUSG00000057123, ENSMUSG00000022297, ENSMUSG00000016918, ENSMUSG00000022286, ENSMUSG00000004085, ENSMUSG00000026335, ENSMUSG00000045039, ENSMUSG00000041235, ENSMUSG00000027111, ENSMUSG00000055653, ENSMUSG00000024913, ENSMUSG00000037890, ENSMUSG00000020801, ENSMUSG00000001288, ENSMUSG00000021796, ENSMUSG00000028476, ENSMUSG00000052430, ENSMUSG00000020758, ENSMUSG00000018160, ENSMUSG00000021994, ENSMUSG00000021466, ENSMUSG00000018604, ENSMUSG00000024169, ENSMUSG00000075376, ENSMUSG00000017491, ENSMUSG00000039801, ENSMUSG00000047193, ENSMUSG00000021974, ENSMUSG00000047248, ENSMUSG00000067336, ENSMUSG00000026923, ENSMUSG00000010721, ENSMUSG00000024515, ENSMUSG00000027684, ENSMUSG00000050953, ENSMUSG00000038564, ENSMUSG00000000149	Cyp26b1, Sfrp2, Aldh1a2, Smoc1, Zbtb16, Tgfb2, Gja5, Fzd6, Sulf1, Grhl2, Map3k20, Pam, Megf8, Chd7, Itga6, Gpc3, Lrp5, Wdr19, Med31, Rarg, Bmpr1a, Reck, Bmpr1b, Itgb4, Med1, Wnt5a, Ptch1, Tbx3, Ift140, Rc3h2, Rarb, 2410089E03Rik, Dync2h1, Fgf9, C2cd3, Bmpr2, Notch1, Lmbr1, Smad4, Mecom, Gja1, Ift172, Gna12
GO_BP_mm_ens_GO:0060173_limb_development	0.00905155	0.0465073	0.376199	1.50565	68	116	ENSMUSG00000063415, ENSMUSG00000027996, ENSMUSG00000013584, ENSMUSG00000021136, ENSMUSG00000066687, ENSMUSG00000039239, ENSMUSG00000057123, ENSMUSG00000022297, ENSMUSG00000016918, ENSMUSG00000022286, ENSMUSG00000004085, ENSMUSG00000026335, ENSMUSG00000045039, ENSMUSG00000041235, ENSMUSG00000027111, ENSMUSG00000055653, ENSMUSG00000024913, ENSMUSG00000037890, ENSMUSG00000020801, ENSMUSG00000001288, ENSMUSG00000021796, ENSMUSG00000028476, ENSMUSG00000052430, ENSMUSG00000020758, ENSMUSG00000018160, ENSMUSG00000021994, ENSMUSG00000021466, ENSMUSG00000018604, ENSMUSG00000024169, ENSMUSG00000075376, ENSMUSG00000017491, ENSMUSG00000039801, ENSMUSG00000047193, ENSMUSG00000021974, ENSMUSG00000047248, ENSMUSG00000067336, ENSMUSG00000026923, ENSMUSG00000010721, ENSMUSG00000024515, ENSMUSG00000027684, ENSMUSG00000050953, ENSMUSG00000038564, ENSMUSG00000000149	Cyp26b1, Sfrp2, Aldh1a2, Smoc1, Zbtb16, Tgfb2, Gja5, Fzd6, Sulf1, Grhl2, Map3k20, Pam, Megf8, Chd7, Itga6, Gpc3, Lrp5, Wdr19, Med31, Rarg, Bmpr1a, Reck, Bmpr1b, Itgb4, Med1, Wnt5a, Ptch1, Tbx3, Ift140, Rc3h2, Rarb, 2410089E03Rik, Dync2h1, Fgf9, C2cd3, Bmpr2, Notch1, Lmbr1, Smad4, Mecom, Gja1, Ift172, Gna12
GO_BP_mm_ens_GO:0051279_regulation_of_release_of_sequestered_calcium_ion_into_cytosol	0.0312548	0.107907	0.464236	1.50552	204	36	ENSMUSG00000002603, ENSMUSG00000002688, ENSMUSG00000021699, ENSMUSG00000048376, ENSMUSG00000041235, ENSMUSG00000024456, ENSMUSG00000032826, ENSMUSG00000025889, ENSMUSG00000045103, ENSMUSG00000025068, ENSMUSG00000053819, ENSMUSG00000054640, ENSMUSG00000024122, ENSMUSG00000030707, ENSMUSG00000050989, ENSMUSG00000032839, ENSMUSG00000042228, ENSMUSG00000059456	Tgfb1, Prkd1, Pde4d, F2r, Chd7, Diaph1, Ank2, Snca, Dmd, Gsto1, Camk2d, Slc8a1, Pdpk1, Coro1a, Selenon, Trpc1, Lyn, Ptk2b
GO_BP_mm_ens_GO:0031345_negative_regulation_of_cell_projection_organization	0.0122642	0.0570582	0.385297	1.50508	90	99	ENSMUSG00000024501, ENSMUSG00000028289, ENSMUSG00000031328, ENSMUSG00000028664, ENSMUSG00000018217, ENSMUSG00000040249, ENSMUSG00000002985, ENSMUSG00000034684, ENSMUSG00000023206, ENSMUSG00000026728, ENSMUSG00000001507, ENSMUSG00000021262, ENSMUSG00000038668, ENSMUSG00000032913, ENSMUSG00000019843, ENSMUSG00000025810, ENSMUSG00000001627, ENSMUSG00000006586, ENSMUSG00000022604, ENSMUSG00000029304, ENSMUSG00000021994, ENSMUSG00000032547	Dpysl3, Epha7, Flna, Ephb2, Pmp22, Lrp1, Apoe, Sema3f, Il15ra, Vim, Itga3, Evl, Lpar1, Lrig2, Fyn, Nrp1, Ifrd1, Runx1t1, Cep97, Spp1, Wnt5a, Ryk
GO_BP_mm_ens_GO:0061458_reproductive_system_development	0.00139179	0.0119318	0.341555	1.50501	11	278	ENSMUSG00000020303, ENSMUSG00000006724, ENSMUSG00000005268, ENSMUSG00000027996, ENSMUSG00000020911, ENSMUSG00000017697, ENSMUSG00000042842, ENSMUSG00000000753, ENSMUSG00000022382, ENSMUSG00000019929, ENSMUSG00000028364, ENSMUSG00000006235, ENSMUSG00000027962, ENSMUSG00000030717, ENSMUSG00000039239, ENSMUSG00000025355, ENSMUSG00000030978, ENSMUSG00000070645, ENSMUSG00000016918, ENSMUSG00000017969, ENSMUSG00000005836, ENSMUSG00000024659, ENSMUSG00000032244, ENSMUSG00000002602, ENSMUSG00000022286, ENSMUSG00000060147, ENSMUSG00000000957, ENSMUSG00000034460, ENSMUSG00000021589, ENSMUSG00000029231, ENSMUSG00000038976, ENSMUSG00000034218, ENSMUSG00000041235, ENSMUSG00000029570, ENSMUSG00000030790, ENSMUSG00000059401, ENSMUSG00000027465, ENSMUSG00000032512, ENSMUSG00000079036, ENSMUSG00000019768, ENSMUSG00000037890, ENSMUSG00000032855, ENSMUSG00000030180, ENSMUSG00000052516, ENSMUSG00000024073, ENSMUSG00000001288, ENSMUSG00000027109, ENSMUSG00000052430, ENSMUSG00000018160, ENSMUSG00000024620, ENSMUSG00000024947, ENSMUSG00000005672, ENSMUSG00000030231, ENSMUSG00000021994, ENSMUSG00000026278, ENSMUSG00000020053, ENSMUSG00000037405, ENSMUSG00000018604, ENSMUSG00000022893, ENSMUSG00000050295, ENSMUSG00000050199, ENSMUSG00000042207, ENSMUSG00000034342, ENSMUSG00000020647, ENSMUSG00000024140, ENSMUSG00000049791, ENSMUSG00000031639, ENSMUSG00000020592, ENSMUSG00000033487, ENSMUSG00000026249, ENSMUSG00000010660, ENSMUSG00000056427, ENSMUSG00000027087, ENSMUSG00000018209, ENSMUSG00000035247, ENSMUSG00000028053, ENSMUSG00000045216, ENSMUSG00000021974, ENSMUSG00000024440, ENSMUSG00000067336, ENSMUSG00000026923, ENSMUSG00000024515, ENSMUSG00000005534, ENSMUSG00000031558, ENSMUSG00000070348, ENSMUSG00000039004, ENSMUSG00000042821, ENSMUSG00000046532, ENSMUSG00000031995, ENSMUSG00000034640, ENSMUSG00000057367, ENSMUSG00000024151, ENSMUSG00000022855, ENSMUSG00000031548, ENSMUSG00000063358	Stc2, Cyp27b1, Prlr, Sfrp2, Krt19, Ada, Serpinb6b, Serpinf1, Wnt7b, Dcn, Tnc, Epor, Vcam1, Nupr1, Tgfb2, Mmp19, Rrm1, Ren1, Ren2, Sulf1, Ptgis, Gata6, Anxa1, Fem1b, Axl, Grhl2, Serpinb6a, Mmp14, Six4, Rhobtb3, Pdgfra, Ppp1r9b, Atm, Chd7, Lfng, Adm, Mamld1, Tbc1d20, Wdr48, Alkbh1, Nrp, Esr1, Wdr19, Pkd1, Kdm5a, Robo2, Birc6, Rarg, Sp3, Bmpr1b, Med1, Pdgfrb, Men1, Kit, Plekha5, Wnt5a, Bok, Igf1, Icam1, Tbx3, Adamts1, Foxc1, Lgr4, Kdm5b, Cbl, Ncoa1, Epas1, Fzd4, Tlr3, Sdc1, Fndc3a, Serpine2, Plcd1, Slit3, Itgav, Stk4, Hectd1, Ash1l, Hs6st1, Fgf9, Pcdh12, Bmpr2, Notch1, Smad4, Insr, Slit2, Ccnd1, Bmp6, Snai1, Ar, St14, Tiparp, Birc2, Msh2, Senp2, Sfrp1, Mapk1
GO_BP_mm_ens_GO:1903729_regulation_of_plasma_membrane_organization	0.0233994	0.0874294	0.416154	1.50365	162	61	ENSMUSG00000002603, ENSMUSG00000013921, ENSMUSG00000039239, ENSMUSG00000045658, ENSMUSG00000024143, ENSMUSG00000022841, ENSMUSG00000038976, ENSMUSG00000001507, ENSMUSG00000020315, ENSMUSG00000047126, ENSMUSG00000026626, ENSMUSG00000037643, ENSMUSG00000025809, ENSMUSG00000061751, ENSMUSG00000041417, ENSMUSG00000024122, ENSMUSG00000049493, ENSMUSG00000037295, ENSMUSG00000006301, ENSMUSG00000035247, ENSMUSG00000041046, ENSMUSG00000037062, ENSMUSG00000032883, ENSMUSG00000046532	Tgfb1, Clip3, Tgfb2, Pid1, Rhoq, Ap2m1, Ppp1r9b, Itga3, Sptbn1, Cltc, Ppp2r5a, Prkci, Itgb1, Kalrn, Pik3r1, Pdpk1, Pls1, Ldlrap1, Tmbim1, Hectd1, Ramp3, Sh3glb1, Acsl3, Ar
GO_BP_mm_ens_GO:0055024_regulation_of_cardiac_muscle_tissue_development	0.0320171	0.110041	0.463555	1.50331	209	36	ENSMUSG00000002603, ENSMUSG00000022371, ENSMUSG00000005836, ENSMUSG00000021796, ENSMUSG00000001300, ENSMUSG00000020053, ENSMUSG00000033323, ENSMUSG00000021974, ENSMUSG00000026923, ENSMUSG00000024515, ENSMUSG00000062209, ENSMUSG00000021835, ENSMUSG00000020170, ENSMUSG00000000093, ENSMUSG00000031565, ENSMUSG00000019432, ENSMUSG00000013663, ENSMUSG00000005583, ENSMUSG00000018166, ENSMUSG00000025958, ENSMUSG00000027358	Tgfb1, Col14a1, Gata6, Bmpr1a, Efnb2, Igf1, Ctdp1, Fgf9, Notch1, Smad4, Erbb4, Bmp4, Frs2, Tbx2, Fgfr1, Ddx39b, Pten, Mef2c, Erbb3, Creb1, Bmp2
GO_BP_mm_ens_GO:0043408_regulation_of_MAPK_cascade	0.00022024	0.00375515	0.331188	1.5029	1	402	ENSMUSG00000020227, ENSMUSG00000029468, ENSMUSG00000024998, ENSMUSG00000027996, ENSMUSG00000045318, ENSMUSG00000027524, ENSMUSG00000006369, ENSMUSG00000028289, ENSMUSG00000023050, ENSMUSG00000021457, ENSMUSG00000002603, ENSMUSG00000022382, ENSMUSG00000037035, ENSMUSG00000026121, ENSMUSG00000022878, ENSMUSG00000028862, ENSMUSG00000041193, ENSMUSG00000021943, ENSMUSG00000035638, ENSMUSG00000039239, ENSMUSG00000018927, ENSMUSG00000024621, ENSMUSG00000071369, ENSMUSG00000030842, ENSMUSG00000070645, ENSMUSG00000038264, ENSMUSG00000002985, ENSMUSG00000031303, ENSMUSG00000020573, ENSMUSG00000026193, ENSMUSG00000032554, ENSMUSG00000004085, ENSMUSG00000017466, ENSMUSG00000048376, ENSMUSG00000028864, ENSMUSG00000042284, ENSMUSG00000020716, ENSMUSG00000043760, ENSMUSG00000024079, ENSMUSG00000041135, ENSMUSG00000015312, ENSMUSG00000049130, ENSMUSG00000029231, ENSMUSG00000030536, ENSMUSG00000019997, ENSMUSG00000036273, ENSMUSG00000030849, ENSMUSG00000033327, ENSMUSG00000042046, ENSMUSG00000037989, ENSMUSG00000029335, ENSMUSG00000029648, ENSMUSG00000062960, ENSMUSG00000005533, ENSMUSG00000000489, ENSMUSG00000017446, ENSMUSG00000038668, ENSMUSG00000028086, ENSMUSG00000042608, ENSMUSG00000054051, ENSMUSG00000027177, ENSMUSG00000006386, ENSMUSG00000024242, ENSMUSG00000025810, ENSMUSG00000045103, ENSMUSG00000024066, ENSMUSG00000053716, ENSMUSG00000007655, ENSMUSG00000039005, ENSMUSG00000027351, ENSMUSG00000026360, ENSMUSG00000024620, ENSMUSG00000024947, ENSMUSG00000005672, ENSMUSG00000021994, ENSMUSG00000020053, ENSMUSG00000037405, ENSMUSG00000031383, ENSMUSG00000053819, ENSMUSG00000032547, ENSMUSG00000055254, ENSMUSG00000031024, ENSMUSG00000018334, ENSMUSG00000002489, ENSMUSG00000038745, ENSMUSG00000003119, ENSMUSG00000038119, ENSMUSG00000090935, ENSMUSG00000025856, ENSMUSG00000049791, ENSMUSG00000091512, ENSMUSG00000025584, ENSMUSG00000062312, ENSMUSG00000031639, ENSMUSG00000018849, ENSMUSG00000006127, ENSMUSG00000020357, ENSMUSG00000022114, ENSMUSG00000026872, ENSMUSG00000027087, ENSMUSG00000029687, ENSMUSG00000032501, ENSMUSG00000028053, ENSMUSG00000046491, ENSMUSG00000021974, ENSMUSG00000032911, ENSMUSG00000011958, ENSMUSG00000027835, ENSMUSG00000024515, ENSMUSG00000027684, ENSMUSG00000017652, ENSMUSG00000005534, ENSMUSG00000027339, ENSMUSG00000024590, ENSMUSG00000040998, ENSMUSG00000059146, ENSMUSG00000032562, ENSMUSG00000039004, ENSMUSG00000046532	Irak3, P2rx7, Plce1, Sfrp2, Adra2c, Edn3, Fbln1, Epha7, Map3k12, Syk, Tgfb1, Wnt7b, Inhbb, Sema4c, Adipoq, Map3k6, Pla2g5, Gdf10, Muc20, Tgfb2, Ccl6, Csf1r, Map3k5, Lamtor1, Ren1, Ren2, Sema7a, Apoe, Map3k15, Pik3cg, Fn1, Trf, Map3k20, Timp2, F2r, Hgf, Itga1, Nf1, Pkhd1, Eif2ak2, Ripk2, Gadd45b, C5ar1, Pdgfra, Iqgap1, Ctgf, Lrrk2, Fgfr2, Tnxb, Dstyk, Wnk2, Bmp3, Flt1, Kdr, Igf1r, Pdgfb, C1qtnf1, Lpar1, Fbxw7, Stk40, Ercc6, Hipk3, Tek, Map4k3, Nrp1, Dmd, Xdh, Dusp7, Cav1, Tlr4, Spred1, Rgs2, Pdgfrb, Men1, Kit, Wnt5a, Igf1, Icam1, Dusp9, Camk2d, Ryk, Ntrk2, St5, Ksr1, Tiam1, Nlrp6, Cdk12, Cdon, Synj2bp, Pdgfa, Fzd4, Lamtor3, Pde8a, Erbb2, Tlr3, Wwc1, Inpp5k, Flt4, Spry2, Zeb2, Itgav, Ezh2, Trib1, Ash1l, C1qtnf2, Fgf9, Cspg4, Bnip2, Pdcd10, Smad4, Mecom, Cd40, Insr, Rassf2, Lmnb1, Npnt, Ntrk3, E430016F16Rik, Gnai2, Bmp6, Ar
GO_BP_mm_ens_GO:0002573_myeloid_leukocyte_differentiation	0.00889354	0.0461617	0.374773	1.50163	67	117	ENSMUSG00000029373, ENSMUSG00000016409, ENSMUSG00000002111, ENSMUSG00000002603, ENSMUSG00000022878, ENSMUSG00000000440, ENSMUSG00000015133, ENSMUSG00000027858, ENSMUSG00000027204, ENSMUSG00000024621, ENSMUSG00000014599, ENSMUSG00000049577, ENSMUSG00000032554, ENSMUSG00000020716, ENSMUSG00000046402, ENSMUSG00000030157, ENSMUSG00000055653, ENSMUSG00000022831, ENSMUSG00000022443, ENSMUSG00000036896, ENSMUSG00000027109, ENSMUSG00000018160, ENSMUSG00000005672, ENSMUSG00000035158	Pf4, Nkap, Spi1, Tgfb1, Adipoq, Pparg, Lrrk1, Tspan2, Fbn1, Csf1r, Csf1, Zfpm1, Trf, Nf1, Rbp1, Clec2d, Gpc3, Hcls1, Myh9, C1qc, Sp3, Med1, Kit, Mitf
GO_BP_mm_ens_GO:0050670_regulation_of_lymphocyte_proliferation	0.0126427	0.0581109	0.387953	1.50154	92	93	ENSMUSG00000017697, ENSMUSG00000021457, ENSMUSG00000002603, ENSMUSG00000027962, ENSMUSG00000090958, ENSMUSG00000001123, ENSMUSG00000039323, ENSMUSG00000024659, ENSMUSG00000030830, ENSMUSG00000023067, ENSMUSG00000031217, ENSMUSG00000041135, ENSMUSG00000020101, ENSMUSG00000034218, ENSMUSG00000022488, ENSMUSG00000034801, ENSMUSG00000000732, ENSMUSG00000039005, ENSMUSG00000020053, ENSMUSG00000033721, ENSMUSG00000024397, ENSMUSG00000062312, ENSMUSG00000031628, ENSMUSG00000038894, ENSMUSG00000030707, ENSMUSG00000051457, ENSMUSG00000016206, ENSMUSG00000021756, ENSMUSG00000040423, ENSMUSG00000017652, ENSMUSG00000033220	Ada, Syk, Tgfb1, Vcam1, Lrrc32, Lgals9, Igfbp2, Anxa1, Itgal, Cdkn1a, Efnb1, Ripk2, Vsir, Atm, Nckap1l, Sos2, Icosl, Tlr4, Igf1, Vav3, Aif1, Erbb2, Casp3, Irs2, Coro1a, Spn, H2-M3, Il6st, Rc3h1, Cd40, Rac2
GO_BP_mm_ens_GO:0002758_innate_immune_response-activating_signal_transduction	0.013944	0.0616767	0.392147	1.50126	101	86	ENSMUSG00000020227, ENSMUSG00000021457, ENSMUSG00000021624, ENSMUSG00000027995, ENSMUSG00000044583, ENSMUSG00000039316, ENSMUSG00000025779, ENSMUSG00000030921, ENSMUSG00000016024, ENSMUSG00000041135, ENSMUSG00000040296, ENSMUSG00000019768, ENSMUSG00000036908, ENSMUSG00000036103, ENSMUSG00000020823, ENSMUSG00000007655, ENSMUSG00000039005, ENSMUSG00000026896, ENSMUSG00000025017, ENSMUSG00000050199, ENSMUSG00000038745, ENSMUSG00000031309, ENSMUSG00000024122, ENSMUSG00000031639	Irak3, Syk, Cd180, Tlr2, Tlr7, Rftn1, Ly96, Trim30a, Lbp, Ripk2, Ddx58, Esr1, Unc93b1, Colec12, Sec14l1, Cav1, Tlr4, Ifih1, Pik3ap1, Lgr4, Nlrp6, Rps6ka3, Pdpk1, Tlr3
GO_BP_mm_ens_GO:0071496_cellular_response_to_external_stimulus	0.00305773	0.0206922	0.353205	1.50058	24	192	ENSMUSG00000027750, ENSMUSG00000029468, ENSMUSG00000006724, ENSMUSG00000027996, ENSMUSG00000045573, ENSMUSG00000019577, ENSMUSG00000013787, ENSMUSG00000002603, ENSMUSG00000007097, ENSMUSG00000002688, ENSMUSG00000037035, ENSMUSG00000028364, ENSMUSG00000000440, ENSMUSG00000037426, ENSMUSG00000044583, ENSMUSG00000026447, ENSMUSG00000020123, ENSMUSG00000005102, ENSMUSG00000021116, ENSMUSG00000023067, ENSMUSG00000002602, ENSMUSG00000058230, ENSMUSG00000024079, ENSMUSG00000026814, ENSMUSG00000005089, ENSMUSG00000001506, ENSMUSG00000036273, ENSMUSG00000051980, ENSMUSG00000028163, ENSMUSG00000021294, ENSMUSG00000017978, ENSMUSG00000027111, ENSMUSG00000024331, ENSMUSG00000039005, ENSMUSG00000018160, ENSMUSG00000037405, ENSMUSG00000031583, ENSMUSG00000024014, ENSMUSG00000031959, ENSMUSG00000032194, ENSMUSG00000034342, ENSMUSG00000022462, ENSMUSG00000004665, ENSMUSG00000020647, ENSMUSG00000024397	Postn, P2rx7, Cyp27b1, Sfrp2, Penk, Pdk4, Ehmt2, Tgfb1, Atp1a2, Prkd1, Inhbb, Tnc, Pparg, Depdc5, Tlr7, Pik3c2b, Avpr1a, Eif2ak4, Eif2s1, Cdkn1a, Axl, Arhgap35, Eif2ak2, Eng, Slc1a2, Col1a1, Lrrk2, Casr, Nfkb1, Kif26a, Cadps2, Itga6, Dsc2, Tlr4, Med1, Icam1, Wrn, Pim1, Wdr59, Kank2, Cbl, Slc38a2, Cnn2, Ncoa1, Aif1
GO_BP_mm_ens_GO:1900006_positive_regulation_of_dendrite_development	0.026943	0.0967412	0.434508	1.49993	181	49	ENSMUSG00000042688, ENSMUSG00000002985, ENSMUSG00000032827, ENSMUSG00000030536, ENSMUSG00000030447, ENSMUSG00000042453, ENSMUSG00000038668, ENSMUSG00000072964, ENSMUSG00000039671, ENSMUSG00000022623, ENSMUSG00000061751, ENSMUSG00000002489, ENSMUSG00000024924, ENSMUSG00000028399, ENSMUSG00000029687, ENSMUSG00000030309, ENSMUSG00000034867, ENSMUSG00000022514	Mapk6, Apoe, Ppp1r9a, Iqgap1, Cyfip1, Reln, Lpar1, Bhlhb9, Zmynd8, Shank3, Kalrn, Tiam1, Vldlr, Ptprd, Ezh2, Caprin2, Ankrd27, Il1rap
GO_BP_mm_ens_GO:0001837_epithelial_to_mesenchymal_transition	0.0199214	0.0784068	0.401527	1.49895	141	74	ENSMUSG00000027996, ENSMUSG00000026833, ENSMUSG00000031328, ENSMUSG00000002603, ENSMUSG00000024232, ENSMUSG00000039239, ENSMUSG00000030201, ENSMUSG00000022018, ENSMUSG00000041000, ENSMUSG00000032744, ENSMUSG00000026814, ENSMUSG00000001506, ENSMUSG00000030849, ENSMUSG00000025880	Sfrp2, Olfm1, Flna, Tgfb1, Bambi, Tgfb2, Lrp6, Rgcc, Trim62, Heyl, Eng, Col1a1, Fgfr2, Smad7
GO_BP_mm_ens_GO:0055123_digestive_system_development	0.0157742	0.0670513	0.395816	1.49861	113	81	ENSMUSG00000027996, ENSMUSG00000013584, ENSMUSG00000017697, ENSMUSG00000046743, ENSMUSG00000002603, ENSMUSG00000039239, ENSMUSG00000005836, ENSMUSG00000023067, ENSMUSG00000045039, ENSMUSG00000029231, ENSMUSG00000009281, ENSMUSG00000026043, ENSMUSG00000027111, ENSMUSG00000037890, ENSMUSG00000036862, ENSMUSG00000032855, ENSMUSG00000020758, ENSMUSG00000005672, ENSMUSG00000027002, ENSMUSG00000021994, ENSMUSG00000020053, ENSMUSG00000050199, ENSMUSG00000017491, ENSMUSG00000025902, ENSMUSG00000005958, ENSMUSG00000021974, ENSMUSG00000032558, ENSMUSG00000026923, ENSMUSG00000053754, ENSMUSG00000005534, ENSMUSG00000005148, ENSMUSG00000038564, ENSMUSG00000031548, ENSMUSG00000021835, ENSMUSG00000022122, ENSMUSG00000032327, ENSMUSG00000020122, ENSMUSG00000032402, ENSMUSG00000006932, ENSMUSG00000045680, ENSMUSG00000039377, ENSMUSG00000037664, ENSMUSG00000025747, ENSMUSG00000000093, ENSMUSG00000038253, ENSMUSG00000028173, ENSMUSG00000031665, ENSMUSG00000044548	Sfrp2, Aldh1a2, Ada, Fat4, Tgfb1, Tgfb2, Gata6, Cdkn1a, Megf8, Pdgfra, Rarres2, Col3a1, Itga6, Wdr19, Dchs1, Pkd1, Itgb4, Kit, Nckap1, Wnt5a, Igf1, Lgr4, Rarb, Sox17, Ephb3, Fgf9, Nphp3, Notch1, Chd8, Insr, Klf5, Ift172, Sfrp1, Bmp4, Ednrb, Stra6, Egfr, Smad3, Ctnnb1, Tcf21, Hlx, Cdkn1c, Tyms, Tbx2, Hoxa5, Wls, Sall1, Dact1
GO_BP_mm_ens_GO:0072577_endothelial_cell_apoptotic_process	0.0327692	0.11187	0.469969	1.49719	212	33	ENSMUSG00000056481, ENSMUSG00000071369, ENSMUSG00000022018, ENSMUSG00000001240, ENSMUSG00000062960, ENSMUSG00000008730, ENSMUSG00000006386, ENSMUSG00000001435, ENSMUSG00000037405, ENSMUSG00000037643, ENSMUSG00000067336, ENSMUSG00000017652, ENSMUSG00000031451, ENSMUSG00000002289, ENSMUSG00000022309	Cd248, Map3k5, Rgcc, Ramp2, Kdr, Hipk1, Tek, Col18a1, Icam1, Prkci, Bmpr2, Cd40, Gas6, Angptl4, Angpt1
GO_BP_mm_ens_GO:0032611_interleukin-1_beta_production	0.036759	0.122343	0.48432	1.49687	234	29	ENSMUSG00000029468, ENSMUSG00000105504, ENSMUSG00000038418, ENSMUSG00000048376, ENSMUSG00000039193, ENSMUSG00000015243, ENSMUSG00000067586, ENSMUSG00000039005, ENSMUSG00000021994, ENSMUSG00000022967, ENSMUSG00000026471	P2rx7, Gbp5, Egr1, F2r, Nlrc4, Abca1, S1pr3, Tlr4, Wnt5a, Ifnar1, Mr1
GO_BP_mm_ens_GO:0070665_positive_regulation_of_leukocyte_proliferation	0.0232225	0.08707	0.415298	1.49665	161	60	ENSMUSG00000017697, ENSMUSG00000021457, ENSMUSG00000027962, ENSMUSG00000014599, ENSMUSG00000039323, ENSMUSG00000024659, ENSMUSG00000030830, ENSMUSG00000023067, ENSMUSG00000031217, ENSMUSG00000041135, ENSMUSG00000022488, ENSMUSG00000000732, ENSMUSG00000039005, ENSMUSG00000020053, ENSMUSG00000033721, ENSMUSG00000024397, ENSMUSG00000038894, ENSMUSG00000030707, ENSMUSG00000051457, ENSMUSG00000021756, ENSMUSG00000017652, ENSMUSG00000042228, ENSMUSG00000025986	Ada, Syk, Vcam1, Csf1, Igfbp2, Anxa1, Itgal, Cdkn1a, Efnb1, Ripk2, Nckap1l, Icosl, Tlr4, Igf1, Vav3, Aif1, Irs2, Coro1a, Spn, Il6st, Cd40, Lyn, Slc39a10
GO_BP_mm_ens_GO:0017015_regulation_of_transforming_growth_factor_beta_receptor_signaling_pathway	0.0185816	0.0750144	0.406131	1.49659	130	69	ENSMUSG00000038291, ENSMUSG00000002603, ENSMUSG00000024232, ENSMUSG00000037095, ENSMUSG00000038400, ENSMUSG00000042834, ENSMUSG00000027204, ENSMUSG00000027660, ENSMUSG00000026814, ENSMUSG00000001507, ENSMUSG00000025880, ENSMUSG00000036040, ENSMUSG00000026768, ENSMUSG00000007655, ENSMUSG00000024947, ENSMUSG00000038624, ENSMUSG00000018363, ENSMUSG00000030782, ENSMUSG00000024122, ENSMUSG00000029287, ENSMUSG00000049907, ENSMUSG00000024515, ENSMUSG00000040998	Snx25, Tgfb1, Bambi, Lrg1, Pmepa1, Nrep, Fbn1, Skil, Eng, Itga3, Smad7, Adamtsl2, Itga8, Cav1, Men1, Nepn, Smurf2, Tgfb1i1, Pdpk1, Tgfbr3, Rasl11b, Smad4, Npnt
GO_BP_mm_ens_GO:0001892_embryonic_placenta_development	0.0218634	0.0837228	0.411086	1.49649	152	64	ENSMUSG00000020911, ENSMUSG00000022382, ENSMUSG00000027962, ENSMUSG00000022286, ENSMUSG00000030790, ENSMUSG00000032855, ENSMUSG00000024073, ENSMUSG00000027109, ENSMUSG00000018160, ENSMUSG00000020647, ENSMUSG00000024140, ENSMUSG00000010660, ENSMUSG00000027087, ENSMUSG00000018209, ENSMUSG00000035247, ENSMUSG00000045216, ENSMUSG00000024440, ENSMUSG00000042821, ENSMUSG00000031995, ENSMUSG00000022855, ENSMUSG00000063358	Krt19, Wnt7b, Vcam1, Grhl2, Adm, Pkd1, Birc6, Sp3, Med1, Ncoa1, Epas1, Plcd1, Itgav, Stk4, Hectd1, Hs6st1, Pcdh12, Snai1, St14, Senp2, Mapk1
GO_BP_mm_ens_GO:0035458_cellular_response_to_interferon-beta	0.0437814	0.137118	0.525773	1.49586	269	20	ENSMUSG00000034459, ENSMUSG00000074896, ENSMUSG00000028268, ENSMUSG00000020307, ENSMUSG00000078920, ENSMUSG00000024349, ENSMUSG00000031639, ENSMUSG00000026104, ENSMUSG00000028270, ENSMUSG00000069874, ENSMUSG00000020464, ENSMUSG00000046879	Ifit1, Ifit3, Gbp3, Cdc34, Ifi47, Tmem173, Tlr3, Stat1, Gbp2, Irgm2, Pnpt1, Irgm1
GO_BP_mm_ens_GO:0032757_positive_regulation_of_interleukin-8_production	0.039779	0.129845	0.498652	1.49451	251	25	ENSMUSG00000022878, ENSMUSG00000027995, ENSMUSG00000044583, ENSMUSG00000048376, ENSMUSG00000016024, ENSMUSG00000040296, ENSMUSG00000039005, ENSMUSG00000025083, ENSMUSG00000021994, ENSMUSG00000031639	Adipoq, Tlr2, Tlr7, F2r, Lbp, Ddx58, Tlr4, Afap1l2, Wnt5a, Tlr3
GO_BP_mm_ens_GO:0033135_regulation_of_peptidyl-serine_phosphorylation	0.0153082	0.065527	0.393425	1.49446	110	83	ENSMUSG00000027996, ENSMUSG00000002603, ENSMUSG00000002688, ENSMUSG00000028556, ENSMUSG00000021699, ENSMUSG00000028864, ENSMUSG00000041135, ENSMUSG00000025880, ENSMUSG00000050310, ENSMUSG00000038910, ENSMUSG00000022831, ENSMUSG00000040435, ENSMUSG00000006386, ENSMUSG00000025889, ENSMUSG00000045103, ENSMUSG00000007655, ENSMUSG00000021994, ENSMUSG00000055254, ENSMUSG00000028121, ENSMUSG00000021488, ENSMUSG00000006127, ENSMUSG00000022114, ENSMUSG00000038349, ENSMUSG00000018209, ENSMUSG00000027835, ENSMUSG00000037316, ENSMUSG00000030309, ENSMUSG00000027339, ENSMUSG00000040021, ENSMUSG00000059146, ENSMUSG00000027665	Sfrp2, Tgfb1, Prkd1, Dock7, Pde4d, Hgf, Ripk2, Smad7, Rictor, Plcl2, Hcls1, Ppp1r15a, Tek, Snca, Dmd, Cav1, Wnt5a, Ntrk2, Bcar3, Nsd1, Inpp5k, Spry2, Plcl1, Stk4, Pdcd10, Bag4, Caprin2, Rassf2, Lats1, Ntrk3, E430016F16Rik, Pik3ca
GO_BP_mm_ens_GO:0007188_adenylate_cyclase-modulating_G-protein_coupled_receptor_signaling_pathway	0.0295691	0.103373	0.437875	1.49444	198	46	ENSMUSG00000045318, ENSMUSG00000031328, ENSMUSG00000022840, ENSMUSG00000024462, ENSMUSG00000039116, ENSMUSG00000051980, ENSMUSG00000067586, ENSMUSG00000038668, ENSMUSG00000044819, ENSMUSG00000031748, ENSMUSG00000059588, ENSMUSG00000020611, ENSMUSG00000020178, ENSMUSG00000032562, ENSMUSG00000000001, ENSMUSG00000020654, ENSMUSG00000000149, ENSMUSG00000045875	Adra2c, Flna, Adcy5, Gabbr1, Adgrg6, Casr, S1pr3, Lpar1, Oxgr1, Gnao1, Calcrl, Gna13, Adora2a, Gnai2, Gnai3, Adcy3, Gna12, Adra1a
GO_BP_mm_ens_GO:0002367_cytokine_production_involved_in_immune_response	0.0295691	0.103373	0.437824	1.49427	198	46	ENSMUSG00000020227, ENSMUSG00000002603, ENSMUSG00000027995, ENSMUSG00000039239, ENSMUSG00000038264, ENSMUSG00000046718, ENSMUSG00000020101, ENSMUSG00000006386, ENSMUSG00000039005, ENSMUSG00000005672, ENSMUSG00000021994, ENSMUSG00000032688, ENSMUSG00000026471, ENSMUSG00000031639	Irak3, Tgfb1, Tlr2, Tgfb2, Sema7a, Bst2, Vsir, Tek, Tlr4, Kit, Wnt5a, Malt1, Mr1, Tlr3
GO_BP_mm_ens_GO:0048638_regulation_of_developmental_growth	0.00367332	0.0238159	0.352445	1.4941	29	188	ENSMUSG00000036437, ENSMUSG00000020303, ENSMUSG00000027996, ENSMUSG00000026833, ENSMUSG00000028289, ENSMUSG00000030084, ENSMUSG00000022371, ENSMUSG00000028649, ENSMUSG00000014599, ENSMUSG00000038264, ENSMUSG00000002985, ENSMUSG00000005836, ENSMUSG00000034684, ENSMUSG00000026193, ENSMUSG00000029765, ENSMUSG00000022672, ENSMUSG00000034460, ENSMUSG00000045039, ENSMUSG00000061353, ENSMUSG00000041235, ENSMUSG00000022048, ENSMUSG00000030447, ENSMUSG00000052727, ENSMUSG00000063810, ENSMUSG00000027312, ENSMUSG00000021796, ENSMUSG00000025810, ENSMUSG00000001627, ENSMUSG00000024947, ENSMUSG00000029304, ENSMUSG00000021994, ENSMUSG00000038299, ENSMUSG00000021466, ENSMUSG00000020053, ENSMUSG00000058420, ENSMUSG00000024811, ENSMUSG00000032547, ENSMUSG00000050295, ENSMUSG00000042010, ENSMUSG00000029634, ENSMUSG00000021959, ENSMUSG00000004798, ENSMUSG00000018849, ENSMUSG00000025235, ENSMUSG00000049493, ENSMUSG00000033323, ENSMUSG00000018209, ENSMUSG00000021974, ENSMUSG00000067336, ENSMUSG00000026923, ENSMUSG00000040711, ENSMUSG00000005534, ENSMUSG00000040021, ENSMUSG00000031558, ENSMUSG00000059146, ENSMUSG00000027665, ENSMUSG00000046532, ENSMUSG00000031548, ENSMUSG00000031755, ENSMUSG00000004040, ENSMUSG00000062209, ENSMUSG00000021835, ENSMUSG00000033174, ENSMUSG00000051149, ENSMUSG00000006728, ENSMUSG00000013236, ENSMUSG00000022607, ENSMUSG00000031337, ENSMUSG00000027381, ENSMUSG00000027274, ENSMUSG00000020919, ENSMUSG00000032185	Npy1r, Stc2, Sfrp2, Olfm1, Epha7, Plxna1, Col14a1, Macf1, Csf1, Sema7a, Apoe, Gata6, Sema3f, Fn1, Plxna4, Prkdc, Six4, Megf8, Cxcl12, Chd7, Dpysl2, Cyfip1, Map1b, Alms1, Atrn, Bmpr1a, Nrp1, Ifrd1, Men1, Spp1, Wnt5a, Wdr36, Ptch1, Igf1, Syt17, Tnks2, Ryk, Foxc1, Acacb, Rnf6, Lats2, Ulk2, Wwc1, Bbs4, Pls1, Ctdp1, Stk4, Fgf9, Bmpr2, Notch1, Sh3pxd2b, Insr, Lats1, Slit2, Ntrk3, E430016F16Rik, Pik3ca, Ar, Sfrp1, Bbs2, Stat3, Erbb4, Bmp4, Mgll, Adnp, Cdk4, Ptprs, Ptk2, Mtm1, Bcl2l11, Mkks, Stat5b, Carm1
GO_BP_mm_ens_GO:0007431_salivary_gland_development	0.0410742	0.132594	0.490886	1.49188	259	27	ENSMUSG00000041702, ENSMUSG00000002603, ENSMUSG00000030084, ENSMUSG00000039239, ENSMUSG00000028864, ENSMUSG00000025810, ENSMUSG00000034101, ENSMUSG00000020019, ENSMUSG00000024098, ENSMUSG00000030123, ENSMUSG00000040728, ENSMUSG00000020122, ENSMUSG00000037820, ENSMUSG00000015647, ENSMUSG00000022676, ENSMUSG00000031565, ENSMUSG00000020484, ENSMUSG00000039952, ENSMUSG00000008575, ENSMUSG00000027447	Btbd7, Tgfb1, Plxna1, Tgfb2, Hgf, Nrp1, Ctnnd1, Ntn4, Twsg1, Plxnd1, Esrp1, Egfr, Tgm2, Lama5, Snai2, Fgfr1, Xbp1, Dag1, Nfib, Cst3
GO_BP_mm_ens_GO:0060711_labyrinthine_layer_development	0.0349216	0.116993	0.471875	1.49183	224	32	ENSMUSG00000022382, ENSMUSG00000027962, ENSMUSG00000022286, ENSMUSG00000030790, ENSMUSG00000024073, ENSMUSG00000020647, ENSMUSG00000010660, ENSMUSG00000045216, ENSMUSG00000024440, ENSMUSG00000031995, ENSMUSG00000022855, ENSMUSG00000063358	Wnt7b, Vcam1, Grhl2, Adm, Birc6, Ncoa1, Plcd1, Hs6st1, Pcdh12, St14, Senp2, Mapk1
GO_BP_mm_ens_GO:2000179_positive_regulation_of_neural_precursor_cell_proliferation	0.0430005	0.136098	0.51155	1.49175	269	22	ENSMUSG00000031328, ENSMUSG00000052336, ENSMUSG00000020053, ENSMUSG00000038119, ENSMUSG00000036940, ENSMUSG00000027314, ENSMUSG00000026923, ENSMUSG00000042228, ENSMUSG00000028017, ENSMUSG00000006932, ENSMUSG00000039834, ENSMUSG00000031785, ENSMUSG00000010175, ENSMUSG00000042308, ENSMUSG00000028949, ENSMUSG00000023951, ENSMUSG00000001761, ENSMUSG00000004891, ENSMUSG00000021109	Flna, Cx3cr1, Igf1, Cdon, Kdm1a, Dll4, Notch1, Lyn, Egf, Ctnnb1, Zfp335, Adgrg1, Prox1, Setd1a, Smarcd3, Vegfa, Smo, Nes, Hif1a
GO_BP_mm_ens_GO:0043331_response_to_dsRNA	0.0263158	0.0950483	0.426366	1.49054	178	52	ENSMUSG00000020227, ENSMUSG00000029468, ENSMUSG00000002603, ENSMUSG00000039316, ENSMUSG00000041415, ENSMUSG00000030247, ENSMUSG00000041135, ENSMUSG00000028163, ENSMUSG00000040296, ENSMUSG00000019768, ENSMUSG00000036103, ENSMUSG00000007655, ENSMUSG00000024349, ENSMUSG00000028330, ENSMUSG00000031639, ENSMUSG00000063358, ENSMUSG00000027951, ENSMUSG00000029826, ENSMUSG00000037149, ENSMUSG00000010095, ENSMUSG00000020122, ENSMUSG00000018501, ENSMUSG00000021025, ENSMUSG00000036698, ENSMUSG00000059714, ENSMUSG00000022718	Irak3, P2rx7, Tgfb1, Rftn1, Dicer1, Kcnj8, Ripk2, Nfkb1, Ddx58, Esr1, Colec12, Cav1, Tmem173, Ncbp1, Tlr3, Mapk1, Adar, Zc3hav1, Ddx1, Slc3a2, Egfr, Ncor1, Nfkbia, Ago2, Flot1, Dgcr8
GO_BP_mm_ens_GO:0048863_stem_cell_differentiation	0.0145282	0.0635243	0.383858	1.49038	106	95	ENSMUSG00000027524, ENSMUSG00000013584, ENSMUSG00000022382, ENSMUSG00000039239, ENSMUSG00000030201, ENSMUSG00000031616, ENSMUSG00000005836, ENSMUSG00000034684, ENSMUSG00000025969, ENSMUSG00000031217, ENSMUSG00000024079, ENSMUSG00000053470, ENSMUSG00000029231, ENSMUSG00000020101, ENSMUSG00000028397, ENSMUSG00000021796, ENSMUSG00000025810, ENSMUSG00000005672, ENSMUSG00000050295, ENSMUSG00000003119, ENSMUSG00000026187, ENSMUSG00000042903, ENSMUSG00000026872, ENSMUSG00000025902, ENSMUSG00000026923, ENSMUSG00000038518, ENSMUSG00000024515, ENSMUSG00000051397, ENSMUSG00000024940, ENSMUSG00000031548, ENSMUSG00000044674, ENSMUSG00000063358, ENSMUSG00000004040, ENSMUSG00000062209, ENSMUSG00000022122, ENSMUSG00000027276, ENSMUSG00000019966, ENSMUSG00000036158, ENSMUSG00000024359, ENSMUSG00000046985, ENSMUSG00000044791, ENSMUSG00000042308, ENSMUSG00000028580, ENSMUSG00000015647, ENSMUSG00000022676, ENSMUSG00000000093	Edn3, Aldh1a2, Wnt7b, Tgfb2, Lrp6, Ednra, Gata6, Sema3f, Nrp2, Efnb1, Eif2ak2, Kdm3a, Pdgfra, Vsir, Kdm4c, Bmpr1a, Nrp1, Kit, Foxc1, Cdk12, Xrcc5, Foxo4, Zeb2, Sox17, Notch1, Jarid2, Smad4, Tacstd2, Ltbp3, Sfrp1, Fzd1, Mapk1, Stat3, Erbb4, Ednrb, Jag1, Kitl, Prickle1, Hspa9, Tapt1, Setd2, Setd1a, Pum1, Lama5, Snai2, Tbx2
GO_BP_mm_ens_GO:0010717_regulation_of_epithelial_to_mesenchymal_transition	0.0258999	0.0938795	0.422938	1.48945	176	54	ENSMUSG00000027996, ENSMUSG00000026833, ENSMUSG00000002603, ENSMUSG00000024232, ENSMUSG00000039239, ENSMUSG00000022018, ENSMUSG00000041000, ENSMUSG00000026814, ENSMUSG00000001506, ENSMUSG00000025880	Sfrp2, Olfm1, Tgfb1, Bambi, Tgfb2, Rgcc, Trim62, Eng, Col1a1, Smad7
GO_BP_mm_ens_GO:0048608_reproductive_structure_development	0.00127892	0.0114176	0.338142	1.48853	10	274	ENSMUSG00000020303, ENSMUSG00000006724, ENSMUSG00000005268, ENSMUSG00000027996, ENSMUSG00000020911, ENSMUSG00000017697, ENSMUSG00000042842, ENSMUSG00000000753, ENSMUSG00000022382, ENSMUSG00000019929, ENSMUSG00000028364, ENSMUSG00000006235, ENSMUSG00000027962, ENSMUSG00000030717, ENSMUSG00000039239, ENSMUSG00000025355, ENSMUSG00000030978, ENSMUSG00000070645, ENSMUSG00000016918, ENSMUSG00000017969, ENSMUSG00000005836, ENSMUSG00000024659, ENSMUSG00000032244, ENSMUSG00000002602, ENSMUSG00000022286, ENSMUSG00000060147, ENSMUSG00000000957, ENSMUSG00000034460, ENSMUSG00000021589, ENSMUSG00000029231, ENSMUSG00000034218, ENSMUSG00000041235, ENSMUSG00000029570, ENSMUSG00000030790, ENSMUSG00000059401, ENSMUSG00000027465, ENSMUSG00000032512, ENSMUSG00000079036, ENSMUSG00000019768, ENSMUSG00000037890, ENSMUSG00000032855, ENSMUSG00000030180, ENSMUSG00000052516, ENSMUSG00000024073, ENSMUSG00000001288, ENSMUSG00000027109, ENSMUSG00000052430, ENSMUSG00000018160, ENSMUSG00000024620, ENSMUSG00000024947, ENSMUSG00000005672, ENSMUSG00000021994, ENSMUSG00000026278, ENSMUSG00000020053, ENSMUSG00000037405, ENSMUSG00000018604, ENSMUSG00000022893, ENSMUSG00000050295, ENSMUSG00000050199, ENSMUSG00000042207, ENSMUSG00000034342, ENSMUSG00000020647, ENSMUSG00000024140, ENSMUSG00000049791, ENSMUSG00000031639, ENSMUSG00000020592, ENSMUSG00000033487, ENSMUSG00000026249, ENSMUSG00000010660, ENSMUSG00000056427, ENSMUSG00000027087, ENSMUSG00000018209, ENSMUSG00000035247, ENSMUSG00000028053, ENSMUSG00000045216, ENSMUSG00000021974, ENSMUSG00000024440, ENSMUSG00000067336, ENSMUSG00000026923, ENSMUSG00000024515, ENSMUSG00000005534, ENSMUSG00000031558, ENSMUSG00000070348, ENSMUSG00000039004, ENSMUSG00000042821, ENSMUSG00000046532, ENSMUSG00000031995, ENSMUSG00000034640, ENSMUSG00000057367, ENSMUSG00000024151, ENSMUSG00000022855, ENSMUSG00000031548, ENSMUSG00000063358	Stc2, Cyp27b1, Prlr, Sfrp2, Krt19, Ada, Serpinb6b, Serpinf1, Wnt7b, Dcn, Tnc, Epor, Vcam1, Nupr1, Tgfb2, Mmp19, Rrm1, Ren1, Ren2, Sulf1, Ptgis, Gata6, Anxa1, Fem1b, Axl, Grhl2, Serpinb6a, Mmp14, Six4, Rhobtb3, Pdgfra, Atm, Chd7, Lfng, Adm, Mamld1, Tbc1d20, Wdr48, Alkbh1, Nrp, Esr1, Wdr19, Pkd1, Kdm5a, Robo2, Birc6, Rarg, Sp3, Bmpr1b, Med1, Pdgfrb, Men1, Kit, Wnt5a, Bok, Igf1, Icam1, Tbx3, Adamts1, Foxc1, Lgr4, Kdm5b, Cbl, Ncoa1, Epas1, Fzd4, Tlr3, Sdc1, Fndc3a, Serpine2, Plcd1, Slit3, Itgav, Stk4, Hectd1, Ash1l, Hs6st1, Fgf9, Pcdh12, Bmpr2, Notch1, Smad4, Insr, Slit2, Ccnd1, Bmp6, Snai1, Ar, St14, Tiparp, Birc2, Msh2, Senp2, Sfrp1, Mapk1
GO_BP_mm_ens_GO:0060078_regulation_of_postsynaptic_membrane_potential	0.0333232	0.113254	0.448938	1.48846	219	40	ENSMUSG00000029468, ENSMUSG00000034810, ENSMUSG00000041189, ENSMUSG00000001986, ENSMUSG00000023942, ENSMUSG00000032827, ENSMUSG00000036273, ENSMUSG00000042453, ENSMUSG00000036104, ENSMUSG00000039671, ENSMUSG00000025889, ENSMUSG00000022623, ENSMUSG00000020178, ENSMUSG00000042121, ENSMUSG00000020787, ENSMUSG00000019194	P2rx7, Scn7a, Chrnb1, Gria3, Slc29a1, Ppp1r9a, Lrrk2, Reln, Rab3gap1, Zmynd8, Snca, Shank3, Adora2a, Ssh1, P2rx1, Scn1b
GO_BP_mm_ens_GO:0021537_telencephalon_development	0.00510903	0.0302772	0.355225	1.48656	40	166	ENSMUSG00000015134, ENSMUSG00000046743, ENSMUSG00000031328, ENSMUSG00000028664, ENSMUSG00000035764, ENSMUSG00000029484, ENSMUSG00000024621, ENSMUSG00000040249, ENSMUSG00000020123, ENSMUSG00000038264, ENSMUSG00000029765, ENSMUSG00000025969, ENSMUSG00000020716, ENSMUSG00000061353, ENSMUSG00000005089, ENSMUSG00000038976, ENSMUSG00000036273, ENSMUSG00000041235, ENSMUSG00000044033, ENSMUSG00000022048, ENSMUSG00000020900, ENSMUSG00000032064, ENSMUSG00000026043, ENSMUSG00000063450, ENSMUSG00000042453, ENSMUSG00000038668, ENSMUSG00000027239, ENSMUSG00000031732, ENSMUSG00000065954, ENSMUSG00000025810, ENSMUSG00000052336, ENSMUSG00000022623, ENSMUSG00000021994, ENSMUSG00000032547, ENSMUSG00000055254, ENSMUSG00000038119, ENSMUSG00000021013, ENSMUSG00000022462, ENSMUSG00000006920, ENSMUSG00000017491, ENSMUSG00000042524, ENSMUSG00000020647, ENSMUSG00000021557, ENSMUSG00000054640, ENSMUSG00000036940, ENSMUSG00000026872, ENSMUSG00000031628, ENSMUSG00000025235, ENSMUSG00000029687, ENSMUSG00000045287, ENSMUSG00000005958, ENSMUSG00000063659, ENSMUSG00000002900, ENSMUSG00000036817, ENSMUSG00000031558, ENSMUSG00000028683, ENSMUSG00000062098, ENSMUSG00000031755, ENSMUSG00000030314, ENSMUSG00000062209, ENSMUSG00000021835, ENSMUSG00000042167, ENSMUSG00000049932, ENSMUSG00000013236, ENSMUSG00000021224, ENSMUSG00000038593, ENSMUSG00000033726, ENSMUSG00000051768, ENSMUSG00000027274, ENSMUSG00000020122	Aldh1a3, Fat4, Flna, Ephb2, Fbxo45, Anxa3, Csf1r, Lrp1, Avpr1a, Sema7a, Plxna4, Nrp2, Nf1, Cxcl12, Slc1a2, Ppp1r9b, Lrrk2, Chd7, Ccdc141, Dpysl2, Myh10, Dixdc1, Col3a1, Syne2, Reln, Lpar1, Mdk, Phlpp2, Tacc1, Nrp1, Cx3cr1, Shank3, Wnt5a, Ryk, Ntrk2, Cdon, Ttc8, Slc38a2, Ezh1, Rarb, Sun2, Ncoa1, Agtpbp1, A230056J06Rik, Slc8a1, Kdm1a, Zeb2, Casp3, Bbs4, Ezh2, Rtn4rl1, Ephb3, Zbtb18, Lamb1, Sun1, Slit2, Eif2b3, Btbd3, Bbs2, Atg7, Erbb4, Bmp4, Papd4, H2afx, Ptprs, Numb, Tctn1, Emx1, Xrcc1, Mkks, Egfr
GO_BP_mm_ens_GO:1903844_regulation_of_cellular_response_to_transforming_growth_factor_beta_stimulus	0.0224703	0.0856173	0.40214	1.48631	158	70	ENSMUSG00000038291, ENSMUSG00000002603, ENSMUSG00000024232, ENSMUSG00000037095, ENSMUSG00000038400, ENSMUSG00000042834, ENSMUSG00000027204, ENSMUSG00000027660, ENSMUSG00000026814, ENSMUSG00000001507, ENSMUSG00000025880, ENSMUSG00000036040, ENSMUSG00000026768, ENSMUSG00000007655, ENSMUSG00000024947, ENSMUSG00000038624, ENSMUSG00000018363, ENSMUSG00000030782, ENSMUSG00000024122, ENSMUSG00000029287, ENSMUSG00000049907, ENSMUSG00000024515, ENSMUSG00000040998	Snx25, Tgfb1, Bambi, Lrg1, Pmepa1, Nrep, Fbn1, Skil, Eng, Itga3, Smad7, Adamtsl2, Itga8, Cav1, Men1, Nepn, Smurf2, Tgfb1i1, Pdpk1, Tgfbr3, Rasl11b, Smad4, Npnt
GO_BP_mm_ens_GO:0016601_Rac_protein_signal_transduction	0.0389469	0.127757	0.47289	1.48593	249	31	ENSMUSG00000020716, ENSMUSG00000030447, ENSMUSG00000026782, ENSMUSG00000041112, ENSMUSG00000019831, ENSMUSG00000027002, ENSMUSG00000053819, ENSMUSG00000002489, ENSMUSG00000024451, ENSMUSG00000024397, ENSMUSG00000015766	Nf1, Cyfip1, Abi2, Elmo1, Wasf1, Nckap1, Camk2d, Tiam1, Arap3, Aif1, Eps8
GO_BP_mm_ens_GO:0098751_bone_cell_development	0.0398924	0.130076	0.49206	1.48569	251	26	ENSMUSG00000015133, ENSMUSG00000027204, ENSMUSG00000049577, ENSMUSG00000016087, ENSMUSG00000030534, ENSMUSG00000018160, ENSMUSG00000005672, ENSMUSG00000020160, ENSMUSG00000026737, ENSMUSG00000055024, ENSMUSG00000030579, ENSMUSG00000024812, ENSMUSG00000032231, ENSMUSG00000043733, ENSMUSG00000004266, ENSMUSG00000015605, ENSMUSG00000056724	Lrrk1, Fbn1, Zfpm1, Fli1, Vps33b, Med1, Kit, Meis1, Pip4k2a, Ep300, Tyrobp, Tjp2, Anxa2, Ptpn11, Ptpn6, Srf, Nbeal2
GO_BP_mm_ens_GO:0001935_endothelial_cell_proliferation	0.0178844	0.0727775	0.392892	1.48542	128	80	ENSMUSG00000013584, ENSMUSG00000002688, ENSMUSG00000037095, ENSMUSG00000000530, ENSMUSG00000002985, ENSMUSG00000016918, ENSMUSG00000031380, ENSMUSG00000022018, ENSMUSG00000000957, ENSMUSG00000020716, ENSMUSG00000061353, ENSMUSG00000026814, ENSMUSG00000078202, ENSMUSG00000062960, ENSMUSG00000000489, ENSMUSG00000050965, ENSMUSG00000050310, ENSMUSG00000000120, ENSMUSG00000006386, ENSMUSG00000024066, ENSMUSG00000007655, ENSMUSG00000028108, ENSMUSG00000021994, ENSMUSG00000090935, ENSMUSG00000037621, ENSMUSG00000032462, ENSMUSG00000020357, ENSMUSG00000026921, ENSMUSG00000027314, ENSMUSG00000026104, ENSMUSG00000067336, ENSMUSG00000027835	Aldh1a2, Prkd1, Lrg1, Acvrl1, Apoe, Sulf1, Vegfd, Rgcc, Mmp14, Nf1, Cxcl12, Eng, Nrarp, Kdr, Pdgfb, Prkca, Rictor, Ngfr, Tek, Xdh, Cav1, Ecm1, Wnt5a, Synj2bp, Atoh8, Pik3cb, Flt4, Egfl7, Dll4, Stat1, Bmpr2, Pdcd10
GO_BP_mm_ens_GO:0050731_positive_regulation_of_peptidyl-tyrosine_phosphorylation	0.0147477	0.0640254	0.381776	1.48532	108	96	ENSMUSG00000045318, ENSMUSG00000021457, ENSMUSG00000002603, ENSMUSG00000022878, ENSMUSG00000015133, ENSMUSG00000020717, ENSMUSG00000024621, ENSMUSG00000028864, ENSMUSG00000041135, ENSMUSG00000030536, ENSMUSG00000026782, ENSMUSG00000000489, ENSMUSG00000042453, ENSMUSG00000028086, ENSMUSG00000050310, ENSMUSG00000054051, ENSMUSG00000019843, ENSMUSG00000022831, ENSMUSG00000022791, ENSMUSG00000025810, ENSMUSG00000025083, ENSMUSG00000005672, ENSMUSG00000034101, ENSMUSG00000020053, ENSMUSG00000037405, ENSMUSG00000028517, ENSMUSG00000000555, ENSMUSG00000022064, ENSMUSG00000027293, ENSMUSG00000032911, ENSMUSG00000022781, ENSMUSG00000021756, ENSMUSG00000017652, ENSMUSG00000022425, ENSMUSG00000042228, ENSMUSG00000031451, ENSMUSG00000004040, ENSMUSG00000062209, ENSMUSG00000059456, ENSMUSG00000052593, ENSMUSG00000051149, ENSMUSG00000028017, ENSMUSG00000022309, ENSMUSG00000019966, ENSMUSG00000027253	Adra2c, Syk, Tgfb1, Adipoq, Lrrk1, Pecam1, Csf1r, Hgf, Ripk2, Iqgap1, Abi2, Pdgfb, Reln, Fbxw7, Rictor, Ercc6, Fyn, Hcls1, Tnk2, Nrp1, Afap1l2, Kit, Ctnnd1, Igf1, Icam1, Plpp3, Itga5, Pibf1, Ehd4, Cspg4, Pak2, Il6st, Cd40, Enpp2, Lyn, Gas6, Stat3, Erbb4, Ptk2b, Adam17, Adnp, Egf, Angpt1, Kitl, Lrp4
GO_BP_mm_ens_GO:0002293_alpha-beta_T_cell_differentiation_involved_in_immune_response	0.0405151	0.131229	0.484194	1.48487	257	28	ENSMUSG00000002603, ENSMUSG00000024659, ENSMUSG00000030748, ENSMUSG00000041135, ENSMUSG00000063281, ENSMUSG00000033792, ENSMUSG00000075376, ENSMUSG00000028064, ENSMUSG00000044813, ENSMUSG00000040423, ENSMUSG00000000693, ENSMUSG00000028150, ENSMUSG00000004040	Tgfb1, Anxa1, Il4ra, Ripk2, Zfp35, Atp7a, Rc3h2, Sema4a, Shb, Rc3h1, Loxl3, Rorc, Stat3
GO_BP_mm_ens_GO:0002294_CD4-positive_alpha-beta_T_cell_differentiation_involved_in_immune_response	0.0405151	0.131229	0.484194	1.48487	257	28	ENSMUSG00000002603, ENSMUSG00000024659, ENSMUSG00000030748, ENSMUSG00000041135, ENSMUSG00000063281, ENSMUSG00000033792, ENSMUSG00000075376, ENSMUSG00000028064, ENSMUSG00000044813, ENSMUSG00000040423, ENSMUSG00000000693, ENSMUSG00000028150, ENSMUSG00000004040	Tgfb1, Anxa1, Il4ra, Ripk2, Zfp35, Atp7a, Rc3h2, Sema4a, Shb, Rc3h1, Loxl3, Rorc, Stat3
GO_BP_mm_ens_GO:0042093_T-helper_cell_differentiation	0.0405151	0.131229	0.484194	1.48487	257	28	ENSMUSG00000002603, ENSMUSG00000024659, ENSMUSG00000030748, ENSMUSG00000041135, ENSMUSG00000063281, ENSMUSG00000033792, ENSMUSG00000075376, ENSMUSG00000028064, ENSMUSG00000044813, ENSMUSG00000040423, ENSMUSG00000000693, ENSMUSG00000028150, ENSMUSG00000004040	Tgfb1, Anxa1, Il4ra, Ripk2, Zfp35, Atp7a, Rc3h2, Sema4a, Shb, Rc3h1, Loxl3, Rorc, Stat3
GO_BP_mm_ens_GO:0002286_T_cell_activation_involved_in_immune_response	0.030841	0.10672	0.443014	1.48352	204	42	ENSMUSG00000002603, ENSMUSG00000005102, ENSMUSG00000024659, ENSMUSG00000030830, ENSMUSG00000030748, ENSMUSG00000032202, ENSMUSG00000041135, ENSMUSG00000063281, ENSMUSG00000037405, ENSMUSG00000021998, ENSMUSG00000033792, ENSMUSG00000075376, ENSMUSG00000028064, ENSMUSG00000044813, ENSMUSG00000016206, ENSMUSG00000040423, ENSMUSG00000000693, ENSMUSG00000028150, ENSMUSG00000004040	Tgfb1, Eif2ak4, Anxa1, Itgal, Il4ra, Rab27a, Ripk2, Zfp35, Icam1, Lcp1, Atp7a, Rc3h2, Sema4a, Shb, H2-M3, Rc3h1, Loxl3, Rorc, Stat3
GO_BP_mm_ens_GO:0060541_respiratory_system_development	0.00634679	0.0358048	0.359856	1.4835	49	146	ENSMUSG00000015134, ENSMUSG00000013584, ENSMUSG00000017697, ENSMUSG00000022382, ENSMUSG00000028364, ENSMUSG00000024529, ENSMUSG00000036545, ENSMUSG00000031825, ENSMUSG00000005836, ENSMUSG00000062713, ENSMUSG00000036898, ENSMUSG00000022286, ENSMUSG00000075254, ENSMUSG00000000957, ENSMUSG00000034460, ENSMUSG00000024085, ENSMUSG00000029231, ENSMUSG00000019997, ENSMUSG00000001507, ENSMUSG00000041235, ENSMUSG00000046318, ENSMUSG00000036040, ENSMUSG00000028086, ENSMUSG00000023972, ENSMUSG00000042608, ENSMUSG00000055653, ENSMUSG00000071072, ENSMUSG00000032855, ENSMUSG00000001288, ENSMUSG00000021796, ENSMUSG00000027109, ENSMUSG00000024620, ENSMUSG00000021994, ENSMUSG00000031075, ENSMUSG00000028583, ENSMUSG00000020053, ENSMUSG00000033792, ENSMUSG00000075376, ENSMUSG00000024140, ENSMUSG00000004846, ENSMUSG00000020357, ENSMUSG00000022114, ENSMUSG00000016194, ENSMUSG00000045216, ENSMUSG00000021974, ENSMUSG00000032558, ENSMUSG00000067336, ENSMUSG00000026923, ENSMUSG00000050989, ENSMUSG00000000693, ENSMUSG00000016028, ENSMUSG00000020422, ENSMUSG00000026565, ENSMUSG00000018593, ENSMUSG00000055024, ENSMUSG00000063358	Aldh1a3, Aldh1a2, Ada, Wnt7b, Tnc, Lox, Adamts2, Crispld2, Gata6, Sim2, Zfp157, Grhl2, Heg1, Mmp14, Six4, Man2a1, Pdgfra, Ctgf, Itga3, Chd7, Ccbe1, Adamtsl2, Fbxw7, Ptk7, Stk40, Gpc3, Ptges3, Pkd1, Rarg, Bmpr1a, Sp3, Pdgfrb, Wnt5a, Ano1, Pdpn, Igf1, Atp7a, Rc3h2, Epas1, Plod3, Flt4, Spry2, Hsd11b1, Hs6st1, Fgf9, Nphp3, Bmpr2, Notch1, Selenon, Loxl3, Celsr1, Tns3, Pou2f1, Sparc, Ep300, Mapk1
GO_BP_mm_ens_GO:0046622_positive_regulation_of_organ_growth	0.0465042	0.142424	0.50829	1.48224	291	22	ENSMUSG00000005836, ENSMUSG00000021796, ENSMUSG00000020053, ENSMUSG00000042010, ENSMUSG00000021974, ENSMUSG00000026923, ENSMUSG00000062209, ENSMUSG00000039377, ENSMUSG00000010175, ENSMUSG00000000093, ENSMUSG00000031565, ENSMUSG00000001761, ENSMUSG00000019432, ENSMUSG00000001729, ENSMUSG00000005583, ENSMUSG00000030189	Gata6, Bmpr1a, Igf1, Acacb, Fgf9, Notch1, Erbb4, Hlx, Prox1, Tbx2, Fgfr1, Smo, Ddx39b, Akt1, Mef2c, Ybx3
GO_BP_mm_ens_GO:0032355_response_to_estradiol	0.0175148	0.0716348	0.390148	1.48201	126	83	ENSMUSG00000027750, ENSMUSG00000045573, ENSMUSG00000013584, ENSMUSG00000002603, ENSMUSG00000039323, ENSMUSG00000020609, ENSMUSG00000024659, ENSMUSG00000026335, ENSMUSG00000001240, ENSMUSG00000001506, ENSMUSG00000038976, ENSMUSG00000019997, ENSMUSG00000019768, ENSMUSG00000027082, ENSMUSG00000024620, ENSMUSG00000021466, ENSMUSG00000064215, ENSMUSG00000029167, ENSMUSG00000001674, ENSMUSG00000020647, ENSMUSG00000032035, ENSMUSG00000031628, ENSMUSG00000029687, ENSMUSG00000041046, ENSMUSG00000070348, ENSMUSG00000030271, ENSMUSG00000031548, ENSMUSG00000004040, ENSMUSG00000048490, ENSMUSG00000038393, ENSMUSG00000020919, ENSMUSG00000020122, ENSMUSG00000031613, ENSMUSG00000006932, ENSMUSG00000030322, ENSMUSG00000027678	Postn, Penk, Aldh1a2, Tgfb1, Igfbp2, Apob, Anxa1, Pam, Ramp2, Col1a1, Ppp1r9b, Ctgf, Esr1, Tfpi, Pdgfrb, Ptch1, Ifi27, Ppargc1a, Ddx18, Ncoa1, Ets1, Casp3, Ezh2, Ramp3, Ccnd1, Ogg1, Sfrp1, Stat3, Nrip1, Txnip, Stat5b, Egfr, Hpgd, Ctnnb1, Mbd4, Ncoa3
GO_BP_mm_ens_GO:0032411_positive_regulation_of_transporter_activity	0.0326895	0.111723	0.434146	1.48172	219	46	ENSMUSG00000040118, ENSMUSG00000041329, ENSMUSG00000041301, ENSMUSG00000037989, ENSMUSG00000042453, ENSMUSG00000038642, ENSMUSG00000032826, ENSMUSG00000023070, ENSMUSG00000045103, ENSMUSG00000025068, ENSMUSG00000022623, ENSMUSG00000039166, ENSMUSG00000030987, ENSMUSG00000036667, ENSMUSG00000039156, ENSMUSG00000006526	Cacna2d1, Atp1b2, Cftr, Wnk2, Reln, Ctss, Ank2, Rgn, Dmd, Gsto1, Shank3, Akap7, Stim1, Tcaf1, Stim2, Tmem110
GO_BP_mm_ens_GO:0003006_developmental_process_involved_in_reproduction	0.000554324	0.00685166	0.327703	1.48164	4	381	ENSMUSG00000020303, ENSMUSG00000006724, ENSMUSG00000005268, ENSMUSG00000027996, ENSMUSG00000020911, ENSMUSG00000017697, ENSMUSG00000042842, ENSMUSG00000013787, ENSMUSG00000060985, ENSMUSG00000002603, ENSMUSG00000000753, ENSMUSG00000022382, ENSMUSG00000019929, ENSMUSG00000037035, ENSMUSG00000028364, ENSMUSG00000066687, ENSMUSG00000006235, ENSMUSG00000027962, ENSMUSG00000030717, ENSMUSG00000039239, ENSMUSG00000025355, ENSMUSG00000030978, ENSMUSG00000041301, ENSMUSG00000014599, ENSMUSG00000070645, ENSMUSG00000016918, ENSMUSG00000017969, ENSMUSG00000005836, ENSMUSG00000024659, ENSMUSG00000031465, ENSMUSG00000024206, ENSMUSG00000032244, ENSMUSG00000002602, ENSMUSG00000022286, ENSMUSG00000060147, ENSMUSG00000000957, ENSMUSG00000022672, ENSMUSG00000034460, ENSMUSG00000021589, ENSMUSG00000061353, ENSMUSG00000053470, ENSMUSG00000029231, ENSMUSG00000038976, ENSMUSG00000034218, ENSMUSG00000041235, ENSMUSG00000029570, ENSMUSG00000028444, ENSMUSG00000030790, ENSMUSG00000059401, ENSMUSG00000027465, ENSMUSG00000021540, ENSMUSG00000032512, ENSMUSG00000079036, ENSMUSG00000019768, ENSMUSG00000063810, ENSMUSG00000037890, ENSMUSG00000032855, ENSMUSG00000030180, ENSMUSG00000052516, ENSMUSG00000024073, ENSMUSG00000001288, ENSMUSG00000021796, ENSMUSG00000022350, ENSMUSG00000027109, ENSMUSG00000052430, ENSMUSG00000056832, ENSMUSG00000018160, ENSMUSG00000024620, ENSMUSG00000024947, ENSMUSG00000005672, ENSMUSG00000021994, ENSMUSG00000026278, ENSMUSG00000020053, ENSMUSG00000037405, ENSMUSG00000018604, ENSMUSG00000022893, ENSMUSG00000050295, ENSMUSG00000050199, ENSMUSG00000025577, ENSMUSG00000042207, ENSMUSG00000034342, ENSMUSG00000035517, ENSMUSG00000062300, ENSMUSG00000020647, ENSMUSG00000024140, ENSMUSG00000049791, ENSMUSG00000031639, ENSMUSG00000020592, ENSMUSG00000033487, ENSMUSG00000026249, ENSMUSG00000010660, ENSMUSG00000025235, ENSMUSG00000056427, ENSMUSG00000027087, ENSMUSG00000018209, ENSMUSG00000035247, ENSMUSG00000028053, ENSMUSG00000045216, ENSMUSG00000021974, ENSMUSG00000044813, ENSMUSG00000024440, ENSMUSG00000067336, ENSMUSG00000026923, ENSMUSG00000024515, ENSMUSG00000005534, ENSMUSG00000054675, ENSMUSG00000031558, ENSMUSG00000070348, ENSMUSG00000039004, ENSMUSG00000042821, ENSMUSG00000046532, ENSMUSG00000031995, ENSMUSG00000041741, ENSMUSG00000034640, ENSMUSG00000057367, ENSMUSG00000024151, ENSMUSG00000028469, ENSMUSG00000022855, ENSMUSG00000031548, ENSMUSG00000063358, ENSMUSG00000031755	Stc2, Cyp27b1, Prlr, Sfrp2, Krt19, Ada, Serpinb6b, Ehmt2, Tdrd5, Tgfb1, Serpinf1, Wnt7b, Dcn, Inhbb, Tnc, Zbtb16, Epor, Vcam1, Nupr1, Tgfb2, Mmp19, Rrm1, Cftr, Csf1, Ren1, Ren2, Sulf1, Ptgis, Gata6, Anxa1, Angpt2, Rfx2, Fem1b, Axl, Grhl2, Serpinb6a, Mmp14, Prkdc, Six4, Rhobtb3, Cxcl12, Kdm3a, Pdgfra, Ppp1r9b, Atm, Chd7, Lfng, Cntfr, Adm, Mamld1, Tbc1d20, Smad5, Wdr48, Alkbh1, Nrp, Esr1, Alms1, Wdr19, Pkd1, Kdm5a, Robo2, Birc6, Rarg, Bmpr1a, Washc5, Sp3, Bmpr1b, Ttc26, Med1, Pdgfrb, Men1, Kit, Wnt5a, Bok, Igf1, Icam1, Tbx3, Adamts1, Foxc1, Lgr4, Cbx2, Kdm5b, Cbl, Tdrd7, Nectin2, Ncoa1, Epas1, Fzd4, Tlr3, Sdc1, Fndc3a, Serpine2, Plcd1, Bbs4, Slit3, Itgav, Stk4, Hectd1, Ash1l, Hs6st1, Fgf9, Shb, Pcdh12, Bmpr2, Notch1, Smad4, Insr, Tmem119, Slit2, Ccnd1, Bmp6, Snai1, Ar, St14, Pde3a, Tiparp, Birc2, Msh2, Npr2, Senp2, Sfrp1, Mapk1, Bbs2
GO_BP_mm_ens_GO:0072132_mesenchyme_morphogenesis	0.0374049	0.123818	0.468542	1.48129	240	32	ENSMUSG00000000530, ENSMUSG00000039239, ENSMUSG00000032744, ENSMUSG00000026814, ENSMUSG00000029763, ENSMUSG00000036862, ENSMUSG00000021796, ENSMUSG00000027002, ENSMUSG00000021994, ENSMUSG00000050295, ENSMUSG00000035783, ENSMUSG00000026923, ENSMUSG00000024515, ENSMUSG00000042821	Acvrl1, Tgfb2, Heyl, Eng, Exoc4, Dchs1, Bmpr1a, Nckap1, Wnt5a, Foxc1, Acta2, Notch1, Smad4, Snai1
GO_BP_mm_ens_GO:0071480_cellular_response_to_gamma_radiation	0.0489703	0.147104	0.520524	1.48092	301	20	ENSMUSG00000038418, ENSMUSG00000023067, ENSMUSG00000034218, ENSMUSG00000022471, ENSMUSG00000031583, ENSMUSG00000026187, ENSMUSG00000036940	Egr1, Cdkn1a, Atm, Xrcc6, Wrn, Xrcc5, Kdm1a
GO_BP_mm_ens_GO:0043068_positive_regulation_of_programmed_cell_death	0.000554508	0.00685166	0.327352	1.48023	4	384	ENSMUSG00000029468, ENSMUSG00000063142, ENSMUSG00000027996, ENSMUSG00000015134, ENSMUSG00000013584, ENSMUSG00000028289, ENSMUSG00000002603, ENSMUSG00000037035, ENSMUSG00000063060, ENSMUSG00000056481, ENSMUSG00000066687, ENSMUSG00000045932, ENSMUSG00000022878, ENSMUSG00000000440, ENSMUSG00000013921, ENSMUSG00000090084, ENSMUSG00000064326, ENSMUSG00000019979, ENSMUSG00000033075, ENSMUSG00000030717, ENSMUSG00000035638, ENSMUSG00000039239, ENSMUSG00000066643, ENSMUSG00000071369, ENSMUSG00000053279, ENSMUSG00000002083, ENSMUSG00000038007, ENSMUSG00000017969, ENSMUSG00000022018, ENSMUSG00000024659, ENSMUSG00000021116, ENSMUSG00000023067, ENSMUSG00000004085, ENSMUSG00000022672, ENSMUSG00000048376, ENSMUSG00000042284, ENSMUSG00000020716, ENSMUSG00000024087, ENSMUSG00000027660, ENSMUSG00000041135, ENSMUSG00000015312, ENSMUSG00000039193, ENSMUSG00000019997, ENSMUSG00000036273, ENSMUSG00000034218, ENSMUSG00000030790, ENSMUSG00000026879, ENSMUSG00000038668, ENSMUSG00000028086, ENSMUSG00000071984, ENSMUSG00000027111, ENSMUSG00000000120, ENSMUSG00000021559, ENSMUSG00000020230, ENSMUSG00000028245, ENSMUSG00000001288, ENSMUSG00000021340, ENSMUSG00000052430, ENSMUSG00000039145, ENSMUSG00000025889, ENSMUSG00000024066, ENSMUSG00000007655, ENSMUSG00000062012, ENSMUSG00000027804, ENSMUSG00000022043, ENSMUSG00000027699, ENSMUSG00000024620, ENSMUSG00000024947, ENSMUSG00000001435, ENSMUSG00000039959, ENSMUSG00000021994, ENSMUSG00000026278, ENSMUSG00000037643, ENSMUSG00000020914, ENSMUSG00000053819, ENSMUSG00000026150, ENSMUSG00000017737, ENSMUSG00000025809, ENSMUSG00000036478, ENSMUSG00000029167, ENSMUSG00000029370, ENSMUSG00000017707, ENSMUSG00000020178, ENSMUSG00000017491, ENSMUSG00000020647, ENSMUSG00000021959, ENSMUSG00000072582, ENSMUSG00000020787, ENSMUSG00000058594, ENSMUSG00000031639, ENSMUSG00000014748, ENSMUSG00000018697	P2rx7, Kcnma1, Sfrp2, Aldh1a3, Aldh1a2, Epha7, Tgfb1, Inhbb, Sox7, Cd248, Zbtb16, Ifit2, Adipoq, Pparg, Clip3, Srpx, Siva1, Apaf1, Senp1, Nupr1, Muc20, Tgfb2, Wdr35, Map3k5, Aldh1a1, E030003E18Rik, Bbc3, Acer2, Ptgis, Rgcc, Anxa1, Eif2s1, Cdkn1a, Map3k20, Prkdc, F2r, Itga1, Nf1, Cyp1b1, Skil, Ripk2, Gadd45b, Nlrc4, Ctgf, Lrrk2, Atm, Adm, Gsn, Lpar1, Fbxw7, Fndc1, Itga6, Ngfr, Dapk1, Prmt2, Nsmaf, Rarg, Gpld1, Bmpr1b, Camk1d, Snca, Xdh, Cav1, Zfp13, Ppid, Trim35, Ect2, Pdgfrb, Men1, Col18a1, Hip1, Wnt5a, Bok, Prkci, Top2a, Camk2d, Mff, Mmp9, Itgb1, Btg1, Ppargc1a, Rassf6, Serinc3, Adora2a, Rarb, Ncoa1, Lats2, Ptrh2, P2rx1, Fbxo18, Tlr3, Tex261, Aatf
GO_BP_mm_ens_GO:0007517_muscle_organ_development	0.00475088	0.0287692	0.347776	1.48018	38	194	ENSMUSG00000063415, ENSMUSG00000002603, ENSMUSG00000019929, ENSMUSG00000006235, ENSMUSG00000022371, ENSMUSG00000030717, ENSMUSG00000039239, ENSMUSG00000038418, ENSMUSG00000005836, ENSMUSG00000050288, ENSMUSG00000075254, ENSMUSG00000049577, ENSMUSG00000036006, ENSMUSG00000034460, ENSMUSG00000020716, ENSMUSG00000032744, ENSMUSG00000027660, ENSMUSG00000024236, ENSMUSG00000022974, ENSMUSG00000026814, ENSMUSG00000042622, ENSMUSG00000041235, ENSMUSG00000028444, ENSMUSG00000025278, ENSMUSG00000025880, ENSMUSG00000026043, ENSMUSG00000006527, ENSMUSG00000038256, ENSMUSG00000021200, ENSMUSG00000021796, ENSMUSG00000001300, ENSMUSG00000045103, ENSMUSG00000007655, ENSMUSG00000018160, ENSMUSG00000026208, ENSMUSG00000021994, ENSMUSG00000020053, ENSMUSG00000006649, ENSMUSG00000050295, ENSMUSG00000038119, ENSMUSG00000021710, ENSMUSG00000042903, ENSMUSG00000019817, ENSMUSG00000027314, ENSMUSG00000025902, ENSMUSG00000033323, ENSMUSG00000034220, ENSMUSG00000032366, ENSMUSG00000021974, ENSMUSG00000022475, ENSMUSG00000031461, ENSMUSG00000026923, ENSMUSG00000050989, ENSMUSG00000024515, ENSMUSG00000063659, ENSMUSG00000022836	Cyp26b1, Tgfb1, Dcn, Epor, Col14a1, Nupr1, Tgfb2, Egr1, Gata6, Fzd2, Heg1, Zfpm1, Ripor2, Six4, Nf1, Heyl, Skil, Svil, Paxbp1, Eng, Maff, Chd7, Cntfr, Flnb, Smad7, Col3a1, Sfmbt1, Bcl9, Asb2, Bmpr1a, Efnb2, Dmd, Cav1, Med1, Des, Wnt5a, Igf1, Nphs1, Foxc1, Cdon, Nln, Foxo4, Plagl1, Dll4, Sox17, Ctdp1, Gpc1, Tpm1, Fgf9, Hdac7, Myom2, Notch1, Selenon, Smad4, Zbtb18, Mylk
GO_BP_mm_ens_GO:0008361_regulation_of_cell_size	0.0133547	0.059939	0.375318	1.47941	99	105	ENSMUSG00000029468, ENSMUSG00000063142, ENSMUSG00000026833, ENSMUSG00000028289, ENSMUSG00000030084, ENSMUSG00000028649, ENSMUSG00000038264, ENSMUSG00000002985, ENSMUSG00000034684, ENSMUSG00000026193, ENSMUSG00000029765, ENSMUSG00000045039, ENSMUSG00000061353, ENSMUSG00000022048, ENSMUSG00000030447, ENSMUSG00000052727, ENSMUSG00000025810, ENSMUSG00000001627, ENSMUSG00000022623, ENSMUSG00000029304, ENSMUSG00000021994, ENSMUSG00000038299, ENSMUSG00000032547, ENSMUSG00000033792, ENSMUSG00000033721, ENSMUSG00000020120, ENSMUSG00000029634, ENSMUSG00000022419, ENSMUSG00000004798, ENSMUSG00000036940	P2rx7, Kcnma1, Olfm1, Epha7, Plxna1, Macf1, Sema7a, Apoe, Sema3f, Fn1, Plxna4, Megf8, Cxcl12, Dpysl2, Cyfip1, Map1b, Nrp1, Ifrd1, Shank3, Spp1, Wnt5a, Wdr36, Ryk, Atp7a, Vav3, Plek, Rnf6, Deptor, Ulk2, Kdm1a
GO_BP_mm_ens_GO:0007528_neuromuscular_junction_development	0.0422337	0.13483	0.478516	1.47893	269	29	ENSMUSG00000028364, ENSMUSG00000048376, ENSMUSG00000034460, ENSMUSG00000019820, ENSMUSG00000036273, ENSMUSG00000052911, ENSMUSG00000003352, ENSMUSG00000032216, ENSMUSG00000055254, ENSMUSG00000061751, ENSMUSG00000062312, ENSMUSG00000031502, ENSMUSG00000035062, ENSMUSG00000027253, ENSMUSG00000026024, ENSMUSG00000069601	Tnc, F2r, Six4, Utrn, Lrrk2, Lamb2, Cacnb3, Nedd4, Ntrk2, Kalrn, Erbb2, Col4a1, Zc4h2, Lrp4, Als2, Ank3
GO_BP_mm_ens_GO:0042063_gliogenesis	0.0060173	0.034391	0.354128	1.47811	47	163	ENSMUSG00000045573, ENSMUSG00000024810, ENSMUSG00000022324, ENSMUSG00000002603, ENSMUSG00000000440, ENSMUSG00000027995, ENSMUSG00000071847, ENSMUSG00000039239, ENSMUSG00000027858, ENSMUSG00000014599, ENSMUSG00000024659, ENSMUSG00000035305, ENSMUSG00000000957, ENSMUSG00000020716, ENSMUSG00000039116, ENSMUSG00000019899, ENSMUSG00000026728, ENSMUSG00000026879, ENSMUSG00000063450, ENSMUSG00000042453, ENSMUSG00000038668, ENSMUSG00000026840, ENSMUSG00000040537, ENSMUSG00000029070, ENSMUSG00000045103, ENSMUSG00000039005, ENSMUSG00000052911, ENSMUSG00000026278, ENSMUSG00000020053, ENSMUSG00000037643, ENSMUSG00000028517, ENSMUSG00000055254, ENSMUSG00000005125, ENSMUSG00000002489, ENSMUSG00000020178, ENSMUSG00000042524, ENSMUSG00000062312, ENSMUSG00000079487, ENSMUSG00000048078, ENSMUSG00000006782, ENSMUSG00000026249, ENSMUSG00000029687, ENSMUSG00000034220, ENSMUSG00000033585, ENSMUSG00000032911, ENSMUSG00000026923, ENSMUSG00000021756, ENSMUSG00000021039, ENSMUSG00000002900, ENSMUSG00000036817, ENSMUSG00000059146, ENSMUSG00000042228, ENSMUSG00000028683, ENSMUSG00000063358, ENSMUSG00000044708, ENSMUSG00000004040, ENSMUSG00000059456	Penk, Il33, Matn2, Tgfb1, Pparg, Tlr2, Apcdd1, Tgfb2, Tspan2, Csf1, Anxa1, Ror1, Mmp14, Nf1, Adgrg6, Lama2, Vim, Gsn, Syne2, Reln, Lpar1, Lamc3, Adam22, Mxra8, Dmd, Tlr4, Lamb2, Bok, Igf1, Prkci, Plpp3, Ntrk2, Ndrg1, Tiam1, Adora2a, Sun2, Erbb2, Med12, Tenm4, Cnp, Serpine2, Ezh2, Gpc1, Ndn, Cspg4, Notch1, Il6st, Snw1, Lamb1, Sun1, Ntrk3, E430016F16Rik, Lyn, Eif2b3, Mapk1, Kcnj10, Stat3, Ptk2b
GO_BP_mm_ens_GO:0014902_myotube_differentiation	0.0283976	0.100428	0.413375	1.47731	195	58	ENSMUSG00000063415, ENSMUSG00000036473, ENSMUSG00000048612, ENSMUSG00000020123, ENSMUSG00000036006, ENSMUSG00000000957, ENSMUSG00000030748, ENSMUSG00000034460, ENSMUSG00000061353, ENSMUSG00000008855, ENSMUSG00000038256, ENSMUSG00000040747, ENSMUSG00000022443, ENSMUSG00000074364, ENSMUSG00000045103, ENSMUSG00000020053, ENSMUSG00000030987, ENSMUSG00000006649, ENSMUSG00000038119, ENSMUSG00000021710, ENSMUSG00000035168, ENSMUSG00000015745, ENSMUSG00000026923, ENSMUSG00000050989	Cyp26b1, Ntn3, Tbc1d24, Myof, Avpr1a, Ripor2, Mmp14, Il4ra, Six4, Cxcl12, Hdac5, Bcl9, Cd53, Myh9, Ehd2, Dmd, Igf1, Stim1, Nphs1, Cdon, Nln, Tanc1, Plekho1, Notch1, Selenon
GO_BP_mm_ens_GO:0010634_positive_regulation_of_epithelial_cell_migration	0.0201585	0.0788765	0.391985	1.47725	144	79	ENSMUSG00000002603, ENSMUSG00000002688, ENSMUSG00000029484, ENSMUSG00000039239, ENSMUSG00000031486, ENSMUSG00000001507, ENSMUSG00000013076, ENSMUSG00000046318, ENSMUSG00000062960, ENSMUSG00000000489, ENSMUSG00000050965, ENSMUSG00000006386, ENSMUSG00000021340, ENSMUSG00000021994, ENSMUSG00000028517, ENSMUSG00000058325, ENSMUSG00000017737, ENSMUSG00000041688, ENSMUSG00000044447, ENSMUSG00000037621, ENSMUSG00000020357, ENSMUSG00000032035, ENSMUSG00000022475, ENSMUSG00000000320, ENSMUSG00000067336, ENSMUSG00000022425, ENSMUSG00000018593, ENSMUSG00000059456, ENSMUSG00000052684, ENSMUSG00000021835, ENSMUSG00000004951, ENSMUSG00000009376, ENSMUSG00000022309, ENSMUSG00000031253	Tgfb1, Prkd1, Anxa3, Tgfb2, Adgra2, Itga3, Amotl1, Ccbe1, Kdr, Pdgfb, Prkca, Tek, Gpld1, Wnt5a, Plpp3, Dock1, Mmp9, Amot, Dock5, Atoh8, Flt4, Ets1, Hdac7, Alox12, Bmpr2, Enpp2, Sparc, Ptk2b, Jun, Bmp4, Hspb1, Met, Angpt1, Srpx2
GO_BP_mm_ens_GO:0042692_muscle_cell_differentiation	0.00320551	0.0213142	0.340604	1.47695	26	231	ENSMUSG00000063415, ENSMUSG00000036473, ENSMUSG00000020911, ENSMUSG00000002603, ENSMUSG00000022382, ENSMUSG00000026121, ENSMUSG00000018830, ENSMUSG00000048612, ENSMUSG00000022371, ENSMUSG00000071369, ENSMUSG00000020123, ENSMUSG00000041189, ENSMUSG00000005836, ENSMUSG00000022687, ENSMUSG00000036006, ENSMUSG00000000957, ENSMUSG00000030748, ENSMUSG00000034460, ENSMUSG00000061353, ENSMUSG00000026814, ENSMUSG00000001240, ENSMUSG00000029231, ENSMUSG00000008855, ENSMUSG00000002052, ENSMUSG00000030790, ENSMUSG00000020900, ENSMUSG00000000489, ENSMUSG00000026768, ENSMUSG00000032826, ENSMUSG00000038256, ENSMUSG00000040747, ENSMUSG00000022443, ENSMUSG00000074364, ENSMUSG00000021200, ENSMUSG00000001300, ENSMUSG00000001627, ENSMUSG00000045103, ENSMUSG00000005672, ENSMUSG00000021508, ENSMUSG00000020053, ENSMUSG00000018604, ENSMUSG00000053819, ENSMUSG00000030987, ENSMUSG00000025809, ENSMUSG00000036478, ENSMUSG00000006649, ENSMUSG00000038119, ENSMUSG00000017491, ENSMUSG00000024140, ENSMUSG00000021710, ENSMUSG00000036940, ENSMUSG00000042903, ENSMUSG00000031422, ENSMUSG00000020592, ENSMUSG00000032119, ENSMUSG00000035168, ENSMUSG00000029687, ENSMUSG00000033323, ENSMUSG00000015745, ENSMUSG00000032366, ENSMUSG00000031461, ENSMUSG00000026923, ENSMUSG00000011958, ENSMUSG00000050989, ENSMUSG00000024515, ENSMUSG00000096054, ENSMUSG00000040998	Cyp26b1, Ntn3, Tbc1d24, Krt19, Tgfb1, Wnt7b, Sema4c, Myh11, Myof, Col14a1, Map3k5, Avpr1a, Chrnb1, Gata6, Boc, Ripor2, Mmp14, Il4ra, Six4, Cxcl12, Eng, Ramp2, Pdgfra, Hdac5, Supt6, Adm, Myh10, Pdgfb, Itga8, Ank2, Bcl9, Cd53, Myh9, Ehd2, Asb2, Efnb2, Ifrd1, Dmd, Kit, Cxcl14, Igf1, Tbx3, Camk2d, Stim1, Itgb1, Btg1, Nphs1, Cdon, Rarb, Epas1, Nln, Kdm1a, Foxo4, Morf4l2, Sdc1, Hinfp, Tanc1, Ezh2, Ctdp1, Plekho1, Tpm1, Myom2, Notch1, Bnip2, Selenon, Smad4, Syne1, Npnt
GO_BP_mm_ens_GO:0045995_regulation_of_embryonic_development	0.0183423	0.074245	0.388743	1.47668	132	83	ENSMUSG00000048138, ENSMUSG00000027996, ENSMUSG00000026837, ENSMUSG00000022878, ENSMUSG00000016918, ENSMUSG00000019846, ENSMUSG00000050288, ENSMUSG00000034460, ENSMUSG00000019899, ENSMUSG00000078202, ENSMUSG00000029570, ENSMUSG00000023972, ENSMUSG00000068566, ENSMUSG00000021796, ENSMUSG00000024421, ENSMUSG00000021994, ENSMUSG00000020053, ENSMUSG00000032796, ENSMUSG00000041688, ENSMUSG00000036940, ENSMUSG00000048078, ENSMUSG00000025902, ENSMUSG00000018209, ENSMUSG00000026923, ENSMUSG00000005534, ENSMUSG00000042821, ENSMUSG00000046532, ENSMUSG00000016028, ENSMUSG00000031548, ENSMUSG00000044674, ENSMUSG00000021835, ENSMUSG00000048537	Dmrt2, Sfrp2, Col5a1, Adipoq, Sulf1, Lama4, Fzd2, Six4, Lama2, Nrarp, Lfng, Ptk7, Myadm, Bmpr1a, Lama3, Wnt5a, Igf1, Lama1, Amot, Kdm1a, Tenm4, Sox17, Stk4, Notch1, Insr, Snai1, Ar, Celsr1, Sfrp1, Fzd1, Bmp4, Phldb1
GO_BP_mm_ens_GO:0055080_cation_homeostasis	0.000676514	0.00773303	0.329161	1.47658	5	345	ENSMUSG00000029468, ENSMUSG00000020303, ENSMUSG00000006724, ENSMUSG00000063142, ENSMUSG00000027524, ENSMUSG00000019577, ENSMUSG00000012428, ENSMUSG00000079105, ENSMUSG00000034810, ENSMUSG00000002603, ENSMUSG00000007097, ENSMUSG00000002688, ENSMUSG00000022840, ENSMUSG00000040118, ENSMUSG00000041329, ENSMUSG00000031453, ENSMUSG00000063698, ENSMUSG00000036622, ENSMUSG00000050708, ENSMUSG00000030201, ENSMUSG00000002083, ENSMUSG00000041301, ENSMUSG00000020123, ENSMUSG00000002985, ENSMUSG00000021699, ENSMUSG00000056234, ENSMUSG00000020573, ENSMUSG00000037363, ENSMUSG00000040552, ENSMUSG00000042644, ENSMUSG00000032554, ENSMUSG00000048376, ENSMUSG00000003617, ENSMUSG00000025993, ENSMUSG00000043760, ENSMUSG00000030287, ENSMUSG00000044317, ENSMUSG00000049130, ENSMUSG00000029231, ENSMUSG00000036273, ENSMUSG00000030102, ENSMUSG00000079227, ENSMUSG00000051980, ENSMUSG00000041235, ENSMUSG00000048677, ENSMUSG00000030790, ENSMUSG00000024456, ENSMUSG00000017446, ENSMUSG00000038668, ENSMUSG00000037416, ENSMUSG00000019768, ENSMUSG00000005220, ENSMUSG00000041268, ENSMUSG00000032826, ENSMUSG00000048330, ENSMUSG00000031762, ENSMUSG00000032855, ENSMUSG00000031015, ENSMUSG00000023070, ENSMUSG00000049115, ENSMUSG00000025889, ENSMUSG00000045103, ENSMUSG00000007655, ENSMUSG00000020611, ENSMUSG00000025068, ENSMUSG00000003352, ENSMUSG00000026278, ENSMUSG00000026596, ENSMUSG00000034320, ENSMUSG00000053819, ENSMUSG00000030987, ENSMUSG00000033792, ENSMUSG00000030720, ENSMUSG00000032570, ENSMUSG00000038600, ENSMUSG00000020178, ENSMUSG00000021629, ENSMUSG00000020614, ENSMUSG00000018340, ENSMUSG00000024140, ENSMUSG00000054640, ENSMUSG00000032462, ENSMUSG00000032340, ENSMUSG00000024122, ENSMUSG00000039156, ENSMUSG00000029234, ENSMUSG00000039474, ENSMUSG00000024270, ENSMUSG00000030707, ENSMUSG00000027087	P2rx7, Stc2, Cyp27b1, Kcnma1, Edn3, Pdk4, Steap4, C7, Scn7a, Tgfb1, Atp1a2, Prkd1, Adcy5, Cacna2d1, Atp1b2, Rasa3, Sfxn4, Atp13a2, Ftl1, LOC100862446, Lrp6, Bbc3, Cftr, Avpr1a, Apoe, Pde4d, Ncoa4, Pik3cg, Letm2, C3ar1, Itpr3, Trf, F2r, Cp, Slc40a1, Pkhd1, Itpr2, Gpr4, C5ar1, Pdgfra, Lrrk2, Itpr1, Ccr5, Casr, Chd7, Tpcn2, Adm, Diaph1, C1qtnf1, Lpar1, Dmxl1, Esr1, Corin, Dmxl2, Ank2, Ric3, Mt2, Pkd1, Swap70, Rgn, Agtr1a, Snca, Dmd, Cav1, Gna13, Gsto1, Cacnb3, Bok, Abl2, Slc26a2, Camk2d, Stim1, Atp7a, Cln3, Atp2c1, Atp6v0a4, Adora2a, Slc30a5, Fam20a, Anxa6, Epas1, Slc8a1, Pik3cb, Neo1, Pdpk1, Stim2, Tmem165, Wfs1, Slc39a6, Coro1a, Itgav
GO_BP_mm_ens_GO:0050671_positive_regulation_of_lymphocyte_proliferation	0.0282511	0.100026	0.414811	1.47655	193	57	ENSMUSG00000017697, ENSMUSG00000021457, ENSMUSG00000027962, ENSMUSG00000039323, ENSMUSG00000024659, ENSMUSG00000030830, ENSMUSG00000023067, ENSMUSG00000031217, ENSMUSG00000041135, ENSMUSG00000022488, ENSMUSG00000000732, ENSMUSG00000039005, ENSMUSG00000020053, ENSMUSG00000033721, ENSMUSG00000024397, ENSMUSG00000038894, ENSMUSG00000030707, ENSMUSG00000051457, ENSMUSG00000021756, ENSMUSG00000017652	Ada, Syk, Vcam1, Igfbp2, Anxa1, Itgal, Cdkn1a, Efnb1, Ripk2, Nckap1l, Icosl, Tlr4, Igf1, Vav3, Aif1, Irs2, Coro1a, Spn, Il6st, Cd40
GO_BP_mm_ens_GO:0010243_response_to_organonitrogen_compound	0.000323276	0.00469828	0.321149	1.47624	2	500	ENSMUSG00000020227, ENSMUSG00000029468, ENSMUSG00000020303, ENSMUSG00000045573, ENSMUSG00000001119, ENSMUSG00000017697, ENSMUSG00000019577, ENSMUSG00000013787, ENSMUSG00000006476, ENSMUSG00000002603, ENSMUSG00000007097, ENSMUSG00000037035, ENSMUSG00000020038, ENSMUSG00000026866, ENSMUSG00000022878, ENSMUSG00000028698, ENSMUSG00000000440, ENSMUSG00000041193, ENSMUSG00000027995, ENSMUSG00000027962, ENSMUSG00000027204, ENSMUSG00000038418, ENSMUSG00000025355, ENSMUSG00000030842, ENSMUSG00000030201, ENSMUSG00000041301, ENSMUSG00000020123, ENSMUSG00000070645, ENSMUSG00000041189, ENSMUSG00000021699, ENSMUSG00000020364, ENSMUSG00000032849, ENSMUSG00000024659, ENSMUSG00000030662, ENSMUSG00000020573, ENSMUSG00000045658, ENSMUSG00000023067, ENSMUSG00000024143, ENSMUSG00000032271, ENSMUSG00000031740, ENSMUSG00000071172, ENSMUSG00000022672, ENSMUSG00000038024, ENSMUSG00000029169, ENSMUSG00000061353, ENSMUSG00000037370, ENSMUSG00000030287, ENSMUSG00000056515, ENSMUSG00000018566, ENSMUSG00000041135, ENSMUSG00000049130, ENSMUSG00000005089, ENSMUSG00000032348, ENSMUSG00000029231, ENSMUSG00000001506, ENSMUSG00000038976, ENSMUSG00000027272, ENSMUSG00000030536, ENSMUSG00000019997, ENSMUSG00000036273, ENSMUSG00000051980, ENSMUSG00000028163, ENSMUSG00000008855, ENSMUSG00000009281, ENSMUSG00000022048, ENSMUSG00000030790, ENSMUSG00000030447, ENSMUSG00000029661, ENSMUSG00000033998, ENSMUSG00000026043, ENSMUSG00000024456, ENSMUSG00000026879, ENSMUSG00000020429, ENSMUSG00000019843, ENSMUSG00000024913, ENSMUSG00000015340, ENSMUSG00000071573, ENSMUSG00000033083, ENSMUSG00000066800, ENSMUSG00000023977, ENSMUSG00000031748, ENSMUSG00000006386, ENSMUSG00000021340, ENSMUSG00000049115, ENSMUSG00000025889, ENSMUSG00000007655, ENSMUSG00000005360, ENSMUSG00000024947, ENSMUSG00000055980, ENSMUSG00000027882, ENSMUSG00000039166, ENSMUSG00000073987, ENSMUSG00000020053, ENSMUSG00000037405, ENSMUSG00000037643, ENSMUSG00000022436, ENSMUSG00000038332, ENSMUSG00000055254, ENSMUSG00000013629, ENSMUSG00000033792, ENSMUSG00000061751, ENSMUSG00000017774, ENSMUSG00000036478, ENSMUSG00000002489, ENSMUSG00000029167, ENSMUSG00000042557, ENSMUSG00000020178, ENSMUSG00000026723, ENSMUSG00000020182, ENSMUSG00000024397, ENSMUSG00000041417, ENSMUSG00000042121, ENSMUSG00000054640, ENSMUSG00000020787, ENSMUSG00000091512, ENSMUSG00000024122, ENSMUSG00000036940, ENSMUSG00000042903, ENSMUSG00000020592, ENSMUSG00000006127, ENSMUSG00000032737, ENSMUSG00000031628, ENSMUSG00000029246, ENSMUSG00000038894, ENSMUSG00000029687, ENSMUSG00000025745, ENSMUSG00000037622, ENSMUSG00000000708, ENSMUSG00000022579, ENSMUSG00000028525, ENSMUSG00000026923, ENSMUSG00000028893, ENSMUSG00000033685, ENSMUSG00000050989, ENSMUSG00000020176, ENSMUSG00000024423, ENSMUSG00000017652, ENSMUSG00000005534, ENSMUSG00000070934, ENSMUSG00000033628, ENSMUSG00000032009, ENSMUSG00000005148, ENSMUSG00000031558, ENSMUSG00000070348, ENSMUSG00000031808, ENSMUSG00000042228, ENSMUSG00000041741, ENSMUSG00000030271, ENSMUSG00000028683, ENSMUSG00000071177, ENSMUSG00000003721, ENSMUSG00000057367, ENSMUSG00000018593, ENSMUSG00000031548, ENSMUSG00000063358, ENSMUSG00000039804, ENSMUSG00000030314, ENSMUSG00000004040, ENSMUSG00000031502, ENSMUSG00000059456, ENSMUSG00000025040, ENSMUSG00000014813, ENSMUSG00000052684, ENSMUSG00000019970	Irak3, P2rx7, Stc2, Penk, Col6a1, Ada, Pdk4, Ehmt2, Nsmf, Tgfb1, Atp1a2, Inhbb, Cry1, Kynu, Adipoq, Pik3r3, Pparg, Pla2g5, Tlr2, Vcam1, Fbn1, Egr1, Mmp19, Lamtor1, Lrp6, Cftr, Avpr1a, Ren1, Ren2, Chrnb1, Pde4d, Zfp354a, Abcc4, Anxa1, Ipo5, Pik3cg, Pid1, Cdkn1a, Rhoq, Nnmt, Mmp2, Srsf3, Prkdc, Dennd4c, Dhx15, Cxcl12, Enpp1, Itpr2, Rab31, Slc2a4, Ripk2, C5ar1, Slc1a2, Gsta4, Pdgfra, Col1a1, Ppp1r9b, Ubr1, Iqgap1, Ctgf, Lrrk2, Casr, Nfkb1, Hdac5, Rarres2, Dpysl2, Adm, Cyfip1, Col1a2, Kcnk1, Col3a1, Diaph1, Gsn, Igfbp1, Fyn, Lrp5, Cybb, Rnls, Tbc1d4, Rnasel, Ubr2, Gnao1, Tek, Gpld1, Agtr1a, Snca, Cav1, Slc1a3, Men1, Irs1, Stxbp3, Akap7, Ggh, Igf1, Icam1, Prkci, Sh3bp1, Pdxp, Sesn1, Ntrk2, Cad, Atp7a, Kalrn, Myo1c, Btg1, Tiam1, Ppargc1a, Sin3a, Adora2a, Trdmt1, Ddc, Aif1, Pik3r1, Ssh1, Slc8a1, P2rx1, Lamtor3, Pdpk1, Kdm1a, Foxo4, Sdc1, Inpp5k, Inppl1, Casp3, Ppat, Irs2, Ezh2, Hadha, Wdtc1, Kat2b, Gpihbp1, Pde4b, Notch1, Sesn2, Ucp2, Selenon, Grb10, Impact, Cd40, Insr, Rraga, Pik3c3, Sesn3, Klf5, Slit2, Ccnd1, Slc27a1, Lyn, Pde3a, Ogg1, Eif2b3, Serpina1d, Insig2, Birc2, Sparc, Sfrp1, Mapk1, Ncoa5, Atg7, Stat3, Col4a1, Ptk2b, Fundc1, Stc1, Jun, Sgk1
GO_BP_mm_ens_GO:0051249_regulation_of_lymphocyte_activation	0.00440529	0.0271615	0.348062	1.47617	35	189	ENSMUSG00000063415, ENSMUSG00000028042, ENSMUSG00000016409, ENSMUSG00000017697, ENSMUSG00000021457, ENSMUSG00000002603, ENSMUSG00000066687, ENSMUSG00000027962, ENSMUSG00000090958, ENSMUSG00000001123, ENSMUSG00000039323, ENSMUSG00000023206, ENSMUSG00000024659, ENSMUSG00000030830, ENSMUSG00000023067, ENSMUSG00000002602, ENSMUSG00000000957, ENSMUSG00000030748, ENSMUSG00000031217, ENSMUSG00000041135, ENSMUSG00000078202, ENSMUSG00000020101, ENSMUSG00000034218, ENSMUSG00000002052, ENSMUSG00000022488, ENSMUSG00000026879, ENSMUSG00000034801, ENSMUSG00000000732, ENSMUSG00000063281, ENSMUSG00000029710, ENSMUSG00000001300, ENSMUSG00000007655, ENSMUSG00000039005, ENSMUSG00000032688, ENSMUSG00000020053, ENSMUSG00000031731, ENSMUSG00000002221, ENSMUSG00000033721, ENSMUSG00000020178, ENSMUSG00000024397, ENSMUSG00000062312, ENSMUSG00000022064, ENSMUSG00000031628, ENSMUSG00000038894, ENSMUSG00000030707, ENSMUSG00000007817, ENSMUSG00000051457, ENSMUSG00000044813, ENSMUSG00000016206, ENSMUSG00000021756, ENSMUSG00000040423, ENSMUSG00000017652, ENSMUSG00000033220, ENSMUSG00000000693, ENSMUSG00000036594, ENSMUSG00000042228, ENSMUSG00000036712, ENSMUSG00000028150, ENSMUSG00000031548, ENSMUSG00000025986, ENSMUSG00000031451	Cyp26b1, Zbtb7b, Nkap, Ada, Syk, Tgfb1, Zbtb16, Vcam1, Lrrc32, Lgals9, Igfbp2, Il15ra, Anxa1, Itgal, Cdkn1a, Axl, Mmp14, Il4ra, Efnb1, Ripk2, Nrarp, Vsir, Atm, Supt6, Nckap1l, Gsn, Sos2, Icosl, Zfp35, Ephb4, Efnb2, Cav1, Tlr4, Malt1, Igf1, Ap1g1, Paxip1, Vav3, Adora2a, Aif1, Erbb2, Pibf1, Casp3, Irs2, Coro1a, Zmiz1, Spn, Shb, H2-M3, Il6st, Rc3h1, Cd40, Rac2, Loxl3, H2-Aa, Lyn, Cyld, Rorc, Sfrp1, Slc39a10, Gas6
GO_BP_mm_ens_GO:0015758_glucose_transport	0.0207723	0.0804533	0.393398	1.4759	148	77	ENSMUSG00000022878, ENSMUSG00000028698, ENSMUSG00000013921, ENSMUSG00000031616, ENSMUSG00000045658, ENSMUSG00000024143, ENSMUSG00000037370, ENSMUSG00000018566, ENSMUSG00000005089, ENSMUSG00000009281, ENSMUSG00000024164, ENSMUSG00000055653, ENSMUSG00000066800, ENSMUSG00000055980, ENSMUSG00000027882, ENSMUSG00000020053, ENSMUSG00000037643, ENSMUSG00000041417, ENSMUSG00000006127, ENSMUSG00000049493, ENSMUSG00000038894, ENSMUSG00000046491, ENSMUSG00000028893, ENSMUSG00000020176, ENSMUSG00000005534	Adipoq, Pik3r3, Clip3, Ednra, Pid1, Rhoq, Enpp1, Slc2a4, Slc1a2, Rarres2, C3, Gpc3, Rnasel, Irs1, Stxbp3, Igf1, Prkci, Pik3r1, Inpp5k, Pls1, Irs2, C1qtnf2, Sesn2, Grb10, Insr
GO_BP_mm_ens_GO:0032615_interleukin-12_production	0.0470065	0.143321	0.497408	1.47575	295	24	ENSMUSG00000020227, ENSMUSG00000028163, ENSMUSG00000039005, ENSMUSG00000003810, ENSMUSG00000031639, ENSMUSG00000022064, ENSMUSG00000016206, ENSMUSG00000042190, ENSMUSG00000017652	Irak3, Nfkb1, Tlr4, Mast2, Tlr3, Pibf1, H2-M3, Cmklr1, Cd40
GO_BP_mm_ens_GO:0002532_production_of_molecular_mediator_involved_in_inflammatory_response	0.0430158	0.136098	0.477457	1.47566	274	29	ENSMUSG00000105504, ENSMUSG00000021457, ENSMUSG00000060063, ENSMUSG00000030748, ENSMUSG00000016024, ENSMUSG00000022808, ENSMUSG00000039005, ENSMUSG00000020787, ENSMUSG00000042228, ENSMUSG00000034786, ENSMUSG00000079614, ENSMUSG00000040952, ENSMUSG00000052593	Gbp5, Syk, Alox5ap, Il4ra, Lbp, Snx4, Tlr4, P2rx1, Lyn, Gpsm3, Seh1l, Rps19, Adam17
GO_BP_mm_ens_GO:0006813_potassium_ion_transport	0.0203799	0.0794072	0.390113	1.47491	146	80	ENSMUSG00000047330, ENSMUSG00000043673, ENSMUSG00000063142, ENSMUSG00000027524, ENSMUSG00000031328, ENSMUSG00000007097, ENSMUSG00000041329, ENSMUSG00000057123, ENSMUSG00000030247, ENSMUSG00000030249, ENSMUSG00000041248, ENSMUSG00000033998, ENSMUSG00000032826, ENSMUSG00000017765, ENSMUSG00000040896, ENSMUSG00000007655, ENSMUSG00000039166, ENSMUSG00000032216	Kcne4, Kcns3, Kcnma1, Edn3, Flna, Atp1a2, Atp1b2, Gja5, Kcnj8, Abcc9, Kcnj1, Kcnk1, Ank2, Slc12a4, Kcnd3, Cav1, Akap7, Nedd4
GO_BP_mm_ens_GO:0032231_regulation_of_actin_filament_bundle_assembly	0.0234043	0.0874294	0.400094	1.47434	164	69	ENSMUSG00000031328, ENSMUSG00000024043, ENSMUSG00000050315, ENSMUSG00000022018, ENSMUSG00000032827, ENSMUSG00000019997, ENSMUSG00000042099, ENSMUSG00000035407, ENSMUSG00000021262, ENSMUSG00000038668, ENSMUSG00000063810, ENSMUSG00000031015, ENSMUSG00000022623, ENSMUSG00000032194, ENSMUSG00000021013, ENSMUSG00000020120, ENSMUSG00000041417, ENSMUSG00000043079, ENSMUSG00000052921, ENSMUSG00000006127, ENSMUSG00000025235, ENSMUSG00000031523, ENSMUSG00000040711, ENSMUSG00000037316, ENSMUSG00000051397	Flna, Arhgap28, Synpo2, Rgcc, Ppp1r9a, Ctgf, Kank3, Kank4, Evl, Lpar1, Alms1, Swap70, Shank3, Kank2, Ttc8, Plek, Pik3r1, Synpo, Arhgef15, Inpp5k, Bbs4, Dlc1, Sh3pxd2b, Bag4, Tacstd2
GO_BP_mm_ens_GO:2000279_negative_regulation_of_DNA_biosynthetic_process	0.0473241	0.143831	0.496637	1.47346	297	24	ENSMUSG00000022878, ENSMUSG00000000440, ENSMUSG00000000530, ENSMUSG00000042694, ENSMUSG00000037570, ENSMUSG00000023070, ENSMUSG00000024947, ENSMUSG00000020898, ENSMUSG00000029676	Adipoq, Pparg, Acvrl1, Stn1, Mcrs1, Rgn, Men1, Ctc1, Pot1a
GO_BP_mm_ens_GO:0030001_metal_ion_transport	0.000663864	0.00761696	0.325403	1.47313	5	390	ENSMUSG00000047330, ENSMUSG00000029468, ENSMUSG00000043673, ENSMUSG00000020303, ENSMUSG00000006724, ENSMUSG00000063142, ENSMUSG00000027524, ENSMUSG00000022519, ENSMUSG00000012428, ENSMUSG00000034810, ENSMUSG00000031328, ENSMUSG00000002603, ENSMUSG00000007097, ENSMUSG00000002688, ENSMUSG00000040118, ENSMUSG00000041329, ENSMUSG00000031453, ENSMUSG00000036622, ENSMUSG00000050708, ENSMUSG00000002083, ENSMUSG00000057123, ENSMUSG00000021699, ENSMUSG00000020573, ENSMUSG00000028392, ENSMUSG00000058921, ENSMUSG00000042644, ENSMUSG00000030313, ENSMUSG00000035901, ENSMUSG00000050777, ENSMUSG00000032554, ENSMUSG00000048376, ENSMUSG00000030247, ENSMUSG00000003617, ENSMUSG00000025993, ENSMUSG00000069833, ENSMUSG00000061353, ENSMUSG00000030287, ENSMUSG00000030249, ENSMUSG00000001240, ENSMUSG00000019997, ENSMUSG00000030102, ENSMUSG00000079227, ENSMUSG00000051980, ENSMUSG00000041235, ENSMUSG00000048677, ENSMUSG00000037989, ENSMUSG00000041248, ENSMUSG00000024727, ENSMUSG00000033998, ENSMUSG00000000489, ENSMUSG00000024456, ENSMUSG00000038879, ENSMUSG00000032826, ENSMUSG00000017765, ENSMUSG00000032855, ENSMUSG00000031684, ENSMUSG00000031748, ENSMUSG00000040896, ENSMUSG00000047126, ENSMUSG00000023070, ENSMUSG00000059588, ENSMUSG00000041644, ENSMUSG00000025889, ENSMUSG00000045103, ENSMUSG00000007655, ENSMUSG00000025068, ENSMUSG00000039166, ENSMUSG00000003352, ENSMUSG00000020788, ENSMUSG00000032216, ENSMUSG00000037405, ENSMUSG00000053819, ENSMUSG00000030987, ENSMUSG00000033792, ENSMUSG00000032570, ENSMUSG00000028532, ENSMUSG00000022462, ENSMUSG00000052726, ENSMUSG00000020178, ENSMUSG00000021629, ENSMUSG00000018340, ENSMUSG00000054640, ENSMUSG00000020787, ENSMUSG00000024122, ENSMUSG00000048833, ENSMUSG00000054477, ENSMUSG00000009907, ENSMUSG00000006127, ENSMUSG00000029221, ENSMUSG00000019194, ENSMUSG00000026249, ENSMUSG00000039156, ENSMUSG00000029234, ENSMUSG00000039474, ENSMUSG00000024270, ENSMUSG00000006526, ENSMUSG00000030707, ENSMUSG00000027087, ENSMUSG00000031209, ENSMUSG00000089774, ENSMUSG00000041046, ENSMUSG00000029188, ENSMUSG00000028525, ENSMUSG00000060802, ENSMUSG00000019943, ENSMUSG00000050989, ENSMUSG00000039878, ENSMUSG00000022836, ENSMUSG00000024065, ENSMUSG00000035941, ENSMUSG00000031012, ENSMUSG00000032839	Kcne4, P2rx7, Kcns3, Stc2, Cyp27b1, Kcnma1, Edn3, Srl, Steap4, Scn7a, Flna, Tgfb1, Atp1a2, Prkd1, Cacna2d1, Atp1b2, Rasa3, Atp13a2, Ftl1, LOC100862446, Bbc3, Gja5, Pde4d, Pik3cg, Bspry, Slc10a5, Itpr3, Dennd5b, Dennd5a, Tmem37, Trf, F2r, Kcnj8, Cp, Slc40a1, Ahnak, Cxcl12, Itpr2, Abcc9, Ramp2, Ctgf, Itpr1, Ccr5, Casr, Chd7, Tpcn2, Wnk2, Kcnj1, Trpm6, Kcnk1, Pdgfb, Diaph1, Nipal2, Ank2, Slc12a4, Pkd1, Slc10a7, Gnao1, Kcnd3, Cltc, Rgn, Calcrl, Slc5a12, Snca, Dmd, Cav1, Gsto1, Akap7, Cacnb3, Atp2a3, Nedd4, Icam1, Camk2d, Stim1, Atp7a, Atp2c1, Cachd1, Slc38a2, Kcnt2, Adora2a, Slc30a5, Anxa6, Slc8a1, P2rx1, Pdpk1, Slc39a9, Kcnn2, Vps4b, Inpp5k, Slc30a9, Scn1b, Serpine2, Stim2, Tmem165, Wfs1, Slc39a6, Tmem110, Coro1a, Itgav, Heph, Slc5a3, Ramp3, Slc34a2, Pde4b, B2m, Atp2b1, Selenon, Slc39a5, Mylk, Ehd3, Ibtk, Cask, Trpc1
GO_BP_mm_ens_GO:0050770_regulation_of_axonogenesis	0.0170791	0.070535	0.376332	1.47298	126	100	ENSMUSG00000026833, ENSMUSG00000028289, ENSMUSG00000028664, ENSMUSG00000030084, ENSMUSG00000028649, ENSMUSG00000038264, ENSMUSG00000002985, ENSMUSG00000034684, ENSMUSG00000026193, ENSMUSG00000029765, ENSMUSG00000058230, ENSMUSG00000045039, ENSMUSG00000061353, ENSMUSG00000027660, ENSMUSG00000022048, ENSMUSG00000030447, ENSMUSG00000052727, ENSMUSG00000052516, ENSMUSG00000025810, ENSMUSG00000001627, ENSMUSG00000060012, ENSMUSG00000029304, ENSMUSG00000021994, ENSMUSG00000038299, ENSMUSG00000032547, ENSMUSG00000055254, ENSMUSG00000053646, ENSMUSG00000002489, ENSMUSG00000029634, ENSMUSG00000042121, ENSMUSG00000004798, ENSMUSG00000026872, ENSMUSG00000005958, ENSMUSG00000042700, ENSMUSG00000067336	Olfm1, Epha7, Ephb2, Plxna1, Macf1, Sema7a, Apoe, Sema3f, Fn1, Plxna4, Arhgap35, Megf8, Cxcl12, Skil, Dpysl2, Cyfip1, Map1b, Robo2, Nrp1, Ifrd1, Kif13b, Spp1, Wnt5a, Wdr36, Ryk, Ntrk2, Plxnb1, Tiam1, Rnf6, Ssh1, Ulk2, Zeb2, Ephb3, Sipa1l1, Bmpr2
GO_BP_mm_ens_GO:0050768_negative_regulation_of_neurogenesis	0.00799188	0.0425993	0.356654	1.47295	62	148	ENSMUSG00000024501, ENSMUSG00000026833, ENSMUSG00000028289, ENSMUSG00000031328, ENSMUSG00000002603, ENSMUSG00000022382, ENSMUSG00000028664, ENSMUSG00000018217, ENSMUSG00000040249, ENSMUSG00000002985, ENSMUSG00000034684, ENSMUSG00000005102, ENSMUSG00000023206, ENSMUSG00000038146, ENSMUSG00000020716, ENSMUSG00000026728, ENSMUSG00000032064, ENSMUSG00000026043, ENSMUSG00000038668, ENSMUSG00000032913, ENSMUSG00000021796, ENSMUSG00000025810, ENSMUSG00000001627, ENSMUSG00000006586, ENSMUSG00000018160, ENSMUSG00000029304, ENSMUSG00000021994, ENSMUSG00000032547, ENSMUSG00000020160, ENSMUSG00000029634, ENSMUSG00000004798, ENSMUSG00000036940, ENSMUSG00000045287, ENSMUSG00000032097, ENSMUSG00000026923, ENSMUSG00000060802, ENSMUSG00000031558, ENSMUSG00000059146, ENSMUSG00000026074, ENSMUSG00000004040, ENSMUSG00000062209, ENSMUSG00000061232, ENSMUSG00000052593, ENSMUSG00000022122, ENSMUSG00000013236, ENSMUSG00000027276, ENSMUSG00000033326, ENSMUSG00000037815, ENSMUSG00000022607, ENSMUSG00000027253, ENSMUSG00000032185, ENSMUSG00000006711, ENSMUSG00000006932, ENSMUSG00000073411, ENSMUSG00000031785, ENSMUSG00000021745	Dpysl3, Olfm1, Epha7, Flna, Tgfb1, Wnt7b, Ephb2, Pmp22, Lrp1, Apoe, Sema3f, Eif2ak4, Il15ra, Notch3, Nf1, Vim, Dixdc1, Col3a1, Lpar1, Lrig2, Bmpr1a, Nrp1, Ifrd1, Runx1t1, Med1, Spp1, Wnt5a, Ryk, Meis1, Rnf6, Ulk2, Kdm1a, Rtn4rl1, Ddx6, Notch1, B2m, Slit2, Ntrk3, E430016F16Rik, Map4k4, Stat3, Erbb4, H2-K1, Adam17, Ednrb, Ptprs, Jag1, Kdm4a, Ctnna1, Ptk2, Lrp4, Carm1, D130043K22Rik, Ctnnb1, H2-D1, H2-L, Adgrg1, Ptprg
GO_BP_mm_ens_GO:0032412_regulation_of_ion_transmembrane_transporter_activity	0.0168965	0.0701605	0.378112	1.47265	124	97	ENSMUSG00000007097, ENSMUSG00000040118, ENSMUSG00000041329, ENSMUSG00000041301, ENSMUSG00000021699, ENSMUSG00000069833, ENSMUSG00000037989, ENSMUSG00000041248, ENSMUSG00000042453, ENSMUSG00000038642, ENSMUSG00000021559, ENSMUSG00000032826, ENSMUSG00000054662, ENSMUSG00000023070, ENSMUSG00000045103, ENSMUSG00000007655, ENSMUSG00000025068, ENSMUSG00000022623, ENSMUSG00000039166, ENSMUSG00000003352, ENSMUSG00000032216, ENSMUSG00000053819, ENSMUSG00000029851, ENSMUSG00000017737, ENSMUSG00000030987, ENSMUSG00000033792, ENSMUSG00000029167, ENSMUSG00000036667, ENSMUSG00000019194, ENSMUSG00000039156, ENSMUSG00000006526, ENSMUSG00000028525, ENSMUSG00000050989, ENSMUSG00000024065	Atp1a2, Cacna2d1, Atp1b2, Cftr, Pde4d, Ahnak, Wnk2, Kcnj1, Reln, Ctss, Dapk1, Ank2, Ano9, Rgn, Dmd, Cav1, Gsto1, Shank3, Akap7, Cacnb3, Nedd4, Camk2d, Tcaf2, Mmp9, Stim1, Atp7a, Ppargc1a, Tcaf1, Scn1b, Stim2, Tmem110, Pde4b, Selenon, Ehd3
GO_BP_mm_ens_GO:0034198_cellular_response_to_amino_acid_starvation	0.0444831	0.138675	0.487736	1.47263	280	26	ENSMUSG00000002688, ENSMUSG00000037426, ENSMUSG00000005102, ENSMUSG00000021116, ENSMUSG00000023067, ENSMUSG00000024079, ENSMUSG00000031959, ENSMUSG00000022462, ENSMUSG00000033685, ENSMUSG00000024423, ENSMUSG00000037062, ENSMUSG00000070934, ENSMUSG00000079614, ENSMUSG00000028646, ENSMUSG00000035086, ENSMUSG00000042447, ENSMUSG00000025737	Prkd1, Depdc5, Eif2ak4, Eif2s1, Cdkn1a, Eif2ak2, Wdr59, Slc38a2, Ucp2, Impact, Sh3glb1, Rraga, Seh1l, Rragc, Becn1, Mios, Wdr24
GO_BP_mm_ens_GO:0070663_regulation_of_leukocyte_proliferation	0.0166419	0.0694027	0.378177	1.47132	122	96	ENSMUSG00000017697, ENSMUSG00000021457, ENSMUSG00000002603, ENSMUSG00000027962, ENSMUSG00000090958, ENSMUSG00000001123, ENSMUSG00000014599, ENSMUSG00000039323, ENSMUSG00000024659, ENSMUSG00000030830, ENSMUSG00000023067, ENSMUSG00000031217, ENSMUSG00000041135, ENSMUSG00000020101, ENSMUSG00000034218, ENSMUSG00000022488, ENSMUSG00000034801, ENSMUSG00000000732, ENSMUSG00000039005, ENSMUSG00000020053, ENSMUSG00000033721, ENSMUSG00000024397, ENSMUSG00000062312, ENSMUSG00000031628, ENSMUSG00000038894, ENSMUSG00000030707, ENSMUSG00000051457, ENSMUSG00000016206, ENSMUSG00000021756, ENSMUSG00000040423, ENSMUSG00000017652, ENSMUSG00000033220	Ada, Syk, Tgfb1, Vcam1, Lrrc32, Lgals9, Csf1, Igfbp2, Anxa1, Itgal, Cdkn1a, Efnb1, Ripk2, Vsir, Atm, Nckap1l, Sos2, Icosl, Tlr4, Igf1, Vav3, Aif1, Erbb2, Casp3, Irs2, Coro1a, Spn, H2-M3, Il6st, Rc3h1, Cd40, Rac2
GO_BP_mm_ens_GO:0050873_brown_fat_cell_differentiation	0.042682	0.135835	0.465256	1.4709	274	32	ENSMUSG00000022878, ENSMUSG00000037095, ENSMUSG00000026639, ENSMUSG00000019846, ENSMUSG00000018566, ENSMUSG00000009281, ENSMUSG00000062515, ENSMUSG00000027111, ENSMUSG00000026360, ENSMUSG00000047446, ENSMUSG00000027684, ENSMUSG00000039208	Adipoq, Lrg1, Lamb3, Lama4, Slc2a4, Rarres2, Fabp4, Itga6, Rgs2, Arl4a, Mecom, Metrnl
GO_BP_mm_ens_GO:0010811_positive_regulation_of_cell-substrate_adhesion	0.0198675	0.0783408	0.387793	1.47081	143	82	ENSMUSG00000006369, ENSMUSG00000031328, ENSMUSG00000042961, ENSMUSG00000014599, ENSMUSG00000005397, ENSMUSG00000026193, ENSMUSG00000022026, ENSMUSG00000029163, ENSMUSG00000019820, ENSMUSG00000030536, ENSMUSG00000001507, ENSMUSG00000062960, ENSMUSG00000068566, ENSMUSG00000027111, ENSMUSG00000006386, ENSMUSG00000045103, ENSMUSG00000029304, ENSMUSG00000058325, ENSMUSG00000000402, ENSMUSG00000044447, ENSMUSG00000000555, ENSMUSG00000022665	Fbln1, Flna, Egflam, Csf1, Nid1, Fn1, Olfm4, Emilin1, Utrn, Iqgap1, Itga3, Kdr, Myadm, Itga6, Tek, Dmd, Spp1, Dock1, Egfl6, Dock5, Itga5, Ccdc80
GO_BP_mm_ens_GO:0032535_regulation_of_cellular_component_size	0.00319564	0.0213142	0.33862	1.47035	26	234	ENSMUSG00000029468, ENSMUSG00000063142, ENSMUSG00000026833, ENSMUSG00000028289, ENSMUSG00000022382, ENSMUSG00000030084, ENSMUSG00000028649, ENSMUSG00000036622, ENSMUSG00000038264, ENSMUSG00000002985, ENSMUSG00000034684, ENSMUSG00000026193, ENSMUSG00000029765, ENSMUSG00000038524, ENSMUSG00000058230, ENSMUSG00000045039, ENSMUSG00000061353, ENSMUSG00000032827, ENSMUSG00000022048, ENSMUSG00000030447, ENSMUSG00000052727, ENSMUSG00000051586, ENSMUSG00000026782, ENSMUSG00000020315, ENSMUSG00000021262, ENSMUSG00000041734, ENSMUSG00000022488, ENSMUSG00000026879, ENSMUSG00000057738, ENSMUSG00000050310, ENSMUSG00000070372, ENSMUSG00000040852, ENSMUSG00000019831, ENSMUSG00000068566, ENSMUSG00000022831, ENSMUSG00000021676, ENSMUSG00000058587, ENSMUSG00000031015, ENSMUSG00000025810, ENSMUSG00000001627, ENSMUSG00000022623, ENSMUSG00000027002, ENSMUSG00000029304, ENSMUSG00000021994, ENSMUSG00000045664, ENSMUSG00000038299, ENSMUSG00000037405, ENSMUSG00000022436, ENSMUSG00000032547, ENSMUSG00000033792, ENSMUSG00000017774, ENSMUSG00000023022, ENSMUSG00000006649, ENSMUSG00000033721, ENSMUSG00000020120, ENSMUSG00000029634, ENSMUSG00000022419, ENSMUSG00000042121, ENSMUSG00000004798, ENSMUSG00000015766, ENSMUSG00000036940, ENSMUSG00000002565, ENSMUSG00000025235, ENSMUSG00000049493, ENSMUSG00000036533, ENSMUSG00000030707, ENSMUSG00000037622	P2rx7, Kcnma1, Olfm1, Epha7, Wnt7b, Plxna1, Macf1, Atp13a2, Sema7a, Apoe, Sema3f, Fn1, Plxna4, Fchsd1, Arhgap35, Megf8, Cxcl12, Ppp1r9a, Dpysl2, Cyfip1, Map1b, Mical3, Abi2, Sptbn1, Evl, Kirrel, Nckap1l, Gsn, Sptan1, Rictor, Capza1, Plekhh2, Wasf1, Myadm, Hcls1, Iqgap2, Tmod3, Swap70, Nrp1, Ifrd1, Shank3, Nckap1, Spp1, Wnt5a, Cdc42ep2, Wdr36, Icam1, Sh3bp1, Pdxp, Ryk, Atp7a, Myo1c, Lima1, Nphs1, Vav3, Plek, Rnf6, Deptor, Ssh1, Ulk2, Eps8, Kdm1a, Scin, Bbs4, Pls1, Cdc42ep3, Coro1a, Wdtc1
GO_BP_mm_ens_GO:0060322_head_development	0.000216896	0.00371892	0.321	1.47016	1	471	ENSMUSG00000027996, ENSMUSG00000015134, ENSMUSG00000013584, ENSMUSG00000046743, ENSMUSG00000028289, ENSMUSG00000040147, ENSMUSG00000031328, ENSMUSG00000002603, ENSMUSG00000052920, ENSMUSG00000045763, ENSMUSG00000022382, ENSMUSG00000026121, ENSMUSG00000028664, ENSMUSG00000027669, ENSMUSG00000006235, ENSMUSG00000035764, ENSMUSG00000019979, ENSMUSG00000029484, ENSMUSG00000039239, ENSMUSG00000027858, ENSMUSG00000024621, ENSMUSG00000040249, ENSMUSG00000030978, ENSMUSG00000031825, ENSMUSG00000031616, ENSMUSG00000050100, ENSMUSG00000020123, ENSMUSG00000038264, ENSMUSG00000022297, ENSMUSG00000038146, ENSMUSG00000029765, ENSMUSG00000002602, ENSMUSG00000022286, ENSMUSG00000031740, ENSMUSG00000022672, ENSMUSG00000058230, ENSMUSG00000037892, ENSMUSG00000025969, ENSMUSG00000020716, ENSMUSG00000061353, ENSMUSG00000049130, ENSMUSG00000034848, ENSMUSG00000005089, ENSMUSG00000029231, ENSMUSG00000001506, ENSMUSG00000038976, ENSMUSG00000036273, ENSMUSG00000034218, ENSMUSG00000041235, ENSMUSG00000044033, ENSMUSG00000022048, ENSMUSG00000020900, ENSMUSG00000032064, ENSMUSG00000026043, ENSMUSG00000024456, ENSMUSG00000063450, ENSMUSG00000042453, ENSMUSG00000038668, ENSMUSG00000038696, ENSMUSG00000019843, ENSMUSG00000026768, ENSMUSG00000027239, ENSMUSG00000031732, ENSMUSG00000065954, ENSMUSG00000027312, ENSMUSG00000025776, ENSMUSG00000036104, ENSMUSG00000031748, ENSMUSG00000052516, ENSMUSG00000001288, ENSMUSG00000021796, ENSMUSG00000025810, ENSMUSG00000038664, ENSMUSG00000022471, ENSMUSG00000018160, ENSMUSG00000052336, ENSMUSG00000024947, ENSMUSG00000027882, ENSMUSG00000022623, ENSMUSG00000058070, ENSMUSG00000021994, ENSMUSG00000021466, ENSMUSG00000026278, ENSMUSG00000020053, ENSMUSG00000031583, ENSMUSG00000000416, ENSMUSG00000018604, ENSMUSG00000027070, ENSMUSG00000032547, ENSMUSG00000055254, ENSMUSG00000025809, ENSMUSG00000033792, ENSMUSG00000050295, ENSMUSG00000029167, ENSMUSG00000038119, ENSMUSG00000026187, ENSMUSG00000021013, ENSMUSG00000022462, ENSMUSG00000006920, ENSMUSG00000017491, ENSMUSG00000042524, ENSMUSG00000020647, ENSMUSG00000073678, ENSMUSG00000049791, ENSMUSG00000078485, ENSMUSG00000021557, ENSMUSG00000024098, ENSMUSG00000054640, ENSMUSG00000036940, ENSMUSG00000039801, ENSMUSG00000051379, ENSMUSG00000006782, ENSMUSG00000026872, ENSMUSG00000032035, ENSMUSG00000026249, ENSMUSG00000031628, ENSMUSG00000025235, ENSMUSG00000038894, ENSMUSG00000029687, ENSMUSG00000047193, ENSMUSG00000045287, ENSMUSG00000005958, ENSMUSG00000021974, ENSMUSG00000035441, ENSMUSG00000047248, ENSMUSG00000033444, ENSMUSG00000067336, ENSMUSG00000005447, ENSMUSG00000026923	Sfrp2, Aldh1a3, Aldh1a2, Fat4, Epha7, Maob, Flna, Tgfb1, Prkg1, Basp1, Wnt7b, Sema4c, Ephb2, Gnb4, Epor, Fbxo45, Apaf1, Anxa3, Tgfb2, Tspan2, Csf1r, Lrp1, Rrm1, Crispld2, Ednra, Hmx2, Avpr1a, Sema7a, Fzd6, Notch3, Plxna4, Axl, Grhl2, Mmp2, Prkdc, Arhgap35, Pcdh18, Nrp2, Nf1, Cxcl12, C5ar1, Ttc21b, Slc1a2, Pdgfra, Col1a1, Ppp1r9b, Lrrk2, Atm, Chd7, Ccdc141, Dpysl2, Myh10, Dixdc1, Col3a1, Diaph1, Syne2, Reln, Lpar1, Mapkap1, Fyn, Itga8, Mdk, Phlpp2, Tacc1, Atrn, Crispld1, Rab3gap1, Gnao1, Robo2, Rarg, Bmpr1a, Nrp1, Herc1, Xrcc6, Med1, Cx3cr1, Men1, Stxbp3, Shank3, Eml1, Wnt5a, Ptch1, Bok, Igf1, Wrn, Cttnbp2, Tbx3, Lrp2, Ryk, Ntrk2, Itgb1, Atp7a, Foxc1, Ppargc1a, Cdon, Xrcc5, Ttc8, Slc38a2, Ezh1, Rarb, Sun2, Ncoa1, Pgap1, Fzd4, Plekhn1, Klhl17, Agtpbp1, A230056J06Rik, Twsg1, Slc8a1, Kdm1a, 2410089E03Rik, Flrt3, Cnp, Zeb2, Ets1, Serpine2, Casp3, Bbs4, Irs2, Ezh2, Dync2h1, Rtn4rl1, Ephb3, Fgf9, Myo1d, C2cd3, Specc1l, Bmpr2, Pafah1b3, Notch1
GO_BP_mm_ens_GO:0003197_endocardial_cushion_development	0.0451164	0.139565	0.486835	1.46991	284	26	ENSMUSG00000000530, ENSMUSG00000039239, ENSMUSG00000032744, ENSMUSG00000026814, ENSMUSG00000036862, ENSMUSG00000021796, ENSMUSG00000032216, ENSMUSG00000067336, ENSMUSG00000026923, ENSMUSG00000024515, ENSMUSG00000042821, ENSMUSG00000021835, ENSMUSG00000027276, ENSMUSG00000040732, ENSMUSG00000022676, ENSMUSG00000000093	Acvrl1, Tgfb2, Heyl, Eng, Dchs1, Bmpr1a, Nedd4, Bmpr2, Notch1, Smad4, Snai1, Bmp4, Jag1, Erg, Snai2, Tbx2
GO_BP_mm_ens_GO:0034110_regulation_of_homotypic_cell-cell_adhesion	0.0531863	0.155186	0.516543	1.4696	327	20	ENSMUSG00000021457, ENSMUSG00000052920, ENSMUSG00000030534, ENSMUSG00000017446, ENSMUSG00000050965, ENSMUSG00000026249, ENSMUSG00000000320, ENSMUSG00000042228	Syk, Prkg1, Vps33b, C1qtnf1, Prkca, Serpine2, Alox12, Lyn
GO_BP_mm_ens_GO:0031669_cellular_response_to_nutrient_levels	0.011521	0.0548552	0.363332	1.46821	88	125	ENSMUSG00000027750, ENSMUSG00000006724, ENSMUSG00000045573, ENSMUSG00000019577, ENSMUSG00000013787, ENSMUSG00000002688, ENSMUSG00000037035, ENSMUSG00000028364, ENSMUSG00000000440, ENSMUSG00000037426, ENSMUSG00000026447, ENSMUSG00000005102, ENSMUSG00000021116, ENSMUSG00000023067, ENSMUSG00000024079, ENSMUSG00000001506, ENSMUSG00000036273, ENSMUSG00000051980, ENSMUSG00000017978, ENSMUSG00000024331, ENSMUSG00000018160, ENSMUSG00000037405, ENSMUSG00000031583, ENSMUSG00000024014, ENSMUSG00000031959, ENSMUSG00000032194, ENSMUSG00000034342, ENSMUSG00000022462, ENSMUSG00000020647, ENSMUSG00000067336, ENSMUSG00000033685, ENSMUSG00000019943, ENSMUSG00000039878, ENSMUSG00000024423, ENSMUSG00000037062, ENSMUSG00000070934, ENSMUSG00000033628, ENSMUSG00000026822, ENSMUSG00000031548, ENSMUSG00000079614, ENSMUSG00000030314, ENSMUSG00000031451, ENSMUSG00000002289	Postn, Cyp27b1, Penk, Pdk4, Ehmt2, Prkd1, Inhbb, Tnc, Pparg, Depdc5, Pik3c2b, Eif2ak4, Eif2s1, Cdkn1a, Eif2ak2, Col1a1, Lrrk2, Casr, Cadps2, Dsc2, Med1, Icam1, Wrn, Pim1, Wdr59, Kank2, Cbl, Slc38a2, Ncoa1, Bmpr2, Ucp2, Atp2b1, Slc39a5, Impact, Sh3glb1, Rraga, Pik3c3, Lcn2, Sfrp1, Seh1l, Atg7, Gas6, Angptl4
GO_BP_mm_ens_GO:0032844_regulation_of_homeostatic_process	0.00149134	0.0124726	0.331504	1.46799	12	293	ENSMUSG00000029468, ENSMUSG00000035692, ENSMUSG00000017697, ENSMUSG00000019577, ENSMUSG00000002111, ENSMUSG00000021457, ENSMUSG00000002603, ENSMUSG00000002688, ENSMUSG00000019929, ENSMUSG00000022840, ENSMUSG00000033075, ENSMUSG00000031453, ENSMUSG00000039239, ENSMUSG00000024621, ENSMUSG00000002083, ENSMUSG00000041301, ENSMUSG00000057123, ENSMUSG00000020123, ENSMUSG00000042694, ENSMUSG00000021699, ENSMUSG00000024659, ENSMUSG00000037570, ENSMUSG00000042644, ENSMUSG00000049577, ENSMUSG00000032554, ENSMUSG00000048376, ENSMUSG00000020716, ENSMUSG00000030287, ENSMUSG00000036273, ENSMUSG00000030102, ENSMUSG00000079227, ENSMUSG00000034218, ENSMUSG00000041235, ENSMUSG00000048677, ENSMUSG00000037989, ENSMUSG00000062960, ENSMUSG00000025880, ENSMUSG00000022488, ENSMUSG00000024456, ENSMUSG00000005220, ENSMUSG00000032826, ENSMUSG00000024913, ENSMUSG00000025889, ENSMUSG00000045103, ENSMUSG00000042354, ENSMUSG00000007655, ENSMUSG00000018160, ENSMUSG00000025068, ENSMUSG00000029304, ENSMUSG00000031075, ENSMUSG00000026278, ENSMUSG00000020898, ENSMUSG00000059089, ENSMUSG00000024811, ENSMUSG00000053819, ENSMUSG00000002489, ENSMUSG00000029167, ENSMUSG00000037010, ENSMUSG00000026187, ENSMUSG00000020178, ENSMUSG00000021629, ENSMUSG00000029676, ENSMUSG00000054640, ENSMUSG00000024122, ENSMUSG00000036940, ENSMUSG00000057722, ENSMUSG00000006127, ENSMUSG00000019194, ENSMUSG00000032035, ENSMUSG00000025613, ENSMUSG00000030707, ENSMUSG00000027087, ENSMUSG00000066456, ENSMUSG00000001416, ENSMUSG00000000320, ENSMUSG00000060601, ENSMUSG00000060802, ENSMUSG00000033685, ENSMUSG00000050989, ENSMUSG00000035941, ENSMUSG00000032839, ENSMUSG00000039208, ENSMUSG00000050953, ENSMUSG00000039738, ENSMUSG00000031808, ENSMUSG00000042228	P2rx7, Isg15, Ada, Pdk4, Spi1, Syk, Tgfb1, Prkd1, Dcn, Adcy5, Senp1, Rasa3, Tgfb2, Csf1r, Bbc3, Cftr, Gja5, Avpr1a, Stn1, Pde4d, Anxa1, Mcrs1, Itpr3, Zfpm1, Trf, F2r, Nf1, Itpr2, Lrrk2, Itpr1, Ccr5, Atm, Chd7, Tpcn2, Wnk2, Kdr, Smad7, Nckap1l, Diaph1, Corin, Ank2, Lrp5, Snca, Dmd, Gnl3, Cav1, Med1, Gsto1, Spp1, Ano1, Bok, Ctc1, Fcgr4, Tnks2, Camk2d, Tiam1, Ppargc1a, Apln, Xrcc5, Adora2a, Slc30a5, Pot1a, Slc8a1, Pdpk1, Kdm1a, Lepr, Inpp5k, Scn1b, Ets1, Cct8, Coro1a, Itgav, Hmgn3, Cct3, Alox12, Nr1h2, B2m, Ucp2, Selenon, Ibtk, Trpc1, Metrnl, Gja1, Slx4, Slc27a1, Lyn
GO_BP_mm_ens_GO:0002312_B_cell_activation_involved_in_immune_response	0.0376066	0.124178	0.447575	1.46758	246	38	ENSMUSG00000017697, ENSMUSG00000002603, ENSMUSG00000031093, ENSMUSG00000021624, ENSMUSG00000029570, ENSMUSG00000002052, ENSMUSG00000038910, ENSMUSG00000000732, ENSMUSG00000031015, ENSMUSG00000039005, ENSMUSG00000002221	Ada, Tgfb1, Dock11, Cd180, Lfng, Supt6, Plcl2, Icosl, Swap70, Tlr4, Paxip1
GO_BP_mm_ens_GO:0008285_negative_regulation_of_cell_proliferation	0.00077528	0.00841483	0.324387	1.46755	6	387	ENSMUSG00000072620, ENSMUSG00000026725, ENSMUSG00000006724, ENSMUSG00000027996, ENSMUSG00000013584, ENSMUSG00000006369, ENSMUSG00000026574, ENSMUSG00000002603, ENSMUSG00000000753, ENSMUSG00000063060, ENSMUSG00000066687, ENSMUSG00000022878, ENSMUSG00000028909, ENSMUSG00000027931, ENSMUSG00000000440, ENSMUSG00000074896, ENSMUSG00000018217, ENSMUSG00000027995, ENSMUSG00000000530, ENSMUSG00000090958, ENSMUSG00000090084, ENSMUSG00000030717, ENSMUSG00000039239, ENSMUSG00000024621, ENSMUSG00000001123, ENSMUSG00000015090, ENSMUSG00000025492, ENSMUSG00000002985, ENSMUSG00000016918, ENSMUSG00000022018, ENSMUSG00000022369, ENSMUSG00000025491, ENSMUSG00000023067, ENSMUSG00000017466, ENSMUSG00000048376, ENSMUSG00000042284, ENSMUSG00000020716, ENSMUSG00000024087, ENSMUSG00000024079, ENSMUSG00000037953, ENSMUSG00000026814, ENSMUSG00000020101, ENSMUSG00000034218, ENSMUSG00000030849, ENSMUSG00000039456, ENSMUSG00000030790, ENSMUSG00000037989, ENSMUSG00000019889, ENSMUSG00000045969, ENSMUSG00000000120, ENSMUSG00000031871, ENSMUSG00000055653, ENSMUSG00000020801, ENSMUSG00000030222, ENSMUSG00000001288, ENSMUSG00000023070, ENSMUSG00000001300, ENSMUSG00000021340, ENSMUSG00000052430, ENSMUSG00000026604, ENSMUSG00000071856, ENSMUSG00000024066, ENSMUSG00000007655, ENSMUSG00000018160, ENSMUSG00000024947, ENSMUSG00000021994, ENSMUSG00000021466, ENSMUSG00000020053, ENSMUSG00000027778, ENSMUSG00000038168, ENSMUSG00000005125, ENSMUSG00000036478, ENSMUSG00000053646, ENSMUSG00000032194, ENSMUSG00000029167, ENSMUSG00000022941, ENSMUSG00000090935, ENSMUSG00000020178, ENSMUSG00000017491, ENSMUSG00000024397, ENSMUSG00000037621, ENSMUSG00000062312, ENSMUSG00000042903, ENSMUSG00000032737, ENSMUSG00000022114, ENSMUSG00000026249, ENSMUSG00000027314, ENSMUSG00000002565, ENSMUSG00000031628, ENSMUSG00000056427, ENSMUSG00000031523, ENSMUSG00000033585, ENSMUSG00000032366, ENSMUSG00000032501, ENSMUSG00000000708, ENSMUSG00000018209, ENSMUSG00000051457, ENSMUSG00000017843, ENSMUSG00000026104, ENSMUSG00000036980, ENSMUSG00000067336, ENSMUSG00000026923, ENSMUSG00000016206, ENSMUSG00000027835, ENSMUSG00000038518, ENSMUSG00000024515, ENSMUSG00000040423	Slfn2, Tnn, Cyp27b1, Sfrp2, Aldh1a2, Fbln1, Dpt, Tgfb1, Serpinf1, Sox7, Zbtb16, Adipoq, Ptpru, Npr1, Pparg, Ifit3, Pmp22, Tlr2, Acvrl1, Lrrc32, Srpx, Nupr1, Tgfb2, Csf1r, Lgals9, Ptgds, Ifitm3, Apoe, Sulf1, Rgcc, Mtbp, Ifitm1, Cdkn1a, Timp2, F2r, Itga1, Nf1, Cyp1b1, Eif2ak2, A4gnt, Eng, Vsir, Atm, Fgfr2, Morc3, Adm, Wnk2, Ptprk, Ing1, Ngfr, Cdh5, Gpc3, Med31, Rerg, Rarg, Rgn, Efnb2, Gpld1, Bmpr1b, Ptpn14, Mcc, Xdh, Cav1, Med1, Men1, Wnt5a, Ptch1, Igf1, Ift80, P3h2, Ndrg1, Btg1, Plxnb1, Kank2, Ppargc1a, Ripply3, Synj2bp, Adora2a, Rarb, Aif1, Atoh8, Erbb2, Foxo4, Inppl1, Spry2, Serpine2, Dll4, Scin, Casp3, Slit3, Dlc1, Ndn, Tpm1, Trib1, Kat2b, Stk4, Spn, Ppp2r5c, Stat1, Taf6, Bmpr2, Notch1, H2-M3, Pdcd10, Jarid2, Smad4, Rc3h1
GO_BP_mm_ens_GO:0048738_cardiac_muscle_tissue_development	0.0130208	0.0590484	0.36446	1.46731	99	121	ENSMUSG00000013584, ENSMUSG00000034520, ENSMUSG00000002603, ENSMUSG00000018830, ENSMUSG00000006235, ENSMUSG00000022371, ENSMUSG00000039239, ENSMUSG00000057123, ENSMUSG00000005836, ENSMUSG00000075254, ENSMUSG00000049577, ENSMUSG00000026814, ENSMUSG00000044393, ENSMUSG00000029231, ENSMUSG00000041235, ENSMUSG00000020900, ENSMUSG00000025880, ENSMUSG00000021796, ENSMUSG00000001300, ENSMUSG00000018160, ENSMUSG00000021994, ENSMUSG00000020053, ENSMUSG00000018604, ENSMUSG00000053819, ENSMUSG00000025809, ENSMUSG00000050295, ENSMUSG00000017491, ENSMUSG00000048078, ENSMUSG00000027314, ENSMUSG00000033323, ENSMUSG00000032366, ENSMUSG00000021974, ENSMUSG00000026923, ENSMUSG00000024515	Aldh1a2, Gjc1, Tgfb1, Myh11, Epor, Col14a1, Tgfb2, Gja5, Gata6, Heg1, Zfpm1, Eng, Dsg2, Pdgfra, Chd7, Myh10, Smad7, Bmpr1a, Efnb2, Med1, Wnt5a, Igf1, Tbx3, Camk2d, Itgb1, Foxc1, Rarb, Tenm4, Dll4, Ctdp1, Tpm1, Fgf9, Notch1, Smad4
GO_BP_mm_ens_GO:0003044_regulation_of_systemic_arterial_blood_pressure_mediated_by_a_chemical_signal	0.0461442	0.141825	0.474738	1.46726	294	29	ENSMUSG00000027524, ENSMUSG00000057123, ENSMUSG00000020123, ENSMUSG00000070645, ENSMUSG00000048376, ENSMUSG00000005220, ENSMUSG00000049115, ENSMUSG00000028024, ENSMUSG00000015405, ENSMUSG00000032366, ENSMUSG00000039308	Edn3, Gja5, Avpr1a, Ren1, Ren2, F2r, Corin, Agtr1a, Enpep, Ace2, Tpm1, Ndst2
GO_BP_mm_ens_GO:0050801_ion_homeostasis	0.000776053	0.00841483	0.32423	1.46594	6	381	ENSMUSG00000029468, ENSMUSG00000020303, ENSMUSG00000006724, ENSMUSG00000063142, ENSMUSG00000027524, ENSMUSG00000019577, ENSMUSG00000012428, ENSMUSG00000079105, ENSMUSG00000034810, ENSMUSG00000002603, ENSMUSG00000007097, ENSMUSG00000002688, ENSMUSG00000019929, ENSMUSG00000022840, ENSMUSG00000040118, ENSMUSG00000041329, ENSMUSG00000031453, ENSMUSG00000063698, ENSMUSG00000036622, ENSMUSG00000050708, ENSMUSG00000030201, ENSMUSG00000002083, ENSMUSG00000041301, ENSMUSG00000057123, ENSMUSG00000020123, ENSMUSG00000002985, ENSMUSG00000021699, ENSMUSG00000056234, ENSMUSG00000020573, ENSMUSG00000037363, ENSMUSG00000040552, ENSMUSG00000042644, ENSMUSG00000032554, ENSMUSG00000048376, ENSMUSG00000003617, ENSMUSG00000025993, ENSMUSG00000043760, ENSMUSG00000037370, ENSMUSG00000030287, ENSMUSG00000044317, ENSMUSG00000049130, ENSMUSG00000029231, ENSMUSG00000036273, ENSMUSG00000030102, ENSMUSG00000079227, ENSMUSG00000051980, ENSMUSG00000041235, ENSMUSG00000048677, ENSMUSG00000030790, ENSMUSG00000037989, ENSMUSG00000062960, ENSMUSG00000025880, ENSMUSG00000024456, ENSMUSG00000017446, ENSMUSG00000038668, ENSMUSG00000037416, ENSMUSG00000019768, ENSMUSG00000005220, ENSMUSG00000041268, ENSMUSG00000032826, ENSMUSG00000048330, ENSMUSG00000031762, ENSMUSG00000032855, ENSMUSG00000031015, ENSMUSG00000023070, ENSMUSG00000049115, ENSMUSG00000025889, ENSMUSG00000045103, ENSMUSG00000007655, ENSMUSG00000020611, ENSMUSG00000025068, ENSMUSG00000003352, ENSMUSG00000026278, ENSMUSG00000026596, ENSMUSG00000034320, ENSMUSG00000053819, ENSMUSG00000030987, ENSMUSG00000033792, ENSMUSG00000030720, ENSMUSG00000032570, ENSMUSG00000038600, ENSMUSG00000020178, ENSMUSG00000021629, ENSMUSG00000020614, ENSMUSG00000018340, ENSMUSG00000024140, ENSMUSG00000054640, ENSMUSG00000032462, ENSMUSG00000032340, ENSMUSG00000024122, ENSMUSG00000019194, ENSMUSG00000039156, ENSMUSG00000029234, ENSMUSG00000039474, ENSMUSG00000024270, ENSMUSG00000030707, ENSMUSG00000027087, ENSMUSG00000031765, ENSMUSG00000031209, ENSMUSG00000029188, ENSMUSG00000000320, ENSMUSG00000060802, ENSMUSG00000019943, ENSMUSG00000050989, ENSMUSG00000039878, ENSMUSG00000024515, ENSMUSG00000035941, ENSMUSG00000017652, ENSMUSG00000032839	P2rx7, Stc2, Cyp27b1, Kcnma1, Edn3, Pdk4, Steap4, C7, Scn7a, Tgfb1, Atp1a2, Prkd1, Dcn, Adcy5, Cacna2d1, Atp1b2, Rasa3, Sfxn4, Atp13a2, Ftl1, LOC100862446, Lrp6, Bbc3, Cftr, Gja5, Avpr1a, Apoe, Pde4d, Ncoa4, Pik3cg, Letm2, C3ar1, Itpr3, Trf, F2r, Cp, Slc40a1, Pkhd1, Enpp1, Itpr2, Gpr4, C5ar1, Pdgfra, Lrrk2, Itpr1, Ccr5, Casr, Chd7, Tpcn2, Adm, Wnk2, Kdr, Smad7, Diaph1, C1qtnf1, Lpar1, Dmxl1, Esr1, Corin, Dmxl2, Ank2, Ric3, Mt2, Pkd1, Swap70, Rgn, Agtr1a, Snca, Dmd, Cav1, Gna13, Gsto1, Cacnb3, Bok, Abl2, Slc26a2, Camk2d, Stim1, Atp7a, Cln3, Atp2c1, Atp6v0a4, Adora2a, Slc30a5, Fam20a, Anxa6, Epas1, Slc8a1, Pik3cb, Neo1, Pdpk1, Scn1b, Stim2, Tmem165, Wfs1, Slc39a6, Coro1a, Itgav, Mt1, Heph, Slc34a2, Alox12, B2m, Atp2b1, Selenon, Slc39a5, Smad4, Ibtk, Cd40, Trpc1
GO_BP_mm_ens_GO:0002221_pattern_recognition_receptor_signaling_pathway	0.0206954	0.080257	0.38647	1.4658	149	82	ENSMUSG00000020227, ENSMUSG00000021624, ENSMUSG00000027995, ENSMUSG00000044583, ENSMUSG00000039316, ENSMUSG00000025779, ENSMUSG00000030921, ENSMUSG00000016024, ENSMUSG00000041135, ENSMUSG00000040296, ENSMUSG00000019768, ENSMUSG00000036908, ENSMUSG00000036103, ENSMUSG00000020823, ENSMUSG00000007655, ENSMUSG00000039005, ENSMUSG00000026896, ENSMUSG00000025017, ENSMUSG00000050199, ENSMUSG00000038745, ENSMUSG00000031309, ENSMUSG00000024122, ENSMUSG00000031639	Irak3, Cd180, Tlr2, Tlr7, Rftn1, Ly96, Trim30a, Lbp, Ripk2, Ddx58, Esr1, Unc93b1, Colec12, Sec14l1, Cav1, Tlr4, Ifih1, Pik3ap1, Lgr4, Nlrp6, Rps6ka3, Pdpk1, Tlr3
GO_BP_mm_ens_GO:0043065_positive_regulation_of_apoptotic_process	0.000777864	0.00841483	0.324446	1.46574	6	379	ENSMUSG00000029468, ENSMUSG00000063142, ENSMUSG00000027996, ENSMUSG00000015134, ENSMUSG00000013584, ENSMUSG00000028289, ENSMUSG00000002603, ENSMUSG00000037035, ENSMUSG00000063060, ENSMUSG00000056481, ENSMUSG00000066687, ENSMUSG00000045932, ENSMUSG00000022878, ENSMUSG00000000440, ENSMUSG00000013921, ENSMUSG00000090084, ENSMUSG00000064326, ENSMUSG00000019979, ENSMUSG00000033075, ENSMUSG00000030717, ENSMUSG00000035638, ENSMUSG00000039239, ENSMUSG00000066643, ENSMUSG00000071369, ENSMUSG00000053279, ENSMUSG00000002083, ENSMUSG00000038007, ENSMUSG00000017969, ENSMUSG00000022018, ENSMUSG00000024659, ENSMUSG00000021116, ENSMUSG00000004085, ENSMUSG00000022672, ENSMUSG00000048376, ENSMUSG00000042284, ENSMUSG00000020716, ENSMUSG00000024087, ENSMUSG00000027660, ENSMUSG00000041135, ENSMUSG00000015312, ENSMUSG00000039193, ENSMUSG00000019997, ENSMUSG00000034218, ENSMUSG00000030790, ENSMUSG00000026879, ENSMUSG00000038668, ENSMUSG00000028086, ENSMUSG00000071984, ENSMUSG00000027111, ENSMUSG00000000120, ENSMUSG00000021559, ENSMUSG00000020230, ENSMUSG00000028245, ENSMUSG00000001288, ENSMUSG00000021340, ENSMUSG00000052430, ENSMUSG00000039145, ENSMUSG00000025889, ENSMUSG00000024066, ENSMUSG00000007655, ENSMUSG00000062012, ENSMUSG00000027804, ENSMUSG00000022043, ENSMUSG00000027699, ENSMUSG00000024620, ENSMUSG00000024947, ENSMUSG00000001435, ENSMUSG00000039959, ENSMUSG00000021994, ENSMUSG00000026278, ENSMUSG00000037643, ENSMUSG00000020914, ENSMUSG00000053819, ENSMUSG00000026150, ENSMUSG00000017737, ENSMUSG00000025809, ENSMUSG00000036478, ENSMUSG00000029167, ENSMUSG00000029370, ENSMUSG00000017707, ENSMUSG00000020178, ENSMUSG00000017491, ENSMUSG00000020647, ENSMUSG00000021959, ENSMUSG00000072582, ENSMUSG00000020787, ENSMUSG00000058594, ENSMUSG00000031639, ENSMUSG00000014748, ENSMUSG00000018697	P2rx7, Kcnma1, Sfrp2, Aldh1a3, Aldh1a2, Epha7, Tgfb1, Inhbb, Sox7, Cd248, Zbtb16, Ifit2, Adipoq, Pparg, Clip3, Srpx, Siva1, Apaf1, Senp1, Nupr1, Muc20, Tgfb2, Wdr35, Map3k5, Aldh1a1, E030003E18Rik, Bbc3, Acer2, Ptgis, Rgcc, Anxa1, Eif2s1, Map3k20, Prkdc, F2r, Itga1, Nf1, Cyp1b1, Skil, Ripk2, Gadd45b, Nlrc4, Ctgf, Atm, Adm, Gsn, Lpar1, Fbxw7, Fndc1, Itga6, Ngfr, Dapk1, Prmt2, Nsmaf, Rarg, Gpld1, Bmpr1b, Camk1d, Snca, Xdh, Cav1, Zfp13, Ppid, Trim35, Ect2, Pdgfrb, Men1, Col18a1, Hip1, Wnt5a, Bok, Prkci, Top2a, Camk2d, Mff, Mmp9, Itgb1, Btg1, Ppargc1a, Rassf6, Serinc3, Adora2a, Rarb, Ncoa1, Lats2, Ptrh2, P2rx1, Fbxo18, Tlr3, Tex261, Aatf
GO_BP_mm_ens_GO:0048598_embryonic_morphogenesis	0.000663277	0.00761696	0.323342	1.46495	5	395	ENSMUSG00000063415, ENSMUSG00000027996, ENSMUSG00000038244, ENSMUSG00000015134, ENSMUSG00000013584, ENSMUSG00000001119, ENSMUSG00000032332, ENSMUSG00000026837, ENSMUSG00000002603, ENSMUSG00000022382, ENSMUSG00000063060, ENSMUSG00000026121, ENSMUSG00000066687, ENSMUSG00000028664, ENSMUSG00000022878, ENSMUSG00000060572, ENSMUSG00000071350, ENSMUSG00000027962, ENSMUSG00000019979, ENSMUSG00000039239, ENSMUSG00000026639, ENSMUSG00000027204, ENSMUSG00000053279, ENSMUSG00000027009, ENSMUSG00000050100, ENSMUSG00000057123, ENSMUSG00000022297, ENSMUSG00000016918, ENSMUSG00000049555, ENSMUSG00000005836, ENSMUSG00000050288, ENSMUSG00000026193, ENSMUSG00000022286, ENSMUSG00000000957, ENSMUSG00000031740, ENSMUSG00000004085, ENSMUSG00000058230, ENSMUSG00000034460, ENSMUSG00000045039, ENSMUSG00000026814, ENSMUSG00000029231, ENSMUSG00000030849, ENSMUSG00000001507, ENSMUSG00000041235, ENSMUSG00000030790, ENSMUSG00000008730, ENSMUSG00000023972, ENSMUSG00000029763, ENSMUSG00000068566, ENSMUSG00000005609, ENSMUSG00000026768, ENSMUSG00000055653, ENSMUSG00000024913, ENSMUSG00000037890, ENSMUSG00000001288, ENSMUSG00000021796, ENSMUSG00000028476, ENSMUSG00000027109, ENSMUSG00000020758, ENSMUSG00000018160, ENSMUSG00000024947, ENSMUSG00000010290, ENSMUSG00000044338, ENSMUSG00000022623, ENSMUSG00000027002, ENSMUSG00000024421, ENSMUSG00000021994, ENSMUSG00000021466, ENSMUSG00000018604, ENSMUSG00000028517, ENSMUSG00000017737, ENSMUSG00000025809, ENSMUSG00000024169, ENSMUSG00000041688, ENSMUSG00000050295, ENSMUSG00000038119, ENSMUSG00000022817, ENSMUSG00000000555, ENSMUSG00000030782, ENSMUSG00000017491, ENSMUSG00000020647, ENSMUSG00000021959, ENSMUSG00000024098, ENSMUSG00000037621, ENSMUSG00000079487, ENSMUSG00000031503, ENSMUSG00000048078, ENSMUSG00000039801, ENSMUSG00000051379, ENSMUSG00000022114, ENSMUSG00000026872, ENSMUSG00000027314, ENSMUSG00000040675, ENSMUSG00000025235, ENSMUSG00000003437, ENSMUSG00000025902, ENSMUSG00000027087, ENSMUSG00000047193, ENSMUSG00000018209, ENSMUSG00000035247, ENSMUSG00000021974, ENSMUSG00000032558, ENSMUSG00000035403, ENSMUSG00000047248, ENSMUSG00000067336, ENSMUSG00000026923, ENSMUSG00000010721, ENSMUSG00000024515, ENSMUSG00000027684, ENSMUSG00000002900, ENSMUSG00000040021, ENSMUSG00000050953, ENSMUSG00000042821, ENSMUSG00000046532, ENSMUSG00000039765, ENSMUSG00000030761, ENSMUSG00000031995, ENSMUSG00000016028, ENSMUSG00000038564, ENSMUSG00000000149, ENSMUSG00000003721, ENSMUSG00000026565, ENSMUSG00000042487, ENSMUSG00000020467, ENSMUSG00000031548, ENSMUSG00000044674, ENSMUSG00000063358	Cyp26b1, Sfrp2, Mical2, Aldh1a3, Aldh1a2, Col6a1, Col12a1, Col5a1, Tgfb1, Wnt7b, Sox7, Sema4c, Zbtb16, Ephb2, Adipoq, Mfap2, Setdb2, Vcam1, Apaf1, Tgfb2, Lamb3, Fbn1, Aldh1a1, E030003E18Rik, Itga4, Hmx2, Gja5, Fzd6, Sulf1, Tmie, Gata6, Fzd2, Fn1, Grhl2, Mmp14, Mmp2, Map3k20, Arhgap35, Six4, Megf8, Eng, Pdgfra, Fgfr2, Itga3, Chd7, Adm, Hipk1, Ptk7, Exoc4, Myadm, Ctr9, Itga8, Gpc3, Lrp5, Wdr19, Rarg, Bmpr1a, Reck, Sp3, Itgb4, Med1, Men1, AI597479, Aplnr, Shank3, Nckap1, Lama3, Wnt5a, Ptch1, Tbx3, Plpp3, Mmp9, Itgb1, Ift140, Amot, Foxc1, Cdon, Itgb5, Itga5, Tgfb1i1, Rarb, Ncoa1, Lats2, Twsg1, Atoh8, Med12, Col4a2, Tenm4, 2410089E03Rik, Flrt3, Spry2, Zeb2, Dll4, Mthfd1l, Bbs4, Paf1, Sox17, Itgav, Dync2h1, Stk4, Hectd1, Fgf9, Nphp3, Crb2, C2cd3, Bmpr2, Notch1, Lmbr1, Smad4, Mecom, Lamb1, Lats1, Gja1, Snai1, Ar, Cc2d2a, Myo7a, St14, Celsr1, Ift172, Gna12, Insig2, Pou2f1, Leo1, Efemp1, Sfrp1, Fzd1, Mapk1
GO_BP_mm_ens_GO:0070509_calcium_ion_import	0.022939	0.0864823	0.388628	1.46459	164	79	ENSMUSG00000029468, ENSMUSG00000002603, ENSMUSG00000002688, ENSMUSG00000031453, ENSMUSG00000002083, ENSMUSG00000021699, ENSMUSG00000042644, ENSMUSG00000048376, ENSMUSG00000061353, ENSMUSG00000030287, ENSMUSG00000030102, ENSMUSG00000079227, ENSMUSG00000051980, ENSMUSG00000041235, ENSMUSG00000048677, ENSMUSG00000000489, ENSMUSG00000024456, ENSMUSG00000032826, ENSMUSG00000025889, ENSMUSG00000045103, ENSMUSG00000025068, ENSMUSG00000053819, ENSMUSG00000054640, ENSMUSG00000024122, ENSMUSG00000030707, ENSMUSG00000027087, ENSMUSG00000050989, ENSMUSG00000035941, ENSMUSG00000031012, ENSMUSG00000032839	P2rx7, Tgfb1, Prkd1, Rasa3, Bbc3, Pde4d, Itpr3, F2r, Cxcl12, Itpr2, Itpr1, Ccr5, Casr, Chd7, Tpcn2, Pdgfb, Diaph1, Ank2, Snca, Dmd, Gsto1, Camk2d, Slc8a1, Pdpk1, Coro1a, Itgav, Selenon, Ibtk, Cask, Trpc1
GO_BP_mm_ens_GO:0035306_positive_regulation_of_dephosphorylation	0.0450101	0.139463	0.463173	1.46432	289	32	ENSMUSG00000006476, ENSMUSG00000002603, ENSMUSG00000042284, ENSMUSG00000040435, ENSMUSG00000023070, ENSMUSG00000024620, ENSMUSG00000026626, ENSMUSG00000020120, ENSMUSG00000031523, ENSMUSG00000040998, ENSMUSG00000029550, ENSMUSG00000025986, ENSMUSG00000032402, ENSMUSG00000026275, ENSMUSG00000031221, ENSMUSG00000037754, ENSMUSG00000039515, ENSMUSG00000005583, ENSMUSG00000027358, ENSMUSG00000024789, ENSMUSG00000028048	Nsmf, Tgfb1, Itga1, Ppp1r15a, Rgn, Pdgfrb, Ppp2r5a, Plek, Dlc1, Npnt, Sppl3, Slc39a10, Smad3, Ppp1r7, Igbp1, Ppp1r16b, Ptpa, Mef2c, Bmp2, Jak2, Gba
GO_BP_mm_ens_GO:0031952_regulation_of_protein_autophosphorylation	0.0433846	0.136364	0.459443	1.46365	281	33	ENSMUSG00000028289, ENSMUSG00000022878, ENSMUSG00000037370, ENSMUSG00000026814, ENSMUSG00000030536, ENSMUSG00000000489, ENSMUSG00000007655, ENSMUSG00000034101, ENSMUSG00000025856, ENSMUSG00000024423, ENSMUSG00000027339, ENSMUSG00000052684, ENSMUSG00000035064, ENSMUSG00000030681, ENSMUSG00000028224	Epha7, Adipoq, Enpp1, Eng, Iqgap1, Pdgfb, Cav1, Ctnnd1, Pdgfa, Impact, Rassf2, Jun, Eef2k, Mvp, Nbn
GO_BP_mm_ens_GO:0006898_receptor-mediated_endocytosis	0.00804323	0.0427665	0.35134	1.4627	63	158	ENSMUSG00000032719, ENSMUSG00000025185, ENSMUSG00000026712, ENSMUSG00000021457, ENSMUSG00000012017, ENSMUSG00000033880, ENSMUSG00000054580, ENSMUSG00000030201, ENSMUSG00000027009, ENSMUSG00000025492, ENSMUSG00000002985, ENSMUSG00000020609, ENSMUSG00000032554, ENSMUSG00000022841, ENSMUSG00000037370, ENSMUSG00000056515, ENSMUSG00000001240, ENSMUSG00000030790, ENSMUSG00000028776, ENSMUSG00000058952, ENSMUSG00000005220, ENSMUSG00000019831, ENSMUSG00000022791, ENSMUSG00000020828, ENSMUSG00000047126, ENSMUSG00000059588, ENSMUSG00000025889, ENSMUSG00000007655, ENSMUSG00000042286, ENSMUSG00000039959, ENSMUSG00000032216, ENSMUSG00000023923, ENSMUSG00000027070, ENSMUSG00000025809, ENSMUSG00000030720, ENSMUSG00000019989, ENSMUSG00000034342, ENSMUSG00000024924	Sbspon, Loxl4, Mrc1, Syk, Scarf2, Lgals3bp, Pla2r1, Lrp6, Itga4, Ifitm3, Apoe, Apob, Trf, Ap2m1, Enpp1, Rab31, Ramp2, Adm, Tinagl1, Cfi, Corin, Wasf1, Tnk2, Pld2, Cltc, Calcrl, Snca, Cav1, Stab1, Hip1, Nedd4, Tbc1d5, Lrp2, Itgb1, Cln3, Enpp3, Cbl, Vldlr
GO_BP_mm_ens_GO:1903035_negative_regulation_of_response_to_wounding	0.0385136	0.126921	0.436691	1.46234	255	42	ENSMUSG00000052920, ENSMUSG00000023224, ENSMUSG00000002985, ENSMUSG00000029231, ENSMUSG00000000489, ENSMUSG00000017446, ENSMUSG00000032913, ENSMUSG00000022912, ENSMUSG00000029304, ENSMUSG00000025856, ENSMUSG00000026249, ENSMUSG00000045287, ENSMUSG00000000320, ENSMUSG00000031012, ENSMUSG00000034127, ENSMUSG00000013236, ENSMUSG00000074743, ENSMUSG00000032231, ENSMUSG00000032402	Prkg1, Serping1, Apoe, Pdgfra, Pdgfb, C1qtnf1, Lrig2, Pros1, Spp1, Pdgfa, Serpine2, Rtn4rl1, Alox12, Cask, Tspan8, Ptprs, Thbd, Anxa2, Smad3
GO_BP_mm_ens_GO:0030003_cellular_cation_homeostasis	0.00160403	0.01314	0.330087	1.46231	13	294	ENSMUSG00000029468, ENSMUSG00000020303, ENSMUSG00000063142, ENSMUSG00000027524, ENSMUSG00000079105, ENSMUSG00000002603, ENSMUSG00000007097, ENSMUSG00000002688, ENSMUSG00000022840, ENSMUSG00000040118, ENSMUSG00000041329, ENSMUSG00000031453, ENSMUSG00000036622, ENSMUSG00000050708, ENSMUSG00000030201, ENSMUSG00000002083, ENSMUSG00000041301, ENSMUSG00000020123, ENSMUSG00000002985, ENSMUSG00000021699, ENSMUSG00000056234, ENSMUSG00000020573, ENSMUSG00000037363, ENSMUSG00000040552, ENSMUSG00000042644, ENSMUSG00000032554, ENSMUSG00000048376, ENSMUSG00000003617, ENSMUSG00000025993, ENSMUSG00000043760, ENSMUSG00000030287, ENSMUSG00000044317, ENSMUSG00000049130, ENSMUSG00000029231, ENSMUSG00000036273, ENSMUSG00000030102, ENSMUSG00000079227, ENSMUSG00000051980, ENSMUSG00000041235, ENSMUSG00000048677, ENSMUSG00000030790, ENSMUSG00000024456, ENSMUSG00000017446, ENSMUSG00000038668, ENSMUSG00000037416, ENSMUSG00000019768, ENSMUSG00000041268, ENSMUSG00000032826, ENSMUSG00000048330, ENSMUSG00000031762, ENSMUSG00000032855, ENSMUSG00000031015, ENSMUSG00000023070, ENSMUSG00000049115, ENSMUSG00000025889, ENSMUSG00000045103, ENSMUSG00000007655, ENSMUSG00000020611, ENSMUSG00000025068, ENSMUSG00000003352, ENSMUSG00000026278, ENSMUSG00000026596, ENSMUSG00000034320, ENSMUSG00000053819, ENSMUSG00000030987, ENSMUSG00000033792, ENSMUSG00000030720, ENSMUSG00000032570, ENSMUSG00000038600, ENSMUSG00000021629, ENSMUSG00000018340, ENSMUSG00000054640, ENSMUSG00000032462, ENSMUSG00000024122, ENSMUSG00000039156, ENSMUSG00000029234, ENSMUSG00000039474, ENSMUSG00000024270, ENSMUSG00000030707, ENSMUSG00000027087, ENSMUSG00000031765, ENSMUSG00000031209, ENSMUSG00000019943, ENSMUSG00000050989, ENSMUSG00000039878, ENSMUSG00000024515, ENSMUSG00000035941, ENSMUSG00000017652, ENSMUSG00000032839, ENSMUSG00000020651, ENSMUSG00000028149, ENSMUSG00000039004, ENSMUSG00000042228, ENSMUSG00000038023, ENSMUSG00000026822, ENSMUSG00000029550, ENSMUSG00000038486, ENSMUSG00000045875, ENSMUSG00000025986	P2rx7, Stc2, Kcnma1, Edn3, C7, Tgfb1, Atp1a2, Prkd1, Adcy5, Cacna2d1, Atp1b2, Rasa3, Atp13a2, Ftl1, LOC100862446, Lrp6, Bbc3, Cftr, Avpr1a, Apoe, Pde4d, Ncoa4, Pik3cg, Letm2, C3ar1, Itpr3, Trf, F2r, Cp, Slc40a1, Pkhd1, Itpr2, Gpr4, C5ar1, Pdgfra, Lrrk2, Itpr1, Ccr5, Casr, Chd7, Tpcn2, Adm, Diaph1, C1qtnf1, Lpar1, Dmxl1, Esr1, Dmxl2, Ank2, Ric3, Mt2, Pkd1, Swap70, Rgn, Agtr1a, Snca, Dmd, Cav1, Gna13, Gsto1, Cacnb3, Bok, Abl2, Slc26a2, Camk2d, Stim1, Atp7a, Cln3, Atp2c1, Atp6v0a4, Slc30a5, Anxa6, Slc8a1, Pik3cb, Pdpk1, Stim2, Tmem165, Wfs1, Slc39a6, Coro1a, Itgav, Mt1, Heph, Atp2b1, Selenon, Slc39a5, Smad4, Ibtk, Cd40, Trpc1, Slc26a4, Rap1gds1, Bmp6, Lyn, Atp6v0a2, Lcn2, Sppl3, Sv2a, Adra1a, Slc39a10
GO_BP_mm_ens_GO:0071902_positive_regulation_of_protein_serine_threonine_kinase_activity	0.00623548	0.035242	0.344816	1.46193	50	187	ENSMUSG00000029468, ENSMUSG00000024998, ENSMUSG00000045318, ENSMUSG00000027524, ENSMUSG00000021457, ENSMUSG00000002603, ENSMUSG00000022382, ENSMUSG00000022878, ENSMUSG00000035638, ENSMUSG00000024621, ENSMUSG00000071369, ENSMUSG00000001123, ENSMUSG00000018796, ENSMUSG00000022018, ENSMUSG00000020573, ENSMUSG00000032554, ENSMUSG00000004085, ENSMUSG00000028864, ENSMUSG00000042284, ENSMUSG00000015312, ENSMUSG00000030536, ENSMUSG00000036273, ENSMUSG00000029648, ENSMUSG00000000489, ENSMUSG00000038668, ENSMUSG00000054051, ENSMUSG00000032855, ENSMUSG00000024242, ENSMUSG00000025889, ENSMUSG00000039005, ENSMUSG00000005672, ENSMUSG00000021994, ENSMUSG00000032688, ENSMUSG00000020053, ENSMUSG00000002489, ENSMUSG00000025856, ENSMUSG00000020614, ENSMUSG00000049791, ENSMUSG00000062312, ENSMUSG00000022114, ENSMUSG00000026872, ENSMUSG00000069631, ENSMUSG00000024286, ENSMUSG00000029687, ENSMUSG00000046491, ENSMUSG00000032911, ENSMUSG00000027835, ENSMUSG00000017652, ENSMUSG00000005534, ENSMUSG00000024590, ENSMUSG00000011960, ENSMUSG00000059146, ENSMUSG00000070348, ENSMUSG00000031808, ENSMUSG00000000184	P2rx7, Plce1, Adra2c, Edn3, Syk, Tgfb1, Wnt7b, Adipoq, Muc20, Csf1r, Map3k5, Lgals9, Acsl1, Rgcc, Pik3cg, Trf, Map3k20, Hgf, Itga1, Gadd45b, Iqgap1, Lrrk2, Flt1, Pdgfb, Lpar1, Ercc6, Pkd1, Map4k3, Snca, Tlr4, Kit, Wnt5a, Malt1, Igf1, Tiam1, Pdgfa, Fam20a, Fzd4, Erbb2, Spry2, Zeb2, Strada, Ccny, Ezh2, C1qtnf2, Cspg4, Pdcd10, Cd40, Insr, Lmnb1, Ccnt1, Ntrk3, E430016F16Rik, Ccnd1, Slc27a1, Ccnd2
GO_BP_mm_ens_GO:0033002_muscle_cell_proliferation	0.0148743	0.0642098	0.366929	1.46179	112	112	ENSMUSG00000022878, ENSMUSG00000027931, ENSMUSG00000000440, ENSMUSG00000039239, ENSMUSG00000071369, ENSMUSG00000016918, ENSMUSG00000005836, ENSMUSG00000032849, ENSMUSG00000038146, ENSMUSG00000031740, ENSMUSG00000022672, ENSMUSG00000022974, ENSMUSG00000030849, ENSMUSG00000000489, ENSMUSG00000021796, ENSMUSG00000059588, ENSMUSG00000022471, ENSMUSG00000024620, ENSMUSG00000020053, ENSMUSG00000053819, ENSMUSG00000017737, ENSMUSG00000061751, ENSMUSG00000050295, ENSMUSG00000029167, ENSMUSG00000026187, ENSMUSG00000059173, ENSMUSG00000024397, ENSMUSG00000048078, ENSMUSG00000021555, ENSMUSG00000032366, ENSMUSG00000032501, ENSMUSG00000021974, ENSMUSG00000000320, ENSMUSG00000026923, ENSMUSG00000050989, ENSMUSG00000062209, ENSMUSG00000052684, ENSMUSG00000021835, ENSMUSG00000022309, ENSMUSG00000031681, ENSMUSG00000020572, ENSMUSG00000020122, ENSMUSG00000031613, ENSMUSG00000031392, ENSMUSG00000006932, ENSMUSG00000002250, ENSMUSG00000037820, ENSMUSG00000026185	Adipoq, Npr1, Pparg, Tgfb2, Map3k5, Sulf1, Gata6, Abcc4, Notch3, Mmp2, Prkdc, Paxbp1, Fgfr2, Pdgfb, Bmpr1a, Calcrl, Xrcc6, Pdgfrb, Igf1, Camk2d, Mmp9, Kalrn, Foxc1, Ppargc1a, Xrcc5, Pde1a, Aif1, Tenm4, Naa35, Tpm1, Trib1, Fgf9, Alox12, Notch1, Selenon, Erbb4, Jun, Bmp4, Angpt1, Smad1, Nampt, Egfr, Hpgd, Irak1, Ctnnb1, Ppard, 1810013A23Rik, Tgm2, Igfbp5
GO_BP_mm_ens_GO:0010524_positive_regulation_of_calcium_ion_transport_into_cytosol	0.0536374	0.156353	0.50722	1.4611	333	21	ENSMUSG00000029468, ENSMUSG00000048376, ENSMUSG00000025889, ENSMUSG00000007655, ENSMUSG00000025068, ENSMUSG00000024122, ENSMUSG00000032839	P2rx7, F2r, Snca, Cav1, Gsto1, Pdpk1, Trpc1
GO_BP_mm_ens_GO:0043536_positive_regulation_of_blood_vessel_endothelial_cell_migration	0.0551322	0.159643	0.513428	1.46074	339	20	ENSMUSG00000002603, ENSMUSG00000002688, ENSMUSG00000013076, ENSMUSG00000000489, ENSMUSG00000050965, ENSMUSG00000041688, ENSMUSG00000022475, ENSMUSG00000004951, ENSMUSG00000022309, ENSMUSG00000031253	Tgfb1, Prkd1, Amotl1, Pdgfb, Prkca, Amot, Hdac7, Hspb1, Angpt1, Srpx2
GO_BP_mm_ens_GO:0001823_mesonephros_development	0.0264648	0.0953606	0.394449	1.46044	186	71	ENSMUSG00000046743, ENSMUSG00000002603, ENSMUSG00000066687, ENSMUSG00000070645, ENSMUSG00000021125, ENSMUSG00000034460, ENSMUSG00000021540, ENSMUSG00000025880, ENSMUSG00000055653, ENSMUSG00000036862, ENSMUSG00000032855, ENSMUSG00000052516, ENSMUSG00000049115, ENSMUSG00000021466, ENSMUSG00000027439, ENSMUSG00000050295, ENSMUSG00000050199, ENSMUSG00000017491, ENSMUSG00000020592, ENSMUSG00000024515, ENSMUSG00000025934, ENSMUSG00000051397, ENSMUSG00000040998, ENSMUSG00000031558, ENSMUSG00000031548, ENSMUSG00000021835, ENSMUSG00000037211, ENSMUSG00000031681, ENSMUSG00000032402, ENSMUSG00000006932	Fat4, Tgfb1, Zbtb16, Ren1, Ren2, Arg2, Six4, Smad5, Smad7, Gpc3, Dchs1, Pkd1, Robo2, Agtr1a, Ptch1, Gzf1, Foxc1, Lgr4, Rarb, Sdc1, Smad4, Gsta3, Tacstd2, Npnt, Slit2, Sfrp1, Bmp4, Spry1, Smad1, Smad3, Ctnnb1
GO_BP_mm_ens_GO:0035239_tube_morphogenesis	0.00327754	0.0216986	0.333238	1.4602	27	260	ENSMUSG00000027996, ENSMUSG00000038244, ENSMUSG00000013584, ENSMUSG00000046743, ENSMUSG00000028289, ENSMUSG00000002111, ENSMUSG00000002603, ENSMUSG00000022382, ENSMUSG00000028364, ENSMUSG00000026121, ENSMUSG00000071350, ENSMUSG00000000530, ENSMUSG00000019979, ENSMUSG00000039239, ENSMUSG00000031616, ENSMUSG00000014599, ENSMUSG00000063531, ENSMUSG00000022297, ENSMUSG00000005836, ENSMUSG00000050288, ENSMUSG00000022286, ENSMUSG00000000957, ENSMUSG00000058230, ENSMUSG00000034460, ENSMUSG00000045039, ENSMUSG00000061353, ENSMUSG00000026814, ENSMUSG00000078202, ENSMUSG00000029231, ENSMUSG00000051980, ENSMUSG00000041235, ENSMUSG00000016128, ENSMUSG00000030790, ENSMUSG00000044562, ENSMUSG00000019768, ENSMUSG00000023972, ENSMUSG00000055653, ENSMUSG00000024913, ENSMUSG00000036862, ENSMUSG00000032855, ENSMUSG00000001288, ENSMUSG00000006386, ENSMUSG00000001300, ENSMUSG00000025810, ENSMUSG00000049115, ENSMUSG00000018160, ENSMUSG00000020611, ENSMUSG00000022623, ENSMUSG00000027002, ENSMUSG00000021994, ENSMUSG00000021466, ENSMUSG00000028583, ENSMUSG00000020053, ENSMUSG00000018604, ENSMUSG00000027439, ENSMUSG00000050199, ENSMUSG00000042207, ENSMUSG00000037621, ENSMUSG00000079487, ENSMUSG00000022114, ENSMUSG00000026872, ENSMUSG00000027314, ENSMUSG00000040675, ENSMUSG00000025235, ENSMUSG00000025902, ENSMUSG00000018209, ENSMUSG00000035247, ENSMUSG00000005958, ENSMUSG00000032558, ENSMUSG00000047248, ENSMUSG00000026923, ENSMUSG00000024515, ENSMUSG00000051397, ENSMUSG00000040998, ENSMUSG00000050953, ENSMUSG00000031558, ENSMUSG00000046532, ENSMUSG00000039765, ENSMUSG00000031995, ENSMUSG00000016028, ENSMUSG00000038564, ENSMUSG00000031548, ENSMUSG00000044674, ENSMUSG00000031502, ENSMUSG00000032965, ENSMUSG00000021835, ENSMUSG00000009376, ENSMUSG00000028017, ENSMUSG00000037211, ENSMUSG00000022309, ENSMUSG00000030123, ENSMUSG00000032327, ENSMUSG00000038593, ENSMUSG00000040728	Sfrp2, Mical2, Aldh1a2, Fat4, Epha7, Spi1, Tgfb1, Wnt7b, Tnc, Sema4c, Setdb2, Acvrl1, Apaf1, Tgfb2, Ednra, Csf1, Sema3e, Fzd6, Gata6, Fzd2, Grhl2, Mmp14, Arhgap35, Six4, Megf8, Cxcl12, Eng, Nrarp, Pdgfra, Casr, Chd7, Stard13, Adm, Rasip1, Esr1, Ptk7, Gpc3, Lrp5, Dchs1, Pkd1, Rarg, Tek, Efnb2, Nrp1, Agtr1a, Med1, Gna13, Shank3, Nckap1, Wnt5a, Ptch1, Pdpn, Igf1, Tbx3, Gzf1, Lgr4, Kdm5b, Atoh8, Med12, Spry2, Zeb2, Dll4, Mthfd1l, Bbs4, Sox17, Stk4, Hectd1, Ephb3, Nphp3, C2cd3, Notch1, Smad4, Tacstd2, Npnt, Gja1, Slit2, Ar, Cc2d2a, St14, Celsr1, Ift172, Sfrp1, Fzd1, Col4a1, Ift57, Bmp4, Met, Egf, Spry1, Angpt1, Plxnd1, Stra6, Tctn1, Esrp1
GO_BP_mm_ens_GO:1901019_regulation_of_calcium_ion_transmembrane_transporter_activity	0.0430322	0.136098	0.453142	1.45951	280	35	ENSMUSG00000007097, ENSMUSG00000040118, ENSMUSG00000021699, ENSMUSG00000069833, ENSMUSG00000032826, ENSMUSG00000023070, ENSMUSG00000045103, ENSMUSG00000025068, ENSMUSG00000003352, ENSMUSG00000030987, ENSMUSG00000039156, ENSMUSG00000006526, ENSMUSG00000028525, ENSMUSG00000050989, ENSMUSG00000024065	Atp1a2, Cacna2d1, Pde4d, Ahnak, Ank2, Rgn, Dmd, Gsto1, Cacnb3, Stim1, Stim2, Tmem110, Pde4b, Selenon, Ehd3
GO_BP_mm_ens_GO:0016101_diterpenoid_metabolic_process	0.0431853	0.136274	0.453084	1.45932	281	35	ENSMUSG00000063415, ENSMUSG00000015134, ENSMUSG00000013584, ENSMUSG00000053279, ENSMUSG00000002985, ENSMUSG00000024087, ENSMUSG00000046402, ENSMUSG00000009281, ENSMUSG00000052914, ENSMUSG00000066026	Cyp26b1, Aldh1a3, Aldh1a2, Aldh1a1, E030003E18Rik, Apoe, Cyp1b1, Rbp1, Rarres2, Cyp2j6, Dhrs3
GO_BP_mm_ens_GO:0060537_muscle_tissue_development	0.00427401	0.0265668	0.33651	1.4592	35	231	ENSMUSG00000063415, ENSMUSG00000013584, ENSMUSG00000034520, ENSMUSG00000002603, ENSMUSG00000019929, ENSMUSG00000018830, ENSMUSG00000006235, ENSMUSG00000022371, ENSMUSG00000030717, ENSMUSG00000039239, ENSMUSG00000038418, ENSMUSG00000057123, ENSMUSG00000005836, ENSMUSG00000075254, ENSMUSG00000049577, ENSMUSG00000036006, ENSMUSG00000034460, ENSMUSG00000020716, ENSMUSG00000032744, ENSMUSG00000027660, ENSMUSG00000024236, ENSMUSG00000026814, ENSMUSG00000042622, ENSMUSG00000044393, ENSMUSG00000029231, ENSMUSG00000041235, ENSMUSG00000025278, ENSMUSG00000020900, ENSMUSG00000025880, ENSMUSG00000026043, ENSMUSG00000026768, ENSMUSG00000038256, ENSMUSG00000021200, ENSMUSG00000021796, ENSMUSG00000001300, ENSMUSG00000001627, ENSMUSG00000045103, ENSMUSG00000007655, ENSMUSG00000018160, ENSMUSG00000021994, ENSMUSG00000020053, ENSMUSG00000018604, ENSMUSG00000053819, ENSMUSG00000025809, ENSMUSG00000006649, ENSMUSG00000050295, ENSMUSG00000029167, ENSMUSG00000038119, ENSMUSG00000017491, ENSMUSG00000021710, ENSMUSG00000048078, ENSMUSG00000019817, ENSMUSG00000027314, ENSMUSG00000025902, ENSMUSG00000033323, ENSMUSG00000034220, ENSMUSG00000032366, ENSMUSG00000021974, ENSMUSG00000022475, ENSMUSG00000031461, ENSMUSG00000026923, ENSMUSG00000050989, ENSMUSG00000024515, ENSMUSG00000063659, ENSMUSG00000022836	Cyp26b1, Aldh1a2, Gjc1, Tgfb1, Dcn, Myh11, Epor, Col14a1, Nupr1, Tgfb2, Egr1, Gja5, Gata6, Heg1, Zfpm1, Ripor2, Six4, Nf1, Heyl, Skil, Svil, Eng, Maff, Dsg2, Pdgfra, Chd7, Flnb, Myh10, Smad7, Col3a1, Itga8, Bcl9, Asb2, Bmpr1a, Efnb2, Ifrd1, Dmd, Cav1, Med1, Wnt5a, Igf1, Tbx3, Camk2d, Itgb1, Nphs1, Foxc1, Ppargc1a, Cdon, Rarb, Nln, Tenm4, Plagl1, Dll4, Sox17, Ctdp1, Gpc1, Tpm1, Fgf9, Hdac7, Myom2, Notch1, Selenon, Smad4, Zbtb18, Mylk
GO_BP_mm_ens_GO:0007422_peripheral_nervous_system_development	0.041957	0.134368	0.439734	1.45795	276	40	ENSMUSG00000029765, ENSMUSG00000020716, ENSMUSG00000032744, ENSMUSG00000039116, ENSMUSG00000019899, ENSMUSG00000040537, ENSMUSG00000045103, ENSMUSG00000052911, ENSMUSG00000055254, ENSMUSG00000005125, ENSMUSG00000062312, ENSMUSG00000079487, ENSMUSG00000034220, ENSMUSG00000089774	Plxna4, Nf1, Heyl, Adgrg6, Lama2, Adam22, Dmd, Lamb2, Ntrk2, Ndrg1, Erbb2, Med12, Gpc1, Slc5a3
GO_BP_mm_ens_GO:0051146_striated_muscle_cell_differentiation	0.0108957	0.0524507	0.353009	1.4572	85	147	ENSMUSG00000063415, ENSMUSG00000036473, ENSMUSG00000020911, ENSMUSG00000002603, ENSMUSG00000018830, ENSMUSG00000048612, ENSMUSG00000022371, ENSMUSG00000020123, ENSMUSG00000041189, ENSMUSG00000005836, ENSMUSG00000036006, ENSMUSG00000000957, ENSMUSG00000030748, ENSMUSG00000034460, ENSMUSG00000061353, ENSMUSG00000029231, ENSMUSG00000008855, ENSMUSG00000020900, ENSMUSG00000038256, ENSMUSG00000040747, ENSMUSG00000022443, ENSMUSG00000074364, ENSMUSG00000001300, ENSMUSG00000045103, ENSMUSG00000020053, ENSMUSG00000018604, ENSMUSG00000053819, ENSMUSG00000030987, ENSMUSG00000025809, ENSMUSG00000006649, ENSMUSG00000038119, ENSMUSG00000017491, ENSMUSG00000021710, ENSMUSG00000031422, ENSMUSG00000020592, ENSMUSG00000035168, ENSMUSG00000029687, ENSMUSG00000033323, ENSMUSG00000015745, ENSMUSG00000032366, ENSMUSG00000031461, ENSMUSG00000026923, ENSMUSG00000011958, ENSMUSG00000050989, ENSMUSG00000024515	Cyp26b1, Ntn3, Tbc1d24, Krt19, Tgfb1, Myh11, Myof, Col14a1, Avpr1a, Chrnb1, Gata6, Ripor2, Mmp14, Il4ra, Six4, Cxcl12, Pdgfra, Hdac5, Myh10, Bcl9, Cd53, Myh9, Ehd2, Efnb2, Dmd, Igf1, Tbx3, Camk2d, Stim1, Itgb1, Nphs1, Cdon, Rarb, Nln, Morf4l2, Sdc1, Tanc1, Ezh2, Ctdp1, Plekho1, Tpm1, Myom2, Notch1, Bnip2, Selenon, Smad4
GO_BP_mm_ens_GO:0050680_negative_regulation_of_epithelial_cell_proliferation	0.0210095	0.080961	0.37883	1.45626	153	89	ENSMUSG00000027996, ENSMUSG00000002603, ENSMUSG00000000753, ENSMUSG00000000530, ENSMUSG00000039239, ENSMUSG00000002985, ENSMUSG00000016918, ENSMUSG00000022018, ENSMUSG00000020716, ENSMUSG00000037953, ENSMUSG00000026814, ENSMUSG00000030849, ENSMUSG00000019889, ENSMUSG00000000120, ENSMUSG00000055653, ENSMUSG00000023070, ENSMUSG00000001300, ENSMUSG00000071856, ENSMUSG00000024066, ENSMUSG00000007655, ENSMUSG00000018160, ENSMUSG00000024947, ENSMUSG00000021994, ENSMUSG00000021466, ENSMUSG00000027778, ENSMUSG00000090935, ENSMUSG00000037621, ENSMUSG00000027314, ENSMUSG00000026104, ENSMUSG00000027835, ENSMUSG00000031012, ENSMUSG00000046532, ENSMUSG00000038564, ENSMUSG00000018593, ENSMUSG00000031548, ENSMUSG00000032965, ENSMUSG00000021835	Sfrp2, Tgfb1, Serpinf1, Acvrl1, Tgfb2, Apoe, Sulf1, Rgcc, Nf1, A4gnt, Eng, Fgfr2, Ptprk, Ngfr, Gpc3, Rgn, Efnb2, Mcc, Xdh, Cav1, Med1, Men1, Wnt5a, Ptch1, Ift80, Synj2bp, Atoh8, Dll4, Stat1, Pdcd10, Cask, Ar, Ift172, Sparc, Sfrp1, Ift57, Bmp4
GO_BP_mm_ens_GO:0060348_bone_development	0.0138637	0.0614107	0.359805	1.45519	106	126	ENSMUSG00000063415, ENSMUSG00000027996, ENSMUSG00000046743, ENSMUSG00000002603, ENSMUSG00000015133, ENSMUSG00000027204, ENSMUSG00000016918, ENSMUSG00000028047, ENSMUSG00000059049, ENSMUSG00000049577, ENSMUSG00000000957, ENSMUSG00000045039, ENSMUSG00000026814, ENSMUSG00000001506, ENSMUSG00000016087, ENSMUSG00000021540, ENSMUSG00000030534, ENSMUSG00000024913, ENSMUSG00000036862, ENSMUSG00000066026, ENSMUSG00000001288, ENSMUSG00000006386, ENSMUSG00000023070, ENSMUSG00000052430, ENSMUSG00000018160, ENSMUSG00000005672, ENSMUSG00000035765, ENSMUSG00000020898, ENSMUSG00000020053, ENSMUSG00000027778, ENSMUSG00000020160, ENSMUSG00000053646, ENSMUSG00000026737, ENSMUSG00000017491, ENSMUSG00000032640, ENSMUSG00000032737, ENSMUSG00000025337, ENSMUSG00000067336, ENSMUSG00000040711, ENSMUSG00000006800, ENSMUSG00000054675, ENSMUSG00000039004, ENSMUSG00000016382, ENSMUSG00000038564, ENSMUSG00000003721, ENSMUSG00000018593, ENSMUSG00000055024, ENSMUSG00000028469, ENSMUSG00000030579, ENSMUSG00000024812, ENSMUSG00000014813, ENSMUSG00000021835	Cyp26b1, Sfrp2, Fat4, Tgfb1, Lrrk1, Fbn1, Sulf1, Thbs3, Frem1, Zfpm1, Mmp14, Megf8, Eng, Col1a1, Fli1, Smad5, Vps33b, Lrp5, Dchs1, Dhrs3, Rarg, Tek, Rgn, Bmpr1b, Med1, Kit, Dym, Ctc1, Igf1, Ift80, Meis1, Plxnb1, Pip4k2a, Rarb, Chsy1, Inppl1, Sbds, Bmpr2, Sh3pxd2b, Sulf2, Tmem119, Bmp6, Pls3, Ift172, Insig2, Sparc, Ep300, Npr2, Tyrobp, Tjp2, Stc1, Bmp4
GO_BP_mm_ens_GO:0023014_signal_transduction_by_protein_phosphorylation	0.000324957	0.00470032	0.317479	1.45452	2	474	ENSMUSG00000020227, ENSMUSG00000029468, ENSMUSG00000024998, ENSMUSG00000027996, ENSMUSG00000045318, ENSMUSG00000027524, ENSMUSG00000006369, ENSMUSG00000028289, ENSMUSG00000023050, ENSMUSG00000021457, ENSMUSG00000002603, ENSMUSG00000022382, ENSMUSG00000042688, ENSMUSG00000037035, ENSMUSG00000026121, ENSMUSG00000022878, ENSMUSG00000028862, ENSMUSG00000041193, ENSMUSG00000021943, ENSMUSG00000000530, ENSMUSG00000035638, ENSMUSG00000039239, ENSMUSG00000018927, ENSMUSG00000024621, ENSMUSG00000071369, ENSMUSG00000030842, ENSMUSG00000070645, ENSMUSG00000038264, ENSMUSG00000002985, ENSMUSG00000031303, ENSMUSG00000020573, ENSMUSG00000026193, ENSMUSG00000032554, ENSMUSG00000004085, ENSMUSG00000017466, ENSMUSG00000048376, ENSMUSG00000028864, ENSMUSG00000042284, ENSMUSG00000020716, ENSMUSG00000043760, ENSMUSG00000024079, ENSMUSG00000068335, ENSMUSG00000041135, ENSMUSG00000015312, ENSMUSG00000049130, ENSMUSG00000029231, ENSMUSG00000030536, ENSMUSG00000019997, ENSMUSG00000036273, ENSMUSG00000030849, ENSMUSG00000051980, ENSMUSG00000033327, ENSMUSG00000042046, ENSMUSG00000037989, ENSMUSG00000029335, ENSMUSG00000029648, ENSMUSG00000062960, ENSMUSG00000005533, ENSMUSG00000000489, ENSMUSG00000017446, ENSMUSG00000038668, ENSMUSG00000028086, ENSMUSG00000042608, ENSMUSG00000054051, ENSMUSG00000027177, ENSMUSG00000021796, ENSMUSG00000006386, ENSMUSG00000024242, ENSMUSG00000052430, ENSMUSG00000025810, ENSMUSG00000045103, ENSMUSG00000024066, ENSMUSG00000053716, ENSMUSG00000031112, ENSMUSG00000007655, ENSMUSG00000039005, ENSMUSG00000027351, ENSMUSG00000026360, ENSMUSG00000018160, ENSMUSG00000024620, ENSMUSG00000024947, ENSMUSG00000005672, ENSMUSG00000022623, ENSMUSG00000021994, ENSMUSG00000020053, ENSMUSG00000037405, ENSMUSG00000031383, ENSMUSG00000053819, ENSMUSG00000032547, ENSMUSG00000055254, ENSMUSG00000031024, ENSMUSG00000006649, ENSMUSG00000018334, ENSMUSG00000002489, ENSMUSG00000038745, ENSMUSG00000003119, ENSMUSG00000038119, ENSMUSG00000090935, ENSMUSG00000025856, ENSMUSG00000049791, ENSMUSG00000091512, ENSMUSG00000025584, ENSMUSG00000062312, ENSMUSG00000031639, ENSMUSG00000018849, ENSMUSG00000006127, ENSMUSG00000020357, ENSMUSG00000022114, ENSMUSG00000026872, ENSMUSG00000069631, ENSMUSG00000027087, ENSMUSG00000029687, ENSMUSG00000020366, ENSMUSG00000032501, ENSMUSG00000018209, ENSMUSG00000028053, ENSMUSG00000046491, ENSMUSG00000021974, ENSMUSG00000032911, ENSMUSG00000022781, ENSMUSG00000067336, ENSMUSG00000011958, ENSMUSG00000034845, ENSMUSG00000027835, ENSMUSG00000024515, ENSMUSG00000027684, ENSMUSG00000017652, ENSMUSG00000005534, ENSMUSG00000027339, ENSMUSG00000024590, ENSMUSG00000040998, ENSMUSG00000059146, ENSMUSG00000032562, ENSMUSG00000039004, ENSMUSG00000046532	Irak3, P2rx7, Plce1, Sfrp2, Adra2c, Edn3, Fbln1, Epha7, Map3k12, Syk, Tgfb1, Wnt7b, Mapk6, Inhbb, Sema4c, Adipoq, Map3k6, Pla2g5, Gdf10, Acvrl1, Muc20, Tgfb2, Ccl6, Csf1r, Map3k5, Lamtor1, Ren1, Ren2, Sema7a, Apoe, Map3k15, Pik3cg, Fn1, Trf, Map3k20, Timp2, F2r, Hgf, Itga1, Nf1, Pkhd1, Eif2ak2, Dok1, Ripk2, Gadd45b, C5ar1, Pdgfra, Iqgap1, Ctgf, Lrrk2, Fgfr2, Casr, Tnxb, Dstyk, Wnk2, Bmp3, Flt1, Kdr, Igf1r, Pdgfb, C1qtnf1, Lpar1, Fbxw7, Stk40, Ercc6, Hipk3, Bmpr1a, Tek, Map4k3, Bmpr1b, Nrp1, Dmd, Xdh, Dusp7, Stk26, Cav1, Tlr4, Spred1, Rgs2, Med1, Pdgfrb, Men1, Kit, Shank3, Wnt5a, Igf1, Icam1, Dusp9, Camk2d, Ryk, Ntrk2, St5, Nphs1, Ksr1, Tiam1, Nlrp6, Cdk12, Cdon, Synj2bp, Pdgfa, Fzd4, Lamtor3, Pde8a, Erbb2, Tlr3, Wwc1, Inpp5k, Flt4, Spry2, Zeb2, Strada, Itgav, Ezh2, Mapk9, Trib1, Stk4, Ash1l, C1qtnf2, Fgf9, Cspg4, Pak2, Bmpr2, Bnip2, Plvap, Pdcd10, Smad4, Mecom, Cd40, Insr, Rassf2, Lmnb1, Npnt, Ntrk3, E430016F16Rik, Gnai2, Bmp6, Ar
GO_BP_mm_ens_GO:0015748_organophosphate_ester_transport	0.037636	0.124178	0.415951	1.45413	255	52	ENSMUSG00000029468, ENSMUSG00000055415, ENSMUSG00000039529, ENSMUSG00000028125, ENSMUSG00000040322, ENSMUSG00000024851, ENSMUSG00000037685, ENSMUSG00000040584, ENSMUSG00000002985, ENSMUSG00000015243	P2rx7, Atp10b, Atp8b1, Abca4, Slc25a24, Pitpnm1, Atp8a1, Abcb1a, Apoe, Abca1
GO_BP_mm_ens_GO:0010942_positive_regulation_of_cell_death	0.00055054	0.00685166	0.320176	1.45342	4	405	ENSMUSG00000029468, ENSMUSG00000063142, ENSMUSG00000027996, ENSMUSG00000015134, ENSMUSG00000013584, ENSMUSG00000028289, ENSMUSG00000002603, ENSMUSG00000037035, ENSMUSG00000063060, ENSMUSG00000056481, ENSMUSG00000066687, ENSMUSG00000045932, ENSMUSG00000022878, ENSMUSG00000031722, ENSMUSG00000000440, ENSMUSG00000013921, ENSMUSG00000090084, ENSMUSG00000064326, ENSMUSG00000019979, ENSMUSG00000033075, ENSMUSG00000030717, ENSMUSG00000035638, ENSMUSG00000039239, ENSMUSG00000066643, ENSMUSG00000071369, ENSMUSG00000053279, ENSMUSG00000002083, ENSMUSG00000038007, ENSMUSG00000017969, ENSMUSG00000022018, ENSMUSG00000024659, ENSMUSG00000021116, ENSMUSG00000023067, ENSMUSG00000004085, ENSMUSG00000022672, ENSMUSG00000048376, ENSMUSG00000042284, ENSMUSG00000020716, ENSMUSG00000024087, ENSMUSG00000027660, ENSMUSG00000041135, ENSMUSG00000015312, ENSMUSG00000039193, ENSMUSG00000019997, ENSMUSG00000036273, ENSMUSG00000034218, ENSMUSG00000030790, ENSMUSG00000026879, ENSMUSG00000038668, ENSMUSG00000028086, ENSMUSG00000071984, ENSMUSG00000019843, ENSMUSG00000027111, ENSMUSG00000000120, ENSMUSG00000021559, ENSMUSG00000020230, ENSMUSG00000028245, ENSMUSG00000001288, ENSMUSG00000021340, ENSMUSG00000052430, ENSMUSG00000039145, ENSMUSG00000025889, ENSMUSG00000024066, ENSMUSG00000007655, ENSMUSG00000062012, ENSMUSG00000027804, ENSMUSG00000022043, ENSMUSG00000027699, ENSMUSG00000024620, ENSMUSG00000024947, ENSMUSG00000001435, ENSMUSG00000039959, ENSMUSG00000021994, ENSMUSG00000026278, ENSMUSG00000037643, ENSMUSG00000020914, ENSMUSG00000053819, ENSMUSG00000026150, ENSMUSG00000017737, ENSMUSG00000025809, ENSMUSG00000036478, ENSMUSG00000029167, ENSMUSG00000002307, ENSMUSG00000029370, ENSMUSG00000017707, ENSMUSG00000020178, ENSMUSG00000017491, ENSMUSG00000020647, ENSMUSG00000021959, ENSMUSG00000072582, ENSMUSG00000042121, ENSMUSG00000020787, ENSMUSG00000058594, ENSMUSG00000031639, ENSMUSG00000014748, ENSMUSG00000018697	P2rx7, Kcnma1, Sfrp2, Aldh1a3, Aldh1a2, Epha7, Tgfb1, Inhbb, Sox7, Cd248, Zbtb16, Ifit2, Adipoq, Hp, Pparg, Clip3, Srpx, Siva1, Apaf1, Senp1, Nupr1, Muc20, Tgfb2, Wdr35, Map3k5, Aldh1a1, E030003E18Rik, Bbc3, Acer2, Ptgis, Rgcc, Anxa1, Eif2s1, Cdkn1a, Map3k20, Prkdc, F2r, Itga1, Nf1, Cyp1b1, Skil, Ripk2, Gadd45b, Nlrc4, Ctgf, Lrrk2, Atm, Adm, Gsn, Lpar1, Fbxw7, Fndc1, Fyn, Itga6, Ngfr, Dapk1, Prmt2, Nsmaf, Rarg, Gpld1, Bmpr1b, Camk1d, Snca, Xdh, Cav1, Zfp13, Ppid, Trim35, Ect2, Pdgfrb, Men1, Col18a1, Hip1, Wnt5a, Bok, Prkci, Top2a, Camk2d, Mff, Mmp9, Itgb1, Btg1, Ppargc1a, Daxx, Rassf6, Serinc3, Adora2a, Rarb, Ncoa1, Lats2, Ptrh2, Ssh1, P2rx1, Fbxo18, Tlr3, Tex261, Aatf
GO_BP_mm_ens_GO:0032720_negative_regulation_of_tumor_necrosis_factor_production	0.051618	0.152469	0.484791	1.45297	326	25	ENSMUSG00000020227, ENSMUSG00000022878, ENSMUSG00000002602, ENSMUSG00000030921, ENSMUSG00000016024, ENSMUSG00000039005	Irak3, Adipoq, Axl, Trim30a, Lbp, Tlr4
GO_BP_mm_ens_GO:0030512_negative_regulation_of_transforming_growth_factor_beta_receptor_signaling_pathway	0.0438253	0.137118	0.435509	1.45281	290	41	ENSMUSG00000038291, ENSMUSG00000024232, ENSMUSG00000038400, ENSMUSG00000027204, ENSMUSG00000027660, ENSMUSG00000025880, ENSMUSG00000036040, ENSMUSG00000007655, ENSMUSG00000038624, ENSMUSG00000018363, ENSMUSG00000030782, ENSMUSG00000024122, ENSMUSG00000029287, ENSMUSG00000049907	Snx25, Bambi, Pmepa1, Fbn1, Skil, Smad7, Adamtsl2, Cav1, Nepn, Smurf2, Tgfb1i1, Pdpk1, Tgfbr3, Rasl11b
GO_BP_mm_ens_GO:0019935_cyclic-nucleotide-mediated_signaling	0.0464012	0.142328	0.451013	1.45265	302	35	ENSMUSG00000029373, ENSMUSG00000049044, ENSMUSG00000052920, ENSMUSG00000002985, ENSMUSG00000039116, ENSMUSG00000030790, ENSMUSG00000020307, ENSMUSG00000061601, ENSMUSG00000028005, ENSMUSG00000026360, ENSMUSG00000018334	Pf4, Rapgef4, Prkg1, Apoe, Adgrg6, Adm, Cdc34, Pclo, Gucy1b3, Rgs2, Ksr1
GO_BP_mm_ens_GO:0042129_regulation_of_T_cell_proliferation	0.0288298	0.101721	0.392729	1.45153	203	70	ENSMUSG00000021457, ENSMUSG00000002603, ENSMUSG00000027962, ENSMUSG00000090958, ENSMUSG00000001123, ENSMUSG00000039323, ENSMUSG00000024659, ENSMUSG00000030830, ENSMUSG00000031217, ENSMUSG00000041135, ENSMUSG00000020101, ENSMUSG00000022488, ENSMUSG00000034801, ENSMUSG00000000732, ENSMUSG00000020053, ENSMUSG00000024397, ENSMUSG00000062312, ENSMUSG00000031628, ENSMUSG00000030707, ENSMUSG00000051457, ENSMUSG00000016206, ENSMUSG00000021756, ENSMUSG00000040423, ENSMUSG00000033220	Syk, Tgfb1, Vcam1, Lrrc32, Lgals9, Igfbp2, Anxa1, Itgal, Efnb1, Ripk2, Vsir, Nckap1l, Sos2, Icosl, Igf1, Aif1, Erbb2, Casp3, Coro1a, Spn, H2-M3, Il6st, Rc3h1, Rac2
GO_BP_mm_ens_GO:0003014_renal_system_process	0.0317233	0.109277	0.398696	1.45138	221	64	ENSMUSG00000063142, ENSMUSG00000022878, ENSMUSG00000030223, ENSMUSG00000057123, ENSMUSG00000020123, ENSMUSG00000070645, ENSMUSG00000016918, ENSMUSG00000048376, ENSMUSG00000032220, ENSMUSG00000001507, ENSMUSG00000041248, ENSMUSG00000026879, ENSMUSG00000005220, ENSMUSG00000049115, ENSMUSG00000020178, ENSMUSG00000032135, ENSMUSG00000006127, ENSMUSG00000022505, ENSMUSG00000039474	Kcnma1, Adipoq, Ptpro, Gja5, Avpr1a, Ren1, Ren2, Sulf1, F2r, Myo1e, Itga3, Kcnj1, Gsn, Corin, Agtr1a, Adora2a, Mcam, Inpp5k, Emp2, Wfs1
GO_BP_mm_ens_GO:0021885_forebrain_cell_migration	0.043849	0.137118	0.442327	1.45037	287	38	ENSMUSG00000035764, ENSMUSG00000002602, ENSMUSG00000025969, ENSMUSG00000061353, ENSMUSG00000036273, ENSMUSG00000044033, ENSMUSG00000032064, ENSMUSG00000063450, ENSMUSG00000042453, ENSMUSG00000025810, ENSMUSG00000052336, ENSMUSG00000042524, ENSMUSG00000002900, ENSMUSG00000036817, ENSMUSG00000031558	Fbxo45, Axl, Nrp2, Cxcl12, Lrrk2, Ccdc141, Dixdc1, Syne2, Reln, Nrp1, Cx3cr1, Sun2, Lamb1, Sun1, Slit2
GO_BP_mm_ens_GO:0052547_regulation_of_peptidase_activity	0.00426641	0.0265668	0.334238	1.45035	35	232	ENSMUSG00000027996, ENSMUSG00000006369, ENSMUSG00000042842, ENSMUSG00000028289, ENSMUSG00000000753, ENSMUSG00000063060, ENSMUSG00000000440, ENSMUSG00000074698, ENSMUSG00000019979, ENSMUSG00000033075, ENSMUSG00000066643, ENSMUSG00000023224, ENSMUSG00000036622, ENSMUSG00000019823, ENSMUSG00000071369, ENSMUSG00000002083, ENSMUSG00000038007, ENSMUSG00000073418, ENSMUSG00000046718, ENSMUSG00000026193, ENSMUSG00000060147, ENSMUSG00000000957, ENSMUSG00000017466, ENSMUSG00000048376, ENSMUSG00000028864, ENSMUSG00000033420, ENSMUSG00000039193, ENSMUSG00000019997, ENSMUSG00000045827, ENSMUSG00000024164, ENSMUSG00000026879, ENSMUSG00000027082, ENSMUSG00000048126, ENSMUSG00000000120, ENSMUSG00000021559, ENSMUSG00000055653, ENSMUSG00000029535, ENSMUSG00000024073, ENSMUSG00000028476, ENSMUSG00000025889, ENSMUSG00000022871, ENSMUSG00000024066, ENSMUSG00000007655, ENSMUSG00000024947, ENSMUSG00000039959, ENSMUSG00000028108, ENSMUSG00000026278, ENSMUSG00000017737, ENSMUSG00000037254, ENSMUSG00000026315, ENSMUSG00000019278, ENSMUSG00000047557, ENSMUSG00000020178, ENSMUSG00000029664, ENSMUSG00000031309, ENSMUSG00000020787, ENSMUSG00000020340, ENSMUSG00000044734, ENSMUSG00000026249, ENSMUSG00000053510, ENSMUSG00000031523, ENSMUSG00000025780, ENSMUSG00000024074, ENSMUSG00000059263, ENSMUSG00000035403, ENSMUSG00000000320, ENSMUSG00000022781	Sfrp2, Fbln1, Serpinb6b, Epha7, Serpinf1, Sox7, Pparg, Csnk2a1, Apaf1, Senp1, Wdr35, Serping1, Atp13a2, Mical1, Map3k5, Bbc3, Acer2, C4b, Bst2, Fn1, Serpinb6a, Mmp14, Timp2, F2r, Hgf, Antxr1, Nlrc4, Ctgf, Serpinb9, C3, Gsn, Tfpi, Col6a3, Ngfr, Dapk1, Gpc3, Triap1, Birc6, Reck, Snca, Fetub, Xdh, Cav1, Men1, Hip1, Ecm1, Bok, Mmp9, Itih2, Serpinb8, Dpep1, Lxn, Adora2a, Tfpi2, Rps6ka3, P2rx1, Cyfip2, Serpinb1a, Serpine2, Nrd1, Dlc1, Itih5, Crim1, Usp47, Crb2, Alox12, Pak2
GO_BP_mm_ens_GO:0051693_actin_filament_capping	0.0576522	0.164823	0.503478	1.45032	358	21	ENSMUSG00000020315, ENSMUSG00000021262, ENSMUSG00000026879, ENSMUSG00000057738, ENSMUSG00000070372, ENSMUSG00000058587, ENSMUSG00000015766, ENSMUSG00000002565, ENSMUSG00000056737, ENSMUSG00000021338	Sptbn1, Evl, Gsn, Sptan1, Capza1, Tmod3, Eps8, Scin, Capg, Carmil1
GO_BP_mm_ens_GO:2001257_regulation_of_cation_channel_activity	0.0428765	0.136058	0.433068	1.45021	284	42	ENSMUSG00000040118, ENSMUSG00000021699, ENSMUSG00000069833, ENSMUSG00000041248, ENSMUSG00000038642, ENSMUSG00000032826, ENSMUSG00000045103, ENSMUSG00000007655, ENSMUSG00000025068, ENSMUSG00000039166, ENSMUSG00000003352, ENSMUSG00000017737, ENSMUSG00000030987, ENSMUSG00000039156, ENSMUSG00000006526, ENSMUSG00000028525, ENSMUSG00000050989, ENSMUSG00000024065	Cacna2d1, Pde4d, Ahnak, Kcnj1, Ctss, Ank2, Dmd, Cav1, Gsto1, Akap7, Cacnb3, Mmp9, Stim1, Stim2, Tmem110, Pde4b, Selenon, Ehd3
GO_BP_mm_ens_GO:0061448_connective_tissue_development	0.0107882	0.0522304	0.350362	1.44996	84	152	ENSMUSG00000036446, ENSMUSG00000027996, ENSMUSG00000026837, ENSMUSG00000002603, ENSMUSG00000022382, ENSMUSG00000066687, ENSMUSG00000039239, ENSMUSG00000038418, ENSMUSG00000014599, ENSMUSG00000016918, ENSMUSG00000028047, ENSMUSG00000044317, ENSMUSG00000001506, ENSMUSG00000019997, ENSMUSG00000022098, ENSMUSG00000051980, ENSMUSG00000029335, ENSMUSG00000021540, ENSMUSG00000000489, ENSMUSG00000030170, ENSMUSG00000024913, ENSMUSG00000030218, ENSMUSG00000032855, ENSMUSG00000001288, ENSMUSG00000021796, ENSMUSG00000052430, ENSMUSG00000035493, ENSMUSG00000037270, ENSMUSG00000021994, ENSMUSG00000020053, ENSMUSG00000027778, ENSMUSG00000033792, ENSMUSG00000002221, ENSMUSG00000029167, ENSMUSG00000017491, ENSMUSG00000032640, ENSMUSG00000035783, ENSMUSG00000002565, ENSMUSG00000025235, ENSMUSG00000021974, ENSMUSG00000067336, ENSMUSG00000026923, ENSMUSG00000040711, ENSMUSG00000006800, ENSMUSG00000039004, ENSMUSG00000027665, ENSMUSG00000042821, ENSMUSG00000028150, ENSMUSG00000022186, ENSMUSG00000055024, ENSMUSG00000020467, ENSMUSG00000031755, ENSMUSG00000014813, ENSMUSG00000021835, ENSMUSG00000006728, ENSMUSG00000031681, ENSMUSG00000027274, ENSMUSG00000032185, ENSMUSG00000032402, ENSMUSG00000006932, ENSMUSG00000001419, ENSMUSG00000074794, ENSMUSG00000002250	Lum, Sfrp2, Col5a1, Tgfb1, Wnt7b, Zbtb16, Tgfb2, Egr1, Csf1, Sulf1, Thbs3, Gpr4, Col1a1, Ctgf, Bmp1, Casr, Bmp3, Smad5, Pdgfb, Wnt5b, Lrp5, Mgp, Pkd1, Rarg, Bmpr1a, Bmpr1b, Tgfbi, 4932438A13Rik, Wnt5a, Igf1, Ift80, Atp7a, Paxip1, Ppargc1a, Rarb, Chsy1, Acta2, Scin, Bbs4, Fgf9, Bmpr2, Notch1, Sh3pxd2b, Sulf2, Bmp6, Pik3ca, Snai1, Rorc, Oxct1, Ep300, Efemp1, Bbs2, Stc1, Bmp4, Cdk4, Smad1, Mkks, Carm1, Smad3, Ctnnb1, Mef2d, Arrdc3, Ppard, 1810013A23Rik
GO_BP_mm_ens_GO:0007215_glutamate_receptor_signaling_pathway	0.0603211	0.171097	0.509578	1.44978	371	20	ENSMUSG00000001986, ENSMUSG00000042453, ENSMUSG00000021559, ENSMUSG00000022623, ENSMUSG00000030720, ENSMUSG00000002489, ENSMUSG00000029167, ENSMUSG00000062901, ENSMUSG00000059456, ENSMUSG00000051790, ENSMUSG00000003573	Gria3, Reln, Dapk1, Shank3, Cln3, Tiam1, Ppargc1a, Klhl24, Ptk2b, Nlgn2, Homer3
GO_BP_mm_ens_GO:0035307_positive_regulation_of_protein_dephosphorylation	0.0563761	0.162015	0.487694	1.44693	354	24	ENSMUSG00000006476, ENSMUSG00000002603, ENSMUSG00000042284, ENSMUSG00000040435, ENSMUSG00000024620, ENSMUSG00000026626, ENSMUSG00000031523, ENSMUSG00000029550, ENSMUSG00000025986	Nsmf, Tgfb1, Itga1, Ppp1r15a, Pdgfrb, Ppp2r5a, Dlc1, Sppl3, Slc39a10
GO_BP_mm_ens_GO:1903076_regulation_of_protein_localization_to_plasma_membrane	0.0373134	0.123649	0.410657	1.4462	254	54	ENSMUSG00000002603, ENSMUSG00000013921, ENSMUSG00000045658, ENSMUSG00000024143, ENSMUSG00000022841, ENSMUSG00000038976, ENSMUSG00000001507, ENSMUSG00000020315, ENSMUSG00000047126, ENSMUSG00000026626, ENSMUSG00000037643, ENSMUSG00000025809, ENSMUSG00000061751, ENSMUSG00000041417, ENSMUSG00000024122, ENSMUSG00000049493, ENSMUSG00000037295, ENSMUSG00000006301, ENSMUSG00000035247, ENSMUSG00000041046, ENSMUSG00000032883, ENSMUSG00000046532	Tgfb1, Clip3, Pid1, Rhoq, Ap2m1, Ppp1r9b, Itga3, Sptbn1, Cltc, Ppp2r5a, Prkci, Itgb1, Kalrn, Pik3r1, Pdpk1, Pls1, Ldlrap1, Tmbim1, Hectd1, Ramp3, Acsl3, Ar
GO_BP_mm_ens_GO:0098771_inorganic_ion_homeostasis	0.00123277	0.0112647	0.321523	1.44604	10	357	ENSMUSG00000029468, ENSMUSG00000020303, ENSMUSG00000006724, ENSMUSG00000063142, ENSMUSG00000027524, ENSMUSG00000019577, ENSMUSG00000012428, ENSMUSG00000079105, ENSMUSG00000034810, ENSMUSG00000002603, ENSMUSG00000007097, ENSMUSG00000002688, ENSMUSG00000022840, ENSMUSG00000040118, ENSMUSG00000041329, ENSMUSG00000031453, ENSMUSG00000063698, ENSMUSG00000036622, ENSMUSG00000050708, ENSMUSG00000030201, ENSMUSG00000002083, ENSMUSG00000041301, ENSMUSG00000020123, ENSMUSG00000002985, ENSMUSG00000021699, ENSMUSG00000056234, ENSMUSG00000020573, ENSMUSG00000037363, ENSMUSG00000040552, ENSMUSG00000042644, ENSMUSG00000032554, ENSMUSG00000048376, ENSMUSG00000003617, ENSMUSG00000025993, ENSMUSG00000043760, ENSMUSG00000037370, ENSMUSG00000030287, ENSMUSG00000044317, ENSMUSG00000049130, ENSMUSG00000029231, ENSMUSG00000036273, ENSMUSG00000030102, ENSMUSG00000079227, ENSMUSG00000051980, ENSMUSG00000041235, ENSMUSG00000048677, ENSMUSG00000030790, ENSMUSG00000024456, ENSMUSG00000017446, ENSMUSG00000038668, ENSMUSG00000037416, ENSMUSG00000019768, ENSMUSG00000005220, ENSMUSG00000041268, ENSMUSG00000032826, ENSMUSG00000048330, ENSMUSG00000031762, ENSMUSG00000032855, ENSMUSG00000031015, ENSMUSG00000023070, ENSMUSG00000049115, ENSMUSG00000025889, ENSMUSG00000045103, ENSMUSG00000007655, ENSMUSG00000020611, ENSMUSG00000025068, ENSMUSG00000003352, ENSMUSG00000026278, ENSMUSG00000026596, ENSMUSG00000034320, ENSMUSG00000053819, ENSMUSG00000030987, ENSMUSG00000033792, ENSMUSG00000030720, ENSMUSG00000032570, ENSMUSG00000038600, ENSMUSG00000020178, ENSMUSG00000021629, ENSMUSG00000020614, ENSMUSG00000018340, ENSMUSG00000024140, ENSMUSG00000054640, ENSMUSG00000032462, ENSMUSG00000032340, ENSMUSG00000024122, ENSMUSG00000039156, ENSMUSG00000029234, ENSMUSG00000039474, ENSMUSG00000024270, ENSMUSG00000030707, ENSMUSG00000027087, ENSMUSG00000031765, ENSMUSG00000031209, ENSMUSG00000029188, ENSMUSG00000060802, ENSMUSG00000019943, ENSMUSG00000050989, ENSMUSG00000039878, ENSMUSG00000024515, ENSMUSG00000035941, ENSMUSG00000017652, ENSMUSG00000032839	P2rx7, Stc2, Cyp27b1, Kcnma1, Edn3, Pdk4, Steap4, C7, Scn7a, Tgfb1, Atp1a2, Prkd1, Adcy5, Cacna2d1, Atp1b2, Rasa3, Sfxn4, Atp13a2, Ftl1, LOC100862446, Lrp6, Bbc3, Cftr, Avpr1a, Apoe, Pde4d, Ncoa4, Pik3cg, Letm2, C3ar1, Itpr3, Trf, F2r, Cp, Slc40a1, Pkhd1, Enpp1, Itpr2, Gpr4, C5ar1, Pdgfra, Lrrk2, Itpr1, Ccr5, Casr, Chd7, Tpcn2, Adm, Diaph1, C1qtnf1, Lpar1, Dmxl1, Esr1, Corin, Dmxl2, Ank2, Ric3, Mt2, Pkd1, Swap70, Rgn, Agtr1a, Snca, Dmd, Cav1, Gna13, Gsto1, Cacnb3, Bok, Abl2, Slc26a2, Camk2d, Stim1, Atp7a, Cln3, Atp2c1, Atp6v0a4, Adora2a, Slc30a5, Fam20a, Anxa6, Epas1, Slc8a1, Pik3cb, Neo1, Pdpk1, Stim2, Tmem165, Wfs1, Slc39a6, Coro1a, Itgav, Mt1, Heph, Slc34a2, B2m, Atp2b1, Selenon, Slc39a5, Smad4, Ibtk, Cd40, Trpc1
GO_BP_mm_ens_GO:0045071_negative_regulation_of_viral_genome_replication	0.0549623	0.159302	0.471475	1.44586	349	28	ENSMUSG00000035692, ENSMUSG00000039236, ENSMUSG00000025492, ENSMUSG00000005102, ENSMUSG00000046718, ENSMUSG00000025491, ENSMUSG00000024079, ENSMUSG00000066800	Isg15, Isg20, Ifitm3, Eif2ak4, Bst2, Ifitm1, Eif2ak2, Rnasel
GO_BP_mm_ens_GO:0070231_T_cell_apoptotic_process	0.0510769	0.151157	0.453718	1.44542	331	33	ENSMUSG00000017697, ENSMUSG00000064326, ENSMUSG00000039239, ENSMUSG00000064262, ENSMUSG00000002083, ENSMUSG00000045827, ENSMUSG00000052085, ENSMUSG00000021994	Ada, Siva1, Tgfb2, Gimap8, Bbc3, Serpinb9, Dock8, Wnt5a
GO_BP_mm_ens_GO:0051606_detection_of_stimulus	0.0433487	0.136364	0.422244	1.44528	290	47	ENSMUSG00000033355, ENSMUSG00000027995, ENSMUSG00000030313, ENSMUSG00000035901, ENSMUSG00000025779, ENSMUSG00000026814, ENSMUSG00000016024, ENSMUSG00000039193, ENSMUSG00000019843, ENSMUSG00000032855, ENSMUSG00000039005, ENSMUSG00000005672, ENSMUSG00000031075, ENSMUSG00000030987, ENSMUSG00000047557, ENSMUSG00000026249, ENSMUSG00000027087, ENSMUSG00000066441	Rtp4, Tlr2, Dennd5b, Dennd5a, Ly96, Eng, Lbp, Nlrc4, Fyn, Pkd1, Tlr4, Kit, Ano1, Stim1, Lxn, Serpine2, Itgav, Rdh11
GO_BP_mm_ens_GO:1903556_negative_regulation_of_tumor_necrosis_factor_superfamily_cytokine_production	0.0557227	0.160597	0.478501	1.44475	351	26	ENSMUSG00000020227, ENSMUSG00000022878, ENSMUSG00000002602, ENSMUSG00000030921, ENSMUSG00000016024, ENSMUSG00000039005	Irak3, Adipoq, Axl, Trim30a, Lbp, Tlr4
GO_BP_mm_ens_GO:0046834_lipid_phosphorylation	0.0440931	0.137599	0.438465	1.44459	289	39	ENSMUSG00000035891, ENSMUSG00000026447, ENSMUSG00000020573, ENSMUSG00000024867, ENSMUSG00000030655, ENSMUSG00000029916, ENSMUSG00000040479, ENSMUSG00000030228, ENSMUSG00000026737, ENSMUSG00000022861, ENSMUSG00000041417, ENSMUSG00000029186, ENSMUSG00000032462, ENSMUSG00000024525, ENSMUSG00000033628, ENSMUSG00000025949, ENSMUSG00000030660, ENSMUSG00000027665, ENSMUSG00000032594	Cerk, Pik3c2b, Pik3cg, Pip5k1b, Smg1, Agk, Dgkz, Pik3c2g, Pip4k2a, Dgkg, Pik3r1, Pi4k2b, Pik3cb, Impa2, Pik3c3, Pikfyve, Pik3c2a, Pik3ca, Ip6k1
GO_BP_mm_ens_GO:0051091_positive_regulation_of_sequence-specific_DNA_binding_transcription_factor_activity	0.0134546	0.0601223	0.352919	1.44431	104	137	ENSMUSG00000020227, ENSMUSG00000002603, ENSMUSG00000002688, ENSMUSG00000000440, ENSMUSG00000027995, ENSMUSG00000029484, ENSMUSG00000030201, ENSMUSG00000050288, ENSMUSG00000018548, ENSMUSG00000022018, ENSMUSG00000041000, ENSMUSG00000024079, ENSMUSG00000041135, ENSMUSG00000039193, ENSMUSG00000008855, ENSMUSG00000042453, ENSMUSG00000019768, ENSMUSG00000024913, ENSMUSG00000026674, ENSMUSG00000039145, ENSMUSG00000001627, ENSMUSG00000021180, ENSMUSG00000039005, ENSMUSG00000000290, ENSMUSG00000005672, ENSMUSG00000021994, ENSMUSG00000032688, ENSMUSG00000037405, ENSMUSG00000037643, ENSMUSG00000028517, ENSMUSG00000029167, ENSMUSG00000049791, ENSMUSG00000036940, ENSMUSG00000031639	Irak3, Tgfb1, Prkd1, Pparg, Tlr2, Anxa3, Lrp6, Fzd2, Trim37, Rgcc, Trim62, Eif2ak2, Ripk2, Nlrc4, Hdac5, Reln, Esr1, Lrp5, Ddr2, Camk1d, Ifrd1, Rps6ka5, Tlr4, Itgb2, Kit, Wnt5a, Malt1, Icam1, Prkci, Plpp3, Ppargc1a, Fzd4, Kdm1a, Tlr3
GO_BP_mm_ens_GO:0034329_cell_junction_assembly	0.0144798	0.0634035	0.353446	1.443	112	134	ENSMUSG00000034520, ENSMUSG00000030223, ENSMUSG00000000530, ENSMUSG00000057123, ENSMUSG00000041378, ENSMUSG00000026193, ENSMUSG00000022286, ENSMUSG00000075254, ENSMUSG00000000957, ENSMUSG00000026478, ENSMUSG00000001240, ENSMUSG00000022565, ENSMUSG00000037712, ENSMUSG00000030536, ENSMUSG00000070473, ENSMUSG00000062960, ENSMUSG00000025880, ENSMUSG00000008730, ENSMUSG00000050965, ENSMUSG00000019889, ENSMUSG00000031871, ENSMUSG00000015143, ENSMUSG00000006386, ENSMUSG00000020758, ENSMUSG00000007655, ENSMUSG00000027699, ENSMUSG00000017774, ENSMUSG00000000555, ENSMUSG00000029581, ENSMUSG00000024122, ENSMUSG00000015405, ENSMUSG00000031523, ENSMUSG00000027087, ENSMUSG00000032504, ENSMUSG00000022475, ENSMUSG00000031342, ENSMUSG00000032854, ENSMUSG00000054808, ENSMUSG00000021636, ENSMUSG00000042821, ENSMUSG00000059456, ENSMUSG00000004591, ENSMUSG00000022512, ENSMUSG00000040690, ENSMUSG00000037815, ENSMUSG00000022607, ENSMUSG00000059981, ENSMUSG00000032402, ENSMUSG00000006932, ENSMUSG00000032633, ENSMUSG00000033985, ENSMUSG00000024044, ENSMUSG00000025314, ENSMUSG00000064302, ENSMUSG00000026991, ENSMUSG00000059714, ENSMUSG00000021782, ENSMUSG00000030342, ENSMUSG00000020580	Gjc1, Ptpro, Acvrl1, Gja5, Cldn5, Fn1, Grhl2, Heg1, Mmp14, Lamc1, Ramp2, Plec, Fermt2, Iqgap1, Cldn3, Kdr, Smad7, Hipk1, Prkca, Ptprk, Cdh5, Actn1, Tek, Itgb4, Cav1, Ect2, Myo1c, Itga5, Fscn1, Pdpk1, Ace2, Dlc1, Itgav, Pdcd6ip, Hdac7, Gpm6b, Ugt8a, Actn4, Marveld2, Snai1, Ptk2b, Pkn2, Cldn1, Col16a1, Ctnna1, Ptk2, Taok2, Smad3, Ctnnb1, Flcn, Tesk2, Epb41l3, Ptprj, Clasp1, Pkp4, Flot1, Dlg5, Cd9, Rock2
GO_BP_mm_ens_GO:0008284_positive_regulation_of_cell_proliferation	0.000432666	0.00571644	0.314604	1.44239	3	479	ENSMUSG00000027996, ENSMUSG00000027524, ENSMUSG00000013584, ENSMUSG00000006369, ENSMUSG00000003283, ENSMUSG00000017697, ENSMUSG00000021457, ENSMUSG00000031328, ENSMUSG00000002603, ENSMUSG00000022382, ENSMUSG00000002688, ENSMUSG00000022146, ENSMUSG00000028364, ENSMUSG00000056481, ENSMUSG00000024232, ENSMUSG00000037095, ENSMUSG00000027962, ENSMUSG00000000530, ENSMUSG00000074698, ENSMUSG00000039239, ENSMUSG00000024621, ENSMUSG00000071369, ENSMUSG00000038418, ENSMUSG00000050100, ENSMUSG00000038007, ENSMUSG00000014599, ENSMUSG00000039323, ENSMUSG00000020123, ENSMUSG00000016918, ENSMUSG00000005836, ENSMUSG00000032849, ENSMUSG00000031380, ENSMUSG00000024659, ENSMUSG00000030830, ENSMUSG00000038146, ENSMUSG00000045658, ENSMUSG00000023067, ENSMUSG00000026193, ENSMUSG00000031740, ENSMUSG00000022672, ENSMUSG00000048376, ENSMUSG00000028864, ENSMUSG00000031217, ENSMUSG00000020716, ENSMUSG00000061353, ENSMUSG00000043760, ENSMUSG00000022974, ENSMUSG00000041135, ENSMUSG00000049130, ENSMUSG00000078202, ENSMUSG00000029231, ENSMUSG00000019997, ENSMUSG00000030849, ENSMUSG00000051980, ENSMUSG00000029135, ENSMUSG00000028444, ENSMUSG00000030790, ENSMUSG00000003228, ENSMUSG00000044562, ENSMUSG00000032512, ENSMUSG00000028397, ENSMUSG00000062960, ENSMUSG00000008730, ENSMUSG00000000489, ENSMUSG00000022488, ENSMUSG00000019768, ENSMUSG00000050965, ENSMUSG00000050310, ENSMUSG00000054263, ENSMUSG00000022831, ENSMUSG00000024913, ENSMUSG00000000732, ENSMUSG00000026674, ENSMUSG00000024073, ENSMUSG00000001288, ENSMUSG00000021796, ENSMUSG00000001300, ENSMUSG00000034563, ENSMUSG00000059588, ENSMUSG00000049115, ENSMUSG00000039005, ENSMUSG00000018160, ENSMUSG00000052336, ENSMUSG00000024620, ENSMUSG00000001435, ENSMUSG00000005672, ENSMUSG00000028108, ENSMUSG00000021994, ENSMUSG00000020898, ENSMUSG00000020053, ENSMUSG00000037643, ENSMUSG00000018604, ENSMUSG00000053819, ENSMUSG00000055254, ENSMUSG00000017737, ENSMUSG00000025809, ENSMUSG00000033792, ENSMUSG00000061048, ENSMUSG00000002489, ENSMUSG00000029167, ENSMUSG00000033721, ENSMUSG00000037010, ENSMUSG00000038119, ENSMUSG00000042207, ENSMUSG00000021932, ENSMUSG00000025856, ENSMUSG00000017491, ENSMUSG00000024397, ENSMUSG00000062312, ENSMUSG00000036940, ENSMUSG00000020357, ENSMUSG00000026921, ENSMUSG00000032035, ENSMUSG00000022505, ENSMUSG00000027314, ENSMUSG00000038894, ENSMUSG00000030707, ENSMUSG00000027087, ENSMUSG00000007817, ENSMUSG00000021974, ENSMUSG00000051457, ENSMUSG00000000320, ENSMUSG00000067336, ENSMUSG00000026923, ENSMUSG00000021756, ENSMUSG00000050989, ENSMUSG00000027835, ENSMUSG00000024515, ENSMUSG00000017652, ENSMUSG00000033220, ENSMUSG00000005534, ENSMUSG00000054675, ENSMUSG00000005148, ENSMUSG00000059146, ENSMUSG00000032562, ENSMUSG00000070348, ENSMUSG00000039004, ENSMUSG00000046532, ENSMUSG00000024940, ENSMUSG00000042228, ENSMUSG00000000184, ENSMUSG00000024477	Sfrp2, Edn3, Aldh1a2, Fbln1, Hck, Ada, Syk, Flna, Tgfb1, Wnt7b, Prkd1, Osmr, Tnc, Cd248, Bambi, Lrg1, Vcam1, Acvrl1, Csnk2a1, Tgfb2, Csf1r, Map3k5, Egr1, Hmx2, Acer2, Csf1, Igfbp2, Avpr1a, Sulf1, Gata6, Abcc4, Vegfd, Anxa1, Itgal, Notch3, Pid1, Cdkn1a, Fn1, Mmp2, Prkdc, F2r, Hgf, Efnb1, Nf1, Cxcl12, Pkhd1, Paxbp1, Ripk2, C5ar1, Nrarp, Pdgfra, Ctgf, Fgfr2, Casr, Fosl2, Cntfr, Adm, Grk5, Rasip1, Wdr48, Kdm4c, Kdr, Hipk1, Pdgfb, Nckap1l, Esr1, Prkca, Rictor, Lifr, Hcls1, Lrp5, Icosl, Ddr2, Birc6, Rarg, Bmpr1a, Efnb2, Ccpg1, Calcrl, Agtr1a, Tlr4, Med1, Cx3cr1, Pdgfrb, Col18a1, Kit, Ecm1, Wnt5a, Ctc1, Igf1, Prkci, Tbx3, Camk2d, Ntrk2, Mmp9, Itgb1, Atp7a, Cdh3, Tiam1, Ppargc1a, Vav3, Apln, Cdon, Kdm5b, Rnaseh2b, Pdgfa, Rarb, Aif1, Erbb2, Kdm1a, Flt4, Egfl7, Ets1, Emp2, Dll4, Irs2, Coro1a, Itgav, Zmiz1, Fgf9, Spn, Alox12, Bmpr2, Notch1, Il6st, Selenon, Pdcd10, Smad4, Cd40, Rac2, Insr, Tmem119, Klf5, Ntrk3, E430016F16Rik, Gnai2, Ccnd1, Bmp6, Ar, Ltbp3, Lyn, Ccnd2, Pggt1b
GO_BP_mm_ens_GO:0000165_MAPK_cascade	0.000871175	0.00907449	0.315754	1.44187	7	449	ENSMUSG00000020227, ENSMUSG00000029468, ENSMUSG00000024998, ENSMUSG00000027996, ENSMUSG00000045318, ENSMUSG00000027524, ENSMUSG00000006369, ENSMUSG00000028289, ENSMUSG00000023050, ENSMUSG00000021457, ENSMUSG00000002603, ENSMUSG00000022382, ENSMUSG00000042688, ENSMUSG00000037035, ENSMUSG00000026121, ENSMUSG00000022878, ENSMUSG00000028862, ENSMUSG00000041193, ENSMUSG00000021943, ENSMUSG00000035638, ENSMUSG00000039239, ENSMUSG00000018927, ENSMUSG00000024621, ENSMUSG00000071369, ENSMUSG00000030842, ENSMUSG00000070645, ENSMUSG00000038264, ENSMUSG00000002985, ENSMUSG00000031303, ENSMUSG00000020573, ENSMUSG00000026193, ENSMUSG00000032554, ENSMUSG00000004085, ENSMUSG00000017466, ENSMUSG00000048376, ENSMUSG00000028864, ENSMUSG00000042284, ENSMUSG00000020716, ENSMUSG00000043760, ENSMUSG00000024079, ENSMUSG00000068335, ENSMUSG00000041135, ENSMUSG00000015312, ENSMUSG00000049130, ENSMUSG00000029231, ENSMUSG00000030536, ENSMUSG00000019997, ENSMUSG00000036273, ENSMUSG00000030849, ENSMUSG00000051980, ENSMUSG00000033327, ENSMUSG00000042046, ENSMUSG00000037989, ENSMUSG00000029335, ENSMUSG00000029648, ENSMUSG00000062960, ENSMUSG00000005533, ENSMUSG00000000489, ENSMUSG00000017446, ENSMUSG00000038668, ENSMUSG00000028086, ENSMUSG00000042608, ENSMUSG00000054051, ENSMUSG00000027177, ENSMUSG00000006386, ENSMUSG00000024242, ENSMUSG00000025810, ENSMUSG00000045103, ENSMUSG00000024066, ENSMUSG00000053716, ENSMUSG00000007655, ENSMUSG00000039005, ENSMUSG00000027351, ENSMUSG00000026360, ENSMUSG00000018160, ENSMUSG00000024620, ENSMUSG00000024947, ENSMUSG00000005672, ENSMUSG00000022623, ENSMUSG00000021994, ENSMUSG00000020053, ENSMUSG00000037405, ENSMUSG00000031383, ENSMUSG00000053819, ENSMUSG00000032547, ENSMUSG00000055254, ENSMUSG00000031024, ENSMUSG00000006649, ENSMUSG00000018334, ENSMUSG00000002489, ENSMUSG00000038745, ENSMUSG00000003119, ENSMUSG00000038119, ENSMUSG00000090935, ENSMUSG00000025856, ENSMUSG00000049791, ENSMUSG00000091512, ENSMUSG00000025584, ENSMUSG00000062312, ENSMUSG00000031639, ENSMUSG00000018849, ENSMUSG00000006127, ENSMUSG00000020357, ENSMUSG00000022114, ENSMUSG00000026872, ENSMUSG00000027087, ENSMUSG00000029687, ENSMUSG00000020366, ENSMUSG00000032501, ENSMUSG00000028053, ENSMUSG00000046491, ENSMUSG00000021974, ENSMUSG00000032911, ENSMUSG00000011958, ENSMUSG00000034845, ENSMUSG00000027835, ENSMUSG00000024515, ENSMUSG00000027684, ENSMUSG00000017652, ENSMUSG00000005534, ENSMUSG00000027339, ENSMUSG00000024590, ENSMUSG00000040998, ENSMUSG00000059146, ENSMUSG00000032562, ENSMUSG00000039004, ENSMUSG00000046532	Irak3, P2rx7, Plce1, Sfrp2, Adra2c, Edn3, Fbln1, Epha7, Map3k12, Syk, Tgfb1, Wnt7b, Mapk6, Inhbb, Sema4c, Adipoq, Map3k6, Pla2g5, Gdf10, Muc20, Tgfb2, Ccl6, Csf1r, Map3k5, Lamtor1, Ren1, Ren2, Sema7a, Apoe, Map3k15, Pik3cg, Fn1, Trf, Map3k20, Timp2, F2r, Hgf, Itga1, Nf1, Pkhd1, Eif2ak2, Dok1, Ripk2, Gadd45b, C5ar1, Pdgfra, Iqgap1, Ctgf, Lrrk2, Fgfr2, Casr, Tnxb, Dstyk, Wnk2, Bmp3, Flt1, Kdr, Igf1r, Pdgfb, C1qtnf1, Lpar1, Fbxw7, Stk40, Ercc6, Hipk3, Tek, Map4k3, Nrp1, Dmd, Xdh, Dusp7, Cav1, Tlr4, Spred1, Rgs2, Med1, Pdgfrb, Men1, Kit, Shank3, Wnt5a, Igf1, Icam1, Dusp9, Camk2d, Ryk, Ntrk2, St5, Nphs1, Ksr1, Tiam1, Nlrp6, Cdk12, Cdon, Synj2bp, Pdgfa, Fzd4, Lamtor3, Pde8a, Erbb2, Tlr3, Wwc1, Inpp5k, Flt4, Spry2, Zeb2, Itgav, Ezh2, Mapk9, Trib1, Ash1l, C1qtnf2, Fgf9, Cspg4, Bnip2, Plvap, Pdcd10, Smad4, Mecom, Cd40, Insr, Rassf2, Lmnb1, Npnt, Ntrk3, E430016F16Rik, Gnai2, Bmp6, Ar
GO_BP_mm_ens_GO:0032940_secretion_by_cell	0.000652813	0.0075756	0.315529	1.44161	5	453	ENSMUSG00000027750, ENSMUSG00000029468, ENSMUSG00000027524, ENSMUSG00000006369, ENSMUSG00000003283, ENSMUSG00000024810, ENSMUSG00000040147, ENSMUSG00000024534, ENSMUSG00000105504, ENSMUSG00000021457, ENSMUSG00000049044, ENSMUSG00000002603, ENSMUSG00000022840, ENSMUSG00000037035, ENSMUSG00000020038, ENSMUSG00000022878, ENSMUSG00000027995, ENSMUSG00000090958, ENSMUSG00000029484, ENSMUSG00000039239, ENSMUSG00000024621, ENSMUSG00000036622, ENSMUSG00000001123, ENSMUSG00000034584, ENSMUSG00000041301, ENSMUSG00000057123, ENSMUSG00000020123, ENSMUSG00000070645, ENSMUSG00000031255, ENSMUSG00000022018, ENSMUSG00000021281, ENSMUSG00000024659, ENSMUSG00000026797, ENSMUSG00000026193, ENSMUSG00000023064, ENSMUSG00000002602, ENSMUSG00000032902, ENSMUSG00000030748, ENSMUSG00000048376, ENSMUSG00000026335, ENSMUSG00000032202, ENSMUSG00000020716, ENSMUSG00000024511, ENSMUSG00000061353, ENSMUSG00000056515, ENSMUSG00000026814, ENSMUSG00000039193, ENSMUSG00000032827, ENSMUSG00000019997, ENSMUSG00000036273, ENSMUSG00000051980, ENSMUSG00000041235, ENSMUSG00000037583, ENSMUSG00000015243, ENSMUSG00000022048, ENSMUSG00000030790, ENSMUSG00000051586, ENSMUSG00000061601, ENSMUSG00000020315, ENSMUSG00000020900, ENSMUSG00000017978, ENSMUSG00000030534, ENSMUSG00000017446, ENSMUSG00000029763, ENSMUSG00000030347, ENSMUSG00000019790, ENSMUSG00000024913, ENSMUSG00000036104, ENSMUSG00000022808, ENSMUSG00000006386, ENSMUSG00000049115, ENSMUSG00000025889, ENSMUSG00000039005, ENSMUSG00000027804, ENSMUSG00000055980, ENSMUSG00000027882, ENSMUSG00000005672, ENSMUSG00000021994, ENSMUSG00000034216, ENSMUSG00000029767, ENSMUSG00000031075, ENSMUSG00000062995, ENSMUSG00000020053, ENSMUSG00000058420, ENSMUSG00000031731, ENSMUSG00000018604, ENSMUSG00000055254, ENSMUSG00000061751, ENSMUSG00000002489, ENSMUSG00000050199, ENSMUSG00000037010, ENSMUSG00000034342, ENSMUSG00000030616, ENSMUSG00000020120, ENSMUSG00000022967, ENSMUSG00000049303, ENSMUSG00000020178, ENSMUSG00000049791, ENSMUSG00000031696, ENSMUSG00000029994, ENSMUSG00000020787, ENSMUSG00000024122, ENSMUSG00000020592, ENSMUSG00000009907, ENSMUSG00000020277, ENSMUSG00000026249, ENSMUSG00000038894, ENSMUSG00000030707, ENSMUSG00000066456	Postn, P2rx7, Edn3, Fbln1, Hck, Il33, Maob, Sncaip, Gbp5, Syk, Rapgef4, Tgfb1, Adcy5, Inhbb, Cry1, Adipoq, Tlr2, Lrrc32, Anxa3, Tgfb2, Csf1r, Atp13a2, Lgals9, Exph5, Cftr, Gja5, Avpr1a, Ren1, Ren2, Sytl4, Rgcc, Tnfaip2, Anxa1, Stxbp1, Fn1, Sncg, Axl, Slc16a1, Il4ra, F2r, Pam, Rab27a, Nf1, Rab27b, Cxcl12, Rab31, Eng, Nlrc4, Ppp1r9a, Ctgf, Lrrk2, Casr, Chd7, Nr0b2, Abca1, Dpysl2, Adm, Mical3, Pclo, Sptbn1, Myh10, Cadps2, Vps33b, C1qtnf1, Exoc4, D6Wsu163e, Stxbp5, Lrp5, Rab3gap1, Snx4, Tek, Agtr1a, Snca, Tlr4, Ppid, Irs1, Stxbp3, Kit, Wnt5a, Vps18, Calu, Ano1, Ica1, Igf1, Syt17, Ap1g1, Tbx3, Ntrk2, Kalrn, Tiam1, Lgr4, Apln, Cbl, Sytl2, Plek, Ifnar1, Syt12, Adora2a, Fzd4, Vps35, Anxa4, P2rx1, Pdpk1, Sdc1, Vps4b, Pfkl, Serpine2, Irs2, Coro1a, Hmgn3
GO_BP_mm_ens_GO:0009798_axis_specification	0.0447251	0.139019	0.422335	1.44141	300	46	ENSMUSG00000060985, ENSMUSG00000071350, ENSMUSG00000030201, ENSMUSG00000078202, ENSMUSG00000055653, ENSMUSG00000024913, ENSMUSG00000021796, ENSMUSG00000027002, ENSMUSG00000021994, ENSMUSG00000021466, ENSMUSG00000018604, ENSMUSG00000021013, ENSMUSG00000073678, ENSMUSG00000047248, ENSMUSG00000026923, ENSMUSG00000024515, ENSMUSG00000038564, ENSMUSG00000022855, ENSMUSG00000031548, ENSMUSG00000014813, ENSMUSG00000021835, ENSMUSG00000028017, ENSMUSG00000027253, ENSMUSG00000006932	Tdrd5, Setdb2, Lrp6, Nrarp, Gpc3, Lrp5, Bmpr1a, Nckap1, Wnt5a, Ptch1, Tbx3, Ttc8, Pgap1, C2cd3, Notch1, Smad4, Ift172, Senp2, Sfrp1, Stc1, Bmp4, Egf, Lrp4, Ctnnb1
GO_BP_mm_ens_GO:0071900_regulation_of_protein_serine_threonine_kinase_activity	0.00182836	0.0143819	0.324481	1.44137	15	304	ENSMUSG00000020227, ENSMUSG00000029468, ENSMUSG00000024998, ENSMUSG00000027996, ENSMUSG00000045318, ENSMUSG00000027524, ENSMUSG00000023050, ENSMUSG00000021457, ENSMUSG00000002603, ENSMUSG00000022382, ENSMUSG00000022878, ENSMUSG00000028862, ENSMUSG00000035638, ENSMUSG00000024621, ENSMUSG00000071369, ENSMUSG00000001123, ENSMUSG00000018796, ENSMUSG00000030201, ENSMUSG00000002985, ENSMUSG00000022018, ENSMUSG00000031303, ENSMUSG00000020573, ENSMUSG00000023067, ENSMUSG00000032554, ENSMUSG00000004085, ENSMUSG00000048376, ENSMUSG00000028864, ENSMUSG00000042284, ENSMUSG00000020716, ENSMUSG00000024079, ENSMUSG00000015312, ENSMUSG00000030536, ENSMUSG00000036273, ENSMUSG00000033327, ENSMUSG00000029648, ENSMUSG00000005533, ENSMUSG00000000489, ENSMUSG00000038668, ENSMUSG00000054051, ENSMUSG00000024913, ENSMUSG00000027177, ENSMUSG00000032855, ENSMUSG00000024242, ENSMUSG00000025889, ENSMUSG00000053716, ENSMUSG00000007655, ENSMUSG00000039005, ENSMUSG00000027351, ENSMUSG00000026360, ENSMUSG00000024947, ENSMUSG00000005672, ENSMUSG00000021994, ENSMUSG00000032688, ENSMUSG00000020053, ENSMUSG00000031383, ENSMUSG00000002489, ENSMUSG00000003119, ENSMUSG00000025856, ENSMUSG00000020614, ENSMUSG00000021959, ENSMUSG00000049791, ENSMUSG00000091512, ENSMUSG00000062312, ENSMUSG00000006127, ENSMUSG00000022114, ENSMUSG00000026872, ENSMUSG00000031628, ENSMUSG00000069631, ENSMUSG00000024286, ENSMUSG00000029687, ENSMUSG00000032501, ENSMUSG00000000708, ENSMUSG00000046491, ENSMUSG00000032911, ENSMUSG00000028893, ENSMUSG00000027835, ENSMUSG00000017652, ENSMUSG00000005534, ENSMUSG00000024590, ENSMUSG00000040021, ENSMUSG00000011960, ENSMUSG00000059146, ENSMUSG00000032562, ENSMUSG00000070348, ENSMUSG00000031808, ENSMUSG00000042228, ENSMUSG00000000184, ENSMUSG00000020700, ENSMUSG00000031548, ENSMUSG00000035268, ENSMUSG00000021548, ENSMUSG00000030983, ENSMUSG00000059456, ENSMUSG00000021835, ENSMUSG00000004951, ENSMUSG00000052593, ENSMUSG00000028017, ENSMUSG00000037211, ENSMUSG00000052752, ENSMUSG00000042901, ENSMUSG00000034761, ENSMUSG00000019966, ENSMUSG00000030793, ENSMUSG00000036904, ENSMUSG00000059981, ENSMUSG00000020122, ENSMUSG00000026024, ENSMUSG00000025610, ENSMUSG00000005871, ENSMUSG00000031392	Irak3, P2rx7, Plce1, Sfrp2, Adra2c, Edn3, Map3k12, Syk, Tgfb1, Wnt7b, Adipoq, Map3k6, Muc20, Csf1r, Map3k5, Lgals9, Acsl1, Lrp6, Apoe, Rgcc, Map3k15, Pik3cg, Cdkn1a, Trf, Map3k20, F2r, Hgf, Itga1, Nf1, Eif2ak2, Gadd45b, Iqgap1, Lrrk2, Tnxb, Flt1, Igf1r, Pdgfb, Lpar1, Ercc6, Lrp5, Hipk3, Pkd1, Map4k3, Snca, Dusp7, Cav1, Tlr4, Spred1, Rgs2, Men1, Kit, Wnt5a, Malt1, Igf1, Dusp9, Tiam1, Cdk12, Pdgfa, Fam20a, Lats2, Fzd4, Lamtor3, Erbb2, Inpp5k, Spry2, Zeb2, Casp3, Strada, Ccny, Ezh2, Trib1, Kat2b, C1qtnf2, Cspg4, Sesn2, Pdcd10, Cd40, Insr, Lmnb1, Lats1, Ccnt1, Ntrk3, E430016F16Rik, Gnai2, Ccnd1, Slc27a1, Lyn, Ccnd2, Map3k3, Sfrp1, Pkig, Ccnh, Bccip, Ptk2b, Bmp4, Hspb1, Adam17, Egf, Spry1, Traf7, Aida, Map4k5, Kitl, Pycard, Fzd8, Taok2, Egfr, Als2, Map3k7cl, Apc, Irak1
GO_BP_mm_ens_GO:0008645_hexose_transport	0.0278048	0.0990202	0.382428	1.44123	199	79	ENSMUSG00000022878, ENSMUSG00000028698, ENSMUSG00000013921, ENSMUSG00000031616, ENSMUSG00000045658, ENSMUSG00000024143, ENSMUSG00000037370, ENSMUSG00000018566, ENSMUSG00000005089, ENSMUSG00000009281, ENSMUSG00000024164, ENSMUSG00000055653, ENSMUSG00000066800, ENSMUSG00000055980, ENSMUSG00000027882, ENSMUSG00000020053, ENSMUSG00000037643, ENSMUSG00000041417, ENSMUSG00000006127, ENSMUSG00000049493, ENSMUSG00000038894, ENSMUSG00000046491, ENSMUSG00000028893, ENSMUSG00000020176, ENSMUSG00000005534	Adipoq, Pik3r3, Clip3, Ednra, Pid1, Rhoq, Enpp1, Slc2a4, Slc1a2, Rarres2, C3, Gpc3, Rnasel, Irs1, Stxbp3, Igf1, Prkci, Pik3r1, Inpp5k, Pls1, Irs2, C1qtnf2, Sesn2, Grb10, Insr
GO_BP_mm_ens_GO:0015749_monosaccharide_transport	0.0278048	0.0990202	0.382428	1.44123	199	79	ENSMUSG00000022878, ENSMUSG00000028698, ENSMUSG00000013921, ENSMUSG00000031616, ENSMUSG00000045658, ENSMUSG00000024143, ENSMUSG00000037370, ENSMUSG00000018566, ENSMUSG00000005089, ENSMUSG00000009281, ENSMUSG00000024164, ENSMUSG00000055653, ENSMUSG00000066800, ENSMUSG00000055980, ENSMUSG00000027882, ENSMUSG00000020053, ENSMUSG00000037643, ENSMUSG00000041417, ENSMUSG00000006127, ENSMUSG00000049493, ENSMUSG00000038894, ENSMUSG00000046491, ENSMUSG00000028893, ENSMUSG00000020176, ENSMUSG00000005534	Adipoq, Pik3r3, Clip3, Ednra, Pid1, Rhoq, Enpp1, Slc2a4, Slc1a2, Rarres2, C3, Gpc3, Rnasel, Irs1, Stxbp3, Igf1, Prkci, Pik3r1, Inpp5k, Pls1, Irs2, C1qtnf2, Sesn2, Grb10, Insr
GO_BP_mm_ens_GO:0050708_regulation_of_protein_secretion	0.00737338	0.0401467	0.336117	1.44104	60	208	ENSMUSG00000027750, ENSMUSG00000029468, ENSMUSG00000006369, ENSMUSG00000024810, ENSMUSG00000021457, ENSMUSG00000002603, ENSMUSG00000022840, ENSMUSG00000037035, ENSMUSG00000027995, ENSMUSG00000090958, ENSMUSG00000039239, ENSMUSG00000024621, ENSMUSG00000036622, ENSMUSG00000001123, ENSMUSG00000034584, ENSMUSG00000041301, ENSMUSG00000057123, ENSMUSG00000031255, ENSMUSG00000022018, ENSMUSG00000024659, ENSMUSG00000026797, ENSMUSG00000026193, ENSMUSG00000032902, ENSMUSG00000030748, ENSMUSG00000048376, ENSMUSG00000026335, ENSMUSG00000051980, ENSMUSG00000037583, ENSMUSG00000020315, ENSMUSG00000019790, ENSMUSG00000024913, ENSMUSG00000006386, ENSMUSG00000049115, ENSMUSG00000039005, ENSMUSG00000027804, ENSMUSG00000055980, ENSMUSG00000021994, ENSMUSG00000031075, ENSMUSG00000062995, ENSMUSG00000020053	Postn, P2rx7, Fbln1, Il33, Syk, Tgfb1, Adcy5, Inhbb, Tlr2, Lrrc32, Tgfb2, Csf1r, Atp13a2, Lgals9, Exph5, Cftr, Gja5, Sytl4, Rgcc, Anxa1, Stxbp1, Fn1, Slc16a1, Il4ra, F2r, Pam, Casr, Nr0b2, Sptbn1, Stxbp5, Lrp5, Tek, Agtr1a, Tlr4, Ppid, Irs1, Wnt5a, Ano1, Ica1, Igf1
GO_BP_mm_ens_GO:0006721_terpenoid_metabolic_process	0.0469555	0.143321	0.434515	1.44064	309	40	ENSMUSG00000063415, ENSMUSG00000015134, ENSMUSG00000013584, ENSMUSG00000053279, ENSMUSG00000002985, ENSMUSG00000024087, ENSMUSG00000046402, ENSMUSG00000029762, ENSMUSG00000009281, ENSMUSG00000052914, ENSMUSG00000066026	Cyp26b1, Aldh1a3, Aldh1a2, Aldh1a1, E030003E18Rik, Apoe, Cyp1b1, Rbp1, Akr1b8, Rarres2, Cyp2j6, Dhrs3
GO_BP_mm_ens_GO:0045055_regulated_exocytosis	0.0240339	0.0891268	0.373665	1.44049	175	91	ENSMUSG00000029468, ENSMUSG00000021457, ENSMUSG00000049044, ENSMUSG00000029484, ENSMUSG00000001123, ENSMUSG00000031255, ENSMUSG00000026797, ENSMUSG00000030748, ENSMUSG00000032202, ENSMUSG00000056515, ENSMUSG00000036273, ENSMUSG00000061601, ENSMUSG00000017978, ENSMUSG00000030347, ENSMUSG00000036104, ENSMUSG00000022808, ENSMUSG00000027882, ENSMUSG00000005672, ENSMUSG00000029767, ENSMUSG00000058420, ENSMUSG00000031731, ENSMUSG00000034342, ENSMUSG00000020120, ENSMUSG00000049303, ENSMUSG00000020787, ENSMUSG00000024122	P2rx7, Syk, Rapgef4, Anxa3, Lgals9, Sytl4, Stxbp1, Il4ra, Rab27a, Rab31, Lrrk2, Pclo, Cadps2, D6Wsu163e, Rab3gap1, Snx4, Stxbp3, Kit, Calu, Syt17, Ap1g1, Cbl, Plek, Syt12, P2rx1, Pdpk1
GO_BP_mm_ens_GO:0002042_cell_migration_involved_in_sprouting_angiogenesis	0.0557222	0.160597	0.480471	1.44002	352	25	ENSMUSG00000008855, ENSMUSG00000016128, ENSMUSG00000028086, ENSMUSG00000029710, ENSMUSG00000001300, ENSMUSG00000021340, ENSMUSG00000025810, ENSMUSG00000025809, ENSMUSG00000027314, ENSMUSG00000022475, ENSMUSG00000026923, ENSMUSG00000027835, ENSMUSG00000031558, ENSMUSG00000041445, ENSMUSG00000031253, ENSMUSG00000003032, ENSMUSG00000015605, ENSMUSG00000007815, ENSMUSG00000023951	Hdac5, Stard13, Fbxw7, Ephb4, Efnb2, Gpld1, Nrp1, Itgb1, Dll4, Hdac7, Notch1, Pdcd10, Slit2, Mmrn2, Srpx2, Klf4, Srf, Rhoa, Vegfa
GO_BP_mm_ens_GO:0006873_cellular_ion_homeostasis	0.00194286	0.0151265	0.324052	1.43981	16	305	ENSMUSG00000029468, ENSMUSG00000020303, ENSMUSG00000063142, ENSMUSG00000027524, ENSMUSG00000079105, ENSMUSG00000002603, ENSMUSG00000007097, ENSMUSG00000002688, ENSMUSG00000022840, ENSMUSG00000040118, ENSMUSG00000041329, ENSMUSG00000031453, ENSMUSG00000036622, ENSMUSG00000050708, ENSMUSG00000030201, ENSMUSG00000002083, ENSMUSG00000041301, ENSMUSG00000020123, ENSMUSG00000002985, ENSMUSG00000021699, ENSMUSG00000056234, ENSMUSG00000020573, ENSMUSG00000037363, ENSMUSG00000040552, ENSMUSG00000042644, ENSMUSG00000032554, ENSMUSG00000048376, ENSMUSG00000003617, ENSMUSG00000025993, ENSMUSG00000043760, ENSMUSG00000037370, ENSMUSG00000030287, ENSMUSG00000044317, ENSMUSG00000049130, ENSMUSG00000029231, ENSMUSG00000036273, ENSMUSG00000030102, ENSMUSG00000079227, ENSMUSG00000051980, ENSMUSG00000041235, ENSMUSG00000048677, ENSMUSG00000030790, ENSMUSG00000024456, ENSMUSG00000017446, ENSMUSG00000038668, ENSMUSG00000037416, ENSMUSG00000019768, ENSMUSG00000041268, ENSMUSG00000032826, ENSMUSG00000048330, ENSMUSG00000031762, ENSMUSG00000032855, ENSMUSG00000031015, ENSMUSG00000023070, ENSMUSG00000049115, ENSMUSG00000025889, ENSMUSG00000045103, ENSMUSG00000007655, ENSMUSG00000020611, ENSMUSG00000025068, ENSMUSG00000003352, ENSMUSG00000026278, ENSMUSG00000026596, ENSMUSG00000034320, ENSMUSG00000053819, ENSMUSG00000030987, ENSMUSG00000033792, ENSMUSG00000030720, ENSMUSG00000032570, ENSMUSG00000038600, ENSMUSG00000021629, ENSMUSG00000018340, ENSMUSG00000054640, ENSMUSG00000032462, ENSMUSG00000024122, ENSMUSG00000039156, ENSMUSG00000029234, ENSMUSG00000039474, ENSMUSG00000024270, ENSMUSG00000030707, ENSMUSG00000027087, ENSMUSG00000031765, ENSMUSG00000031209, ENSMUSG00000029188, ENSMUSG00000019943, ENSMUSG00000050989, ENSMUSG00000039878, ENSMUSG00000024515, ENSMUSG00000035941, ENSMUSG00000017652, ENSMUSG00000032839, ENSMUSG00000020651, ENSMUSG00000028149, ENSMUSG00000039004, ENSMUSG00000042228, ENSMUSG00000038023, ENSMUSG00000026822, ENSMUSG00000029550, ENSMUSG00000038486, ENSMUSG00000045875, ENSMUSG00000025986	P2rx7, Stc2, Kcnma1, Edn3, C7, Tgfb1, Atp1a2, Prkd1, Adcy5, Cacna2d1, Atp1b2, Rasa3, Atp13a2, Ftl1, LOC100862446, Lrp6, Bbc3, Cftr, Avpr1a, Apoe, Pde4d, Ncoa4, Pik3cg, Letm2, C3ar1, Itpr3, Trf, F2r, Cp, Slc40a1, Pkhd1, Enpp1, Itpr2, Gpr4, C5ar1, Pdgfra, Lrrk2, Itpr1, Ccr5, Casr, Chd7, Tpcn2, Adm, Diaph1, C1qtnf1, Lpar1, Dmxl1, Esr1, Dmxl2, Ank2, Ric3, Mt2, Pkd1, Swap70, Rgn, Agtr1a, Snca, Dmd, Cav1, Gna13, Gsto1, Cacnb3, Bok, Abl2, Slc26a2, Camk2d, Stim1, Atp7a, Cln3, Atp2c1, Atp6v0a4, Slc30a5, Anxa6, Slc8a1, Pik3cb, Pdpk1, Stim2, Tmem165, Wfs1, Slc39a6, Coro1a, Itgav, Mt1, Heph, Slc34a2, Atp2b1, Selenon, Slc39a5, Smad4, Ibtk, Cd40, Trpc1, Slc26a4, Rap1gds1, Bmp6, Lyn, Atp6v0a2, Lcn2, Sppl3, Sv2a, Adra1a, Slc39a10
GO_BP_mm_ens_GO:0018209_peptidyl-serine_modification	0.0082846	0.0436277	0.338107	1.4397	67	195	ENSMUSG00000027996, ENSMUSG00000023050, ENSMUSG00000021457, ENSMUSG00000002603, ENSMUSG00000002688, ENSMUSG00000019929, ENSMUSG00000048310, ENSMUSG00000042961, ENSMUSG00000022897, ENSMUSG00000028556, ENSMUSG00000021699, ENSMUSG00000022433, ENSMUSG00000003345, ENSMUSG00000022672, ENSMUSG00000028864, ENSMUSG00000041135, ENSMUSG00000036273, ENSMUSG00000034218, ENSMUSG00000029471, ENSMUSG00000039456, ENSMUSG00000039954, ENSMUSG00000025880, ENSMUSG00000000489, ENSMUSG00000030655, ENSMUSG00000050310, ENSMUSG00000038910, ENSMUSG00000022831, ENSMUSG00000027177, ENSMUSG00000032855, ENSMUSG00000040435, ENSMUSG00000006386, ENSMUSG00000039145, ENSMUSG00000025889, ENSMUSG00000045103, ENSMUSG00000007655, ENSMUSG00000021180, ENSMUSG00000021115, ENSMUSG00000021994, ENSMUSG00000001630, ENSMUSG00000037643, ENSMUSG00000053819, ENSMUSG00000055254, ENSMUSG00000032384, ENSMUSG00000028121, ENSMUSG00000032380, ENSMUSG00000021488, ENSMUSG00000016179, ENSMUSG00000021959, ENSMUSG00000026667, ENSMUSG00000024122, ENSMUSG00000006127, ENSMUSG00000022114, ENSMUSG00000038349, ENSMUSG00000018209, ENSMUSG00000022781, ENSMUSG00000027835, ENSMUSG00000037316, ENSMUSG00000030309, ENSMUSG00000027339, ENSMUSG00000040021, ENSMUSG00000059146, ENSMUSG00000027665	Sfrp2, Map3k12, Syk, Tgfb1, Prkd1, Dcn, Pskh1, Egflam, Dyrk1a, Dock7, Pde4d, Csnk1e, Csnk1g2, Prkdc, Hgf, Ripk2, Lrrk2, Atm, Camkk2, Morc3, Stk32a, Smad7, Pdgfb, Smg1, Rictor, Plcl2, Hcls1, Hipk3, Pkd1, Ppp1r15a, Tek, Camk1d, Snca, Dmd, Cav1, Rps6ka5, Vrk1, Wnt5a, Stk38l, Prkci, Camk2d, Ntrk2, Csnk1g1, Bcar3, Dapk2, Nsd1, Camk1g, Lats2, Uhmk1, Pdpk1, Inpp5k, Spry2, Plcl1, Stk4, Pak2, Pdcd10, Bag4, Caprin2, Rassf2, Lats1, Ntrk3, E430016F16Rik, Pik3ca
GO_BP_mm_ens_GO:0042391_regulation_of_membrane_potential	0.00856504	0.0447612	0.342595	1.43961	68	174	ENSMUSG00000029468, ENSMUSG00000063142, ENSMUSG00000034810, ENSMUSG00000031328, ENSMUSG00000020598, ENSMUSG00000019929, ENSMUSG00000022878, ENSMUSG00000040118, ENSMUSG00000041329, ENSMUSG00000041301, ENSMUSG00000057123, ENSMUSG00000041189, ENSMUSG00000045658, ENSMUSG00000001986, ENSMUSG00000030247, ENSMUSG00000044393, ENSMUSG00000022142, ENSMUSG00000023942, ENSMUSG00000032827, ENSMUSG00000036273, ENSMUSG00000048677, ENSMUSG00000033998, ENSMUSG00000062960, ENSMUSG00000025880, ENSMUSG00000042453, ENSMUSG00000032826, ENSMUSG00000024331, ENSMUSG00000036104, ENSMUSG00000040896, ENSMUSG00000039671, ENSMUSG00000025889, ENSMUSG00000045103, ENSMUSG00000007655, ENSMUSG00000022623, ENSMUSG00000039166, ENSMUSG00000003352, ENSMUSG00000031075, ENSMUSG00000026278, ENSMUSG00000032216, ENSMUSG00000034320, ENSMUSG00000053819, ENSMUSG00000030720	P2rx7, Kcnma1, Scn7a, Flna, Nrcam, Dcn, Adipoq, Cacna2d1, Atp1b2, Cftr, Gja5, Chrnb1, Pid1, Gria3, Kcnj8, Dsg2, Nup155, Slc29a1, Ppp1r9a, Lrrk2, Tpcn2, Kcnk1, Kdr, Smad7, Reln, Ank2, Dsc2, Rab3gap1, Kcnd3, Zmynd8, Snca, Dmd, Cav1, Shank3, Akap7, Cacnb3, Ano1, Bok, Nedd4, Slc26a2, Camk2d, Cln3
GO_BP_mm_ens_GO:0019217_regulation_of_fatty_acid_metabolic_process	0.0421935	0.13483	0.411545	1.43873	286	52	ENSMUSG00000019577, ENSMUSG00000022878, ENSMUSG00000000440, ENSMUSG00000020123, ENSMUSG00000024659, ENSMUSG00000023070, ENSMUSG00000025889, ENSMUSG00000007655, ENSMUSG00000055980, ENSMUSG00000032080, ENSMUSG00000029167, ENSMUSG00000042010, ENSMUSG00000022064, ENSMUSG00000038894, ENSMUSG00000037622, ENSMUSG00000046491, ENSMUSG00000060601, ENSMUSG00000025198, ENSMUSG00000031278, ENSMUSG00000003721	Pdk4, Adipoq, Pparg, Avpr1a, Anxa1, Rgn, Snca, Cav1, Irs1, Apoa4, Ppargc1a, Acacb, Pibf1, Irs2, Wdtc1, C1qtnf2, Nr1h2, Erlin1, Acsl4, Insig2
GO_BP_mm_ens_GO:0002275_myeloid_cell_activation_involved_in_immune_response	0.0465258	0.142424	0.436584	1.4384	305	39	ENSMUSG00000024810, ENSMUSG00000021457, ENSMUSG00000029484, ENSMUSG00000030748, ENSMUSG00000016024, ENSMUSG00000030347, ENSMUSG00000022808, ENSMUSG00000052336, ENSMUSG00000027882, ENSMUSG00000005672, ENSMUSG00000034342, ENSMUSG00000024122, ENSMUSG00000031639, ENSMUSG00000033220, ENSMUSG00000042228, ENSMUSG00000030579	Il33, Syk, Anxa3, Il4ra, Lbp, D6Wsu163e, Snx4, Cx3cr1, Stxbp3, Kit, Cbl, Pdpk1, Tlr3, Rac2, Lyn, Tyrobp
GO_BP_mm_ens_GO:0050866_negative_regulation_of_cell_activation	0.025662	0.0931278	0.374965	1.43787	187	87	ENSMUSG00000002603, ENSMUSG00000052920, ENSMUSG00000090958, ENSMUSG00000001123, ENSMUSG00000002985, ENSMUSG00000024659, ENSMUSG00000002602, ENSMUSG00000030748, ENSMUSG00000056492, ENSMUSG00000078202, ENSMUSG00000029231, ENSMUSG00000020101, ENSMUSG00000034218, ENSMUSG00000000489, ENSMUSG00000017446, ENSMUSG00000063281, ENSMUSG00000020810, ENSMUSG00000025856, ENSMUSG00000020178, ENSMUSG00000062312, ENSMUSG00000022064, ENSMUSG00000026249, ENSMUSG00000031628, ENSMUSG00000051457, ENSMUSG00000000320, ENSMUSG00000016206, ENSMUSG00000040423, ENSMUSG00000000693, ENSMUSG00000042228, ENSMUSG00000036712, ENSMUSG00000031548	Tgfb1, Prkg1, Lrrc32, Lgals9, Apoe, Anxa1, Axl, Il4ra, Adgrf5, Nrarp, Pdgfra, Vsir, Atm, Pdgfb, C1qtnf1, Zfp35, Cygb, Pdgfa, Adora2a, Erbb2, Pibf1, Serpine2, Casp3, Spn, Alox12, H2-M3, Rc3h1, Loxl3, Lyn, Cyld, Sfrp1
GO_BP_mm_ens_GO:0008347_glial_cell_migration	0.0557116	0.160597	0.461509	1.43768	356	30	ENSMUSG00000022324, ENSMUSG00000071847, ENSMUSG00000039239, ENSMUSG00000014599, ENSMUSG00000000957, ENSMUSG00000063450, ENSMUSG00000042453, ENSMUSG00000002489, ENSMUSG00000042524, ENSMUSG00000033585, ENSMUSG00000032911, ENSMUSG00000002900, ENSMUSG00000036817	Matn2, Apcdd1, Tgfb2, Csf1, Mmp14, Syne2, Reln, Tiam1, Sun2, Ndn, Cspg4, Lamb1, Sun1
GO_BP_mm_ens_GO:0045576_mast_cell_activation	0.0608226	0.172199	0.484531	1.43754	382	24	ENSMUSG00000021457, ENSMUSG00000030748, ENSMUSG00000030347, ENSMUSG00000022808, ENSMUSG00000039005, ENSMUSG00000005672, ENSMUSG00000005125, ENSMUSG00000034342, ENSMUSG00000062300, ENSMUSG00000024122, ENSMUSG00000033220, ENSMUSG00000042228	Syk, Il4ra, D6Wsu163e, Snx4, Tlr4, Kit, Ndrg1, Cbl, Nectin2, Pdpk1, Rac2, Lyn
GO_BP_mm_ens_GO:2000107_negative_regulation_of_leukocyte_apoptotic_process	0.0558677	0.160857	0.46118	1.43666	357	30	ENSMUSG00000017697, ENSMUSG00000002602, ENSMUSG00000061353, ENSMUSG00000079227, ENSMUSG00000045827, ENSMUSG00000052085, ENSMUSG00000022831, ENSMUSG00000038894, ENSMUSG00000025986, ENSMUSG00000031451, ENSMUSG00000021835, ENSMUSG00000019966	Ada, Axl, Cxcl12, Ccr5, Serpinb9, Dock8, Hcls1, Irs2, Slc39a10, Gas6, Bmp4, Kitl
GO_BP_mm_ens_GO:0051216_cartilage_development	0.0223531	0.0853838	0.365857	1.4363	166	102	ENSMUSG00000036446, ENSMUSG00000027996, ENSMUSG00000002603, ENSMUSG00000022382, ENSMUSG00000066687, ENSMUSG00000039239, ENSMUSG00000016918, ENSMUSG00000028047, ENSMUSG00000001506, ENSMUSG00000019997, ENSMUSG00000022098, ENSMUSG00000029335, ENSMUSG00000021540, ENSMUSG00000030170, ENSMUSG00000030218, ENSMUSG00000032855, ENSMUSG00000001288, ENSMUSG00000021796, ENSMUSG00000052430, ENSMUSG00000035493, ENSMUSG00000021994, ENSMUSG00000027778, ENSMUSG00000033792, ENSMUSG00000017491, ENSMUSG00000032640, ENSMUSG00000002565, ENSMUSG00000021974, ENSMUSG00000067336, ENSMUSG00000006800, ENSMUSG00000039004, ENSMUSG00000042821, ENSMUSG00000055024, ENSMUSG00000020467, ENSMUSG00000031755, ENSMUSG00000014813, ENSMUSG00000021835, ENSMUSG00000031681, ENSMUSG00000027274, ENSMUSG00000032185, ENSMUSG00000032402, ENSMUSG00000006932, ENSMUSG00000001419, ENSMUSG00000003316, ENSMUSG00000046985, ENSMUSG00000025321, ENSMUSG00000025747, ENSMUSG00000022676, ENSMUSG00000038253, ENSMUSG00000031565, ENSMUSG00000037253, ENSMUSG00000015605	Lum, Sfrp2, Tgfb1, Wnt7b, Zbtb16, Tgfb2, Sulf1, Thbs3, Col1a1, Ctgf, Bmp1, Bmp3, Smad5, Wnt5b, Mgp, Pkd1, Rarg, Bmpr1a, Bmpr1b, Tgfbi, Wnt5a, Ift80, Atp7a, Rarb, Chsy1, Scin, Fgf9, Bmpr2, Sulf2, Bmp6, Snai1, Ep300, Efemp1, Bbs2, Stc1, Bmp4, Smad1, Mkks, Carm1, Smad3, Ctnnb1, Mef2d, Glg1, Tapt1, Itgb8, Tyms, Snai2, Hoxa5, Fgfr1, Mex3c, Srf
GO_BP_mm_ens_GO:0048708_astrocyte_differentiation	0.0482643	0.145412	0.437835	1.43564	316	38	ENSMUSG00000027858, ENSMUSG00000035305, ENSMUSG00000020716, ENSMUSG00000026728, ENSMUSG00000026840, ENSMUSG00000039005, ENSMUSG00000052911, ENSMUSG00000028517, ENSMUSG00000020178, ENSMUSG00000026249, ENSMUSG00000026923, ENSMUSG00000021756, ENSMUSG00000059146, ENSMUSG00000063358, ENSMUSG00000004040, ENSMUSG00000033326, ENSMUSG00000020122	Tspan2, Ror1, Nf1, Vim, Lamc3, Tlr4, Lamb2, Plpp3, Adora2a, Serpine2, Notch1, Il6st, Ntrk3, E430016F16Rik, Mapk1, Stat3, Kdm4a, Egfr
GO_BP_mm_ens_GO:1903845_negative_regulation_of_cellular_response_to_transforming_growth_factor_beta_stimulus	0.048142	0.145331	0.428695	1.43557	319	42	ENSMUSG00000038291, ENSMUSG00000024232, ENSMUSG00000038400, ENSMUSG00000027204, ENSMUSG00000027660, ENSMUSG00000025880, ENSMUSG00000036040, ENSMUSG00000007655, ENSMUSG00000038624, ENSMUSG00000018363, ENSMUSG00000030782, ENSMUSG00000024122, ENSMUSG00000029287, ENSMUSG00000049907	Snx25, Bambi, Pmepa1, Fbn1, Skil, Smad7, Adamtsl2, Cav1, Nepn, Smurf2, Tgfb1i1, Pdpk1, Tgfbr3, Rasl11b
GO_BP_mm_ens_GO:0051928_positive_regulation_of_calcium_ion_transport	0.0445596	0.138771	0.415785	1.4353	300	49	ENSMUSG00000029468, ENSMUSG00000040118, ENSMUSG00000048376, ENSMUSG00000061353, ENSMUSG00000051980, ENSMUSG00000000489, ENSMUSG00000032826, ENSMUSG00000023070, ENSMUSG00000025889, ENSMUSG00000007655, ENSMUSG00000025068, ENSMUSG00000030987, ENSMUSG00000024122, ENSMUSG00000039156, ENSMUSG00000039474, ENSMUSG00000006526, ENSMUSG00000022836, ENSMUSG00000024065, ENSMUSG00000031012, ENSMUSG00000032839	P2rx7, Cacna2d1, F2r, Cxcl12, Casr, Pdgfb, Ank2, Rgn, Snca, Cav1, Gsto1, Stim1, Pdpk1, Stim2, Wfs1, Tmem110, Mylk, Ehd3, Cask, Trpc1
GO_BP_mm_ens_GO:0071277_cellular_response_to_calcium_ion	0.0574065	0.164357	0.464384	1.43526	366	29	ENSMUSG00000034361, ENSMUSG00000060063, ENSMUSG00000040322, ENSMUSG00000032946, ENSMUSG00000030536, ENSMUSG00000021340, ENSMUSG00000027699, ENSMUSG00000021994, ENSMUSG00000019278	Cpne2, Alox5ap, Slc25a24, Rasgrp2, Iqgap1, Gpld1, Ect2, Wnt5a, Dpep1
GO_BP_mm_ens_GO:1903305_regulation_of_regulated_secretory_pathway	0.044805	0.139019	0.417185	1.43321	300	48	ENSMUSG00000021457, ENSMUSG00000001123, ENSMUSG00000031255, ENSMUSG00000026797, ENSMUSG00000030748, ENSMUSG00000032202, ENSMUSG00000036273, ENSMUSG00000030347, ENSMUSG00000036104, ENSMUSG00000022808, ENSMUSG00000027882, ENSMUSG00000058420, ENSMUSG00000031731, ENSMUSG00000049303, ENSMUSG00000024122, ENSMUSG00000026923, ENSMUSG00000019066, ENSMUSG00000033220, ENSMUSG00000042228	Syk, Lgals9, Sytl4, Stxbp1, Il4ra, Rab27a, Lrrk2, D6Wsu163e, Rab3gap1, Snx4, Stxbp3, Syt17, Ap1g1, Syt12, Pdpk1, Notch1, Rab3d, Rac2, Lyn
GO_BP_mm_ens_GO:0045665_negative_regulation_of_neuron_differentiation	0.0201051	0.0787687	0.358499	1.43318	152	115	ENSMUSG00000024501, ENSMUSG00000028289, ENSMUSG00000031328, ENSMUSG00000028664, ENSMUSG00000018217, ENSMUSG00000040249, ENSMUSG00000002985, ENSMUSG00000034684, ENSMUSG00000005102, ENSMUSG00000023206, ENSMUSG00000038146, ENSMUSG00000026728, ENSMUSG00000032064, ENSMUSG00000038668, ENSMUSG00000032913, ENSMUSG00000025810, ENSMUSG00000001627, ENSMUSG00000006586, ENSMUSG00000018160, ENSMUSG00000029304, ENSMUSG00000021994, ENSMUSG00000032547, ENSMUSG00000020160	Dpysl3, Epha7, Flna, Ephb2, Pmp22, Lrp1, Apoe, Sema3f, Eif2ak4, Il15ra, Notch3, Vim, Dixdc1, Lpar1, Lrig2, Nrp1, Ifrd1, Runx1t1, Med1, Spp1, Wnt5a, Ryk, Meis1
GO_BP_mm_ens_GO:0007420_brain_development	0.0010923	0.010321	0.314226	1.43293	9	438	ENSMUSG00000027996, ENSMUSG00000015134, ENSMUSG00000013584, ENSMUSG00000046743, ENSMUSG00000028289, ENSMUSG00000040147, ENSMUSG00000031328, ENSMUSG00000052920, ENSMUSG00000045763, ENSMUSG00000022382, ENSMUSG00000026121, ENSMUSG00000028664, ENSMUSG00000027669, ENSMUSG00000006235, ENSMUSG00000035764, ENSMUSG00000019979, ENSMUSG00000029484, ENSMUSG00000027858, ENSMUSG00000024621, ENSMUSG00000040249, ENSMUSG00000030978, ENSMUSG00000050100, ENSMUSG00000020123, ENSMUSG00000038264, ENSMUSG00000022297, ENSMUSG00000038146, ENSMUSG00000029765, ENSMUSG00000002602, ENSMUSG00000022286, ENSMUSG00000022672, ENSMUSG00000058230, ENSMUSG00000037892, ENSMUSG00000025969, ENSMUSG00000020716, ENSMUSG00000061353, ENSMUSG00000049130, ENSMUSG00000034848, ENSMUSG00000005089, ENSMUSG00000038976, ENSMUSG00000036273, ENSMUSG00000034218, ENSMUSG00000041235, ENSMUSG00000044033, ENSMUSG00000022048, ENSMUSG00000020900, ENSMUSG00000032064, ENSMUSG00000026043, ENSMUSG00000024456, ENSMUSG00000063450, ENSMUSG00000042453, ENSMUSG00000038668, ENSMUSG00000038696, ENSMUSG00000019843, ENSMUSG00000026768, ENSMUSG00000027239, ENSMUSG00000031732, ENSMUSG00000065954, ENSMUSG00000027312, ENSMUSG00000036104, ENSMUSG00000031748, ENSMUSG00000052516, ENSMUSG00000021796, ENSMUSG00000025810, ENSMUSG00000038664, ENSMUSG00000022471, ENSMUSG00000018160, ENSMUSG00000052336, ENSMUSG00000024947, ENSMUSG00000027882, ENSMUSG00000022623, ENSMUSG00000058070, ENSMUSG00000021994, ENSMUSG00000021466, ENSMUSG00000026278, ENSMUSG00000020053, ENSMUSG00000031583, ENSMUSG00000000416, ENSMUSG00000018604, ENSMUSG00000027070, ENSMUSG00000032547, ENSMUSG00000055254, ENSMUSG00000025809, ENSMUSG00000033792, ENSMUSG00000050295, ENSMUSG00000029167, ENSMUSG00000038119, ENSMUSG00000026187, ENSMUSG00000021013, ENSMUSG00000022462, ENSMUSG00000006920, ENSMUSG00000017491, ENSMUSG00000042524, ENSMUSG00000020647, ENSMUSG00000073678, ENSMUSG00000049791, ENSMUSG00000078485, ENSMUSG00000021557, ENSMUSG00000024098, ENSMUSG00000054640, ENSMUSG00000036940, ENSMUSG00000039801, ENSMUSG00000006782, ENSMUSG00000026872, ENSMUSG00000032035, ENSMUSG00000026249, ENSMUSG00000031628, ENSMUSG00000025235, ENSMUSG00000038894, ENSMUSG00000029687, ENSMUSG00000047193, ENSMUSG00000045287, ENSMUSG00000005958, ENSMUSG00000021974, ENSMUSG00000035441, ENSMUSG00000047248, ENSMUSG00000067336, ENSMUSG00000005447, ENSMUSG00000026923	Sfrp2, Aldh1a3, Aldh1a2, Fat4, Epha7, Maob, Flna, Prkg1, Basp1, Wnt7b, Sema4c, Ephb2, Gnb4, Epor, Fbxo45, Apaf1, Anxa3, Tspan2, Csf1r, Lrp1, Rrm1, Hmx2, Avpr1a, Sema7a, Fzd6, Notch3, Plxna4, Axl, Grhl2, Prkdc, Arhgap35, Pcdh18, Nrp2, Nf1, Cxcl12, C5ar1, Ttc21b, Slc1a2, Ppp1r9b, Lrrk2, Atm, Chd7, Ccdc141, Dpysl2, Myh10, Dixdc1, Col3a1, Diaph1, Syne2, Reln, Lpar1, Mapkap1, Fyn, Itga8, Mdk, Phlpp2, Tacc1, Atrn, Rab3gap1, Gnao1, Robo2, Bmpr1a, Nrp1, Herc1, Xrcc6, Med1, Cx3cr1, Men1, Stxbp3, Shank3, Eml1, Wnt5a, Ptch1, Bok, Igf1, Wrn, Cttnbp2, Tbx3, Lrp2, Ryk, Ntrk2, Itgb1, Atp7a, Foxc1, Ppargc1a, Cdon, Xrcc5, Ttc8, Slc38a2, Ezh1, Rarb, Sun2, Ncoa1, Pgap1, Fzd4, Plekhn1, Klhl17, Agtpbp1, A230056J06Rik, Twsg1, Slc8a1, Kdm1a, 2410089E03Rik, Cnp, Zeb2, Ets1, Serpine2, Casp3, Bbs4, Irs2, Ezh2, Dync2h1, Rtn4rl1, Ephb3, Fgf9, Myo1d, C2cd3, Bmpr2, Pafah1b3, Notch1
GO_BP_mm_ens_GO:0002009_morphogenesis_of_an_epithelium	0.00225555	0.0167086	0.319769	1.43277	19	337	ENSMUSG00000027996, ENSMUSG00000038244, ENSMUSG00000015134, ENSMUSG00000013584, ENSMUSG00000041702, ENSMUSG00000046743, ENSMUSG00000028289, ENSMUSG00000002111, ENSMUSG00000026837, ENSMUSG00000031328, ENSMUSG00000002603, ENSMUSG00000022382, ENSMUSG00000028364, ENSMUSG00000026121, ENSMUSG00000071350, ENSMUSG00000030084, ENSMUSG00000000530, ENSMUSG00000019979, ENSMUSG00000039239, ENSMUSG00000053279, ENSMUSG00000031616, ENSMUSG00000014599, ENSMUSG00000063531, ENSMUSG00000022297, ENSMUSG00000016918, ENSMUSG00000050288, ENSMUSG00000032244, ENSMUSG00000022286, ENSMUSG00000000957, ENSMUSG00000058230, ENSMUSG00000034460, ENSMUSG00000028373, ENSMUSG00000028864, ENSMUSG00000045039, ENSMUSG00000061353, ENSMUSG00000026814, ENSMUSG00000078202, ENSMUSG00000051980, ENSMUSG00000016128, ENSMUSG00000030790, ENSMUSG00000044562, ENSMUSG00000026879, ENSMUSG00000019768, ENSMUSG00000023972, ENSMUSG00000063810, ENSMUSG00000055653, ENSMUSG00000024913, ENSMUSG00000036862, ENSMUSG00000032855, ENSMUSG00000001288, ENSMUSG00000006386, ENSMUSG00000001300, ENSMUSG00000025810, ENSMUSG00000049115, ENSMUSG00000018160, ENSMUSG00000020611, ENSMUSG00000022623, ENSMUSG00000027002, ENSMUSG00000021994, ENSMUSG00000021466, ENSMUSG00000034101, ENSMUSG00000020053, ENSMUSG00000020019, ENSMUSG00000018604, ENSMUSG00000032547, ENSMUSG00000027439, ENSMUSG00000033792, ENSMUSG00000050199, ENSMUSG00000021013, ENSMUSG00000000555, ENSMUSG00000042207, ENSMUSG00000030782, ENSMUSG00000041225, ENSMUSG00000004846, ENSMUSG00000079487, ENSMUSG00000039801, ENSMUSG00000051379, ENSMUSG00000022114, ENSMUSG00000026872, ENSMUSG00000027314, ENSMUSG00000040675, ENSMUSG00000025235, ENSMUSG00000025902, ENSMUSG00000018209, ENSMUSG00000035247, ENSMUSG00000032558, ENSMUSG00000047248, ENSMUSG00000026923, ENSMUSG00000027835, ENSMUSG00000024515, ENSMUSG00000051397, ENSMUSG00000040998, ENSMUSG00000032068, ENSMUSG00000050953, ENSMUSG00000031558, ENSMUSG00000042821, ENSMUSG00000046532, ENSMUSG00000039765, ENSMUSG00000031995, ENSMUSG00000016028, ENSMUSG00000038564, ENSMUSG00000031548, ENSMUSG00000044674, ENSMUSG00000031207, ENSMUSG00000031502, ENSMUSG00000032965, ENSMUSG00000021835, ENSMUSG00000052593, ENSMUSG00000009376, ENSMUSG00000028017, ENSMUSG00000037211, ENSMUSG00000027276, ENSMUSG00000021224, ENSMUSG00000022309, ENSMUSG00000002799, ENSMUSG00000030123, ENSMUSG00000038593, ENSMUSG00000040728	Sfrp2, Mical2, Aldh1a3, Aldh1a2, Btbd7, Fat4, Epha7, Spi1, Col5a1, Flna, Tgfb1, Wnt7b, Tnc, Sema4c, Setdb2, Plxna1, Acvrl1, Apaf1, Tgfb2, Aldh1a1, E030003E18Rik, Ednra, Csf1, Sema3e, Fzd6, Sulf1, Fzd2, Fem1b, Grhl2, Mmp14, Arhgap35, Six4, Astn2, Hgf, Megf8, Cxcl12, Eng, Nrarp, Casr, Stard13, Adm, Rasip1, Gsn, Esr1, Ptk7, Alms1, Gpc3, Lrp5, Dchs1, Pkd1, Rarg, Tek, Efnb2, Nrp1, Agtr1a, Med1, Gna13, Shank3, Nckap1, Wnt5a, Ptch1, Ctnnd1, Igf1, Ntn4, Tbx3, Ryk, Gzf1, Atp7a, Lgr4, Ttc8, Itga5, Kdm5b, Tgfb1i1, Arhgap12, Plod3, Med12, 2410089E03Rik, Flrt3, Spry2, Zeb2, Dll4, Mthfd1l, Bbs4, Sox17, Stk4, Hectd1, Nphp3, C2cd3, Notch1, Pdcd10, Smad4, Tacstd2, Npnt, Plet1, Gja1, Slit2, Snai1, Ar, Cc2d2a, St14, Celsr1, Ift172, Sfrp1, Fzd1, Msn, Col4a1, Ift57, Bmp4, Adam17, Met, Egf, Spry1, Jag1, Numb, Angpt1, Jag2, Plxnd1, Tctn1, Esrp1
GO_BP_mm_ens_GO:0001505_regulation_of_neurotransmitter_levels	0.0317214	0.109277	0.384841	1.43273	224	73	ENSMUSG00000029468, ENSMUSG00000040147, ENSMUSG00000024534, ENSMUSG00000043943, ENSMUSG00000007097, ENSMUSG00000031255, ENSMUSG00000025037, ENSMUSG00000026797, ENSMUSG00000023064, ENSMUSG00000020716, ENSMUSG00000032827, ENSMUSG00000036273, ENSMUSG00000061601, ENSMUSG00000017978, ENSMUSG00000036104, ENSMUSG00000025889, ENSMUSG00000062995, ENSMUSG00000058420, ENSMUSG00000030720, ENSMUSG00000049303, ENSMUSG00000020178, ENSMUSG00000021557	P2rx7, Maob, Sncaip, Naalad2, Atp1a2, Sytl4, Maoa, Stxbp1, Sncg, Nf1, Ppp1r9a, Lrrk2, Pclo, Cadps2, Rab3gap1, Snca, Ica1, Syt17, Cln3, Syt12, Adora2a, Agtpbp1, A230056J06Rik
GO_BP_mm_ens_GO:0035272_exocrine_system_development	0.0569231	0.163279	0.449711	1.43265	369	33	ENSMUSG00000041702, ENSMUSG00000002603, ENSMUSG00000030084, ENSMUSG00000039239, ENSMUSG00000028864, ENSMUSG00000025810, ENSMUSG00000034101, ENSMUSG00000020053, ENSMUSG00000020019, ENSMUSG00000050295, ENSMUSG00000024098, ENSMUSG00000005534, ENSMUSG00000030123, ENSMUSG00000040728, ENSMUSG00000020122, ENSMUSG00000037820, ENSMUSG00000015647, ENSMUSG00000022676, ENSMUSG00000028173, ENSMUSG00000031565, ENSMUSG00000020484	Btbd7, Tgfb1, Plxna1, Tgfb2, Hgf, Nrp1, Ctnnd1, Igf1, Ntn4, Foxc1, Twsg1, Insr, Plxnd1, Esrp1, Egfr, Tgm2, Lama5, Snai2, Wls, Fgfr1, Xbp1
GO_BP_mm_ens_GO:1903708_positive_regulation_of_hemopoiesis	0.0242432	0.0897941	0.365298	1.43253	180	101	ENSMUSG00000029373, ENSMUSG00000016409, ENSMUSG00000035692, ENSMUSG00000017697, ENSMUSG00000021457, ENSMUSG00000002603, ENSMUSG00000066687, ENSMUSG00000001123, ENSMUSG00000014599, ENSMUSG00000023206, ENSMUSG00000024659, ENSMUSG00000002602, ENSMUSG00000000957, ENSMUSG00000030748, ENSMUSG00000041135	Pf4, Nkap, Isg15, Ada, Syk, Tgfb1, Zbtb16, Lgals9, Csf1, Il15ra, Anxa1, Axl, Mmp14, Il4ra, Ripk2
GO_BP_mm_ens_GO:0032330_regulation_of_chondrocyte_differentiation	0.0627495	0.176022	0.486715	1.43246	392	23	ENSMUSG00000066687, ENSMUSG00000019997, ENSMUSG00000001288, ENSMUSG00000052430, ENSMUSG00000017491, ENSMUSG00000002565, ENSMUSG00000039004, ENSMUSG00000020467, ENSMUSG00000021835, ENSMUSG00000032402, ENSMUSG00000006932, ENSMUSG00000003316, ENSMUSG00000022676	Zbtb16, Ctgf, Rarg, Bmpr1b, Rarb, Scin, Bmp6, Efemp1, Bmp4, Smad3, Ctnnb1, Glg1, Snai2
GO_BP_mm_ens_GO:0016572_histone_phosphorylation	0.0657748	0.182828	0.491049	1.43196	412	22	ENSMUSG00000023050, ENSMUSG00000034218, ENSMUSG00000050965, ENSMUSG00000021180, ENSMUSG00000021115, ENSMUSG00000040325, ENSMUSG00000002748	Map3k12, Atm, Prkca, Rps6ka5, Vrk1, Dcaf1, Baz1b
GO_BP_mm_ens_GO:0060627_regulation_of_vesicle-mediated_transport	0.00369046	0.0238629	0.323753	1.43129	31	288	ENSMUSG00000003283, ENSMUSG00000021457, ENSMUSG00000049044, ENSMUSG00000002603, ENSMUSG00000030474, ENSMUSG00000022878, ENSMUSG00000000440, ENSMUSG00000013921, ENSMUSG00000036622, ENSMUSG00000001123, ENSMUSG00000034584, ENSMUSG00000041301, ENSMUSG00000002985, ENSMUSG00000031255, ENSMUSG00000024659, ENSMUSG00000026797, ENSMUSG00000002602, ENSMUSG00000032554, ENSMUSG00000030748, ENSMUSG00000032202, ENSMUSG00000024511, ENSMUSG00000033855, ENSMUSG00000052957, ENSMUSG00000036273, ENSMUSG00000020790, ENSMUSG00000031709, ENSMUSG00000032560, ENSMUSG00000035437, ENSMUSG00000030447, ENSMUSG00000061601, ENSMUSG00000027465, ENSMUSG00000024164, ENSMUSG00000017978, ENSMUSG00000003134, ENSMUSG00000022488, ENSMUSG00000032733, ENSMUSG00000030347, ENSMUSG00000019790, ENSMUSG00000055653, ENSMUSG00000033083, ENSMUSG00000022791, ENSMUSG00000074364, ENSMUSG00000036104, ENSMUSG00000022808, ENSMUSG00000039145, ENSMUSG00000025889, ENSMUSG00000007655, ENSMUSG00000027882, ENSMUSG00000039959, ENSMUSG00000021994, ENSMUSG00000034216, ENSMUSG00000058420, ENSMUSG00000031731, ENSMUSG00000023923, ENSMUSG00000011832, ENSMUSG00000034342, ENSMUSG00000037410, ENSMUSG00000090935, ENSMUSG00000004665, ENSMUSG00000049303, ENSMUSG00000000711, ENSMUSG00000024122, ENSMUSG00000020592, ENSMUSG00000009907, ENSMUSG00000035007, ENSMUSG00000030707, ENSMUSG00000027087, ENSMUSG00000037295, ENSMUSG00000042203, ENSMUSG00000032504, ENSMUSG00000030605, ENSMUSG00000027293, ENSMUSG00000060601, ENSMUSG00000026923, ENSMUSG00000060802, ENSMUSG00000019066, ENSMUSG00000054808, ENSMUSG00000033220, ENSMUSG00000079316	Hck, Syk, Rapgef4, Tgfb1, Siglece, Adipoq, Pparg, Clip3, Atp13a2, Lgals9, Exph5, Cftr, Apoe, Sytl4, Anxa1, Stxbp1, Axl, Trf, Il4ra, Rab27a, Rab27b, Ston1, Gas1, Lrrk2, Ankfy1, Tbc1d9, Dnajc13, Rabgap1, Cyfip1, Pclo, Tbc1d20, C3, Cadps2, Tbc1d8, Nckap1l, Snx33, D6Wsu163e, Stxbp5, Gpc3, Tbc1d4, Tnk2, Ehd2, Rab3gap1, Snx4, Camk1d, Snca, Cav1, Stxbp3, Hip1, Wnt5a, Vps18, Syt17, Ap1g1, Tbc1d5, Evi5l, Cbl, Tbc1d2b, Synj2bp, Cnn2, Syt12, Rab5b, Pdpk1, Sdc1, Vps4b, Rundc1, Coro1a, Itgav, Ldlrap1, Tbc1d22b, Pdcd6ip, Mfge8, Ehd4, Nr1h2, Notch1, B2m, Rab3d, Actn4, Rac2, Rab9
GO_BP_mm_ens_GO:0014033_neural_crest_cell_differentiation	0.0505481	0.150363	0.436273	1.43052	331	38	ENSMUSG00000027524, ENSMUSG00000013584, ENSMUSG00000030201, ENSMUSG00000031616, ENSMUSG00000034684, ENSMUSG00000025969, ENSMUSG00000031217, ENSMUSG00000021796, ENSMUSG00000025810, ENSMUSG00000050295, ENSMUSG00000026872, ENSMUSG00000024515, ENSMUSG00000031548, ENSMUSG00000063358, ENSMUSG00000062209, ENSMUSG00000022122, ENSMUSG00000027276, ENSMUSG00000019966	Edn3, Aldh1a2, Lrp6, Ednra, Sema3f, Nrp2, Efnb1, Bmpr1a, Nrp1, Foxc1, Zeb2, Smad4, Sfrp1, Mapk1, Erbb4, Ednrb, Jag1, Kitl
GO_BP_mm_ens_GO:0009991_response_to_extracellular_stimulus	0.00286172	0.0195731	0.322556	1.43026	24	297	ENSMUSG00000027750, ENSMUSG00000029468, ENSMUSG00000020303, ENSMUSG00000006724, ENSMUSG00000027996, ENSMUSG00000045573, ENSMUSG00000013584, ENSMUSG00000017697, ENSMUSG00000019577, ENSMUSG00000013787, ENSMUSG00000002603, ENSMUSG00000002688, ENSMUSG00000037035, ENSMUSG00000028364, ENSMUSG00000026866, ENSMUSG00000022878, ENSMUSG00000000440, ENSMUSG00000037426, ENSMUSG00000027962, ENSMUSG00000019979, ENSMUSG00000018796, ENSMUSG00000026447, ENSMUSG00000039323, ENSMUSG00000020123, ENSMUSG00000002985, ENSMUSG00000020364, ENSMUSG00000005102, ENSMUSG00000023206, ENSMUSG00000021116, ENSMUSG00000023067, ENSMUSG00000002602, ENSMUSG00000032902, ENSMUSG00000058230, ENSMUSG00000027018, ENSMUSG00000024079, ENSMUSG00000046402, ENSMUSG00000005089, ENSMUSG00000001506, ENSMUSG00000036273, ENSMUSG00000051980, ENSMUSG00000015243, ENSMUSG00000048677, ENSMUSG00000030790, ENSMUSG00000021294, ENSMUSG00000017978, ENSMUSG00000026879, ENSMUSG00000026579, ENSMUSG00000027111, ENSMUSG00000015340, ENSMUSG00000024331, ENSMUSG00000033400, ENSMUSG00000018160, ENSMUSG00000029304, ENSMUSG00000022816, ENSMUSG00000037405, ENSMUSG00000023923, ENSMUSG00000031583, ENSMUSG00000024014, ENSMUSG00000013629, ENSMUSG00000031959, ENSMUSG00000032194, ENSMUSG00000029167, ENSMUSG00000034342, ENSMUSG00000022462, ENSMUSG00000020647, ENSMUSG00000042010, ENSMUSG00000024397, ENSMUSG00000054640, ENSMUSG00000004798, ENSMUSG00000042903, ENSMUSG00000032640, ENSMUSG00000025235, ENSMUSG00000067336, ENSMUSG00000033685, ENSMUSG00000019943, ENSMUSG00000039878, ENSMUSG00000024423, ENSMUSG00000011148, ENSMUSG00000037062, ENSMUSG00000017652, ENSMUSG00000070934, ENSMUSG00000033628, ENSMUSG00000070348, ENSMUSG00000032883, ENSMUSG00000039004, ENSMUSG00000042228, ENSMUSG00000031278, ENSMUSG00000030271, ENSMUSG00000022186, ENSMUSG00000026822, ENSMUSG00000018593, ENSMUSG00000031548, ENSMUSG00000079614, ENSMUSG00000031755, ENSMUSG00000030314, ENSMUSG00000031451, ENSMUSG00000002289	Postn, P2rx7, Stc2, Cyp27b1, Sfrp2, Penk, Aldh1a2, Ada, Pdk4, Ehmt2, Tgfb1, Prkd1, Inhbb, Tnc, Kynu, Adipoq, Pparg, Depdc5, Vcam1, Apaf1, Acsl1, Pik3c2b, Igfbp2, Avpr1a, Apoe, Zfp354a, Eif2ak4, Il15ra, Eif2s1, Cdkn1a, Axl, Slc16a1, Arhgap35, Hat1, Eif2ak2, Rbp1, Slc1a2, Col1a1, Lrrk2, Casr, Abca1, Tpcn2, Adm, Kif26a, Cadps2, Gsn, F5, Itga6, Cybb, Dsc2, Agl, Med1, Spp1, Fstl1, Icam1, Tbc1d5, Wrn, Pim1, Cad, Wdr59, Kank2, Ppargc1a, Cbl, Slc38a2, Ncoa1, Acacb, Aif1, Slc8a1, Ulk2, Foxo4, Chsy1, Bbs4, Bmpr2, Ucp2, Atp2b1, Slc39a5, Impact, Adssl1, Sh3glb1, Cd40, Rraga, Pik3c3, Ccnd1, Acsl3, Bmp6, Lyn, Acsl4, Ogg1, Oxct1, Lcn2, Sparc, Sfrp1, Seh1l, Bbs2, Atg7, Gas6, Angptl4
GO_BP_mm_ens_GO:0002697_regulation_of_immune_effector_process	0.0136519	0.0608256	0.344238	1.42897	107	155	ENSMUSG00000020227, ENSMUSG00000029468, ENSMUSG00000024810, ENSMUSG00000021457, ENSMUSG00000002603, ENSMUSG00000039239, ENSMUSG00000023224, ENSMUSG00000001123, ENSMUSG00000038264, ENSMUSG00000005102, ENSMUSG00000046718, ENSMUSG00000024659, ENSMUSG00000022672, ENSMUSG00000030748, ENSMUSG00000016024, ENSMUSG00000041135, ENSMUSG00000020101, ENSMUSG00000040296, ENSMUSG00000030157, ENSMUSG00000002052, ENSMUSG00000045827, ENSMUSG00000024164, ENSMUSG00000030347, ENSMUSG00000063281, ENSMUSG00000026365, ENSMUSG00000022808, ENSMUSG00000006386, ENSMUSG00000020823, ENSMUSG00000039005, ENSMUSG00000021994, ENSMUSG00000032688, ENSMUSG00000031731, ENSMUSG00000040987, ENSMUSG00000002221, ENSMUSG00000024349, ENSMUSG00000042557, ENSMUSG00000062300, ENSMUSG00000024122, ENSMUSG00000031639, ENSMUSG00000051457, ENSMUSG00000044813, ENSMUSG00000016206, ENSMUSG00000060802, ENSMUSG00000040423, ENSMUSG00000017652, ENSMUSG00000033220, ENSMUSG00000000693, ENSMUSG00000042228, ENSMUSG00000020641, ENSMUSG00000019842	Irak3, P2rx7, Il33, Syk, Tgfb1, Tgfb2, Serping1, Lgals9, Sema7a, Eif2ak4, Bst2, Anxa1, Prkdc, Il4ra, Lbp, Ripk2, Vsir, Ddx58, Clec2d, Supt6, Serpinb9, C3, D6Wsu163e, Zfp35, Cfh, Snx4, Tek, Sec14l1, Tlr4, Wnt5a, Malt1, Ap1g1, Mill2, Paxip1, Tmem173, Sin3a, Nectin2, Pdpk1, Tlr3, Spn, Shb, H2-M3, B2m, Rc3h1, Cd40, Rac2, Loxl3, Lyn, Rsad2, Traf3ip2
GO_BP_mm_ens_GO:0035304_regulation_of_protein_dephosphorylation	0.0476684	0.144329	0.413905	1.4288	321	49	ENSMUSG00000006476, ENSMUSG00000002603, ENSMUSG00000042284, ENSMUSG00000038976, ENSMUSG00000022488, ENSMUSG00000040435, ENSMUSG00000031015, ENSMUSG00000023070, ENSMUSG00000024620, ENSMUSG00000026626, ENSMUSG00000024908, ENSMUSG00000020032, ENSMUSG00000031523, ENSMUSG00000040843, ENSMUSG00000029550, ENSMUSG00000025986	Nsmf, Tgfb1, Itga1, Ppp1r9b, Nckap1l, Ppp1r15a, Swap70, Rgn, Pdgfrb, Ppp2r5a, Ppp6r3, Nuak1, Dlc1, Tiprl, Sppl3, Slc39a10
GO_BP_mm_ens_GO:0000271_polysaccharide_biosynthetic_process	0.0497187	0.148912	0.433644	1.42871	326	39	ENSMUSG00000002603, ENSMUSG00000037370, ENSMUSG00000028163, ENSMUSG00000000489, ENSMUSG00000071072, ENSMUSG00000028630, ENSMUSG00000047126, ENSMUSG00000033400, ENSMUSG00000055980, ENSMUSG00000020053, ENSMUSG00000006127, ENSMUSG00000038894, ENSMUSG00000046491, ENSMUSG00000020176, ENSMUSG00000005534, ENSMUSG00000031803, ENSMUSG00000022707, ENSMUSG00000028017	Tgfb1, Enpp1, Nfkb1, Pdgfb, Ptges3, Dyrk2, Cltc, Agl, Irs1, Igf1, Inpp5k, Irs2, C1qtnf2, Grb10, Insr, B3gnt3, Gbe1, Egf
GO_BP_mm_ens_GO:0001501_skeletal_system_development	0.00344155	0.0225884	0.322607	1.42859	29	293	ENSMUSG00000063415, ENSMUSG00000029468, ENSMUSG00000048138, ENSMUSG00000036446, ENSMUSG00000027996, ENSMUSG00000046743, ENSMUSG00000002603, ENSMUSG00000022382, ENSMUSG00000066687, ENSMUSG00000015133, ENSMUSG00000039239, ENSMUSG00000027204, ENSMUSG00000057123, ENSMUSG00000016918, ENSMUSG00000028047, ENSMUSG00000022286, ENSMUSG00000059049, ENSMUSG00000049577, ENSMUSG00000000957, ENSMUSG00000031740, ENSMUSG00000034460, ENSMUSG00000045039, ENSMUSG00000026814, ENSMUSG00000029231, ENSMUSG00000001506, ENSMUSG00000019997, ENSMUSG00000022098, ENSMUSG00000030849, ENSMUSG00000041235, ENSMUSG00000016087, ENSMUSG00000029661, ENSMUSG00000029335, ENSMUSG00000021540, ENSMUSG00000032512, ENSMUSG00000030534, ENSMUSG00000026043, ENSMUSG00000030170, ENSMUSG00000024913, ENSMUSG00000037890, ENSMUSG00000036862, ENSMUSG00000030218, ENSMUSG00000032855, ENSMUSG00000066026, ENSMUSG00000001288, ENSMUSG00000021796, ENSMUSG00000006386, ENSMUSG00000023070, ENSMUSG00000027109, ENSMUSG00000052430, ENSMUSG00000018160, ENSMUSG00000024947, ENSMUSG00000035493, ENSMUSG00000005672, ENSMUSG00000035765, ENSMUSG00000021994, ENSMUSG00000020898, ENSMUSG00000020053, ENSMUSG00000027778, ENSMUSG00000018604, ENSMUSG00000032547, ENSMUSG00000017737, ENSMUSG00000033792, ENSMUSG00000020160, ENSMUSG00000053646, ENSMUSG00000024169, ENSMUSG00000050295	Cyp26b1, P2rx7, Dmrt2, Lum, Sfrp2, Fat4, Tgfb1, Wnt7b, Zbtb16, Lrrk1, Tgfb2, Fbn1, Gja5, Sulf1, Thbs3, Grhl2, Frem1, Zfpm1, Mmp14, Mmp2, Six4, Megf8, Eng, Pdgfra, Col1a1, Ctgf, Bmp1, Fgfr2, Chd7, Fli1, Col1a2, Bmp3, Smad5, Wdr48, Vps33b, Col3a1, Wnt5b, Lrp5, Wdr19, Dchs1, Mgp, Pkd1, Dhrs3, Rarg, Bmpr1a, Tek, Rgn, Sp3, Bmpr1b, Med1, Men1, Tgfbi, Kit, Dym, Wnt5a, Ctc1, Igf1, Ift80, Tbx3, Ryk, Mmp9, Atp7a, Meis1, Plxnb1, Ift140, Foxc1
GO_BP_mm_ens_GO:0042108_positive_regulation_of_cytokine_biosynthetic_process	0.0610687	0.172576	0.454615	1.4285	391	31	ENSMUSG00000021457, ENSMUSG00000044583, ENSMUSG00000038418, ENSMUSG00000049577, ENSMUSG00000016024, ENSMUSG00000015340, ENSMUSG00000000732, ENSMUSG00000039005, ENSMUSG00000021994, ENSMUSG00000031639, ENSMUSG00000051457	Syk, Tlr7, Egr1, Zfpm1, Lbp, Cybb, Icosl, Tlr4, Wnt5a, Tlr3, Spn
GO_BP_mm_ens_GO:0050729_positive_regulation_of_inflammatory_response	0.0495227	0.148576	0.42158	1.42828	331	44	ENSMUSG00000024810, ENSMUSG00000105504, ENSMUSG00000060063, ENSMUSG00000027995, ENSMUSG00000020573, ENSMUSG00000016024, ENSMUSG00000024164, ENSMUSG00000062515, ENSMUSG00000038642, ENSMUSG00000022808, ENSMUSG00000021994	Il33, Gbp5, Alox5ap, Tlr2, Pik3cg, Lbp, C3, Fabp4, Ctss, Snx4, Wnt5a
GO_BP_mm_ens_GO:0051588_regulation_of_neurotransmitter_transport	0.0637563	0.177798	0.465097	1.4263	405	28	ENSMUSG00000024534, ENSMUSG00000026797, ENSMUSG00000023064, ENSMUSG00000020716, ENSMUSG00000032827, ENSMUSG00000036273, ENSMUSG00000036104, ENSMUSG00000025889, ENSMUSG00000062995, ENSMUSG00000049303, ENSMUSG00000020178	Sncaip, Stxbp1, Sncg, Nf1, Ppp1r9a, Lrrk2, Rab3gap1, Snca, Ica1, Syt12, Adora2a
GO_BP_mm_ens_GO:0046580_negative_regulation_of_Ras_protein_signal_transduction	0.0542766	0.157614	0.439704	1.42596	355	36	ENSMUSG00000031453, ENSMUSG00000039239, ENSMUSG00000017466, ENSMUSG00000058230, ENSMUSG00000020716, ENSMUSG00000001507, ENSMUSG00000038696, ENSMUSG00000070565, ENSMUSG00000040479, ENSMUSG00000025809, ENSMUSG00000024451, ENSMUSG00000022114, ENSMUSG00000031523	Rasa3, Tgfb2, Timp2, Arhgap35, Nf1, Itga3, Mapkap1, Rasal2, Dgkz, Itgb1, Arap3, Spry2, Dlc1
GO_BP_mm_ens_GO:0051235_maintenance_of_location	0.00976273	0.0486066	0.338458	1.42592	78	177	ENSMUSG00000029468, ENSMUSG00000031328, ENSMUSG00000002603, ENSMUSG00000002688, ENSMUSG00000041120, ENSMUSG00000020038, ENSMUSG00000000440, ENSMUSG00000031453, ENSMUSG00000027204, ENSMUSG00000001123, ENSMUSG00000002083, ENSMUSG00000002985, ENSMUSG00000021699, ENSMUSG00000020609, ENSMUSG00000042644, ENSMUSG00000048376, ENSMUSG00000010830, ENSMUSG00000037370, ENSMUSG00000030287, ENSMUSG00000030102, ENSMUSG00000079227, ENSMUSG00000041235, ENSMUSG00000039456, ENSMUSG00000048677, ENSMUSG00000024164, ENSMUSG00000024456, ENSMUSG00000026879, ENSMUSG00000063450, ENSMUSG00000032826, ENSMUSG00000032855, ENSMUSG00000025889, ENSMUSG00000045103, ENSMUSG00000007655, ENSMUSG00000037270, ENSMUSG00000025068, ENSMUSG00000053819, ENSMUSG00000021629, ENSMUSG00000042524, ENSMUSG00000042010, ENSMUSG00000024378, ENSMUSG00000054640, ENSMUSG00000024122, ENSMUSG00000002565, ENSMUSG00000025235, ENSMUSG00000030707, ENSMUSG00000027087, ENSMUSG00000036591, ENSMUSG00000060601, ENSMUSG00000050989, ENSMUSG00000035941, ENSMUSG00000025579, ENSMUSG00000096054, ENSMUSG00000032839, ENSMUSG00000040021, ENSMUSG00000036817	P2rx7, Flna, Tgfb1, Prkd1, Nbl1, Cry1, Pparg, Rasa3, Fbn1, Lgals9, Bbc3, Apoe, Pde4d, Apob, Itpr3, F2r, Kdelr3, Enpp1, Itpr2, Itpr1, Ccr5, Chd7, Morc3, Tpcn2, C3, Diaph1, Gsn, Syne2, Ank2, Pkd1, Snca, Dmd, Cav1, 4932438A13Rik, Gsto1, Camk2d, Slc30a5, Sun2, Acacb, Stard4, Slc8a1, Pdpk1, Scin, Bbs4, Coro1a, Itgav, Arhgap21, Nr1h2, Selenon, Ibtk, Gaa, Syne1, Trpc1, Lats1, Sun1
GO_BP_mm_ens_GO:0001656_metanephros_development	0.0417384	0.13409	0.393746	1.42572	290	62	ENSMUSG00000046743, ENSMUSG00000022382, ENSMUSG00000022878, ENSMUSG00000027204, ENSMUSG00000038418, ENSMUSG00000034460, ENSMUSG00000020716, ENSMUSG00000029231, ENSMUSG00000000489, ENSMUSG00000026768, ENSMUSG00000055653, ENSMUSG00000032855, ENSMUSG00000052911, ENSMUSG00000026602, ENSMUSG00000024620, ENSMUSG00000021466, ENSMUSG00000050199, ENSMUSG00000025856	Fat4, Wnt7b, Adipoq, Fbn1, Egr1, Six4, Nf1, Pdgfra, Pdgfb, Itga8, Gpc3, Pkd1, Lamb2, Nphs2, Pdgfrb, Ptch1, Lgr4, Pdgfa
GO_BP_mm_ens_GO:0022898_regulation_of_transmembrane_transporter_activity	0.0259845	0.0939628	0.363545	1.42565	193	101	ENSMUSG00000007097, ENSMUSG00000040118, ENSMUSG00000041329, ENSMUSG00000041301, ENSMUSG00000021699, ENSMUSG00000069833, ENSMUSG00000037989, ENSMUSG00000041248, ENSMUSG00000042453, ENSMUSG00000038642, ENSMUSG00000021559, ENSMUSG00000032826, ENSMUSG00000054662, ENSMUSG00000023070, ENSMUSG00000045103, ENSMUSG00000007655, ENSMUSG00000025068, ENSMUSG00000022623, ENSMUSG00000039166, ENSMUSG00000003352, ENSMUSG00000032216, ENSMUSG00000053819, ENSMUSG00000029851, ENSMUSG00000017737, ENSMUSG00000030987, ENSMUSG00000033792, ENSMUSG00000029167, ENSMUSG00000036667, ENSMUSG00000019194, ENSMUSG00000039156, ENSMUSG00000006526, ENSMUSG00000028525, ENSMUSG00000050989, ENSMUSG00000024065	Atp1a2, Cacna2d1, Atp1b2, Cftr, Pde4d, Ahnak, Wnk2, Kcnj1, Reln, Ctss, Dapk1, Ank2, Ano9, Rgn, Dmd, Cav1, Gsto1, Shank3, Akap7, Cacnb3, Nedd4, Camk2d, Tcaf2, Mmp9, Stim1, Atp7a, Ppargc1a, Tcaf1, Scn1b, Stim2, Tmem110, Pde4b, Selenon, Ehd3
GO_BP_mm_ens_GO:0010171_body_morphogenesis	0.0524084	0.153798	0.429949	1.42551	345	40	ENSMUSG00000002603, ENSMUSG00000039239, ENSMUSG00000031825, ENSMUSG00000031740, ENSMUSG00000029231, ENSMUSG00000001506, ENSMUSG00000055653, ENSMUSG00000025776, ENSMUSG00000036104, ENSMUSG00000027002, ENSMUSG00000038119, ENSMUSG00000033444, ENSMUSG00000034640, ENSMUSG00000048537, ENSMUSG00000032515, ENSMUSG00000032327, ENSMUSG00000038387, ENSMUSG00000030323, ENSMUSG00000064302, ENSMUSG00000043733	Tgfb1, Tgfb2, Crispld2, Mmp2, Pdgfra, Col1a1, Gpc3, Crispld1, Rab3gap1, Nckap1, Cdon, Specc1l, Tiparp, Phldb1, Csrnp1, Stra6, Rras, Ift122, Clasp1, Ptpn11
GO_BP_mm_ens_GO:0071354_cellular_response_to_interleukin-6	0.0686415	0.188733	0.488439	1.42435	430	22	ENSMUSG00000017969, ENSMUSG00000045658, ENSMUSG00000028163, ENSMUSG00000005609, ENSMUSG00000037405, ENSMUSG00000029167, ENSMUSG00000022747, ENSMUSG00000021756, ENSMUSG00000024515, ENSMUSG00000004040, ENSMUSG00000025194	Ptgis, Pid1, Nfkb1, Ctr9, Icam1, Ppargc1a, St3gal6, Il6st, Smad4, Stat3, Abcc2, Gm10768
GO_BP_mm_ens_GO:0006904_vesicle_docking_involved_in_exocytosis	0.0625592	0.175811	0.468577	1.42408	395	27	ENSMUSG00000041301, ENSMUSG00000026797, ENSMUSG00000030534, ENSMUSG00000029763, ENSMUSG00000027882, ENSMUSG00000034216, ENSMUSG00000030616, ENSMUSG00000020120, ENSMUSG00000053799, ENSMUSG00000074030	Cftr, Stxbp1, Vps33b, Exoc4, Stxbp3, Vps18, Sytl2, Plek, Exoc6, Exoc8
GO_BP_mm_ens_GO:0070227_lymphocyte_apoptotic_process	0.0483775	0.14561	0.414413	1.42369	324	48	ENSMUSG00000029468, ENSMUSG00000017697, ENSMUSG00000064326, ENSMUSG00000039239, ENSMUSG00000064262, ENSMUSG00000002083, ENSMUSG00000045827, ENSMUSG00000052085	P2rx7, Ada, Siva1, Tgfb2, Gimap8, Bbc3, Serpinb9, Dock8
GO_BP_mm_ens_GO:1903053_regulation_of_extracellular_matrix_organization	0.0690541	0.189228	0.494029	1.4231	429	21	ENSMUSG00000039239, ENSMUSG00000022018, ENSMUSG00000033420, ENSMUSG00000026674, ENSMUSG00000029581, ENSMUSG00000032035, ENSMUSG00000026923, ENSMUSG00000048537, ENSMUSG00000035000, ENSMUSG00000032402, ENSMUSG00000064302, ENSMUSG00000026031, ENSMUSG00000039952, ENSMUSG00000027447	Tgfb2, Rgcc, Antxr1, Ddr2, Fscn1, Ets1, Notch1, Phldb1, Dpp4, Smad3, Clasp1, Cflar, Dag1, Cst3
GO_BP_mm_ens_GO:0050806_positive_regulation_of_synaptic_transmission	0.0428858	0.136058	0.392987	1.42297	298	62	ENSMUSG00000002985, ENSMUSG00000005102, ENSMUSG00000042644, ENSMUSG00000020716, ENSMUSG00000019899, ENSMUSG00000032827, ENSMUSG00000042453, ENSMUSG00000036104, ENSMUSG00000025889, ENSMUSG00000005360, ENSMUSG00000052336, ENSMUSG00000022623, ENSMUSG00000055254, ENSMUSG00000061751, ENSMUSG00000049303, ENSMUSG00000020178, ENSMUSG00000042121, ENSMUSG00000026249, ENSMUSG00000032452, ENSMUSG00000063358, ENSMUSG00000045875, ENSMUSG00000059456	Apoe, Eif2ak4, Itpr3, Nf1, Lama2, Ppp1r9a, Reln, Rab3gap1, Snca, Slc1a3, Cx3cr1, Shank3, Ntrk2, Kalrn, Syt12, Adora2a, Ssh1, Serpine2, Clstn2, Mapk1, Adra1a, Ptk2b
GO_BP_mm_ens_GO:0060419_heart_growth	0.0525767	0.153849	0.418517	1.42256	352	45	ENSMUSG00000022371, ENSMUSG00000039239, ENSMUSG00000005836, ENSMUSG00000075254, ENSMUSG00000021796, ENSMUSG00000020053, ENSMUSG00000053819, ENSMUSG00000050295, ENSMUSG00000042010, ENSMUSG00000048078, ENSMUSG00000033323, ENSMUSG00000021974, ENSMUSG00000026923, ENSMUSG00000062209, ENSMUSG00000031681, ENSMUSG00000006932, ENSMUSG00000010175, ENSMUSG00000000093, ENSMUSG00000031565, ENSMUSG00000045092, ENSMUSG00000019432, ENSMUSG00000013663	Col14a1, Tgfb2, Gata6, Heg1, Bmpr1a, Igf1, Camk2d, Foxc1, Acacb, Tenm4, Ctdp1, Fgf9, Notch1, Erbb4, Smad1, Ctnnb1, Prox1, Tbx2, Fgfr1, S1pr1, Ddx39b, Pten
GO_BP_mm_ens_GO:0042552_myelination	0.0348529	0.116976	0.379175	1.42254	249	77	ENSMUSG00000002603, ENSMUSG00000044345, ENSMUSG00000018217, ENSMUSG00000027995, ENSMUSG00000027858, ENSMUSG00000041378, ENSMUSG00000028864, ENSMUSG00000020716, ENSMUSG00000039116, ENSMUSG00000038668, ENSMUSG00000019843, ENSMUSG00000024479, ENSMUSG00000027312, ENSMUSG00000040537, ENSMUSG00000001288, ENSMUSG00000005125, ENSMUSG00000017491, ENSMUSG00000062312, ENSMUSG00000048078, ENSMUSG00000034220, ENSMUSG00000032854, ENSMUSG00000038417, ENSMUSG00000025949	Tgfb1, Marveld1, Pmp22, Tlr2, Tspan2, Cldn5, Hgf, Nf1, Adgrg6, Lpar1, Fyn, Mal2, Atrn, Adam22, Rarg, Ndrg1, Rarb, Erbb2, Tenm4, Gpc1, Ugt8a, Fig4, Pikfyve
GO_BP_mm_ens_GO:0090003_regulation_of_establishment_of_protein_localization_to_plasma_membrane	0.0531364	0.155186	0.433803	1.42242	348	38	ENSMUSG00000013921, ENSMUSG00000045658, ENSMUSG00000024143, ENSMUSG00000038976, ENSMUSG00000001507, ENSMUSG00000026626, ENSMUSG00000037643, ENSMUSG00000025809, ENSMUSG00000041417, ENSMUSG00000024122, ENSMUSG00000049493, ENSMUSG00000037295, ENSMUSG00000006301, ENSMUSG00000041046, ENSMUSG00000032883, ENSMUSG00000046532	Clip3, Pid1, Rhoq, Ppp1r9b, Itga3, Ppp2r5a, Prkci, Itgb1, Pik3r1, Pdpk1, Pls1, Ldlrap1, Tmbim1, Ramp3, Acsl3, Ar
GO_BP_mm_ens_GO:0030203_glycosaminoglycan_metabolic_process	0.0405674	0.131229	0.385655	1.42113	285	69	ENSMUSG00000002603, ENSMUSG00000058571, ENSMUSG00000019929, ENSMUSG00000031004, ENSMUSG00000042961, ENSMUSG00000028864, ENSMUSG00000028163, ENSMUSG00000043587, ENSMUSG00000000489, ENSMUSG00000055653, ENSMUSG00000025743, ENSMUSG00000039497, ENSMUSG00000047126, ENSMUSG00000024620, ENSMUSG00000027963, ENSMUSG00000038702, ENSMUSG00000020053, ENSMUSG00000024014, ENSMUSG00000050295, ENSMUSG00000037254, ENSMUSG00000020592, ENSMUSG00000032640, ENSMUSG00000034220, ENSMUSG00000025780, ENSMUSG00000039308, ENSMUSG00000032252, ENSMUSG00000021978	Tgfb1, Gpc6, Dcn, Mki67, Egflam, Hgf, Nfkb1, Pxylp1, Pdgfb, Gpc3, Sdc3, Dse, Cltc, Pdgfrb, Extl2, Dsel, Igf1, Pim1, Foxc1, Itih2, Sdc1, Chsy1, Gpc1, Itih5, Ndst2, Glce, Extl3
GO_BP_mm_ens_GO:0009948_anterior_posterior_axis_specification	0.0699156	0.19052	0.48705	1.4203	438	22	ENSMUSG00000060985, ENSMUSG00000078202, ENSMUSG00000055653, ENSMUSG00000027002, ENSMUSG00000021994, ENSMUSG00000018604, ENSMUSG00000073678, ENSMUSG00000024515, ENSMUSG00000021835, ENSMUSG00000006932, ENSMUSG00000020170, ENSMUSG00000028173, ENSMUSG00000015605, ENSMUSG00000026383	Tdrd5, Nrarp, Gpc3, Nckap1, Wnt5a, Tbx3, Pgap1, Smad4, Bmp4, Ctnnb1, Frs2, Wls, Srf, Epb41l5
GO_BP_mm_ens_GO:0034330_cell_junction_organization	0.0120902	0.0566811	0.339215	1.42024	96	167	ENSMUSG00000034520, ENSMUSG00000031328, ENSMUSG00000002603, ENSMUSG00000030223, ENSMUSG00000000530, ENSMUSG00000039239, ENSMUSG00000024621, ENSMUSG00000057123, ENSMUSG00000041378, ENSMUSG00000026193, ENSMUSG00000022286, ENSMUSG00000075254, ENSMUSG00000000957, ENSMUSG00000026478, ENSMUSG00000001240, ENSMUSG00000022565, ENSMUSG00000044393, ENSMUSG00000037712, ENSMUSG00000030536, ENSMUSG00000070473, ENSMUSG00000062960, ENSMUSG00000025880, ENSMUSG00000008730, ENSMUSG00000050965, ENSMUSG00000019889, ENSMUSG00000031871, ENSMUSG00000015143, ENSMUSG00000006386, ENSMUSG00000020758, ENSMUSG00000007655, ENSMUSG00000027699, ENSMUSG00000037643, ENSMUSG00000017774, ENSMUSG00000000555, ENSMUSG00000029581, ENSMUSG00000024122, ENSMUSG00000015405, ENSMUSG00000031523, ENSMUSG00000027087, ENSMUSG00000032504, ENSMUSG00000022475, ENSMUSG00000031342, ENSMUSG00000032854, ENSMUSG00000054808, ENSMUSG00000050953, ENSMUSG00000021636, ENSMUSG00000042821, ENSMUSG00000054889, ENSMUSG00000032012, ENSMUSG00000059456, ENSMUSG00000004591, ENSMUSG00000022512, ENSMUSG00000021224, ENSMUSG00000040690, ENSMUSG00000037815, ENSMUSG00000022607, ENSMUSG00000059981, ENSMUSG00000032402, ENSMUSG00000006932, ENSMUSG00000032633, ENSMUSG00000033985, ENSMUSG00000024044, ENSMUSG00000025314, ENSMUSG00000064302, ENSMUSG00000026991, ENSMUSG00000059714, ENSMUSG00000021782, ENSMUSG00000030342, ENSMUSG00000020580, ENSMUSG00000030259	Gjc1, Flna, Tgfb1, Ptpro, Acvrl1, Tgfb2, Csf1r, Gja5, Cldn5, Fn1, Grhl2, Heg1, Mmp14, Lamc1, Ramp2, Plec, Dsg2, Fermt2, Iqgap1, Cldn3, Kdr, Smad7, Hipk1, Prkca, Ptprk, Cdh5, Actn1, Tek, Itgb4, Cav1, Ect2, Prkci, Myo1c, Itga5, Fscn1, Pdpk1, Ace2, Dlc1, Itgav, Pdcd6ip, Hdac7, Gpm6b, Ugt8a, Actn4, Gja1, Marveld2, Snai1, Dsp, Nectin1, Ptk2b, Pkn2, Cldn1, Numb, Col16a1, Ctnna1, Ptk2, Taok2, Smad3, Ctnnb1, Flcn, Tesk2, Epb41l3, Ptprj, Clasp1, Pkp4, Flot1, Dlg5, Cd9, Rock2, Rassf8
GO_BP_mm_ens_GO:0007009_plasma_membrane_organization	0.00939986	0.0472625	0.330307	1.42008	77	213	ENSMUSG00000029468, ENSMUSG00000046743, ENSMUSG00000026837, ENSMUSG00000031328, ENSMUSG00000002603, ENSMUSG00000022878, ENSMUSG00000048612, ENSMUSG00000013921, ENSMUSG00000039239, ENSMUSG00000028649, ENSMUSG00000030201, ENSMUSG00000045658, ENSMUSG00000026797, ENSMUSG00000024143, ENSMUSG00000022841, ENSMUSG00000038024, ENSMUSG00000056515, ENSMUSG00000001240, ENSMUSG00000038976, ENSMUSG00000001507, ENSMUSG00000023043, ENSMUSG00000026672, ENSMUSG00000020315, ENSMUSG00000020900, ENSMUSG00000032733, ENSMUSG00000068566, ENSMUSG00000032826, ENSMUSG00000054662, ENSMUSG00000036862, ENSMUSG00000074364, ENSMUSG00000047126, ENSMUSG00000007655, ENSMUSG00000026626, ENSMUSG00000003352, ENSMUSG00000021466, ENSMUSG00000037643, ENSMUSG00000025809, ENSMUSG00000061751, ENSMUSG00000030720, ENSMUSG00000005125, ENSMUSG00000033788, ENSMUSG00000021013, ENSMUSG00000030616, ENSMUSG00000041417, ENSMUSG00000015002, ENSMUSG00000031696, ENSMUSG00000024122, ENSMUSG00000006127, ENSMUSG00000045140, ENSMUSG00000022505, ENSMUSG00000049493, ENSMUSG00000037295, ENSMUSG00000031153, ENSMUSG00000022148, ENSMUSG00000006301, ENSMUSG00000035247, ENSMUSG00000041046	P2rx7, Fat4, Col5a1, Flna, Tgfb1, Adipoq, Myof, Clip3, Tgfb2, Macf1, Lrp6, Pid1, Stxbp1, Rhoq, Ap2m1, Dennd4c, Rab31, Ramp2, Ppp1r9b, Itga3, Krt18, Optn, Sptbn1, Myh10, Snx33, Myadm, Ank2, Ano9, Dchs1, Ehd2, Cltc, Cav1, Ppp2r5a, Cacnb3, Ptch1, Prkci, Itgb1, Kalrn, Cln3, Ndrg1, Dysf, Ttc8, Sytl2, Pik3r1, Efr3a, Vps35, Pdpk1, Inpp5k, Pigw, Emp2, Pls1, Ldlrap1, Gripap1, Fyb, Tmbim1, Hectd1, Ramp3
GO_BP_mm_ens_GO:0050728_negative_regulation_of_inflammatory_response	0.0452043	0.139639	0.39713	1.41925	311	58	ENSMUSG00000017697, ENSMUSG00000000753, ENSMUSG00000030474, ENSMUSG00000022878, ENSMUSG00000000440, ENSMUSG00000001123, ENSMUSG00000002985, ENSMUSG00000017969, ENSMUSG00000028864, ENSMUSG00000032420, ENSMUSG00000028163, ENSMUSG00000028599, ENSMUSG00000059588, ENSMUSG00000052336, ENSMUSG00000038745, ENSMUSG00000020178, ENSMUSG00000032035, ENSMUSG00000028053, ENSMUSG00000051457	Ada, Serpinf1, Siglece, Adipoq, Pparg, Lgals9, Apoe, Ptgis, Hgf, Nt5e, Nfkb1, Tnfrsf1b, Calcrl, Cx3cr1, Nlrp6, Adora2a, Ets1, Ash1l, Spn
GO_BP_mm_ens_GO:0035050_embryonic_heart_tube_development	0.0509459	0.151105	0.414611	1.41915	341	47	ENSMUSG00000038244, ENSMUSG00000013584, ENSMUSG00000071350, ENSMUSG00000057123, ENSMUSG00000045039, ENSMUSG00000026814, ENSMUSG00000018160, ENSMUSG00000027002, ENSMUSG00000021994, ENSMUSG00000018604, ENSMUSG00000050295, ENSMUSG00000025902, ENSMUSG00000032558, ENSMUSG00000047248, ENSMUSG00000026923, ENSMUSG00000050953, ENSMUSG00000038564, ENSMUSG00000032965, ENSMUSG00000032402, ENSMUSG00000006932, ENSMUSG00000030323, ENSMUSG00000000093, ENSMUSG00000024294, ENSMUSG00000017858, ENSMUSG00000015605, ENSMUSG00000046470, ENSMUSG00000001761	Mical2, Aldh1a2, Setdb2, Gja5, Megf8, Eng, Med1, Nckap1, Wnt5a, Tbx3, Foxc1, Sox17, Nphp3, C2cd3, Notch1, Gja1, Ift172, Ift57, Smad3, Ctnnb1, Ift122, Tbx2, Mib1, Ift52, Srf, Sox18, Smo
GO_BP_mm_ens_GO:0030324_lung_development	0.0195022	0.0771993	0.347891	1.4188	151	133	ENSMUSG00000013584, ENSMUSG00000017697, ENSMUSG00000022382, ENSMUSG00000028364, ENSMUSG00000024529, ENSMUSG00000036545, ENSMUSG00000031825, ENSMUSG00000005836, ENSMUSG00000062713, ENSMUSG00000036898, ENSMUSG00000022286, ENSMUSG00000075254, ENSMUSG00000000957, ENSMUSG00000024085, ENSMUSG00000029231, ENSMUSG00000019997, ENSMUSG00000001507, ENSMUSG00000046318, ENSMUSG00000036040, ENSMUSG00000028086, ENSMUSG00000023972, ENSMUSG00000042608, ENSMUSG00000055653, ENSMUSG00000071072, ENSMUSG00000032855, ENSMUSG00000021796, ENSMUSG00000027109, ENSMUSG00000024620, ENSMUSG00000021994, ENSMUSG00000028583, ENSMUSG00000020053, ENSMUSG00000033792, ENSMUSG00000075376, ENSMUSG00000024140, ENSMUSG00000004846, ENSMUSG00000020357, ENSMUSG00000022114, ENSMUSG00000016194, ENSMUSG00000045216, ENSMUSG00000021974, ENSMUSG00000032558, ENSMUSG00000067336, ENSMUSG00000026923, ENSMUSG00000050989, ENSMUSG00000000693, ENSMUSG00000016028, ENSMUSG00000020422, ENSMUSG00000018593, ENSMUSG00000055024, ENSMUSG00000063358	Aldh1a2, Ada, Wnt7b, Tnc, Lox, Adamts2, Crispld2, Gata6, Sim2, Zfp157, Grhl2, Heg1, Mmp14, Man2a1, Pdgfra, Ctgf, Itga3, Ccbe1, Adamtsl2, Fbxw7, Ptk7, Stk40, Gpc3, Ptges3, Pkd1, Bmpr1a, Sp3, Pdgfrb, Wnt5a, Pdpn, Igf1, Atp7a, Rc3h2, Epas1, Plod3, Flt4, Spry2, Hsd11b1, Hs6st1, Fgf9, Nphp3, Bmpr2, Notch1, Selenon, Loxl3, Celsr1, Tns3, Sparc, Ep300, Mapk1
GO_BP_mm_ens_GO:0015908_fatty_acid_transport	0.0557247	0.160597	0.432543	1.41829	365	38	ENSMUSG00000029468, ENSMUSG00000021457, ENSMUSG00000041193, ENSMUSG00000054580, ENSMUSG00000018796, ENSMUSG00000002985, ENSMUSG00000032849, ENSMUSG00000024659	P2rx7, Syk, Pla2g5, Pla2r1, Acsl1, Apoe, Abcc4, Anxa1
GO_BP_mm_ens_GO:0018105_peptidyl-serine_phosphorylation	0.0104167	0.0509149	0.334765	1.41795	84	186	ENSMUSG00000027996, ENSMUSG00000023050, ENSMUSG00000021457, ENSMUSG00000002603, ENSMUSG00000002688, ENSMUSG00000048310, ENSMUSG00000022897, ENSMUSG00000028556, ENSMUSG00000021699, ENSMUSG00000022433, ENSMUSG00000003345, ENSMUSG00000022672, ENSMUSG00000028864, ENSMUSG00000041135, ENSMUSG00000036273, ENSMUSG00000034218, ENSMUSG00000029471, ENSMUSG00000039456, ENSMUSG00000039954, ENSMUSG00000025880, ENSMUSG00000000489, ENSMUSG00000030655, ENSMUSG00000050310, ENSMUSG00000038910, ENSMUSG00000022831, ENSMUSG00000027177, ENSMUSG00000032855, ENSMUSG00000040435, ENSMUSG00000006386, ENSMUSG00000039145, ENSMUSG00000025889, ENSMUSG00000045103, ENSMUSG00000007655, ENSMUSG00000021180, ENSMUSG00000021115, ENSMUSG00000021994, ENSMUSG00000001630, ENSMUSG00000037643, ENSMUSG00000053819, ENSMUSG00000055254, ENSMUSG00000032384, ENSMUSG00000028121, ENSMUSG00000032380, ENSMUSG00000021488, ENSMUSG00000016179, ENSMUSG00000021959, ENSMUSG00000026667, ENSMUSG00000024122, ENSMUSG00000006127, ENSMUSG00000022114, ENSMUSG00000038349, ENSMUSG00000018209, ENSMUSG00000022781, ENSMUSG00000027835, ENSMUSG00000037316, ENSMUSG00000030309, ENSMUSG00000027339, ENSMUSG00000040021, ENSMUSG00000059146, ENSMUSG00000027665	Sfrp2, Map3k12, Syk, Tgfb1, Prkd1, Pskh1, Dyrk1a, Dock7, Pde4d, Csnk1e, Csnk1g2, Prkdc, Hgf, Ripk2, Lrrk2, Atm, Camkk2, Morc3, Stk32a, Smad7, Pdgfb, Smg1, Rictor, Plcl2, Hcls1, Hipk3, Pkd1, Ppp1r15a, Tek, Camk1d, Snca, Dmd, Cav1, Rps6ka5, Vrk1, Wnt5a, Stk38l, Prkci, Camk2d, Ntrk2, Csnk1g1, Bcar3, Dapk2, Nsd1, Camk1g, Lats2, Uhmk1, Pdpk1, Inpp5k, Spry2, Plcl1, Stk4, Pak2, Pdcd10, Bag4, Caprin2, Rassf2, Lats1, Ntrk3, E430016F16Rik, Pik3ca
GO_BP_mm_ens_GO:0007610_behavior	0.0043538	0.026953	0.320067	1.41792	37	294	ENSMUSG00000036437, ENSMUSG00000040037, ENSMUSG00000015134, ENSMUSG00000045573, ENSMUSG00000017697, ENSMUSG00000013787, ENSMUSG00000007097, ENSMUSG00000000753, ENSMUSG00000039601, ENSMUSG00000022840, ENSMUSG00000028664, ENSMUSG00000037685, ENSMUSG00000020123, ENSMUSG00000070645, ENSMUSG00000015090, ENSMUSG00000041189, ENSMUSG00000005102, ENSMUSG00000022433, ENSMUSG00000035910, ENSMUSG00000023064, ENSMUSG00000042644, ENSMUSG00000032902, ENSMUSG00000038718, ENSMUSG00000020716, ENSMUSG00000061353, ENSMUSG00000005089, ENSMUSG00000038976, ENSMUSG00000036273, ENSMUSG00000001507, ENSMUSG00000041235, ENSMUSG00000028444, ENSMUSG00000026782, ENSMUSG00000052512, ENSMUSG00000042453, ENSMUSG00000072964, ENSMUSG00000026768, ENSMUSG00000048960, ENSMUSG00000027239, ENSMUSG00000040537, ENSMUSG00000031748, ENSMUSG00000044308, ENSMUSG00000049115, ENSMUSG00000025889, ENSMUSG00000005360, ENSMUSG00000052336, ENSMUSG00000005672, ENSMUSG00000022623, ENSMUSG00000032641, ENSMUSG00000055254, ENSMUSG00000036853, ENSMUSG00000032532, ENSMUSG00000025809, ENSMUSG00000033792, ENSMUSG00000061751, ENSMUSG00000030720, ENSMUSG00000020160, ENSMUSG00000044968, ENSMUSG00000037010, ENSMUSG00000000555, ENSMUSG00000020178, ENSMUSG00000020647, ENSMUSG00000049791, ENSMUSG00000024742, ENSMUSG00000043079, ENSMUSG00000031696, ENSMUSG00000021557, ENSMUSG00000015766, ENSMUSG00000057722, ENSMUSG00000015405, ENSMUSG00000006782, ENSMUSG00000026249, ENSMUSG00000031628, ENSMUSG00000039474, ENSMUSG00000025235, ENSMUSG00000035168	Npy1r, Negr1, Aldh1a3, Penk, Ada, Ehmt2, Atp1a2, Serpinf1, Rcan2, Adcy5, Ephb2, Atp8a1, Avpr1a, Ren1, Ren2, Ptgds, Chrnb1, Eif2ak4, Csnk1e, Dcdc2a, Sncg, Itpr3, Slc16a1, Pbx3, Nf1, Cxcl12, Slc1a2, Ppp1r9b, Lrrk2, Itga3, Chd7, Cntfr, Abi2, Nav2, Reln, Bhlhb9, Itga8, Prex2, Mdk, Adam22, Gnao1, Ubr3, Agtr1a, Snca, Slc1a3, Cx3cr1, Kit, Shank3, Gpr19, Ntrk2, Mcoln3, Cck, Itgb1, Atp7a, Kalrn, Cln3, Meis1, Napepld, Apln, Itga5, Adora2a, Ncoa1, Fzd4, Fen1, Synpo, Vps35, Agtpbp1, A230056J06Rik, Eps8, Lepr, Ace2, Cnp, Serpine2, Casp3, Wfs1, Bbs4, Tanc1
GO_BP_mm_ens_GO:0008154_actin_polymerization_or_depolymerization	0.0168776	0.0701605	0.345769	1.4174	131	139	ENSMUSG00000038244, ENSMUSG00000019823, ENSMUSG00000038524, ENSMUSG00000058230, ENSMUSG00000038976, ENSMUSG00000032827, ENSMUSG00000030447, ENSMUSG00000051586, ENSMUSG00000026782, ENSMUSG00000020315, ENSMUSG00000021262, ENSMUSG00000041734, ENSMUSG00000022488, ENSMUSG00000024456, ENSMUSG00000026879, ENSMUSG00000057738, ENSMUSG00000050310, ENSMUSG00000070372, ENSMUSG00000040852, ENSMUSG00000019831, ENSMUSG00000068566, ENSMUSG00000022831, ENSMUSG00000021676, ENSMUSG00000058587, ENSMUSG00000031015, ENSMUSG00000027002, ENSMUSG00000045664, ENSMUSG00000037405, ENSMUSG00000022436, ENSMUSG00000017774, ENSMUSG00000023022, ENSMUSG00000006649, ENSMUSG00000020120, ENSMUSG00000024397, ENSMUSG00000042121, ENSMUSG00000015766, ENSMUSG00000002565, ENSMUSG00000025235, ENSMUSG00000036533, ENSMUSG00000030707, ENSMUSG00000033444, ENSMUSG00000037316, ENSMUSG00000056737, ENSMUSG00000040021, ENSMUSG00000031558	Mical2, Mical1, Fchsd1, Arhgap35, Ppp1r9b, Ppp1r9a, Cyfip1, Mical3, Abi2, Sptbn1, Evl, Kirrel, Nckap1l, Diaph1, Gsn, Sptan1, Rictor, Capza1, Plekhh2, Wasf1, Myadm, Hcls1, Iqgap2, Tmod3, Swap70, Nckap1, Cdc42ep2, Icam1, Sh3bp1, Pdxp, Myo1c, Lima1, Nphs1, Plek, Aif1, Ssh1, Eps8, Scin, Bbs4, Cdc42ep3, Coro1a, Specc1l, Bag4, Capg, Lats1, Slit2
GO_BP_mm_ens_GO:0071479_cellular_response_to_ionizing_radiation	0.0502793	0.149856	0.405031	1.41596	341	52	ENSMUSG00000027996, ENSMUSG00000002603, ENSMUSG00000038418, ENSMUSG00000002083, ENSMUSG00000023067, ENSMUSG00000034218, ENSMUSG00000022471, ENSMUSG00000027699, ENSMUSG00000037461, ENSMUSG00000031583, ENSMUSG00000026187, ENSMUSG00000036940	Sfrp2, Tgfb1, Egr1, Bbc3, Cdkn1a, Atm, Xrcc6, Ect2, Ints7, Wrn, Xrcc5, Kdm1a
GO_BP_mm_ens_GO:0060491_regulation_of_cell_projection_assembly	0.0209981	0.080961	0.351129	1.41589	161	122	ENSMUSG00000024501, ENSMUSG00000029468, ENSMUSG00000039529, ENSMUSG00000031093, ENSMUSG00000035910, ENSMUSG00000024143, ENSMUSG00000058230, ENSMUSG00000027695, ENSMUSG00000032827, ENSMUSG00000030447, ENSMUSG00000021262, ENSMUSG00000063450, ENSMUSG00000039671, ENSMUSG00000007655, ENSMUSG00000022604, ENSMUSG00000005672, ENSMUSG00000027002, ENSMUSG00000064128, ENSMUSG00000045664, ENSMUSG00000036136, ENSMUSG00000037405, ENSMUSG00000033792, ENSMUSG00000030720, ENSMUSG00000024169, ENSMUSG00000022272, ENSMUSG00000011832, ENSMUSG00000029581, ENSMUSG00000032740, ENSMUSG00000042121, ENSMUSG00000049521, ENSMUSG00000025235, ENSMUSG00000036533, ENSMUSG00000096054, ENSMUSG00000051397, ENSMUSG00000033220, ENSMUSG00000005148, ENSMUSG00000031558, ENSMUSG00000036712, ENSMUSG00000037926	Dpysl3, P2rx7, Atp8b1, Dock11, Dcdc2a, Rhoq, Arhgap35, Pld1, Ppp1r9a, Cyfip1, Evl, Syne2, Zmynd8, Cav1, Cep97, Kit, Nckap1, Cenpj, Cdc42ep2, Fam110c, Icam1, Atp7a, Cln3, Ift140, Myo10, Evi5l, Fscn1, Ccdc88a, Ssh1, Cdc42ep1, Bbs4, Cdc42ep3, Syne1, Tacstd2, Rac2, Klf5, Slit2, Cyld, Ssh2
GO_BP_mm_ens_GO:0055082_cellular_chemical_homeostasis	0.00232147	0.0170771	0.312482	1.41575	20	395	ENSMUSG00000029468, ENSMUSG00000020303, ENSMUSG00000063142, ENSMUSG00000027524, ENSMUSG00000079105, ENSMUSG00000002603, ENSMUSG00000007097, ENSMUSG00000000753, ENSMUSG00000002688, ENSMUSG00000022840, ENSMUSG00000040118, ENSMUSG00000027962, ENSMUSG00000041329, ENSMUSG00000031453, ENSMUSG00000066643, ENSMUSG00000036622, ENSMUSG00000050708, ENSMUSG00000030201, ENSMUSG00000002083, ENSMUSG00000041301, ENSMUSG00000020123, ENSMUSG00000002985, ENSMUSG00000021699, ENSMUSG00000056234, ENSMUSG00000020573, ENSMUSG00000037363, ENSMUSG00000040552, ENSMUSG00000042644, ENSMUSG00000020080, ENSMUSG00000032554, ENSMUSG00000048376, ENSMUSG00000003617, ENSMUSG00000025993, ENSMUSG00000043760, ENSMUSG00000037370, ENSMUSG00000030287, ENSMUSG00000044317, ENSMUSG00000049130, ENSMUSG00000023942, ENSMUSG00000029231, ENSMUSG00000036273, ENSMUSG00000030102, ENSMUSG00000079227, ENSMUSG00000051980, ENSMUSG00000041235, ENSMUSG00000048677, ENSMUSG00000030790, ENSMUSG00000038150, ENSMUSG00000024456, ENSMUSG00000025209, ENSMUSG00000017446, ENSMUSG00000038668, ENSMUSG00000037416, ENSMUSG00000019768, ENSMUSG00000063810, ENSMUSG00000041268, ENSMUSG00000032826, ENSMUSG00000024913, ENSMUSG00000048330, ENSMUSG00000031762, ENSMUSG00000032855, ENSMUSG00000031015, ENSMUSG00000023070, ENSMUSG00000049115, ENSMUSG00000025889, ENSMUSG00000045103, ENSMUSG00000007655, ENSMUSG00000024947, ENSMUSG00000020611, ENSMUSG00000025068, ENSMUSG00000003352, ENSMUSG00000031075, ENSMUSG00000026278, ENSMUSG00000026596, ENSMUSG00000041258, ENSMUSG00000020053, ENSMUSG00000037405, ENSMUSG00000034320, ENSMUSG00000030516, ENSMUSG00000053819, ENSMUSG00000030987, ENSMUSG00000033792, ENSMUSG00000030720, ENSMUSG00000032570, ENSMUSG00000002489, ENSMUSG00000038600, ENSMUSG00000029167, ENSMUSG00000042557, ENSMUSG00000021629, ENSMUSG00000018340, ENSMUSG00000041417, ENSMUSG00000054640, ENSMUSG00000032462, ENSMUSG00000024122, ENSMUSG00000039156, ENSMUSG00000029234, ENSMUSG00000039474, ENSMUSG00000024270, ENSMUSG00000038894, ENSMUSG00000030707, ENSMUSG00000027087, ENSMUSG00000066456, ENSMUSG00000037622, ENSMUSG00000031765, ENSMUSG00000031209, ENSMUSG00000029188, ENSMUSG00000028893, ENSMUSG00000033685, ENSMUSG00000019943, ENSMUSG00000050989, ENSMUSG00000039878, ENSMUSG00000024515, ENSMUSG00000035941, ENSMUSG00000017652, ENSMUSG00000032839, ENSMUSG00000020651, ENSMUSG00000028149, ENSMUSG00000039004, ENSMUSG00000027665, ENSMUSG00000042228, ENSMUSG00000038023, ENSMUSG00000022186, ENSMUSG00000026822, ENSMUSG00000029550, ENSMUSG00000038486, ENSMUSG00000045875, ENSMUSG00000026074, ENSMUSG00000025986, ENSMUSG00000030314, ENSMUSG00000031451, ENSMUSG00000037012, ENSMUSG00000059456, ENSMUSG00000024121, ENSMUSG00000014813	P2rx7, Stc2, Kcnma1, Edn3, C7, Tgfb1, Atp1a2, Serpinf1, Prkd1, Adcy5, Cacna2d1, Vcam1, Atp1b2, Rasa3, Wdr35, Atp13a2, Ftl1, LOC100862446, Lrp6, Bbc3, Cftr, Avpr1a, Apoe, Pde4d, Ncoa4, Pik3cg, Letm2, C3ar1, Itpr3, Hkdc1, Trf, F2r, Cp, Slc40a1, Pkhd1, Enpp1, Itpr2, Gpr4, C5ar1, Slc29a1, Pdgfra, Lrrk2, Itpr1, Ccr5, Casr, Chd7, Tpcn2, Adm, Ormdl3, Diaph1, Twnk, C1qtnf1, Lpar1, Dmxl1, Esr1, Alms1, Dmxl2, Ank2, Lrp5, Ric3, Mt2, Pkd1, Swap70, Rgn, Agtr1a, Snca, Dmd, Cav1, Men1, Gna13, Gsto1, Cacnb3, Ano1, Bok, Abl2, Zfp236, Igf1, Icam1, Slc26a2, Tjp1, Camk2d, Stim1, Atp7a, Cln3, Atp2c1, Tiam1, Atp6v0a4, Ppargc1a, Sin3a, Slc30a5, Anxa6, Pik3r1, Slc8a1, Pik3cb, Pdpk1, Stim2, Tmem165, Wfs1, Slc39a6, Irs2, Coro1a, Itgav, Hmgn3, Wdtc1, Mt1, Heph, Slc34a2, Sesn2, Ucp2, Atp2b1, Selenon, Slc39a5, Smad4, Ibtk, Cd40, Trpc1, Slc26a4, Rap1gds1, Bmp6, Pik3ca, Lyn, Atp6v0a2, Oxct1, Lcn2, Sppl3, Sv2a, Adra1a, Map4k4, Slc39a10, Atg7, Gas6, Hk1, Ptk2b, Atp6v0c, Stc1
GO_BP_mm_ens_GO:1904037_positive_regulation_of_epithelial_cell_apoptotic_process	0.0757256	0.201495	0.497557	1.41558	466	20	ENSMUSG00000056481, ENSMUSG00000022018, ENSMUSG00000021116, ENSMUSG00000026879, ENSMUSG00000001435, ENSMUSG00000037643, ENSMUSG00000029167	Cd248, Rgcc, Eif2s1, Gsn, Col18a1, Prkci, Ppargc1a
GO_BP_mm_ens_GO:1904375_regulation_of_protein_localization_to_cell_periphery	0.0473623	0.143831	0.398791	1.41495	324	56	ENSMUSG00000002603, ENSMUSG00000013921, ENSMUSG00000045658, ENSMUSG00000024143, ENSMUSG00000022841, ENSMUSG00000038976, ENSMUSG00000001507, ENSMUSG00000020315, ENSMUSG00000047126, ENSMUSG00000026626, ENSMUSG00000037643, ENSMUSG00000025809, ENSMUSG00000061751, ENSMUSG00000041417, ENSMUSG00000024122, ENSMUSG00000049493, ENSMUSG00000037295, ENSMUSG00000006301, ENSMUSG00000035247, ENSMUSG00000041046, ENSMUSG00000032883, ENSMUSG00000046532	Tgfb1, Clip3, Pid1, Rhoq, Ap2m1, Ppp1r9b, Itga3, Sptbn1, Cltc, Ppp2r5a, Prkci, Itgb1, Kalrn, Pik3r1, Pdpk1, Pls1, Ldlrap1, Tmbim1, Hectd1, Ramp3, Acsl3, Ar
GO_BP_mm_ens_GO:0042311_vasodilation	0.0580085	0.165305	0.431177	1.41381	380	38	ENSMUSG00000052920, ENSMUSG00000033910, ENSMUSG00000066643, ENSMUSG00000057123, ENSMUSG00000002985, ENSMUSG00000030247, ENSMUSG00000042284, ENSMUSG00000051980, ENSMUSG00000030790, ENSMUSG00000026360, ENSMUSG00000037010, ENSMUSG00000020178, ENSMUSG00000004846, ENSMUSG00000000320, ENSMUSG00000031755, ENSMUSG00000022122, ENSMUSG00000022994, ENSMUSG00000027274, ENSMUSG00000020122, ENSMUSG00000002250, ENSMUSG00000033278	Prkg1, Gucy1a3, Wdr35, Gja5, Apoe, Kcnj8, Itga1, Casr, Adm, Rgs2, Apln, Adora2a, Plod3, Alox12, Bbs2, Ednrb, Adcy6, Mkks, Egfr, Ppard, 1810013A23Rik, Ptprm
GO_BP_mm_ens_GO:0045601_regulation_of_endothelial_cell_differentiation	0.0716214	0.193956	0.476454	1.41358	450	24	ENSMUSG00000000530, ENSMUSG00000041378, ENSMUSG00000067586, ENSMUSG00000031871, ENSMUSG00000024066, ENSMUSG00000036478, ENSMUSG00000037621, ENSMUSG00000000320, ENSMUSG00000026923, ENSMUSG00000039004, ENSMUSG00000021835, ENSMUSG00000027276, ENSMUSG00000006932, ENSMUSG00000030341, ENSMUSG00000020580	Acvrl1, Cldn5, S1pr3, Cdh5, Xdh, Btg1, Atoh8, Alox12, Notch1, Bmp6, Bmp4, Jag1, Ctnnb1, Tnfrsf1a, Rock2
GO_BP_mm_ens_GO:0090101_negative_regulation_of_transmembrane_receptor_protein_serine_threonine_kinase_signaling_pathway	0.0424562	0.135257	0.385403	1.41304	297	67	ENSMUSG00000027996, ENSMUSG00000038291, ENSMUSG00000041120, ENSMUSG00000024232, ENSMUSG00000038400, ENSMUSG00000027204, ENSMUSG00000027660, ENSMUSG00000026814, ENSMUSG00000025880, ENSMUSG00000036040, ENSMUSG00000007655, ENSMUSG00000038624, ENSMUSG00000021994, ENSMUSG00000018363, ENSMUSG00000030782, ENSMUSG00000024098, ENSMUSG00000024122, ENSMUSG00000029287, ENSMUSG00000049907, ENSMUSG00000026923	Sfrp2, Snx25, Nbl1, Bambi, Pmepa1, Fbn1, Skil, Eng, Smad7, Adamtsl2, Cav1, Nepn, Wnt5a, Smurf2, Tgfb1i1, Twsg1, Pdpk1, Tgfbr3, Rasl11b, Notch1
GO_BP_mm_ens_GO:0030308_negative_regulation_of_cell_growth	0.0272343	0.0975575	0.356107	1.41295	205	109	ENSMUSG00000006724, ENSMUSG00000027996, ENSMUSG00000028289, ENSMUSG00000002603, ENSMUSG00000035107, ENSMUSG00000000440, ENSMUSG00000000530, ENSMUSG00000039239, ENSMUSG00000002083, ENSMUSG00000034684, ENSMUSG00000046718, ENSMUSG00000023067, ENSMUSG00000037370, ENSMUSG00000038976, ENSMUSG00000031353, ENSMUSG00000030222, ENSMUSG00000025810, ENSMUSG00000001627, ENSMUSG00000029304, ENSMUSG00000021994, ENSMUSG00000038332, ENSMUSG00000032547, ENSMUSG00000029634, ENSMUSG00000004798, ENSMUSG00000095098, ENSMUSG00000026249, ENSMUSG00000056427, ENSMUSG00000025902, ENSMUSG00000045576, ENSMUSG00000033323, ENSMUSG00000067336, ENSMUSG00000028893, ENSMUSG00000024515, ENSMUSG00000030309, ENSMUSG00000050953, ENSMUSG00000031558	Cyp27b1, Sfrp2, Epha7, Tgfb1, Dcbld2, Pparg, Acvrl1, Tgfb2, Bbc3, Sema3f, Bst2, Cdkn1a, Enpp1, Ppp1r9b, Rbbp7, Rerg, Nrp1, Ifrd1, Spp1, Wnt5a, Sesn1, Ryk, Rnf6, Ulk2, Ccdc85b, Serpine2, Slit3, Sox17, St7l, Ctdp1, Bmpr2, Sesn2, Smad4, Caprin2, Gja1, Slit2
GO_BP_mm_ens_GO:0030195_negative_regulation_of_blood_coagulation	0.0688253	0.188898	0.457071	1.41266	439	29	ENSMUSG00000052920, ENSMUSG00000023224, ENSMUSG00000002985, ENSMUSG00000029231, ENSMUSG00000000489, ENSMUSG00000017446, ENSMUSG00000022912, ENSMUSG00000025856, ENSMUSG00000026249, ENSMUSG00000000320, ENSMUSG00000034127, ENSMUSG00000074743, ENSMUSG00000032231	Prkg1, Serping1, Apoe, Pdgfra, Pdgfb, C1qtnf1, Pros1, Pdgfa, Serpine2, Alox12, Tspan8, Thbd, Anxa2
GO_BP_mm_ens_GO:1900047_negative_regulation_of_hemostasis	0.0688253	0.188898	0.457071	1.41266	439	29	ENSMUSG00000052920, ENSMUSG00000023224, ENSMUSG00000002985, ENSMUSG00000029231, ENSMUSG00000000489, ENSMUSG00000017446, ENSMUSG00000022912, ENSMUSG00000025856, ENSMUSG00000026249, ENSMUSG00000000320, ENSMUSG00000034127, ENSMUSG00000074743, ENSMUSG00000032231	Prkg1, Serping1, Apoe, Pdgfra, Pdgfb, C1qtnf1, Pros1, Pdgfa, Serpine2, Alox12, Tspan8, Thbd, Anxa2
GO_BP_mm_ens_GO:0001738_morphogenesis_of_a_polarized_epithelium	0.0525537	0.153849	0.40887	1.41142	354	49	ENSMUSG00000027996, ENSMUSG00000046743, ENSMUSG00000022382, ENSMUSG00000022297, ENSMUSG00000050288, ENSMUSG00000028373, ENSMUSG00000023972, ENSMUSG00000063810, ENSMUSG00000055653, ENSMUSG00000036862, ENSMUSG00000021994, ENSMUSG00000034101, ENSMUSG00000032547, ENSMUSG00000021013, ENSMUSG00000079487, ENSMUSG00000039801, ENSMUSG00000032558, ENSMUSG00000016028, ENSMUSG00000031548, ENSMUSG00000044674, ENSMUSG00000031207	Sfrp2, Fat4, Wnt7b, Fzd6, Fzd2, Astn2, Ptk7, Alms1, Gpc3, Dchs1, Wnt5a, Ctnnd1, Ryk, Ttc8, Med12, 2410089E03Rik, Nphp3, Celsr1, Sfrp1, Fzd1, Msn
GO_BP_mm_ens_GO:0034121_regulation_of_toll-like_receptor_signaling_pathway	0.0637904	0.177798	0.440686	1.41053	413	34	ENSMUSG00000020227, ENSMUSG00000027995, ENSMUSG00000030921, ENSMUSG00000016024, ENSMUSG00000019768, ENSMUSG00000007655, ENSMUSG00000050199, ENSMUSG00000038745, ENSMUSG00000024122, ENSMUSG00000031639, ENSMUSG00000042228, ENSMUSG00000020641, ENSMUSG00000057367	Irak3, Tlr2, Trim30a, Lbp, Esr1, Cav1, Lgr4, Nlrp6, Pdpk1, Tlr3, Lyn, Rsad2, Birc2
GO_BP_mm_ens_GO:0051961_negative_regulation_of_nervous_system_development	0.0159248	0.0673506	0.338419	1.41027	126	159	ENSMUSG00000024501, ENSMUSG00000026833, ENSMUSG00000028289, ENSMUSG00000031328, ENSMUSG00000002603, ENSMUSG00000022382, ENSMUSG00000028664, ENSMUSG00000018217, ENSMUSG00000040249, ENSMUSG00000002985, ENSMUSG00000034684, ENSMUSG00000005102, ENSMUSG00000023206, ENSMUSG00000038146, ENSMUSG00000020716, ENSMUSG00000026728, ENSMUSG00000032064, ENSMUSG00000026043, ENSMUSG00000038668, ENSMUSG00000032913, ENSMUSG00000021796, ENSMUSG00000025810, ENSMUSG00000001627, ENSMUSG00000006586, ENSMUSG00000018160, ENSMUSG00000029304, ENSMUSG00000021994, ENSMUSG00000032547, ENSMUSG00000020160, ENSMUSG00000029634, ENSMUSG00000052921, ENSMUSG00000004798, ENSMUSG00000036940, ENSMUSG00000045287, ENSMUSG00000032097, ENSMUSG00000026923, ENSMUSG00000060802, ENSMUSG00000038417, ENSMUSG00000031558, ENSMUSG00000059146, ENSMUSG00000026074, ENSMUSG00000004040, ENSMUSG00000062209, ENSMUSG00000061232, ENSMUSG00000052593, ENSMUSG00000022122, ENSMUSG00000013236, ENSMUSG00000027276, ENSMUSG00000033326, ENSMUSG00000037815, ENSMUSG00000022607, ENSMUSG00000027253, ENSMUSG00000032185, ENSMUSG00000006711, ENSMUSG00000006932, ENSMUSG00000073411, ENSMUSG00000031785, ENSMUSG00000021745, ENSMUSG00000030323	Dpysl3, Olfm1, Epha7, Flna, Tgfb1, Wnt7b, Ephb2, Pmp22, Lrp1, Apoe, Sema3f, Eif2ak4, Il15ra, Notch3, Nf1, Vim, Dixdc1, Col3a1, Lpar1, Lrig2, Bmpr1a, Nrp1, Ifrd1, Runx1t1, Med1, Spp1, Wnt5a, Ryk, Meis1, Rnf6, Arhgef15, Ulk2, Kdm1a, Rtn4rl1, Ddx6, Notch1, B2m, Fig4, Slit2, Ntrk3, E430016F16Rik, Map4k4, Stat3, Erbb4, H2-K1, Adam17, Ednrb, Ptprs, Jag1, Kdm4a, Ctnna1, Ptk2, Lrp4, Carm1, D130043K22Rik, Ctnnb1, H2-D1, H2-L, Adgrg1, Ptprg, Ift122
GO_BP_mm_ens_GO:0010565_regulation_of_cellular_ketone_metabolic_process	0.0432448	0.136274	0.381407	1.40968	305	70	ENSMUSG00000019577, ENSMUSG00000075520, ENSMUSG00000022878, ENSMUSG00000000440, ENSMUSG00000038418, ENSMUSG00000020123, ENSMUSG00000024659, ENSMUSG00000030772, ENSMUSG00000023070, ENSMUSG00000025889, ENSMUSG00000007655, ENSMUSG00000055980, ENSMUSG00000032080, ENSMUSG00000029167, ENSMUSG00000042010, ENSMUSG00000024378, ENSMUSG00000022064, ENSMUSG00000038894, ENSMUSG00000037622, ENSMUSG00000046491, ENSMUSG00000060601, ENSMUSG00000039004, ENSMUSG00000025198, ENSMUSG00000031278, ENSMUSG00000003721	Pdk4, Malrd1, Adipoq, Pparg, Egr1, Avpr1a, Anxa1, Dkk3, Rgn, Snca, Cav1, Irs1, Apoa4, Ppargc1a, Acacb, Stard4, Pibf1, Irs2, Wdtc1, C1qtnf2, Nr1h2, Bmp6, Erlin1, Acsl4, Insig2
GO_BP_mm_ens_GO:0098900_regulation_of_action_potential	0.0684044	0.188251	0.463839	1.40968	432	27	ENSMUSG00000031328, ENSMUSG00000040118, ENSMUSG00000057123, ENSMUSG00000044393, ENSMUSG00000032826, ENSMUSG00000024331, ENSMUSG00000007655, ENSMUSG00000003352, ENSMUSG00000053819	Flna, Cacna2d1, Gja5, Dsg2, Ank2, Dsc2, Cav1, Cacnb3, Camk2d
GO_BP_mm_ens_GO:0045859_regulation_of_protein_kinase_activity	0.000978261	0.00960017	0.308011	1.40876	8	461	ENSMUSG00000020227, ENSMUSG00000029468, ENSMUSG00000024998, ENSMUSG00000005268, ENSMUSG00000027996, ENSMUSG00000045318, ENSMUSG00000027524, ENSMUSG00000023050, ENSMUSG00000021483, ENSMUSG00000021457, ENSMUSG00000002603, ENSMUSG00000022382, ENSMUSG00000019929, ENSMUSG00000022878, ENSMUSG00000028862, ENSMUSG00000035638, ENSMUSG00000039239, ENSMUSG00000024621, ENSMUSG00000071369, ENSMUSG00000001123, ENSMUSG00000018796, ENSMUSG00000030201, ENSMUSG00000014599, ENSMUSG00000002985, ENSMUSG00000022018, ENSMUSG00000031303, ENSMUSG00000020573, ENSMUSG00000023067, ENSMUSG00000032554, ENSMUSG00000004085, ENSMUSG00000048376, ENSMUSG00000047414, ENSMUSG00000044948, ENSMUSG00000028864, ENSMUSG00000042284, ENSMUSG00000020716, ENSMUSG00000024079, ENSMUSG00000015312, ENSMUSG00000032827, ENSMUSG00000030536, ENSMUSG00000036273, ENSMUSG00000033327, ENSMUSG00000055003, ENSMUSG00000029471, ENSMUSG00000026782, ENSMUSG00000029648, ENSMUSG00000038205, ENSMUSG00000005533, ENSMUSG00000000489, ENSMUSG00000022488, ENSMUSG00000062515, ENSMUSG00000042453, ENSMUSG00000038668, ENSMUSG00000028086, ENSMUSG00000054051, ENSMUSG00000020495, ENSMUSG00000048960, ENSMUSG00000024913, ENSMUSG00000027177, ENSMUSG00000026674, ENSMUSG00000032855, ENSMUSG00000023070, ENSMUSG00000024242, ENSMUSG00000063015, ENSMUSG00000049115, ENSMUSG00000025889, ENSMUSG00000053716, ENSMUSG00000007655, ENSMUSG00000039005, ENSMUSG00000027351, ENSMUSG00000026360, ENSMUSG00000025083, ENSMUSG00000027699, ENSMUSG00000024947, ENSMUSG00000005672, ENSMUSG00000021994, ENSMUSG00000032688, ENSMUSG00000020053, ENSMUSG00000031383, ENSMUSG00000002489, ENSMUSG00000022031, ENSMUSG00000003119, ENSMUSG00000002307, ENSMUSG00000034342, ENSMUSG00000032740, ENSMUSG00000025856, ENSMUSG00000020178, ENSMUSG00000024924, ENSMUSG00000020614, ENSMUSG00000021959, ENSMUSG00000036333, ENSMUSG00000049791, ENSMUSG00000022419, ENSMUSG00000091512, ENSMUSG00000024122, ENSMUSG00000062312, ENSMUSG00000022064, ENSMUSG00000051379, ENSMUSG00000006127, ENSMUSG00000022114, ENSMUSG00000026872, ENSMUSG00000022505, ENSMUSG00000031628, ENSMUSG00000069631, ENSMUSG00000024286, ENSMUSG00000029687, ENSMUSG00000032501, ENSMUSG00000000708, ENSMUSG00000046491, ENSMUSG00000045287, ENSMUSG00000032911, ENSMUSG00000044813, ENSMUSG00000022781, ENSMUSG00000028893, ENSMUSG00000027835, ENSMUSG00000035941, ENSMUSG00000017652, ENSMUSG00000033220, ENSMUSG00000005534, ENSMUSG00000027339, ENSMUSG00000024590, ENSMUSG00000040021, ENSMUSG00000011960, ENSMUSG00000059146, ENSMUSG00000032562, ENSMUSG00000070348, ENSMUSG00000027665, ENSMUSG00000031808, ENSMUSG00000028431, ENSMUSG00000042228, ENSMUSG00000000184, ENSMUSG00000020700, ENSMUSG00000031548, ENSMUSG00000027951, ENSMUSG00000035268, ENSMUSG00000031451, ENSMUSG00000021548, ENSMUSG00000030983, ENSMUSG00000059456, ENSMUSG00000021835, ENSMUSG00000004951, ENSMUSG00000052593, ENSMUSG00000051149, ENSMUSG00000031375, ENSMUSG00000028017, ENSMUSG00000037211, ENSMUSG00000052752, ENSMUSG00000022309, ENSMUSG00000042901, ENSMUSG00000034761, ENSMUSG00000030681, ENSMUSG00000039621, ENSMUSG00000019966, ENSMUSG00000029359, ENSMUSG00000022607, ENSMUSG00000030793, ENSMUSG00000036904, ENSMUSG00000059981	Irak3, P2rx7, Plce1, Prlr, Sfrp2, Adra2c, Edn3, Map3k12, Cdk20, Syk, Tgfb1, Wnt7b, Dcn, Adipoq, Map3k6, Muc20, Tgfb2, Csf1r, Map3k5, Lgals9, Acsl1, Lrp6, Csf1, Apoe, Rgcc, Map3k15, Pik3cg, Cdkn1a, Trf, Map3k20, F2r, Flrt2, Itprip, Cfap43, Hgf, Itga1, Nf1, Eif2ak2, Gadd45b, Ppp1r9a, Iqgap1, Lrrk2, Tnxb, Lrtm2, Camkk2, Abi2, Flt1, Prkab2, Igf1r, Pdgfb, Nckap1l, Fabp4, Reln, Lpar1, Fbxw7, Ercc6, Smg8, Prex2, Lrp5, Hipk3, Ddr2, Pkd1, Rgn, Map4k3, Ccni, Agtr1a, Snca, Dusp7, Cav1, Tlr4, Spred1, Rgs2, Afap1l2, Ect2, Men1, Kit, Wnt5a, Malt1, Igf1, Dusp9, Tiam1, Elp3, Cdk12, Daxx, Cbl, Ccdc88a, Pdgfa, Adora2a, Vldlr, Fam20a, Lats2, Kidins220, Fzd4, Deptor, Lamtor3, Pdpk1, Erbb2, Pibf1, Flrt3, Inpp5k, Spry2, Zeb2, Emp2, Casp3, Strada, Ccny, Ezh2, Trib1, Kat2b, C1qtnf2, Rtn4rl1, Cspg4, Shb, Pak2, Sesn2, Pdcd10, Ibtk, Cd40, Rac2, Insr, Rassf2, Lmnb1, Lats1, Ccnt1, Ntrk3, E430016F16Rik, Gnai2, Ccnd1, Pik3ca, Slc27a1, Ikbkap, Lyn, Ccnd2, Map3k3, Sfrp1, Adar, Pkig, Gas6, Ccnh, Bccip, Ptk2b, Bmp4, Hspb1, Adam17, Adnp, Bgn, Egf, Spry1, Traf7, Angpt1, Aida, Map4k5, Mvp, Prex1, Kitl, Tesc, Ptk2, Pycard, Fzd8, Taok2
GO_BP_mm_ens_GO:0042102_positive_regulation_of_T_cell_proliferation	0.0623761	0.175458	0.431913	1.40862	408	37	ENSMUSG00000021457, ENSMUSG00000027962, ENSMUSG00000039323, ENSMUSG00000024659, ENSMUSG00000030830, ENSMUSG00000031217, ENSMUSG00000041135, ENSMUSG00000022488, ENSMUSG00000000732, ENSMUSG00000020053, ENSMUSG00000024397, ENSMUSG00000030707, ENSMUSG00000051457, ENSMUSG00000021756	Syk, Vcam1, Igfbp2, Anxa1, Itgal, Efnb1, Ripk2, Nckap1l, Icosl, Igf1, Aif1, Coro1a, Spn, Il6st
GO_BP_mm_ens_GO:0045926_negative_regulation_of_growth	0.0196377	0.0776349	0.341167	1.40832	154	147	ENSMUSG00000020303, ENSMUSG00000006724, ENSMUSG00000027996, ENSMUSG00000028289, ENSMUSG00000002603, ENSMUSG00000035107, ENSMUSG00000000440, ENSMUSG00000000530, ENSMUSG00000039239, ENSMUSG00000002083, ENSMUSG00000034684, ENSMUSG00000046718, ENSMUSG00000023067, ENSMUSG00000037370, ENSMUSG00000016024, ENSMUSG00000038976, ENSMUSG00000063810, ENSMUSG00000055653, ENSMUSG00000031353, ENSMUSG00000031762, ENSMUSG00000030222, ENSMUSG00000025810, ENSMUSG00000001627, ENSMUSG00000024947, ENSMUSG00000029304, ENSMUSG00000021994, ENSMUSG00000021466, ENSMUSG00000038332, ENSMUSG00000032547, ENSMUSG00000029634, ENSMUSG00000004798, ENSMUSG00000095098, ENSMUSG00000018849, ENSMUSG00000026249, ENSMUSG00000056427, ENSMUSG00000025902, ENSMUSG00000045576, ENSMUSG00000033323, ENSMUSG00000018209, ENSMUSG00000031765, ENSMUSG00000067336, ENSMUSG00000028893, ENSMUSG00000024515, ENSMUSG00000030309, ENSMUSG00000050953, ENSMUSG00000031558	Stc2, Cyp27b1, Sfrp2, Epha7, Tgfb1, Dcbld2, Pparg, Acvrl1, Tgfb2, Bbc3, Sema3f, Bst2, Cdkn1a, Enpp1, Lbp, Ppp1r9b, Alms1, Gpc3, Rbbp7, Mt2, Rerg, Nrp1, Ifrd1, Men1, Spp1, Wnt5a, Ptch1, Sesn1, Ryk, Rnf6, Ulk2, Ccdc85b, Wwc1, Serpine2, Slit3, Sox17, St7l, Ctdp1, Stk4, Mt1, Bmpr2, Sesn2, Smad4, Caprin2, Gja1, Slit2
GO_BP_mm_ens_GO:0002683_negative_regulation_of_immune_system_process	0.00894668	0.0462018	0.325307	1.40766	74	227	ENSMUSG00000029373, ENSMUSG00000020227, ENSMUSG00000024696, ENSMUSG00000017697, ENSMUSG00000024810, ENSMUSG00000002603, ENSMUSG00000041120, ENSMUSG00000066687, ENSMUSG00000022878, ENSMUSG00000000440, ENSMUSG00000090958, ENSMUSG00000039239, ENSMUSG00000023224, ENSMUSG00000027204, ENSMUSG00000001123, ENSMUSG00000046718, ENSMUSG00000024659, ENSMUSG00000002602, ENSMUSG00000049577, ENSMUSG00000022672, ENSMUSG00000030748, ENSMUSG00000020716, ENSMUSG00000056492, ENSMUSG00000061353, ENSMUSG00000030921, ENSMUSG00000078202, ENSMUSG00000020101, ENSMUSG00000034218, ENSMUSG00000030157, ENSMUSG00000045827, ENSMUSG00000026043, ENSMUSG00000038910, ENSMUSG00000005609, ENSMUSG00000063281	Pf4, Irak3, Lpxn, Ada, Il33, Tgfb1, Nbl1, Zbtb16, Adipoq, Pparg, Lrrc32, Tgfb2, Serping1, Fbn1, Lgals9, Bst2, Anxa1, Axl, Zfpm1, Prkdc, Il4ra, Nf1, Adgrf5, Cxcl12, Trim30a, Nrarp, Vsir, Atm, Clec2d, Serpinb9, Col3a1, Plcl2, Ctr9, Zfp35
GO_BP_mm_ens_GO:0031579_membrane_raft_organization	0.0789687	0.206206	0.49473	1.40754	486	20	ENSMUSG00000044345, ENSMUSG00000039316, ENSMUSG00000026879, ENSMUSG00000068566, ENSMUSG00000024479, ENSMUSG00000007655, ENSMUSG00000022505	Marveld1, Rftn1, Gsn, Myadm, Mal2, Cav1, Emp2
GO_BP_mm_ens_GO:0033138_positive_regulation_of_peptidyl-serine_phosphorylation	0.0504226	0.150136	0.396468	1.40671	345	56	ENSMUSG00000027996, ENSMUSG00000002603, ENSMUSG00000002688, ENSMUSG00000028556, ENSMUSG00000041135, ENSMUSG00000022831, ENSMUSG00000040435, ENSMUSG00000006386, ENSMUSG00000025889, ENSMUSG00000007655, ENSMUSG00000021994, ENSMUSG00000055254, ENSMUSG00000028121, ENSMUSG00000022114, ENSMUSG00000018209, ENSMUSG00000027835, ENSMUSG00000037316, ENSMUSG00000030309, ENSMUSG00000040021, ENSMUSG00000059146, ENSMUSG00000027665	Sfrp2, Tgfb1, Prkd1, Dock7, Ripk2, Hcls1, Ppp1r15a, Tek, Snca, Cav1, Wnt5a, Ntrk2, Bcar3, Spry2, Stk4, Pdcd10, Bag4, Caprin2, Lats1, Ntrk3, E430016F16Rik, Pik3ca
GO_BP_mm_ens_GO:0007272_ensheathment_of_neurons	0.0390135	0.127757	0.374038	1.40612	279	78	ENSMUSG00000002603, ENSMUSG00000044345, ENSMUSG00000018217, ENSMUSG00000027995, ENSMUSG00000027858, ENSMUSG00000041378, ENSMUSG00000028864, ENSMUSG00000020716, ENSMUSG00000039116, ENSMUSG00000038668, ENSMUSG00000019843, ENSMUSG00000024479, ENSMUSG00000027312, ENSMUSG00000040537, ENSMUSG00000001288, ENSMUSG00000005125, ENSMUSG00000017491, ENSMUSG00000062312, ENSMUSG00000048078, ENSMUSG00000034220, ENSMUSG00000032854, ENSMUSG00000038417, ENSMUSG00000025949	Tgfb1, Marveld1, Pmp22, Tlr2, Tspan2, Cldn5, Hgf, Nf1, Adgrg6, Lpar1, Fyn, Mal2, Atrn, Adam22, Rarg, Ndrg1, Rarb, Erbb2, Tenm4, Gpc1, Ugt8a, Fig4, Pikfyve
GO_BP_mm_ens_GO:0008366_axon_ensheathment	0.0390135	0.127757	0.374038	1.40612	279	78	ENSMUSG00000002603, ENSMUSG00000044345, ENSMUSG00000018217, ENSMUSG00000027995, ENSMUSG00000027858, ENSMUSG00000041378, ENSMUSG00000028864, ENSMUSG00000020716, ENSMUSG00000039116, ENSMUSG00000038668, ENSMUSG00000019843, ENSMUSG00000024479, ENSMUSG00000027312, ENSMUSG00000040537, ENSMUSG00000001288, ENSMUSG00000005125, ENSMUSG00000017491, ENSMUSG00000062312, ENSMUSG00000048078, ENSMUSG00000034220, ENSMUSG00000032854, ENSMUSG00000038417, ENSMUSG00000025949	Tgfb1, Marveld1, Pmp22, Tlr2, Tspan2, Cldn5, Hgf, Nf1, Adgrg6, Lpar1, Fyn, Mal2, Atrn, Adam22, Rarg, Ndrg1, Rarb, Erbb2, Tenm4, Gpc1, Ugt8a, Fig4, Pikfyve
GO_BP_mm_ens_GO:0048864_stem_cell_development	0.0651014	0.181286	0.432648	1.40308	426	36	ENSMUSG00000027524, ENSMUSG00000013584, ENSMUSG00000022382, ENSMUSG00000031616, ENSMUSG00000034684, ENSMUSG00000025969, ENSMUSG00000031217, ENSMUSG00000021796, ENSMUSG00000025810, ENSMUSG00000050295, ENSMUSG00000026872, ENSMUSG00000063358, ENSMUSG00000062209, ENSMUSG00000022122, ENSMUSG00000027276, ENSMUSG00000019966, ENSMUSG00000046985, ENSMUSG00000044791, ENSMUSG00000015647, ENSMUSG00000022676	Edn3, Aldh1a2, Wnt7b, Ednra, Sema3f, Nrp2, Efnb1, Bmpr1a, Nrp1, Foxc1, Zeb2, Mapk1, Erbb4, Ednrb, Jag1, Kitl, Tapt1, Setd2, Lama5, Snai2
GO_BP_mm_ens_GO:0035265_organ_growth	0.0345908	0.116547	0.362628	1.4017	253	92	ENSMUSG00000005268, ENSMUSG00000013787, ENSMUSG00000022371, ENSMUSG00000039239, ENSMUSG00000005836, ENSMUSG00000028047, ENSMUSG00000075254, ENSMUSG00000019768, ENSMUSG00000026674, ENSMUSG00000001288, ENSMUSG00000021796, ENSMUSG00000024620, ENSMUSG00000024947, ENSMUSG00000020053, ENSMUSG00000053819, ENSMUSG00000050295, ENSMUSG00000017491, ENSMUSG00000042010, ENSMUSG00000021959, ENSMUSG00000057722, ENSMUSG00000048078, ENSMUSG00000018849, ENSMUSG00000022114, ENSMUSG00000033323, ENSMUSG00000018209, ENSMUSG00000021974, ENSMUSG00000026923, ENSMUSG00000040021, ENSMUSG00000046532, ENSMUSG00000045875, ENSMUSG00000062209, ENSMUSG00000014813, ENSMUSG00000031681, ENSMUSG00000022607, ENSMUSG00000027381, ENSMUSG00000032185, ENSMUSG00000006932, ENSMUSG00000043733, ENSMUSG00000039377, ENSMUSG00000010175, ENSMUSG00000000093, ENSMUSG00000031565, ENSMUSG00000045092, ENSMUSG00000001761, ENSMUSG00000019432, ENSMUSG00000013663, ENSMUSG00000001729, ENSMUSG00000031563	Prlr, Ehmt2, Col14a1, Tgfb2, Gata6, Thbs3, Heg1, Esr1, Ddr2, Rarg, Bmpr1a, Pdgfrb, Men1, Igf1, Camk2d, Foxc1, Rarb, Acacb, Lats2, Lepr, Tenm4, Wwc1, Spry2, Ctdp1, Stk4, Fgf9, Notch1, Lats1, Ar, Adra1a, Erbb4, Stc1, Smad1, Ptk2, Bcl2l11, Carm1, Ctnnb1, Ptpn11, Hlx, Prox1, Tbx2, Fgfr1, S1pr1, Smo, Ddx39b, Pten, Akt1, Wwc2
GO_BP_mm_ens_GO:0009306_protein_secretion	0.00807963	0.0428852	0.319991	1.4015	68	259	ENSMUSG00000027750, ENSMUSG00000029468, ENSMUSG00000006369, ENSMUSG00000024810, ENSMUSG00000105504, ENSMUSG00000021457, ENSMUSG00000049044, ENSMUSG00000002603, ENSMUSG00000022840, ENSMUSG00000037035, ENSMUSG00000027995, ENSMUSG00000090958, ENSMUSG00000039239, ENSMUSG00000024621, ENSMUSG00000036622, ENSMUSG00000001123, ENSMUSG00000034584, ENSMUSG00000041301, ENSMUSG00000057123, ENSMUSG00000031255, ENSMUSG00000022018, ENSMUSG00000024659, ENSMUSG00000026797, ENSMUSG00000026193, ENSMUSG00000023064, ENSMUSG00000032902, ENSMUSG00000030748, ENSMUSG00000048376, ENSMUSG00000026335, ENSMUSG00000039193, ENSMUSG00000051980, ENSMUSG00000037583, ENSMUSG00000015243, ENSMUSG00000061601, ENSMUSG00000020315, ENSMUSG00000019790, ENSMUSG00000024913, ENSMUSG00000006386, ENSMUSG00000049115, ENSMUSG00000039005, ENSMUSG00000027804, ENSMUSG00000055980, ENSMUSG00000027882, ENSMUSG00000021994, ENSMUSG00000031075, ENSMUSG00000062995, ENSMUSG00000020053	Postn, P2rx7, Fbln1, Il33, Gbp5, Syk, Rapgef4, Tgfb1, Adcy5, Inhbb, Tlr2, Lrrc32, Tgfb2, Csf1r, Atp13a2, Lgals9, Exph5, Cftr, Gja5, Sytl4, Rgcc, Anxa1, Stxbp1, Fn1, Sncg, Slc16a1, Il4ra, F2r, Pam, Nlrc4, Casr, Nr0b2, Abca1, Pclo, Sptbn1, Stxbp5, Lrp5, Tek, Agtr1a, Tlr4, Ppid, Irs1, Stxbp3, Wnt5a, Ano1, Ica1, Igf1
GO_BP_mm_ens_GO:0009581_detection_of_external_stimulus	0.0783564	0.205627	0.480469	1.40111	491	22	ENSMUSG00000030313, ENSMUSG00000035901, ENSMUSG00000019843, ENSMUSG00000032855, ENSMUSG00000005672, ENSMUSG00000031075, ENSMUSG00000047557, ENSMUSG00000026249, ENSMUSG00000066441, ENSMUSG00000058793, ENSMUSG00000027274	Dennd5b, Dennd5a, Fyn, Pkd1, Kit, Ano1, Lxn, Serpine2, Rdh11, Cds2, Mkks
GO_BP_mm_ens_GO:0009582_detection_of_abiotic_stimulus	0.0783564	0.205627	0.480469	1.40111	491	22	ENSMUSG00000030313, ENSMUSG00000035901, ENSMUSG00000019843, ENSMUSG00000032855, ENSMUSG00000005672, ENSMUSG00000031075, ENSMUSG00000047557, ENSMUSG00000026249, ENSMUSG00000066441, ENSMUSG00000058793, ENSMUSG00000027274	Dennd5b, Dennd5a, Fyn, Pkd1, Kit, Ano1, Lxn, Serpine2, Rdh11, Cds2, Mkks
GO_BP_mm_ens_GO:0048858_cell_projection_morphogenesis	0.000754961	0.00840928	0.304951	1.40088	6	496	ENSMUSG00000027750, ENSMUSG00000036473, ENSMUSG00000026725, ENSMUSG00000021066, ENSMUSG00000026833, ENSMUSG00000022324, ENSMUSG00000028289, ENSMUSG00000031328, ENSMUSG00000006476, ENSMUSG00000020598, ENSMUSG00000022382, ENSMUSG00000041120, ENSMUSG00000028664, ENSMUSG00000030223, ENSMUSG00000035764, ENSMUSG00000030084, ENSMUSG00000029790, ENSMUSG00000039239, ENSMUSG00000066643, ENSMUSG00000028649, ENSMUSG00000024621, ENSMUSG00000049488, ENSMUSG00000028556, ENSMUSG00000033502, ENSMUSG00000038264, ENSMUSG00000002985, ENSMUSG00000034684, ENSMUSG00000005102, ENSMUSG00000022687, ENSMUSG00000032849, ENSMUSG00000024206, ENSMUSG00000026797, ENSMUSG00000026193, ENSMUSG00000035910, ENSMUSG00000029765, ENSMUSG00000058230, ENSMUSG00000047414, ENSMUSG00000025969, ENSMUSG00000031217, ENSMUSG00000042284, ENSMUSG00000045039, ENSMUSG00000061353, ENSMUSG00000043760, ENSMUSG00000027660, ENSMUSG00000019899, ENSMUSG00000020973, ENSMUSG00000032827, ENSMUSG00000030536, ENSMUSG00000036273, ENSMUSG00000022048, ENSMUSG00000030447, ENSMUSG00000052727, ENSMUSG00000020900, ENSMUSG00000021262, ENSMUSG00000031673, ENSMUSG00000038042, ENSMUSG00000032128, ENSMUSG00000026879, ENSMUSG00000063450, ENSMUSG00000042453, ENSMUSG00000072964, ENSMUSG00000063810, ENSMUSG00000019831, ENSMUSG00000019843, ENSMUSG00000048960, ENSMUSG00000019790, ENSMUSG00000037890, ENSMUSG00000075271, ENSMUSG00000035919, ENSMUSG00000052516, ENSMUSG00000052430, ENSMUSG00000025810, ENSMUSG00000001627, ENSMUSG00000056832, ENSMUSG00000045103, ENSMUSG00000052911, ENSMUSG00000022604, ENSMUSG00000022623, ENSMUSG00000060012, ENSMUSG00000029304, ENSMUSG00000064128, ENSMUSG00000021994, ENSMUSG00000038299, ENSMUSG00000032216, ENSMUSG00000058420, ENSMUSG00000027778, ENSMUSG00000019647, ENSMUSG00000032547, ENSMUSG00000055254, ENSMUSG00000032532, ENSMUSG00000025809, ENSMUSG00000033792, ENSMUSG00000061751, ENSMUSG00000053646, ENSMUSG00000002489, ENSMUSG00000024169, ENSMUSG00000011832, ENSMUSG00000031010, ENSMUSG00000021013, ENSMUSG00000032740, ENSMUSG00000020178, ENSMUSG00000024924, ENSMUSG00000028064, ENSMUSG00000029634, ENSMUSG00000036333, ENSMUSG00000028399, ENSMUSG00000042121, ENSMUSG00000004798, ENSMUSG00000032340, ENSMUSG00000062312, ENSMUSG00000036940, ENSMUSG00000039801, ENSMUSG00000020340, ENSMUSG00000051379, ENSMUSG00000006782, ENSMUSG00000019194, ENSMUSG00000026872, ENSMUSG00000056919, ENSMUSG00000025235, ENSMUSG00000056427, ENSMUSG00000033585, ENSMUSG00000047193, ENSMUSG00000015745, ENSMUSG00000024666, ENSMUSG00000005958, ENSMUSG00000042700, ENSMUSG00000009828, ENSMUSG00000016541, ENSMUSG00000032558, ENSMUSG00000047248, ENSMUSG00000067336, ENSMUSG00000026923, ENSMUSG00000001173, ENSMUSG00000032854, ENSMUSG00000024515, ENSMUSG00000030309, ENSMUSG00000024065, ENSMUSG00000024423	Postn, Ntn3, Tbc1d24, Tnn, Atl1, Olfm1, Matn2, Epha7, Flna, Nsmf, Nrcam, Wnt7b, Nbl1, Ephb2, Ptpro, Fbxo45, Plxna1, Cep41, Tgfb2, Wdr35, Macf1, Csf1r, Tmem67, Dock7, Cdc14a, Sema7a, Apoe, Sema3f, Eif2ak4, Boc, Abcc4, Rfx2, Stxbp1, Fn1, Dcdc2a, Plxna4, Arhgap35, Flrt2, Nrp2, Efnb1, Itga1, Megf8, Cxcl12, Pkhd1, Skil, Lama2, Dnaaf2, Ppp1r9a, Iqgap1, Lrrk2, Dpysl2, Cyfip1, Map1b, Myh10, Evl, Cdh11, Ptpdc1, Robo3, Gsn, Syne2, Reln, Bhlhb9, Alms1, Wasf1, Fyn, Prex2, Stxbp5, Wdr19, Ttc30a1, Bbs9, Robo2, Bmpr1b, Nrp1, Ifrd1, Ttc26, Dmd, Lamb2, Cep97, Shank3, Kif13b, Spp1, Cenpj, Wnt5a, Wdr36, Nedd4, Syt17, Ift80, Sema6a, Ryk, Ntrk2, Cck, Itgb1, Atp7a, Kalrn, Plxnb1, Tiam1, Ift140, Evi5l, Usp9x, Ttc8, Ccdc88a, Adora2a, Vldlr, Sema4a, Rnf6, Kidins220, Ptprd, Ssh1, Ulk2, Neo1, Erbb2, Kdm1a, 2410089E03Rik, Cyfip2, Flrt3, Cnp, Scn1b, Zeb2, Cep162, Bbs4, Slit3, Ndn, Dync2h1, Plekho1, Tmem138, Ephb3, Sipa1l1, Ick, Atxn10, Nphp3, C2cd3, Bmpr2, Notch1, Ocrl, Ugt8a, Smad4, Caprin2, Ehd3, Impact
GO_BP_mm_ens_GO:0018107_peptidyl-threonine_phosphorylation	0.0405368	0.131229	0.374586	1.40087	289	75	ENSMUSG00000023050, ENSMUSG00000002603, ENSMUSG00000002688, ENSMUSG00000048310, ENSMUSG00000022897, ENSMUSG00000041135, ENSMUSG00000036273, ENSMUSG00000029471, ENSMUSG00000025880, ENSMUSG00000050965, ENSMUSG00000027177, ENSMUSG00000039145, ENSMUSG00000027351, ENSMUSG00000021115, ENSMUSG00000021994, ENSMUSG00000040325, ENSMUSG00000053819, ENSMUSG00000013629, ENSMUSG00000032380, ENSMUSG00000016179, ENSMUSG00000024122, ENSMUSG00000006127, ENSMUSG00000022114	Map3k12, Tgfb1, Prkd1, Pskh1, Dyrk1a, Ripk2, Lrrk2, Camkk2, Smad7, Prkca, Hipk3, Camk1d, Spred1, Vrk1, Wnt5a, Dcaf1, Camk2d, Cad, Dapk2, Camk1g, Pdpk1, Inpp5k, Spry2
GO_BP_mm_ens_GO:2001056_positive_regulation_of_cysteine-type_endopeptidase_activity	0.0365003	0.121698	0.365572	1.39952	266	86	ENSMUSG00000063060, ENSMUSG00000000440, ENSMUSG00000019979, ENSMUSG00000033075, ENSMUSG00000066643, ENSMUSG00000071369, ENSMUSG00000002083, ENSMUSG00000038007, ENSMUSG00000048376, ENSMUSG00000039193, ENSMUSG00000019997, ENSMUSG00000026879, ENSMUSG00000000120, ENSMUSG00000021559, ENSMUSG00000025889, ENSMUSG00000024066, ENSMUSG00000024947, ENSMUSG00000039959, ENSMUSG00000026278	Sox7, Pparg, Apaf1, Senp1, Wdr35, Map3k5, Bbc3, Acer2, F2r, Nlrc4, Ctgf, Gsn, Ngfr, Dapk1, Snca, Xdh, Men1, Hip1, Bok
GO_BP_mm_ens_GO:0015807_L-amino_acid_transport	0.0756688	0.201495	0.462809	1.39737	477	26	ENSMUSG00000039710, ENSMUSG00000031904, ENSMUSG00000027075, ENSMUSG00000043885, ENSMUSG00000005089, ENSMUSG00000005360, ENSMUSG00000017707, ENSMUSG00000019877, ENSMUSG00000022180	Slc7a12, Slc7a6, Slc43a1, Slc36a4, Slc1a2, Slc1a3, Serinc3, Serinc1, Slc7a8
GO_BP_mm_ens_GO:0050918_positive_chemotaxis	0.0736579	0.19737	0.448563	1.39735	471	30	ENSMUSG00000022382, ENSMUSG00000031380, ENSMUSG00000031465, ENSMUSG00000028864, ENSMUSG00000061353, ENSMUSG00000051980, ENSMUSG00000062960, ENSMUSG00000079036, ENSMUSG00000000489, ENSMUSG00000025810, ENSMUSG00000021994, ENSMUSG00000001741, ENSMUSG00000030707, ENSMUSG00000059146, ENSMUSG00000021835, ENSMUSG00000009376, ENSMUSG00000022309, ENSMUSG00000032402, ENSMUSG00000025314, ENSMUSG00000031841	Wnt7b, Vegfd, Angpt2, Hgf, Cxcl12, Casr, Kdr, Alkbh1, Nrp, Pdgfb, Nrp1, Wnt5a, Il16, Coro1a, Ntrk3, E430016F16Rik, Bmp4, Met, Angpt1, Smad3, Ptprj, Cdh13
GO_BP_mm_ens_GO:0034103_regulation_of_tissue_remodeling	0.0622837	0.17536	0.417176	1.397	413	42	ENSMUSG00000029468, ENSMUSG00000019577, ENSMUSG00000021457, ENSMUSG00000024621, ENSMUSG00000032554, ENSMUSG00000020716, ENSMUSG00000024913, ENSMUSG00000029304, ENSMUSG00000059089, ENSMUSG00000057722, ENSMUSG00000020357, ENSMUSG00000027087	P2rx7, Pdk4, Syk, Csf1r, Trf, Nf1, Lrp5, Spp1, Fcgr4, Lepr, Flt4, Itgav
GO_BP_mm_ens_GO:0032801_receptor_catabolic_process	0.0804268	0.208549	0.478643	1.39578	504	22	ENSMUSG00000038291, ENSMUSG00000002603, ENSMUSG00000002985, ENSMUSG00000043384, ENSMUSG00000032216	Snx25, Tgfb1, Apoe, Gprasp1, Nedd4
GO_BP_mm_ens_GO:0002292_T_cell_differentiation_involved_in_immune_response	0.0749064	0.199663	0.44784	1.3951	479	30	ENSMUSG00000002603, ENSMUSG00000024659, ENSMUSG00000030748, ENSMUSG00000041135, ENSMUSG00000063281, ENSMUSG00000033792, ENSMUSG00000075376, ENSMUSG00000028064, ENSMUSG00000044813, ENSMUSG00000040423, ENSMUSG00000000693, ENSMUSG00000028150, ENSMUSG00000004040	Tgfb1, Anxa1, Il4ra, Ripk2, Zfp35, Atp7a, Rc3h2, Sema4a, Shb, Rc3h1, Loxl3, Rorc, Stat3
GO_BP_mm_ens_GO:0006959_humoral_immune_response	0.0579241	0.165219	0.399024	1.39496	393	52	ENSMUSG00000061780, ENSMUSG00000047246, ENSMUSG00000023224, ENSMUSG00000073418, ENSMUSG00000022018, ENSMUSG00000038521, ENSMUSG00000036887, ENSMUSG00000001128, ENSMUSG00000055172, ENSMUSG00000030790, ENSMUSG00000024164, ENSMUSG00000036905, ENSMUSG00000058952, ENSMUSG00000026365, ENSMUSG00000036896	Cfd, Hist1h2be, Serping1, C4b, Rgcc, C1s1, C1qa, Cfp, C1ra, Adm, C3, C1qb, Cfi, Cfh, C1qc
GO_BP_mm_ens_GO:0051092_positive_regulation_of_NF-kappaB_transcription_factor_activity	0.0427733	0.135983	0.372813	1.39424	305	75	ENSMUSG00000020227, ENSMUSG00000002603, ENSMUSG00000002688, ENSMUSG00000027995, ENSMUSG00000018548, ENSMUSG00000041000, ENSMUSG00000024079, ENSMUSG00000041135, ENSMUSG00000039193, ENSMUSG00000021180, ENSMUSG00000039005, ENSMUSG00000000290, ENSMUSG00000021994, ENSMUSG00000032688, ENSMUSG00000037405, ENSMUSG00000037643	Irak3, Tgfb1, Prkd1, Tlr2, Trim37, Trim62, Eif2ak2, Ripk2, Nlrc4, Rps6ka5, Tlr4, Itgb2, Wnt5a, Malt1, Icam1, Prkci
GO_BP_mm_ens_GO:0010959_regulation_of_metal_ion_transport	0.0151968	0.0651414	0.332106	1.3939	121	172	ENSMUSG00000029468, ENSMUSG00000020303, ENSMUSG00000027524, ENSMUSG00000031328, ENSMUSG00000002603, ENSMUSG00000007097, ENSMUSG00000002688, ENSMUSG00000040118, ENSMUSG00000041329, ENSMUSG00000021699, ENSMUSG00000020573, ENSMUSG00000048376, ENSMUSG00000069833, ENSMUSG00000061353, ENSMUSG00000051980, ENSMUSG00000041235, ENSMUSG00000037989, ENSMUSG00000041248, ENSMUSG00000000489, ENSMUSG00000024456, ENSMUSG00000032826, ENSMUSG00000031748, ENSMUSG00000023070, ENSMUSG00000025889, ENSMUSG00000045103, ENSMUSG00000007655, ENSMUSG00000025068, ENSMUSG00000039166, ENSMUSG00000003352, ENSMUSG00000032216, ENSMUSG00000037405, ENSMUSG00000053819, ENSMUSG00000030987, ENSMUSG00000033792, ENSMUSG00000020178, ENSMUSG00000054640, ENSMUSG00000020787, ENSMUSG00000024122, ENSMUSG00000054477, ENSMUSG00000006127, ENSMUSG00000019194, ENSMUSG00000026249, ENSMUSG00000039156, ENSMUSG00000039474, ENSMUSG00000006526, ENSMUSG00000030707, ENSMUSG00000028525, ENSMUSG00000060802, ENSMUSG00000050989, ENSMUSG00000022836, ENSMUSG00000024065, ENSMUSG00000031012, ENSMUSG00000032839	P2rx7, Stc2, Edn3, Flna, Tgfb1, Atp1a2, Prkd1, Cacna2d1, Atp1b2, Pde4d, Pik3cg, F2r, Ahnak, Cxcl12, Casr, Chd7, Wnk2, Kcnj1, Pdgfb, Diaph1, Ank2, Gnao1, Rgn, Snca, Dmd, Cav1, Gsto1, Akap7, Cacnb3, Nedd4, Icam1, Camk2d, Stim1, Atp7a, Adora2a, Slc8a1, P2rx1, Pdpk1, Kcnn2, Inpp5k, Scn1b, Serpine2, Stim2, Wfs1, Tmem110, Coro1a, Pde4b, B2m, Selenon, Mylk, Ehd3, Cask, Trpc1
GO_BP_mm_ens_GO:0060349_bone_morphogenesis	0.0582182	0.165748	0.398666	1.39371	395	52	ENSMUSG00000063415, ENSMUSG00000027996, ENSMUSG00000002603, ENSMUSG00000028047, ENSMUSG00000059049, ENSMUSG00000000957, ENSMUSG00000045039, ENSMUSG00000001506, ENSMUSG00000024913, ENSMUSG00000066026, ENSMUSG00000001288, ENSMUSG00000006386, ENSMUSG00000052430, ENSMUSG00000027778, ENSMUSG00000017491, ENSMUSG00000032640, ENSMUSG00000032737	Cyp26b1, Sfrp2, Tgfb1, Thbs3, Frem1, Mmp14, Megf8, Col1a1, Lrp5, Dhrs3, Rarg, Tek, Bmpr1b, Ift80, Rarb, Chsy1, Inppl1
GO_BP_mm_ens_GO:0050954_sensory_perception_of_mechanical_stimulus	0.0518592	0.152922	0.380127	1.39369	363	67	ENSMUSG00000039529, ENSMUSG00000049555, ENSMUSG00000035910, ENSMUSG00000060147, ENSMUSG00000036006, ENSMUSG00000001506, ENSMUSG00000041235, ENSMUSG00000052512, ENSMUSG00000024456, ENSMUSG00000032913, ENSMUSG00000063810, ENSMUSG00000019843, ENSMUSG00000005360, ENSMUSG00000005672, ENSMUSG00000037405, ENSMUSG00000030516, ENSMUSG00000038600, ENSMUSG00000073678, ENSMUSG00000049791, ENSMUSG00000022114, ENSMUSG00000026249, ENSMUSG00000031628, ENSMUSG00000039474	Atp8b1, Tmie, Dcdc2a, Serpinb6a, Ripor2, Col1a1, Chd7, Nav2, Diaph1, Lrig2, Alms1, Fyn, Slc1a3, Kit, Icam1, Tjp1, Atp6v0a4, Pgap1, Fzd4, Spry2, Serpine2, Casp3, Wfs1
GO_BP_mm_ens_GO:0030326_embryonic_limb_morphogenesis	0.0364256	0.121631	0.362519	1.39356	266	89	ENSMUSG00000063415, ENSMUSG00000027996, ENSMUSG00000013584, ENSMUSG00000066687, ENSMUSG00000039239, ENSMUSG00000057123, ENSMUSG00000022297, ENSMUSG00000022286, ENSMUSG00000004085, ENSMUSG00000045039, ENSMUSG00000041235, ENSMUSG00000055653, ENSMUSG00000024913, ENSMUSG00000037890, ENSMUSG00000001288, ENSMUSG00000021796, ENSMUSG00000028476, ENSMUSG00000018160, ENSMUSG00000021994, ENSMUSG00000021466, ENSMUSG00000018604, ENSMUSG00000024169, ENSMUSG00000017491, ENSMUSG00000039801, ENSMUSG00000047193, ENSMUSG00000021974, ENSMUSG00000047248, ENSMUSG00000026923, ENSMUSG00000010721, ENSMUSG00000024515, ENSMUSG00000027684, ENSMUSG00000050953	Cyp26b1, Sfrp2, Aldh1a2, Zbtb16, Tgfb2, Gja5, Fzd6, Grhl2, Map3k20, Megf8, Chd7, Gpc3, Lrp5, Wdr19, Rarg, Bmpr1a, Reck, Med1, Wnt5a, Ptch1, Tbx3, Ift140, Rarb, 2410089E03Rik, Dync2h1, Fgf9, C2cd3, Notch1, Lmbr1, Smad4, Mecom, Gja1
GO_BP_mm_ens_GO:0035113_embryonic_appendage_morphogenesis	0.0364256	0.121631	0.362519	1.39356	266	89	ENSMUSG00000063415, ENSMUSG00000027996, ENSMUSG00000013584, ENSMUSG00000066687, ENSMUSG00000039239, ENSMUSG00000057123, ENSMUSG00000022297, ENSMUSG00000022286, ENSMUSG00000004085, ENSMUSG00000045039, ENSMUSG00000041235, ENSMUSG00000055653, ENSMUSG00000024913, ENSMUSG00000037890, ENSMUSG00000001288, ENSMUSG00000021796, ENSMUSG00000028476, ENSMUSG00000018160, ENSMUSG00000021994, ENSMUSG00000021466, ENSMUSG00000018604, ENSMUSG00000024169, ENSMUSG00000017491, ENSMUSG00000039801, ENSMUSG00000047193, ENSMUSG00000021974, ENSMUSG00000047248, ENSMUSG00000026923, ENSMUSG00000010721, ENSMUSG00000024515, ENSMUSG00000027684, ENSMUSG00000050953	Cyp26b1, Sfrp2, Aldh1a2, Zbtb16, Tgfb2, Gja5, Fzd6, Grhl2, Map3k20, Megf8, Chd7, Gpc3, Lrp5, Wdr19, Rarg, Bmpr1a, Reck, Med1, Wnt5a, Ptch1, Tbx3, Ift140, Rarb, 2410089E03Rik, Dync2h1, Fgf9, C2cd3, Notch1, Lmbr1, Smad4, Mecom, Gja1
GO_BP_mm_ens_GO:0046854_phosphatidylinositol_phosphorylation	0.0761548	0.202284	0.447153	1.39296	487	30	ENSMUSG00000026447, ENSMUSG00000020573, ENSMUSG00000024867, ENSMUSG00000030655, ENSMUSG00000030228, ENSMUSG00000026737, ENSMUSG00000041417, ENSMUSG00000029186, ENSMUSG00000032462, ENSMUSG00000024525, ENSMUSG00000033628, ENSMUSG00000025949, ENSMUSG00000030660, ENSMUSG00000027665, ENSMUSG00000032594, ENSMUSG00000038861, ENSMUSG00000033530	Pik3c2b, Pik3cg, Pip5k1b, Smg1, Pik3c2g, Pip4k2a, Pik3r1, Pi4k2b, Pik3cb, Impa2, Pik3c3, Pikfyve, Pik3c2a, Pik3ca, Ip6k1, Pi4kb, Ttc7b
GO_BP_mm_ens_GO:0030501_positive_regulation_of_bone_mineralization	0.0780434	0.205158	0.461244	1.39265	492	26	ENSMUSG00000029468, ENSMUSG00000035692, ENSMUSG00000002603, ENSMUSG00000021796, ENSMUSG00000052430, ENSMUSG00000054640, ENSMUSG00000067336, ENSMUSG00000031342, ENSMUSG00000054675, ENSMUSG00000039004, ENSMUSG00000021835	P2rx7, Isg15, Tgfb1, Bmpr1a, Bmpr1b, Slc8a1, Bmpr2, Gpm6b, Tmem119, Bmp6, Bmp4
GO_BP_mm_ens_GO:0070169_positive_regulation_of_biomineral_tissue_development	0.0780434	0.205158	0.461244	1.39265	492	26	ENSMUSG00000029468, ENSMUSG00000035692, ENSMUSG00000002603, ENSMUSG00000021796, ENSMUSG00000052430, ENSMUSG00000054640, ENSMUSG00000067336, ENSMUSG00000031342, ENSMUSG00000054675, ENSMUSG00000039004, ENSMUSG00000021835	P2rx7, Isg15, Tgfb1, Bmpr1a, Bmpr1b, Slc8a1, Bmpr2, Gpm6b, Tmem119, Bmp6, Bmp4
GO_BP_mm_ens_GO:0050819_negative_regulation_of_coagulation	0.0764669	0.20276	0.447021	1.39255	489	30	ENSMUSG00000052920, ENSMUSG00000023224, ENSMUSG00000002985, ENSMUSG00000029231, ENSMUSG00000000489, ENSMUSG00000017446, ENSMUSG00000022912, ENSMUSG00000025856, ENSMUSG00000026249, ENSMUSG00000000320, ENSMUSG00000034127, ENSMUSG00000074743, ENSMUSG00000032231	Prkg1, Serping1, Apoe, Pdgfra, Pdgfb, C1qtnf1, Pros1, Pdgfa, Serpine2, Alox12, Tspan8, Thbd, Anxa2
GO_BP_mm_ens_GO:0050764_regulation_of_phagocytosis	0.0631501	0.176983	0.407986	1.39243	424	46	ENSMUSG00000003283, ENSMUSG00000021457, ENSMUSG00000002603, ENSMUSG00000030474, ENSMUSG00000022878, ENSMUSG00000000440, ENSMUSG00000032202, ENSMUSG00000024164, ENSMUSG00000022488, ENSMUSG00000039145	Hck, Syk, Tgfb1, Siglece, Adipoq, Pparg, Rab27a, C3, Nckap1l, Camk1d
GO_BP_mm_ens_GO:0034754_cellular_hormone_metabolic_process	0.0609919	0.172518	0.403309	1.39223	411	49	ENSMUSG00000063415, ENSMUSG00000015134, ENSMUSG00000013584, ENSMUSG00000038418, ENSMUSG00000053279, ENSMUSG00000030772, ENSMUSG00000024087, ENSMUSG00000046402, ENSMUSG00000029231, ENSMUSG00000030790, ENSMUSG00000019768, ENSMUSG00000066026, ENSMUSG00000052430, ENSMUSG00000018160	Cyp26b1, Aldh1a3, Aldh1a2, Egr1, Aldh1a1, E030003E18Rik, Dkk3, Cyp1b1, Rbp1, Pdgfra, Adm, Esr1, Dhrs3, Bmpr1b, Med1
GO_BP_mm_ens_GO:0060411_cardiac_septum_morphogenesis	0.0634473	0.177587	0.407587	1.39107	426	46	ENSMUSG00000039239, ENSMUSG00000057123, ENSMUSG00000005836, ENSMUSG00000050288, ENSMUSG00000049577, ENSMUSG00000032744, ENSMUSG00000026814, ENSMUSG00000041235, ENSMUSG00000025880, ENSMUSG00000066026, ENSMUSG00000021796, ENSMUSG00000021994, ENSMUSG00000018604, ENSMUSG00000017491, ENSMUSG00000067336, ENSMUSG00000026923, ENSMUSG00000024515, ENSMUSG00000027878, ENSMUSG00000044674, ENSMUSG00000021835, ENSMUSG00000027276	Tgfb2, Gja5, Gata6, Fzd2, Zfpm1, Heyl, Eng, Chd7, Smad7, Dhrs3, Bmpr1a, Wnt5a, Tbx3, Rarb, Bmpr2, Notch1, Smad4, Notch2, Fzd1, Bmp4, Jag1
GO_BP_mm_ens_GO:0034504_protein_localization_to_nucleus	0.00958056	0.0479342	0.316978	1.39007	81	261	ENSMUSG00000027996, ENSMUSG00000021457, ENSMUSG00000031328, ENSMUSG00000002603, ENSMUSG00000002688, ENSMUSG00000066687, ENSMUSG00000024232, ENSMUSG00000027995, ENSMUSG00000044583, ENSMUSG00000039239, ENSMUSG00000030662, ENSMUSG00000023067, ENSMUSG00000037570, ENSMUSG00000048376, ENSMUSG00000034460, ENSMUSG00000039509, ENSMUSG00000020716, ENSMUSG00000012535, ENSMUSG00000022142, ENSMUSG00000049553, ENSMUSG00000001506, ENSMUSG00000039456, ENSMUSG00000040296, ENSMUSG00000026020, ENSMUSG00000020315, ENSMUSG00000031835, ENSMUSG00000063450, ENSMUSG00000019843, ENSMUSG00000045969, ENSMUSG00000000120, ENSMUSG00000022831, ENSMUSG00000028630, ENSMUSG00000032855, ENSMUSG00000021796, ENSMUSG00000006386, ENSMUSG00000039005, ENSMUSG00000018160, ENSMUSG00000027699, ENSMUSG00000034826, ENSMUSG00000020053, ENSMUSG00000037487, ENSMUSG00000038759, ENSMUSG00000024349, ENSMUSG00000042557, ENSMUSG00000052798, ENSMUSG00000042524, ENSMUSG00000040250, ENSMUSG00000041417, ENSMUSG00000031639, ENSMUSG00000025235, ENSMUSG00000003437, ENSMUSG00000025613, ENSMUSG00000006526, ENSMUSG00000006850, ENSMUSG00000022905, ENSMUSG00000001416, ENSMUSG00000021974, ENSMUSG00000028893, ENSMUSG00000006800, ENSMUSG00000024515, ENSMUSG00000096054, ENSMUSG00000025949, ENSMUSG00000036817, ENSMUSG00000039004, ENSMUSG00000024833, ENSMUSG00000036712, ENSMUSG00000030271, ENSMUSG00000020739, ENSMUSG00000029550, ENSMUSG00000044674, ENSMUSG00000063358, ENSMUSG00000027951, ENSMUSG00000035268, ENSMUSG00000009470, ENSMUSG00000031451, ENSMUSG00000004040, ENSMUSG00000062209, ENSMUSG00000074909, ENSMUSG00000052684, ENSMUSG00000021835, ENSMUSG00000050565, ENSMUSG00000021096, ENSMUSG00000033365, ENSMUSG00000028017, ENSMUSG00000052533, ENSMUSG00000022309, ENSMUSG00000032812, ENSMUSG00000001440, ENSMUSG00000038393, ENSMUSG00000042590, ENSMUSG00000020122, ENSMUSG00000032402, ENSMUSG00000005566, ENSMUSG00000036158, ENSMUSG00000021025, ENSMUSG00000032633	Sfrp2, Syk, Flna, Tgfb1, Prkd1, Zbtb16, Bambi, Tlr2, Tlr7, Tgfb2, Ipo5, Cdkn1a, Mcrs1, F2r, Six4, Nup133, Nf1, Tnpo3, Nup155, Polr1a, Col1a1, Morc3, Ddx58, Nop58, Sptbn1, Mbtps1, Syne2, Fyn, Ing1, Ngfr, Hcls1, Dyrk2, Pkd1, Bmpr1a, Tek, Tlr4, Med1, Ect2, Nup54, Igf1, Ubr5, Nup205, Tmem173, Sin3a, Nup107, Sun2, Ints13, Pik3r1, Tlr3, Bbs4, Paf1, Cct8, Tmem110, Tmco6, Kpna1, Cct3, Fgf9, Sesn2, Sulf2, Smad4, Syne1, Pikfyve, Sun1, Bmp6, Pola2, Cyld, Ogg1, Nup85, Sppl3, Fzd1, Mapk1, Adar, Pkig, Tnpo1, Gas6, Stat3, Erbb4, Ranbp6, Jun, Bmp4, Tor1aip2, Ppm1a, Ipo13, Egf, Nup188, Angpt1, Arap1, Kpnb1, Txnip, Ipo11, Egfr, Smad3, Trim28, Prickle1, Nfkbia, Flcn
GO_BP_mm_ens_GO:1901215_negative_regulation_of_neuron_death	0.0276726	0.0988857	0.345756	1.38989	211	120	ENSMUSG00000036473, ENSMUSG00000023050, ENSMUSG00000000753, ENSMUSG00000040249, ENSMUSG00000002985, ENSMUSG00000026797, ENSMUSG00000002602, ENSMUSG00000048376, ENSMUSG00000034460, ENSMUSG00000049130, ENSMUSG00000036273, ENSMUSG00000028444, ENSMUSG00000079036, ENSMUSG00000072964, ENSMUSG00000019843, ENSMUSG00000027239, ENSMUSG00000038187, ENSMUSG00000025810, ENSMUSG00000025889, ENSMUSG00000026278, ENSMUSG00000037643, ENSMUSG00000055254, ENSMUSG00000033792, ENSMUSG00000030720, ENSMUSG00000029167, ENSMUSG00000034342, ENSMUSG00000020178, ENSMUSG00000031696, ENSMUSG00000024122, ENSMUSG00000039474, ENSMUSG00000030707, ENSMUSG00000031765, ENSMUSG00000027665, ENSMUSG00000024151, ENSMUSG00000044674, ENSMUSG00000030314, ENSMUSG00000004040, ENSMUSG00000059456, ENSMUSG00000052684, ENSMUSG00000020099, ENSMUSG00000022270, ENSMUSG00000051149, ENSMUSG00000043668, ENSMUSG00000022309	Ntn3, Tbc1d24, Map3k12, Serpinf1, Lrp1, Apoe, Stxbp1, Axl, F2r, Six4, C5ar1, Lrrk2, Cntfr, Alkbh1, Nrp, Bhlhb9, Fyn, Mdk, Btbd10, Nrp1, Snca, Bok, Prkci, Ntrk2, Atp7a, Cln3, Ppargc1a, Cbl, Adora2a, Vps35, Pdpk1, Wfs1, Coro1a, Mt1, Pik3ca, Msh2, Fzd1, Atg7, Stat3, Ptk2b, Jun, Unc5b, Retreg1, Adnp, Tox3, Angpt1
GO_BP_mm_ens_GO:0007268_chemical_synaptic_transmission	0.012602	0.0580111	0.322186	1.38968	104	219	ENSMUSG00000036437, ENSMUSG00000029468, ENSMUSG00000045573, ENSMUSG00000024534, ENSMUSG00000034520, ENSMUSG00000006476, ENSMUSG00000028664, ENSMUSG00000022878, ENSMUSG00000047910, ENSMUSG00000030201, ENSMUSG00000041189, ENSMUSG00000002985, ENSMUSG00000031255, ENSMUSG00000005102, ENSMUSG00000026797, ENSMUSG00000001986, ENSMUSG00000023064, ENSMUSG00000042644, ENSMUSG00000038524, ENSMUSG00000048376, ENSMUSG00000020716, ENSMUSG00000019899, ENSMUSG00000023942, ENSMUSG00000038976, ENSMUSG00000032827, ENSMUSG00000036273, ENSMUSG00000061601, ENSMUSG00000017978, ENSMUSG00000042453, ENSMUSG00000029763, ENSMUSG00000032086, ENSMUSG00000038910, ENSMUSG00000063077, ENSMUSG00000017765, ENSMUSG00000048330, ENSMUSG00000036104, ENSMUSG00000039671, ENSMUSG00000025889, ENSMUSG00000005360, ENSMUSG00000052336, ENSMUSG00000005672, ENSMUSG00000022623, ENSMUSG00000003352, ENSMUSG00000032641, ENSMUSG00000062995, ENSMUSG00000058420, ENSMUSG00000055254, ENSMUSG00000061751	Npy1r, P2rx7, Penk, Sncaip, Gjc1, Nsmf, Ephb2, Adipoq, Pcdhb16, Lrp6, Chrnb1, Apoe, Sytl4, Eif2ak4, Stxbp1, Gria3, Sncg, Itpr3, Fchsd1, F2r, Nf1, Lama2, Slc29a1, Ppp1r9b, Ppp1r9a, Lrrk2, Pclo, Cadps2, Reln, Exoc4, Bace1, Plcl2, Kif1b, Slc12a4, Ric3, Rab3gap1, Zmynd8, Snca, Slc1a3, Cx3cr1, Kit, Shank3, Cacnb3, Gpr19, Ica1, Syt17, Ntrk2, Kalrn
GO_BP_mm_ens_GO:0098916_anterograde_trans-synaptic_signaling	0.012602	0.0580111	0.322186	1.38968	104	219	ENSMUSG00000036437, ENSMUSG00000029468, ENSMUSG00000045573, ENSMUSG00000024534, ENSMUSG00000034520, ENSMUSG00000006476, ENSMUSG00000028664, ENSMUSG00000022878, ENSMUSG00000047910, ENSMUSG00000030201, ENSMUSG00000041189, ENSMUSG00000002985, ENSMUSG00000031255, ENSMUSG00000005102, ENSMUSG00000026797, ENSMUSG00000001986, ENSMUSG00000023064, ENSMUSG00000042644, ENSMUSG00000038524, ENSMUSG00000048376, ENSMUSG00000020716, ENSMUSG00000019899, ENSMUSG00000023942, ENSMUSG00000038976, ENSMUSG00000032827, ENSMUSG00000036273, ENSMUSG00000061601, ENSMUSG00000017978, ENSMUSG00000042453, ENSMUSG00000029763, ENSMUSG00000032086, ENSMUSG00000038910, ENSMUSG00000063077, ENSMUSG00000017765, ENSMUSG00000048330, ENSMUSG00000036104, ENSMUSG00000039671, ENSMUSG00000025889, ENSMUSG00000005360, ENSMUSG00000052336, ENSMUSG00000005672, ENSMUSG00000022623, ENSMUSG00000003352, ENSMUSG00000032641, ENSMUSG00000062995, ENSMUSG00000058420, ENSMUSG00000055254, ENSMUSG00000061751	Npy1r, P2rx7, Penk, Sncaip, Gjc1, Nsmf, Ephb2, Adipoq, Pcdhb16, Lrp6, Chrnb1, Apoe, Sytl4, Eif2ak4, Stxbp1, Gria3, Sncg, Itpr3, Fchsd1, F2r, Nf1, Lama2, Slc29a1, Ppp1r9b, Ppp1r9a, Lrrk2, Pclo, Cadps2, Reln, Exoc4, Bace1, Plcl2, Kif1b, Slc12a4, Ric3, Rab3gap1, Zmynd8, Snca, Slc1a3, Cx3cr1, Kit, Shank3, Cacnb3, Gpr19, Ica1, Syt17, Ntrk2, Kalrn
GO_BP_mm_ens_GO:0099536_synaptic_signaling	0.012602	0.0580111	0.322186	1.38968	104	219	ENSMUSG00000036437, ENSMUSG00000029468, ENSMUSG00000045573, ENSMUSG00000024534, ENSMUSG00000034520, ENSMUSG00000006476, ENSMUSG00000028664, ENSMUSG00000022878, ENSMUSG00000047910, ENSMUSG00000030201, ENSMUSG00000041189, ENSMUSG00000002985, ENSMUSG00000031255, ENSMUSG00000005102, ENSMUSG00000026797, ENSMUSG00000001986, ENSMUSG00000023064, ENSMUSG00000042644, ENSMUSG00000038524, ENSMUSG00000048376, ENSMUSG00000020716, ENSMUSG00000019899, ENSMUSG00000023942, ENSMUSG00000038976, ENSMUSG00000032827, ENSMUSG00000036273, ENSMUSG00000061601, ENSMUSG00000017978, ENSMUSG00000042453, ENSMUSG00000029763, ENSMUSG00000032086, ENSMUSG00000038910, ENSMUSG00000063077, ENSMUSG00000017765, ENSMUSG00000048330, ENSMUSG00000036104, ENSMUSG00000039671, ENSMUSG00000025889, ENSMUSG00000005360, ENSMUSG00000052336, ENSMUSG00000005672, ENSMUSG00000022623, ENSMUSG00000003352, ENSMUSG00000032641, ENSMUSG00000062995, ENSMUSG00000058420, ENSMUSG00000055254, ENSMUSG00000061751	Npy1r, P2rx7, Penk, Sncaip, Gjc1, Nsmf, Ephb2, Adipoq, Pcdhb16, Lrp6, Chrnb1, Apoe, Sytl4, Eif2ak4, Stxbp1, Gria3, Sncg, Itpr3, Fchsd1, F2r, Nf1, Lama2, Slc29a1, Ppp1r9b, Ppp1r9a, Lrrk2, Pclo, Cadps2, Reln, Exoc4, Bace1, Plcl2, Kif1b, Slc12a4, Ric3, Rab3gap1, Zmynd8, Snca, Slc1a3, Cx3cr1, Kit, Shank3, Cacnb3, Gpr19, Ica1, Syt17, Ntrk2, Kalrn
GO_BP_mm_ens_GO:0099537_trans-synaptic_signaling	0.012602	0.0580111	0.322186	1.38968	104	219	ENSMUSG00000036437, ENSMUSG00000029468, ENSMUSG00000045573, ENSMUSG00000024534, ENSMUSG00000034520, ENSMUSG00000006476, ENSMUSG00000028664, ENSMUSG00000022878, ENSMUSG00000047910, ENSMUSG00000030201, ENSMUSG00000041189, ENSMUSG00000002985, ENSMUSG00000031255, ENSMUSG00000005102, ENSMUSG00000026797, ENSMUSG00000001986, ENSMUSG00000023064, ENSMUSG00000042644, ENSMUSG00000038524, ENSMUSG00000048376, ENSMUSG00000020716, ENSMUSG00000019899, ENSMUSG00000023942, ENSMUSG00000038976, ENSMUSG00000032827, ENSMUSG00000036273, ENSMUSG00000061601, ENSMUSG00000017978, ENSMUSG00000042453, ENSMUSG00000029763, ENSMUSG00000032086, ENSMUSG00000038910, ENSMUSG00000063077, ENSMUSG00000017765, ENSMUSG00000048330, ENSMUSG00000036104, ENSMUSG00000039671, ENSMUSG00000025889, ENSMUSG00000005360, ENSMUSG00000052336, ENSMUSG00000005672, ENSMUSG00000022623, ENSMUSG00000003352, ENSMUSG00000032641, ENSMUSG00000062995, ENSMUSG00000058420, ENSMUSG00000055254, ENSMUSG00000061751	Npy1r, P2rx7, Penk, Sncaip, Gjc1, Nsmf, Ephb2, Adipoq, Pcdhb16, Lrp6, Chrnb1, Apoe, Sytl4, Eif2ak4, Stxbp1, Gria3, Sncg, Itpr3, Fchsd1, F2r, Nf1, Lama2, Slc29a1, Ppp1r9b, Ppp1r9a, Lrrk2, Pclo, Cadps2, Reln, Exoc4, Bace1, Plcl2, Kif1b, Slc12a4, Ric3, Rab3gap1, Zmynd8, Snca, Slc1a3, Cx3cr1, Kit, Shank3, Cacnb3, Gpr19, Ica1, Syt17, Ntrk2, Kalrn
GO_BP_mm_ens_GO:0048678_response_to_axon_injury	0.0656836	0.182741	0.408734	1.3893	440	45	ENSMUSG00000024501, ENSMUSG00000022324, ENSMUSG00000028364, ENSMUSG00000042834, ENSMUSG00000021311, ENSMUSG00000032913, ENSMUSG00000052911, ENSMUSG00000029304, ENSMUSG00000024397, ENSMUSG00000051379, ENSMUSG00000045287, ENSMUSG00000059146, ENSMUSG00000042228, ENSMUSG00000052684, ENSMUSG00000052593, ENSMUSG00000013236, ENSMUSG00000037815, ENSMUSG00000031990	Dpysl3, Matn2, Tnc, Nrep, Mtr, Lrig2, Lamb2, Spp1, Aif1, Flrt3, Rtn4rl1, Ntrk3, E430016F16Rik, Lyn, Jun, Adam17, Ptprs, Ctnna1, Jam3
GO_BP_mm_ens_GO:1902742_apoptotic_process_involved_in_development	0.0797847	0.207413	0.4601	1.38919	503	26	ENSMUSG00000002111, ENSMUSG00000022382, ENSMUSG00000039239, ENSMUSG00000024913, ENSMUSG00000052516, ENSMUSG00000050295, ENSMUSG00000056427, ENSMUSG00000026923, ENSMUSG00000032058, ENSMUSG00000031558, ENSMUSG00000002799, ENSMUSG00000027381	Spi1, Wnt7b, Tgfb2, Lrp5, Robo2, Foxc1, Slit3, Notch1, Ppp2r1b, Slit2, Jag2, Bcl2l11
GO_BP_mm_ens_GO:0055017_cardiac_muscle_tissue_growth	0.0663457	0.183579	0.414718	1.38876	440	42	ENSMUSG00000022371, ENSMUSG00000039239, ENSMUSG00000005836, ENSMUSG00000075254, ENSMUSG00000021796, ENSMUSG00000020053, ENSMUSG00000053819, ENSMUSG00000050295, ENSMUSG00000048078, ENSMUSG00000033323, ENSMUSG00000021974, ENSMUSG00000026923, ENSMUSG00000062209, ENSMUSG00000031681, ENSMUSG00000006932, ENSMUSG00000000093, ENSMUSG00000031565, ENSMUSG00000045092, ENSMUSG00000019432, ENSMUSG00000013663	Col14a1, Tgfb2, Gata6, Heg1, Bmpr1a, Igf1, Camk2d, Foxc1, Tenm4, Ctdp1, Fgf9, Notch1, Erbb4, Smad1, Ctnnb1, Tbx2, Fgfr1, S1pr1, Ddx39b, Pten
GO_BP_mm_ens_GO:1903706_regulation_of_hemopoiesis	0.0133526	0.059939	0.322247	1.38845	110	217	ENSMUSG00000063415, ENSMUSG00000028042, ENSMUSG00000029373, ENSMUSG00000016409, ENSMUSG00000035692, ENSMUSG00000017697, ENSMUSG00000002111, ENSMUSG00000021457, ENSMUSG00000002603, ENSMUSG00000066687, ENSMUSG00000022878, ENSMUSG00000033075, ENSMUSG00000027204, ENSMUSG00000001123, ENSMUSG00000014599, ENSMUSG00000023206, ENSMUSG00000024659, ENSMUSG00000002602, ENSMUSG00000049577, ENSMUSG00000000957, ENSMUSG00000030748, ENSMUSG00000020716, ENSMUSG00000024079, ENSMUSG00000046402, ENSMUSG00000041135, ENSMUSG00000078202, ENSMUSG00000030157, ENSMUSG00000022488, ENSMUSG00000034801, ENSMUSG00000005609, ENSMUSG00000022831, ENSMUSG00000063281, ENSMUSG00000036896, ENSMUSG00000001288, ENSMUSG00000018160, ENSMUSG00000035158, ENSMUSG00000020160, ENSMUSG00000050295, ENSMUSG00000041417, ENSMUSG00000062312, ENSMUSG00000036940, ENSMUSG00000032035, ENSMUSG00000002565, ENSMUSG00000003437, ENSMUSG00000007817, ENSMUSG00000032501, ENSMUSG00000044813, ENSMUSG00000026923, ENSMUSG00000016206, ENSMUSG00000060802, ENSMUSG00000040423, ENSMUSG00000027339, ENSMUSG00000000693, ENSMUSG00000036594, ENSMUSG00000042228, ENSMUSG00000036712, ENSMUSG00000028150, ENSMUSG00000060093, ENSMUSG00000042487, ENSMUSG00000031548, ENSMUSG00000030579, ENSMUSG00000030314, ENSMUSG00000031451, ENSMUSG00000024812, ENSMUSG00000059456, ENSMUSG00000052684, ENSMUSG00000021835	Cyp26b1, Zbtb7b, Pf4, Nkap, Isg15, Ada, Spi1, Syk, Tgfb1, Zbtb16, Adipoq, Senp1, Fbn1, Lgals9, Csf1, Il15ra, Anxa1, Axl, Zfpm1, Mmp14, Il4ra, Nf1, Eif2ak2, Rbp1, Ripk2, Nrarp, Clec2d, Nckap1l, Sos2, Ctr9, Hcls1, Zfp35, C1qc, Rarg, Med1, Mitf, Meis1, Foxc1, Pik3r1, Erbb2, Kdm1a, Ets1, Scin, Paf1, Zmiz1, Trib1, Shb, Notch1, H2-M3, B2m, Rc3h1, Rassf2, Loxl3, H2-Aa, Lyn, Cyld, Rorc, Hist1h4a, Leo1, Sfrp1, Tyrobp, Atg7, Gas6, Tjp2, Ptk2b, Jun, Bmp4
GO_BP_mm_ens_GO:0051090_regulation_of_sequence-specific_DNA_binding_transcription_factor_activity	0.0114422	0.0546503	0.320538	1.38784	95	228	ENSMUSG00000020227, ENSMUSG00000003283, ENSMUSG00000021457, ENSMUSG00000031328, ENSMUSG00000002603, ENSMUSG00000002688, ENSMUSG00000000440, ENSMUSG00000027995, ENSMUSG00000064326, ENSMUSG00000029484, ENSMUSG00000030201, ENSMUSG00000022297, ENSMUSG00000017969, ENSMUSG00000050288, ENSMUSG00000018548, ENSMUSG00000005102, ENSMUSG00000022018, ENSMUSG00000041000, ENSMUSG00000032744, ENSMUSG00000043760, ENSMUSG00000024087, ENSMUSG00000024079, ENSMUSG00000041135, ENSMUSG00000039193, ENSMUSG00000037583, ENSMUSG00000008855, ENSMUSG00000025880, ENSMUSG00000042453, ENSMUSG00000019768, ENSMUSG00000024913, ENSMUSG00000026674, ENSMUSG00000020230, ENSMUSG00000039145, ENSMUSG00000001627, ENSMUSG00000021180, ENSMUSG00000039005, ENSMUSG00000000290, ENSMUSG00000024947, ENSMUSG00000005672, ENSMUSG00000021994, ENSMUSG00000021466, ENSMUSG00000032688, ENSMUSG00000037405, ENSMUSG00000037643, ENSMUSG00000028517, ENSMUSG00000024014, ENSMUSG00000029167, ENSMUSG00000049791, ENSMUSG00000029994, ENSMUSG00000036940, ENSMUSG00000031639, ENSMUSG00000039474, ENSMUSG00000066456, ENSMUSG00000029687, ENSMUSG00000003680, ENSMUSG00000032501	Irak3, Hck, Syk, Flna, Tgfb1, Prkd1, Pparg, Tlr2, Siva1, Anxa3, Lrp6, Fzd6, Ptgis, Fzd2, Trim37, Eif2ak4, Rgcc, Trim62, Heyl, Pkhd1, Cyp1b1, Eif2ak2, Ripk2, Nlrc4, Nr0b2, Hdac5, Smad7, Reln, Esr1, Lrp5, Ddr2, Prmt2, Camk1d, Ifrd1, Rps6ka5, Tlr4, Itgb2, Men1, Kit, Wnt5a, Ptch1, Malt1, Icam1, Prkci, Plpp3, Pim1, Ppargc1a, Fzd4, Anxa4, Kdm1a, Tlr3, Wfs1, Hmgn3, Ezh2, Tmem179b, Taf6l, Trib1
GO_BP_mm_ens_GO:0051058_negative_regulation_of_small_GTPase_mediated_signal_transduction	0.0727467	0.196133	0.425365	1.38726	476	37	ENSMUSG00000031453, ENSMUSG00000039239, ENSMUSG00000017466, ENSMUSG00000058230, ENSMUSG00000020716, ENSMUSG00000001507, ENSMUSG00000038696, ENSMUSG00000070565, ENSMUSG00000040479, ENSMUSG00000025809, ENSMUSG00000024451, ENSMUSG00000022114, ENSMUSG00000031523	Rasa3, Tgfb2, Timp2, Arhgap35, Nf1, Itga3, Mapkap1, Rasal2, Dgkz, Itgb1, Arap3, Spry2, Dlc1
GO_BP_mm_ens_GO:0042698_ovulation_cycle	0.0584862	0.166356	0.384892	1.38707	407	60	ENSMUSG00000000753, ENSMUSG00000038418, ENSMUSG00000025355, ENSMUSG00000024659, ENSMUSG00000002602, ENSMUSG00000000957, ENSMUSG00000026335, ENSMUSG00000029231, ENSMUSG00000034218, ENSMUSG00000029570, ENSMUSG00000019768, ENSMUSG00000052516, ENSMUSG00000052430, ENSMUSG00000005672, ENSMUSG00000037405, ENSMUSG00000022893, ENSMUSG00000050295, ENSMUSG00000020647, ENSMUSG00000049791, ENSMUSG00000032035, ENSMUSG00000056427, ENSMUSG00000024515, ENSMUSG00000031558, ENSMUSG00000048490, ENSMUSG00000051149, ENSMUSG00000019966, ENSMUSG00000037815, ENSMUSG00000020919, ENSMUSG00000020122	Serpinf1, Egr1, Mmp19, Anxa1, Axl, Mmp14, Pam, Pdgfra, Atm, Lfng, Esr1, Robo2, Bmpr1b, Kit, Icam1, Adamts1, Foxc1, Ncoa1, Fzd4, Ets1, Slit3, Smad4, Slit2, Nrip1, Adnp, Kitl, Ctnna1, Stat5b, Egfr
GO_BP_mm_ens_GO:0014855_striated_muscle_cell_proliferation	0.0768875	0.203346	0.433326	1.38698	498	34	ENSMUSG00000039239, ENSMUSG00000005836, ENSMUSG00000022974, ENSMUSG00000021796, ENSMUSG00000050295, ENSMUSG00000048078, ENSMUSG00000021974, ENSMUSG00000026923, ENSMUSG00000050989, ENSMUSG00000062209, ENSMUSG00000022309, ENSMUSG00000031681, ENSMUSG00000006932, ENSMUSG00000002250, ENSMUSG00000000093, ENSMUSG00000031565, ENSMUSG00000026031, ENSMUSG00000013663, ENSMUSG00000005583	Tgfb2, Gata6, Paxbp1, Bmpr1a, Foxc1, Tenm4, Fgf9, Notch1, Selenon, Erbb4, Angpt1, Smad1, Ctnnb1, Ppard, 1810013A23Rik, Tbx2, Fgfr1, Cflar, Pten, Mef2c
GO_BP_mm_ens_GO:0072522_purine-containing_compound_biosynthetic_process	0.0277023	0.0988857	0.343167	1.38673	213	125	ENSMUSG00000029561, ENSMUSG00000017697, ENSMUSG00000002603, ENSMUSG00000038587, ENSMUSG00000022840, ENSMUSG00000024462, ENSMUSG00000027931, ENSMUSG00000033910, ENSMUSG00000041624, ENSMUSG00000031616, ENSMUSG00000002985, ENSMUSG00000062867, ENSMUSG00000045658, ENSMUSG00000017466, ENSMUSG00000031432, ENSMUSG00000020716, ENSMUSG00000039116, ENSMUSG00000032420, ENSMUSG00000001240, ENSMUSG00000015243, ENSMUSG00000030790, ENSMUSG00000038668, ENSMUSG00000028005, ENSMUSG00000005686, ENSMUSG00000059588, ENSMUSG00000079104, ENSMUSG00000038600, ENSMUSG00000029167, ENSMUSG00000020178, ENSMUSG00000029056, ENSMUSG00000040675, ENSMUSG00000029246, ENSMUSG00000039474, ENSMUSG00000028937	Oasl2, Ada, Tgfb1, Akap12, Adcy5, Gabbr1, Npr1, Gucy1a3, Gucy1a2, Ednra, Apoe, Impdh2, Pid1, Timp2, Prps1, Nf1, Adgrg6, Nt5e, Ramp2, Abca1, Adm, Lpar1, Gucy1b3, Ampd3, Calcrl, Prps1l3, Atp6v0a4, Ppargc1a, Adora2a, Pank4, Mthfd1l, Ppat, Wfs1, Acot7
GO_BP_mm_ens_GO:0048659_smooth_muscle_cell_proliferation	0.0448214	0.139019	0.364753	1.38555	324	83	ENSMUSG00000022878, ENSMUSG00000027931, ENSMUSG00000000440, ENSMUSG00000071369, ENSMUSG00000016918, ENSMUSG00000032849, ENSMUSG00000038146, ENSMUSG00000031740, ENSMUSG00000022672, ENSMUSG00000030849, ENSMUSG00000000489, ENSMUSG00000021796, ENSMUSG00000059588, ENSMUSG00000022471, ENSMUSG00000024620, ENSMUSG00000020053, ENSMUSG00000053819, ENSMUSG00000017737, ENSMUSG00000061751, ENSMUSG00000029167, ENSMUSG00000026187, ENSMUSG00000059173, ENSMUSG00000024397, ENSMUSG00000021555, ENSMUSG00000032366, ENSMUSG00000032501, ENSMUSG00000000320	Adipoq, Npr1, Pparg, Map3k5, Sulf1, Abcc4, Notch3, Mmp2, Prkdc, Fgfr2, Pdgfb, Bmpr1a, Calcrl, Xrcc6, Pdgfrb, Igf1, Camk2d, Mmp9, Kalrn, Ppargc1a, Xrcc5, Pde1a, Aif1, Naa35, Tpm1, Trib1, Alox12
GO_BP_mm_ens_GO:0048016_inositol_phosphate-mediated_signaling	0.0855963	0.218939	0.466964	1.38542	538	24	ENSMUSG00000027524, ENSMUSG00000039601, ENSMUSG00000025477, ENSMUSG00000042644, ENSMUSG00000030287, ENSMUSG00000030102, ENSMUSG00000020053	Edn3, Rcan2, Inpp5a, Itpr3, Itpr2, Itpr1, Igf1
GO_BP_mm_ens_GO:0032392_DNA_geometric_change	0.0695783	0.18994	0.415251	1.38523	461	41	ENSMUSG00000036086, ENSMUSG00000024659, ENSMUSG00000030079, ENSMUSG00000025209, ENSMUSG00000030243, ENSMUSG00000005410, ENSMUSG00000041859, ENSMUSG00000022471, ENSMUSG00000031583, ENSMUSG00000026187, ENSMUSG00000028089, ENSMUSG00000029676, ENSMUSG00000026355, ENSMUSG00000058594, ENSMUSG00000029730, ENSMUSG00000053754	Zranb3, Anxa1, Ruvbl1, Twnk, Recql, Mcm5, Mcm3, Xrcc6, Wrn, Xrcc5, Chd1l, Pot1a, Mcm6, Fbxo18, Mcm7, Chd8
GO_BP_mm_ens_GO:0018958_phenol-containing_compound_metabolic_process	0.0695107	0.189925	0.408767	1.38487	465	44	ENSMUSG00000040147, ENSMUSG00000024534, ENSMUSG00000027931, ENSMUSG00000039239, ENSMUSG00000025037, ENSMUSG00000061740, ENSMUSG00000049115, ENSMUSG00000025889, ENSMUSG00000018160, ENSMUSG00000021994, ENSMUSG00000033792, ENSMUSG00000061048, ENSMUSG00000024140, ENSMUSG00000020182, ENSMUSG00000031696, ENSMUSG00000026872	Maob, Sncaip, Npr1, Tgfb2, Maoa, Cyp2d22, Agtr1a, Snca, Med1, Wnt5a, Atp7a, Cdh3, Epas1, Ddc, Vps35, Zeb2
GO_BP_mm_ens_GO:0010950_positive_regulation_of_endopeptidase_activity	0.0405899	0.131229	0.355943	1.38482	299	96	ENSMUSG00000027996, ENSMUSG00000063060, ENSMUSG00000000440, ENSMUSG00000019979, ENSMUSG00000033075, ENSMUSG00000066643, ENSMUSG00000071369, ENSMUSG00000002083, ENSMUSG00000038007, ENSMUSG00000048376, ENSMUSG00000039193, ENSMUSG00000019997, ENSMUSG00000026879, ENSMUSG00000000120, ENSMUSG00000021559, ENSMUSG00000025889, ENSMUSG00000024066, ENSMUSG00000024947, ENSMUSG00000039959, ENSMUSG00000026278	Sfrp2, Sox7, Pparg, Apaf1, Senp1, Wdr35, Map3k5, Bbc3, Acer2, F2r, Nlrc4, Ctgf, Gsn, Ngfr, Dapk1, Snca, Xdh, Men1, Hip1, Bok
GO_BP_mm_ens_GO:0090596_sensory_organ_morphogenesis	0.0255722	0.0929241	0.337758	1.38456	199	139	ENSMUSG00000063415, ENSMUSG00000015134, ENSMUSG00000026837, ENSMUSG00000028664, ENSMUSG00000060572, ENSMUSG00000027204, ENSMUSG00000053279, ENSMUSG00000050100, ENSMUSG00000022297, ENSMUSG00000029086, ENSMUSG00000049555, ENSMUSG00000050288, ENSMUSG00000034460, ENSMUSG00000024085, ENSMUSG00000020716, ENSMUSG00000041235, ENSMUSG00000027465, ENSMUSG00000008730, ENSMUSG00000023972, ENSMUSG00000063810, ENSMUSG00000026768, ENSMUSG00000024913, ENSMUSG00000037890, ENSMUSG00000001288, ENSMUSG00000027109, ENSMUSG00000021994, ENSMUSG00000029669, ENSMUSG00000037643, ENSMUSG00000055254, ENSMUSG00000020160, ENSMUSG00000028121, ENSMUSG00000038119, ENSMUSG00000021013, ENSMUSG00000035517, ENSMUSG00000017491, ENSMUSG00000021557	Cyp26b1, Aldh1a3, Col5a1, Ephb2, Mfap2, Fbn1, Aldh1a1, E030003E18Rik, Hmx2, Fzd6, Prom1, Tmie, Fzd2, Six4, Man2a1, Nf1, Chd7, Tbc1d20, Hipk1, Ptk7, Alms1, Itga8, Lrp5, Wdr19, Rarg, Sp3, Wnt5a, Tspan12, Prkci, Ntrk2, Meis1, Bcar3, Cdon, Ttc8, Tdrd7, Rarb, Agtpbp1, A230056J06Rik
GO_BP_mm_ens_GO:0022029_telencephalon_cell_migration	0.0744016	0.198839	0.426694	1.38377	487	36	ENSMUSG00000035764, ENSMUSG00000025969, ENSMUSG00000061353, ENSMUSG00000036273, ENSMUSG00000044033, ENSMUSG00000032064, ENSMUSG00000063450, ENSMUSG00000042453, ENSMUSG00000025810, ENSMUSG00000052336, ENSMUSG00000042524, ENSMUSG00000002900, ENSMUSG00000036817, ENSMUSG00000031558	Fbxo45, Nrp2, Cxcl12, Lrrk2, Ccdc141, Dixdc1, Syne2, Reln, Nrp1, Cx3cr1, Sun2, Lamb1, Sun1, Slit2
GO_BP_mm_ens_GO:0016049_cell_growth	0.00636075	0.0358173	0.309717	1.38276	55	325	ENSMUSG00000027750, ENSMUSG00000026725, ENSMUSG00000006724, ENSMUSG00000027996, ENSMUSG00000026833, ENSMUSG00000028289, ENSMUSG00000002603, ENSMUSG00000035107, ENSMUSG00000000440, ENSMUSG00000030084, ENSMUSG00000022371, ENSMUSG00000000530, ENSMUSG00000074698, ENSMUSG00000030717, ENSMUSG00000039239, ENSMUSG00000028649, ENSMUSG00000030842, ENSMUSG00000002083, ENSMUSG00000039323, ENSMUSG00000020123, ENSMUSG00000038264, ENSMUSG00000002985, ENSMUSG00000034684, ENSMUSG00000005102, ENSMUSG00000046718, ENSMUSG00000023067, ENSMUSG00000026193, ENSMUSG00000029765, ENSMUSG00000000957, ENSMUSG00000025969, ENSMUSG00000045039, ENSMUSG00000061353, ENSMUSG00000037370, ENSMUSG00000038976, ENSMUSG00000030536, ENSMUSG00000019997, ENSMUSG00000022048, ENSMUSG00000030447, ENSMUSG00000052727, ENSMUSG00000021294, ENSMUSG00000019768, ENSMUSG00000021186, ENSMUSG00000020429, ENSMUSG00000019831, ENSMUSG00000031353, ENSMUSG00000030222, ENSMUSG00000001288, ENSMUSG00000025810, ENSMUSG00000001627, ENSMUSG00000052911, ENSMUSG00000037270, ENSMUSG00000029304, ENSMUSG00000021994, ENSMUSG00000038299, ENSMUSG00000020053, ENSMUSG00000058420, ENSMUSG00000038332, ENSMUSG00000053819, ENSMUSG00000032547, ENSMUSG00000025809, ENSMUSG00000053646, ENSMUSG00000002489, ENSMUSG00000031010, ENSMUSG00000028330, ENSMUSG00000029634, ENSMUSG00000004798, ENSMUSG00000062312, ENSMUSG00000036940, ENSMUSG00000095098, ENSMUSG00000020340, ENSMUSG00000051379, ENSMUSG00000026872, ENSMUSG00000026249, ENSMUSG00000029287, ENSMUSG00000056427, ENSMUSG00000025902, ENSMUSG00000045576, ENSMUSG00000027667, ENSMUSG00000027087, ENSMUSG00000033323, ENSMUSG00000033585, ENSMUSG00000018920, ENSMUSG00000024074, ENSMUSG00000059263, ENSMUSG00000021978, ENSMUSG00000000320, ENSMUSG00000067336, ENSMUSG00000028893, ENSMUSG00000024515, ENSMUSG00000030309, ENSMUSG00000024423	Postn, Tnn, Cyp27b1, Sfrp2, Olfm1, Epha7, Tgfb1, Dcbld2, Pparg, Plxna1, Col14a1, Acvrl1, Csnk2a1, Nupr1, Tgfb2, Macf1, Lamtor1, Bbc3, Igfbp2, Avpr1a, Sema7a, Apoe, Sema3f, Eif2ak4, Bst2, Cdkn1a, Fn1, Plxna4, Mmp14, Nrp2, Megf8, Cxcl12, Enpp1, Ppp1r9b, Iqgap1, Ctgf, Dpysl2, Cyfip1, Map1b, Kif26a, Esr1, Fbln5, Igfbp1, Wasf1, Rbbp7, Rerg, Rarg, Nrp1, Ifrd1, Lamb2, 4932438A13Rik, Spp1, Wnt5a, Wdr36, Igf1, Syt17, Sesn1, Camk2d, Ryk, Itgb1, Plxnb1, Tiam1, Usp9x, Ncbp1, Rnf6, Ulk2, Erbb2, Kdm1a, Ccdc85b, Cyfip2, Flrt3, Zeb2, Serpine2, Tgfbr3, Slit3, Sox17, St7l, Zfp639, Itgav, Ctdp1, Ndn, Cxcl16, Crim1, Usp47, Extl3, Alox12, Bmpr2, Sesn2, Smad4, Caprin2, Impact
GO_BP_mm_ens_GO:0034394_protein_localization_to_cell_surface	0.0723203	0.195156	0.421632	1.38251	474	38	ENSMUSG00000031328, ENSMUSG00000028909, ENSMUSG00000028373, ENSMUSG00000032733, ENSMUSG00000032913, ENSMUSG00000021186, ENSMUSG00000019889, ENSMUSG00000032826, ENSMUSG00000048330, ENSMUSG00000022505, ENSMUSG00000022579, ENSMUSG00000031342, ENSMUSG00000062209, ENSMUSG00000028017, ENSMUSG00000022309	Flna, Ptpru, Astn2, Snx33, Lrig2, Fbln5, Ptprk, Ank2, Ric3, Emp2, Gpihbp1, Gpm6b, Erbb4, Egf, Angpt1
GO_BP_mm_ens_GO:0043276_anoikis	0.0836997	0.215389	0.450625	1.38192	532	28	ENSMUSG00000019577, ENSMUSG00000007655, ENSMUSG00000055254, ENSMUSG00000025809, ENSMUSG00000032380, ENSMUSG00000000555, ENSMUSG00000072582, ENSMUSG00000008305, ENSMUSG00000026923, ENSMUSG00000038482, ENSMUSG00000027665	Pdk4, Cav1, Ntrk2, Itgb1, Dapk2, Itga5, Ptrh2, Tle1, Notch1, Tfdp1, Pik3ca
GO_BP_mm_ens_GO:0018210_peptidyl-threonine_modification	0.0477916	0.144559	0.367276	1.3807	342	78	ENSMUSG00000023050, ENSMUSG00000002603, ENSMUSG00000002688, ENSMUSG00000048310, ENSMUSG00000022897, ENSMUSG00000041135, ENSMUSG00000036273, ENSMUSG00000029471, ENSMUSG00000025880, ENSMUSG00000050965, ENSMUSG00000027177, ENSMUSG00000039145, ENSMUSG00000027351, ENSMUSG00000021115, ENSMUSG00000021994, ENSMUSG00000040325, ENSMUSG00000053819, ENSMUSG00000013629, ENSMUSG00000032380, ENSMUSG00000016179, ENSMUSG00000024122, ENSMUSG00000006127, ENSMUSG00000022114	Map3k12, Tgfb1, Prkd1, Pskh1, Dyrk1a, Ripk2, Lrrk2, Camkk2, Smad7, Prkca, Hipk3, Camk1d, Spred1, Vrk1, Wnt5a, Dcaf1, Camk2d, Cad, Dapk2, Camk1g, Pdpk1, Inpp5k, Spry2
GO_BP_mm_ens_GO:0099565_chemical_synaptic_transmission_postsynaptic	0.0760787	0.202258	0.425634	1.38033	498	36	ENSMUSG00000029468, ENSMUSG00000041189, ENSMUSG00000001986, ENSMUSG00000023942, ENSMUSG00000032827, ENSMUSG00000036273, ENSMUSG00000042453, ENSMUSG00000036104, ENSMUSG00000039671, ENSMUSG00000025889, ENSMUSG00000022623, ENSMUSG00000020178, ENSMUSG00000042121, ENSMUSG00000020787	P2rx7, Chrnb1, Gria3, Slc29a1, Ppp1r9a, Lrrk2, Reln, Rab3gap1, Zmynd8, Snca, Shank3, Adora2a, Ssh1, P2rx1
GO_BP_mm_ens_GO:0007389_pattern_specification_process	0.0123515	0.0572029	0.316179	1.37972	104	250	ENSMUSG00000063415, ENSMUSG00000048138, ENSMUSG00000027996, ENSMUSG00000038244, ENSMUSG00000013584, ENSMUSG00000002111, ENSMUSG00000023066, ENSMUSG00000060985, ENSMUSG00000022382, ENSMUSG00000041120, ENSMUSG00000066687, ENSMUSG00000071350, ENSMUSG00000048310, ENSMUSG00000030201, ENSMUSG00000031616, ENSMUSG00000063531, ENSMUSG00000034684, ENSMUSG00000062713, ENSMUSG00000025491, ENSMUSG00000022672, ENSMUSG00000025969, ENSMUSG00000031217, ENSMUSG00000045039, ENSMUSG00000061353, ENSMUSG00000026814, ENSMUSG00000034848, ENSMUSG00000078202, ENSMUSG00000034218, ENSMUSG00000029570, ENSMUSG00000034064, ENSMUSG00000021540, ENSMUSG00000008730, ENSMUSG00000042453, ENSMUSG00000055653, ENSMUSG00000024913, ENSMUSG00000037890, ENSMUSG00000036862, ENSMUSG00000001288, ENSMUSG00000021796, ENSMUSG00000006386, ENSMUSG00000052430, ENSMUSG00000025810, ENSMUSG00000040260, ENSMUSG00000020611, ENSMUSG00000027002, ENSMUSG00000021994, ENSMUSG00000021466, ENSMUSG00000018604, ENSMUSG00000024169, ENSMUSG00000050295, ENSMUSG00000038119, ENSMUSG00000021013, ENSMUSG00000022941, ENSMUSG00000073678, ENSMUSG00000079487, ENSMUSG00000032640, ENSMUSG00000026872, ENSMUSG00000027314, ENSMUSG00000025902, ENSMUSG00000047193, ENSMUSG00000018209, ENSMUSG00000032558, ENSMUSG00000035403, ENSMUSG00000047248, ENSMUSG00000067336, ENSMUSG00000026923, ENSMUSG00000024515, ENSMUSG00000050953, ENSMUSG00000042821, ENSMUSG00000046532, ENSMUSG00000039765, ENSMUSG00000030619, ENSMUSG00000016028, ENSMUSG00000038564, ENSMUSG00000055024, ENSMUSG00000022855, ENSMUSG00000031548, ENSMUSG00000062209, ENSMUSG00000031502, ENSMUSG00000032965, ENSMUSG00000014813, ENSMUSG00000021835, ENSMUSG00000028017, ENSMUSG00000037211, ENSMUSG00000022309, ENSMUSG00000042901, ENSMUSG00000031681, ENSMUSG00000030123, ENSMUSG00000038593, ENSMUSG00000033726	Cyp26b1, Dmrt2, Sfrp2, Mical2, Aldh1a2, Spi1, Rttn, Tdrd5, Wnt7b, Nbl1, Zbtb16, Setdb2, Pskh1, Lrp6, Ednra, Sema3e, Sema3f, Sim2, Ifitm1, Prkdc, Nrp2, Efnb1, Megf8, Cxcl12, Eng, Ttc21b, Nrarp, Atm, Lfng, Poglut1, Smad5, Hipk1, Reln, Gpc3, Lrp5, Wdr19, Dchs1, Rarg, Bmpr1a, Tek, Bmpr1b, Nrp1, Daam2, Gna13, Nckap1, Wnt5a, Ptch1, Tbx3, Ift140, Foxc1, Cdon, Ttc8, Ripply3, Pgap1, Med12, Chsy1, Zeb2, Dll4, Sox17, Dync2h1, Stk4, Nphp3, Crb2, C2cd3, Bmpr2, Notch1, Smad4, Gja1, Snai1, Ar, Cc2d2a, Eed, Celsr1, Ift172, Ep300, Senp2, Sfrp1, Erbb4, Col4a1, Ift57, Stc1, Bmp4, Egf, Spry1, Angpt1, Aida, Smad1, Plxnd1, Tctn1, Emx1
GO_BP_mm_ens_GO:0051784_negative_regulation_of_nuclear_division	0.0811734	0.210064	0.436316	1.37941	522	32	ENSMUSG00000040084, ENSMUSG00000074698, ENSMUSG00000022018, ENSMUSG00000022369, ENSMUSG00000034218, ENSMUSG00000019768	Bub1b, Csnk2a1, Rgcc, Mtbp, Atm, Esr1
GO_BP_mm_ens_GO:0003171_atrioventricular_valve_development	0.0932382	0.233631	0.484602	1.37872	574	20	ENSMUSG00000026833, ENSMUSG00000039239, ENSMUSG00000057123, ENSMUSG00000049577, ENSMUSG00000032744, ENSMUSG00000036862, ENSMUSG00000021796, ENSMUSG00000067336, ENSMUSG00000026923, ENSMUSG00000024515	Olfm1, Tgfb2, Gja5, Zfpm1, Heyl, Dchs1, Bmpr1a, Bmpr2, Notch1, Smad4
GO_BP_mm_ens_GO:0052548_regulation_of_endopeptidase_activity	0.0157585	0.0670513	0.319789	1.37786	130	217	ENSMUSG00000027996, ENSMUSG00000042842, ENSMUSG00000028289, ENSMUSG00000000753, ENSMUSG00000063060, ENSMUSG00000000440, ENSMUSG00000074698, ENSMUSG00000019979, ENSMUSG00000033075, ENSMUSG00000066643, ENSMUSG00000023224, ENSMUSG00000036622, ENSMUSG00000019823, ENSMUSG00000071369, ENSMUSG00000002083, ENSMUSG00000038007, ENSMUSG00000073418, ENSMUSG00000046718, ENSMUSG00000060147, ENSMUSG00000017466, ENSMUSG00000048376, ENSMUSG00000028864, ENSMUSG00000039193, ENSMUSG00000019997, ENSMUSG00000045827, ENSMUSG00000024164, ENSMUSG00000026879, ENSMUSG00000027082, ENSMUSG00000048126, ENSMUSG00000000120, ENSMUSG00000021559, ENSMUSG00000029535, ENSMUSG00000024073, ENSMUSG00000028476, ENSMUSG00000025889, ENSMUSG00000022871, ENSMUSG00000024066, ENSMUSG00000024947, ENSMUSG00000039959, ENSMUSG00000026278, ENSMUSG00000017737, ENSMUSG00000037254, ENSMUSG00000026315, ENSMUSG00000019278, ENSMUSG00000047557, ENSMUSG00000020178, ENSMUSG00000029664, ENSMUSG00000031309, ENSMUSG00000020787, ENSMUSG00000020340, ENSMUSG00000044734, ENSMUSG00000026249, ENSMUSG00000053510, ENSMUSG00000031523, ENSMUSG00000025780, ENSMUSG00000024074, ENSMUSG00000059263, ENSMUSG00000035403, ENSMUSG00000000320, ENSMUSG00000022781	Sfrp2, Serpinb6b, Epha7, Serpinf1, Sox7, Pparg, Csnk2a1, Apaf1, Senp1, Wdr35, Serping1, Atp13a2, Mical1, Map3k5, Bbc3, Acer2, C4b, Bst2, Serpinb6a, Timp2, F2r, Hgf, Nlrc4, Ctgf, Serpinb9, C3, Gsn, Tfpi, Col6a3, Ngfr, Dapk1, Triap1, Birc6, Reck, Snca, Fetub, Xdh, Men1, Hip1, Bok, Mmp9, Itih2, Serpinb8, Dpep1, Lxn, Adora2a, Tfpi2, Rps6ka3, P2rx1, Cyfip2, Serpinb1a, Serpine2, Nrd1, Dlc1, Itih5, Crim1, Usp47, Crb2, Alox12, Pak2
GO_BP_mm_ens_GO:0030097_hemopoiesis	0.00259207	0.0182702	0.30019	1.37708	23	481	ENSMUSG00000063415, ENSMUSG00000028042, ENSMUSG00000029373, ENSMUSG00000016409, ENSMUSG00000016526, ENSMUSG00000035692, ENSMUSG00000027996, ENSMUSG00000017697, ENSMUSG00000002111, ENSMUSG00000021457, ENSMUSG00000002603, ENSMUSG00000031093, ENSMUSG00000066687, ENSMUSG00000022878, ENSMUSG00000000440, ENSMUSG00000015133, ENSMUSG00000033075, ENSMUSG00000039239, ENSMUSG00000027858, ENSMUSG00000027204, ENSMUSG00000024621, ENSMUSG00000071637, ENSMUSG00000001123, ENSMUSG00000038418, ENSMUSG00000014599, ENSMUSG00000023206, ENSMUSG00000024659, ENSMUSG00000031465, ENSMUSG00000002602, ENSMUSG00000049577, ENSMUSG00000032554, ENSMUSG00000000957, ENSMUSG00000022672, ENSMUSG00000030748, ENSMUSG00000032220, ENSMUSG00000020716, ENSMUSG00000024079, ENSMUSG00000046402, ENSMUSG00000041135, ENSMUSG00000078202, ENSMUSG00000029231, ENSMUSG00000034218, ENSMUSG00000041235, ENSMUSG00000029570, ENSMUSG00000030157, ENSMUSG00000016087, ENSMUSG00000021540, ENSMUSG00000030534, ENSMUSG00000022488, ENSMUSG00000026648, ENSMUSG00000038910, ENSMUSG00000034801, ENSMUSG00000005609, ENSMUSG00000028069, ENSMUSG00000055653, ENSMUSG00000022831, ENSMUSG00000026491, ENSMUSG00000022443, ENSMUSG00000063281, ENSMUSG00000069917, ENSMUSG00000069919, ENSMUSG00000015143, ENSMUSG00000058587, ENSMUSG00000036896, ENSMUSG00000001288, ENSMUSG00000006386, ENSMUSG00000027109, ENSMUSG00000029798, ENSMUSG00000018160, ENSMUSG00000024947, ENSMUSG00000005672, ENSMUSG00000058070, ENSMUSG00000021994, ENSMUSG00000040325, ENSMUSG00000032688, ENSMUSG00000020898, ENSMUSG00000035158, ENSMUSG00000020914, ENSMUSG00000018974, ENSMUSG00000058325, ENSMUSG00000029851, ENSMUSG00000033792, ENSMUSG00000020160, ENSMUSG00000050295, ENSMUSG00000075376, ENSMUSG00000042557, ENSMUSG00000026187, ENSMUSG00000026737, ENSMUSG00000020120, ENSMUSG00000004665, ENSMUSG00000028064, ENSMUSG00000024140, ENSMUSG00000041417, ENSMUSG00000024098, ENSMUSG00000062312, ENSMUSG00000036940, ENSMUSG00000006705, ENSMUSG00000057722, ENSMUSG00000032035, ENSMUSG00000027314, ENSMUSG00000002565, ENSMUSG00000031628, ENSMUSG00000003437, ENSMUSG00000031540, ENSMUSG00000007817, ENSMUSG00000032501, ENSMUSG00000040560, ENSMUSG00000018209, ENSMUSG00000035247, ENSMUSG00000051457, ENSMUSG00000044813, ENSMUSG00000022475, ENSMUSG00000026923, ENSMUSG00000016206, ENSMUSG00000060802, ENSMUSG00000033813, ENSMUSG00000040423, ENSMUSG00000027684, ENSMUSG00000027339, ENSMUSG00000000693, ENSMUSG00000036594, ENSMUSG00000042228, ENSMUSG00000036712, ENSMUSG00000028150, ENSMUSG00000060093, ENSMUSG00000020641, ENSMUSG00000034640, ENSMUSG00000024151, ENSMUSG00000020474, ENSMUSG00000055024, ENSMUSG00000039089, ENSMUSG00000042487, ENSMUSG00000031548, ENSMUSG00000027951, ENSMUSG00000030579, ENSMUSG00000030314, ENSMUSG00000031451, ENSMUSG00000004040, ENSMUSG00000024812, ENSMUSG00000059456, ENSMUSG00000040952, ENSMUSG00000052684, ENSMUSG00000021835, ENSMUSG00000038369, ENSMUSG00000031467	Cyp26b1, Zbtb7b, Pf4, Nkap, Dyrk3, Isg15, Sfrp2, Ada, Spi1, Syk, Tgfb1, Dock11, Zbtb16, Adipoq, Pparg, Lrrk1, Senp1, Tgfb2, Tspan2, Fbn1, Csf1r, Cebpd, Lgals9, Egr1, Csf1, Il15ra, Anxa1, Angpt2, Axl, Zfpm1, Trf, Mmp14, Prkdc, Il4ra, Myo1e, Nf1, Eif2ak2, Rbp1, Ripk2, Nrarp, Pdgfra, Atm, Chd7, Lfng, Clec2d, Fli1, Smad5, Vps33b, Nckap1l, Dclre1c, Plcl2, Sos2, Ctr9, Gpatch4, Gpc3, Hcls1, Ahctf1, Myh9, Zfp35, Hba-a2, Hba-a1, Actn1, Tmod3, C1qc, Rarg, Tek, Sp3, Herc6, Med1, Men1, Kit, Eml1, Wnt5a, Dcaf1, Malt1, Ctc1, Mitf, Top2a, Sart3, Dock1, Tcaf2, Atp7a, Meis1, Foxc1, Rc3h2, Sin3a, Xrcc5, Pip4k2a, Plek, Cnn2, Sema4a, Epas1, Pik3r1, Twsg1, Erbb2, Kdm1a, Pknox1, Lepr, Ets1, Dll4, Scin, Casp3, Paf1, Kat6a, Zmiz1, Trib1, Wdr7, Stk4, Hectd1, Spn, Shb, Hdac7, Notch1, H2-M3, B2m, Tcea1, Rc3h1, Mecom, Rassf2, Loxl3, H2-Aa, Lyn, Cyld, Rorc, Hist1h4a, Rsad2, Tiparp, Msh2, Polm, Ep300, L3mbtl3, Leo1, Sfrp1, Adar, Tyrobp, Atg7, Gas6, Stat3, Tjp2, Ptk2b, Rps19, Jun, Bmp4, Ncoa6, Agpat5
GO_BP_mm_ens_GO:0061045_negative_regulation_of_wound_healing	0.0821263	0.212235	0.43015	1.37681	532	34	ENSMUSG00000052920, ENSMUSG00000023224, ENSMUSG00000002985, ENSMUSG00000029231, ENSMUSG00000000489, ENSMUSG00000017446, ENSMUSG00000022912, ENSMUSG00000025856, ENSMUSG00000026249, ENSMUSG00000000320, ENSMUSG00000031012, ENSMUSG00000034127, ENSMUSG00000074743, ENSMUSG00000032231, ENSMUSG00000032402	Prkg1, Serping1, Apoe, Pdgfra, Pdgfb, C1qtnf1, Pros1, Pdgfa, Serpine2, Alox12, Cask, Tspan8, Thbd, Anxa2, Smad3
GO_BP_mm_ens_GO:0007613_memory	0.0704663	0.191508	0.398508	1.37565	475	49	ENSMUSG00000013787, ENSMUSG00000000753, ENSMUSG00000039601, ENSMUSG00000005102, ENSMUSG00000042644, ENSMUSG00000001507, ENSMUSG00000042453, ENSMUSG00000026768, ENSMUSG00000027239, ENSMUSG00000052336, ENSMUSG00000022623, ENSMUSG00000061751, ENSMUSG00000000555, ENSMUSG00000024742	Ehmt2, Serpinf1, Rcan2, Eif2ak4, Itpr3, Itga3, Reln, Itga8, Mdk, Cx3cr1, Shank3, Kalrn, Itga5, Fen1
GO_BP_mm_ens_GO:0043588_skin_development	0.0310495	0.10732	0.337261	1.37544	241	133	ENSMUSG00000063415, ENSMUSG00000006724, ENSMUSG00000026837, ENSMUSG00000036545, ENSMUSG00000071847, ENSMUSG00000039239, ENSMUSG00000034584, ENSMUSG00000022297, ENSMUSG00000024659, ENSMUSG00000022286, ENSMUSG00000039706, ENSMUSG00000020716, ENSMUSG00000001506, ENSMUSG00000001507, ENSMUSG00000029135, ENSMUSG00000029661, ENSMUSG00000025278, ENSMUSG00000032512, ENSMUSG00000026043, ENSMUSG00000027111, ENSMUSG00000071072, ENSMUSG00000032855, ENSMUSG00000020758, ENSMUSG00000018160, ENSMUSG00000021994, ENSMUSG00000034101, ENSMUSG00000033792, ENSMUSG00000061048, ENSMUSG00000050199, ENSMUSG00000021959, ENSMUSG00000031628, ENSMUSG00000018209, ENSMUSG00000028053, ENSMUSG00000000320, ENSMUSG00000026923, ENSMUSG00000019761, ENSMUSG00000024515, ENSMUSG00000039473, ENSMUSG00000047501, ENSMUSG00000040021, ENSMUSG00000042821, ENSMUSG00000031995, ENSMUSG00000016028, ENSMUSG00000054889	Cyp26b1, Cyp27b1, Col5a1, Adamts2, Apcdd1, Tgfb2, Exph5, Fzd6, Anxa1, Grhl2, Ldb2, Nf1, Col1a1, Itga3, Fosl2, Col1a2, Flnb, Wdr48, Col3a1, Itga6, Ptges3, Pkd1, Itgb4, Med1, Wnt5a, Ctnnd1, Atp7a, Cdh3, Lgr4, Lats2, Casp3, Stk4, Ash1l, Alox12, Notch1, Krt10, Smad4, Ubn1, Cldn4, Lats1, Snai1, St14, Celsr1, Dsp
GO_BP_mm_ens_GO:0021782_glial_cell_development	0.0637071	0.177798	0.383035	1.37521	441	59	ENSMUSG00000002603, ENSMUSG00000027995, ENSMUSG00000027858, ENSMUSG00000035305, ENSMUSG00000020716, ENSMUSG00000039116, ENSMUSG00000026728, ENSMUSG00000026879, ENSMUSG00000038668, ENSMUSG00000026840, ENSMUSG00000040537, ENSMUSG00000029070, ENSMUSG00000045103, ENSMUSG00000039005, ENSMUSG00000052911, ENSMUSG00000005125, ENSMUSG00000020178, ENSMUSG00000079487, ENSMUSG00000048078	Tgfb1, Tlr2, Tspan2, Ror1, Nf1, Adgrg6, Vim, Gsn, Lpar1, Lamc3, Adam22, Mxra8, Dmd, Tlr4, Lamb2, Ndrg1, Adora2a, Med12, Tenm4
GO_BP_mm_ens_GO:1901214_regulation_of_neuron_death	0.0187215	0.0752807	0.325685	1.37515	151	181	ENSMUSG00000036473, ENSMUSG00000028289, ENSMUSG00000023050, ENSMUSG00000006476, ENSMUSG00000000753, ENSMUSG00000039239, ENSMUSG00000071369, ENSMUSG00000040249, ENSMUSG00000002083, ENSMUSG00000002985, ENSMUSG00000026797, ENSMUSG00000021116, ENSMUSG00000002602, ENSMUSG00000048376, ENSMUSG00000034460, ENSMUSG00000042284, ENSMUSG00000020716, ENSMUSG00000049130, ENSMUSG00000036273, ENSMUSG00000034218, ENSMUSG00000028444, ENSMUSG00000079036, ENSMUSG00000028086, ENSMUSG00000072964, ENSMUSG00000019843, ENSMUSG00000027239, ENSMUSG00000038187, ENSMUSG00000025810, ENSMUSG00000025889, ENSMUSG00000026278, ENSMUSG00000037643, ENSMUSG00000055254, ENSMUSG00000033792, ENSMUSG00000030720, ENSMUSG00000029167, ENSMUSG00000002307, ENSMUSG00000034342, ENSMUSG00000020178, ENSMUSG00000031696, ENSMUSG00000042121, ENSMUSG00000024122, ENSMUSG00000031628, ENSMUSG00000039474, ENSMUSG00000030707	Ntn3, Tbc1d24, Epha7, Map3k12, Nsmf, Serpinf1, Tgfb2, Map3k5, Lrp1, Bbc3, Apoe, Stxbp1, Eif2s1, Axl, F2r, Six4, Itga1, Nf1, C5ar1, Lrrk2, Atm, Cntfr, Alkbh1, Nrp, Fbxw7, Bhlhb9, Fyn, Mdk, Btbd10, Nrp1, Snca, Bok, Prkci, Ntrk2, Atp7a, Cln3, Ppargc1a, Daxx, Cbl, Adora2a, Vps35, Ssh1, Pdpk1, Casp3, Wfs1, Coro1a
GO_BP_mm_ens_GO:0045599_negative_regulation_of_fat_cell_differentiation	0.0838137	0.215501	0.437543	1.37486	537	31	ENSMUSG00000002603, ENSMUSG00000022878, ENSMUSG00000049577, ENSMUSG00000037370, ENSMUSG00000000901, ENSMUSG00000006586, ENSMUSG00000021994, ENSMUSG00000030782, ENSMUSG00000095098	Tgfb1, Adipoq, Zfpm1, Enpp1, Mmp11, Runx1t1, Wnt5a, Tgfb1i1, Ccdc85b
GO_BP_mm_ens_GO:0002757_immune_response-activating_signal_transduction	0.0252016	0.0920096	0.330586	1.37422	199	157	ENSMUSG00000020227, ENSMUSG00000024696, ENSMUSG00000017697, ENSMUSG00000021457, ENSMUSG00000021624, ENSMUSG00000027995, ENSMUSG00000044583, ENSMUSG00000039316, ENSMUSG00000031875, ENSMUSG00000021699, ENSMUSG00000040552, ENSMUSG00000025779, ENSMUSG00000030921, ENSMUSG00000016024, ENSMUSG00000041135, ENSMUSG00000049130, ENSMUSG00000040296, ENSMUSG00000022488, ENSMUSG00000019768, ENSMUSG00000036908, ENSMUSG00000038910, ENSMUSG00000019843, ENSMUSG00000036103, ENSMUSG00000021340, ENSMUSG00000020823, ENSMUSG00000007655, ENSMUSG00000039005, ENSMUSG00000026896, ENSMUSG00000003352, ENSMUSG00000025017, ENSMUSG00000032688, ENSMUSG00000040987, ENSMUSG00000050199, ENSMUSG00000038745, ENSMUSG00000033721, ENSMUSG00000031309, ENSMUSG00000024122, ENSMUSG00000031639	Irak3, Lpxn, Ada, Syk, Cd180, Tlr2, Tlr7, Rftn1, Cmtm3, Pde4d, C3ar1, Ly96, Trim30a, Lbp, Ripk2, C5ar1, Ddx58, Nckap1l, Esr1, Unc93b1, Plcl2, Fyn, Colec12, Gpld1, Sec14l1, Cav1, Tlr4, Ifih1, Cacnb3, Pik3ap1, Malt1, Mill2, Lgr4, Nlrp6, Vav3, Rps6ka3, Pdpk1, Tlr3
GO_BP_mm_ens_GO:0048568_embryonic_organ_development	0.0108328	0.0522304	0.312452	1.37407	92	271	ENSMUSG00000038244, ENSMUSG00000015134, ENSMUSG00000013584, ENSMUSG00000020911, ENSMUSG00000017697, ENSMUSG00000002603, ENSMUSG00000022382, ENSMUSG00000028664, ENSMUSG00000060572, ENSMUSG00000071350, ENSMUSG00000027962, ENSMUSG00000039239, ENSMUSG00000027204, ENSMUSG00000053279, ENSMUSG00000050100, ENSMUSG00000057123, ENSMUSG00000022297, ENSMUSG00000049555, ENSMUSG00000050288, ENSMUSG00000022286, ENSMUSG00000049577, ENSMUSG00000000957, ENSMUSG00000034460, ENSMUSG00000045039, ENSMUSG00000026814, ENSMUSG00000029231, ENSMUSG00000030849, ENSMUSG00000041235, ENSMUSG00000009281, ENSMUSG00000030790, ENSMUSG00000032512, ENSMUSG00000008730, ENSMUSG00000023972, ENSMUSG00000001036, ENSMUSG00000026768, ENSMUSG00000037890, ENSMUSG00000032855, ENSMUSG00000024073, ENSMUSG00000001288, ENSMUSG00000021796, ENSMUSG00000027109, ENSMUSG00000018160, ENSMUSG00000024947, ENSMUSG00000005672, ENSMUSG00000027002, ENSMUSG00000021994, ENSMUSG00000021466, ENSMUSG00000018604, ENSMUSG00000024169, ENSMUSG00000050295, ENSMUSG00000007080, ENSMUSG00000017491, ENSMUSG00000020647, ENSMUSG00000024140, ENSMUSG00000036940, ENSMUSG00000079487, ENSMUSG00000022114, ENSMUSG00000040675, ENSMUSG00000010660, ENSMUSG00000025902, ENSMUSG00000027087, ENSMUSG00000018209, ENSMUSG00000035247, ENSMUSG00000045216, ENSMUSG00000021974, ENSMUSG00000024440, ENSMUSG00000032558, ENSMUSG00000035403, ENSMUSG00000047248, ENSMUSG00000026923, ENSMUSG00000050953, ENSMUSG00000042821, ENSMUSG00000039765, ENSMUSG00000030761, ENSMUSG00000031995, ENSMUSG00000016028, ENSMUSG00000038564, ENSMUSG00000003721, ENSMUSG00000020467, ENSMUSG00000022855, ENSMUSG00000063358	Mical2, Aldh1a3, Aldh1a2, Krt19, Ada, Tgfb1, Wnt7b, Ephb2, Mfap2, Setdb2, Vcam1, Tgfb2, Fbn1, Aldh1a1, E030003E18Rik, Hmx2, Gja5, Fzd6, Tmie, Fzd2, Grhl2, Zfpm1, Mmp14, Six4, Megf8, Eng, Pdgfra, Fgfr2, Chd7, Rarres2, Adm, Wdr48, Hipk1, Ptk7, Epn2, Itga8, Wdr19, Pkd1, Birc6, Rarg, Bmpr1a, Sp3, Med1, Men1, Kit, Nckap1, Wnt5a, Ptch1, Tbx3, Ift140, Foxc1, Pole, Rarb, Ncoa1, Epas1, Kdm1a, Med12, Spry2, Mthfd1l, Plcd1, Sox17, Itgav, Stk4, Hectd1, Hs6st1, Fgf9, Pcdh12, Nphp3, Crb2, C2cd3, Notch1, Gja1, Snai1, Cc2d2a, Myo7a, St14, Celsr1, Ift172, Insig2, Efemp1, Senp2, Mapk1
GO_BP_mm_ens_GO:0006164_purine_nucleotide_biosynthetic_process	0.0326823	0.111723	0.341213	1.37372	250	121	ENSMUSG00000029561, ENSMUSG00000017697, ENSMUSG00000002603, ENSMUSG00000038587, ENSMUSG00000022840, ENSMUSG00000024462, ENSMUSG00000027931, ENSMUSG00000033910, ENSMUSG00000041624, ENSMUSG00000031616, ENSMUSG00000002985, ENSMUSG00000062867, ENSMUSG00000045658, ENSMUSG00000017466, ENSMUSG00000031432, ENSMUSG00000020716, ENSMUSG00000039116, ENSMUSG00000001240, ENSMUSG00000015243, ENSMUSG00000030790, ENSMUSG00000038668, ENSMUSG00000028005, ENSMUSG00000005686	Oasl2, Ada, Tgfb1, Akap12, Adcy5, Gabbr1, Npr1, Gucy1a3, Gucy1a2, Ednra, Apoe, Impdh2, Pid1, Timp2, Prps1, Nf1, Adgrg6, Ramp2, Abca1, Adm, Lpar1, Gucy1b3, Ampd3
GO_BP_mm_ens_GO:0008064_regulation_of_actin_polymerization_or_depolymerization	0.032534	0.111441	0.340524	1.37313	250	122	ENSMUSG00000038524, ENSMUSG00000058230, ENSMUSG00000032827, ENSMUSG00000030447, ENSMUSG00000051586, ENSMUSG00000026782, ENSMUSG00000020315, ENSMUSG00000021262, ENSMUSG00000041734, ENSMUSG00000022488, ENSMUSG00000026879, ENSMUSG00000057738, ENSMUSG00000050310, ENSMUSG00000070372, ENSMUSG00000040852, ENSMUSG00000019831, ENSMUSG00000068566, ENSMUSG00000022831, ENSMUSG00000021676, ENSMUSG00000058587, ENSMUSG00000031015, ENSMUSG00000027002, ENSMUSG00000045664, ENSMUSG00000037405, ENSMUSG00000022436, ENSMUSG00000017774, ENSMUSG00000023022, ENSMUSG00000006649, ENSMUSG00000020120, ENSMUSG00000042121, ENSMUSG00000015766, ENSMUSG00000002565, ENSMUSG00000025235, ENSMUSG00000036533, ENSMUSG00000030707, ENSMUSG00000033444, ENSMUSG00000037316, ENSMUSG00000056737, ENSMUSG00000040021, ENSMUSG00000031558, ENSMUSG00000037926, ENSMUSG00000026341, ENSMUSG00000059456, ENSMUSG00000021338, ENSMUSG00000039621, ENSMUSG00000030691, ENSMUSG00000030793, ENSMUSG00000027274	Fchsd1, Arhgap35, Ppp1r9a, Cyfip1, Mical3, Abi2, Sptbn1, Evl, Kirrel, Nckap1l, Gsn, Sptan1, Rictor, Capza1, Plekhh2, Wasf1, Myadm, Hcls1, Iqgap2, Tmod3, Swap70, Nckap1, Cdc42ep2, Icam1, Sh3bp1, Pdxp, Myo1c, Lima1, Nphs1, Plek, Ssh1, Eps8, Scin, Bbs4, Cdc42ep3, Coro1a, Specc1l, Bag4, Capg, Lats1, Slit2, Ssh2, Actr3, Ptk2b, Carmil1, Prex1, Fchsd2, Pycard, Mkks
GO_BP_mm_ens_GO:0030832_regulation_of_actin_filament_length	0.032534	0.111441	0.340524	1.37313	250	122	ENSMUSG00000038524, ENSMUSG00000058230, ENSMUSG00000032827, ENSMUSG00000030447, ENSMUSG00000051586, ENSMUSG00000026782, ENSMUSG00000020315, ENSMUSG00000021262, ENSMUSG00000041734, ENSMUSG00000022488, ENSMUSG00000026879, ENSMUSG00000057738, ENSMUSG00000050310, ENSMUSG00000070372, ENSMUSG00000040852, ENSMUSG00000019831, ENSMUSG00000068566, ENSMUSG00000022831, ENSMUSG00000021676, ENSMUSG00000058587, ENSMUSG00000031015, ENSMUSG00000027002, ENSMUSG00000045664, ENSMUSG00000037405, ENSMUSG00000022436, ENSMUSG00000017774, ENSMUSG00000023022, ENSMUSG00000006649, ENSMUSG00000020120, ENSMUSG00000042121, ENSMUSG00000015766, ENSMUSG00000002565, ENSMUSG00000025235, ENSMUSG00000036533, ENSMUSG00000030707, ENSMUSG00000033444, ENSMUSG00000037316, ENSMUSG00000056737, ENSMUSG00000040021, ENSMUSG00000031558, ENSMUSG00000037926, ENSMUSG00000026341, ENSMUSG00000059456, ENSMUSG00000021338, ENSMUSG00000039621, ENSMUSG00000030691, ENSMUSG00000030793, ENSMUSG00000027274	Fchsd1, Arhgap35, Ppp1r9a, Cyfip1, Mical3, Abi2, Sptbn1, Evl, Kirrel, Nckap1l, Gsn, Sptan1, Rictor, Capza1, Plekhh2, Wasf1, Myadm, Hcls1, Iqgap2, Tmod3, Swap70, Nckap1, Cdc42ep2, Icam1, Sh3bp1, Pdxp, Myo1c, Lima1, Nphs1, Plek, Ssh1, Eps8, Scin, Bbs4, Cdc42ep3, Coro1a, Specc1l, Bag4, Capg, Lats1, Slit2, Ssh2, Actr3, Ptk2b, Carmil1, Prex1, Fchsd2, Pycard, Mkks
GO_BP_mm_ens_GO:0014031_mesenchymal_cell_development	0.0795853	0.207413	0.423351	1.37293	521	36	ENSMUSG00000027524, ENSMUSG00000013584, ENSMUSG00000031616, ENSMUSG00000034684, ENSMUSG00000025969, ENSMUSG00000031217, ENSMUSG00000032744, ENSMUSG00000021796, ENSMUSG00000025810, ENSMUSG00000050295, ENSMUSG00000026872, ENSMUSG00000026923, ENSMUSG00000063358, ENSMUSG00000062209, ENSMUSG00000022122, ENSMUSG00000027276, ENSMUSG00000019966	Edn3, Aldh1a2, Ednra, Sema3f, Nrp2, Efnb1, Heyl, Bmpr1a, Nrp1, Foxc1, Zeb2, Notch1, Mapk1, Erbb4, Ednrb, Jag1, Kitl
GO_BP_mm_ens_GO:0031341_regulation_of_cell_killing	0.0903633	0.227925	0.451705	1.3728	571	27	ENSMUSG00000029468, ENSMUSG00000001123, ENSMUSG00000030157, ENSMUSG00000045827, ENSMUSG00000031731, ENSMUSG00000062300, ENSMUSG00000016206, ENSMUSG00000060802, ENSMUSG00000061232, ENSMUSG00000027381, ENSMUSG00000020919, ENSMUSG00000073411	P2rx7, Lgals9, Clec2d, Serpinb9, Ap1g1, Nectin2, H2-M3, B2m, H2-K1, Bcl2l11, Stat5b, H2-D1, H2-L
GO_BP_mm_ens_GO:0030323_respiratory_tube_development	0.0304777	0.105943	0.335451	1.37215	237	136	ENSMUSG00000013584, ENSMUSG00000017697, ENSMUSG00000022382, ENSMUSG00000028364, ENSMUSG00000024529, ENSMUSG00000036545, ENSMUSG00000031825, ENSMUSG00000005836, ENSMUSG00000062713, ENSMUSG00000036898, ENSMUSG00000022286, ENSMUSG00000075254, ENSMUSG00000000957, ENSMUSG00000024085, ENSMUSG00000029231, ENSMUSG00000019997, ENSMUSG00000001507, ENSMUSG00000046318, ENSMUSG00000036040, ENSMUSG00000028086, ENSMUSG00000023972, ENSMUSG00000042608, ENSMUSG00000055653, ENSMUSG00000071072, ENSMUSG00000032855, ENSMUSG00000021796, ENSMUSG00000027109, ENSMUSG00000024620, ENSMUSG00000021994, ENSMUSG00000028583, ENSMUSG00000020053, ENSMUSG00000033792, ENSMUSG00000075376, ENSMUSG00000024140, ENSMUSG00000004846, ENSMUSG00000020357, ENSMUSG00000022114, ENSMUSG00000016194, ENSMUSG00000045216, ENSMUSG00000021974, ENSMUSG00000032558, ENSMUSG00000067336, ENSMUSG00000026923, ENSMUSG00000050989, ENSMUSG00000000693, ENSMUSG00000016028, ENSMUSG00000020422, ENSMUSG00000018593, ENSMUSG00000055024, ENSMUSG00000063358	Aldh1a2, Ada, Wnt7b, Tnc, Lox, Adamts2, Crispld2, Gata6, Sim2, Zfp157, Grhl2, Heg1, Mmp14, Man2a1, Pdgfra, Ctgf, Itga3, Ccbe1, Adamtsl2, Fbxw7, Ptk7, Stk40, Gpc3, Ptges3, Pkd1, Bmpr1a, Sp3, Pdgfrb, Wnt5a, Pdpn, Igf1, Atp7a, Rc3h2, Epas1, Plod3, Flt4, Spry2, Hsd11b1, Hs6st1, Fgf9, Nphp3, Bmpr2, Notch1, Selenon, Loxl3, Celsr1, Tns3, Sparc, Ep300, Mapk1
GO_BP_mm_ens_GO:0071230_cellular_response_to_amino_acid_stimulus	0.0713546	0.193749	0.397493	1.37215	481	49	ENSMUSG00000001119, ENSMUSG00000006476, ENSMUSG00000030842, ENSMUSG00000030662, ENSMUSG00000031740, ENSMUSG00000029231, ENSMUSG00000001506, ENSMUSG00000027272, ENSMUSG00000029661, ENSMUSG00000026043, ENSMUSG00000015340, ENSMUSG00000023977, ENSMUSG00000038332, ENSMUSG00000055254, ENSMUSG00000033792	Col6a1, Nsmf, Lamtor1, Ipo5, Mmp2, Pdgfra, Col1a1, Ubr1, Col1a2, Col3a1, Cybb, Ubr2, Sesn1, Ntrk2, Atp7a
GO_BP_mm_ens_GO:0007269_neurotransmitter_secretion	0.0691935	0.189228	0.393441	1.37142	470	51	ENSMUSG00000029468, ENSMUSG00000024534, ENSMUSG00000031255, ENSMUSG00000026797, ENSMUSG00000023064, ENSMUSG00000020716, ENSMUSG00000032827, ENSMUSG00000036273, ENSMUSG00000061601, ENSMUSG00000017978, ENSMUSG00000036104, ENSMUSG00000025889, ENSMUSG00000062995, ENSMUSG00000058420, ENSMUSG00000049303, ENSMUSG00000020178	P2rx7, Sncaip, Sytl4, Stxbp1, Sncg, Nf1, Ppp1r9a, Lrrk2, Pclo, Cadps2, Rab3gap1, Snca, Ica1, Syt17, Syt12, Adora2a
GO_BP_mm_ens_GO:0099643_signal_release_from_synapse	0.0691935	0.189228	0.393441	1.37142	470	51	ENSMUSG00000029468, ENSMUSG00000024534, ENSMUSG00000031255, ENSMUSG00000026797, ENSMUSG00000023064, ENSMUSG00000020716, ENSMUSG00000032827, ENSMUSG00000036273, ENSMUSG00000061601, ENSMUSG00000017978, ENSMUSG00000036104, ENSMUSG00000025889, ENSMUSG00000062995, ENSMUSG00000058420, ENSMUSG00000049303, ENSMUSG00000020178	P2rx7, Sncaip, Sytl4, Stxbp1, Sncg, Nf1, Ppp1r9a, Lrrk2, Pclo, Cadps2, Rab3gap1, Snca, Ica1, Syt17, Syt12, Adora2a
GO_BP_mm_ens_GO:0061001_regulation_of_dendritic_spine_morphogenesis	0.0899161	0.227172	0.454174	1.3713	567	26	ENSMUSG00000032827, ENSMUSG00000036273, ENSMUSG00000042453, ENSMUSG00000072964, ENSMUSG00000022623, ENSMUSG00000061751, ENSMUSG00000002489, ENSMUSG00000042700, ENSMUSG00000030309, ENSMUSG00000035064, ENSMUSG00000020152, ENSMUSG00000033389, ENSMUSG00000038084, ENSMUSG00000027954, ENSMUSG00000013663, ENSMUSG00000026235, ENSMUSG00000027184, ENSMUSG00000020745	Ppp1r9a, Lrrk2, Reln, Bhlhb9, Shank3, Kalrn, Tiam1, Sipa1l1, Caprin2, Eef2k, Actr2, Arhgap44, Opa1, Efna1, Pten, Epha4, Caprin1, Pafah1b1
GO_BP_mm_ens_GO:0006022_aminoglycan_metabolic_process	0.0541914	0.157516	0.369118	1.37085	383	72	ENSMUSG00000002603, ENSMUSG00000058571, ENSMUSG00000019929, ENSMUSG00000031004, ENSMUSG00000042961, ENSMUSG00000028864, ENSMUSG00000028163, ENSMUSG00000043587, ENSMUSG00000000489, ENSMUSG00000055653, ENSMUSG00000025743, ENSMUSG00000039497, ENSMUSG00000047126, ENSMUSG00000024620, ENSMUSG00000027963, ENSMUSG00000038702, ENSMUSG00000020053, ENSMUSG00000024014, ENSMUSG00000050295, ENSMUSG00000037254, ENSMUSG00000020592, ENSMUSG00000032640, ENSMUSG00000034220, ENSMUSG00000025780, ENSMUSG00000039308, ENSMUSG00000032252, ENSMUSG00000021978	Tgfb1, Gpc6, Dcn, Mki67, Egflam, Hgf, Nfkb1, Pxylp1, Pdgfb, Gpc3, Sdc3, Dse, Cltc, Pdgfrb, Extl2, Dsel, Igf1, Pim1, Foxc1, Itih2, Sdc1, Chsy1, Gpc1, Itih5, Ndst2, Glce, Extl3
GO_BP_mm_ens_GO:0007520_myoblast_fusion	0.0968307	0.239876	0.470069	1.37078	607	22	ENSMUSG00000036473, ENSMUSG00000048612, ENSMUSG00000030748, ENSMUSG00000061353, ENSMUSG00000040747, ENSMUSG00000022443, ENSMUSG00000074364, ENSMUSG00000006649, ENSMUSG00000038119, ENSMUSG00000035168, ENSMUSG00000015745	Ntn3, Tbc1d24, Myof, Il4ra, Cxcl12, Cd53, Myh9, Ehd2, Nphs1, Cdon, Tanc1, Plekho1
GO_BP_mm_ens_GO:0051147_regulation_of_muscle_cell_differentiation	0.0424202	0.135257	0.346658	1.37067	318	107	ENSMUSG00000063415, ENSMUSG00000036473, ENSMUSG00000002603, ENSMUSG00000022371, ENSMUSG00000071369, ENSMUSG00000022687, ENSMUSG00000000957, ENSMUSG00000030748, ENSMUSG00000061353, ENSMUSG00000026814, ENSMUSG00000008855, ENSMUSG00000002052, ENSMUSG00000000489, ENSMUSG00000040747, ENSMUSG00000074364, ENSMUSG00000001300, ENSMUSG00000005672, ENSMUSG00000021508, ENSMUSG00000020053, ENSMUSG00000018604, ENSMUSG00000036478, ENSMUSG00000038119, ENSMUSG00000021710, ENSMUSG00000042903, ENSMUSG00000031422, ENSMUSG00000029687, ENSMUSG00000033323, ENSMUSG00000026923, ENSMUSG00000011958, ENSMUSG00000024515	Cyp26b1, Ntn3, Tbc1d24, Tgfb1, Col14a1, Map3k5, Boc, Mmp14, Il4ra, Cxcl12, Eng, Hdac5, Supt6, Pdgfb, Cd53, Ehd2, Efnb2, Kit, Cxcl14, Igf1, Tbx3, Btg1, Cdon, Nln, Foxo4, Morf4l2, Ezh2, Ctdp1, Notch1, Bnip2, Smad4
GO_BP_mm_ens_GO:0045839_negative_regulation_of_mitotic_nuclear_division	0.0887953	0.225086	0.439795	1.37004	568	30	ENSMUSG00000040084, ENSMUSG00000074698, ENSMUSG00000022018, ENSMUSG00000022369, ENSMUSG00000034218, ENSMUSG00000019768	Bub1b, Csnk2a1, Rgcc, Mtbp, Atm, Esr1
GO_BP_mm_ens_GO:2000725_regulation_of_cardiac_muscle_cell_differentiation	0.0952304	0.237066	0.47545	1.36958	592	21	ENSMUSG00000002603, ENSMUSG00000022371, ENSMUSG00000001300, ENSMUSG00000020053, ENSMUSG00000033323, ENSMUSG00000024515, ENSMUSG00000021835, ENSMUSG00000020170, ENSMUSG00000019432, ENSMUSG00000005583, ENSMUSG00000027358	Tgfb1, Col14a1, Efnb2, Igf1, Ctdp1, Smad4, Bmp4, Frs2, Ddx39b, Mef2c, Bmp2
GO_BP_mm_ens_GO:0002764_immune_response-regulating_signaling_pathway	0.0226848	0.0863266	0.326946	1.36887	181	167	ENSMUSG00000020227, ENSMUSG00000024696, ENSMUSG00000017697, ENSMUSG00000021457, ENSMUSG00000021624, ENSMUSG00000027995, ENSMUSG00000044583, ENSMUSG00000039316, ENSMUSG00000031875, ENSMUSG00000021699, ENSMUSG00000040552, ENSMUSG00000025779, ENSMUSG00000030921, ENSMUSG00000016024, ENSMUSG00000041135, ENSMUSG00000049130, ENSMUSG00000040296, ENSMUSG00000022488, ENSMUSG00000019768, ENSMUSG00000036908, ENSMUSG00000038910, ENSMUSG00000019843, ENSMUSG00000036103, ENSMUSG00000021340, ENSMUSG00000020823, ENSMUSG00000007655, ENSMUSG00000039005, ENSMUSG00000026896, ENSMUSG00000005672, ENSMUSG00000003352, ENSMUSG00000025017, ENSMUSG00000032688, ENSMUSG00000059089, ENSMUSG00000040987, ENSMUSG00000050199, ENSMUSG00000038745, ENSMUSG00000033721, ENSMUSG00000031309, ENSMUSG00000024122, ENSMUSG00000031639, ENSMUSG00000022148, ENSMUSG00000044813, ENSMUSG00000028525, ENSMUSG00000016206, ENSMUSG00000040423, ENSMUSG00000017652, ENSMUSG00000042228, ENSMUSG00000036712, ENSMUSG00000020641, ENSMUSG00000057367, ENSMUSG00000029550, ENSMUSG00000063358, ENSMUSG00000025986	Irak3, Lpxn, Ada, Syk, Cd180, Tlr2, Tlr7, Rftn1, Cmtm3, Pde4d, C3ar1, Ly96, Trim30a, Lbp, Ripk2, C5ar1, Ddx58, Nckap1l, Esr1, Unc93b1, Plcl2, Fyn, Colec12, Gpld1, Sec14l1, Cav1, Tlr4, Ifih1, Kit, Cacnb3, Pik3ap1, Malt1, Fcgr4, Mill2, Lgr4, Nlrp6, Vav3, Rps6ka3, Pdpk1, Tlr3, Fyb, Shb, Pde4b, H2-M3, Rc3h1, Cd40, Lyn, Cyld, Rsad2, Birc2, Sppl3, Mapk1, Slc39a10
GO_BP_mm_ens_GO:0007040_lysosome_organization	0.0766706	0.202948	0.403615	1.36741	513	44	ENSMUSG00000029468, ENSMUSG00000090084, ENSMUSG00000030842, ENSMUSG00000036273, ENSMUSG00000015243, ENSMUSG00000048677, ENSMUSG00000031835, ENSMUSG00000034216, ENSMUSG00000030720, ENSMUSG00000031696, ENSMUSG00000029234, ENSMUSG00000030707, ENSMUSG00000025579, ENSMUSG00000030761, ENSMUSG00000019726, ENSMUSG00000024121	P2rx7, Srpx, Lamtor1, Lrrk2, Abca1, Tpcn2, Mbtps1, Vps18, Cln3, Vps35, Tmem165, Coro1a, Gaa, Myo7a, Lyst, Atp6v0c
GO_BP_mm_ens_GO:0080171_lytic_vacuole_organization	0.0766706	0.202948	0.403615	1.36741	513	44	ENSMUSG00000029468, ENSMUSG00000090084, ENSMUSG00000030842, ENSMUSG00000036273, ENSMUSG00000015243, ENSMUSG00000048677, ENSMUSG00000031835, ENSMUSG00000034216, ENSMUSG00000030720, ENSMUSG00000031696, ENSMUSG00000029234, ENSMUSG00000030707, ENSMUSG00000025579, ENSMUSG00000030761, ENSMUSG00000019726, ENSMUSG00000024121	P2rx7, Srpx, Lamtor1, Lrrk2, Abca1, Tpcn2, Mbtps1, Vps18, Cln3, Vps35, Tmem165, Coro1a, Gaa, Myo7a, Lyst, Atp6v0c
GO_BP_mm_ens_GO:0043242_negative_regulation_of_protein_complex_disassembly	0.0806943	0.209065	0.416721	1.36641	529	38	ENSMUSG00000020227, ENSMUSG00000051586, ENSMUSG00000020315, ENSMUSG00000021262, ENSMUSG00000026879, ENSMUSG00000057738, ENSMUSG00000070372, ENSMUSG00000040852, ENSMUSG00000058587, ENSMUSG00000031015, ENSMUSG00000023022, ENSMUSG00000015766, ENSMUSG00000002565, ENSMUSG00000033444, ENSMUSG00000056737	Irak3, Mical3, Sptbn1, Evl, Gsn, Sptan1, Capza1, Plekhh2, Tmod3, Swap70, Lima1, Eps8, Scin, Specc1l, Capg
GO_BP_mm_ens_GO:0038034_signal_transduction_in_absence_of_ligand	0.0715987	0.193956	0.397725	1.36636	480	48	ENSMUSG00000029373, ENSMUSG00000090084, ENSMUSG00000039239, ENSMUSG00000020716, ENSMUSG00000019843, ENSMUSG00000021559, ENSMUSG00000052336, ENSMUSG00000020053, ENSMUSG00000031628, ENSMUSG00000027087, ENSMUSG00000028886, ENSMUSG00000032058, ENSMUSG00000026822, ENSMUSG00000020099, ENSMUSG00000019966, ENSMUSG00000037815, ENSMUSG00000027381, ENSMUSG00000039130, ENSMUSG00000021408, ENSMUSG00000048756, ENSMUSG00000022676, ENSMUSG00000031565	Pf4, Srpx, Tgfb2, Nf1, Fyn, Dapk1, Cx3cr1, Igf1, Casp3, Itgav, Eya3, Ppp2r1b, Lcn2, Unc5b, Kitl, Ctnna1, Bcl2l11, Zc3hc1, Ripk1, Foxo3, Snai2, Fgfr1
GO_BP_mm_ens_GO:0097192_extrinsic_apoptotic_signaling_pathway_in_absence_of_ligand	0.0715987	0.193956	0.397725	1.36636	480	48	ENSMUSG00000029373, ENSMUSG00000090084, ENSMUSG00000039239, ENSMUSG00000020716, ENSMUSG00000019843, ENSMUSG00000021559, ENSMUSG00000052336, ENSMUSG00000020053, ENSMUSG00000031628, ENSMUSG00000027087, ENSMUSG00000028886, ENSMUSG00000032058, ENSMUSG00000026822, ENSMUSG00000020099, ENSMUSG00000019966, ENSMUSG00000037815, ENSMUSG00000027381, ENSMUSG00000039130, ENSMUSG00000021408, ENSMUSG00000048756, ENSMUSG00000022676, ENSMUSG00000031565	Pf4, Srpx, Tgfb2, Nf1, Fyn, Dapk1, Cx3cr1, Igf1, Casp3, Itgav, Eya3, Ppp2r1b, Lcn2, Unc5b, Kitl, Ctnna1, Bcl2l11, Zc3hc1, Ripk1, Foxo3, Snai2, Fgfr1
GO_BP_mm_ens_GO:0043901_negative_regulation_of_multi-organism_process	0.0476126	0.144303	0.355394	1.36617	348	89	ENSMUSG00000035692, ENSMUSG00000006369, ENSMUSG00000017697, ENSMUSG00000039236, ENSMUSG00000015090, ENSMUSG00000025492, ENSMUSG00000005102, ENSMUSG00000046718, ENSMUSG00000025491, ENSMUSG00000041000, ENSMUSG00000024079, ENSMUSG00000016024, ENSMUSG00000026879, ENSMUSG00000066800, ENSMUSG00000030220, ENSMUSG00000020823, ENSMUSG00000022043, ENSMUSG00000020053, ENSMUSG00000040987, ENSMUSG00000006127, ENSMUSG00000027667, ENSMUSG00000027087, ENSMUSG00000032501, ENSMUSG00000044813, ENSMUSG00000026104, ENSMUSG00000057982, ENSMUSG00000020641, ENSMUSG00000028469, ENSMUSG00000027951, ENSMUSG00000052684, ENSMUSG00000029826	Isg15, Fbln1, Ada, Isg20, Ptgds, Ifitm3, Eif2ak4, Bst2, Ifitm1, Trim62, Eif2ak2, Lbp, Gsn, Rnasel, Arhgdib, Sec14l1, Trim35, Igf1, Mill2, Inpp5k, Zfp639, Itgav, Trib1, Shb, Stat1, Zfp809, Rsad2, Npr2, Adar, Jun, Zc3hav1
GO_BP_mm_ens_GO:0010771_negative_regulation_of_cell_morphogenesis_involved_in_differentiation	0.0802711	0.208323	0.409369	1.36561	532	41	ENSMUSG00000027750, ENSMUSG00000006369, ENSMUSG00000028289, ENSMUSG00000028664, ENSMUSG00000034684, ENSMUSG00000025810, ENSMUSG00000001627, ENSMUSG00000029304, ENSMUSG00000021994, ENSMUSG00000032547, ENSMUSG00000029634, ENSMUSG00000004798, ENSMUSG00000054808, ENSMUSG00000051397, ENSMUSG00000031558	Postn, Fbln1, Epha7, Ephb2, Sema3f, Nrp1, Ifrd1, Spp1, Wnt5a, Ryk, Rnf6, Ulk2, Actn4, Tacstd2, Slit2
GO_BP_mm_ens_GO:0035107_appendage_morphogenesis	0.0471471	0.143462	0.34817	1.36536	351	101	ENSMUSG00000063415, ENSMUSG00000027996, ENSMUSG00000013584, ENSMUSG00000066687, ENSMUSG00000039239, ENSMUSG00000057123, ENSMUSG00000022297, ENSMUSG00000016918, ENSMUSG00000022286, ENSMUSG00000004085, ENSMUSG00000045039, ENSMUSG00000041235, ENSMUSG00000055653, ENSMUSG00000024913, ENSMUSG00000037890, ENSMUSG00000001288, ENSMUSG00000021796, ENSMUSG00000028476, ENSMUSG00000052430, ENSMUSG00000018160, ENSMUSG00000021994, ENSMUSG00000021466, ENSMUSG00000018604, ENSMUSG00000024169, ENSMUSG00000017491, ENSMUSG00000039801, ENSMUSG00000047193, ENSMUSG00000021974, ENSMUSG00000047248, ENSMUSG00000026923, ENSMUSG00000010721, ENSMUSG00000024515, ENSMUSG00000027684	Cyp26b1, Sfrp2, Aldh1a2, Zbtb16, Tgfb2, Gja5, Fzd6, Sulf1, Grhl2, Map3k20, Megf8, Chd7, Gpc3, Lrp5, Wdr19, Rarg, Bmpr1a, Reck, Bmpr1b, Med1, Wnt5a, Ptch1, Tbx3, Ift140, Rarb, 2410089E03Rik, Dync2h1, Fgf9, C2cd3, Notch1, Lmbr1, Smad4, Mecom
GO_BP_mm_ens_GO:0035108_limb_morphogenesis	0.0471471	0.143462	0.34817	1.36536	351	101	ENSMUSG00000063415, ENSMUSG00000027996, ENSMUSG00000013584, ENSMUSG00000066687, ENSMUSG00000039239, ENSMUSG00000057123, ENSMUSG00000022297, ENSMUSG00000016918, ENSMUSG00000022286, ENSMUSG00000004085, ENSMUSG00000045039, ENSMUSG00000041235, ENSMUSG00000055653, ENSMUSG00000024913, ENSMUSG00000037890, ENSMUSG00000001288, ENSMUSG00000021796, ENSMUSG00000028476, ENSMUSG00000052430, ENSMUSG00000018160, ENSMUSG00000021994, ENSMUSG00000021466, ENSMUSG00000018604, ENSMUSG00000024169, ENSMUSG00000017491, ENSMUSG00000039801, ENSMUSG00000047193, ENSMUSG00000021974, ENSMUSG00000047248, ENSMUSG00000026923, ENSMUSG00000010721, ENSMUSG00000024515, ENSMUSG00000027684	Cyp26b1, Sfrp2, Aldh1a2, Zbtb16, Tgfb2, Gja5, Fzd6, Sulf1, Grhl2, Map3k20, Megf8, Chd7, Gpc3, Lrp5, Wdr19, Rarg, Bmpr1a, Reck, Bmpr1b, Med1, Wnt5a, Ptch1, Tbx3, Ift140, Rarb, 2410089E03Rik, Dync2h1, Fgf9, C2cd3, Notch1, Lmbr1, Smad4, Mecom
GO_BP_mm_ens_GO:0045833_negative_regulation_of_lipid_metabolic_process	0.0719847	0.194422	0.391293	1.36393	489	51	ENSMUSG00000006724, ENSMUSG00000075520, ENSMUSG00000002985, ENSMUSG00000020573, ENSMUSG00000030772, ENSMUSG00000028163, ENSMUSG00000038150, ENSMUSG00000000489, ENSMUSG00000026626, ENSMUSG00000025856, ENSMUSG00000042010, ENSMUSG00000022064, ENSMUSG00000037622, ENSMUSG00000030671, ENSMUSG00000025198, ENSMUSG00000042821, ENSMUSG00000031808, ENSMUSG00000003721, ENSMUSG00000030314	Cyp27b1, Malrd1, Apoe, Pik3cg, Dkk3, Nfkb1, Ormdl3, Pdgfb, Ppp2r5a, Pdgfa, Acacb, Pibf1, Wdtc1, Pde3b, Erlin1, Snai1, Slc27a1, Insig2, Atg7
GO_BP_mm_ens_GO:0045216_cell-cell_junction_organization	0.02898	0.102015	0.328838	1.36372	228	154	ENSMUSG00000034520, ENSMUSG00000031328, ENSMUSG00000002603, ENSMUSG00000030223, ENSMUSG00000000530, ENSMUSG00000039239, ENSMUSG00000024621, ENSMUSG00000057123, ENSMUSG00000041378, ENSMUSG00000022286, ENSMUSG00000075254, ENSMUSG00000000957, ENSMUSG00000001240, ENSMUSG00000044393, ENSMUSG00000037712, ENSMUSG00000030536, ENSMUSG00000070473, ENSMUSG00000062960, ENSMUSG00000025880, ENSMUSG00000008730, ENSMUSG00000050965, ENSMUSG00000019889, ENSMUSG00000031871, ENSMUSG00000015143, ENSMUSG00000006386, ENSMUSG00000007655, ENSMUSG00000027699, ENSMUSG00000037643, ENSMUSG00000017774, ENSMUSG00000029581, ENSMUSG00000024122, ENSMUSG00000015405, ENSMUSG00000031523, ENSMUSG00000027087, ENSMUSG00000032504, ENSMUSG00000022475, ENSMUSG00000031342, ENSMUSG00000032854, ENSMUSG00000054808, ENSMUSG00000050953, ENSMUSG00000021636, ENSMUSG00000042821, ENSMUSG00000054889, ENSMUSG00000032012, ENSMUSG00000059456, ENSMUSG00000004591, ENSMUSG00000022512, ENSMUSG00000021224, ENSMUSG00000040690, ENSMUSG00000037815, ENSMUSG00000022607, ENSMUSG00000059981, ENSMUSG00000032402, ENSMUSG00000006932, ENSMUSG00000032633, ENSMUSG00000033985, ENSMUSG00000024044, ENSMUSG00000025314, ENSMUSG00000064302, ENSMUSG00000026991, ENSMUSG00000021782, ENSMUSG00000030342, ENSMUSG00000020580, ENSMUSG00000030259	Gjc1, Flna, Tgfb1, Ptpro, Acvrl1, Tgfb2, Csf1r, Gja5, Cldn5, Grhl2, Heg1, Mmp14, Ramp2, Dsg2, Fermt2, Iqgap1, Cldn3, Kdr, Smad7, Hipk1, Prkca, Ptprk, Cdh5, Actn1, Tek, Cav1, Ect2, Prkci, Myo1c, Fscn1, Pdpk1, Ace2, Dlc1, Itgav, Pdcd6ip, Hdac7, Gpm6b, Ugt8a, Actn4, Gja1, Marveld2, Snai1, Dsp, Nectin1, Ptk2b, Pkn2, Cldn1, Numb, Col16a1, Ctnna1, Ptk2, Taok2, Smad3, Ctnnb1, Flcn, Tesk2, Epb41l3, Ptprj, Clasp1, Pkp4, Dlg5, Cd9, Rock2, Rassf8
GO_BP_mm_ens_GO:0006606_protein_import_into_nucleus	0.0203982	0.0794072	0.320831	1.36283	166	191	ENSMUSG00000027996, ENSMUSG00000021457, ENSMUSG00000031328, ENSMUSG00000002603, ENSMUSG00000002688, ENSMUSG00000024232, ENSMUSG00000027995, ENSMUSG00000044583, ENSMUSG00000039239, ENSMUSG00000030662, ENSMUSG00000023067, ENSMUSG00000048376, ENSMUSG00000039509, ENSMUSG00000020716, ENSMUSG00000012535, ENSMUSG00000022142, ENSMUSG00000040296, ENSMUSG00000026020, ENSMUSG00000020315, ENSMUSG00000031835, ENSMUSG00000045969, ENSMUSG00000022831, ENSMUSG00000028630, ENSMUSG00000032855, ENSMUSG00000021796, ENSMUSG00000006386, ENSMUSG00000039005, ENSMUSG00000018160, ENSMUSG00000027699, ENSMUSG00000034826, ENSMUSG00000020053, ENSMUSG00000037487, ENSMUSG00000038759, ENSMUSG00000024349, ENSMUSG00000052798, ENSMUSG00000041417, ENSMUSG00000031639, ENSMUSG00000006526, ENSMUSG00000006850, ENSMUSG00000022905, ENSMUSG00000021974, ENSMUSG00000006800, ENSMUSG00000024515, ENSMUSG00000039004, ENSMUSG00000024833, ENSMUSG00000036712, ENSMUSG00000030271, ENSMUSG00000020739, ENSMUSG00000029550, ENSMUSG00000044674, ENSMUSG00000063358, ENSMUSG00000027951, ENSMUSG00000035268, ENSMUSG00000009470, ENSMUSG00000031451, ENSMUSG00000004040, ENSMUSG00000062209, ENSMUSG00000074909, ENSMUSG00000052684, ENSMUSG00000021835, ENSMUSG00000021096, ENSMUSG00000033365, ENSMUSG00000028017, ENSMUSG00000052533, ENSMUSG00000022309, ENSMUSG00000032812, ENSMUSG00000001440, ENSMUSG00000038393, ENSMUSG00000042590, ENSMUSG00000020122, ENSMUSG00000032402, ENSMUSG00000005566, ENSMUSG00000036158	Sfrp2, Syk, Flna, Tgfb1, Prkd1, Bambi, Tlr2, Tlr7, Tgfb2, Ipo5, Cdkn1a, F2r, Nup133, Nf1, Tnpo3, Nup155, Ddx58, Nop58, Sptbn1, Mbtps1, Ing1, Hcls1, Dyrk2, Pkd1, Bmpr1a, Tek, Tlr4, Med1, Ect2, Nup54, Igf1, Ubr5, Nup205, Tmem173, Nup107, Pik3r1, Tlr3, Tmem110, Tmco6, Kpna1, Fgf9, Sulf2, Smad4, Bmp6, Pola2, Cyld, Ogg1, Nup85, Sppl3, Fzd1, Mapk1, Adar, Pkig, Tnpo1, Gas6, Stat3, Erbb4, Ranbp6, Jun, Bmp4, Ppm1a, Ipo13, Egf, Nup188, Angpt1, Arap1, Kpnb1, Txnip, Ipo11, Egfr, Smad3, Trim28, Prickle1
GO_BP_mm_ens_GO:0044744_protein_targeting_to_nucleus	0.0203982	0.0794072	0.320831	1.36283	166	191	ENSMUSG00000027996, ENSMUSG00000021457, ENSMUSG00000031328, ENSMUSG00000002603, ENSMUSG00000002688, ENSMUSG00000024232, ENSMUSG00000027995, ENSMUSG00000044583, ENSMUSG00000039239, ENSMUSG00000030662, ENSMUSG00000023067, ENSMUSG00000048376, ENSMUSG00000039509, ENSMUSG00000020716, ENSMUSG00000012535, ENSMUSG00000022142, ENSMUSG00000040296, ENSMUSG00000026020, ENSMUSG00000020315, ENSMUSG00000031835, ENSMUSG00000045969, ENSMUSG00000022831, ENSMUSG00000028630, ENSMUSG00000032855, ENSMUSG00000021796, ENSMUSG00000006386, ENSMUSG00000039005, ENSMUSG00000018160, ENSMUSG00000027699, ENSMUSG00000034826, ENSMUSG00000020053, ENSMUSG00000037487, ENSMUSG00000038759, ENSMUSG00000024349, ENSMUSG00000052798, ENSMUSG00000041417, ENSMUSG00000031639, ENSMUSG00000006526, ENSMUSG00000006850, ENSMUSG00000022905, ENSMUSG00000021974, ENSMUSG00000006800, ENSMUSG00000024515, ENSMUSG00000039004, ENSMUSG00000024833, ENSMUSG00000036712, ENSMUSG00000030271, ENSMUSG00000020739, ENSMUSG00000029550, ENSMUSG00000044674, ENSMUSG00000063358, ENSMUSG00000027951, ENSMUSG00000035268, ENSMUSG00000009470, ENSMUSG00000031451, ENSMUSG00000004040, ENSMUSG00000062209, ENSMUSG00000074909, ENSMUSG00000052684, ENSMUSG00000021835, ENSMUSG00000021096, ENSMUSG00000033365, ENSMUSG00000028017, ENSMUSG00000052533, ENSMUSG00000022309, ENSMUSG00000032812, ENSMUSG00000001440, ENSMUSG00000038393, ENSMUSG00000042590, ENSMUSG00000020122, ENSMUSG00000032402, ENSMUSG00000005566, ENSMUSG00000036158	Sfrp2, Syk, Flna, Tgfb1, Prkd1, Bambi, Tlr2, Tlr7, Tgfb2, Ipo5, Cdkn1a, F2r, Nup133, Nf1, Tnpo3, Nup155, Ddx58, Nop58, Sptbn1, Mbtps1, Ing1, Hcls1, Dyrk2, Pkd1, Bmpr1a, Tek, Tlr4, Med1, Ect2, Nup54, Igf1, Ubr5, Nup205, Tmem173, Nup107, Pik3r1, Tlr3, Tmem110, Tmco6, Kpna1, Fgf9, Sulf2, Smad4, Bmp6, Pola2, Cyld, Ogg1, Nup85, Sppl3, Fzd1, Mapk1, Adar, Pkig, Tnpo1, Gas6, Stat3, Erbb4, Ranbp6, Jun, Bmp4, Ppm1a, Ipo13, Egf, Nup188, Angpt1, Arap1, Kpnb1, Txnip, Ipo11, Egfr, Smad3, Trim28, Prickle1
GO_BP_mm_ens_GO:0010035_response_to_inorganic_substance	0.00930022	0.0470717	0.304909	1.36266	81	330	ENSMUSG00000029468, ENSMUSG00000063142, ENSMUSG00000045573, ENSMUSG00000017697, ENSMUSG00000034361, ENSMUSG00000040147, ENSMUSG00000060063, ENSMUSG00000000753, ENSMUSG00000031722, ENSMUSG00000040322, ENSMUSG00000070427, ENSMUSG00000027962, ENSMUSG00000064267, ENSMUSG00000036622, ENSMUSG00000071369, ENSMUSG00000039323, ENSMUSG00000020123, ENSMUSG00000021311, ENSMUSG00000020609, ENSMUSG00000024659, ENSMUSG00000021116, ENSMUSG00000036887, ENSMUSG00000042644, ENSMUSG00000002602, ENSMUSG00000032554, ENSMUSG00000032946, ENSMUSG00000026335, ENSMUSG00000028864, ENSMUSG00000025993, ENSMUSG00000024087, ENSMUSG00000032348, ENSMUSG00000001506, ENSMUSG00000030536, ENSMUSG00000036273, ENSMUSG00000051980, ENSMUSG00000062515, ENSMUSG00000026879, ENSMUSG00000028005, ENSMUSG00000021186, ENSMUSG00000054051, ENSMUSG00000015340, ENSMUSG00000031762, ENSMUSG00000055917, ENSMUSG00000031748, ENSMUSG00000023070, ENSMUSG00000021340, ENSMUSG00000025889, ENSMUSG00000031112, ENSMUSG00000007655, ENSMUSG00000005360, ENSMUSG00000027699, ENSMUSG00000024620, ENSMUSG00000001435, ENSMUSG00000021994, ENSMUSG00000021466, ENSMUSG00000073987, ENSMUSG00000037405, ENSMUSG00000030987, ENSMUSG00000033792, ENSMUSG00000032080, ENSMUSG00000029167, ENSMUSG00000021615, ENSMUSG00000002307, ENSMUSG00000019278, ENSMUSG00000021629, ENSMUSG00000054640, ENSMUSG00000025584, ENSMUSG00000020592, ENSMUSG00000039740, ENSMUSG00000032035, ENSMUSG00000031628, ENSMUSG00000027087, ENSMUSG00000029687, ENSMUSG00000020366	P2rx7, Kcnma1, Penk, Ada, Cpne2, Maob, Alox5ap, Serpinf1, Hp, Slc25a24, Il18bp, Vcam1, Hvcn1, Atp13a2, Map3k5, Igfbp2, Avpr1a, Mtr, Apob, Anxa1, Eif2s1, C1qa, Itpr3, Axl, Trf, Rasgrp2, Pam, Hgf, Slc40a1, Cyp1b1, Gsta4, Col1a1, Iqgap1, Lrrk2, Casr, Fabp4, Gsn, Gucy1b3, Fbln5, Ercc6, Cybb, Mt2, Zfp277, Gnao1, Rgn, Gpld1, Snca, Stk26, Cav1, Slc1a3, Ect2, Pdgfrb, Col18a1, Wnt5a, Ptch1, Ggh, Icam1, Stim1, Atp7a, Apoa4, Ppargc1a, Xrcc4, Daxx, Dpep1, Slc30a5, Slc8a1, Pde8a, Sdc1, Alg2, Ets1, Casp3, Itgav, Ezh2, Mapk9
GO_BP_mm_ens_GO:0001910_regulation_of_leukocyte_mediated_cytotoxicity	0.0951247	0.237066	0.459235	1.36249	598	24	ENSMUSG00000029468, ENSMUSG00000001123, ENSMUSG00000030157, ENSMUSG00000045827, ENSMUSG00000031731, ENSMUSG00000062300, ENSMUSG00000016206, ENSMUSG00000060802, ENSMUSG00000061232, ENSMUSG00000020919, ENSMUSG00000073411	P2rx7, Lgals9, Clec2d, Serpinb9, Ap1g1, Nectin2, H2-M3, B2m, H2-K1, Stat5b, H2-D1, H2-L
GO_BP_mm_ens_GO:0021700_developmental_maturation	0.0345976	0.116547	0.333623	1.36207	269	134	ENSMUSG00000013584, ENSMUSG00000046743, ENSMUSG00000060985, ENSMUSG00000020598, ENSMUSG00000000440, ENSMUSG00000039239, ENSMUSG00000041301, ENSMUSG00000070645, ENSMUSG00000032244, ENSMUSG00000026797, ENSMUSG00000023067, ENSMUSG00000028047, ENSMUSG00000002602, ENSMUSG00000031740, ENSMUSG00000020716, ENSMUSG00000036273, ENSMUSG00000042453, ENSMUSG00000031871, ENSMUSG00000036862, ENSMUSG00000028476, ENSMUSG00000022350, ENSMUSG00000020053, ENSMUSG00000031731, ENSMUSG00000020019, ENSMUSG00000053646, ENSMUSG00000061048, ENSMUSG00000024140, ENSMUSG00000052921, ENSMUSG00000036940	Aldh1a2, Fat4, Tdrd5, Nrcam, Pparg, Tgfb2, Cftr, Ren1, Ren2, Fem1b, Stxbp1, Cdkn1a, Thbs3, Axl, Mmp2, Nf1, Lrrk2, Reln, Cdh5, Dchs1, Reck, Washc5, Igf1, Ap1g1, Ntn4, Plxnb1, Cdh3, Epas1, Arhgef15, Kdm1a
GO_BP_mm_ens_GO:1902106_negative_regulation_of_leukocyte_differentiation	0.0730131	0.196529	0.390675	1.36177	496	51	ENSMUSG00000022878, ENSMUSG00000027204, ENSMUSG00000024659, ENSMUSG00000049577, ENSMUSG00000030748, ENSMUSG00000020716, ENSMUSG00000078202, ENSMUSG00000030157, ENSMUSG00000063281, ENSMUSG00000036896, ENSMUSG00000041417, ENSMUSG00000062312, ENSMUSG00000032501, ENSMUSG00000016206, ENSMUSG00000040423, ENSMUSG00000000693, ENSMUSG00000042228, ENSMUSG00000036712, ENSMUSG00000031548, ENSMUSG00000024812, ENSMUSG00000021835	Adipoq, Fbn1, Anxa1, Zfpm1, Il4ra, Nf1, Nrarp, Clec2d, Zfp35, C1qc, Pik3r1, Erbb2, Trib1, H2-M3, Rc3h1, Loxl3, Lyn, Cyld, Sfrp1, Tjp2, Bmp4
GO_BP_mm_ens_GO:0051492_regulation_of_stress_fiber_assembly	0.0730223	0.196529	0.380972	1.36151	503	58	ENSMUSG00000024043, ENSMUSG00000022018, ENSMUSG00000032827, ENSMUSG00000019997, ENSMUSG00000042099, ENSMUSG00000035407, ENSMUSG00000021262, ENSMUSG00000038668, ENSMUSG00000063810, ENSMUSG00000032194, ENSMUSG00000021013, ENSMUSG00000041417, ENSMUSG00000052921, ENSMUSG00000006127, ENSMUSG00000025235, ENSMUSG00000031523, ENSMUSG00000040711, ENSMUSG00000037316, ENSMUSG00000051397, ENSMUSG00000040964, ENSMUSG00000021338, ENSMUSG00000032812, ENSMUSG00000027274, ENSMUSG00000032402, ENSMUSG00000014778, ENSMUSG00000064302, ENSMUSG00000030562	Arhgap28, Rgcc, Ppp1r9a, Ctgf, Kank3, Kank4, Evl, Lpar1, Alms1, Kank2, Ttc8, Pik3r1, Arhgef15, Inpp5k, Bbs4, Dlc1, Sh3pxd2b, Bag4, Tacstd2, Arhgef10l, Carmil1, Arap1, Mkks, Smad3, Fhod1, Clasp1, Nox4
GO_BP_mm_ens_GO:2000027_regulation_of_organ_morphogenesis	0.0463408	0.142286	0.344977	1.35982	346	105	ENSMUSG00000027996, ENSMUSG00000041702, ENSMUSG00000002603, ENSMUSG00000022382, ENSMUSG00000039239, ENSMUSG00000014599, ENSMUSG00000022297, ENSMUSG00000016918, ENSMUSG00000050288, ENSMUSG00000034460, ENSMUSG00000028864, ENSMUSG00000026814, ENSMUSG00000019768, ENSMUSG00000023972, ENSMUSG00000055653, ENSMUSG00000021796, ENSMUSG00000049115, ENSMUSG00000018160, ENSMUSG00000021994, ENSMUSG00000020019, ENSMUSG00000032547, ENSMUSG00000050295, ENSMUSG00000050199, ENSMUSG00000079487, ENSMUSG00000025902, ENSMUSG00000032558, ENSMUSG00000067336, ENSMUSG00000026923, ENSMUSG00000006800, ENSMUSG00000024515, ENSMUSG00000051397, ENSMUSG00000046532, ENSMUSG00000016028, ENSMUSG00000031548, ENSMUSG00000044674	Sfrp2, Btbd7, Tgfb1, Wnt7b, Tgfb2, Csf1, Fzd6, Sulf1, Fzd2, Six4, Hgf, Eng, Esr1, Ptk7, Gpc3, Bmpr1a, Agtr1a, Med1, Wnt5a, Ntn4, Ryk, Foxc1, Lgr4, Med12, Sox17, Nphp3, Bmpr2, Notch1, Sulf2, Smad4, Tacstd2, Ar, Celsr1, Sfrp1, Fzd1
GO_BP_mm_ens_GO:0035329_hippo_signaling	0.0973479	0.240377	0.458191	1.35939	612	24	ENSMUSG00000046743, ENSMUSG00000036459, ENSMUSG00000013076, ENSMUSG00000036862, ENSMUSG00000041688, ENSMUSG00000021959, ENSMUSG00000018849, ENSMUSG00000018209, ENSMUSG00000040021	Fat4, Wtip, Amotl1, Dchs1, Amot, Lats2, Wwc1, Stk4, Lats1
GO_BP_mm_ens_GO:0032272_negative_regulation_of_protein_polymerization	0.0829819	0.214246	0.407488	1.35933	550	41	ENSMUSG00000013921, ENSMUSG00000020315, ENSMUSG00000021262, ENSMUSG00000026879, ENSMUSG00000057738, ENSMUSG00000070372, ENSMUSG00000068566, ENSMUSG00000058587, ENSMUSG00000025889, ENSMUSG00000015766, ENSMUSG00000002565, ENSMUSG00000025235, ENSMUSG00000056737, ENSMUSG00000031558, ENSMUSG00000021338, ENSMUSG00000027274, ENSMUSG00000034295	Clip3, Sptbn1, Evl, Gsn, Sptan1, Capza1, Myadm, Tmod3, Snca, Eps8, Scin, Bbs4, Capg, Slit2, Carmil1, Mkks, Fhod3
GO_BP_mm_ens_GO:1901379_regulation_of_potassium_ion_transmembrane_transport	0.0934769	0.233846	0.436294	1.35914	598	30	ENSMUSG00000027524, ENSMUSG00000031328, ENSMUSG00000041329, ENSMUSG00000041248, ENSMUSG00000032826, ENSMUSG00000007655, ENSMUSG00000039166, ENSMUSG00000032216, ENSMUSG00000054477	Edn3, Flna, Atp1b2, Kcnj1, Ank2, Cav1, Akap7, Nedd4, Kcnn2
GO_BP_mm_ens_GO:0010043_response_to_zinc_ion	0.0963665	0.239114	0.447175	1.35903	609	27	ENSMUSG00000029468, ENSMUSG00000027962, ENSMUSG00000064267, ENSMUSG00000032348, ENSMUSG00000031762, ENSMUSG00000073987, ENSMUSG00000033792, ENSMUSG00000021629, ENSMUSG00000031765	P2rx7, Vcam1, Hvcn1, Gsta4, Mt2, Ggh, Atp7a, Slc30a5, Mt1
GO_BP_mm_ens_GO:0002700_regulation_of_production_of_molecular_mediator_of_immune_response	0.071961	0.194422	0.376823	1.358	501	60	ENSMUSG00000020227, ENSMUSG00000024810, ENSMUSG00000002603, ENSMUSG00000039239, ENSMUSG00000038264, ENSMUSG00000046718, ENSMUSG00000022672, ENSMUSG00000030748, ENSMUSG00000020101, ENSMUSG00000002052, ENSMUSG00000006386, ENSMUSG00000039005, ENSMUSG00000021994, ENSMUSG00000032688, ENSMUSG00000002221	Irak3, Il33, Tgfb1, Tgfb2, Sema7a, Bst2, Prkdc, Il4ra, Vsir, Supt6, Tek, Tlr4, Wnt5a, Malt1, Paxip1
GO_BP_mm_ens_GO:0032409_regulation_of_transporter_activity	0.0458995	0.141215	0.342111	1.35776	346	110	ENSMUSG00000007097, ENSMUSG00000040118, ENSMUSG00000041329, ENSMUSG00000041301, ENSMUSG00000021699, ENSMUSG00000069833, ENSMUSG00000037989, ENSMUSG00000041248, ENSMUSG00000042453, ENSMUSG00000038642, ENSMUSG00000021559, ENSMUSG00000032826, ENSMUSG00000054662, ENSMUSG00000023070, ENSMUSG00000025889, ENSMUSG00000045103, ENSMUSG00000007655, ENSMUSG00000025068, ENSMUSG00000022623, ENSMUSG00000039166, ENSMUSG00000003352, ENSMUSG00000032216, ENSMUSG00000053819, ENSMUSG00000029851, ENSMUSG00000017737, ENSMUSG00000030987, ENSMUSG00000033792, ENSMUSG00000029167, ENSMUSG00000036667, ENSMUSG00000019194, ENSMUSG00000039156, ENSMUSG00000006526, ENSMUSG00000028525, ENSMUSG00000050989, ENSMUSG00000024065	Atp1a2, Cacna2d1, Atp1b2, Cftr, Pde4d, Ahnak, Wnk2, Kcnj1, Reln, Ctss, Dapk1, Ank2, Ano9, Rgn, Snca, Dmd, Cav1, Gsto1, Shank3, Akap7, Cacnb3, Nedd4, Camk2d, Tcaf2, Mmp9, Stim1, Atp7a, Ppargc1a, Tcaf1, Scn1b, Stim2, Tmem110, Pde4b, Selenon, Ehd3
GO_BP_mm_ens_GO:0007605_sensory_perception_of_sound	0.0675907	0.186516	0.372911	1.35752	472	64	ENSMUSG00000039529, ENSMUSG00000049555, ENSMUSG00000035910, ENSMUSG00000060147, ENSMUSG00000036006, ENSMUSG00000001506, ENSMUSG00000041235, ENSMUSG00000052512, ENSMUSG00000024456, ENSMUSG00000032913, ENSMUSG00000063810, ENSMUSG00000005360, ENSMUSG00000005672, ENSMUSG00000037405, ENSMUSG00000030516, ENSMUSG00000038600, ENSMUSG00000073678, ENSMUSG00000049791, ENSMUSG00000022114, ENSMUSG00000031628, ENSMUSG00000039474	Atp8b1, Tmie, Dcdc2a, Serpinb6a, Ripor2, Col1a1, Chd7, Nav2, Diaph1, Lrig2, Alms1, Slc1a3, Kit, Icam1, Tjp1, Atp6v0a4, Pgap1, Fzd4, Spry2, Casp3, Wfs1
GO_BP_mm_ens_GO:0010038_response_to_metal_ion	0.021243	0.0817527	0.317954	1.35687	174	199	ENSMUSG00000029468, ENSMUSG00000063142, ENSMUSG00000045573, ENSMUSG00000034361, ENSMUSG00000040147, ENSMUSG00000060063, ENSMUSG00000000753, ENSMUSG00000040322, ENSMUSG00000027962, ENSMUSG00000064267, ENSMUSG00000036622, ENSMUSG00000039323, ENSMUSG00000021116, ENSMUSG00000036887, ENSMUSG00000042644, ENSMUSG00000032554, ENSMUSG00000032946, ENSMUSG00000026335, ENSMUSG00000025993, ENSMUSG00000032348, ENSMUSG00000030536, ENSMUSG00000036273, ENSMUSG00000051980, ENSMUSG00000062515, ENSMUSG00000026879, ENSMUSG00000015340, ENSMUSG00000031762, ENSMUSG00000021340, ENSMUSG00000025889, ENSMUSG00000007655, ENSMUSG00000027699, ENSMUSG00000021994, ENSMUSG00000073987, ENSMUSG00000037405, ENSMUSG00000030987, ENSMUSG00000033792, ENSMUSG00000029167, ENSMUSG00000021615, ENSMUSG00000002307, ENSMUSG00000019278, ENSMUSG00000021629	P2rx7, Kcnma1, Penk, Cpne2, Maob, Alox5ap, Serpinf1, Slc25a24, Vcam1, Hvcn1, Atp13a2, Igfbp2, Eif2s1, C1qa, Itpr3, Trf, Rasgrp2, Pam, Slc40a1, Gsta4, Iqgap1, Lrrk2, Casr, Fabp4, Gsn, Cybb, Mt2, Gpld1, Snca, Cav1, Ect2, Wnt5a, Ggh, Icam1, Stim1, Atp7a, Ppargc1a, Xrcc4, Daxx, Dpep1, Slc30a5
GO_BP_mm_ens_GO:0045992_negative_regulation_of_embryonic_development	0.101975	0.248983	0.470998	1.35676	634	21	ENSMUSG00000027996, ENSMUSG00000026837, ENSMUSG00000016918, ENSMUSG00000078202, ENSMUSG00000029570, ENSMUSG00000021994, ENSMUSG00000025902, ENSMUSG00000042821, ENSMUSG00000021835	Sfrp2, Col5a1, Sulf1, Nrarp, Lfng, Wnt5a, Sox17, Snai1, Bmp4
GO_BP_mm_ens_GO:0048592_eye_morphogenesis	0.0566635	0.162688	0.356219	1.35609	411	84	ENSMUSG00000015134, ENSMUSG00000026837, ENSMUSG00000028664, ENSMUSG00000060572, ENSMUSG00000027204, ENSMUSG00000053279, ENSMUSG00000029086, ENSMUSG00000024085, ENSMUSG00000020716, ENSMUSG00000027465, ENSMUSG00000008730, ENSMUSG00000063810, ENSMUSG00000024913, ENSMUSG00000001288, ENSMUSG00000027109, ENSMUSG00000029669, ENSMUSG00000037643, ENSMUSG00000055254, ENSMUSG00000020160, ENSMUSG00000028121, ENSMUSG00000038119, ENSMUSG00000021013, ENSMUSG00000035517, ENSMUSG00000017491, ENSMUSG00000021557	Aldh1a3, Col5a1, Ephb2, Mfap2, Fbn1, Aldh1a1, E030003E18Rik, Prom1, Man2a1, Nf1, Tbc1d20, Hipk1, Alms1, Lrp5, Rarg, Sp3, Tspan12, Prkci, Ntrk2, Meis1, Bcar3, Cdon, Ttc8, Tdrd7, Rarb, Agtpbp1, A230056J06Rik
GO_BP_mm_ens_GO:0043647_inositol_phosphate_metabolic_process	0.0986184	0.242821	0.457063	1.35605	620	24	ENSMUSG00000025477, ENSMUSG00000033526, ENSMUSG00000025889, ENSMUSG00000020120, ENSMUSG00000006127, ENSMUSG00000040648, ENSMUSG00000020029, ENSMUSG00000024525, ENSMUSG00000024213, ENSMUSG00000032594, ENSMUSG00000059456, ENSMUSG00000026925, ENSMUSG00000034330, ENSMUSG00000029778, ENSMUSG00000037940, ENSMUSG00000013663	Inpp5a, Ppip5k1, Snca, Plek, Inpp5k, Ppip5k2, Nudt4, Impa2, Nudt3, Ip6k1, Ptk2b, Inpp5e, Plcg2, Adcyap1r1, Inpp4b, Pten
GO_BP_mm_ens_GO:0050848_regulation_of_calcium-mediated_signaling	0.083045	0.214246	0.404879	1.35582	551	42	ENSMUSG00000017697, ENSMUSG00000021457, ENSMUSG00000039601, ENSMUSG00000021699, ENSMUSG00000030830, ENSMUSG00000036273, ENSMUSG00000030102, ENSMUSG00000023070, ENSMUSG00000045103, ENSMUSG00000025068, ENSMUSG00000020053	Ada, Syk, Rcan2, Pde4d, Itgal, Lrrk2, Itpr1, Rgn, Dmd, Gsto1, Igf1
GO_BP_mm_ens_GO:0042100_B_cell_proliferation	0.0852972	0.218395	0.411342	1.35524	560	39	ENSMUSG00000017697, ENSMUSG00000021624, ENSMUSG00000023067, ENSMUSG00000034218, ENSMUSG00000022488, ENSMUSG00000038910, ENSMUSG00000039005, ENSMUSG00000033721, ENSMUSG00000031628, ENSMUSG00000038894, ENSMUSG00000044813, ENSMUSG00000040423, ENSMUSG00000017652, ENSMUSG00000042228, ENSMUSG00000025986	Ada, Cd180, Cdkn1a, Atm, Nckap1l, Plcl2, Tlr4, Vav3, Casp3, Irs2, Shb, Rc3h1, Cd40, Lyn, Slc39a10
GO_BP_mm_ens_GO:0071356_cellular_response_to_tumor_necrosis_factor	0.0510232	0.151157	0.347201	1.35516	378	98	ENSMUSG00000027750, ENSMUSG00000021457, ENSMUSG00000022878, ENSMUSG00000070427, ENSMUSG00000027962, ENSMUSG00000066643, ENSMUSG00000018927, ENSMUSG00000071369, ENSMUSG00000020609, ENSMUSG00000045658, ENSMUSG00000018566, ENSMUSG00000001506, ENSMUSG00000023043, ENSMUSG00000020850, ENSMUSG00000008730, ENSMUSG00000062515, ENSMUSG00000028599, ENSMUSG00000037405, ENSMUSG00000029167, ENSMUSG00000006127, ENSMUSG00000026104, ENSMUSG00000034845, ENSMUSG00000037316, ENSMUSG00000017652, ENSMUSG00000040998, ENSMUSG00000036712, ENSMUSG00000026822, ENSMUSG00000057367, ENSMUSG00000031548, ENSMUSG00000031451, ENSMUSG00000024812, ENSMUSG00000059456, ENSMUSG00000022512, ENSMUSG00000040618, ENSMUSG00000025194, ENSMUSG00000030793	Postn, Syk, Adipoq, Il18bp, Vcam1, Wdr35, Ccl6, Map3k5, Apob, Pid1, Slc2a4, Col1a1, Krt18, Prpf8, Hipk1, Fabp4, Tnfrsf1b, Icam1, Ppargc1a, Inpp5k, Stat1, Plvap, Bag4, Cd40, Npnt, Cyld, Lcn2, Birc2, Sfrp1, Gas6, Tjp2, Ptk2b, Cldn1, Pck2, Abcc2, Gm10768, Pycard
GO_BP_mm_ens_GO:0051155_positive_regulation_of_striated_muscle_cell_differentiation	0.0954524	0.237425	0.428391	1.35435	614	32	ENSMUSG00000063415, ENSMUSG00000002603, ENSMUSG00000000957, ENSMUSG00000030748, ENSMUSG00000061353, ENSMUSG00000040747, ENSMUSG00000074364, ENSMUSG00000001300, ENSMUSG00000020053	Cyp26b1, Tgfb1, Mmp14, Il4ra, Cxcl12, Cd53, Ehd2, Efnb2, Igf1
GO_BP_mm_ens_GO:0035914_skeletal_muscle_cell_differentiation	0.0914774	0.230354	0.417374	1.35355	599	36	ENSMUSG00000063415, ENSMUSG00000030717, ENSMUSG00000038418, ENSMUSG00000034460, ENSMUSG00000032744, ENSMUSG00000042622, ENSMUSG00000038256, ENSMUSG00000021200, ENSMUSG00000038119, ENSMUSG00000021710, ENSMUSG00000019817, ENSMUSG00000034220, ENSMUSG00000026923, ENSMUSG00000050989, ENSMUSG00000005148	Cyp26b1, Nupr1, Egr1, Six4, Heyl, Maff, Bcl9, Asb2, Cdon, Nln, Plagl1, Gpc1, Notch1, Selenon, Klf5
GO_BP_mm_ens_GO:0031667_response_to_nutrient_levels	0.01414	0.0623632	0.306847	1.35206	121	277	ENSMUSG00000027750, ENSMUSG00000020303, ENSMUSG00000006724, ENSMUSG00000027996, ENSMUSG00000045573, ENSMUSG00000013584, ENSMUSG00000017697, ENSMUSG00000019577, ENSMUSG00000013787, ENSMUSG00000002603, ENSMUSG00000002688, ENSMUSG00000037035, ENSMUSG00000028364, ENSMUSG00000026866, ENSMUSG00000022878, ENSMUSG00000000440, ENSMUSG00000037426, ENSMUSG00000027962, ENSMUSG00000019979, ENSMUSG00000018796, ENSMUSG00000026447, ENSMUSG00000039323, ENSMUSG00000002985, ENSMUSG00000020364, ENSMUSG00000005102, ENSMUSG00000023206, ENSMUSG00000021116, ENSMUSG00000023067, ENSMUSG00000032902, ENSMUSG00000027018, ENSMUSG00000024079, ENSMUSG00000046402, ENSMUSG00000001506, ENSMUSG00000036273, ENSMUSG00000051980, ENSMUSG00000015243, ENSMUSG00000048677, ENSMUSG00000030790, ENSMUSG00000017978, ENSMUSG00000026879, ENSMUSG00000026579, ENSMUSG00000015340, ENSMUSG00000024331, ENSMUSG00000033400, ENSMUSG00000018160, ENSMUSG00000029304, ENSMUSG00000022816, ENSMUSG00000037405, ENSMUSG00000023923, ENSMUSG00000031583, ENSMUSG00000024014, ENSMUSG00000013629, ENSMUSG00000031959, ENSMUSG00000032194, ENSMUSG00000029167, ENSMUSG00000034342, ENSMUSG00000022462, ENSMUSG00000020647, ENSMUSG00000042010, ENSMUSG00000054640, ENSMUSG00000004798, ENSMUSG00000042903, ENSMUSG00000032640, ENSMUSG00000025235, ENSMUSG00000067336, ENSMUSG00000033685, ENSMUSG00000019943, ENSMUSG00000039878, ENSMUSG00000024423, ENSMUSG00000011148, ENSMUSG00000037062, ENSMUSG00000017652, ENSMUSG00000070934, ENSMUSG00000033628, ENSMUSG00000070348, ENSMUSG00000032883, ENSMUSG00000031278, ENSMUSG00000030271, ENSMUSG00000022186, ENSMUSG00000026822, ENSMUSG00000018593, ENSMUSG00000031548, ENSMUSG00000079614, ENSMUSG00000031755, ENSMUSG00000030314, ENSMUSG00000031451, ENSMUSG00000002289	Postn, Stc2, Cyp27b1, Sfrp2, Penk, Aldh1a2, Ada, Pdk4, Ehmt2, Tgfb1, Prkd1, Inhbb, Tnc, Kynu, Adipoq, Pparg, Depdc5, Vcam1, Apaf1, Acsl1, Pik3c2b, Igfbp2, Apoe, Zfp354a, Eif2ak4, Il15ra, Eif2s1, Cdkn1a, Slc16a1, Hat1, Eif2ak2, Rbp1, Col1a1, Lrrk2, Casr, Abca1, Tpcn2, Adm, Cadps2, Gsn, F5, Cybb, Dsc2, Agl, Med1, Spp1, Fstl1, Icam1, Tbc1d5, Wrn, Pim1, Cad, Wdr59, Kank2, Ppargc1a, Cbl, Slc38a2, Ncoa1, Acacb, Slc8a1, Ulk2, Foxo4, Chsy1, Bbs4, Bmpr2, Ucp2, Atp2b1, Slc39a5, Impact, Adssl1, Sh3glb1, Cd40, Rraga, Pik3c3, Ccnd1, Acsl3, Acsl4, Ogg1, Oxct1, Lcn2, Sparc, Sfrp1, Seh1l, Bbs2, Atg7, Gas6, Angptl4
GO_BP_mm_ens_GO:0016358_dendrite_development	0.0347559	0.116823	0.329001	1.35055	271	141	ENSMUSG00000022324, ENSMUSG00000006476, ENSMUSG00000052920, ENSMUSG00000042688, ENSMUSG00000028664, ENSMUSG00000002985, ENSMUSG00000035910, ENSMUSG00000034813, ENSMUSG00000038976, ENSMUSG00000032827, ENSMUSG00000030536, ENSMUSG00000036273, ENSMUSG00000030447, ENSMUSG00000052727, ENSMUSG00000026782, ENSMUSG00000042453, ENSMUSG00000038668, ENSMUSG00000072964, ENSMUSG00000019843, ENSMUSG00000048960, ENSMUSG00000039145, ENSMUSG00000025810, ENSMUSG00000039671, ENSMUSG00000022623, ENSMUSG00000032216, ENSMUSG00000025809, ENSMUSG00000033792, ENSMUSG00000061751, ENSMUSG00000002489, ENSMUSG00000024924, ENSMUSG00000036333, ENSMUSG00000028399, ENSMUSG00000025235, ENSMUSG00000029687, ENSMUSG00000005958, ENSMUSG00000042700, ENSMUSG00000022781	Matn2, Nsmf, Prkg1, Mapk6, Ephb2, Apoe, Dcdc2a, Grip1, Ppp1r9b, Ppp1r9a, Iqgap1, Lrrk2, Cyfip1, Map1b, Abi2, Reln, Lpar1, Bhlhb9, Fyn, Prex2, Camk1d, Nrp1, Zmynd8, Shank3, Nedd4, Itgb1, Atp7a, Kalrn, Tiam1, Vldlr, Kidins220, Ptprd, Bbs4, Ezh2, Ephb3, Sipa1l1, Pak2
GO_BP_mm_ens_GO:0001893_maternal_placenta_development	0.102112	0.249118	0.45502	1.34999	642	24	ENSMUSG00000020303, ENSMUSG00000006724, ENSMUSG00000006235, ENSMUSG00000017969	Stc2, Cyp27b1, Epor, Ptgis
GO_BP_mm_ens_GO:0010951_negative_regulation_of_endopeptidase_activity	0.0432397	0.136274	0.33589	1.34886	330	119	ENSMUSG00000027996, ENSMUSG00000042842, ENSMUSG00000000753, ENSMUSG00000074698, ENSMUSG00000023224, ENSMUSG00000019823, ENSMUSG00000073418, ENSMUSG00000046718, ENSMUSG00000060147, ENSMUSG00000017466, ENSMUSG00000028864, ENSMUSG00000039193, ENSMUSG00000045827, ENSMUSG00000024164, ENSMUSG00000027082, ENSMUSG00000048126, ENSMUSG00000029535, ENSMUSG00000024073, ENSMUSG00000028476, ENSMUSG00000025889, ENSMUSG00000022871, ENSMUSG00000017737, ENSMUSG00000037254, ENSMUSG00000026315, ENSMUSG00000019278, ENSMUSG00000047557, ENSMUSG00000020178, ENSMUSG00000029664, ENSMUSG00000031309, ENSMUSG00000044734, ENSMUSG00000026249, ENSMUSG00000025780, ENSMUSG00000024074, ENSMUSG00000059263, ENSMUSG00000035403, ENSMUSG00000022781	Sfrp2, Serpinb6b, Serpinf1, Csnk2a1, Serping1, Mical1, C4b, Bst2, Serpinb6a, Timp2, Hgf, Nlrc4, Serpinb9, C3, Tfpi, Col6a3, Triap1, Birc6, Reck, Snca, Fetub, Mmp9, Itih2, Serpinb8, Dpep1, Lxn, Adora2a, Tfpi2, Rps6ka3, Serpinb1a, Serpine2, Itih5, Crim1, Usp47, Crb2, Pak2
GO_BP_mm_ens_GO:0043009_chordate_embryonic_development	0.00544544	0.0318381	0.294941	1.34721	49	451	ENSMUSG00000048138, ENSMUSG00000027996, ENSMUSG00000013584, ENSMUSG00000020911, ENSMUSG00000017697, ENSMUSG00000002603, ENSMUSG00000022382, ENSMUSG00000026121, ENSMUSG00000027962, ENSMUSG00000000530, ENSMUSG00000042029, ENSMUSG00000019979, ENSMUSG00000039239, ENSMUSG00000030201, ENSMUSG00000031616, ENSMUSG00000022297, ENSMUSG00000016918, ENSMUSG00000005836, ENSMUSG00000050288, ENSMUSG00000020609, ENSMUSG00000025491, ENSMUSG00000005973, ENSMUSG00000022286, ENSMUSG00000075254, ENSMUSG00000000957, ENSMUSG00000022672, ENSMUSG00000058230, ENSMUSG00000034460, ENSMUSG00000032220, ENSMUSG00000039509, ENSMUSG00000024085, ENSMUSG00000020716, ENSMUSG00000045039, ENSMUSG00000027660, ENSMUSG00000042622, ENSMUSG00000078202, ENSMUSG00000036550, ENSMUSG00000029231, ENSMUSG00000001506, ENSMUSG00000034218, ENSMUSG00000030849, ENSMUSG00000041235, ENSMUSG00000029570, ENSMUSG00000034064, ENSMUSG00000009281, ENSMUSG00000030790, ENSMUSG00000020900, ENSMUSG00000028397, ENSMUSG00000079036, ENSMUSG00000023972, ENSMUSG00000001036, ENSMUSG00000005609, ENSMUSG00000037890, ENSMUSG00000022443, ENSMUSG00000036862, ENSMUSG00000069917, ENSMUSG00000069919, ENSMUSG00000032855, ENSMUSG00000044308, ENSMUSG00000024073, ENSMUSG00000001288, ENSMUSG00000021796, ENSMUSG00000027109, ENSMUSG00000018160, ENSMUSG00000024947, ENSMUSG00000020611, ENSMUSG00000027002, ENSMUSG00000021994, ENSMUSG00000021466, ENSMUSG00000020053, ENSMUSG00000018604, ENSMUSG00000030516, ENSMUSG00000022682, ENSMUSG00000025809, ENSMUSG00000033792, ENSMUSG00000024169, ENSMUSG00000041688, ENSMUSG00000050295, ENSMUSG00000042557, ENSMUSG00000042784, ENSMUSG00000022941, ENSMUSG00000021932, ENSMUSG00000020647, ENSMUSG00000021959, ENSMUSG00000024140, ENSMUSG00000036333, ENSMUSG00000004846, ENSMUSG00000036940, ENSMUSG00000079487, ENSMUSG00000032119, ENSMUSG00000006127, ENSMUSG00000026872, ENSMUSG00000040675, ENSMUSG00000010660, ENSMUSG00000025235, ENSMUSG00000025902, ENSMUSG00000027087, ENSMUSG00000037622, ENSMUSG00000007817, ENSMUSG00000032366, ENSMUSG00000018209, ENSMUSG00000035247, ENSMUSG00000045216, ENSMUSG00000021974, ENSMUSG00000033191, ENSMUSG00000025337, ENSMUSG00000029188, ENSMUSG00000024440, ENSMUSG00000035403, ENSMUSG00000047248, ENSMUSG00000067336, ENSMUSG00000026923, ENSMUSG00000001173, ENSMUSG00000011958, ENSMUSG00000006800, ENSMUSG00000024515, ENSMUSG00000063659, ENSMUSG00000027684, ENSMUSG00000053754, ENSMUSG00000040021, ENSMUSG00000050953, ENSMUSG00000031558, ENSMUSG00000030020, ENSMUSG00000042821, ENSMUSG00000046532, ENSMUSG00000039765, ENSMUSG00000031995, ENSMUSG00000016028, ENSMUSG00000038564, ENSMUSG00000000149, ENSMUSG00000024151, ENSMUSG00000055024, ENSMUSG00000022855, ENSMUSG00000031548, ENSMUSG00000044674, ENSMUSG00000063358, ENSMUSG00000027951	Dmrt2, Sfrp2, Aldh1a2, Krt19, Ada, Tgfb1, Wnt7b, Sema4c, Vcam1, Acvrl1, Ncapg2, Apaf1, Tgfb2, Lrp6, Ednra, Fzd6, Sulf1, Gata6, Fzd2, Apob, Ifitm1, Rcn1, Grhl2, Heg1, Mmp14, Prkdc, Arhgap35, Six4, Myo1e, Nup133, Man2a1, Nf1, Megf8, Skil, Maff, Nrarp, Cnot1, Pdgfra, Col1a1, Atm, Fgfr2, Chd7, Lfng, Poglut1, Rarres2, Adm, Myh10, Kdm4c, Alkbh1, Nrp, Ptk7, Epn2, Ctr9, Wdr19, Myh9, Dchs1, Hba-a2, Hba-a1, Pkd1, Ubr3, Birc6, Rarg, Bmpr1a, Sp3, Med1, Men1, Gna13, Nckap1, Wnt5a, Ptch1, Igf1, Tbx3, Tjp1, Rrn3, Itgb1, Atp7a, Ift140, Amot, Foxc1, Sin3a, Muc1, Ripply3, Rnaseh2b, Ncoa1, Lats2, Epas1, Kidins220, Plod3, Kdm1a, Med12, Hinfp, Inpp5k, Zeb2, Mthfd1l, Plcd1, Bbs4, Sox17, Itgav, Wdtc1, Zmiz1, Tpm1, Stk4, Hectd1, Hs6st1, Fgf9, Tie1, Sbds, Slc34a2, Pcdh12, Crb2, C2cd3, Bmpr2, Notch1, Ocrl, Bnip2, Sulf2, Smad4, Zbtb18, Mecom, Chd8, Lats1, Gja1, Slit2, Prickle2, Snai1, Ar, Cc2d2a, St14, Celsr1, Ift172, Gna12, Msh2, Ep300, Senp2, Sfrp1, Fzd1, Mapk1, Adar
GO_BP_mm_ens_GO:0071897_DNA_biosynthetic_process	0.0458366	0.141164	0.337301	1.34713	348	114	ENSMUSG00000022878, ENSMUSG00000000440, ENSMUSG00000000530, ENSMUSG00000023953, ENSMUSG00000026082, ENSMUSG00000042694, ENSMUSG00000022018, ENSMUSG00000022881, ENSMUSG00000023067, ENSMUSG00000037570, ENSMUSG00000022286, ENSMUSG00000028864, ENSMUSG00000019997, ENSMUSG00000034218, ENSMUSG00000000489, ENSMUSG00000034981, ENSMUSG00000071072, ENSMUSG00000023070, ENSMUSG00000026134, ENSMUSG00000024947, ENSMUSG00000020898, ENSMUSG00000031583, ENSMUSG00000027342, ENSMUSG00000023104, ENSMUSG00000007080, ENSMUSG00000029676, ENSMUSG00000025613, ENSMUSG00000001416, ENSMUSG00000067336, ENSMUSG00000038482, ENSMUSG00000026516, ENSMUSG00000024833, ENSMUSG00000020474, ENSMUSG00000063358, ENSMUSG00000031403, ENSMUSG00000059456	Adipoq, Pparg, Acvrl1, Polh, Rev1, Stn1, Rgcc, Rfc4, Cdkn1a, Mcrs1, Grhl2, Hgf, Ctgf, Atm, Pdgfb, Parm1, Ptges3, Rgn, Prim2, Men1, Ctc1, Wrn, Pcna, Rfc2, Pole, Pot1a, Cct8, Cct3, Bmpr2, Tfdp1, Nvl, Pola2, Polm, Mapk1, Dkc1, Ptk2b
GO_BP_mm_ens_GO:0001701_in_utero_embryonic_development	0.01466	0.0637357	0.30478	1.34679	126	287	ENSMUSG00000020911, ENSMUSG00000017697, ENSMUSG00000022382, ENSMUSG00000027962, ENSMUSG00000000530, ENSMUSG00000042029, ENSMUSG00000031616, ENSMUSG00000005836, ENSMUSG00000020609, ENSMUSG00000005973, ENSMUSG00000022286, ENSMUSG00000075254, ENSMUSG00000032220, ENSMUSG00000024085, ENSMUSG00000027660, ENSMUSG00000042622, ENSMUSG00000036550, ENSMUSG00000029231, ENSMUSG00000041235, ENSMUSG00000009281, ENSMUSG00000030790, ENSMUSG00000020900, ENSMUSG00000028397, ENSMUSG00000079036, ENSMUSG00000001036, ENSMUSG00000005609, ENSMUSG00000037890, ENSMUSG00000022443, ENSMUSG00000069917, ENSMUSG00000069919, ENSMUSG00000032855, ENSMUSG00000044308, ENSMUSG00000024073, ENSMUSG00000021796, ENSMUSG00000027109, ENSMUSG00000018160, ENSMUSG00000020611, ENSMUSG00000027002, ENSMUSG00000021466, ENSMUSG00000020053, ENSMUSG00000018604, ENSMUSG00000030516, ENSMUSG00000022682, ENSMUSG00000025809, ENSMUSG00000033792, ENSMUSG00000041688, ENSMUSG00000050295, ENSMUSG00000042557, ENSMUSG00000042784, ENSMUSG00000021932, ENSMUSG00000020647, ENSMUSG00000021959, ENSMUSG00000024140, ENSMUSG00000036333, ENSMUSG00000004846, ENSMUSG00000036940, ENSMUSG00000032119, ENSMUSG00000006127, ENSMUSG00000010660, ENSMUSG00000025902, ENSMUSG00000027087, ENSMUSG00000037622, ENSMUSG00000007817, ENSMUSG00000032366, ENSMUSG00000018209, ENSMUSG00000035247, ENSMUSG00000045216, ENSMUSG00000033191, ENSMUSG00000025337, ENSMUSG00000029188, ENSMUSG00000024440, ENSMUSG00000047248, ENSMUSG00000026923, ENSMUSG00000001173, ENSMUSG00000011958, ENSMUSG00000024515, ENSMUSG00000063659, ENSMUSG00000027684, ENSMUSG00000053754, ENSMUSG00000040021, ENSMUSG00000050953, ENSMUSG00000031558, ENSMUSG00000030020, ENSMUSG00000042821, ENSMUSG00000046532, ENSMUSG00000031995, ENSMUSG00000000149, ENSMUSG00000024151, ENSMUSG00000022855, ENSMUSG00000063358, ENSMUSG00000027951, ENSMUSG00000026509, ENSMUSG00000035293, ENSMUSG00000054693, ENSMUSG00000016481, ENSMUSG00000022309, ENSMUSG00000002799, ENSMUSG00000038593, ENSMUSG00000033726, ENSMUSG00000027381, ENSMUSG00000020122, ENSMUSG00000032402, ENSMUSG00000019373, ENSMUSG00000005566, ENSMUSG00000026024, ENSMUSG00000028224, ENSMUSG00000006932, ENSMUSG00000032633, ENSMUSG00000053580	Krt19, Ada, Wnt7b, Vcam1, Acvrl1, Ncapg2, Ednra, Gata6, Apob, Rcn1, Grhl2, Heg1, Myo1e, Man2a1, Skil, Maff, Cnot1, Pdgfra, Chd7, Rarres2, Adm, Myh10, Kdm4c, Alkbh1, Nrp, Epn2, Ctr9, Wdr19, Myh9, Hba-a2, Hba-a1, Pkd1, Ubr3, Birc6, Bmpr1a, Sp3, Med1, Gna13, Nckap1, Ptch1, Igf1, Tbx3, Tjp1, Rrn3, Itgb1, Atp7a, Amot, Foxc1, Sin3a, Muc1, Rnaseh2b, Ncoa1, Lats2, Epas1, Kidins220, Plod3, Kdm1a, Hinfp, Inpp5k, Plcd1, Sox17, Itgav, Wdtc1, Zmiz1, Tpm1, Stk4, Hectd1, Hs6st1, Tie1, Sbds, Slc34a2, Pcdh12, C2cd3, Notch1, Ocrl, Bnip2, Smad4, Zbtb18, Mecom, Chd8, Lats1, Gja1, Slit2, Prickle2, Snai1, Ar, St14, Gna12, Msh2, Senp2, Mapk1, Adar, Capn2, G2e3, Adam10, Cr1l, Angpt1, Jag2, Tctn1, Emx1, Bcl2l11, Egfr, Smad3, Cops3, Trim28, Als2, Nbn, Ctnnb1, Flcn, Tanc2
GO_BP_mm_ens_GO:0006887_exocytosis	0.0289067	0.101875	0.319252	1.34609	233	179	ENSMUSG00000029468, ENSMUSG00000003283, ENSMUSG00000021457, ENSMUSG00000049044, ENSMUSG00000029484, ENSMUSG00000036622, ENSMUSG00000001123, ENSMUSG00000034584, ENSMUSG00000041301, ENSMUSG00000031255, ENSMUSG00000021281, ENSMUSG00000024659, ENSMUSG00000026797, ENSMUSG00000030748, ENSMUSG00000032202, ENSMUSG00000024511, ENSMUSG00000056515, ENSMUSG00000036273, ENSMUSG00000051586, ENSMUSG00000061601, ENSMUSG00000020900, ENSMUSG00000017978, ENSMUSG00000030534, ENSMUSG00000029763, ENSMUSG00000030347, ENSMUSG00000019790, ENSMUSG00000036104, ENSMUSG00000022808, ENSMUSG00000025889, ENSMUSG00000027882, ENSMUSG00000005672, ENSMUSG00000034216, ENSMUSG00000029767, ENSMUSG00000058420, ENSMUSG00000031731, ENSMUSG00000034342, ENSMUSG00000030616, ENSMUSG00000020120, ENSMUSG00000049303, ENSMUSG00000020787, ENSMUSG00000024122, ENSMUSG00000020592, ENSMUSG00000009907, ENSMUSG00000030707, ENSMUSG00000032504, ENSMUSG00000026923, ENSMUSG00000019124, ENSMUSG00000053799, ENSMUSG00000019066, ENSMUSG00000033220, ENSMUSG00000079316, ENSMUSG00000074030, ENSMUSG00000042228, ENSMUSG00000028860	P2rx7, Hck, Syk, Rapgef4, Anxa3, Atp13a2, Lgals9, Exph5, Cftr, Sytl4, Tnfaip2, Anxa1, Stxbp1, Il4ra, Rab27a, Rab27b, Rab31, Lrrk2, Mical3, Pclo, Myh10, Cadps2, Vps33b, Exoc4, D6Wsu163e, Stxbp5, Rab3gap1, Snx4, Snca, Stxbp3, Kit, Vps18, Calu, Syt17, Ap1g1, Cbl, Sytl2, Plek, Syt12, P2rx1, Pdpk1, Sdc1, Vps4b, Coro1a, Pdcd6ip, Notch1, Scrn1, Exoc6, Rab3d, Rac2, Rab9, Exoc8, Lyn, Sytl1
GO_BP_mm_ens_GO:0045862_positive_regulation_of_proteolysis	0.0230714	0.0866099	0.312272	1.34608	191	218	ENSMUSG00000027996, ENSMUSG00000006369, ENSMUSG00000024810, ENSMUSG00000063060, ENSMUSG00000000440, ENSMUSG00000019979, ENSMUSG00000033075, ENSMUSG00000066643, ENSMUSG00000071369, ENSMUSG00000002083, ENSMUSG00000038007, ENSMUSG00000002985, ENSMUSG00000022433, ENSMUSG00000026193, ENSMUSG00000000957, ENSMUSG00000048376, ENSMUSG00000033420, ENSMUSG00000039193, ENSMUSG00000019997, ENSMUSG00000036273, ENSMUSG00000024164, ENSMUSG00000046318, ENSMUSG00000025880, ENSMUSG00000026879, ENSMUSG00000032733, ENSMUSG00000028086, ENSMUSG00000053581, ENSMUSG00000028599, ENSMUSG00000000120, ENSMUSG00000021559, ENSMUSG00000022443, ENSMUSG00000023070, ENSMUSG00000021340, ENSMUSG00000025889, ENSMUSG00000024066, ENSMUSG00000007655, ENSMUSG00000024947, ENSMUSG00000039959, ENSMUSG00000026278, ENSMUSG00000034101, ENSMUSG00000018974	Sfrp2, Fbln1, Il33, Sox7, Pparg, Apaf1, Senp1, Wdr35, Map3k5, Bbc3, Acer2, Apoe, Csnk1e, Fn1, Mmp14, F2r, Antxr1, Nlrc4, Ctgf, Lrrk2, C3, Ccbe1, Smad7, Gsn, Snx33, Fbxw7, Zfand2a, Tnfrsf1b, Ngfr, Dapk1, Myh9, Rgn, Gpld1, Snca, Xdh, Cav1, Men1, Hip1, Bok, Ctnnd1, Sart3
GO_BP_mm_ens_GO:0072163_mesonephric_epithelium_development	0.0732226	0.196721	0.365936	1.34582	515	68	ENSMUSG00000046743, ENSMUSG00000002603, ENSMUSG00000021125, ENSMUSG00000034460, ENSMUSG00000021540, ENSMUSG00000025880, ENSMUSG00000055653, ENSMUSG00000036862, ENSMUSG00000032855, ENSMUSG00000052516, ENSMUSG00000049115, ENSMUSG00000021466, ENSMUSG00000027439, ENSMUSG00000050295, ENSMUSG00000050199, ENSMUSG00000017491, ENSMUSG00000020592, ENSMUSG00000024515, ENSMUSG00000025934, ENSMUSG00000051397, ENSMUSG00000040998, ENSMUSG00000031558, ENSMUSG00000031548, ENSMUSG00000021835, ENSMUSG00000037211, ENSMUSG00000031681, ENSMUSG00000032402, ENSMUSG00000006932, ENSMUSG00000045680	Fat4, Tgfb1, Arg2, Six4, Smad5, Smad7, Gpc3, Dchs1, Pkd1, Robo2, Agtr1a, Ptch1, Gzf1, Foxc1, Lgr4, Rarb, Sdc1, Smad4, Gsta3, Tacstd2, Npnt, Slit2, Sfrp1, Bmp4, Spry1, Smad1, Smad3, Ctnnb1, Tcf21
GO_BP_mm_ens_GO:0072164_mesonephric_tubule_development	0.0732226	0.196721	0.365936	1.34582	515	68	ENSMUSG00000046743, ENSMUSG00000002603, ENSMUSG00000021125, ENSMUSG00000034460, ENSMUSG00000021540, ENSMUSG00000025880, ENSMUSG00000055653, ENSMUSG00000036862, ENSMUSG00000032855, ENSMUSG00000052516, ENSMUSG00000049115, ENSMUSG00000021466, ENSMUSG00000027439, ENSMUSG00000050295, ENSMUSG00000050199, ENSMUSG00000017491, ENSMUSG00000020592, ENSMUSG00000024515, ENSMUSG00000025934, ENSMUSG00000051397, ENSMUSG00000040998, ENSMUSG00000031558, ENSMUSG00000031548, ENSMUSG00000021835, ENSMUSG00000037211, ENSMUSG00000031681, ENSMUSG00000032402, ENSMUSG00000006932, ENSMUSG00000045680	Fat4, Tgfb1, Arg2, Six4, Smad5, Smad7, Gpc3, Dchs1, Pkd1, Robo2, Agtr1a, Ptch1, Gzf1, Foxc1, Lgr4, Rarb, Sdc1, Smad4, Gsta3, Tacstd2, Npnt, Slit2, Sfrp1, Bmp4, Spry1, Smad1, Smad3, Ctnnb1, Tcf21
GO_BP_mm_ens_GO:0030856_regulation_of_epithelial_cell_differentiation	0.061725	0.174168	0.357865	1.34533	442	78	ENSMUSG00000006724, ENSMUSG00000005268, ENSMUSG00000046743, ENSMUSG00000022878, ENSMUSG00000000530, ENSMUSG00000039239, ENSMUSG00000029086, ENSMUSG00000041378, ENSMUSG00000022286, ENSMUSG00000042622, ENSMUSG00000067586, ENSMUSG00000031871, ENSMUSG00000024066, ENSMUSG00000007655, ENSMUSG00000018160, ENSMUSG00000021466, ENSMUSG00000018604, ENSMUSG00000036478, ENSMUSG00000037621, ENSMUSG00000026872, ENSMUSG00000029687, ENSMUSG00000000320, ENSMUSG00000026923, ENSMUSG00000070348, ENSMUSG00000039004	Cyp27b1, Prlr, Fat4, Adipoq, Acvrl1, Tgfb2, Prom1, Cldn5, Grhl2, Maff, S1pr3, Cdh5, Xdh, Cav1, Med1, Ptch1, Tbx3, Btg1, Atoh8, Zeb2, Ezh2, Alox12, Notch1, Ccnd1, Bmp6
GO_BP_mm_ens_GO:0060997_dendritic_spine_morphogenesis	0.100729	0.24665	0.425534	1.34532	648	32	ENSMUSG00000028664, ENSMUSG00000032827, ENSMUSG00000036273, ENSMUSG00000042453, ENSMUSG00000072964, ENSMUSG00000022623, ENSMUSG00000061751, ENSMUSG00000002489, ENSMUSG00000005958, ENSMUSG00000042700, ENSMUSG00000030309, ENSMUSG00000035064, ENSMUSG00000020152, ENSMUSG00000033389, ENSMUSG00000038084, ENSMUSG00000027954, ENSMUSG00000013663, ENSMUSG00000026235	Ephb2, Ppp1r9a, Lrrk2, Reln, Bhlhb9, Shank3, Kalrn, Tiam1, Ephb3, Sipa1l1, Caprin2, Eef2k, Actr2, Arhgap44, Opa1, Efna1, Pten, Epha4
GO_BP_mm_ens_GO:0044703_multi-organism_reproductive_process	0.00566264	0.0328562	0.294568	1.34529	51	450	ENSMUSG00000063415, ENSMUSG00000020303, ENSMUSG00000006724, ENSMUSG00000045318, ENSMUSG00000006369, ENSMUSG00000017697, ENSMUSG00000013787, ENSMUSG00000060985, ENSMUSG00000002603, ENSMUSG00000037035, ENSMUSG00000066687, ENSMUSG00000006235, ENSMUSG00000036545, ENSMUSG00000001123, ENSMUSG00000025355, ENSMUSG00000041301, ENSMUSG00000039323, ENSMUSG00000020123, ENSMUSG00000015090, ENSMUSG00000017969, ENSMUSG00000020609, ENSMUSG00000050379, ENSMUSG00000031465, ENSMUSG00000024206, ENSMUSG00000002602, ENSMUSG00000031740, ENSMUSG00000030748, ENSMUSG00000026335, ENSMUSG00000031347, ENSMUSG00000061353, ENSMUSG00000027660, ENSMUSG00000053470, ENSMUSG00000001240, ENSMUSG00000044393, ENSMUSG00000038976, ENSMUSG00000034218, ENSMUSG00000001507, ENSMUSG00000030790, ENSMUSG00000027465, ENSMUSG00000021540, ENSMUSG00000052914, ENSMUSG00000032512, ENSMUSG00000019768, ENSMUSG00000061740, ENSMUSG00000027968, ENSMUSG00000063810, ENSMUSG00000005220, ENSMUSG00000032000, ENSMUSG00000006527, ENSMUSG00000063281, ENSMUSG00000023977, ENSMUSG00000030180, ENSMUSG00000028476, ENSMUSG00000030220, ENSMUSG00000023070, ENSMUSG00000022350, ENSMUSG00000027109, ENSMUSG00000052430, ENSMUSG00000020758, ENSMUSG00000056832, ENSMUSG00000022871, ENSMUSG00000026360, ENSMUSG00000018160, ENSMUSG00000024947, ENSMUSG00000060098, ENSMUSG00000022445, ENSMUSG00000037270, ENSMUSG00000005672, ENSMUSG00000028458, ENSMUSG00000020053, ENSMUSG00000022893, ENSMUSG00000064215, ENSMUSG00000017737, ENSMUSG00000013629, ENSMUSG00000018363, ENSMUSG00000025809, ENSMUSG00000061751, ENSMUSG00000036478, ENSMUSG00000050295, ENSMUSG00000058298, ENSMUSG00000050199, ENSMUSG00000042784, ENSMUSG00000042207, ENSMUSG00000022462, ENSMUSG00000035517, ENSMUSG00000062300, ENSMUSG00000020647, ENSMUSG00000040250, ENSMUSG00000014767, ENSMUSG00000020787, ENSMUSG00000057722, ENSMUSG00000033487, ENSMUSG00000020513, ENSMUSG00000032035, ENSMUSG00000026249, ENSMUSG00000022505, ENSMUSG00000052595, ENSMUSG00000029246, ENSMUSG00000025235, ENSMUSG00000025902, ENSMUSG00000025613, ENSMUSG00000027395, ENSMUSG00000027087, ENSMUSG00000007817, ENSMUSG00000030451, ENSMUSG00000030605, ENSMUSG00000028053, ENSMUSG00000001416, ENSMUSG00000029502, ENSMUSG00000044813, ENSMUSG00000023015, ENSMUSG00000067336, ENSMUSG00000005447, ENSMUSG00000032097, ENSMUSG00000026923, ENSMUSG00000040711, ENSMUSG00000033685, ENSMUSG00000051306, ENSMUSG00000024515, ENSMUSG00000041298, ENSMUSG00000096054, ENSMUSG00000047501, ENSMUSG00000002900, ENSMUSG00000054675, ENSMUSG00000036817, ENSMUSG00000046532, ENSMUSG00000001157, ENSMUSG00000031278, ENSMUSG00000020654, ENSMUSG00000041741, ENSMUSG00000024151, ENSMUSG00000028469, ENSMUSG00000031755, ENSMUSG00000004040, ENSMUSG00000040829, ENSMUSG00000059456, ENSMUSG00000014813, ENSMUSG00000021835, ENSMUSG00000049932, ENSMUSG00000048490, ENSMUSG00000022620, ENSMUSG00000021038, ENSMUSG00000016481, ENSMUSG00000060657, ENSMUSG00000022122, ENSMUSG00000031681, ENSMUSG00000002799, ENSMUSG00000029428, ENSMUSG00000025194, ENSMUSG00000020572, ENSMUSG00000074743, ENSMUSG00000049470, ENSMUSG00000019966, ENSMUSG00000021595, ENSMUSG00000042650, ENSMUSG00000037514, ENSMUSG00000027905, ENSMUSG00000031990, ENSMUSG00000028796, ENSMUSG00000027381, ENSMUSG00000027274, ENSMUSG00000020919, ENSMUSG00000005566, ENSMUSG00000025268, ENSMUSG00000032431, ENSMUSG00000031613, ENSMUSG00000008429, ENSMUSG00000006932	Cyp26b1, Stc2, Cyp27b1, Adra2c, Fbln1, Ada, Ehmt2, Tdrd5, Tgfb1, Inhbb, Zbtb16, Epor, Adamts2, Lgals9, Mmp19, Cftr, Igfbp2, Avpr1a, Ptgds, Ptgis, Apob, Sept6, Angpt2, Rfx2, Axl, Mmp2, Il4ra, Pam, Cetn2, Cxcl12, Skil, Kdm3a, Ramp2, Dsg2, Ppp1r9b, Atm, Itga3, Adm, Tbc1d20, Smad5, Cyp2j6, Wdr48, Esr1, Cyp2d22, Larp7, Alms1, Corin, Birc3, Sfmbt1, Zfp35, Ubr2, Kdm5a, Reck, Arhgdib, Rgn, Washc5, Sp3, Bmpr1b, Itgb4, Ttc26, Fetub, Rgs2, Med1, Men1, Prmt7, Cyp2d26, 4932438A13Rik, Kit, Tesk1, Igf1, Adamts1, Ifi27, Mmp9, Cad, Smurf2, Itgb1, Kalrn, Btg1, Foxc1, Mcm9, Lgr4, Muc1, Kdm5b, Slc38a2, Tdrd7, Nectin2, Ncoa1, Ints13, Tbp, P2rx1, Lepr, Fndc3a, Tubd1, Ets1, Serpine2, Emp2, A1cf, Ppat, Bbs4, Sox17, Cct8, Polr1b, Itgav, Zmiz1, Herc2, Mfge8, Ash1l, Cct3, Golga3, Shb, Racgap1, Bmpr2, Pafah1b3, Ddx6, Notch1, Sh3pxd2b, Ucp2, Usp42, Smad4, Katnal1, Syne1, Cldn4, Lamb1, Tmem119, Sun1, Ar, Gmcl1, Acsl4, Adcy3, Pde3a, Msh2, Npr2, Bbs2, Stat3, Zmynd15, Ptk2b, Stc1, Bmp4, H2afx, Nrip1, Arsa, Vipas39, Cr1l, Marf1, Ednrb, Smad1, Jag2, Stx2, Abcc2, Gm10768, Nampt, Thbd, Aff4, Kitl, Nsun2, Alkbh5, Pank2, Ddx20, Jam3, Phc2, Bcl2l11, Mkks, Stat5b, Trim28, Maged2, Crtap, Hpgd, Herpud2, Ctnnb1
GO_BP_mm_ens_GO:0051048_negative_regulation_of_secretion	0.05447	0.158025	0.342041	1.34447	406	103	ENSMUSG00000006369, ENSMUSG00000017697, ENSMUSG00000024810, ENSMUSG00000040147, ENSMUSG00000037035, ENSMUSG00000020038, ENSMUSG00000022878, ENSMUSG00000090958, ENSMUSG00000001123, ENSMUSG00000031255, ENSMUSG00000022018, ENSMUSG00000024659, ENSMUSG00000026193, ENSMUSG00000048376, ENSMUSG00000020716, ENSMUSG00000032827	Fbln1, Ada, Il33, Maob, Inhbb, Cry1, Adipoq, Lrrc32, Lgals9, Sytl4, Rgcc, Anxa1, Fn1, F2r, Nf1, Ppp1r9a
GO_BP_mm_ens_GO:0046209_nitric_oxide_metabolic_process	0.0894502	0.226182	0.39268	1.34019	601	46	ENSMUSG00000027995, ENSMUSG00000066643, ENSMUSG00000017969, ENSMUSG00000024087, ENSMUSG00000019768, ENSMUSG00000023070, ENSMUSG00000007655, ENSMUSG00000039005, ENSMUSG00000000290, ENSMUSG00000020053, ENSMUSG00000037405, ENSMUSG00000024397, ENSMUSG00000016206, ENSMUSG00000005534, ENSMUSG00000089678, ENSMUSG00000059456, ENSMUSG00000020122, ENSMUSG00000032402, ENSMUSG00000026463, ENSMUSG00000003032, ENSMUSG00000016494, ENSMUSG00000001729, ENSMUSG00000032238, ENSMUSG00000033335	Tlr2, Wdr35, Ptgis, Cyp1b1, Esr1, Rgn, Cav1, Tlr4, Itgb2, Igf1, Icam1, Aif1, H2-M3, Insr, Agxt2, Ptk2b, Egfr, Smad3, Atp2b4, Klf4, Cd34, Akt1, Rora, Dnm2
GO_BP_mm_ens_GO:0043524_negative_regulation_of_neuron_apoptotic_process	0.0601719	0.170832	0.349035	1.33955	440	88	ENSMUSG00000023050, ENSMUSG00000040249, ENSMUSG00000002985, ENSMUSG00000026797, ENSMUSG00000002602, ENSMUSG00000048376, ENSMUSG00000034460, ENSMUSG00000049130, ENSMUSG00000028444, ENSMUSG00000079036, ENSMUSG00000072964, ENSMUSG00000019843, ENSMUSG00000027239, ENSMUSG00000025810, ENSMUSG00000025889, ENSMUSG00000026278, ENSMUSG00000037643, ENSMUSG00000055254, ENSMUSG00000033792, ENSMUSG00000030720, ENSMUSG00000029167, ENSMUSG00000020178, ENSMUSG00000024122, ENSMUSG00000039474, ENSMUSG00000030707, ENSMUSG00000031765, ENSMUSG00000027665, ENSMUSG00000024151, ENSMUSG00000059456, ENSMUSG00000052684, ENSMUSG00000020099, ENSMUSG00000022270, ENSMUSG00000051149, ENSMUSG00000043668, ENSMUSG00000022309	Map3k12, Lrp1, Apoe, Stxbp1, Axl, F2r, Six4, C5ar1, Cntfr, Alkbh1, Nrp, Bhlhb9, Fyn, Mdk, Nrp1, Snca, Bok, Prkci, Ntrk2, Atp7a, Cln3, Ppargc1a, Adora2a, Pdpk1, Wfs1, Coro1a, Mt1, Pik3ca, Msh2, Ptk2b, Jun, Unc5b, Retreg1, Adnp, Tox3, Angpt1
GO_BP_mm_ens_GO:0006644_phospholipid_metabolic_process	0.0230091	0.0864823	0.309512	1.33882	192	226	ENSMUSG00000002603, ENSMUSG00000028698, ENSMUSG00000038732, ENSMUSG00000041193, ENSMUSG00000015659, ENSMUSG00000024621, ENSMUSG00000026447, ENSMUSG00000025477, ENSMUSG00000023913, ENSMUSG00000031903, ENSMUSG00000005836, ENSMUSG00000020573, ENSMUSG00000021608, ENSMUSG00000023452, ENSMUSG00000021759, ENSMUSG00000056492, ENSMUSG00000029231, ENSMUSG00000022940, ENSMUSG00000034218, ENSMUSG00000024867, ENSMUSG00000029648, ENSMUSG00000024843, ENSMUSG00000000489, ENSMUSG00000030655, ENSMUSG00000034254, ENSMUSG00000020828, ENSMUSG00000006386, ENSMUSG00000021340, ENSMUSG00000025889, ENSMUSG00000030275, ENSMUSG00000024620, ENSMUSG00000028517, ENSMUSG00000030720, ENSMUSG00000056220, ENSMUSG00000030228, ENSMUSG00000044968, ENSMUSG00000033721, ENSMUSG00000029314, ENSMUSG00000026737, ENSMUSG00000020120, ENSMUSG00000017707, ENSMUSG00000025856, ENSMUSG00000073678, ENSMUSG00000041417, ENSMUSG00000029186, ENSMUSG00000032462, ENSMUSG00000019877, ENSMUSG00000006127, ENSMUSG00000032737, ENSMUSG00000045140, ENSMUSG00000001173, ENSMUSG00000024525, ENSMUSG00000037062, ENSMUSG00000038417, ENSMUSG00000033628, ENSMUSG00000025949, ENSMUSG00000020646, ENSMUSG00000030660, ENSMUSG00000022425, ENSMUSG00000027665, ENSMUSG00000031808, ENSMUSG00000042228, ENSMUSG00000033192, ENSMUSG00000058793, ENSMUSG00000032594, ENSMUSG00000023232, ENSMUSG00000062209, ENSMUSG00000031570, ENSMUSG00000059456, ENSMUSG00000021987, ENSMUSG00000031467, ENSMUSG00000032046, ENSMUSG00000021120, ENSMUSG00000056536, ENSMUSG00000021518, ENSMUSG00000038861, ENSMUSG00000026925, ENSMUSG00000034330, ENSMUSG00000019139, ENSMUSG00000031337, ENSMUSG00000033530, ENSMUSG00000029154, ENSMUSG00000075703, ENSMUSG00000021036, ENSMUSG00000002250, ENSMUSG00000023827, ENSMUSG00000022973	Tgfb1, Pik3r3, Mboat1, Pla2g5, Serac1, Csf1r, Pik3c2b, Inpp5a, Pla2g7, Pla2g15, Gata6, Pik3cg, Lpcat1, Pisd, Plpp1, Adgrf5, Pdgfra, Pigp, Atm, Pip5k1b, Flt1, Chka, Pdgfb, Smg1, Agpat1, Pld2, Tek, Gpld1, Snca, Etnk1, Pdgfrb, Plpp3, Cln3, Pla2g4a, Pik3c2g, Napepld, Vav3, Gpat3, Pip4k2a, Plek, Serinc3, Pdgfa, Pgap1, Pik3r1, Pi4k2b, Pik3cb, Serinc1, Inpp5k, Inppl1, Pigw, Ocrl, Impa2, Sh3glb1, Fig4, Pik3c3, Pikfyve, Mboat2, Pik3c2a, Enpp2, Pik3ca, Slc27a1, Lyn, Lpcat2, Cds2, Ip6k1, Serinc2, Erbb4, Plpp5, Ptk2b, Mtmr6, Agpat5, Abhd12, Pigh, Pign, Ptdss1, Pi4kb, Inpp5e, Plcg2, Isyna1, Mtm1, Ttc7b, Cwh43, Selenoi, Sptlc2, Ppard, 1810013A23Rik, Agpat4, Synj1
GO_BP_mm_ens_GO:1904951_positive_regulation_of_establishment_of_protein_localization	0.0128249	0.0584285	0.299712	1.33869	112	326	ENSMUSG00000027750, ENSMUSG00000016409, ENSMUSG00000029468, ENSMUSG00000027996, ENSMUSG00000024810, ENSMUSG00000021457, ENSMUSG00000031328, ENSMUSG00000002603, ENSMUSG00000021952, ENSMUSG00000002688, ENSMUSG00000024232, ENSMUSG00000027995, ENSMUSG00000044583, ENSMUSG00000013921, ENSMUSG00000039239, ENSMUSG00000024621, ENSMUSG00000036622, ENSMUSG00000001123, ENSMUSG00000034584, ENSMUSG00000040249, ENSMUSG00000002083, ENSMUSG00000041301, ENSMUSG00000031255, ENSMUSG00000022018, ENSMUSG00000030662, ENSMUSG00000030748, ENSMUSG00000048376, ENSMUSG00000038976, ENSMUSG00000001507, ENSMUSG00000051980, ENSMUSG00000037583, ENSMUSG00000028111, ENSMUSG00000040296, ENSMUSG00000030079, ENSMUSG00000020315, ENSMUSG00000028086, ENSMUSG00000019843, ENSMUSG00000022831, ENSMUSG00000025995, ENSMUSG00000021796, ENSMUSG00000006386, ENSMUSG00000049115, ENSMUSG00000039005, ENSMUSG00000027804, ENSMUSG00000018160, ENSMUSG00000027699, ENSMUSG00000021994, ENSMUSG00000031075, ENSMUSG00000048965, ENSMUSG00000020053, ENSMUSG00000037643, ENSMUSG00000029851, ENSMUSG00000026150, ENSMUSG00000037487, ENSMUSG00000025809, ENSMUSG00000017774, ENSMUSG00000001441, ENSMUSG00000024349, ENSMUSG00000022967, ENSMUSG00000020178, ENSMUSG00000036667, ENSMUSG00000041417, ENSMUSG00000031696, ENSMUSG00000024122, ENSMUSG00000062312, ENSMUSG00000031639, ENSMUSG00000034435, ENSMUSG00000037375, ENSMUSG00000049493, ENSMUSG00000025613, ENSMUSG00000038894, ENSMUSG00000006526	Postn, Nkap, P2rx7, Sfrp2, Il33, Syk, Flna, Tgfb1, Xpo4, Prkd1, Bambi, Tlr2, Tlr7, Clip3, Tgfb2, Csf1r, Atp13a2, Lgals9, Exph5, Lrp1, Bbc3, Cftr, Sytl4, Rgcc, Ipo5, Il4ra, F2r, Ppp1r9b, Itga3, Casr, Nr0b2, Ctsk, Ddx58, Ruvbl1, Sptbn1, Fbxw7, Fyn, Hcls1, Wdr75, Bmpr1a, Tek, Agtr1a, Tlr4, Ppid, Med1, Ect2, Wnt5a, Ano1, Mrgpre, Igf1, Prkci, Tcaf2, Mff, Ubr5, Itgb1, Myo1c, Npepps, Tmem173, Ifnar1, Adora2a, Tcaf1, Pik3r1, Vps35, Pdpk1, Erbb2, Tlr3, Tmem30b, Hhat, Pls1, Cct8, Irs2, Tmem110
GO_BP_mm_ens_GO:0009792_embryo_development_ending_in_birth_or_egg_hatching	0.00652032	0.0364469	0.292921	1.33859	59	454	ENSMUSG00000048138, ENSMUSG00000027996, ENSMUSG00000013584, ENSMUSG00000020911, ENSMUSG00000017697, ENSMUSG00000002603, ENSMUSG00000022382, ENSMUSG00000026121, ENSMUSG00000027962, ENSMUSG00000000530, ENSMUSG00000042029, ENSMUSG00000019979, ENSMUSG00000039239, ENSMUSG00000030201, ENSMUSG00000031616, ENSMUSG00000022297, ENSMUSG00000016918, ENSMUSG00000005836, ENSMUSG00000050288, ENSMUSG00000020609, ENSMUSG00000025491, ENSMUSG00000005973, ENSMUSG00000022286, ENSMUSG00000075254, ENSMUSG00000000957, ENSMUSG00000022672, ENSMUSG00000058230, ENSMUSG00000034460, ENSMUSG00000032220, ENSMUSG00000039509, ENSMUSG00000024085, ENSMUSG00000020716, ENSMUSG00000045039, ENSMUSG00000027660, ENSMUSG00000042622, ENSMUSG00000078202, ENSMUSG00000036550, ENSMUSG00000029231, ENSMUSG00000001506, ENSMUSG00000034218, ENSMUSG00000030849, ENSMUSG00000041235, ENSMUSG00000029570, ENSMUSG00000034064, ENSMUSG00000009281, ENSMUSG00000030790, ENSMUSG00000020900, ENSMUSG00000028397, ENSMUSG00000079036, ENSMUSG00000023972, ENSMUSG00000001036, ENSMUSG00000005609, ENSMUSG00000037890, ENSMUSG00000022443, ENSMUSG00000036862, ENSMUSG00000069917, ENSMUSG00000069919, ENSMUSG00000032855, ENSMUSG00000044308, ENSMUSG00000024073, ENSMUSG00000001288, ENSMUSG00000021796, ENSMUSG00000027109, ENSMUSG00000018160, ENSMUSG00000024947, ENSMUSG00000020611, ENSMUSG00000027002, ENSMUSG00000021994, ENSMUSG00000021466, ENSMUSG00000020053, ENSMUSG00000018604, ENSMUSG00000030516, ENSMUSG00000022682, ENSMUSG00000025809, ENSMUSG00000033792, ENSMUSG00000024169, ENSMUSG00000041688, ENSMUSG00000050295, ENSMUSG00000042557, ENSMUSG00000042784, ENSMUSG00000022941, ENSMUSG00000021932, ENSMUSG00000020647, ENSMUSG00000021959, ENSMUSG00000024140, ENSMUSG00000036333, ENSMUSG00000004846, ENSMUSG00000036940, ENSMUSG00000079487, ENSMUSG00000032119, ENSMUSG00000006127, ENSMUSG00000026872, ENSMUSG00000040675, ENSMUSG00000010660, ENSMUSG00000025235, ENSMUSG00000025902, ENSMUSG00000027087, ENSMUSG00000037622, ENSMUSG00000007817, ENSMUSG00000032366, ENSMUSG00000018209, ENSMUSG00000035247, ENSMUSG00000045216, ENSMUSG00000021974, ENSMUSG00000033191, ENSMUSG00000025337, ENSMUSG00000029188, ENSMUSG00000024440, ENSMUSG00000035403, ENSMUSG00000047248, ENSMUSG00000067336, ENSMUSG00000026923, ENSMUSG00000001173, ENSMUSG00000011958, ENSMUSG00000006800, ENSMUSG00000024515, ENSMUSG00000063659, ENSMUSG00000027684, ENSMUSG00000053754, ENSMUSG00000040021, ENSMUSG00000050953, ENSMUSG00000031558, ENSMUSG00000030020, ENSMUSG00000042821, ENSMUSG00000046532, ENSMUSG00000039765, ENSMUSG00000031278, ENSMUSG00000031995, ENSMUSG00000016028, ENSMUSG00000038564, ENSMUSG00000000149, ENSMUSG00000024151, ENSMUSG00000055024, ENSMUSG00000022855, ENSMUSG00000031548, ENSMUSG00000044674, ENSMUSG00000063358, ENSMUSG00000027951	Dmrt2, Sfrp2, Aldh1a2, Krt19, Ada, Tgfb1, Wnt7b, Sema4c, Vcam1, Acvrl1, Ncapg2, Apaf1, Tgfb2, Lrp6, Ednra, Fzd6, Sulf1, Gata6, Fzd2, Apob, Ifitm1, Rcn1, Grhl2, Heg1, Mmp14, Prkdc, Arhgap35, Six4, Myo1e, Nup133, Man2a1, Nf1, Megf8, Skil, Maff, Nrarp, Cnot1, Pdgfra, Col1a1, Atm, Fgfr2, Chd7, Lfng, Poglut1, Rarres2, Adm, Myh10, Kdm4c, Alkbh1, Nrp, Ptk7, Epn2, Ctr9, Wdr19, Myh9, Dchs1, Hba-a2, Hba-a1, Pkd1, Ubr3, Birc6, Rarg, Bmpr1a, Sp3, Med1, Men1, Gna13, Nckap1, Wnt5a, Ptch1, Igf1, Tbx3, Tjp1, Rrn3, Itgb1, Atp7a, Ift140, Amot, Foxc1, Sin3a, Muc1, Ripply3, Rnaseh2b, Ncoa1, Lats2, Epas1, Kidins220, Plod3, Kdm1a, Med12, Hinfp, Inpp5k, Zeb2, Mthfd1l, Plcd1, Bbs4, Sox17, Itgav, Wdtc1, Zmiz1, Tpm1, Stk4, Hectd1, Hs6st1, Fgf9, Tie1, Sbds, Slc34a2, Pcdh12, Crb2, C2cd3, Bmpr2, Notch1, Ocrl, Bnip2, Sulf2, Smad4, Zbtb18, Mecom, Chd8, Lats1, Gja1, Slit2, Prickle2, Snai1, Ar, Cc2d2a, Acsl4, St14, Celsr1, Ift172, Gna12, Msh2, Ep300, Senp2, Sfrp1, Fzd1, Mapk1, Adar
GO_BP_mm_ens_GO:1900180_regulation_of_protein_localization_to_nucleus	0.0391834	0.128163	0.323437	1.33801	308	151	ENSMUSG00000027996, ENSMUSG00000031328, ENSMUSG00000002603, ENSMUSG00000002688, ENSMUSG00000024232, ENSMUSG00000027995, ENSMUSG00000044583, ENSMUSG00000039239, ENSMUSG00000030662, ENSMUSG00000023067, ENSMUSG00000037570, ENSMUSG00000020716, ENSMUSG00000049553, ENSMUSG00000040296, ENSMUSG00000031835, ENSMUSG00000019843, ENSMUSG00000000120, ENSMUSG00000022831, ENSMUSG00000028630, ENSMUSG00000032855, ENSMUSG00000021796, ENSMUSG00000006386, ENSMUSG00000039005, ENSMUSG00000018160, ENSMUSG00000027699, ENSMUSG00000034826, ENSMUSG00000020053, ENSMUSG00000037487, ENSMUSG00000024349, ENSMUSG00000042557, ENSMUSG00000041417, ENSMUSG00000031639, ENSMUSG00000025613, ENSMUSG00000006526, ENSMUSG00000001416, ENSMUSG00000028893, ENSMUSG00000006800, ENSMUSG00000024515, ENSMUSG00000039004, ENSMUSG00000036712, ENSMUSG00000030271, ENSMUSG00000029550, ENSMUSG00000044674, ENSMUSG00000035268, ENSMUSG00000031451, ENSMUSG00000062209, ENSMUSG00000021835, ENSMUSG00000021096, ENSMUSG00000028017, ENSMUSG00000022309, ENSMUSG00000020122, ENSMUSG00000032402, ENSMUSG00000005566, ENSMUSG00000021025, ENSMUSG00000032633	Sfrp2, Flna, Tgfb1, Prkd1, Bambi, Tlr2, Tlr7, Tgfb2, Ipo5, Cdkn1a, Mcrs1, Nf1, Polr1a, Ddx58, Mbtps1, Fyn, Ngfr, Hcls1, Dyrk2, Pkd1, Bmpr1a, Tek, Tlr4, Med1, Ect2, Nup54, Igf1, Ubr5, Tmem173, Sin3a, Pik3r1, Tlr3, Cct8, Tmem110, Cct3, Sesn2, Sulf2, Smad4, Bmp6, Cyld, Ogg1, Sppl3, Fzd1, Pkig, Gas6, Erbb4, Bmp4, Ppm1a, Egf, Angpt1, Egfr, Smad3, Trim28, Nfkbia, Flcn
GO_BP_mm_ens_GO:0060998_regulation_of_dendritic_spine_development	0.0918975	0.230691	0.393271	1.33674	616	45	ENSMUSG00000042688, ENSMUSG00000002985, ENSMUSG00000032827, ENSMUSG00000036273, ENSMUSG00000042453, ENSMUSG00000038668, ENSMUSG00000072964, ENSMUSG00000039671, ENSMUSG00000022623, ENSMUSG00000061751, ENSMUSG00000002489, ENSMUSG00000042700, ENSMUSG00000030309, ENSMUSG00000013236, ENSMUSG00000035064, ENSMUSG00000020152, ENSMUSG00000033389, ENSMUSG00000038084, ENSMUSG00000027954, ENSMUSG00000030272, ENSMUSG00000013663, ENSMUSG00000026235, ENSMUSG00000005583, ENSMUSG00000044147	Mapk6, Apoe, Ppp1r9a, Lrrk2, Reln, Lpar1, Bhlhb9, Zmynd8, Shank3, Kalrn, Tiam1, Sipa1l1, Caprin2, Ptprs, Eef2k, Actr2, Arhgap44, Opa1, Efna1, Camk1, Pten, Epha4, Mef2c, Arf6
GO_BP_mm_ens_GO:0034766_negative_regulation_of_ion_transmembrane_transport	0.100778	0.24665	0.41186	1.33566	660	36	ENSMUSG00000002603, ENSMUSG00000007097, ENSMUSG00000054662, ENSMUSG00000007655, ENSMUSG00000025068, ENSMUSG00000032216, ENSMUSG00000053819, ENSMUSG00000029851, ENSMUSG00000017737, ENSMUSG00000033792, ENSMUSG00000038894, ENSMUSG00000005362	Tgfb1, Atp1a2, Ano9, Cav1, Gsto1, Nedd4, Camk2d, Tcaf2, Mmp9, Atp7a, Irs2, Crbn
GO_BP_mm_ens_GO:0048660_regulation_of_smooth_muscle_cell_proliferation	0.0658641	0.182844	0.352705	1.33539	475	81	ENSMUSG00000022878, ENSMUSG00000027931, ENSMUSG00000000440, ENSMUSG00000071369, ENSMUSG00000016918, ENSMUSG00000032849, ENSMUSG00000038146, ENSMUSG00000031740, ENSMUSG00000022672, ENSMUSG00000030849, ENSMUSG00000000489, ENSMUSG00000021796, ENSMUSG00000059588, ENSMUSG00000022471, ENSMUSG00000024620, ENSMUSG00000020053, ENSMUSG00000053819, ENSMUSG00000017737, ENSMUSG00000029167, ENSMUSG00000026187, ENSMUSG00000059173, ENSMUSG00000024397, ENSMUSG00000032366, ENSMUSG00000032501, ENSMUSG00000000320	Adipoq, Npr1, Pparg, Map3k5, Sulf1, Abcc4, Notch3, Mmp2, Prkdc, Fgfr2, Pdgfb, Bmpr1a, Calcrl, Xrcc6, Pdgfrb, Igf1, Camk2d, Mmp9, Ppargc1a, Xrcc5, Pde1a, Aif1, Tpm1, Trib1, Alox12
GO_BP_mm_ens_GO:0032845_negative_regulation_of_homeostatic_process	0.0501971	0.149757	0.333938	1.33499	381	115	ENSMUSG00000029468, ENSMUSG00000017697, ENSMUSG00000002603, ENSMUSG00000002688, ENSMUSG00000031453, ENSMUSG00000002083, ENSMUSG00000021699, ENSMUSG00000037570, ENSMUSG00000042644, ENSMUSG00000048376, ENSMUSG00000030287, ENSMUSG00000030102, ENSMUSG00000079227, ENSMUSG00000034218, ENSMUSG00000041235, ENSMUSG00000048677, ENSMUSG00000024456, ENSMUSG00000032826, ENSMUSG00000025889, ENSMUSG00000045103, ENSMUSG00000025068, ENSMUSG00000024811, ENSMUSG00000053819, ENSMUSG00000026187, ENSMUSG00000054640, ENSMUSG00000024122, ENSMUSG00000030707, ENSMUSG00000027087, ENSMUSG00000033685, ENSMUSG00000050989, ENSMUSG00000035941, ENSMUSG00000032839, ENSMUSG00000039738, ENSMUSG00000042228, ENSMUSG00000026074, ENSMUSG00000059456, ENSMUSG00000019966, ENSMUSG00000034330, ENSMUSG00000031529, ENSMUSG00000020919, ENSMUSG00000028224, ENSMUSG00000032633, ENSMUSG00000022545, ENSMUSG00000024359, ENSMUSG00000034201, ENSMUSG00000074794	P2rx7, Ada, Tgfb1, Prkd1, Rasa3, Bbc3, Pde4d, Mcrs1, Itpr3, F2r, Itpr2, Itpr1, Ccr5, Atm, Chd7, Tpcn2, Diaph1, Ank2, Snca, Dmd, Gsto1, Tnks2, Camk2d, Xrcc5, Slc8a1, Pdpk1, Coro1a, Itgav, Ucp2, Selenon, Ibtk, Trpc1, Slx4, Lyn, Map4k4, Ptk2b, Kitl, Plcg2, Tnks, Stat5b, Nbn, Flcn, Ercc4, Hspa9, Gas2l1, Arrdc3
GO_BP_mm_ens_GO:0008593_regulation_of_Notch_signaling_pathway	0.099247	0.244071	0.400043	1.3345	658	41	ENSMUSG00000027750, ENSMUSG00000000957, ENSMUSG00000078202, ENSMUSG00000029570, ENSMUSG00000034064, ENSMUSG00000005672, ENSMUSG00000090935, ENSMUSG00000028073, ENSMUSG00000026921, ENSMUSG00000027314, ENSMUSG00000007817, ENSMUSG00000026923, ENSMUSG00000021756, ENSMUSG00000027835, ENSMUSG00000004040, ENSMUSG00000027276, ENSMUSG00000021224, ENSMUSG00000002799	Postn, Mmp14, Nrarp, Lfng, Poglut1, Kit, Synj2bp, Pear1, Egfl7, Dll4, Zmiz1, Notch1, Il6st, Pdcd10, Stat3, Jag1, Numb, Jag2
GO_BP_mm_ens_GO:0043523_regulation_of_neuron_apoptotic_process	0.0458065	0.141164	0.328248	1.33367	354	130	ENSMUSG00000028289, ENSMUSG00000023050, ENSMUSG00000006476, ENSMUSG00000039239, ENSMUSG00000040249, ENSMUSG00000002083, ENSMUSG00000002985, ENSMUSG00000026797, ENSMUSG00000002602, ENSMUSG00000048376, ENSMUSG00000034460, ENSMUSG00000042284, ENSMUSG00000020716, ENSMUSG00000049130, ENSMUSG00000034218, ENSMUSG00000028444, ENSMUSG00000079036, ENSMUSG00000028086, ENSMUSG00000072964, ENSMUSG00000019843, ENSMUSG00000027239, ENSMUSG00000025810, ENSMUSG00000025889, ENSMUSG00000026278, ENSMUSG00000037643, ENSMUSG00000055254, ENSMUSG00000033792, ENSMUSG00000030720, ENSMUSG00000029167, ENSMUSG00000020178, ENSMUSG00000024122, ENSMUSG00000031628, ENSMUSG00000039474, ENSMUSG00000030707, ENSMUSG00000031765	Epha7, Map3k12, Nsmf, Tgfb2, Lrp1, Bbc3, Apoe, Stxbp1, Axl, F2r, Six4, Itga1, Nf1, C5ar1, Atm, Cntfr, Alkbh1, Nrp, Fbxw7, Bhlhb9, Fyn, Mdk, Nrp1, Snca, Bok, Prkci, Ntrk2, Atp7a, Cln3, Ppargc1a, Adora2a, Pdpk1, Casp3, Wfs1, Coro1a, Mt1
GO_BP_mm_ens_GO:0070372_regulation_of_ERK1_and_ERK2_cascade	0.0414817	0.133687	0.322777	1.33305	326	148	ENSMUSG00000006369, ENSMUSG00000028289, ENSMUSG00000021457, ENSMUSG00000002603, ENSMUSG00000022878, ENSMUSG00000041193, ENSMUSG00000018927, ENSMUSG00000024621, ENSMUSG00000038264, ENSMUSG00000026193, ENSMUSG00000048376, ENSMUSG00000043760, ENSMUSG00000041135, ENSMUSG00000049130, ENSMUSG00000029231, ENSMUSG00000019997, ENSMUSG00000042046, ENSMUSG00000037989, ENSMUSG00000062960, ENSMUSG00000000489, ENSMUSG00000028086, ENSMUSG00000006386, ENSMUSG00000025810, ENSMUSG00000045103, ENSMUSG00000039005, ENSMUSG00000024620, ENSMUSG00000020053, ENSMUSG00000037405, ENSMUSG00000053819, ENSMUSG00000031024, ENSMUSG00000002489, ENSMUSG00000038745, ENSMUSG00000090935, ENSMUSG00000025856, ENSMUSG00000025584, ENSMUSG00000062312, ENSMUSG00000020357, ENSMUSG00000022114	Fbln1, Epha7, Syk, Tgfb1, Adipoq, Pla2g5, Ccl6, Csf1r, Sema7a, Fn1, F2r, Pkhd1, Ripk2, C5ar1, Pdgfra, Ctgf, Dstyk, Wnk2, Kdr, Pdgfb, Fbxw7, Tek, Nrp1, Dmd, Tlr4, Pdgfrb, Igf1, Icam1, Camk2d, St5, Tiam1, Nlrp6, Synj2bp, Pdgfa, Pde8a, Erbb2, Flt4, Spry2
GO_BP_mm_ens_GO:0046488_phosphatidylinositol_metabolic_process	0.0600515	0.170649	0.343721	1.3329	442	94	ENSMUSG00000024621, ENSMUSG00000026447, ENSMUSG00000025477, ENSMUSG00000020573, ENSMUSG00000022940, ENSMUSG00000034218, ENSMUSG00000024867, ENSMUSG00000000489, ENSMUSG00000030655, ENSMUSG00000021340, ENSMUSG00000024620, ENSMUSG00000030228, ENSMUSG00000026737, ENSMUSG00000020120, ENSMUSG00000025856, ENSMUSG00000073678, ENSMUSG00000041417, ENSMUSG00000029186, ENSMUSG00000032462, ENSMUSG00000006127, ENSMUSG00000032737, ENSMUSG00000045140, ENSMUSG00000001173, ENSMUSG00000024525, ENSMUSG00000038417, ENSMUSG00000033628, ENSMUSG00000025949, ENSMUSG00000030660, ENSMUSG00000027665, ENSMUSG00000031808, ENSMUSG00000032594, ENSMUSG00000021987, ENSMUSG00000021120, ENSMUSG00000056536, ENSMUSG00000038861, ENSMUSG00000026925, ENSMUSG00000034330, ENSMUSG00000031337, ENSMUSG00000033530, ENSMUSG00000029154	Csf1r, Pik3c2b, Inpp5a, Pik3cg, Pigp, Atm, Pip5k1b, Pdgfb, Smg1, Gpld1, Pdgfrb, Pik3c2g, Pip4k2a, Plek, Pdgfa, Pgap1, Pik3r1, Pi4k2b, Pik3cb, Inpp5k, Inppl1, Pigw, Ocrl, Impa2, Fig4, Pik3c3, Pikfyve, Pik3c2a, Pik3ca, Slc27a1, Ip6k1, Mtmr6, Pigh, Pign, Pi4kb, Inpp5e, Plcg2, Mtm1, Ttc7b, Cwh43
GO_BP_mm_ens_GO:0071774_response_to_fibroblast_growth_factor	0.0849842	0.217922	0.368625	1.33192	591	61	ENSMUSG00000027750, ENSMUSG00000046743, ENSMUSG00000028364, ENSMUSG00000016918, ENSMUSG00000047414, ENSMUSG00000001506, ENSMUSG00000030536, ENSMUSG00000019997, ENSMUSG00000030849, ENSMUSG00000051980, ENSMUSG00000042046, ENSMUSG00000025889, ENSMUSG00000021994, ENSMUSG00000042207, ENSMUSG00000051379, ENSMUSG00000022114, ENSMUSG00000027314, ENSMUSG00000034220, ENSMUSG00000021974, ENSMUSG00000006800	Postn, Fat4, Tnc, Sulf1, Flrt2, Col1a1, Iqgap1, Ctgf, Fgfr2, Casr, Dstyk, Snca, Wnt5a, Kdm5b, Flrt3, Spry2, Dll4, Gpc1, Fgf9, Sulf2
GO_BP_mm_ens_GO:1902593_single-organism_nuclear_import	0.0322816	0.110825	0.312887	1.33169	264	194	ENSMUSG00000027996, ENSMUSG00000021457, ENSMUSG00000031328, ENSMUSG00000002603, ENSMUSG00000002688, ENSMUSG00000024232, ENSMUSG00000027995, ENSMUSG00000044583, ENSMUSG00000039239, ENSMUSG00000030662, ENSMUSG00000023067, ENSMUSG00000048376, ENSMUSG00000039509, ENSMUSG00000020716, ENSMUSG00000012535, ENSMUSG00000022142, ENSMUSG00000040296, ENSMUSG00000026020, ENSMUSG00000020315, ENSMUSG00000031835, ENSMUSG00000045969, ENSMUSG00000022831, ENSMUSG00000028630, ENSMUSG00000032855, ENSMUSG00000021796, ENSMUSG00000006386, ENSMUSG00000039005, ENSMUSG00000018160, ENSMUSG00000027699, ENSMUSG00000034826, ENSMUSG00000020053, ENSMUSG00000037487, ENSMUSG00000038759, ENSMUSG00000024349, ENSMUSG00000052798, ENSMUSG00000041417, ENSMUSG00000031639, ENSMUSG00000006526, ENSMUSG00000006850, ENSMUSG00000022905, ENSMUSG00000021974, ENSMUSG00000006800, ENSMUSG00000024515, ENSMUSG00000039004, ENSMUSG00000024833, ENSMUSG00000036712, ENSMUSG00000030271, ENSMUSG00000020739, ENSMUSG00000029550, ENSMUSG00000044674, ENSMUSG00000063358, ENSMUSG00000027951, ENSMUSG00000035268, ENSMUSG00000009470, ENSMUSG00000031451, ENSMUSG00000004040, ENSMUSG00000062209, ENSMUSG00000074909, ENSMUSG00000052684, ENSMUSG00000021835, ENSMUSG00000021096, ENSMUSG00000033365, ENSMUSG00000028017, ENSMUSG00000052533, ENSMUSG00000022309, ENSMUSG00000032812, ENSMUSG00000001440, ENSMUSG00000038393, ENSMUSG00000042590, ENSMUSG00000020122, ENSMUSG00000032402, ENSMUSG00000005566, ENSMUSG00000036158	Sfrp2, Syk, Flna, Tgfb1, Prkd1, Bambi, Tlr2, Tlr7, Tgfb2, Ipo5, Cdkn1a, F2r, Nup133, Nf1, Tnpo3, Nup155, Ddx58, Nop58, Sptbn1, Mbtps1, Ing1, Hcls1, Dyrk2, Pkd1, Bmpr1a, Tek, Tlr4, Med1, Ect2, Nup54, Igf1, Ubr5, Nup205, Tmem173, Nup107, Pik3r1, Tlr3, Tmem110, Tmco6, Kpna1, Fgf9, Sulf2, Smad4, Bmp6, Pola2, Cyld, Ogg1, Nup85, Sppl3, Fzd1, Mapk1, Adar, Pkig, Tnpo1, Gas6, Stat3, Erbb4, Ranbp6, Jun, Bmp4, Ppm1a, Ipo13, Egf, Nup188, Angpt1, Arap1, Kpnb1, Txnip, Ipo11, Egfr, Smad3, Trim28, Prickle1
GO_BP_mm_ens_GO:0007044_cell-substrate_junction_assembly	0.087586	0.22239	0.36909	1.33013	610	60	ENSMUSG00000000530, ENSMUSG00000026193, ENSMUSG00000000957, ENSMUSG00000026478, ENSMUSG00000022565, ENSMUSG00000037712, ENSMUSG00000030536, ENSMUSG00000062960, ENSMUSG00000019889, ENSMUSG00000015143, ENSMUSG00000006386, ENSMUSG00000020758, ENSMUSG00000000555, ENSMUSG00000024122, ENSMUSG00000031523, ENSMUSG00000027087, ENSMUSG00000031342, ENSMUSG00000059456, ENSMUSG00000040690, ENSMUSG00000022607, ENSMUSG00000059981, ENSMUSG00000032402, ENSMUSG00000033985, ENSMUSG00000025314, ENSMUSG00000064302	Acvrl1, Fn1, Mmp14, Lamc1, Plec, Fermt2, Iqgap1, Kdr, Ptprk, Actn1, Tek, Itgb4, Itga5, Pdpk1, Dlc1, Itgav, Gpm6b, Ptk2b, Col16a1, Ptk2, Taok2, Smad3, Tesk2, Ptprj, Clasp1
GO_BP_mm_ens_GO:0007626_locomotory_behavior	0.0576771	0.164823	0.332947	1.32718	437	113	ENSMUSG00000036437, ENSMUSG00000040037, ENSMUSG00000015134, ENSMUSG00000045573, ENSMUSG00000007097, ENSMUSG00000039601, ENSMUSG00000022840, ENSMUSG00000023064, ENSMUSG00000038718, ENSMUSG00000061353, ENSMUSG00000036273, ENSMUSG00000041235, ENSMUSG00000052512, ENSMUSG00000048960, ENSMUSG00000040537, ENSMUSG00000031748, ENSMUSG00000025889, ENSMUSG00000022623, ENSMUSG00000036853, ENSMUSG00000033792, ENSMUSG00000061751, ENSMUSG00000020160, ENSMUSG00000020178, ENSMUSG00000049791, ENSMUSG00000031696, ENSMUSG00000021557, ENSMUSG00000015766, ENSMUSG00000006782	Npy1r, Negr1, Aldh1a3, Penk, Atp1a2, Rcan2, Adcy5, Sncg, Pbx3, Cxcl12, Lrrk2, Chd7, Nav2, Prex2, Adam22, Gnao1, Snca, Shank3, Mcoln3, Atp7a, Kalrn, Meis1, Adora2a, Fzd4, Vps35, Agtpbp1, A230056J06Rik, Eps8, Cnp
GO_BP_mm_ens_GO:0072659_protein_localization_to_plasma_membrane	0.0402492	0.1311	0.317031	1.32672	322	166	ENSMUSG00000031328, ENSMUSG00000002603, ENSMUSG00000022878, ENSMUSG00000013921, ENSMUSG00000028649, ENSMUSG00000030201, ENSMUSG00000045658, ENSMUSG00000026797, ENSMUSG00000024143, ENSMUSG00000022841, ENSMUSG00000038024, ENSMUSG00000056515, ENSMUSG00000001240, ENSMUSG00000038976, ENSMUSG00000001507, ENSMUSG00000023043, ENSMUSG00000026672, ENSMUSG00000020315, ENSMUSG00000068566, ENSMUSG00000032826, ENSMUSG00000036862, ENSMUSG00000074364, ENSMUSG00000047126, ENSMUSG00000026626, ENSMUSG00000003352, ENSMUSG00000021466, ENSMUSG00000037643, ENSMUSG00000025809, ENSMUSG00000061751, ENSMUSG00000030720, ENSMUSG00000021013, ENSMUSG00000030616, ENSMUSG00000041417, ENSMUSG00000015002, ENSMUSG00000031696, ENSMUSG00000024122, ENSMUSG00000006127, ENSMUSG00000045140, ENSMUSG00000022505, ENSMUSG00000049493, ENSMUSG00000037295, ENSMUSG00000031153, ENSMUSG00000022148, ENSMUSG00000006301, ENSMUSG00000035247, ENSMUSG00000041046, ENSMUSG00000037316, ENSMUSG00000024065	Flna, Tgfb1, Adipoq, Clip3, Macf1, Lrp6, Pid1, Stxbp1, Rhoq, Ap2m1, Dennd4c, Rab31, Ramp2, Ppp1r9b, Itga3, Krt18, Optn, Sptbn1, Myadm, Ank2, Dchs1, Ehd2, Cltc, Ppp2r5a, Cacnb3, Ptch1, Prkci, Itgb1, Kalrn, Cln3, Ttc8, Sytl2, Pik3r1, Efr3a, Vps35, Pdpk1, Inpp5k, Pigw, Emp2, Pls1, Ldlrap1, Gripap1, Fyb, Tmbim1, Hectd1, Ramp3, Bag4, Ehd3
GO_BP_mm_ens_GO:0051259_protein_oligomerization	0.0159019	0.0673506	0.297109	1.32648	139	325	ENSMUSG00000024501, ENSMUSG00000001930, ENSMUSG00000029468, ENSMUSG00000043673, ENSMUSG00000021066, ENSMUSG00000026833, ENSMUSG00000020241, ENSMUSG00000015134, ENSMUSG00000006313, ENSMUSG00000001119, ENSMUSG00000105504, ENSMUSG00000060063, ENSMUSG00000022878, ENSMUSG00000000530, ENSMUSG00000025150, ENSMUSG00000019979, ENSMUSG00000035638, ENSMUSG00000030978, ENSMUSG00000002083, ENSMUSG00000057123, ENSMUSG00000062867, ENSMUSG00000022026, ENSMUSG00000026335, ENSMUSG00000038371, ENSMUSG00000069833, ENSMUSG00000027660, ENSMUSG00000056999, ENSMUSG00000039193, ENSMUSG00000070327, ENSMUSG00000001506, ENSMUSG00000061535, ENSMUSG00000070473, ENSMUSG00000029661, ENSMUSG00000024727, ENSMUSG00000021262, ENSMUSG00000005533, ENSMUSG00000025209, ENSMUSG00000020649, ENSMUSG00000017446, ENSMUSG00000032000, ENSMUSG00000040896, ENSMUSG00000006386, ENSMUSG00000098557, ENSMUSG00000007655, ENSMUSG00000022471, ENSMUSG00000027699, ENSMUSG00000034826, ENSMUSG00000027882, ENSMUSG00000021884, ENSMUSG00000026278, ENSMUSG00000057363, ENSMUSG00000032688, ENSMUSG00000053819, ENSMUSG00000026150	Dpysl3, Vwf, P2rx7, Kcns3, Atl1, Olfm1, Col6a2, Aldh1a3, Upk1a, Col6a1, Gbp5, Alox5ap, Adipoq, Acvrl1, Cbr2, Apaf1, Muc20, Rrm1, Bbc3, Gja5, Impdh2, Olfm4, Pam, Sbf2, Ahnak, Skil, Ide, Nlrc4, Rnf213, Col1a1, C1qtnf7, Cldn3, Col1a2, Trpm6, Evl, Igf1r, Twnk, Rrm2, C1qtnf1, Birc3, Kcnd3, Tek, Kctd12, Cav1, Xrcc6, Ect2, Nup54, Stxbp3, Hacl1, Bok, Uxs1, Malt1, Camk2d, Mff
GO_BP_mm_ens_GO:0051261_protein_depolymerization	0.090883	0.229046	0.367774	1.32538	633	60	ENSMUSG00000038244, ENSMUSG00000019823, ENSMUSG00000038976, ENSMUSG00000051586, ENSMUSG00000020315, ENSMUSG00000021262, ENSMUSG00000026879, ENSMUSG00000057738, ENSMUSG00000070372, ENSMUSG00000040852, ENSMUSG00000058587, ENSMUSG00000031015, ENSMUSG00000022436, ENSMUSG00000023022, ENSMUSG00000020120, ENSMUSG00000015766, ENSMUSG00000009907, ENSMUSG00000002565, ENSMUSG00000019988, ENSMUSG00000033444, ENSMUSG00000056737	Mical2, Mical1, Ppp1r9b, Mical3, Sptbn1, Evl, Gsn, Sptan1, Capza1, Plekhh2, Tmod3, Swap70, Sh3bp1, Pdxp, Lima1, Plek, Eps8, Vps4b, Scin, Nedd1, Specc1l, Capg
GO_BP_mm_ens_GO:0071478_cellular_response_to_radiation	0.0636849	0.177798	0.336461	1.32537	476	104	ENSMUSG00000027996, ENSMUSG00000002603, ENSMUSG00000023953, ENSMUSG00000038418, ENSMUSG00000002083, ENSMUSG00000005102, ENSMUSG00000021116, ENSMUSG00000023067, ENSMUSG00000038976, ENSMUSG00000034218, ENSMUSG00000028086, ENSMUSG00000019889, ENSMUSG00000029535, ENSMUSG00000022471, ENSMUSG00000027804, ENSMUSG00000027699, ENSMUSG00000037461, ENSMUSG00000032216, ENSMUSG00000031583, ENSMUSG00000027342, ENSMUSG00000026187, ENSMUSG00000041417, ENSMUSG00000036940, ENSMUSG00000027820, ENSMUSG00000066441, ENSMUSG00000059263, ENSMUSG00000024423, ENSMUSG00000000184, ENSMUSG00000022521, ENSMUSG00000055024, ENSMUSG00000031548, ENSMUSG00000042167, ENSMUSG00000049932	Sfrp2, Tgfb1, Polh, Egr1, Bbc3, Eif2ak4, Eif2s1, Cdkn1a, Ppp1r9b, Atm, Fbxw7, Ptprk, Triap1, Xrcc6, Ppid, Ect2, Ints7, Nedd4, Wrn, Pcna, Xrcc5, Pik3r1, Kdm1a, Mme, Rdh11, Usp47, Impact, Ccnd2, Crebbp, Ep300, Sfrp1, Papd4, H2afx
GO_BP_mm_ens_GO:0048545_response_to_steroid_hormone	0.0252032	0.0920096	0.303651	1.32379	213	247	ENSMUSG00000040147, ENSMUSG00000002603, ENSMUSG00000007097, ENSMUSG00000000753, ENSMUSG00000022382, ENSMUSG00000020038, ENSMUSG00000022878, ENSMUSG00000024529, ENSMUSG00000022358, ENSMUSG00000028909, ENSMUSG00000000440, ENSMUSG00000027995, ENSMUSG00000029484, ENSMUSG00000039239, ENSMUSG00000039323, ENSMUSG00000020123, ENSMUSG00000015090, ENSMUSG00000024659, ENSMUSG00000023067, ENSMUSG00000026335, ENSMUSG00000032744, ENSMUSG00000026814, ENSMUSG00000053470, ENSMUSG00000001240, ENSMUSG00000044393, ENSMUSG00000036550, ENSMUSG00000001506, ENSMUSG00000038976, ENSMUSG00000019997, ENSMUSG00000037583, ENSMUSG00000030790, ENSMUSG00000019768, ENSMUSG00000027239, ENSMUSG00000031353, ENSMUSG00000015340, ENSMUSG00000071072, ENSMUSG00000020230, ENSMUSG00000001288, ENSMUSG00000049115, ENSMUSG00000007655, ENSMUSG00000033400, ENSMUSG00000018160, ENSMUSG00000029304, ENSMUSG00000017688, ENSMUSG00000031634, ENSMUSG00000020053, ENSMUSG00000032216, ENSMUSG00000037405, ENSMUSG00000055254, ENSMUSG00000037487, ENSMUSG00000013629, ENSMUSG00000032194, ENSMUSG00000002307, ENSMUSG00000056673, ENSMUSG00000017491, ENSMUSG00000020647, ENSMUSG00000029634, ENSMUSG00000024397, ENSMUSG00000079487, ENSMUSG00000020592, ENSMUSG00000031628, ENSMUSG00000056427, ENSMUSG00000060601, ENSMUSG00000026923, ENSMUSG00000019943, ENSMUSG00000064127, ENSMUSG00000022809, ENSMUSG00000047501, ENSMUSG00000027746, ENSMUSG00000040021, ENSMUSG00000071054, ENSMUSG00000031558, ENSMUSG00000059146, ENSMUSG00000070348, ENSMUSG00000039004, ENSMUSG00000046532, ENSMUSG00000050919, ENSMUSG00000028150, ENSMUSG00000030711, ENSMUSG00000018593, ENSMUSG00000055024, ENSMUSG00000031548	Maob, Tgfb1, Atp1a2, Serpinf1, Wnt7b, Cry1, Adipoq, Lox, Fbxo32, Ptpru, Pparg, Tlr2, Anxa3, Tgfb2, Igfbp2, Avpr1a, Ptgds, Anxa1, Cdkn1a, Pam, Heyl, Eng, Kdm3a, Ramp2, Dsg2, Cnot1, Col1a1, Ppp1r9b, Ctgf, Nr0b2, Adm, Esr1, Mdk, Rbbp7, Cybb, Ptges3, Prmt2, Rarg, Agtr1a, Cav1, Agl, Med1, Spp1, Hnf4g, Ufsp2, Igf1, Nedd4, Icam1, Ntrk2, Ubr5, Cad, Kank2, Daxx, Kdm5d, Rarb, Ncoa1, Rnf6, Aif1, Med12, Sdc1, Casp3, Slit3, Nr1h2, Notch1, Atp2b1, Med14, Nr1i2, Cldn4, Ufm1, Lats1, Safb, Slit2, Ntrk3, E430016F16Rik, Ccnd1, Bmp6, Ar, Zfp366, Rorc, Sult1a1, Sparc, Ep300, Sfrp1
GO_BP_mm_ens_GO:0060976_coronary_vasculature_development	0.100647	0.24665	0.395166	1.32329	668	42	ENSMUSG00000006235, ENSMUSG00000001870, ENSMUSG00000005836, ENSMUSG00000045039, ENSMUSG00000020900, ENSMUSG00000023972, ENSMUSG00000055653, ENSMUSG00000025810, ENSMUSG00000027070, ENSMUSG00000039801, ENSMUSG00000047193, ENSMUSG00000021974, ENSMUSG00000026923, ENSMUSG00000035152, ENSMUSG00000021835, ENSMUSG00000022309, ENSMUSG00000030123, ENSMUSG00000036158, ENSMUSG00000006932, ENSMUSG00000044791, ENSMUSG00000031565, ENSMUSG00000015605, ENSMUSG00000054008	Epor, Ltbp1, Gata6, Megf8, Myh10, Ptk7, Gpc3, Nrp1, Lrp2, 2410089E03Rik, Dync2h1, Fgf9, Notch1, Ap2b1, Bmp4, Angpt1, Plxnd1, Prickle1, Ctnnb1, Setd2, Fgfr1, Srf, Ndst1
GO_BP_mm_ens_GO:0070371_ERK1_and_ERK2_cascade	0.0447405	0.139019	0.317788	1.32302	355	158	ENSMUSG00000006369, ENSMUSG00000028289, ENSMUSG00000021457, ENSMUSG00000002603, ENSMUSG00000022878, ENSMUSG00000041193, ENSMUSG00000018927, ENSMUSG00000024621, ENSMUSG00000038264, ENSMUSG00000026193, ENSMUSG00000032554, ENSMUSG00000048376, ENSMUSG00000043760, ENSMUSG00000041135, ENSMUSG00000049130, ENSMUSG00000029231, ENSMUSG00000019997, ENSMUSG00000042046, ENSMUSG00000037989, ENSMUSG00000062960, ENSMUSG00000000489, ENSMUSG00000028086, ENSMUSG00000006386, ENSMUSG00000025810, ENSMUSG00000045103, ENSMUSG00000039005, ENSMUSG00000018160, ENSMUSG00000024620, ENSMUSG00000020053, ENSMUSG00000037405, ENSMUSG00000053819, ENSMUSG00000031024, ENSMUSG00000002489, ENSMUSG00000038745, ENSMUSG00000090935, ENSMUSG00000025856, ENSMUSG00000025584, ENSMUSG00000062312, ENSMUSG00000020357, ENSMUSG00000022114, ENSMUSG00000027087, ENSMUSG00000024515, ENSMUSG00000040998, ENSMUSG00000042228, ENSMUSG00000063358, ENSMUSG00000045875, ENSMUSG00000031451, ENSMUSG00000062209, ENSMUSG00000059456, ENSMUSG00000052684, ENSMUSG00000021835, ENSMUSG00000010911, ENSMUSG00000024991, ENSMUSG00000028017, ENSMUSG00000037211, ENSMUSG00000022309	Fbln1, Epha7, Syk, Tgfb1, Adipoq, Pla2g5, Ccl6, Csf1r, Sema7a, Fn1, Trf, F2r, Pkhd1, Ripk2, C5ar1, Pdgfra, Ctgf, Dstyk, Wnk2, Kdr, Pdgfb, Fbxw7, Tek, Nrp1, Dmd, Tlr4, Med1, Pdgfrb, Igf1, Icam1, Camk2d, St5, Tiam1, Nlrp6, Synj2bp, Pdgfa, Pde8a, Erbb2, Flt4, Spry2, Itgav, Smad4, Npnt, Lyn, Mapk1, Adra1a, Gas6, Erbb4, Ptk2b, Jun, Bmp4, Apip, Eif3a, Egf, Spry1, Angpt1
GO_BP_mm_ens_GO:0070374_positive_regulation_of_ERK1_and_ERK2_cascade	0.0673792	0.186101	0.339414	1.32051	497	96	ENSMUSG00000002603, ENSMUSG00000041193, ENSMUSG00000018927, ENSMUSG00000024621, ENSMUSG00000038264, ENSMUSG00000048376, ENSMUSG00000041135, ENSMUSG00000049130, ENSMUSG00000029231, ENSMUSG00000019997, ENSMUSG00000042046, ENSMUSG00000062960, ENSMUSG00000000489, ENSMUSG00000028086, ENSMUSG00000006386, ENSMUSG00000025810, ENSMUSG00000039005, ENSMUSG00000024620, ENSMUSG00000037405, ENSMUSG00000053819, ENSMUSG00000031024, ENSMUSG00000025856, ENSMUSG00000025584, ENSMUSG00000020357, ENSMUSG00000022114	Tgfb1, Pla2g5, Ccl6, Csf1r, Sema7a, F2r, Ripk2, C5ar1, Pdgfra, Ctgf, Dstyk, Kdr, Pdgfb, Fbxw7, Tek, Nrp1, Tlr4, Pdgfrb, Icam1, Camk2d, St5, Pdgfa, Pde8a, Flt4, Spry2
GO_BP_mm_ens_GO:0005976_polysaccharide_metabolic_process	0.0860521	0.219225	0.359961	1.31976	603	67	ENSMUSG00000002603, ENSMUSG00000036879, ENSMUSG00000037370, ENSMUSG00000028163, ENSMUSG00000000489, ENSMUSG00000032648, ENSMUSG00000042608, ENSMUSG00000071072, ENSMUSG00000028630, ENSMUSG00000047126, ENSMUSG00000033400, ENSMUSG00000055980, ENSMUSG00000020053, ENSMUSG00000033059, ENSMUSG00000006127, ENSMUSG00000038894, ENSMUSG00000046491, ENSMUSG00000024440, ENSMUSG00000021756, ENSMUSG00000020176, ENSMUSG00000025579, ENSMUSG00000005534, ENSMUSG00000031295, ENSMUSG00000031803, ENSMUSG00000022707	Tgfb1, Phkb, Enpp1, Nfkb1, Pdgfb, Pygm, Stk40, Ptges3, Dyrk2, Cltc, Agl, Irs1, Igf1, Pygb, Inpp5k, Irs2, C1qtnf2, Pcdh12, Il6st, Grb10, Gaa, Insr, Phka2, B3gnt3, Gbe1
GO_BP_mm_ens_GO:0019216_regulation_of_lipid_metabolic_process	0.0358235	0.119883	0.310963	1.31969	292	190	ENSMUSG00000006724, ENSMUSG00000019577, ENSMUSG00000075520, ENSMUSG00000002603, ENSMUSG00000022878, ENSMUSG00000028698, ENSMUSG00000000440, ENSMUSG00000038418, ENSMUSG00000030842, ENSMUSG00000020123, ENSMUSG00000002985, ENSMUSG00000020609, ENSMUSG00000024659, ENSMUSG00000020573, ENSMUSG00000030772, ENSMUSG00000056492, ENSMUSG00000029231, ENSMUSG00000028163, ENSMUSG00000009281, ENSMUSG00000038150, ENSMUSG00000024164, ENSMUSG00000029648, ENSMUSG00000000489, ENSMUSG00000006386, ENSMUSG00000023070, ENSMUSG00000049115, ENSMUSG00000025889, ENSMUSG00000007655, ENSMUSG00000024620, ENSMUSG00000055980, ENSMUSG00000026626, ENSMUSG00000021556, ENSMUSG00000032080, ENSMUSG00000029167, ENSMUSG00000033721, ENSMUSG00000025856, ENSMUSG00000042010, ENSMUSG00000024378, ENSMUSG00000041417, ENSMUSG00000022064, ENSMUSG00000025235, ENSMUSG00000038894, ENSMUSG00000037622, ENSMUSG00000046491, ENSMUSG00000060601, ENSMUSG00000030671, ENSMUSG00000037062, ENSMUSG00000039004, ENSMUSG00000025198, ENSMUSG00000042821, ENSMUSG00000031808, ENSMUSG00000042228, ENSMUSG00000031278, ENSMUSG00000036151, ENSMUSG00000028150, ENSMUSG00000025509, ENSMUSG00000003721, ENSMUSG00000030314, ENSMUSG00000002289, ENSMUSG00000062209, ENSMUSG00000059456	Cyp27b1, Pdk4, Malrd1, Tgfb1, Adipoq, Pik3r3, Pparg, Egr1, Lamtor1, Avpr1a, Apoe, Apob, Anxa1, Pik3cg, Dkk3, Adgrf5, Pdgfra, Nfkb1, Rarres2, Ormdl3, C3, Flt1, Pdgfb, Tek, Rgn, Agtr1a, Snca, Cav1, Pdgfrb, Irs1, Ppp2r5a, Golm1, Apoa4, Ppargc1a, Vav3, Pdgfa, Acacb, Stard4, Pik3r1, Pibf1, Bbs4, Irs2, Wdtc1, C1qtnf2, Nr1h2, Pde3b, Sh3glb1, Bmp6, Erlin1, Snai1, Slc27a1, Lyn, Acsl4, Tm6sf2, Rorc, Pnpla2, Insig2, Atg7, Angptl4, Erbb4, Ptk2b
GO_BP_mm_ens_GO:0007498_mesoderm_development	0.0903244	0.227925	0.363142	1.31917	631	63	ENSMUSG00000027996, ENSMUSG00000039509, ENSMUSG00000030849, ENSMUSG00000001507, ENSMUSG00000034064, ENSMUSG00000029763, ENSMUSG00000026768, ENSMUSG00000021796, ENSMUSG00000020758, ENSMUSG00000027002, ENSMUSG00000021994, ENSMUSG00000018604, ENSMUSG00000025809, ENSMUSG00000050295, ENSMUSG00000024098, ENSMUSG00000025902, ENSMUSG00000035403, ENSMUSG00000067336, ENSMUSG00000024515, ENSMUSG00000042821, ENSMUSG00000021835, ENSMUSG00000031681, ENSMUSG00000020250, ENSMUSG00000032402, ENSMUSG00000044791, ENSMUSG00000053226, ENSMUSG00000028173, ENSMUSG00000031565, ENSMUSG00000015605, ENSMUSG00000023951, ENSMUSG00000001761, ENSMUSG00000026383	Sfrp2, Nup133, Fgfr2, Itga3, Poglut1, Exoc4, Itga8, Bmpr1a, Itgb4, Nckap1, Wnt5a, Tbx3, Itgb1, Foxc1, Twsg1, Sox17, Crb2, Bmpr2, Smad4, Snai1, Bmp4, Smad1, Txnrd1, Smad3, Setd2, Dand5, Wls, Fgfr1, Srf, Vegfa, Smo, Epb41l5
GO_BP_mm_ens_GO:0051170_nuclear_import	0.037037	0.122886	0.309766	1.31902	303	195	ENSMUSG00000027996, ENSMUSG00000021457, ENSMUSG00000031328, ENSMUSG00000002603, ENSMUSG00000002688, ENSMUSG00000024232, ENSMUSG00000027995, ENSMUSG00000044583, ENSMUSG00000039239, ENSMUSG00000030662, ENSMUSG00000023067, ENSMUSG00000048376, ENSMUSG00000039509, ENSMUSG00000020716, ENSMUSG00000012535, ENSMUSG00000022142, ENSMUSG00000040296, ENSMUSG00000026020, ENSMUSG00000020315, ENSMUSG00000031835, ENSMUSG00000045969, ENSMUSG00000022831, ENSMUSG00000028630, ENSMUSG00000032855, ENSMUSG00000021796, ENSMUSG00000006386, ENSMUSG00000039005, ENSMUSG00000018160, ENSMUSG00000027699, ENSMUSG00000034826, ENSMUSG00000020053, ENSMUSG00000037487, ENSMUSG00000038759, ENSMUSG00000024349, ENSMUSG00000052798, ENSMUSG00000041417, ENSMUSG00000031639, ENSMUSG00000006526, ENSMUSG00000006850, ENSMUSG00000022905, ENSMUSG00000021974, ENSMUSG00000006800, ENSMUSG00000024515, ENSMUSG00000039004, ENSMUSG00000024833, ENSMUSG00000036712, ENSMUSG00000030271, ENSMUSG00000020739, ENSMUSG00000029550, ENSMUSG00000044674, ENSMUSG00000063358, ENSMUSG00000027951, ENSMUSG00000035268, ENSMUSG00000009470, ENSMUSG00000031451, ENSMUSG00000004040, ENSMUSG00000062209, ENSMUSG00000074909, ENSMUSG00000052684, ENSMUSG00000021835, ENSMUSG00000021096, ENSMUSG00000033365, ENSMUSG00000028017, ENSMUSG00000052533, ENSMUSG00000022309, ENSMUSG00000032812, ENSMUSG00000001440, ENSMUSG00000038393, ENSMUSG00000042590, ENSMUSG00000020122, ENSMUSG00000032402, ENSMUSG00000005566, ENSMUSG00000036158	Sfrp2, Syk, Flna, Tgfb1, Prkd1, Bambi, Tlr2, Tlr7, Tgfb2, Ipo5, Cdkn1a, F2r, Nup133, Nf1, Tnpo3, Nup155, Ddx58, Nop58, Sptbn1, Mbtps1, Ing1, Hcls1, Dyrk2, Pkd1, Bmpr1a, Tek, Tlr4, Med1, Ect2, Nup54, Igf1, Ubr5, Nup205, Tmem173, Nup107, Pik3r1, Tlr3, Tmem110, Tmco6, Kpna1, Fgf9, Sulf2, Smad4, Bmp6, Pola2, Cyld, Ogg1, Nup85, Sppl3, Fzd1, Mapk1, Adar, Pkig, Tnpo1, Gas6, Stat3, Erbb4, Ranbp6, Jun, Bmp4, Ppm1a, Ipo13, Egf, Nup188, Angpt1, Arap1, Kpnb1, Txnip, Ipo11, Egfr, Smad3, Trim28, Prickle1
GO_BP_mm_ens_GO:1901699_cellular_response_to_nitrogen_compound	0.0154987	0.0662491	0.293411	1.31816	137	352	ENSMUSG00000029468, ENSMUSG00000045573, ENSMUSG00000001119, ENSMUSG00000019577, ENSMUSG00000013787, ENSMUSG00000006476, ENSMUSG00000002603, ENSMUSG00000037035, ENSMUSG00000022878, ENSMUSG00000028698, ENSMUSG00000000440, ENSMUSG00000027204, ENSMUSG00000071369, ENSMUSG00000038418, ENSMUSG00000030842, ENSMUSG00000041301, ENSMUSG00000021311, ENSMUSG00000021699, ENSMUSG00000030662, ENSMUSG00000020573, ENSMUSG00000045658, ENSMUSG00000024143, ENSMUSG00000041415, ENSMUSG00000031740, ENSMUSG00000071172, ENSMUSG00000022672, ENSMUSG00000038024, ENSMUSG00000037370, ENSMUSG00000030287, ENSMUSG00000056515, ENSMUSG00000018566, ENSMUSG00000041135, ENSMUSG00000029231, ENSMUSG00000001506, ENSMUSG00000038976, ENSMUSG00000027272, ENSMUSG00000036273, ENSMUSG00000051980, ENSMUSG00000028163, ENSMUSG00000009281, ENSMUSG00000030447, ENSMUSG00000029661, ENSMUSG00000026043, ENSMUSG00000024456, ENSMUSG00000019768, ENSMUSG00000028005, ENSMUSG00000020429, ENSMUSG00000019843, ENSMUSG00000015340, ENSMUSG00000033083, ENSMUSG00000036103, ENSMUSG00000066800, ENSMUSG00000023977, ENSMUSG00000021340, ENSMUSG00000049115, ENSMUSG00000007655, ENSMUSG00000024947, ENSMUSG00000055980, ENSMUSG00000039166, ENSMUSG00000020053, ENSMUSG00000037405, ENSMUSG00000037643, ENSMUSG00000022436, ENSMUSG00000038332, ENSMUSG00000055254, ENSMUSG00000033792, ENSMUSG00000017774, ENSMUSG00000024349, ENSMUSG00000029167, ENSMUSG00000042557, ENSMUSG00000002307, ENSMUSG00000028330, ENSMUSG00000019278, ENSMUSG00000020182, ENSMUSG00000024397, ENSMUSG00000041417, ENSMUSG00000042121, ENSMUSG00000054640, ENSMUSG00000091512, ENSMUSG00000024122, ENSMUSG00000036940, ENSMUSG00000031639, ENSMUSG00000042903	P2rx7, Penk, Col6a1, Pdk4, Ehmt2, Nsmf, Tgfb1, Inhbb, Adipoq, Pik3r3, Pparg, Fbn1, Map3k5, Egr1, Lamtor1, Cftr, Mtr, Pde4d, Ipo5, Pik3cg, Pid1, Rhoq, Dicer1, Mmp2, Srsf3, Prkdc, Dennd4c, Enpp1, Itpr2, Rab31, Slc2a4, Ripk2, Pdgfra, Col1a1, Ppp1r9b, Ubr1, Lrrk2, Casr, Nfkb1, Rarres2, Cyfip1, Col1a2, Col3a1, Diaph1, Esr1, Gucy1b3, Igfbp1, Fyn, Cybb, Tbc1d4, Colec12, Rnasel, Ubr2, Gpld1, Agtr1a, Cav1, Men1, Irs1, Akap7, Igf1, Icam1, Prkci, Sh3bp1, Pdxp, Sesn1, Ntrk2, Atp7a, Myo1c, Tmem173, Ppargc1a, Sin3a, Daxx, Ncbp1, Dpep1, Ddc, Aif1, Pik3r1, Ssh1, Slc8a1, Lamtor3, Pdpk1, Kdm1a, Tlr3, Foxo4
GO_BP_mm_ens_GO:0045598_regulation_of_fat_cell_differentiation	0.0740894	0.198178	0.347477	1.3179	536	82	ENSMUSG00000027996, ENSMUSG00000002603, ENSMUSG00000066687, ENSMUSG00000022878, ENSMUSG00000000440, ENSMUSG00000044646, ENSMUSG00000049577, ENSMUSG00000037370, ENSMUSG00000009281, ENSMUSG00000063810, ENSMUSG00000030170, ENSMUSG00000024913, ENSMUSG00000000901, ENSMUSG00000006586, ENSMUSG00000021994, ENSMUSG00000030782, ENSMUSG00000095098, ENSMUSG00000018209, ENSMUSG00000040711, ENSMUSG00000042190, ENSMUSG00000027684, ENSMUSG00000039208, ENSMUSG00000005148, ENSMUSG00000028150, ENSMUSG00000031548	Sfrp2, Tgfb1, Zbtb16, Adipoq, Pparg, Zbtb7c, Zfpm1, Enpp1, Rarres2, Alms1, Wnt5b, Lrp5, Mmp11, Runx1t1, Wnt5a, Tgfb1i1, Ccdc85b, Stk4, Sh3pxd2b, Cmklr1, Mecom, Metrnl, Klf5, Rorc, Sfrp1
GO_BP_mm_ens_GO:0010466_negative_regulation_of_peptidase_activity	0.057117	0.163682	0.326011	1.31716	440	124	ENSMUSG00000027996, ENSMUSG00000042842, ENSMUSG00000000753, ENSMUSG00000074698, ENSMUSG00000023224, ENSMUSG00000019823, ENSMUSG00000073418, ENSMUSG00000046718, ENSMUSG00000060147, ENSMUSG00000017466, ENSMUSG00000028864, ENSMUSG00000039193, ENSMUSG00000045827, ENSMUSG00000024164, ENSMUSG00000027082, ENSMUSG00000048126, ENSMUSG00000055653, ENSMUSG00000029535, ENSMUSG00000024073, ENSMUSG00000028476, ENSMUSG00000025889, ENSMUSG00000022871, ENSMUSG00000028108, ENSMUSG00000017737, ENSMUSG00000037254, ENSMUSG00000026315, ENSMUSG00000019278, ENSMUSG00000047557, ENSMUSG00000020178, ENSMUSG00000029664, ENSMUSG00000031309, ENSMUSG00000044734, ENSMUSG00000026249, ENSMUSG00000025780, ENSMUSG00000024074, ENSMUSG00000059263, ENSMUSG00000035403, ENSMUSG00000022781	Sfrp2, Serpinb6b, Serpinf1, Csnk2a1, Serping1, Mical1, C4b, Bst2, Serpinb6a, Timp2, Hgf, Nlrc4, Serpinb9, C3, Tfpi, Col6a3, Gpc3, Triap1, Birc6, Reck, Snca, Fetub, Ecm1, Mmp9, Itih2, Serpinb8, Dpep1, Lxn, Adora2a, Tfpi2, Rps6ka3, Serpinb1a, Serpine2, Itih5, Crim1, Usp47, Crb2, Pak2
GO_BP_mm_ens_GO:0002699_positive_regulation_of_immune_effector_process	0.0764033	0.20276	0.346061	1.31455	553	83	ENSMUSG00000029468, ENSMUSG00000024810, ENSMUSG00000021457, ENSMUSG00000002603, ENSMUSG00000038264, ENSMUSG00000024659, ENSMUSG00000030748, ENSMUSG00000016024, ENSMUSG00000041135, ENSMUSG00000024164, ENSMUSG00000030347, ENSMUSG00000022808, ENSMUSG00000006386, ENSMUSG00000039005, ENSMUSG00000021994, ENSMUSG00000032688, ENSMUSG00000031731, ENSMUSG00000002221, ENSMUSG00000062300, ENSMUSG00000024122, ENSMUSG00000044813, ENSMUSG00000016206, ENSMUSG00000060802, ENSMUSG00000017652, ENSMUSG00000033220, ENSMUSG00000042228, ENSMUSG00000020641, ENSMUSG00000040952, ENSMUSG00000061232, ENSMUSG00000029826	P2rx7, Il33, Syk, Tgfb1, Sema7a, Anxa1, Il4ra, Lbp, Ripk2, C3, D6Wsu163e, Snx4, Tek, Tlr4, Wnt5a, Malt1, Ap1g1, Paxip1, Nectin2, Pdpk1, Shb, H2-M3, B2m, Cd40, Rac2, Lyn, Rsad2, Rps19, H2-K1, Zc3hav1
GO_BP_mm_ens_GO:0030522_intracellular_receptor_signaling_pathway	0.047869	0.14465	0.314371	1.31347	382	164	ENSMUSG00000063415, ENSMUSG00000006724, ENSMUSG00000015134, ENSMUSG00000013584, ENSMUSG00000020038, ENSMUSG00000000440, ENSMUSG00000017969, ENSMUSG00000032744, ENSMUSG00000041135, ENSMUSG00000053470, ENSMUSG00000036550, ENSMUSG00000040296, ENSMUSG00000019768, ENSMUSG00000071072, ENSMUSG00000020230, ENSMUSG00000066026, ENSMUSG00000001288, ENSMUSG00000020823, ENSMUSG00000039005, ENSMUSG00000026896, ENSMUSG00000018160, ENSMUSG00000017688, ENSMUSG00000031634, ENSMUSG00000020053, ENSMUSG00000032216, ENSMUSG00000055254, ENSMUSG00000024014, ENSMUSG00000037487, ENSMUSG00000032194, ENSMUSG00000002307, ENSMUSG00000056673, ENSMUSG00000017491, ENSMUSG00000020647, ENSMUSG00000029634, ENSMUSG00000079487, ENSMUSG00000029687, ENSMUSG00000060601, ENSMUSG00000064127, ENSMUSG00000054808, ENSMUSG00000022809, ENSMUSG00000027746, ENSMUSG00000040021, ENSMUSG00000071054, ENSMUSG00000046532, ENSMUSG00000050919, ENSMUSG00000028150, ENSMUSG00000055024, ENSMUSG00000031548, ENSMUSG00000004040, ENSMUSG00000029826, ENSMUSG00000014763	Cyp26b1, Cyp27b1, Aldh1a3, Aldh1a2, Cry1, Pparg, Ptgis, Heyl, Ripk2, Kdm3a, Cnot1, Ddx58, Esr1, Ptges3, Prmt2, Dhrs3, Rarg, Sec14l1, Tlr4, Ifih1, Med1, Hnf4g, Ufsp2, Igf1, Nedd4, Ntrk2, Pim1, Ubr5, Kank2, Daxx, Kdm5d, Rarb, Ncoa1, Rnf6, Med12, Ezh2, Nr1h2, Med14, Actn4, Nr1i2, Ufm1, Lats1, Safb, Ar, Zfp366, Rorc, Ep300, Sfrp1, Stat3, Zc3hav1, Fam120b
GO_BP_mm_ens_GO:0030258_lipid_modification	0.0482295	0.145412	0.317307	1.31316	379	152	ENSMUSG00000019577, ENSMUSG00000035891, ENSMUSG00000022878, ENSMUSG00000000440, ENSMUSG00000030842, ENSMUSG00000026447, ENSMUSG00000025477, ENSMUSG00000023913, ENSMUSG00000002985, ENSMUSG00000020573, ENSMUSG00000021759, ENSMUSG00000024867, ENSMUSG00000030655, ENSMUSG00000029916, ENSMUSG00000049115, ENSMUSG00000040479, ENSMUSG00000055980, ENSMUSG00000021884, ENSMUSG00000020810, ENSMUSG00000028517, ENSMUSG00000032080, ENSMUSG00000035778, ENSMUSG00000030228, ENSMUSG00000029167, ENSMUSG00000026737, ENSMUSG00000042010, ENSMUSG00000022861, ENSMUSG00000024378, ENSMUSG00000041417, ENSMUSG00000029186, ENSMUSG00000027809, ENSMUSG00000032462, ENSMUSG00000006127, ENSMUSG00000032737, ENSMUSG00000038894, ENSMUSG00000025745, ENSMUSG00000046491, ENSMUSG00000000320, ENSMUSG00000028893, ENSMUSG00000001173, ENSMUSG00000024525, ENSMUSG00000033628, ENSMUSG00000025949, ENSMUSG00000030660, ENSMUSG00000027665, ENSMUSG00000032594, ENSMUSG00000031570, ENSMUSG00000003623, ENSMUSG00000021987, ENSMUSG00000090150	Pdk4, Cerk, Adipoq, Pparg, Lamtor1, Pik3c2b, Inpp5a, Pla2g7, Apoe, Pik3cg, Plpp1, Pip5k1b, Smg1, Agk, Agtr1a, Dgkz, Irs1, Hacl1, Cygb, Plpp3, Apoa4, Ggta1, Pik3c2g, Ppargc1a, Pip4k2a, Acacb, Dgkg, Stard4, Pik3r1, Pi4k2b, Etfdh, Pik3cb, Inpp5k, Inppl1, Irs2, Hadha, C1qtnf2, Alox12, Sesn2, Ocrl, Impa2, Pik3c3, Pikfyve, Pik3c2a, Pik3ca, Ip6k1, Plpp5, Crot, Mtmr6, Acad11
GO_BP_mm_ens_GO:0050678_regulation_of_epithelial_cell_proliferation	0.0385504	0.126921	0.30796	1.31285	316	197	ENSMUSG00000027996, ENSMUSG00000013584, ENSMUSG00000002603, ENSMUSG00000000753, ENSMUSG00000002688, ENSMUSG00000037095, ENSMUSG00000000530, ENSMUSG00000039239, ENSMUSG00000002985, ENSMUSG00000016918, ENSMUSG00000031380, ENSMUSG00000022018, ENSMUSG00000034460, ENSMUSG00000020716, ENSMUSG00000061353, ENSMUSG00000037953, ENSMUSG00000026814, ENSMUSG00000049130, ENSMUSG00000078202, ENSMUSG00000030849, ENSMUSG00000032512, ENSMUSG00000062960, ENSMUSG00000000489, ENSMUSG00000050965, ENSMUSG00000050310, ENSMUSG00000019889, ENSMUSG00000000120, ENSMUSG00000055653, ENSMUSG00000021796, ENSMUSG00000006386, ENSMUSG00000023070, ENSMUSG00000001300, ENSMUSG00000071856, ENSMUSG00000024066, ENSMUSG00000007655, ENSMUSG00000018160, ENSMUSG00000024947, ENSMUSG00000028108, ENSMUSG00000021994, ENSMUSG00000021466, ENSMUSG00000020053, ENSMUSG00000027778, ENSMUSG00000033792, ENSMUSG00000061048, ENSMUSG00000042207, ENSMUSG00000090935, ENSMUSG00000037621, ENSMUSG00000062312, ENSMUSG00000020357, ENSMUSG00000026921, ENSMUSG00000027314, ENSMUSG00000021974, ENSMUSG00000026104, ENSMUSG00000067336, ENSMUSG00000026923, ENSMUSG00000027835, ENSMUSG00000006800, ENSMUSG00000031012, ENSMUSG00000051397, ENSMUSG00000040681, ENSMUSG00000070348, ENSMUSG00000039004, ENSMUSG00000046532	Sfrp2, Aldh1a2, Tgfb1, Serpinf1, Prkd1, Lrg1, Acvrl1, Tgfb2, Apoe, Sulf1, Vegfd, Rgcc, Six4, Nf1, Cxcl12, A4gnt, Eng, C5ar1, Nrarp, Fgfr2, Wdr48, Kdr, Pdgfb, Prkca, Rictor, Ptprk, Ngfr, Gpc3, Bmpr1a, Tek, Rgn, Efnb2, Mcc, Xdh, Cav1, Med1, Men1, Ecm1, Wnt5a, Ptch1, Igf1, Ift80, Atp7a, Cdh3, Kdm5b, Synj2bp, Atoh8, Erbb2, Flt4, Egfl7, Dll4, Fgf9, Stat1, Bmpr2, Notch1, Pdcd10, Sulf2, Cask, Tacstd2, Hmgn1, Ccnd1, Bmp6, Ar
GO_BP_mm_ens_GO:0050730_regulation_of_peptidyl-tyrosine_phosphorylation	0.0521672	0.153534	0.320141	1.31234	407	139	ENSMUSG00000027996, ENSMUSG00000045318, ENSMUSG00000028289, ENSMUSG00000021457, ENSMUSG00000002603, ENSMUSG00000022878, ENSMUSG00000015133, ENSMUSG00000020717, ENSMUSG00000024621, ENSMUSG00000028864, ENSMUSG00000041135, ENSMUSG00000030536, ENSMUSG00000026782, ENSMUSG00000000489, ENSMUSG00000042453, ENSMUSG00000028086, ENSMUSG00000050310, ENSMUSG00000054051, ENSMUSG00000019843, ENSMUSG00000022831, ENSMUSG00000022791, ENSMUSG00000025810, ENSMUSG00000007655, ENSMUSG00000025083, ENSMUSG00000005672, ENSMUSG00000034101, ENSMUSG00000020053, ENSMUSG00000037405, ENSMUSG00000028517, ENSMUSG00000000555, ENSMUSG00000034342, ENSMUSG00000022967, ENSMUSG00000022064, ENSMUSG00000027293, ENSMUSG00000032911, ENSMUSG00000022781, ENSMUSG00000021756, ENSMUSG00000035941, ENSMUSG00000017652, ENSMUSG00000022425, ENSMUSG00000042228, ENSMUSG00000031548, ENSMUSG00000031451, ENSMUSG00000004040, ENSMUSG00000062209, ENSMUSG00000059456, ENSMUSG00000052593, ENSMUSG00000051149, ENSMUSG00000028017, ENSMUSG00000022309, ENSMUSG00000030681, ENSMUSG00000019966	Sfrp2, Adra2c, Epha7, Syk, Tgfb1, Adipoq, Lrrk1, Pecam1, Csf1r, Hgf, Ripk2, Iqgap1, Abi2, Pdgfb, Reln, Fbxw7, Rictor, Ercc6, Fyn, Hcls1, Tnk2, Nrp1, Cav1, Afap1l2, Kit, Ctnnd1, Igf1, Icam1, Plpp3, Itga5, Cbl, Ifnar1, Pibf1, Ehd4, Cspg4, Pak2, Il6st, Ibtk, Cd40, Enpp2, Lyn, Sfrp1, Gas6, Stat3, Erbb4, Ptk2b, Adam17, Adnp, Egf, Angpt1, Mvp, Kitl
GO_BP_mm_ens_GO:0002443_leukocyte_mediated_immunity	0.0531063	0.155186	0.318707	1.31223	417	144	ENSMUSG00000029468, ENSMUSG00000021457, ENSMUSG00000002603, ENSMUSG00000029484, ENSMUSG00000039316, ENSMUSG00000023224, ENSMUSG00000001123, ENSMUSG00000073418, ENSMUSG00000046718, ENSMUSG00000036887, ENSMUSG00000030748, ENSMUSG00000032202, ENSMUSG00000055172, ENSMUSG00000020101, ENSMUSG00000030157, ENSMUSG00000002052, ENSMUSG00000045827, ENSMUSG00000024164, ENSMUSG00000036905, ENSMUSG00000058952, ENSMUSG00000030347, ENSMUSG00000000732, ENSMUSG00000022808, ENSMUSG00000036896, ENSMUSG00000031015, ENSMUSG00000039005, ENSMUSG00000027882, ENSMUSG00000005672, ENSMUSG00000032688, ENSMUSG00000037405, ENSMUSG00000031731, ENSMUSG00000002221, ENSMUSG00000034342, ENSMUSG00000062300, ENSMUSG00000056673, ENSMUSG00000024122, ENSMUSG00000031639, ENSMUSG00000022505, ENSMUSG00000030707, ENSMUSG00000030560, ENSMUSG00000051457, ENSMUSG00000016206, ENSMUSG00000060802, ENSMUSG00000017652, ENSMUSG00000033220, ENSMUSG00000042228, ENSMUSG00000019726, ENSMUSG00000020641, ENSMUSG00000024151	P2rx7, Syk, Tgfb1, Anxa3, Rftn1, Serping1, Lgals9, C4b, Bst2, C1qa, Il4ra, Rab27a, C1ra, Vsir, Clec2d, Supt6, Serpinb9, C3, C1qb, Cfi, D6Wsu163e, Icosl, Snx4, C1qc, Swap70, Tlr4, Stxbp3, Kit, Malt1, Icam1, Ap1g1, Paxip1, Cbl, Nectin2, Kdm5d, Pdpk1, Tlr3, Emp2, Coro1a, Ctsc, Spn, H2-M3, B2m, Cd40, Rac2, Lyn, Lyst, Rsad2, Msh2
GO_BP_mm_ens_GO:0071417_cellular_response_to_organonitrogen_compound	0.0224256	0.0855538	0.295552	1.3122	195	303	ENSMUSG00000045573, ENSMUSG00000001119, ENSMUSG00000019577, ENSMUSG00000013787, ENSMUSG00000006476, ENSMUSG00000002603, ENSMUSG00000037035, ENSMUSG00000022878, ENSMUSG00000028698, ENSMUSG00000000440, ENSMUSG00000027204, ENSMUSG00000038418, ENSMUSG00000030842, ENSMUSG00000041301, ENSMUSG00000021699, ENSMUSG00000030662, ENSMUSG00000020573, ENSMUSG00000045658, ENSMUSG00000024143, ENSMUSG00000031740, ENSMUSG00000071172, ENSMUSG00000022672, ENSMUSG00000038024, ENSMUSG00000037370, ENSMUSG00000030287, ENSMUSG00000056515, ENSMUSG00000018566, ENSMUSG00000041135, ENSMUSG00000029231, ENSMUSG00000001506, ENSMUSG00000038976, ENSMUSG00000027272, ENSMUSG00000036273, ENSMUSG00000051980, ENSMUSG00000028163, ENSMUSG00000009281, ENSMUSG00000030447, ENSMUSG00000029661, ENSMUSG00000026043, ENSMUSG00000024456, ENSMUSG00000020429, ENSMUSG00000019843, ENSMUSG00000015340, ENSMUSG00000033083, ENSMUSG00000066800, ENSMUSG00000023977, ENSMUSG00000021340, ENSMUSG00000049115, ENSMUSG00000007655, ENSMUSG00000024947, ENSMUSG00000055980, ENSMUSG00000039166, ENSMUSG00000020053, ENSMUSG00000037405, ENSMUSG00000037643, ENSMUSG00000022436, ENSMUSG00000038332, ENSMUSG00000055254, ENSMUSG00000033792, ENSMUSG00000017774, ENSMUSG00000029167, ENSMUSG00000042557, ENSMUSG00000020182, ENSMUSG00000024397, ENSMUSG00000041417, ENSMUSG00000042121, ENSMUSG00000054640, ENSMUSG00000091512, ENSMUSG00000024122, ENSMUSG00000036940, ENSMUSG00000042903, ENSMUSG00000006127, ENSMUSG00000029246, ENSMUSG00000038894, ENSMUSG00000029687, ENSMUSG00000037622, ENSMUSG00000000708, ENSMUSG00000028525, ENSMUSG00000028893, ENSMUSG00000033685, ENSMUSG00000050989, ENSMUSG00000020176, ENSMUSG00000024423, ENSMUSG00000005534, ENSMUSG00000070934, ENSMUSG00000032009, ENSMUSG00000005148, ENSMUSG00000031558	Penk, Col6a1, Pdk4, Ehmt2, Nsmf, Tgfb1, Inhbb, Adipoq, Pik3r3, Pparg, Fbn1, Egr1, Lamtor1, Cftr, Pde4d, Ipo5, Pik3cg, Pid1, Rhoq, Mmp2, Srsf3, Prkdc, Dennd4c, Enpp1, Itpr2, Rab31, Slc2a4, Ripk2, Pdgfra, Col1a1, Ppp1r9b, Ubr1, Lrrk2, Casr, Nfkb1, Rarres2, Cyfip1, Col1a2, Col3a1, Diaph1, Igfbp1, Fyn, Cybb, Tbc1d4, Rnasel, Ubr2, Gpld1, Agtr1a, Cav1, Men1, Irs1, Akap7, Igf1, Icam1, Prkci, Sh3bp1, Pdxp, Sesn1, Ntrk2, Atp7a, Myo1c, Ppargc1a, Sin3a, Ddc, Aif1, Pik3r1, Ssh1, Slc8a1, Lamtor3, Pdpk1, Kdm1a, Foxo4, Inpp5k, Ppat, Irs2, Ezh2, Wdtc1, Kat2b, Pde4b, Sesn2, Ucp2, Selenon, Grb10, Impact, Insr, Rraga, Sesn3, Klf5, Slit2
GO_BP_mm_ens_GO:0031960_response_to_corticosteroid	0.0702623	0.191124	0.333823	1.31217	524	103	ENSMUSG00000040147, ENSMUSG00000002603, ENSMUSG00000000753, ENSMUSG00000022382, ENSMUSG00000022878, ENSMUSG00000022358, ENSMUSG00000028909, ENSMUSG00000029484, ENSMUSG00000039323, ENSMUSG00000020123, ENSMUSG00000015090, ENSMUSG00000024659, ENSMUSG00000023067, ENSMUSG00000026335, ENSMUSG00000026814, ENSMUSG00000001506, ENSMUSG00000019997, ENSMUSG00000030790, ENSMUSG00000027239, ENSMUSG00000015340, ENSMUSG00000049115, ENSMUSG00000033400, ENSMUSG00000037405, ENSMUSG00000013629, ENSMUSG00000024397, ENSMUSG00000020592, ENSMUSG00000031628, ENSMUSG00000056427, ENSMUSG00000026923, ENSMUSG00000019943, ENSMUSG00000031558, ENSMUSG00000059146, ENSMUSG00000070348, ENSMUSG00000039004, ENSMUSG00000030711, ENSMUSG00000018593	Maob, Tgfb1, Serpinf1, Wnt7b, Adipoq, Fbxo32, Ptpru, Anxa3, Igfbp2, Avpr1a, Ptgds, Anxa1, Cdkn1a, Pam, Eng, Col1a1, Ctgf, Adm, Mdk, Cybb, Agtr1a, Agl, Icam1, Cad, Aif1, Sdc1, Casp3, Slit3, Notch1, Atp2b1, Slit2, Ntrk3, E430016F16Rik, Ccnd1, Bmp6, Sult1a1, Sparc
GO_BP_mm_ens_GO:0072330_monocarboxylic_acid_biosynthetic_process	0.0604844	0.171401	0.324556	1.31128	466	124	ENSMUSG00000015134, ENSMUSG00000013584, ENSMUSG00000019577, ENSMUSG00000075520, ENSMUSG00000050370, ENSMUSG00000021457, ENSMUSG00000006344, ENSMUSG00000060063, ENSMUSG00000030725, ENSMUSG00000041193, ENSMUSG00000020123, ENSMUSG00000015090, ENSMUSG00000017969, ENSMUSG00000024659, ENSMUSG00000046402, ENSMUSG00000050103	Aldh1a3, Aldh1a2, Pdk4, Malrd1, Ch25h, Syk, Ggt5, Alox5ap, Lipt2, Pla2g5, Avpr1a, Ptgds, Ptgis, Anxa1, Rbp1, Agmo
GO_BP_mm_ens_GO:0007259_JAK-STAT_cascade	0.0850411	0.217922	0.34927	1.31035	609	77	ENSMUSG00000005268, ENSMUSG00000019929, ENSMUSG00000020717, ENSMUSG00000024621, ENSMUSG00000023206, ENSMUSG00000048376, ENSMUSG00000047414, ENSMUSG00000024087, ENSMUSG00000055003, ENSMUSG00000005609, ENSMUSG00000019843, ENSMUSG00000022831, ENSMUSG00000032855, ENSMUSG00000007655, ENSMUSG00000005672, ENSMUSG00000064128, ENSMUSG00000020053, ENSMUSG00000028399, ENSMUSG00000022064, ENSMUSG00000051379, ENSMUSG00000045287, ENSMUSG00000026104, ENSMUSG00000026923, ENSMUSG00000021756, ENSMUSG00000017652, ENSMUSG00000024271, ENSMUSG00000042228, ENSMUSG00000004040, ENSMUSG00000062209, ENSMUSG00000052593, ENSMUSG00000031375, ENSMUSG00000028017	Prlr, Dcn, Pecam1, Csf1r, Il15ra, F2r, Flrt2, Cyp1b1, Lrtm2, Ctr9, Fyn, Hcls1, Pkd1, Cav1, Kit, Cenpj, Igf1, Ptprd, Pibf1, Flrt3, Rtn4rl1, Stat1, Notch1, Il6st, Cd40, Elp2, Lyn, Stat3, Erbb4, Adam17, Bgn, Egf
GO_BP_mm_ens_GO:0097696_STAT_cascade	0.0850411	0.217922	0.34927	1.31035	609	77	ENSMUSG00000005268, ENSMUSG00000019929, ENSMUSG00000020717, ENSMUSG00000024621, ENSMUSG00000023206, ENSMUSG00000048376, ENSMUSG00000047414, ENSMUSG00000024087, ENSMUSG00000055003, ENSMUSG00000005609, ENSMUSG00000019843, ENSMUSG00000022831, ENSMUSG00000032855, ENSMUSG00000007655, ENSMUSG00000005672, ENSMUSG00000064128, ENSMUSG00000020053, ENSMUSG00000028399, ENSMUSG00000022064, ENSMUSG00000051379, ENSMUSG00000045287, ENSMUSG00000026104, ENSMUSG00000026923, ENSMUSG00000021756, ENSMUSG00000017652, ENSMUSG00000024271, ENSMUSG00000042228, ENSMUSG00000004040, ENSMUSG00000062209, ENSMUSG00000052593, ENSMUSG00000031375, ENSMUSG00000028017	Prlr, Dcn, Pecam1, Csf1r, Il15ra, F2r, Flrt2, Cyp1b1, Lrtm2, Ctr9, Fyn, Hcls1, Pkd1, Cav1, Kit, Cenpj, Igf1, Ptprd, Pibf1, Flrt3, Rtn4rl1, Stat1, Notch1, Il6st, Cd40, Elp2, Lyn, Stat3, Erbb4, Adam17, Bgn, Egf
GO_BP_mm_ens_GO:0071396_cellular_response_to_lipid	0.0197272	0.077888	0.292275	1.30986	174	338	ENSMUSG00000063415, ENSMUSG00000006724, ENSMUSG00000026712, ENSMUSG00000045573, ENSMUSG00000013584, ENSMUSG00000019577, ENSMUSG00000002603, ENSMUSG00000007097, ENSMUSG00000000753, ENSMUSG00000022382, ENSMUSG00000022840, ENSMUSG00000020038, ENSMUSG00000028364, ENSMUSG00000021624, ENSMUSG00000022358, ENSMUSG00000000440, ENSMUSG00000030201, ENSMUSG00000021699, ENSMUSG00000024659, ENSMUSG00000045658, ENSMUSG00000002602, ENSMUSG00000025779, ENSMUSG00000032744, ENSMUSG00000016024, ENSMUSG00000041135, ENSMUSG00000053470, ENSMUSG00000036550, ENSMUSG00000001506, ENSMUSG00000038976, ENSMUSG00000051980, ENSMUSG00000028163, ENSMUSG00000037583, ENSMUSG00000015243, ENSMUSG00000008855, ENSMUSG00000020850, ENSMUSG00000038668, ENSMUSG00000019768, ENSMUSG00000050965, ENSMUSG00000023972, ENSMUSG00000027082, ENSMUSG00000028599, ENSMUSG00000005609, ENSMUSG00000071072, ENSMUSG00000020230, ENSMUSG00000001288, ENSMUSG00000021340, ENSMUSG00000049115, ENSMUSG00000039005, ENSMUSG00000018160, ENSMUSG00000052336, ENSMUSG00000021994, ENSMUSG00000017688, ENSMUSG00000021466, ENSMUSG00000031634, ENSMUSG00000059089, ENSMUSG00000026596, ENSMUSG00000020053, ENSMUSG00000032216, ENSMUSG00000037405, ENSMUSG00000055254, ENSMUSG00000024014, ENSMUSG00000037487, ENSMUSG00000032194, ENSMUSG00000029167, ENSMUSG00000042784, ENSMUSG00000001674, ENSMUSG00000002307, ENSMUSG00000026187, ENSMUSG00000056673, ENSMUSG00000017491, ENSMUSG00000029634, ENSMUSG00000079487, ENSMUSG00000003437, ENSMUSG00000018920, ENSMUSG00000032501, ENSMUSG00000041046, ENSMUSG00000000320, ENSMUSG00000028525, ENSMUSG00000060601, ENSMUSG00000060802, ENSMUSG00000019943, ENSMUSG00000064127, ENSMUSG00000017652, ENSMUSG00000022809, ENSMUSG00000027746, ENSMUSG00000040021, ENSMUSG00000071054, ENSMUSG00000059146, ENSMUSG00000039004, ENSMUSG00000046532, ENSMUSG00000042228, ENSMUSG00000050919, ENSMUSG00000020654, ENSMUSG00000028150, ENSMUSG00000028270, ENSMUSG00000026822, ENSMUSG00000055024, ENSMUSG00000031548, ENSMUSG00000063358	Cyp26b1, Cyp27b1, Mrc1, Penk, Aldh1a2, Pdk4, Tgfb1, Atp1a2, Serpinf1, Wnt7b, Adcy5, Cry1, Tnc, Cd180, Fbxo32, Pparg, Lrp6, Pde4d, Anxa1, Pid1, Axl, Ly96, Heyl, Lbp, Ripk2, Kdm3a, Cnot1, Col1a1, Ppp1r9b, Casr, Nfkb1, Nr0b2, Abca1, Hdac5, Prpf8, Lpar1, Esr1, Prkca, Ptk7, Tfpi, Tnfrsf1b, Ctr9, Ptges3, Prmt2, Rarg, Gpld1, Agtr1a, Tlr4, Med1, Cx3cr1, Wnt5a, Hnf4g, Ptch1, Ufsp2, Fcgr4, Abl2, Igf1, Nedd4, Icam1, Ntrk2, Pim1, Ubr5, Kank2, Ppargc1a, Muc1, Ddx18, Daxx, Xrcc5, Kdm5d, Rarb, Rnf6, Med12, Paf1, Cxcl16, Trib1, Ramp3, Alox12, Pde4b, Nr1h2, B2m, Atp2b1, Med14, Cd40, Nr1i2, Ufm1, Lats1, Safb, Ntrk3, E430016F16Rik, Bmp6, Ar, Lyn, Zfp366, Adcy3, Rorc, Gbp2, Lcn2, Ep300, Sfrp1, Mapk1
GO_BP_mm_ens_GO:0048839_inner_ear_development	0.0678395	0.187034	0.331664	1.30956	508	106	ENSMUSG00000015134, ENSMUSG00000046743, ENSMUSG00000039529, ENSMUSG00000002603, ENSMUSG00000028664, ENSMUSG00000039239, ENSMUSG00000071637, ENSMUSG00000050100, ENSMUSG00000022297, ENSMUSG00000049555, ENSMUSG00000050288, ENSMUSG00000034460, ENSMUSG00000041235, ENSMUSG00000036905, ENSMUSG00000023972, ENSMUSG00000063810, ENSMUSG00000026768, ENSMUSG00000036862, ENSMUSG00000024620, ENSMUSG00000021994, ENSMUSG00000021508, ENSMUSG00000020053, ENSMUSG00000036853	Aldh1a3, Fat4, Atp8b1, Tgfb1, Ephb2, Tgfb2, Cebpd, Hmx2, Fzd6, Tmie, Fzd2, Six4, Chd7, C1qb, Ptk7, Alms1, Itga8, Dchs1, Pdgfrb, Wnt5a, Cxcl14, Igf1, Mcoln3
GO_BP_mm_ens_GO:0030216_keratinocyte_differentiation	0.101565	0.248179	0.366419	1.3095	700	58	ENSMUSG00000063415, ENSMUSG00000006724, ENSMUSG00000039239, ENSMUSG00000034584, ENSMUSG00000024659, ENSMUSG00000022286, ENSMUSG00000029135, ENSMUSG00000025278, ENSMUSG00000018160, ENSMUSG00000021994, ENSMUSG00000034101, ENSMUSG00000061048, ENSMUSG00000021959, ENSMUSG00000031628, ENSMUSG00000018209, ENSMUSG00000026923, ENSMUSG00000019761, ENSMUSG00000039473, ENSMUSG00000040021, ENSMUSG00000031995, ENSMUSG00000054889	Cyp26b1, Cyp27b1, Tgfb2, Exph5, Anxa1, Grhl2, Fosl2, Flnb, Med1, Wnt5a, Ctnnd1, Cdh3, Lats2, Casp3, Stk4, Notch1, Krt10, Ubn1, Lats1, St14, Dsp
GO_BP_mm_ens_GO:0002250_adaptive_immune_response	0.0509417	0.151105	0.315373	1.30914	402	155	ENSMUSG00000029468, ENSMUSG00000017697, ENSMUSG00000024810, ENSMUSG00000021457, ENSMUSG00000002603, ENSMUSG00000004730, ENSMUSG00000070427, ENSMUSG00000039316, ENSMUSG00000023224, ENSMUSG00000073418, ENSMUSG00000005102, ENSMUSG00000024659, ENSMUSG00000036887, ENSMUSG00000030748, ENSMUSG00000032202, ENSMUSG00000055172, ENSMUSG00000041135, ENSMUSG00000020101, ENSMUSG00000002052, ENSMUSG00000045827, ENSMUSG00000024164, ENSMUSG00000038642, ENSMUSG00000036905, ENSMUSG00000026648, ENSMUSG00000058952, ENSMUSG00000019843, ENSMUSG00000000732, ENSMUSG00000036896, ENSMUSG00000031015, ENSMUSG00000032688, ENSMUSG00000032216, ENSMUSG00000037405, ENSMUSG00000002221, ENSMUSG00000062300, ENSMUSG00000056673, ENSMUSG00000028064, ENSMUSG00000022505, ENSMUSG00000021583, ENSMUSG00000030560, ENSMUSG00000051457, ENSMUSG00000037321, ENSMUSG00000016206, ENSMUSG00000060802, ENSMUSG00000040423, ENSMUSG00000017652, ENSMUSG00000000693, ENSMUSG00000042228, ENSMUSG00000028150, ENSMUSG00000020641, ENSMUSG00000024151, ENSMUSG00000004040, ENSMUSG00000059456, ENSMUSG00000022636, ENSMUSG00000061232, ENSMUSG00000052593, ENSMUSG00000016481, ENSMUSG00000027276, ENSMUSG00000041439	P2rx7, Ada, Il33, Syk, Tgfb1, Adgre1, Il18bp, Rftn1, Serping1, C4b, Eif2ak4, Anxa1, C1qa, Il4ra, Rab27a, C1ra, Ripk2, Vsir, Supt6, Serpinb9, C3, Ctss, C1qb, Dclre1c, Cfi, Fyn, Icosl, C1qc, Swap70, Malt1, Nedd4, Icam1, Paxip1, Nectin2, Kdm5d, Sema4a, Emp2, Erap1, Ctsc, Spn, Tap1, H2-M3, B2m, Rc3h1, Cd40, Loxl3, Lyn, Rorc, Rsad2, Msh2, Stat3, Ptk2b, Alcam, H2-K1, Adam17, Cr1l, Jag1, Mfsd6
GO_BP_mm_ens_GO:0001657_ureteric_bud_development	0.0928907	0.232952	0.356811	1.30821	651	67	ENSMUSG00000046743, ENSMUSG00000002603, ENSMUSG00000021125, ENSMUSG00000034460, ENSMUSG00000021540, ENSMUSG00000025880, ENSMUSG00000055653, ENSMUSG00000036862, ENSMUSG00000052516, ENSMUSG00000049115, ENSMUSG00000021466, ENSMUSG00000027439, ENSMUSG00000050295, ENSMUSG00000050199, ENSMUSG00000017491, ENSMUSG00000020592, ENSMUSG00000024515, ENSMUSG00000025934, ENSMUSG00000051397, ENSMUSG00000040998, ENSMUSG00000031558, ENSMUSG00000031548, ENSMUSG00000021835, ENSMUSG00000037211, ENSMUSG00000031681, ENSMUSG00000032402, ENSMUSG00000006932, ENSMUSG00000045680	Fat4, Tgfb1, Arg2, Six4, Smad5, Smad7, Gpc3, Dchs1, Robo2, Agtr1a, Ptch1, Gzf1, Foxc1, Lgr4, Rarb, Sdc1, Smad4, Gsta3, Tacstd2, Npnt, Slit2, Sfrp1, Bmp4, Spry1, Smad1, Smad3, Ctnnb1, Tcf21
GO_BP_mm_ens_GO:0071214_cellular_response_to_abiotic_stimulus	0.0437454	0.137118	0.309303	1.30773	355	183	ENSMUSG00000027996, ENSMUSG00000006476, ENSMUSG00000002603, ENSMUSG00000007097, ENSMUSG00000044583, ENSMUSG00000023953, ENSMUSG00000064267, ENSMUSG00000038418, ENSMUSG00000002083, ENSMUSG00000020123, ENSMUSG00000005102, ENSMUSG00000021116, ENSMUSG00000023067, ENSMUSG00000060147, ENSMUSG00000018566, ENSMUSG00000026814, ENSMUSG00000001506, ENSMUSG00000038976, ENSMUSG00000034218, ENSMUSG00000028163, ENSMUSG00000028086, ENSMUSG00000019889, ENSMUSG00000029535, ENSMUSG00000021340, ENSMUSG00000039005, ENSMUSG00000022471, ENSMUSG00000027804, ENSMUSG00000027699, ENSMUSG00000037461, ENSMUSG00000032216, ENSMUSG00000031583, ENSMUSG00000027342, ENSMUSG00000026187, ENSMUSG00000022462, ENSMUSG00000004665, ENSMUSG00000041417, ENSMUSG00000036940, ENSMUSG00000031639, ENSMUSG00000027820, ENSMUSG00000066441, ENSMUSG00000059263, ENSMUSG00000022836, ENSMUSG00000024423, ENSMUSG00000011148, ENSMUSG00000017652, ENSMUSG00000039004, ENSMUSG00000000184, ENSMUSG00000022521, ENSMUSG00000055024, ENSMUSG00000031548	Sfrp2, Nsmf, Tgfb1, Atp1a2, Tlr7, Polh, Hvcn1, Egr1, Bbc3, Avpr1a, Eif2ak4, Eif2s1, Cdkn1a, Serpinb6a, Slc2a4, Eng, Col1a1, Ppp1r9b, Atm, Nfkb1, Fbxw7, Ptprk, Triap1, Gpld1, Tlr4, Xrcc6, Ppid, Ect2, Ints7, Nedd4, Wrn, Pcna, Xrcc5, Slc38a2, Cnn2, Pik3r1, Kdm1a, Tlr3, Mme, Rdh11, Usp47, Mylk, Impact, Adssl1, Cd40, Bmp6, Ccnd2, Crebbp, Ep300, Sfrp1
GO_BP_mm_ens_GO:0048872_homeostasis_of_number_of_cells	0.0415448	0.13375	0.307066	1.30752	340	195	ENSMUSG00000029468, ENSMUSG00000016526, ENSMUSG00000035692, ENSMUSG00000017697, ENSMUSG00000002111, ENSMUSG00000002603, ENSMUSG00000031093, ENSMUSG00000022371, ENSMUSG00000064326, ENSMUSG00000033075, ENSMUSG00000039239, ENSMUSG00000014599, ENSMUSG00000024659, ENSMUSG00000002602, ENSMUSG00000049577, ENSMUSG00000048376, ENSMUSG00000025993, ENSMUSG00000027660, ENSMUSG00000021540, ENSMUSG00000032512, ENSMUSG00000022488, ENSMUSG00000034801, ENSMUSG00000005686, ENSMUSG00000022831, ENSMUSG00000069917, ENSMUSG00000069919, ENSMUSG00000020128, ENSMUSG00000058587, ENSMUSG00000027109, ENSMUSG00000025290, ENSMUSG00000018160, ENSMUSG00000024947, ENSMUSG00000005672, ENSMUSG00000018974, ENSMUSG00000022682, ENSMUSG00000050199, ENSMUSG00000075376, ENSMUSG00000006920, ENSMUSG00000024140, ENSMUSG00000036940, ENSMUSG00000006705, ENSMUSG00000032035, ENSMUSG00000031628, ENSMUSG00000030707, ENSMUSG00000029687, ENSMUSG00000028525, ENSMUSG00000060802, ENSMUSG00000033813, ENSMUSG00000063659, ENSMUSG00000040423, ENSMUSG00000027684, ENSMUSG00000027339	P2rx7, Dyrk3, Isg15, Ada, Spi1, Tgfb1, Dock11, Col14a1, Siva1, Senp1, Tgfb2, Csf1, Anxa1, Axl, Zfpm1, F2r, Slc40a1, Skil, Smad5, Wdr48, Nckap1l, Sos2, Ampd3, Hcls1, Hba-a2, Hba-a1, Vps54, Tmod3, Sp3, Rps24, Med1, Men1, Kit, Sart3, Rrn3, Lgr4, Rc3h2, Ezh1, Epas1, Kdm1a, Pknox1, Ets1, Casp3, Coro1a, Ezh2, Pde4b, B2m, Tcea1, Zbtb18, Rc3h1, Mecom, Rassf2
GO_BP_mm_ens_GO:0016032_viral_process	0.0220029	0.0841516	0.292343	1.30612	193	327	ENSMUSG00000020227, ENSMUSG00000035692, ENSMUSG00000029561, ENSMUSG00000045573, ENSMUSG00000006369, ENSMUSG00000024810, ENSMUSG00000031029, ENSMUSG00000002603, ENSMUSG00000027514, ENSMUSG00000062488, ENSMUSG00000045932, ENSMUSG00000035834, ENSMUSG00000034459, ENSMUSG00000006235, ENSMUSG00000074896, ENSMUSG00000044583, ENSMUSG00000027962, ENSMUSG00000030055, ENSMUSG00000064326, ENSMUSG00000079017, ENSMUSG00000040033, ENSMUSG00000039236, ENSMUSG00000001123, ENSMUSG00000025492, ENSMUSG00000070583, ENSMUSG00000002985, ENSMUSG00000005102, ENSMUSG00000020609, ENSMUSG00000046718, ENSMUSG00000025491, ENSMUSG00000002602, ENSMUSG00000030247, ENSMUSG00000041000, ENSMUSG00000030249, ENSMUSG00000030921, ENSMUSG00000024079, ENSMUSG00000034453, ENSMUSG00000040296, ENSMUSG00000027465, ENSMUSG00000026879, ENSMUSG00000066800, ENSMUSG00000020823, ENSMUSG00000007655, ENSMUSG00000026896, ENSMUSG00000027804, ENSMUSG00000022043, ENSMUSG00000034216, ENSMUSG00000040325, ENSMUSG00000032216, ENSMUSG00000037405, ENSMUSG00000020914, ENSMUSG00000040987, ENSMUSG00000024349, ENSMUSG00000042557, ENSMUSG00000017707, ENSMUSG00000062300, ENSMUSG00000022967, ENSMUSG00000020009, ENSMUSG00000031639, ENSMUSG00000015405, ENSMUSG00000009907, ENSMUSG00000035783, ENSMUSG00000006127, ENSMUSG00000027667, ENSMUSG00000027087, ENSMUSG00000032504, ENSMUSG00000051457, ENSMUSG00000053453, ENSMUSG00000037321, ENSMUSG00000030880, ENSMUSG00000026104, ENSMUSG00000032097, ENSMUSG00000026923, ENSMUSG00000017652, ENSMUSG00000005534, ENSMUSG00000070934, ENSMUSG00000059146, ENSMUSG00000057982, ENSMUSG00000040725, ENSMUSG00000020641, ENSMUSG00000026822, ENSMUSG00000022965, ENSMUSG00000055024, ENSMUSG00000019842, ENSMUSG00000027951, ENSMUSG00000030314, ENSMUSG00000031451, ENSMUSG00000032012, ENSMUSG00000026880, ENSMUSG00000052684, ENSMUSG00000004591, ENSMUSG00000029826, ENSMUSG00000004951, ENSMUSG00000024991	Irak3, Isg15, Oasl2, Penk, Fbln1, Il33, Eif3f, Tgfb1, Zbp1, Ifit3b, Ifit2, Polr3g, Ifit1, Epor, Ifit3, Tlr7, Vcam1, Rab43, Siva1, Ifi27l2a, Stat2, Isg20, Lgals9, Ifitm3, Fv1, Apoe, Eif2ak4, Apob, Bst2, Ifitm1, Axl, Kcnj8, Trim62, Abcc9, Trim30a, Eif2ak2, Polr3b, Ddx58, Tbc1d20, Gsn, Rnasel, Sec14l1, Cav1, Ifih1, Ppid, Trim35, Vps18, Dcaf1, Nedd4, Icam1, Top2a, Mill2, Tmem173, Sin3a, Serinc3, Nectin2, Ifnar1, Ifngr1, Tlr3, Ace2, Vps4b, Acta2, Inpp5k, Zfp639, Itgav, Pdcd6ip, Spn, Thoc7, Tap1, Polr3e, Stat1, Ddx6, Notch1, Cd40, Insr, Rraga, Ntrk3, E430016F16Rik, Zfp809, Hnrnpul1, Rsad2, Lcn2, Ifngr2, Ep300, Traf3ip2, Adar, Atg7, Gas6, Nectin1, Stom, Jun, Pkn2, Zc3hav1, Hspb1, Eif3a
GO_BP_mm_ens_GO:1903531_negative_regulation_of_secretion_by_cell	0.0780335	0.205158	0.337842	1.30589	572	92	ENSMUSG00000006369, ENSMUSG00000024810, ENSMUSG00000040147, ENSMUSG00000037035, ENSMUSG00000020038, ENSMUSG00000022878, ENSMUSG00000090958, ENSMUSG00000001123, ENSMUSG00000031255, ENSMUSG00000022018, ENSMUSG00000024659, ENSMUSG00000026193, ENSMUSG00000048376, ENSMUSG00000020716, ENSMUSG00000032827	Fbln1, Il33, Maob, Inhbb, Cry1, Adipoq, Lrrc32, Lgals9, Sytl4, Rgcc, Anxa1, Fn1, F2r, Nf1, Ppp1r9a
GO_BP_mm_ens_GO:0030031_cell_projection_assembly	0.0386391	0.126941	0.305238	1.30554	317	205	ENSMUSG00000024501, ENSMUSG00000029468, ENSMUSG00000039529, ENSMUSG00000031093, ENSMUSG00000030223, ENSMUSG00000018217, ENSMUSG00000035910, ENSMUSG00000024143, ENSMUSG00000058230, ENSMUSG00000027695, ENSMUSG00000020973, ENSMUSG00000036885, ENSMUSG00000038976, ENSMUSG00000032827, ENSMUSG00000030447, ENSMUSG00000030428, ENSMUSG00000020900, ENSMUSG00000021262, ENSMUSG00000063450, ENSMUSG00000038668, ENSMUSG00000027111, ENSMUSG00000020758, ENSMUSG00000039671, ENSMUSG00000031112, ENSMUSG00000007655, ENSMUSG00000022604, ENSMUSG00000005672, ENSMUSG00000027002, ENSMUSG00000064128, ENSMUSG00000045664, ENSMUSG00000036136, ENSMUSG00000037405, ENSMUSG00000033792, ENSMUSG00000030720, ENSMUSG00000024169, ENSMUSG00000022272, ENSMUSG00000011832, ENSMUSG00000033721, ENSMUSG00000029581, ENSMUSG00000032740, ENSMUSG00000024397, ENSMUSG00000042121, ENSMUSG00000049521, ENSMUSG00000006127, ENSMUSG00000032737, ENSMUSG00000022505, ENSMUSG00000025235, ENSMUSG00000036533, ENSMUSG00000022438, ENSMUSG00000037316, ENSMUSG00000022836, ENSMUSG00000096054, ENSMUSG00000051397, ENSMUSG00000033220, ENSMUSG00000005148, ENSMUSG00000031558, ENSMUSG00000039765, ENSMUSG00000036712, ENSMUSG00000037926	Dpysl3, P2rx7, Atp8b1, Dock11, Ptpro, Pmp22, Dcdc2a, Rhoq, Arhgap35, Pld1, Dnaaf2, Arhgef26, Ppp1r9b, Ppp1r9a, Cyfip1, Ttyh1, Myh10, Evl, Syne2, Lpar1, Itga6, Itgb4, Zmynd8, Stk26, Cav1, Cep97, Kit, Nckap1, Cenpj, Cdc42ep2, Fam110c, Icam1, Atp7a, Cln3, Ift140, Myo10, Evi5l, Vav3, Fscn1, Ccdc88a, Aif1, Ssh1, Cdc42ep1, Inpp5k, Inppl1, Emp2, Bbs4, Cdc42ep3, Parvb, Bag4, Mylk, Syne1, Tacstd2, Rac2, Klf5, Slit2, Cc2d2a, Cyld, Ssh2
GO_BP_mm_ens_GO:0022408_negative_regulation_of_cell-cell_adhesion	0.0812176	0.210064	0.340131	1.3043	594	87	ENSMUSG00000002603, ENSMUSG00000052920, ENSMUSG00000022878, ENSMUSG00000090958, ENSMUSG00000001123, ENSMUSG00000022018, ENSMUSG00000024659, ENSMUSG00000030748, ENSMUSG00000061353, ENSMUSG00000078202, ENSMUSG00000020101, ENSMUSG00000017446, ENSMUSG00000068566, ENSMUSG00000063281, ENSMUSG00000031015, ENSMUSG00000020178, ENSMUSG00000062312, ENSMUSG00000026249, ENSMUSG00000031628, ENSMUSG00000051457, ENSMUSG00000000320, ENSMUSG00000016206, ENSMUSG00000040423, ENSMUSG00000000693, ENSMUSG00000036712	Tgfb1, Prkg1, Adipoq, Lrrc32, Lgals9, Rgcc, Anxa1, Il4ra, Cxcl12, Nrarp, Vsir, C1qtnf1, Myadm, Zfp35, Swap70, Adora2a, Erbb2, Serpine2, Casp3, Spn, Alox12, H2-M3, Rc3h1, Loxl3, Cyld
GO_BP_mm_ens_GO:0050709_negative_regulation_of_protein_secretion	0.0970277	0.240169	0.358256	1.30417	678	64	ENSMUSG00000006369, ENSMUSG00000024810, ENSMUSG00000037035, ENSMUSG00000090958, ENSMUSG00000001123, ENSMUSG00000031255, ENSMUSG00000022018, ENSMUSG00000024659, ENSMUSG00000026193, ENSMUSG00000048376	Fbln1, Il33, Inhbb, Lrrc32, Lgals9, Sytl4, Rgcc, Anxa1, Fn1, F2r
GO_BP_mm_ens_GO:0034220_ion_transmembrane_transport	0.0138525	0.0614107	0.285459	1.30242	126	444	ENSMUSG00000047330, ENSMUSG00000056025, ENSMUSG00000029468, ENSMUSG00000043673, ENSMUSG00000063142, ENSMUSG00000027524, ENSMUSG00000034810, ENSMUSG00000034520, ENSMUSG00000031328, ENSMUSG00000002603, ENSMUSG00000007097, ENSMUSG00000031343, ENSMUSG00000002688, ENSMUSG00000040118, ENSMUSG00000041329, ENSMUSG00000064267, ENSMUSG00000031453, ENSMUSG00000063698, ENSMUSG00000036622, ENSMUSG00000002083, ENSMUSG00000041301, ENSMUSG00000057123, ENSMUSG00000041189, ENSMUSG00000021699, ENSMUSG00000020573, ENSMUSG00000001986, ENSMUSG00000042644, ENSMUSG00000030313, ENSMUSG00000035901, ENSMUSG00000050777, ENSMUSG00000032902, ENSMUSG00000048376, ENSMUSG00000030247, ENSMUSG00000025993, ENSMUSG00000069833, ENSMUSG00000030287, ENSMUSG00000030249, ENSMUSG00000005089, ENSMUSG00000030102, ENSMUSG00000079227, ENSMUSG00000041235, ENSMUSG00000026394, ENSMUSG00000015243, ENSMUSG00000048677, ENSMUSG00000022265, ENSMUSG00000037989, ENSMUSG00000041248, ENSMUSG00000024727, ENSMUSG00000030428, ENSMUSG00000033998, ENSMUSG00000024456, ENSMUSG00000042453, ENSMUSG00000038642, ENSMUSG00000021559, ENSMUSG00000032826, ENSMUSG00000054662, ENSMUSG00000017765, ENSMUSG00000015340, ENSMUSG00000032855, ENSMUSG00000040896, ENSMUSG00000029016, ENSMUSG00000023070, ENSMUSG00000041644, ENSMUSG00000025889, ENSMUSG00000045103, ENSMUSG00000007655, ENSMUSG00000001025, ENSMUSG00000005360, ENSMUSG00000025068, ENSMUSG00000022623, ENSMUSG00000039166, ENSMUSG00000003352, ENSMUSG00000031075, ENSMUSG00000020788, ENSMUSG00000032216, ENSMUSG00000034320, ENSMUSG00000053819, ENSMUSG00000029851, ENSMUSG00000017737, ENSMUSG00000030987, ENSMUSG00000033792, ENSMUSG00000028238, ENSMUSG00000032570, ENSMUSG00000051811, ENSMUSG00000038600, ENSMUSG00000029167, ENSMUSG00000054720, ENSMUSG00000004317, ENSMUSG00000052726, ENSMUSG00000021629, ENSMUSG00000018340, ENSMUSG00000036667, ENSMUSG00000054640, ENSMUSG00000020787, ENSMUSG00000024122, ENSMUSG00000054477, ENSMUSG00000029221, ENSMUSG00000019194, ENSMUSG00000039156, ENSMUSG00000024270, ENSMUSG00000038894, ENSMUSG00000006526, ENSMUSG00000030707, ENSMUSG00000027087	Kcne4, Clca3a1, P2rx7, Kcns3, Kcnma1, Edn3, Scn7a, Gjc1, Flna, Tgfb1, Atp1a2, Gabra3, Prkd1, Cacna2d1, Atp1b2, Hvcn1, Rasa3, Sfxn4, Atp13a2, Bbc3, Cftr, Gja5, Chrnb1, Pde4d, Pik3cg, Gria3, Itpr3, Dennd5b, Dennd5a, Tmem37, Slc16a1, F2r, Kcnj8, Slc40a1, Ahnak, Itpr2, Abcc9, Slc1a2, Itpr1, Ccr5, Chd7, Atp6v1g3, Abca1, Tpcn2, Ank, Wnk2, Kcnj1, Trpm6, Ttyh1, Kcnk1, Diaph1, Reln, Ctss, Dapk1, Ank2, Ano9, Slc12a4, Cybb, Pkd1, Kcnd3, Clcn6, Rgn, Slc5a12, Snca, Dmd, Cav1, S100a6, Slc1a3, Gsto1, Shank3, Akap7, Cacnb3, Ano1, Atp2a3, Nedd4, Slc26a2, Camk2d, Tcaf2, Mmp9, Stim1, Atp7a, Atp6v0d2, Atp2c1, Cox6b2, Atp6v0a4, Ppargc1a, Lrrc8c, Clcn5, Kcnt2, Slc30a5, Anxa6, Tcaf1, Slc8a1, P2rx1, Pdpk1, Kcnn2, Slc30a9, Scn1b, Stim2, Slc39a6, Irs2, Tmem110, Coro1a, Itgav
GO_BP_mm_ens_GO:0045834_positive_regulation_of_lipid_metabolic_process	0.0856786	0.218939	0.344277	1.30162	617	80	ENSMUSG00000002603, ENSMUSG00000022878, ENSMUSG00000000440, ENSMUSG00000020123, ENSMUSG00000002985, ENSMUSG00000024659, ENSMUSG00000056492, ENSMUSG00000029231, ENSMUSG00000029648, ENSMUSG00000000489, ENSMUSG00000006386, ENSMUSG00000023070, ENSMUSG00000049115, ENSMUSG00000024620, ENSMUSG00000055980, ENSMUSG00000032080, ENSMUSG00000029167, ENSMUSG00000033721, ENSMUSG00000024378, ENSMUSG00000038894, ENSMUSG00000046491, ENSMUSG00000060601, ENSMUSG00000037062, ENSMUSG00000039004, ENSMUSG00000042228, ENSMUSG00000025509, ENSMUSG00000002289, ENSMUSG00000062209, ENSMUSG00000059456	Tgfb1, Adipoq, Pparg, Avpr1a, Apoe, Anxa1, Adgrf5, Pdgfra, Flt1, Pdgfb, Tek, Rgn, Agtr1a, Pdgfrb, Irs1, Apoa4, Ppargc1a, Vav3, Stard4, Irs2, C1qtnf2, Nr1h2, Sh3glb1, Bmp6, Lyn, Pnpla2, Angptl4, Erbb4, Ptk2b
GO_BP_mm_ens_GO:0045861_negative_regulation_of_proteolysis	0.0498023	0.149016	0.308846	1.30117	402	177	ENSMUSG00000027996, ENSMUSG00000042842, ENSMUSG00000000753, ENSMUSG00000074698, ENSMUSG00000033075, ENSMUSG00000023224, ENSMUSG00000019823, ENSMUSG00000073418, ENSMUSG00000046718, ENSMUSG00000060147, ENSMUSG00000017466, ENSMUSG00000028864, ENSMUSG00000056999, ENSMUSG00000039193, ENSMUSG00000052957, ENSMUSG00000036273, ENSMUSG00000045827, ENSMUSG00000024164, ENSMUSG00000031538, ENSMUSG00000032913, ENSMUSG00000027082, ENSMUSG00000048126, ENSMUSG00000055653, ENSMUSG00000029535, ENSMUSG00000024073, ENSMUSG00000028476, ENSMUSG00000025889, ENSMUSG00000022871, ENSMUSG00000028108, ENSMUSG00000024283, ENSMUSG00000031950, ENSMUSG00000017737, ENSMUSG00000030720, ENSMUSG00000037254, ENSMUSG00000026315, ENSMUSG00000019278, ENSMUSG00000047557, ENSMUSG00000020178, ENSMUSG00000029664, ENSMUSG00000031309, ENSMUSG00000068663, ENSMUSG00000044734, ENSMUSG00000026249, ENSMUSG00000025780, ENSMUSG00000024074, ENSMUSG00000059263, ENSMUSG00000035403, ENSMUSG00000022781, ENSMUSG00000060601	Sfrp2, Serpinb6b, Serpinf1, Csnk2a1, Senp1, Serping1, Mical1, C4b, Bst2, Serpinb6a, Timp2, Hgf, Ide, Nlrc4, Gas1, Lrrk2, Serpinb9, C3, Plat, Lrig2, Tfpi, Col6a3, Gpc3, Triap1, Birc6, Reck, Snca, Fetub, Ecm1, Wac, Gabarapl2, Mmp9, Cln3, Itih2, Serpinb8, Dpep1, Lxn, Adora2a, Tfpi2, Rps6ka3, Clec16a, Serpinb1a, Serpine2, Itih5, Crim1, Usp47, Crb2, Pak2, Nr1h2
GO_BP_mm_ens_GO:0051222_positive_regulation_of_protein_transport	0.0268541	0.0966493	0.292744	1.29933	234	300	ENSMUSG00000027750, ENSMUSG00000016409, ENSMUSG00000029468, ENSMUSG00000027996, ENSMUSG00000024810, ENSMUSG00000021457, ENSMUSG00000031328, ENSMUSG00000002603, ENSMUSG00000021952, ENSMUSG00000002688, ENSMUSG00000024232, ENSMUSG00000027995, ENSMUSG00000044583, ENSMUSG00000039239, ENSMUSG00000024621, ENSMUSG00000036622, ENSMUSG00000001123, ENSMUSG00000034584, ENSMUSG00000040249, ENSMUSG00000041301, ENSMUSG00000031255, ENSMUSG00000022018, ENSMUSG00000030662, ENSMUSG00000030748, ENSMUSG00000048376, ENSMUSG00000051980, ENSMUSG00000037583, ENSMUSG00000028111, ENSMUSG00000040296, ENSMUSG00000030079, ENSMUSG00000020315, ENSMUSG00000028086, ENSMUSG00000019843, ENSMUSG00000022831, ENSMUSG00000025995, ENSMUSG00000021796, ENSMUSG00000006386, ENSMUSG00000049115, ENSMUSG00000039005, ENSMUSG00000027804, ENSMUSG00000018160, ENSMUSG00000027699, ENSMUSG00000021994, ENSMUSG00000031075, ENSMUSG00000048965, ENSMUSG00000020053, ENSMUSG00000029851, ENSMUSG00000026150, ENSMUSG00000037487, ENSMUSG00000017774, ENSMUSG00000001441, ENSMUSG00000024349, ENSMUSG00000022967, ENSMUSG00000020178, ENSMUSG00000036667, ENSMUSG00000041417, ENSMUSG00000031696, ENSMUSG00000062312, ENSMUSG00000031639, ENSMUSG00000034435, ENSMUSG00000037375, ENSMUSG00000038894, ENSMUSG00000006526	Postn, Nkap, P2rx7, Sfrp2, Il33, Syk, Flna, Tgfb1, Xpo4, Prkd1, Bambi, Tlr2, Tlr7, Tgfb2, Csf1r, Atp13a2, Lgals9, Exph5, Lrp1, Cftr, Sytl4, Rgcc, Ipo5, Il4ra, F2r, Casr, Nr0b2, Ctsk, Ddx58, Ruvbl1, Sptbn1, Fbxw7, Fyn, Hcls1, Wdr75, Bmpr1a, Tek, Agtr1a, Tlr4, Ppid, Med1, Ect2, Wnt5a, Ano1, Mrgpre, Igf1, Tcaf2, Mff, Ubr5, Myo1c, Npepps, Tmem173, Ifnar1, Adora2a, Tcaf1, Pik3r1, Vps35, Erbb2, Tlr3, Tmem30b, Hhat, Irs2, Tmem110
GO_BP_mm_ens_GO:0002768_immune_response-regulating_cell_surface_receptor_signaling_pathway	0.0839476	0.215663	0.338763	1.29905	614	87	ENSMUSG00000024696, ENSMUSG00000017697, ENSMUSG00000021457, ENSMUSG00000039316, ENSMUSG00000031875, ENSMUSG00000021699, ENSMUSG00000040552, ENSMUSG00000041135, ENSMUSG00000049130, ENSMUSG00000022488, ENSMUSG00000038910, ENSMUSG00000019843, ENSMUSG00000021340, ENSMUSG00000005672, ENSMUSG00000003352, ENSMUSG00000032688, ENSMUSG00000059089, ENSMUSG00000040987, ENSMUSG00000033721, ENSMUSG00000022148, ENSMUSG00000044813, ENSMUSG00000028525, ENSMUSG00000016206, ENSMUSG00000040423, ENSMUSG00000017652, ENSMUSG00000042228, ENSMUSG00000036712, ENSMUSG00000029550, ENSMUSG00000063358, ENSMUSG00000025986	Lpxn, Ada, Syk, Rftn1, Cmtm3, Pde4d, C3ar1, Ripk2, C5ar1, Nckap1l, Plcl2, Fyn, Gpld1, Kit, Cacnb3, Malt1, Fcgr4, Mill2, Vav3, Fyb, Shb, Pde4b, H2-M3, Rc3h1, Cd40, Lyn, Cyld, Sppl3, Mapk1, Slc39a10
GO_BP_mm_ens_GO:1904589_regulation_of_protein_import	0.070102	0.190858	0.323905	1.29781	535	117	ENSMUSG00000027996, ENSMUSG00000031328, ENSMUSG00000002603, ENSMUSG00000002688, ENSMUSG00000024232, ENSMUSG00000027995, ENSMUSG00000044583, ENSMUSG00000030662, ENSMUSG00000023067, ENSMUSG00000020716, ENSMUSG00000040296, ENSMUSG00000031835, ENSMUSG00000022831, ENSMUSG00000028630, ENSMUSG00000032855, ENSMUSG00000021796, ENSMUSG00000006386, ENSMUSG00000039005, ENSMUSG00000018160, ENSMUSG00000027699, ENSMUSG00000034826, ENSMUSG00000020053, ENSMUSG00000037487, ENSMUSG00000024349, ENSMUSG00000041417, ENSMUSG00000031639, ENSMUSG00000006526, ENSMUSG00000006800, ENSMUSG00000024515, ENSMUSG00000039004, ENSMUSG00000036712, ENSMUSG00000030271, ENSMUSG00000029550, ENSMUSG00000044674, ENSMUSG00000035268, ENSMUSG00000031451, ENSMUSG00000062209, ENSMUSG00000021835, ENSMUSG00000021096, ENSMUSG00000028017, ENSMUSG00000022309, ENSMUSG00000020122, ENSMUSG00000032402, ENSMUSG00000005566	Sfrp2, Flna, Tgfb1, Prkd1, Bambi, Tlr2, Tlr7, Ipo5, Cdkn1a, Nf1, Ddx58, Mbtps1, Hcls1, Dyrk2, Pkd1, Bmpr1a, Tek, Tlr4, Med1, Ect2, Nup54, Igf1, Ubr5, Tmem173, Pik3r1, Tlr3, Tmem110, Sulf2, Smad4, Bmp6, Cyld, Ogg1, Sppl3, Fzd1, Pkig, Gas6, Erbb4, Bmp4, Ppm1a, Egf, Angpt1, Egfr, Smad3, Trim28
GO_BP_mm_ens_GO:0042306_regulation_of_protein_import_into_nucleus	0.0717565	0.19415	0.32408	1.29706	546	116	ENSMUSG00000027996, ENSMUSG00000031328, ENSMUSG00000002603, ENSMUSG00000002688, ENSMUSG00000024232, ENSMUSG00000027995, ENSMUSG00000044583, ENSMUSG00000030662, ENSMUSG00000023067, ENSMUSG00000020716, ENSMUSG00000040296, ENSMUSG00000031835, ENSMUSG00000022831, ENSMUSG00000028630, ENSMUSG00000032855, ENSMUSG00000021796, ENSMUSG00000006386, ENSMUSG00000039005, ENSMUSG00000018160, ENSMUSG00000027699, ENSMUSG00000034826, ENSMUSG00000020053, ENSMUSG00000037487, ENSMUSG00000024349, ENSMUSG00000041417, ENSMUSG00000031639, ENSMUSG00000006526, ENSMUSG00000006800, ENSMUSG00000024515, ENSMUSG00000039004, ENSMUSG00000036712, ENSMUSG00000030271, ENSMUSG00000029550, ENSMUSG00000044674, ENSMUSG00000035268, ENSMUSG00000031451, ENSMUSG00000062209, ENSMUSG00000021835, ENSMUSG00000021096, ENSMUSG00000028017, ENSMUSG00000022309, ENSMUSG00000020122, ENSMUSG00000032402, ENSMUSG00000005566	Sfrp2, Flna, Tgfb1, Prkd1, Bambi, Tlr2, Tlr7, Ipo5, Cdkn1a, Nf1, Ddx58, Mbtps1, Hcls1, Dyrk2, Pkd1, Bmpr1a, Tek, Tlr4, Med1, Ect2, Nup54, Igf1, Ubr5, Tmem173, Pik3r1, Tlr3, Tmem110, Sulf2, Smad4, Bmp6, Cyld, Ogg1, Sppl3, Fzd1, Pkig, Gas6, Erbb4, Bmp4, Ppm1a, Egf, Angpt1, Egfr, Smad3, Trim28
GO_BP_mm_ens_GO:0044089_positive_regulation_of_cellular_component_biogenesis	0.0270702	0.0970839	0.291289	1.29551	236	310	ENSMUSG00000024501, ENSMUSG00000029468, ENSMUSG00000105504, ENSMUSG00000002603, ENSMUSG00000031093, ENSMUSG00000028664, ENSMUSG00000034648, ENSMUSG00000050315, ENSMUSG00000002083, ENSMUSG00000023885, ENSMUSG00000022018, ENSMUSG00000035274, ENSMUSG00000024143, ENSMUSG00000058230, ENSMUSG00000039706, ENSMUSG00000047414, ENSMUSG00000056999, ENSMUSG00000036550, ENSMUSG00000030536, ENSMUSG00000019997, ENSMUSG00000034218, ENSMUSG00000055003, ENSMUSG00000030447, ENSMUSG00000026782, ENSMUSG00000021262, ENSMUSG00000041734, ENSMUSG00000062960, ENSMUSG00000022488, ENSMUSG00000026879, ENSMUSG00000038668, ENSMUSG00000050310, ENSMUSG00000072964, ENSMUSG00000020114, ENSMUSG00000019831, ENSMUSG00000021676, ENSMUSG00000036104, ENSMUSG00000031015, ENSMUSG00000006386, ENSMUSG00000039671, ENSMUSG00000007655, ENSMUSG00000039005, ENSMUSG00000026360, ENSMUSG00000005672, ENSMUSG00000027002, ENSMUSG00000064128, ENSMUSG00000045664, ENSMUSG00000039318, ENSMUSG00000037405, ENSMUSG00000035158, ENSMUSG00000021998, ENSMUSG00000055254, ENSMUSG00000033792, ENSMUSG00000017774, ENSMUSG00000002221, ENSMUSG00000006649, ENSMUSG00000026737, ENSMUSG00000020120, ENSMUSG00000029581, ENSMUSG00000032740, ENSMUSG00000043079, ENSMUSG00000052921, ENSMUSG00000049521, ENSMUSG00000020592, ENSMUSG00000015405, ENSMUSG00000009907, ENSMUSG00000051379, ENSMUSG00000002565, ENSMUSG00000025235, ENSMUSG00000036533, ENSMUSG00000030707, ENSMUSG00000020366, ENSMUSG00000032504, ENSMUSG00000005958, ENSMUSG00000060601, ENSMUSG00000040711, ENSMUSG00000036097, ENSMUSG00000037316, ENSMUSG00000046111, ENSMUSG00000037062, ENSMUSG00000033220, ENSMUSG00000032452, ENSMUSG00000059146, ENSMUSG00000022205, ENSMUSG00000036087, ENSMUSG00000040964, ENSMUSG00000026341, ENSMUSG00000022514, ENSMUSG00000031207, ENSMUSG00000059456, ENSMUSG00000052684, ENSMUSG00000048537, ENSMUSG00000022512, ENSMUSG00000014444, ENSMUSG00000051149, ENSMUSG00000021338, ENSMUSG00000035064, ENSMUSG00000032812, ENSMUSG00000051790, ENSMUSG00000031253, ENSMUSG00000040690, ENSMUSG00000030793, ENSMUSG00000091971, ENSMUSG00000021428, ENSMUSG00000027381, ENSMUSG00000032402	Dpysl3, P2rx7, Gbp5, Tgfb1, Dock11, Ephb2, Lrrn1, Synpo2, Bbc3, Thbs2, Rgcc, Tpbg, Rhoq, Arhgap35, Ldb2, Flrt2, Ide, Cnot1, Iqgap1, Ctgf, Atm, Lrtm2, Cyfip1, Abi2, Evl, Kirrel, Kdr, Nckap1l, Gsn, Lpar1, Rictor, Bhlhb9, Cand1, Wasf1, Iqgap2, Rab3gap1, Swap70, Tek, Zmynd8, Cav1, Tlr4, Rgs2, Kit, Nckap1, Cenpj, Cdc42ep2, Rab3gap2, Icam1, Mitf, Lcp1, Ntrk2, Atp7a, Myo1c, Paxip1, Nphs1, Pip4k2a, Plek, Fscn1, Ccdc88a, Synpo, Arhgef15, Cdc42ep1, Sdc1, Ace2, Vps4b, Flrt3, Scin, Bbs4, Cdc42ep3, Coro1a, Mapk9, Pdcd6ip, Ephb3, Nr1h2, Sh3pxd2b, Slf2, Bag4, Cep295, Sh3glb1, Rac2, Clstn2, Ntrk3, E430016F16Rik, Sub1, Slain2, Arhgef10l, Actr3, Il1rap, Msn, Ptk2b, Jun, Phldb1, Cldn1, Piezo1, Adnp, Carmil1, Eef2k, Arap1, Nlgn2, Srpx2, Col16a1, Pycard, Hspa1a, Riok1, Bcl2l11, Smad3
GO_BP_mm_ens_GO:0032504_multicellular_organism_reproduction	0.0208333	0.0805872	0.285916	1.29314	187	386	ENSMUSG00000063415, ENSMUSG00000020303, ENSMUSG00000006724, ENSMUSG00000017697, ENSMUSG00000013787, ENSMUSG00000060985, ENSMUSG00000002603, ENSMUSG00000000753, ENSMUSG00000037035, ENSMUSG00000066687, ENSMUSG00000006235, ENSMUSG00000036545, ENSMUSG00000038418, ENSMUSG00000025355, ENSMUSG00000041301, ENSMUSG00000020123, ENSMUSG00000015090, ENSMUSG00000017969, ENSMUSG00000020609, ENSMUSG00000050379, ENSMUSG00000024659, ENSMUSG00000031465, ENSMUSG00000024206, ENSMUSG00000002602, ENSMUSG00000000957, ENSMUSG00000030748, ENSMUSG00000026335, ENSMUSG00000031347, ENSMUSG00000061353, ENSMUSG00000027660, ENSMUSG00000053470, ENSMUSG00000044393, ENSMUSG00000029231, ENSMUSG00000038976, ENSMUSG00000034218, ENSMUSG00000001507, ENSMUSG00000029570, ENSMUSG00000027465, ENSMUSG00000021540, ENSMUSG00000032512, ENSMUSG00000019768, ENSMUSG00000027968, ENSMUSG00000063810, ENSMUSG00000032000, ENSMUSG00000006527, ENSMUSG00000063281, ENSMUSG00000023977, ENSMUSG00000030180, ENSMUSG00000052516, ENSMUSG00000023070, ENSMUSG00000022350, ENSMUSG00000027109, ENSMUSG00000052430, ENSMUSG00000056832, ENSMUSG00000026360, ENSMUSG00000018160, ENSMUSG00000024947, ENSMUSG00000060098, ENSMUSG00000037270, ENSMUSG00000005672, ENSMUSG00000028458, ENSMUSG00000020053, ENSMUSG00000037405, ENSMUSG00000022893, ENSMUSG00000064215, ENSMUSG00000025809, ENSMUSG00000061751, ENSMUSG00000036478, ENSMUSG00000050295, ENSMUSG00000058298, ENSMUSG00000050199, ENSMUSG00000035517, ENSMUSG00000062300, ENSMUSG00000020647, ENSMUSG00000049791, ENSMUSG00000014767, ENSMUSG00000020787, ENSMUSG00000033487, ENSMUSG00000020513, ENSMUSG00000032035, ENSMUSG00000026249, ENSMUSG00000029246, ENSMUSG00000025235, ENSMUSG00000056427, ENSMUSG00000025902, ENSMUSG00000007817, ENSMUSG00000030451, ENSMUSG00000028053, ENSMUSG00000029502, ENSMUSG00000044813, ENSMUSG00000023015, ENSMUSG00000067336, ENSMUSG00000005447, ENSMUSG00000032097, ENSMUSG00000026923, ENSMUSG00000040711, ENSMUSG00000051306, ENSMUSG00000024515, ENSMUSG00000041298, ENSMUSG00000096054, ENSMUSG00000054675, ENSMUSG00000036817, ENSMUSG00000031558, ENSMUSG00000046532, ENSMUSG00000001157, ENSMUSG00000031278, ENSMUSG00000041741, ENSMUSG00000024151, ENSMUSG00000028469, ENSMUSG00000031548, ENSMUSG00000031755, ENSMUSG00000040829, ENSMUSG00000059456, ENSMUSG00000014813, ENSMUSG00000021835, ENSMUSG00000049932, ENSMUSG00000048490, ENSMUSG00000051149, ENSMUSG00000021038, ENSMUSG00000060657, ENSMUSG00000022122, ENSMUSG00000031681, ENSMUSG00000002799, ENSMUSG00000049470, ENSMUSG00000019966, ENSMUSG00000037815, ENSMUSG00000021595, ENSMUSG00000042650, ENSMUSG00000037514, ENSMUSG00000027905, ENSMUSG00000031990, ENSMUSG00000028796, ENSMUSG00000027381, ENSMUSG00000027274, ENSMUSG00000020919, ENSMUSG00000020122, ENSMUSG00000032431, ENSMUSG00000031613, ENSMUSG00000008429, ENSMUSG00000006932	Cyp26b1, Stc2, Cyp27b1, Ada, Ehmt2, Tdrd5, Tgfb1, Serpinf1, Inhbb, Zbtb16, Epor, Adamts2, Egr1, Mmp19, Cftr, Avpr1a, Ptgds, Ptgis, Apob, Sept6, Anxa1, Angpt2, Rfx2, Axl, Mmp14, Il4ra, Pam, Cetn2, Cxcl12, Skil, Kdm3a, Dsg2, Pdgfra, Ppp1r9b, Atm, Itga3, Lfng, Tbc1d20, Smad5, Wdr48, Esr1, Larp7, Alms1, Birc3, Sfmbt1, Zfp35, Ubr2, Kdm5a, Robo2, Rgn, Washc5, Sp3, Bmpr1b, Ttc26, Rgs2, Med1, Men1, Prmt7, 4932438A13Rik, Kit, Tesk1, Igf1, Icam1, Adamts1, Ifi27, Itgb1, Kalrn, Btg1, Foxc1, Mcm9, Lgr4, Tdrd7, Nectin2, Ncoa1, Fzd4, Tbp, P2rx1, Fndc3a, Tubd1, Ets1, Serpine2, Ppat, Bbs4, Slit3, Sox17, Zmiz1, Herc2, Ash1l, Golga3, Shb, Racgap1, Bmpr2, Pafah1b3, Ddx6, Notch1, Sh3pxd2b, Usp42, Smad4, Katnal1, Syne1, Tmem119, Sun1, Slit2, Ar, Gmcl1, Acsl4, Pde3a, Msh2, Npr2, Sfrp1, Bbs2, Zmynd15, Ptk2b, Stc1, Bmp4, H2afx, Nrip1, Adnp, Vipas39, Marf1, Ednrb, Smad1, Jag2, Aff4, Kitl, Ctnna1, Nsun2, Alkbh5, Pank2, Ddx20, Jam3, Phc2, Bcl2l11, Mkks, Stat5b, Egfr, Crtap, Hpgd, Herpud2, Ctnnb1
GO_BP_mm_ens_GO:0048609_multicellular_organismal_reproductive_process	0.0212931	0.0817527	0.285793	1.29231	191	384	ENSMUSG00000063415, ENSMUSG00000020303, ENSMUSG00000006724, ENSMUSG00000017697, ENSMUSG00000013787, ENSMUSG00000060985, ENSMUSG00000002603, ENSMUSG00000000753, ENSMUSG00000037035, ENSMUSG00000066687, ENSMUSG00000006235, ENSMUSG00000036545, ENSMUSG00000038418, ENSMUSG00000025355, ENSMUSG00000041301, ENSMUSG00000020123, ENSMUSG00000015090, ENSMUSG00000017969, ENSMUSG00000020609, ENSMUSG00000050379, ENSMUSG00000024659, ENSMUSG00000031465, ENSMUSG00000024206, ENSMUSG00000002602, ENSMUSG00000000957, ENSMUSG00000030748, ENSMUSG00000026335, ENSMUSG00000031347, ENSMUSG00000061353, ENSMUSG00000027660, ENSMUSG00000053470, ENSMUSG00000044393, ENSMUSG00000029231, ENSMUSG00000038976, ENSMUSG00000034218, ENSMUSG00000001507, ENSMUSG00000029570, ENSMUSG00000027465, ENSMUSG00000021540, ENSMUSG00000032512, ENSMUSG00000019768, ENSMUSG00000027968, ENSMUSG00000063810, ENSMUSG00000032000, ENSMUSG00000006527, ENSMUSG00000063281, ENSMUSG00000023977, ENSMUSG00000030180, ENSMUSG00000052516, ENSMUSG00000023070, ENSMUSG00000022350, ENSMUSG00000027109, ENSMUSG00000052430, ENSMUSG00000056832, ENSMUSG00000026360, ENSMUSG00000018160, ENSMUSG00000024947, ENSMUSG00000060098, ENSMUSG00000037270, ENSMUSG00000005672, ENSMUSG00000028458, ENSMUSG00000020053, ENSMUSG00000037405, ENSMUSG00000022893, ENSMUSG00000064215, ENSMUSG00000025809, ENSMUSG00000061751, ENSMUSG00000036478, ENSMUSG00000050295, ENSMUSG00000058298, ENSMUSG00000050199, ENSMUSG00000035517, ENSMUSG00000062300, ENSMUSG00000020647, ENSMUSG00000049791, ENSMUSG00000014767, ENSMUSG00000020787, ENSMUSG00000033487, ENSMUSG00000020513, ENSMUSG00000032035, ENSMUSG00000026249, ENSMUSG00000029246, ENSMUSG00000025235, ENSMUSG00000056427, ENSMUSG00000025902, ENSMUSG00000007817, ENSMUSG00000030451, ENSMUSG00000028053, ENSMUSG00000029502, ENSMUSG00000044813, ENSMUSG00000023015, ENSMUSG00000067336, ENSMUSG00000005447, ENSMUSG00000032097, ENSMUSG00000026923, ENSMUSG00000040711, ENSMUSG00000051306, ENSMUSG00000024515, ENSMUSG00000041298, ENSMUSG00000096054, ENSMUSG00000054675, ENSMUSG00000036817, ENSMUSG00000031558, ENSMUSG00000046532, ENSMUSG00000001157, ENSMUSG00000031278, ENSMUSG00000041741, ENSMUSG00000024151, ENSMUSG00000028469, ENSMUSG00000031755, ENSMUSG00000040829, ENSMUSG00000059456, ENSMUSG00000014813, ENSMUSG00000021835, ENSMUSG00000049932, ENSMUSG00000048490, ENSMUSG00000051149, ENSMUSG00000021038, ENSMUSG00000060657, ENSMUSG00000022122, ENSMUSG00000031681, ENSMUSG00000002799, ENSMUSG00000049470, ENSMUSG00000019966, ENSMUSG00000037815, ENSMUSG00000021595, ENSMUSG00000042650, ENSMUSG00000037514, ENSMUSG00000027905, ENSMUSG00000031990, ENSMUSG00000028796, ENSMUSG00000027381, ENSMUSG00000027274, ENSMUSG00000020919, ENSMUSG00000020122, ENSMUSG00000032431, ENSMUSG00000031613, ENSMUSG00000008429, ENSMUSG00000006932	Cyp26b1, Stc2, Cyp27b1, Ada, Ehmt2, Tdrd5, Tgfb1, Serpinf1, Inhbb, Zbtb16, Epor, Adamts2, Egr1, Mmp19, Cftr, Avpr1a, Ptgds, Ptgis, Apob, Sept6, Anxa1, Angpt2, Rfx2, Axl, Mmp14, Il4ra, Pam, Cetn2, Cxcl12, Skil, Kdm3a, Dsg2, Pdgfra, Ppp1r9b, Atm, Itga3, Lfng, Tbc1d20, Smad5, Wdr48, Esr1, Larp7, Alms1, Birc3, Sfmbt1, Zfp35, Ubr2, Kdm5a, Robo2, Rgn, Washc5, Sp3, Bmpr1b, Ttc26, Rgs2, Med1, Men1, Prmt7, 4932438A13Rik, Kit, Tesk1, Igf1, Icam1, Adamts1, Ifi27, Itgb1, Kalrn, Btg1, Foxc1, Mcm9, Lgr4, Tdrd7, Nectin2, Ncoa1, Fzd4, Tbp, P2rx1, Fndc3a, Tubd1, Ets1, Serpine2, Ppat, Bbs4, Slit3, Sox17, Zmiz1, Herc2, Ash1l, Golga3, Shb, Racgap1, Bmpr2, Pafah1b3, Ddx6, Notch1, Sh3pxd2b, Usp42, Smad4, Katnal1, Syne1, Tmem119, Sun1, Slit2, Ar, Gmcl1, Acsl4, Pde3a, Msh2, Npr2, Bbs2, Zmynd15, Ptk2b, Stc1, Bmp4, H2afx, Nrip1, Adnp, Vipas39, Marf1, Ednrb, Smad1, Jag2, Aff4, Kitl, Ctnna1, Nsun2, Alkbh5, Pank2, Ddx20, Jam3, Phc2, Bcl2l11, Mkks, Stat5b, Egfr, Crtap, Hpgd, Herpud2, Ctnnb1
GO_BP_mm_ens_GO:0070997_neuron_death	0.0451347	0.139565	0.301881	1.29212	371	206	ENSMUSG00000036473, ENSMUSG00000028289, ENSMUSG00000023050, ENSMUSG00000006476, ENSMUSG00000000753, ENSMUSG00000019979, ENSMUSG00000039239, ENSMUSG00000071369, ENSMUSG00000040249, ENSMUSG00000002083, ENSMUSG00000002985, ENSMUSG00000026797, ENSMUSG00000021116, ENSMUSG00000002602, ENSMUSG00000048376, ENSMUSG00000034460, ENSMUSG00000042284, ENSMUSG00000020716, ENSMUSG00000049130, ENSMUSG00000036273, ENSMUSG00000034218, ENSMUSG00000028444, ENSMUSG00000079036, ENSMUSG00000028086, ENSMUSG00000072964, ENSMUSG00000019843, ENSMUSG00000027239, ENSMUSG00000038187, ENSMUSG00000025810, ENSMUSG00000025889, ENSMUSG00000026278, ENSMUSG00000037643, ENSMUSG00000055254, ENSMUSG00000033792, ENSMUSG00000030720, ENSMUSG00000029167, ENSMUSG00000002307, ENSMUSG00000034342, ENSMUSG00000020178, ENSMUSG00000031696, ENSMUSG00000042121, ENSMUSG00000024122, ENSMUSG00000031628, ENSMUSG00000039474, ENSMUSG00000030707	Ntn3, Tbc1d24, Epha7, Map3k12, Nsmf, Serpinf1, Apaf1, Tgfb2, Map3k5, Lrp1, Bbc3, Apoe, Stxbp1, Eif2s1, Axl, F2r, Six4, Itga1, Nf1, C5ar1, Lrrk2, Atm, Cntfr, Alkbh1, Nrp, Fbxw7, Bhlhb9, Fyn, Mdk, Btbd10, Nrp1, Snca, Bok, Prkci, Ntrk2, Atp7a, Cln3, Ppargc1a, Daxx, Cbl, Adora2a, Vps35, Ssh1, Pdpk1, Casp3, Wfs1, Coro1a
GO_BP_mm_ens_GO:0034612_response_to_tumor_necrosis_factor	0.0801587	0.208208	0.324746	1.28884	605	110	ENSMUSG00000027750, ENSMUSG00000021457, ENSMUSG00000022878, ENSMUSG00000070427, ENSMUSG00000027962, ENSMUSG00000066643, ENSMUSG00000018927, ENSMUSG00000071369, ENSMUSG00000020609, ENSMUSG00000045658, ENSMUSG00000018566, ENSMUSG00000001506, ENSMUSG00000023043, ENSMUSG00000020850, ENSMUSG00000008730, ENSMUSG00000062515, ENSMUSG00000028599, ENSMUSG00000024242, ENSMUSG00000037405, ENSMUSG00000029167, ENSMUSG00000006127, ENSMUSG00000018920, ENSMUSG00000026104, ENSMUSG00000034845, ENSMUSG00000037316, ENSMUSG00000017652, ENSMUSG00000040998, ENSMUSG00000036712, ENSMUSG00000026822, ENSMUSG00000057367, ENSMUSG00000031548, ENSMUSG00000031451, ENSMUSG00000024812, ENSMUSG00000059456, ENSMUSG00000022512, ENSMUSG00000054693, ENSMUSG00000040618, ENSMUSG00000025194, ENSMUSG00000030793	Postn, Syk, Adipoq, Il18bp, Vcam1, Wdr35, Ccl6, Map3k5, Apob, Pid1, Slc2a4, Col1a1, Krt18, Prpf8, Hipk1, Fabp4, Tnfrsf1b, Map4k3, Icam1, Ppargc1a, Inpp5k, Cxcl16, Stat1, Plvap, Bag4, Cd40, Npnt, Cyld, Lcn2, Birc2, Sfrp1, Gas6, Tjp2, Ptk2b, Cldn1, Adam10, Pck2, Abcc2, Gm10768, Pycard
GO_BP_mm_ens_GO:0043200_response_to_amino_acid	0.0980911	0.241821	0.342812	1.28873	703	78	ENSMUSG00000001119, ENSMUSG00000006476, ENSMUSG00000030842, ENSMUSG00000030662, ENSMUSG00000031740, ENSMUSG00000005089, ENSMUSG00000029231, ENSMUSG00000001506, ENSMUSG00000038976, ENSMUSG00000027272, ENSMUSG00000019997, ENSMUSG00000029661, ENSMUSG00000026043, ENSMUSG00000015340, ENSMUSG00000023977, ENSMUSG00000005360, ENSMUSG00000037405, ENSMUSG00000038332, ENSMUSG00000055254, ENSMUSG00000033792, ENSMUSG00000029167, ENSMUSG00000091512, ENSMUSG00000031628, ENSMUSG00000028893, ENSMUSG00000070934, ENSMUSG00000033628, ENSMUSG00000032009, ENSMUSG00000042228	Col6a1, Nsmf, Lamtor1, Ipo5, Mmp2, Slc1a2, Pdgfra, Col1a1, Ppp1r9b, Ubr1, Ctgf, Col1a2, Col3a1, Cybb, Ubr2, Slc1a3, Icam1, Sesn1, Ntrk2, Atp7a, Ppargc1a, Lamtor3, Casp3, Sesn2, Rraga, Pik3c3, Sesn3, Lyn
GO_BP_mm_ens_GO:0051384_response_to_glucocorticoid	0.0890644	0.225581	0.33303	1.28729	653	92	ENSMUSG00000040147, ENSMUSG00000002603, ENSMUSG00000000753, ENSMUSG00000022382, ENSMUSG00000022878, ENSMUSG00000022358, ENSMUSG00000028909, ENSMUSG00000029484, ENSMUSG00000039323, ENSMUSG00000020123, ENSMUSG00000015090, ENSMUSG00000024659, ENSMUSG00000023067, ENSMUSG00000026335, ENSMUSG00000030790, ENSMUSG00000027239, ENSMUSG00000049115, ENSMUSG00000033400, ENSMUSG00000037405, ENSMUSG00000013629, ENSMUSG00000024397, ENSMUSG00000020592, ENSMUSG00000031628, ENSMUSG00000056427, ENSMUSG00000019943, ENSMUSG00000031558, ENSMUSG00000059146, ENSMUSG00000070348, ENSMUSG00000039004, ENSMUSG00000030711, ENSMUSG00000018593	Maob, Tgfb1, Serpinf1, Wnt7b, Adipoq, Fbxo32, Ptpru, Anxa3, Igfbp2, Avpr1a, Ptgds, Anxa1, Cdkn1a, Pam, Adm, Mdk, Agtr1a, Agl, Icam1, Cad, Aif1, Sdc1, Casp3, Slit3, Atp2b1, Slit2, Ntrk3, E430016F16Rik, Ccnd1, Bmp6, Sult1a1, Sparc
GO_BP_mm_ens_GO:0043434_response_to_peptide_hormone	0.0417208	0.13409	0.295996	1.28662	352	238	ENSMUSG00000020303, ENSMUSG00000019577, ENSMUSG00000002603, ENSMUSG00000037035, ENSMUSG00000020038, ENSMUSG00000022878, ENSMUSG00000028698, ENSMUSG00000000440, ENSMUSG00000027995, ENSMUSG00000027204, ENSMUSG00000038418, ENSMUSG00000030201, ENSMUSG00000024659, ENSMUSG00000045658, ENSMUSG00000024143, ENSMUSG00000071172, ENSMUSG00000022672, ENSMUSG00000038024, ENSMUSG00000061353, ENSMUSG00000037370, ENSMUSG00000056515, ENSMUSG00000018566, ENSMUSG00000001506, ENSMUSG00000030536, ENSMUSG00000019997, ENSMUSG00000028163, ENSMUSG00000009281, ENSMUSG00000030790, ENSMUSG00000030447, ENSMUSG00000020429, ENSMUSG00000019843, ENSMUSG00000024913, ENSMUSG00000015340, ENSMUSG00000033083, ENSMUSG00000066800, ENSMUSG00000006386, ENSMUSG00000021340, ENSMUSG00000049115, ENSMUSG00000007655, ENSMUSG00000024947, ENSMUSG00000055980, ENSMUSG00000027882, ENSMUSG00000073987, ENSMUSG00000020053, ENSMUSG00000037405, ENSMUSG00000037643, ENSMUSG00000013629, ENSMUSG00000017774, ENSMUSG00000036478, ENSMUSG00000041417, ENSMUSG00000024122, ENSMUSG00000042903, ENSMUSG00000006127, ENSMUSG00000032737, ENSMUSG00000029246, ENSMUSG00000038894, ENSMUSG00000025745, ENSMUSG00000037622, ENSMUSG00000000708	Stc2, Pdk4, Tgfb1, Inhbb, Cry1, Adipoq, Pik3r3, Pparg, Tlr2, Fbn1, Egr1, Lrp6, Anxa1, Pid1, Rhoq, Srsf3, Prkdc, Dennd4c, Cxcl12, Enpp1, Rab31, Slc2a4, Col1a1, Iqgap1, Ctgf, Nfkb1, Rarres2, Adm, Cyfip1, Igfbp1, Fyn, Lrp5, Cybb, Tbc1d4, Rnasel, Tek, Gpld1, Agtr1a, Cav1, Men1, Irs1, Stxbp3, Ggh, Igf1, Icam1, Prkci, Cad, Myo1c, Btg1, Pik3r1, Pdpk1, Foxo4, Inpp5k, Inppl1, Ppat, Irs2, Hadha, Wdtc1, Kat2b
GO_BP_mm_ens_GO:0051493_regulation_of_cytoskeleton_organization	0.0308149	0.10672	0.28931	1.28617	269	307	ENSMUSG00000003283, ENSMUSG00000031328, ENSMUSG00000002603, ENSMUSG00000024043, ENSMUSG00000013921, ENSMUSG00000039239, ENSMUSG00000024621, ENSMUSG00000049488, ENSMUSG00000050315, ENSMUSG00000063531, ENSMUSG00000018548, ENSMUSG00000022018, ENSMUSG00000046718, ENSMUSG00000038524, ENSMUSG00000058230, ENSMUSG00000026335, ENSMUSG00000043760, ENSMUSG00000032827, ENSMUSG00000019997, ENSMUSG00000042099, ENSMUSG00000035407, ENSMUSG00000030447, ENSMUSG00000051586, ENSMUSG00000026782, ENSMUSG00000020315, ENSMUSG00000032064, ENSMUSG00000021262, ENSMUSG00000041734, ENSMUSG00000022488, ENSMUSG00000026879, ENSMUSG00000038668, ENSMUSG00000057738, ENSMUSG00000050310, ENSMUSG00000070372, ENSMUSG00000063810, ENSMUSG00000040852, ENSMUSG00000019831, ENSMUSG00000068566, ENSMUSG00000022831, ENSMUSG00000021676, ENSMUSG00000058587, ENSMUSG00000030220, ENSMUSG00000031015, ENSMUSG00000006386, ENSMUSG00000025889, ENSMUSG00000026360, ENSMUSG00000022604, ENSMUSG00000022623, ENSMUSG00000027002, ENSMUSG00000064128, ENSMUSG00000045664, ENSMUSG00000037405, ENSMUSG00000022436, ENSMUSG00000017774, ENSMUSG00000053646, ENSMUSG00000023022, ENSMUSG00000006649, ENSMUSG00000032194, ENSMUSG00000021013, ENSMUSG00000020120, ENSMUSG00000029581, ENSMUSG00000032740, ENSMUSG00000041417, ENSMUSG00000043079, ENSMUSG00000052921, ENSMUSG00000042121, ENSMUSG00000015766, ENSMUSG00000009907, ENSMUSG00000006127, ENSMUSG00000002565, ENSMUSG00000025235, ENSMUSG00000020492, ENSMUSG00000031523, ENSMUSG00000036533, ENSMUSG00000030707, ENSMUSG00000032504, ENSMUSG00000033444, ENSMUSG00000031342, ENSMUSG00000040711, ENSMUSG00000037316, ENSMUSG00000024515, ENSMUSG00000056737, ENSMUSG00000051397, ENSMUSG00000040021, ENSMUSG00000031558, ENSMUSG00000059146, ENSMUSG00000036712, ENSMUSG00000037926, ENSMUSG00000016028, ENSMUSG00000036087, ENSMUSG00000063358, ENSMUSG00000040964, ENSMUSG00000026341	Hck, Flna, Tgfb1, Arhgap28, Clip3, Tgfb2, Csf1r, Tmem67, Synpo2, Sema3e, Trim37, Rgcc, Bst2, Fchsd1, Arhgap35, Pam, Pkhd1, Ppp1r9a, Ctgf, Kank3, Kank4, Cyfip1, Mical3, Abi2, Sptbn1, Dixdc1, Evl, Kirrel, Nckap1l, Gsn, Lpar1, Sptan1, Rictor, Capza1, Alms1, Plekhh2, Wasf1, Myadm, Hcls1, Iqgap2, Tmod3, Arhgdib, Swap70, Tek, Snca, Rgs2, Cep97, Shank3, Nckap1, Cenpj, Cdc42ep2, Icam1, Sh3bp1, Pdxp, Myo1c, Plxnb1, Lima1, Nphs1, Kank2, Ttc8, Plek, Fscn1, Ccdc88a, Pik3r1, Synpo, Arhgef15, Ssh1, Eps8, Vps4b, Inpp5k, Scin, Bbs4, Ska2, Dlc1, Cdc42ep3, Coro1a, Pdcd6ip, Specc1l, Gpm6b, Sh3pxd2b, Bag4, Smad4, Capg, Tacstd2, Lats1, Slit2, Ntrk3, E430016F16Rik, Cyld, Ssh2, Celsr1, Slain2, Mapk1, Arhgef10l, Actr3
GO_BP_mm_ens_GO:0010639_negative_regulation_of_organelle_organization	0.0507466	0.150807	0.301088	1.28503	417	200	ENSMUSG00000013787, ENSMUSG00000040084, ENSMUSG00000024043, ENSMUSG00000013921, ENSMUSG00000074698, ENSMUSG00000049488, ENSMUSG00000018548, ENSMUSG00000022018, ENSMUSG00000022369, ENSMUSG00000045658, ENSMUSG00000037570, ENSMUSG00000035284, ENSMUSG00000028864, ENSMUSG00000032827, ENSMUSG00000036273, ENSMUSG00000034218, ENSMUSG00000042099, ENSMUSG00000035407, ENSMUSG00000051586, ENSMUSG00000020315, ENSMUSG00000021262, ENSMUSG00000026879, ENSMUSG00000019768, ENSMUSG00000057738, ENSMUSG00000070372, ENSMUSG00000040852, ENSMUSG00000068566, ENSMUSG00000033083, ENSMUSG00000058587, ENSMUSG00000029535, ENSMUSG00000031015, ENSMUSG00000025889, ENSMUSG00000022604, ENSMUSG00000022623, ENSMUSG00000026278, ENSMUSG00000020053, ENSMUSG00000024811, ENSMUSG00000023022, ENSMUSG00000032194, ENSMUSG00000029167, ENSMUSG00000026187, ENSMUSG00000068663, ENSMUSG00000015766, ENSMUSG00000006127, ENSMUSG00000002565, ENSMUSG00000025235, ENSMUSG00000031523, ENSMUSG00000030707, ENSMUSG00000033444, ENSMUSG00000037316, ENSMUSG00000024515, ENSMUSG00000056737, ENSMUSG00000051397, ENSMUSG00000031558, ENSMUSG00000039738, ENSMUSG00000032264	Ehmt2, Bub1b, Arhgap28, Clip3, Csnk2a1, Tmem67, Trim37, Rgcc, Mtbp, Pid1, Mcrs1, Vps13c, Hgf, Ppp1r9a, Lrrk2, Atm, Kank3, Kank4, Mical3, Sptbn1, Evl, Gsn, Esr1, Sptan1, Capza1, Plekhh2, Myadm, Tbc1d4, Tmod3, Triap1, Swap70, Snca, Cep97, Shank3, Bok, Igf1, Tnks2, Lima1, Kank2, Ppargc1a, Xrcc5, Clec16a, Eps8, Inpp5k, Scin, Bbs4, Dlc1, Coro1a, Specc1l, Bag4, Smad4, Capg, Tacstd2, Slit2, Slx4, Zw10
GO_BP_mm_ens_GO:0044708_single-organism_behavior	0.0499759	0.149389	0.297451	1.28015	414	215	ENSMUSG00000045573, ENSMUSG00000017697, ENSMUSG00000013787, ENSMUSG00000007097, ENSMUSG00000000753, ENSMUSG00000039601, ENSMUSG00000028664, ENSMUSG00000037685, ENSMUSG00000020123, ENSMUSG00000015090, ENSMUSG00000041189, ENSMUSG00000005102, ENSMUSG00000035910, ENSMUSG00000023064, ENSMUSG00000042644, ENSMUSG00000038718, ENSMUSG00000020716, ENSMUSG00000061353, ENSMUSG00000005089, ENSMUSG00000038976, ENSMUSG00000036273, ENSMUSG00000001507, ENSMUSG00000041235, ENSMUSG00000026782, ENSMUSG00000042453, ENSMUSG00000072964, ENSMUSG00000026768, ENSMUSG00000048960, ENSMUSG00000027239, ENSMUSG00000040537, ENSMUSG00000044308, ENSMUSG00000025889, ENSMUSG00000005360, ENSMUSG00000052336, ENSMUSG00000005672, ENSMUSG00000022623, ENSMUSG00000055254, ENSMUSG00000025809, ENSMUSG00000061751, ENSMUSG00000030720, ENSMUSG00000000555, ENSMUSG00000020178, ENSMUSG00000024742, ENSMUSG00000043079, ENSMUSG00000021557, ENSMUSG00000015766, ENSMUSG00000006782, ENSMUSG00000026249, ENSMUSG00000031628, ENSMUSG00000039474, ENSMUSG00000025235, ENSMUSG00000035168	Penk, Ada, Ehmt2, Atp1a2, Serpinf1, Rcan2, Ephb2, Atp8a1, Avpr1a, Ptgds, Chrnb1, Eif2ak4, Dcdc2a, Sncg, Itpr3, Pbx3, Nf1, Cxcl12, Slc1a2, Ppp1r9b, Lrrk2, Itga3, Chd7, Abi2, Reln, Bhlhb9, Itga8, Prex2, Mdk, Adam22, Ubr3, Snca, Slc1a3, Cx3cr1, Kit, Shank3, Ntrk2, Itgb1, Kalrn, Cln3, Itga5, Adora2a, Fen1, Synpo, Agtpbp1, A230056J06Rik, Eps8, Cnp, Serpine2, Casp3, Wfs1, Bbs4, Tanc1
GO_BP_mm_ens_GO:0046942_carboxylic_acid_transport	0.0797411	0.207413	0.316708	1.27981	615	125	ENSMUSG00000029468, ENSMUSG00000021457, ENSMUSG00000039710, ENSMUSG00000041193, ENSMUSG00000031904, ENSMUSG00000027075, ENSMUSG00000054580, ENSMUSG00000018796, ENSMUSG00000020123, ENSMUSG00000002985, ENSMUSG00000032849, ENSMUSG00000024659, ENSMUSG00000058921, ENSMUSG00000043885, ENSMUSG00000032902, ENSMUSG00000020716, ENSMUSG00000005089, ENSMUSG00000022048, ENSMUSG00000041313, ENSMUSG00000030737, ENSMUSG00000036104, ENSMUSG00000041644, ENSMUSG00000025889, ENSMUSG00000005360, ENSMUSG00000034320, ENSMUSG00000055254, ENSMUSG00000030720, ENSMUSG00000056220, ENSMUSG00000022462, ENSMUSG00000017707, ENSMUSG00000020178	P2rx7, Syk, Slc7a12, Pla2g5, Slc7a6, Slc43a1, Pla2r1, Acsl1, Avpr1a, Apoe, Abcc4, Anxa1, Slc10a5, Slc36a4, Slc16a1, Nf1, Slc1a2, Dpysl2, Slc7a1, Slco2b1, Rab3gap1, Slc5a12, Snca, Slc1a3, Slc26a2, Ntrk2, Cln3, Pla2g4a, Slc38a2, Serinc3, Adora2a
GO_BP_mm_ens_GO:0002440_production_of_molecular_mediator_of_immune_response	0.0966421	0.239603	0.333686	1.27958	707	87	ENSMUSG00000020227, ENSMUSG00000024810, ENSMUSG00000002603, ENSMUSG00000027995, ENSMUSG00000039239, ENSMUSG00000038264, ENSMUSG00000046718, ENSMUSG00000022672, ENSMUSG00000030748, ENSMUSG00000020101, ENSMUSG00000034218, ENSMUSG00000002052, ENSMUSG00000000732, ENSMUSG00000031015, ENSMUSG00000006386, ENSMUSG00000039005, ENSMUSG00000005672, ENSMUSG00000021994, ENSMUSG00000032688, ENSMUSG00000002221	Irak3, Il33, Tgfb1, Tlr2, Tgfb2, Sema7a, Bst2, Prkdc, Il4ra, Vsir, Atm, Supt6, Icosl, Swap70, Tek, Tlr4, Kit, Wnt5a, Malt1, Paxip1
GO_BP_mm_ens_GO:0072593_reactive_oxygen_species_metabolic_process	0.0634822	0.177587	0.30531	1.27864	508	168	ENSMUSG00000029468, ENSMUSG00000019577, ENSMUSG00000021457, ENSMUSG00000002603, ENSMUSG00000031722, ENSMUSG00000027995, ENSMUSG00000066643, ENSMUSG00000054580, ENSMUSG00000017969, ENSMUSG00000045658, ENSMUSG00000023067, ENSMUSG00000032202, ENSMUSG00000024087, ENSMUSG00000030921, ENSMUSG00000019997, ENSMUSG00000036273, ENSMUSG00000000489, ENSMUSG00000019768, ENSMUSG00000021186, ENSMUSG00000015340, ENSMUSG00000023070, ENSMUSG00000052384, ENSMUSG00000020674, ENSMUSG00000049115, ENSMUSG00000025889, ENSMUSG00000024066, ENSMUSG00000007655, ENSMUSG00000039005, ENSMUSG00000062012, ENSMUSG00000000290, ENSMUSG00000020053, ENSMUSG00000037405, ENSMUSG00000038332, ENSMUSG00000033792, ENSMUSG00000032080	P2rx7, Pdk4, Syk, Tgfb1, Hp, Tlr2, Wdr35, Pla2r1, Ptgis, Pid1, Cdkn1a, Rab27a, Cyp1b1, Trim30a, Ctgf, Lrrk2, Pdgfb, Esr1, Fbln5, Cybb, Rgn, Nrros, Pxdn, Agtr1a, Snca, Xdh, Cav1, Tlr4, Zfp13, Itgb2, Igf1, Icam1, Sesn1, Atp7a, Apoa4
GO_BP_mm_ens_GO:0015850_organic_hydroxy_compound_transport	0.0955673	0.237517	0.329555	1.27797	704	94	ENSMUSG00000040147, ENSMUSG00000021457, ENSMUSG00000022878, ENSMUSG00000030842, ENSMUSG00000041301, ENSMUSG00000070645, ENSMUSG00000002985, ENSMUSG00000020609, ENSMUSG00000058921, ENSMUSG00000023064, ENSMUSG00000061353, ENSMUSG00000015243, ENSMUSG00000017754, ENSMUSG00000017446, ENSMUSG00000030737, ENSMUSG00000049115, ENSMUSG00000025889, ENSMUSG00000021466, ENSMUSG00000032080, ENSMUSG00000001082, ENSMUSG00000042207, ENSMUSG00000020178, ENSMUSG00000024378, ENSMUSG00000073678, ENSMUSG00000020787, ENSMUSG00000009907, ENSMUSG00000037295, ENSMUSG00000089774, ENSMUSG00000060601, ENSMUSG00000031342	Maob, Syk, Adipoq, Lamtor1, Cftr, Ren1, Ren2, Apoe, Apob, Slc10a5, Sncg, Cxcl12, Abca1, Pltp, C1qtnf1, Slco2b1, Agtr1a, Snca, Ptch1, Apoa4, Mfsd10, Kdm5b, Adora2a, Stard4, Pgap1, P2rx1, Vps4b, Ldlrap1, Slc5a3, Nr1h2, Gpm6b
GO_BP_mm_ens_GO:0006812_cation_transport	0.0183883	0.0743326	0.278435	1.27713	169	487	ENSMUSG00000047330, ENSMUSG00000029468, ENSMUSG00000043673, ENSMUSG00000020303, ENSMUSG00000006724, ENSMUSG00000063142, ENSMUSG00000027524, ENSMUSG00000022519, ENSMUSG00000012428, ENSMUSG00000034810, ENSMUSG00000031328, ENSMUSG00000002603, ENSMUSG00000007097, ENSMUSG00000002688, ENSMUSG00000040118, ENSMUSG00000041329, ENSMUSG00000064267, ENSMUSG00000031453, ENSMUSG00000036622, ENSMUSG00000050708, ENSMUSG00000002083, ENSMUSG00000057123, ENSMUSG00000041189, ENSMUSG00000021699, ENSMUSG00000020573, ENSMUSG00000028392, ENSMUSG00000058921, ENSMUSG00000042644, ENSMUSG00000030313, ENSMUSG00000035901, ENSMUSG00000050777, ENSMUSG00000032554, ENSMUSG00000048376, ENSMUSG00000030247, ENSMUSG00000003617, ENSMUSG00000025993, ENSMUSG00000069833, ENSMUSG00000061353, ENSMUSG00000030287, ENSMUSG00000030249, ENSMUSG00000001240, ENSMUSG00000019997, ENSMUSG00000030102, ENSMUSG00000079227, ENSMUSG00000051980, ENSMUSG00000041235, ENSMUSG00000026394, ENSMUSG00000048677, ENSMUSG00000037989, ENSMUSG00000041248, ENSMUSG00000024727, ENSMUSG00000033998, ENSMUSG00000000489, ENSMUSG00000024456, ENSMUSG00000038642, ENSMUSG00000038879, ENSMUSG00000032826, ENSMUSG00000017765, ENSMUSG00000032855, ENSMUSG00000031684, ENSMUSG00000031748, ENSMUSG00000040896, ENSMUSG00000047126, ENSMUSG00000023070, ENSMUSG00000059588, ENSMUSG00000041644, ENSMUSG00000025889, ENSMUSG00000045103, ENSMUSG00000020823, ENSMUSG00000007655, ENSMUSG00000025068, ENSMUSG00000039166, ENSMUSG00000003352, ENSMUSG00000031075, ENSMUSG00000028412, ENSMUSG00000020788, ENSMUSG00000032216, ENSMUSG00000037405, ENSMUSG00000053819, ENSMUSG00000017737, ENSMUSG00000030987, ENSMUSG00000033792, ENSMUSG00000028238, ENSMUSG00000032570, ENSMUSG00000051811, ENSMUSG00000038600, ENSMUSG00000028532, ENSMUSG00000022462, ENSMUSG00000052726, ENSMUSG00000020178, ENSMUSG00000021629, ENSMUSG00000018340, ENSMUSG00000054640, ENSMUSG00000020787, ENSMUSG00000024122, ENSMUSG00000048833, ENSMUSG00000054477, ENSMUSG00000009907, ENSMUSG00000006127, ENSMUSG00000029221, ENSMUSG00000019194, ENSMUSG00000026249, ENSMUSG00000039156, ENSMUSG00000029234, ENSMUSG00000039474, ENSMUSG00000024270, ENSMUSG00000006526, ENSMUSG00000030707, ENSMUSG00000027087, ENSMUSG00000022180, ENSMUSG00000031209, ENSMUSG00000089774, ENSMUSG00000040280, ENSMUSG00000041046, ENSMUSG00000029188, ENSMUSG00000028525, ENSMUSG00000060802, ENSMUSG00000033685, ENSMUSG00000019943, ENSMUSG00000050989, ENSMUSG00000039878, ENSMUSG00000022836, ENSMUSG00000024065, ENSMUSG00000035941, ENSMUSG00000031012, ENSMUSG00000032839	Kcne4, P2rx7, Kcns3, Stc2, Cyp27b1, Kcnma1, Edn3, Srl, Steap4, Scn7a, Flna, Tgfb1, Atp1a2, Prkd1, Cacna2d1, Atp1b2, Hvcn1, Rasa3, Atp13a2, Ftl1, LOC100862446, Bbc3, Gja5, Chrnb1, Pde4d, Pik3cg, Bspry, Slc10a5, Itpr3, Dennd5b, Dennd5a, Tmem37, Trf, F2r, Kcnj8, Cp, Slc40a1, Ahnak, Cxcl12, Itpr2, Abcc9, Ramp2, Ctgf, Itpr1, Ccr5, Casr, Chd7, Atp6v1g3, Tpcn2, Wnk2, Kcnj1, Trpm6, Kcnk1, Pdgfb, Diaph1, Ctss, Nipal2, Ank2, Slc12a4, Pkd1, Slc10a7, Gnao1, Kcnd3, Cltc, Rgn, Calcrl, Slc5a12, Snca, Dmd, Sec14l1, Cav1, Gsto1, Akap7, Cacnb3, Ano1, Slc44a1, Atp2a3, Nedd4, Icam1, Camk2d, Mmp9, Stim1, Atp7a, Atp6v0d2, Atp2c1, Cox6b2, Atp6v0a4, Cachd1, Slc38a2, Kcnt2, Adora2a, Slc30a5, Anxa6, Slc8a1, P2rx1, Pdpk1, Slc39a9, Kcnn2, Vps4b, Inpp5k, Slc30a9, Scn1b, Serpine2, Stim2, Tmem165, Wfs1, Slc39a6, Tmem110, Coro1a, Itgav, Slc7a8, Heph, Slc5a3, Ndufa4l2, Ramp3, Slc34a2, Pde4b, B2m, Ucp2, Atp2b1, Selenon, Slc39a5, Mylk, Ehd3, Ibtk, Cask, Trpc1
GO_BP_mm_ens_GO:0044403_symbiosis_encompassing_mutualism_through_parasitism	0.0298608	0.104154	0.284102	1.27697	265	356	ENSMUSG00000020227, ENSMUSG00000035692, ENSMUSG00000029561, ENSMUSG00000045573, ENSMUSG00000006369, ENSMUSG00000024810, ENSMUSG00000031029, ENSMUSG00000002603, ENSMUSG00000027514, ENSMUSG00000062488, ENSMUSG00000045932, ENSMUSG00000035834, ENSMUSG00000034459, ENSMUSG00000006235, ENSMUSG00000029298, ENSMUSG00000074896, ENSMUSG00000044583, ENSMUSG00000027962, ENSMUSG00000030055, ENSMUSG00000064326, ENSMUSG00000079017, ENSMUSG00000033910, ENSMUSG00000040033, ENSMUSG00000039236, ENSMUSG00000001123, ENSMUSG00000025492, ENSMUSG00000070583, ENSMUSG00000002985, ENSMUSG00000005102, ENSMUSG00000028268, ENSMUSG00000020609, ENSMUSG00000046718, ENSMUSG00000025491, ENSMUSG00000002602, ENSMUSG00000030247, ENSMUSG00000041000, ENSMUSG00000030249, ENSMUSG00000030921, ENSMUSG00000024079, ENSMUSG00000034453, ENSMUSG00000016024, ENSMUSG00000041650, ENSMUSG00000040296, ENSMUSG00000045827, ENSMUSG00000027465	Irak3, Isg15, Oasl2, Penk, Fbln1, Il33, Eif3f, Tgfb1, Zbp1, Ifit3b, Ifit2, Polr3g, Ifit1, Epor, Gbp9, Ifit3, Tlr7, Vcam1, Rab43, Siva1, Ifi27l2a, Gucy1a3, Stat2, Isg20, Lgals9, Ifitm3, Fv1, Apoe, Eif2ak4, Gbp3, Apob, Bst2, Ifitm1, Axl, Kcnj8, Trim62, Abcc9, Trim30a, Eif2ak2, Polr3b, Lbp, Pcca, Ddx58, Serpinb9, Tbc1d20
GO_BP_mm_ens_GO:0044419_interspecies_interaction_between_organisms	0.0298608	0.104154	0.284102	1.27697	265	356	ENSMUSG00000020227, ENSMUSG00000035692, ENSMUSG00000029561, ENSMUSG00000045573, ENSMUSG00000006369, ENSMUSG00000024810, ENSMUSG00000031029, ENSMUSG00000002603, ENSMUSG00000027514, ENSMUSG00000062488, ENSMUSG00000045932, ENSMUSG00000035834, ENSMUSG00000034459, ENSMUSG00000006235, ENSMUSG00000029298, ENSMUSG00000074896, ENSMUSG00000044583, ENSMUSG00000027962, ENSMUSG00000030055, ENSMUSG00000064326, ENSMUSG00000079017, ENSMUSG00000033910, ENSMUSG00000040033, ENSMUSG00000039236, ENSMUSG00000001123, ENSMUSG00000025492, ENSMUSG00000070583, ENSMUSG00000002985, ENSMUSG00000005102, ENSMUSG00000028268, ENSMUSG00000020609, ENSMUSG00000046718, ENSMUSG00000025491, ENSMUSG00000002602, ENSMUSG00000030247, ENSMUSG00000041000, ENSMUSG00000030249, ENSMUSG00000030921, ENSMUSG00000024079, ENSMUSG00000034453, ENSMUSG00000016024, ENSMUSG00000041650, ENSMUSG00000040296, ENSMUSG00000045827, ENSMUSG00000027465	Irak3, Isg15, Oasl2, Penk, Fbln1, Il33, Eif3f, Tgfb1, Zbp1, Ifit3b, Ifit2, Polr3g, Ifit1, Epor, Gbp9, Ifit3, Tlr7, Vcam1, Rab43, Siva1, Ifi27l2a, Gucy1a3, Stat2, Isg20, Lgals9, Ifitm3, Fv1, Apoe, Eif2ak4, Gbp3, Apob, Bst2, Ifitm1, Axl, Kcnj8, Trim62, Abcc9, Trim30a, Eif2ak2, Polr3b, Lbp, Pcca, Ddx58, Serpinb9, Tbc1d20
GO_BP_mm_ens_GO:0009314_response_to_radiation	0.0418897	0.134293	0.290399	1.27613	359	266	ENSMUSG00000027996, ENSMUSG00000045573, ENSMUSG00000002603, ENSMUSG00000007097, ENSMUSG00000020038, ENSMUSG00000027962, ENSMUSG00000023953, ENSMUSG00000036086, ENSMUSG00000038418, ENSMUSG00000030978, ENSMUSG00000002083, ENSMUSG00000026082, ENSMUSG00000005102, ENSMUSG00000024659, ENSMUSG00000031465, ENSMUSG00000021116, ENSMUSG00000023067, ENSMUSG00000035910, ENSMUSG00000004085, ENSMUSG00000022672, ENSMUSG00000020716, ENSMUSG00000061353, ENSMUSG00000005089, ENSMUSG00000038976, ENSMUSG00000034218, ENSMUSG00000026043, ENSMUSG00000028086, ENSMUSG00000026648, ENSMUSG00000054051, ENSMUSG00000019889, ENSMUSG00000029535, ENSMUSG00000024242, ENSMUSG00000027933, ENSMUSG00000022471, ENSMUSG00000027804, ENSMUSG00000005360, ENSMUSG00000027699, ENSMUSG00000024947, ENSMUSG00000005672, ENSMUSG00000037461, ENSMUSG00000032216, ENSMUSG00000037405, ENSMUSG00000031583, ENSMUSG00000027342, ENSMUSG00000025809, ENSMUSG00000002221, ENSMUSG00000021615, ENSMUSG00000026187, ENSMUSG00000034342, ENSMUSG00000041417, ENSMUSG00000043079, ENSMUSG00000035234, ENSMUSG00000036940, ENSMUSG00000027820, ENSMUSG00000031628, ENSMUSG00000035168, ENSMUSG00000066441, ENSMUSG00000032555, ENSMUSG00000059263, ENSMUSG00000028886, ENSMUSG00000024423, ENSMUSG00000021144, ENSMUSG00000040782, ENSMUSG00000040681, ENSMUSG00000070348, ENSMUSG00000000184, ENSMUSG00000025076, ENSMUSG00000022521, ENSMUSG00000030271, ENSMUSG00000024151, ENSMUSG00000055024, ENSMUSG00000068917, ENSMUSG00000058793, ENSMUSG00000031548	Sfrp2, Penk, Tgfb1, Atp1a2, Cry1, Vcam1, Polh, Zranb3, Egr1, Rrm1, Bbc3, Rev1, Eif2ak4, Anxa1, Angpt2, Eif2s1, Cdkn1a, Dcdc2a, Map3k20, Prkdc, Nf1, Cxcl12, Slc1a2, Ppp1r9b, Atm, Col3a1, Fbxw7, Dclre1c, Ercc6, Ptprk, Triap1, Map4k3, Ints3, Xrcc6, Ppid, Slc1a3, Ect2, Men1, Kit, Ints7, Nedd4, Icam1, Wrn, Pcna, Itgb1, Paxip1, Xrcc4, Xrcc5, Cbl, Pik3r1, Synpo, Abraxas1, Kdm1a, Mme, Casp3, Tanc1, Rdh11, Topbp1, Usp47, Eya3, Impact, Mta1, Rfwd2, Hmgn1, Ccnd1, Ccnd2, Casp7, Crebbp, Ogg1, Msh2, Ep300, Clk2, Cds2, Sfrp1
GO_BP_mm_ens_GO:0031056_regulation_of_histone_modification	0.0919137	0.230691	0.326361	1.27486	681	99	ENSMUSG00000013787, ENSMUSG00000002111, ENSMUSG00000002603, ENSMUSG00000002688, ENSMUSG00000022974, ENSMUSG00000053470, ENSMUSG00000034218, ENSMUSG00000002052, ENSMUSG00000028397, ENSMUSG00000005609, ENSMUSG00000030180, ENSMUSG00000025889, ENSMUSG00000021180, ENSMUSG00000024947, ENSMUSG00000018974, ENSMUSG00000037487, ENSMUSG00000002221, ENSMUSG00000042557, ENSMUSG00000021488, ENSMUSG00000029196, ENSMUSG00000036940, ENSMUSG00000048930, ENSMUSG00000003437, ENSMUSG00000038518, ENSMUSG00000024515, ENSMUSG00000026219, ENSMUSG00000030619, ENSMUSG00000030314, ENSMUSG00000033326, ENSMUSG00000006932, ENSMUSG00000032633, ENSMUSG00000039834, ENSMUSG00000045680, ENSMUSG00000038160, ENSMUSG00000024384, ENSMUSG00000022676, ENSMUSG00000004099, ENSMUSG00000031393, ENSMUSG00000018651, ENSMUSG00000037373, ENSMUSG00000002625, ENSMUSG00000020484	Ehmt2, Spi1, Tgfb1, Prkd1, Paxbp1, Kdm3a, Atm, Supt6, Kdm4c, Ctr9, Kdm5a, Snca, Rps6ka5, Men1, Sart3, Ubr5, Paxip1, Sin3a, Nsd1, Tada2b, Kdm1a, Tada3, Paf1, Jarid2, Smad4, Trip12, Eed, Atg7, Kdm4a, Ctnnb1, Flcn, Zfp335, Tcf21, Atg5, Iws1, Snai2, Dnmt1, Mecp2, Tada2a, Ctbp1, Akap8l, Xbp1
GO_BP_mm_ens_GO:0042493_response_to_drug	0.0420881	0.134647	0.288753	1.27111	361	274	ENSMUSG00000029468, ENSMUSG00000027996, ENSMUSG00000017697, ENSMUSG00000013787, ENSMUSG00000040147, ENSMUSG00000039529, ENSMUSG00000002603, ENSMUSG00000022878, ENSMUSG00000024529, ENSMUSG00000000440, ENSMUSG00000039239, ENSMUSG00000018796, ENSMUSG00000040584, ENSMUSG00000053279, ENSMUSG00000038007, ENSMUSG00000039323, ENSMUSG00000070645, ENSMUSG00000005836, ENSMUSG00000032849, ENSMUSG00000024659, ENSMUSG00000023067, ENSMUSG00000032271, ENSMUSG00000017466, ENSMUSG00000026335, ENSMUSG00000030249, ENSMUSG00000026814, ENSMUSG00000005089, ENSMUSG00000001506, ENSMUSG00000038976, ENSMUSG00000001507, ENSMUSG00000015243, ENSMUSG00000008855, ENSMUSG00000022048, ENSMUSG00000022488, ENSMUSG00000019843, ENSMUSG00000027239, ENSMUSG00000015340, ENSMUSG00000079109, ENSMUSG00000031748, ENSMUSG00000034575, ENSMUSG00000021340, ENSMUSG00000025889, ENSMUSG00000005360, ENSMUSG00000022445, ENSMUSG00000001435, ENSMUSG00000021466, ENSMUSG00000073987, ENSMUSG00000037405, ENSMUSG00000030516, ENSMUSG00000013629, ENSMUSG00000061048, ENSMUSG00000029167, ENSMUSG00000033721, ENSMUSG00000026187, ENSMUSG00000001082, ENSMUSG00000019278, ENSMUSG00000020178, ENSMUSG00000020647, ENSMUSG00000042010, ENSMUSG00000020182, ENSMUSG00000054640, ENSMUSG00000037166, ENSMUSG00000031639, ENSMUSG00000031628, ENSMUSG00000029246, ENSMUSG00000029730, ENSMUSG00000025745, ENSMUSG00000059263, ENSMUSG00000028525, ENSMUSG00000060802, ENSMUSG00000011148, ENSMUSG00000022809, ENSMUSG00000033577, ENSMUSG00000023088, ENSMUSG00000070348, ENSMUSG00000042228, ENSMUSG00000041741, ENSMUSG00000030271, ENSMUSG00000000149, ENSMUSG00000022186, ENSMUSG00000026822, ENSMUSG00000031548, ENSMUSG00000044674, ENSMUSG00000045875, ENSMUSG00000031451, ENSMUSG00000004040, ENSMUSG00000059456, ENSMUSG00000052684	P2rx7, Sfrp2, Ada, Ehmt2, Maob, Atp8b1, Tgfb1, Adipoq, Lox, Pparg, Tgfb2, Acsl1, Abcb1a, Aldh1a1, E030003E18Rik, Acer2, Igfbp2, Ren1, Ren2, Gata6, Abcc4, Anxa1, Cdkn1a, Nnmt, Timp2, Pam, Abcc9, Eng, Slc1a2, Col1a1, Ppp1r9b, Itga3, Abca1, Hdac5, Dpysl2, Nckap1l, Fyn, Mdk, Cybb, Pms2, Gnao1, Papd7, Gpld1, Snca, Slc1a3, Cyp2d26, Col18a1, Ptch1, Ggh, Icam1, Tjp1, Cad, Cdh3, Ppargc1a, Vav3, Xrcc5, Mfsd10, Dpep1, Adora2a, Ncoa1, Acacb, Ddc, Slc8a1, Ppp1r14a, Tlr3, Casp3, Ppat, Mcm7, Hadha, Usp47, Pde4b, B2m, Adssl1, Nr1i2, Myo6, Abcc1, Ccnd1, Lyn, Pde3a, Ogg1, Gna12, Oxct1, Lcn2, Sfrp1, Fzd1, Adra1a, Gas6, Stat3, Ptk2b, Jun
GO_BP_mm_ens_GO:0001894_tissue_homeostasis	0.0872995	0.221866	0.312916	1.26757	674	127	ENSMUSG00000029468, ENSMUSG00000019577, ENSMUSG00000021457, ENSMUSG00000028125, ENSMUSG00000015133, ENSMUSG00000022371, ENSMUSG00000024621, ENSMUSG00000014599, ENSMUSG00000029086, ENSMUSG00000021608, ENSMUSG00000032554, ENSMUSG00000048376, ENSMUSG00000039706, ENSMUSG00000020716, ENSMUSG00000056492, ENSMUSG00000019997, ENSMUSG00000028111, ENSMUSG00000041248, ENSMUSG00000054051, ENSMUSG00000020128, ENSMUSG00000035759, ENSMUSG00000039005, ENSMUSG00000029304, ENSMUSG00000038299, ENSMUSG00000059089, ENSMUSG00000061048, ENSMUSG00000050295, ENSMUSG00000034342, ENSMUSG00000024140, ENSMUSG00000021007, ENSMUSG00000025235, ENSMUSG00000030707, ENSMUSG00000027087, ENSMUSG00000032558, ENSMUSG00000060802, ENSMUSG00000019066	P2rx7, Pdk4, Syk, Abca4, Lrrk1, Col14a1, Csf1r, Csf1, Prom1, Lpcat1, Trf, F2r, Ldb2, Nf1, Adgrf5, Ctgf, Ctsk, Kcnj1, Ercc6, Vps54, Bbs10, Tlr4, Spp1, Wdr36, Fcgr4, Cdh3, Foxc1, Cbl, Epas1, Spata7, Bbs4, Coro1a, Itgav, Nphp3, B2m, Rab3d
GO_BP_mm_ens_GO:0002460_adaptive_immune_response_based_on_somatic_recombination_of_immune_receptors_built_from_immunoglobulin_superfamily_domains	0.0947465	0.23644	0.315547	1.26578	724	118	ENSMUSG00000029468, ENSMUSG00000017697, ENSMUSG00000024810, ENSMUSG00000002603, ENSMUSG00000070427, ENSMUSG00000039316, ENSMUSG00000023224, ENSMUSG00000073418, ENSMUSG00000024659, ENSMUSG00000036887, ENSMUSG00000030748, ENSMUSG00000032202, ENSMUSG00000055172, ENSMUSG00000041135, ENSMUSG00000020101, ENSMUSG00000002052, ENSMUSG00000045827, ENSMUSG00000024164, ENSMUSG00000036905, ENSMUSG00000058952, ENSMUSG00000000732, ENSMUSG00000036896, ENSMUSG00000031015, ENSMUSG00000032688, ENSMUSG00000037405, ENSMUSG00000002221, ENSMUSG00000062300, ENSMUSG00000056673, ENSMUSG00000028064, ENSMUSG00000022505, ENSMUSG00000030560, ENSMUSG00000051457, ENSMUSG00000016206, ENSMUSG00000060802, ENSMUSG00000040423, ENSMUSG00000017652, ENSMUSG00000000693, ENSMUSG00000028150, ENSMUSG00000020641, ENSMUSG00000024151, ENSMUSG00000004040, ENSMUSG00000061232, ENSMUSG00000052593, ENSMUSG00000016481, ENSMUSG00000027276	P2rx7, Ada, Il33, Tgfb1, Il18bp, Rftn1, Serping1, C4b, Anxa1, C1qa, Il4ra, Rab27a, C1ra, Ripk2, Vsir, Supt6, Serpinb9, C3, C1qb, Cfi, Icosl, C1qc, Swap70, Malt1, Icam1, Paxip1, Nectin2, Kdm5d, Sema4a, Emp2, Ctsc, Spn, H2-M3, B2m, Rc3h1, Cd40, Loxl3, Rorc, Rsad2, Msh2, Stat3, H2-K1, Adam17, Cr1l, Jag1
GO_BP_mm_ens_GO:0043281_regulation_of_cysteine-type_endopeptidase_activity_involved_in_apoptotic_process	0.0786831	0.205953	0.307114	1.26372	618	143	ENSMUSG00000027996, ENSMUSG00000028289, ENSMUSG00000063060, ENSMUSG00000000440, ENSMUSG00000074698, ENSMUSG00000019979, ENSMUSG00000033075, ENSMUSG00000066643, ENSMUSG00000019823, ENSMUSG00000071369, ENSMUSG00000002083, ENSMUSG00000038007, ENSMUSG00000048376, ENSMUSG00000028864, ENSMUSG00000039193, ENSMUSG00000019997, ENSMUSG00000045827, ENSMUSG00000026879, ENSMUSG00000000120, ENSMUSG00000021559, ENSMUSG00000029535, ENSMUSG00000025889, ENSMUSG00000024066, ENSMUSG00000024947, ENSMUSG00000039959, ENSMUSG00000026278, ENSMUSG00000017737, ENSMUSG00000019278, ENSMUSG00000020178, ENSMUSG00000031309, ENSMUSG00000020787	Sfrp2, Epha7, Sox7, Pparg, Csnk2a1, Apaf1, Senp1, Wdr35, Mical1, Map3k5, Bbc3, Acer2, F2r, Hgf, Nlrc4, Ctgf, Serpinb9, Gsn, Ngfr, Dapk1, Triap1, Snca, Xdh, Men1, Hip1, Bok, Mmp9, Dpep1, Adora2a, Rps6ka3, P2rx1
GO_BP_mm_ens_GO:1901652_response_to_peptide	0.0495579	0.148576	0.286964	1.2619	425	269	ENSMUSG00000020303, ENSMUSG00000019577, ENSMUSG00000002603, ENSMUSG00000037035, ENSMUSG00000020038, ENSMUSG00000022878, ENSMUSG00000028698, ENSMUSG00000000440, ENSMUSG00000027995, ENSMUSG00000027204, ENSMUSG00000038418, ENSMUSG00000030201, ENSMUSG00000020123, ENSMUSG00000024659, ENSMUSG00000045658, ENSMUSG00000024143, ENSMUSG00000071172, ENSMUSG00000022672, ENSMUSG00000038024, ENSMUSG00000061353, ENSMUSG00000037370, ENSMUSG00000056515, ENSMUSG00000018566, ENSMUSG00000041135, ENSMUSG00000001506, ENSMUSG00000038976, ENSMUSG00000030536, ENSMUSG00000019997, ENSMUSG00000051980, ENSMUSG00000028163, ENSMUSG00000009281, ENSMUSG00000030790, ENSMUSG00000030447, ENSMUSG00000020429, ENSMUSG00000019843, ENSMUSG00000024913, ENSMUSG00000015340, ENSMUSG00000033083, ENSMUSG00000066800, ENSMUSG00000006386, ENSMUSG00000021340, ENSMUSG00000049115, ENSMUSG00000007655, ENSMUSG00000024947, ENSMUSG00000055980, ENSMUSG00000027882, ENSMUSG00000073987, ENSMUSG00000020053, ENSMUSG00000037405, ENSMUSG00000037643, ENSMUSG00000013629, ENSMUSG00000017774, ENSMUSG00000036478, ENSMUSG00000041417, ENSMUSG00000024122, ENSMUSG00000042903, ENSMUSG00000006127, ENSMUSG00000032737, ENSMUSG00000029246, ENSMUSG00000038894, ENSMUSG00000025745, ENSMUSG00000037622, ENSMUSG00000000708, ENSMUSG00000026923, ENSMUSG00000028893, ENSMUSG00000033685, ENSMUSG00000020176, ENSMUSG00000017652, ENSMUSG00000005534, ENSMUSG00000032009, ENSMUSG00000005148, ENSMUSG00000031808, ENSMUSG00000042228, ENSMUSG00000028683, ENSMUSG00000071177, ENSMUSG00000003721, ENSMUSG00000018593	Stc2, Pdk4, Tgfb1, Inhbb, Cry1, Adipoq, Pik3r3, Pparg, Tlr2, Fbn1, Egr1, Lrp6, Avpr1a, Anxa1, Pid1, Rhoq, Srsf3, Prkdc, Dennd4c, Cxcl12, Enpp1, Rab31, Slc2a4, Ripk2, Col1a1, Ppp1r9b, Iqgap1, Ctgf, Casr, Nfkb1, Rarres2, Adm, Cyfip1, Igfbp1, Fyn, Lrp5, Cybb, Tbc1d4, Rnasel, Tek, Gpld1, Agtr1a, Cav1, Men1, Irs1, Stxbp3, Ggh, Igf1, Icam1, Prkci, Cad, Myo1c, Btg1, Pik3r1, Pdpk1, Foxo4, Inpp5k, Inppl1, Ppat, Irs2, Hadha, Wdtc1, Kat2b, Notch1, Sesn2, Ucp2, Grb10, Cd40, Insr, Sesn3, Klf5, Slc27a1, Lyn, Eif2b3, Serpina1d, Insig2, Sparc
GO_BP_mm_ens_GO:0009636_response_to_toxic_substance	0.0797055	0.207413	0.304337	1.25949	627	152	ENSMUSG00000073940, ENSMUSG00000052305, ENSMUSG00000045573, ENSMUSG00000013787, ENSMUSG00000040147, ENSMUSG00000031722, ENSMUSG00000027995, ENSMUSG00000030717, ENSMUSG00000066643, ENSMUSG00000002985, ENSMUSG00000023067, ENSMUSG00000029169, ENSMUSG00000024087, ENSMUSG00000024079, ENSMUSG00000032348, ENSMUSG00000032827, ENSMUSG00000024727, ENSMUSG00000024843, ENSMUSG00000021186, ENSMUSG00000054051, ENSMUSG00000031762, ENSMUSG00000069917, ENSMUSG00000069919, ENSMUSG00000023070, ENSMUSG00000020674, ENSMUSG00000024620, ENSMUSG00000025068, ENSMUSG00000020810, ENSMUSG00000038332, ENSMUSG00000033792, ENSMUSG00000032080, ENSMUSG00000032724, ENSMUSG00000042207, ENSMUSG00000020844, ENSMUSG00000020182, ENSMUSG00000036940, ENSMUSG00000020592, ENSMUSG00000006782, ENSMUSG00000019194	Hbb-b1, Hbb-b2, Hbb-bt, Hbb-b1, Hbb-b2, Hbb-bs, Penk, Ehmt2, Maob, Hp, Tlr2, Nupr1, Wdr35, Apoe, Cdkn1a, Dhx15, Cyp1b1, Eif2ak2, Gsta4, Ppp1r9a, Trpm6, Chka, Fbln5, Ercc6, Mt2, Hba-a2, Hba-a1, Rgn, Pxdn, Pdgfrb, Gsto1, Cygb, Sesn1, Atp7a, Apoa4, Abtb2, Kdm5b, Nxn, Ddc, Kdm1a, Sdc1, Cnp, Scn1b
GO_BP_mm_ens_GO:0042113_B_cell_activation	0.100394	0.246305	0.314784	1.25842	763	115	ENSMUSG00000017697, ENSMUSG00000021457, ENSMUSG00000002603, ENSMUSG00000031093, ENSMUSG00000021624, ENSMUSG00000023067, ENSMUSG00000000957, ENSMUSG00000022672, ENSMUSG00000034218, ENSMUSG00000029570, ENSMUSG00000002052, ENSMUSG00000022488, ENSMUSG00000026648, ENSMUSG00000038910, ENSMUSG00000000732, ENSMUSG00000031015, ENSMUSG00000027109, ENSMUSG00000039005, ENSMUSG00000005672, ENSMUSG00000040325, ENSMUSG00000032688, ENSMUSG00000002221, ENSMUSG00000033721, ENSMUSG00000041417, ENSMUSG00000031628, ENSMUSG00000038894, ENSMUSG00000044813, ENSMUSG00000022475, ENSMUSG00000040423, ENSMUSG00000017652, ENSMUSG00000042228, ENSMUSG00000036712, ENSMUSG00000024151, ENSMUSG00000020474, ENSMUSG00000061132, ENSMUSG00000055024, ENSMUSG00000031548, ENSMUSG00000025986	Ada, Syk, Tgfb1, Dock11, Cd180, Cdkn1a, Mmp14, Prkdc, Atm, Lfng, Supt6, Nckap1l, Dclre1c, Plcl2, Icosl, Swap70, Sp3, Tlr4, Kit, Dcaf1, Malt1, Paxip1, Vav3, Pik3r1, Casp3, Irs2, Shb, Hdac7, Rc3h1, Cd40, Lyn, Cyld, Msh2, Polm, Blnk, Ep300, Sfrp1, Slc39a10
GO_BP_mm_ens_GO:0003002_regionalization	0.0733586	0.19674	0.2964	1.25789	599	190	ENSMUSG00000063415, ENSMUSG00000048138, ENSMUSG00000027996, ENSMUSG00000013584, ENSMUSG00000060985, ENSMUSG00000022382, ENSMUSG00000041120, ENSMUSG00000066687, ENSMUSG00000071350, ENSMUSG00000030201, ENSMUSG00000034684, ENSMUSG00000025491, ENSMUSG00000022672, ENSMUSG00000025969, ENSMUSG00000045039, ENSMUSG00000034848, ENSMUSG00000078202, ENSMUSG00000034218, ENSMUSG00000029570, ENSMUSG00000034064, ENSMUSG00000008730, ENSMUSG00000042453, ENSMUSG00000055653, ENSMUSG00000024913, ENSMUSG00000037890, ENSMUSG00000001288, ENSMUSG00000021796, ENSMUSG00000052430, ENSMUSG00000025810, ENSMUSG00000027002, ENSMUSG00000021994, ENSMUSG00000021466, ENSMUSG00000018604, ENSMUSG00000024169, ENSMUSG00000050295, ENSMUSG00000038119, ENSMUSG00000073678, ENSMUSG00000079487, ENSMUSG00000032640, ENSMUSG00000026872, ENSMUSG00000027314, ENSMUSG00000025902, ENSMUSG00000047193, ENSMUSG00000035403, ENSMUSG00000067336, ENSMUSG00000026923, ENSMUSG00000024515, ENSMUSG00000042821, ENSMUSG00000046532, ENSMUSG00000030619, ENSMUSG00000016028, ENSMUSG00000038564, ENSMUSG00000055024, ENSMUSG00000022855, ENSMUSG00000031548	Cyp26b1, Dmrt2, Sfrp2, Aldh1a2, Tdrd5, Wnt7b, Nbl1, Zbtb16, Setdb2, Lrp6, Sema3f, Ifitm1, Prkdc, Nrp2, Megf8, Ttc21b, Nrarp, Atm, Lfng, Poglut1, Hipk1, Reln, Gpc3, Lrp5, Wdr19, Rarg, Bmpr1a, Bmpr1b, Nrp1, Nckap1, Wnt5a, Ptch1, Tbx3, Ift140, Foxc1, Cdon, Pgap1, Med12, Chsy1, Zeb2, Dll4, Sox17, Dync2h1, Crb2, Bmpr2, Notch1, Smad4, Snai1, Ar, Eed, Celsr1, Ift172, Ep300, Senp2, Sfrp1
