## Supplementary material for "Multi-faceted deregulation of gene expression and protein synthesis with age": Table S3 (part 3 of 3)

### Sheet: GSEA_RO_kidney (continued)
Up-regulated RO in kidney GSEA
GO_BP_mm_ens_GO:0043900_regulation_of_multi-organism_process	0.0682785	0.188074	0.294452	1.25769	561	203	ENSMUSG00000035692, ENSMUSG00000006369, ENSMUSG00000017697, ENSMUSG00000037035, ENSMUSG00000021624, ENSMUSG00000039236, ENSMUSG00000001123, ENSMUSG00000015090, ENSMUSG00000025492, ENSMUSG00000002985, ENSMUSG00000005102, ENSMUSG00000046718, ENSMUSG00000025491, ENSMUSG00000025779, ENSMUSG00000041000, ENSMUSG00000030921, ENSMUSG00000024079, ENSMUSG00000016024, ENSMUSG00000041135, ENSMUSG00000040296, ENSMUSG00000026672, ENSMUSG00000027465, ENSMUSG00000026879, ENSMUSG00000050965, ENSMUSG00000066800, ENSMUSG00000030220, ENSMUSG00000020823, ENSMUSG00000007655, ENSMUSG00000027804, ENSMUSG00000022043, ENSMUSG00000020053, ENSMUSG00000020914, ENSMUSG00000018363, ENSMUSG00000040987, ENSMUSG00000024349, ENSMUSG00000042557, ENSMUSG00000062300, ENSMUSG00000040250, ENSMUSG00000009907, ENSMUSG00000006127, ENSMUSG00000027667, ENSMUSG00000027087, ENSMUSG00000032501, ENSMUSG00000051457, ENSMUSG00000044813, ENSMUSG00000037321, ENSMUSG00000026104, ENSMUSG00000026923, ENSMUSG00000057982, ENSMUSG00000039004, ENSMUSG00000041741, ENSMUSG00000020641, ENSMUSG00000068923, ENSMUSG00000055024, ENSMUSG00000028469, ENSMUSG00000019842, ENSMUSG00000027951, ENSMUSG00000026880, ENSMUSG00000052684, ENSMUSG00000004591, ENSMUSG00000029826	Isg15, Fbln1, Ada, Inhbb, Cd180, Isg20, Lgals9, Ptgds, Ifitm3, Apoe, Eif2ak4, Bst2, Ifitm1, Ly96, Trim62, Trim30a, Eif2ak2, Lbp, Ripk2, Ddx58, Optn, Tbc1d20, Gsn, Prkca, Rnasel, Arhgdib, Sec14l1, Cav1, Ppid, Trim35, Igf1, Top2a, Smurf2, Mill2, Tmem173, Sin3a, Nectin2, Ints13, Vps4b, Inpp5k, Zfp639, Itgav, Trib1, Spn, Shb, Tap1, Stat1, Notch1, Zfp809, Bmp6, Pde3a, Rsad2, Syt11, Ep300, Npr2, Traf3ip2, Adar, Stom, Jun, Pkn2, Zc3hav1
GO_BP_mm_ens_GO:0006650_glycerophospholipid_metabolic_process	0.083217	0.214509	0.304166	1.25618	655	148	ENSMUSG00000041193, ENSMUSG00000024621, ENSMUSG00000026447, ENSMUSG00000025477, ENSMUSG00000023913, ENSMUSG00000031903, ENSMUSG00000020573, ENSMUSG00000023452, ENSMUSG00000022940, ENSMUSG00000034218, ENSMUSG00000024867, ENSMUSG00000024843, ENSMUSG00000000489, ENSMUSG00000030655, ENSMUSG00000020828, ENSMUSG00000021340, ENSMUSG00000030275, ENSMUSG00000024620, ENSMUSG00000030228, ENSMUSG00000029314, ENSMUSG00000026737, ENSMUSG00000020120, ENSMUSG00000017707, ENSMUSG00000025856, ENSMUSG00000073678, ENSMUSG00000041417, ENSMUSG00000029186, ENSMUSG00000032462, ENSMUSG00000019877, ENSMUSG00000006127, ENSMUSG00000032737, ENSMUSG00000045140, ENSMUSG00000001173, ENSMUSG00000024525, ENSMUSG00000038417, ENSMUSG00000033628, ENSMUSG00000025949, ENSMUSG00000030660, ENSMUSG00000027665, ENSMUSG00000031808, ENSMUSG00000033192, ENSMUSG00000058793, ENSMUSG00000032594, ENSMUSG00000023232, ENSMUSG00000021987, ENSMUSG00000031467, ENSMUSG00000032046, ENSMUSG00000021120, ENSMUSG00000056536, ENSMUSG00000021518, ENSMUSG00000038861, ENSMUSG00000026925, ENSMUSG00000034330, ENSMUSG00000031337, ENSMUSG00000033530, ENSMUSG00000029154, ENSMUSG00000075703	Pla2g5, Csf1r, Pik3c2b, Inpp5a, Pla2g7, Pla2g15, Pik3cg, Pisd, Pigp, Atm, Pip5k1b, Chka, Pdgfb, Smg1, Pld2, Gpld1, Etnk1, Pdgfrb, Pik3c2g, Gpat3, Pip4k2a, Plek, Serinc3, Pdgfa, Pgap1, Pik3r1, Pi4k2b, Pik3cb, Serinc1, Inpp5k, Inppl1, Pigw, Ocrl, Impa2, Fig4, Pik3c3, Pikfyve, Pik3c2a, Pik3ca, Slc27a1, Lpcat2, Cds2, Ip6k1, Serinc2, Mtmr6, Agpat5, Abhd12, Pigh, Pign, Ptdss1, Pi4kb, Inpp5e, Plcg2, Mtm1, Ttc7b, Cwh43, Selenoi
GO_BP_mm_ens_GO:0010817_regulation_of_hormone_levels	0.0626403	0.175877	0.288443	1.25379	529	238	ENSMUSG00000063415, ENSMUSG00000020303, ENSMUSG00000015134, ENSMUSG00000027524, ENSMUSG00000013584, ENSMUSG00000049044, ENSMUSG00000022840, ENSMUSG00000037035, ENSMUSG00000020038, ENSMUSG00000022878, ENSMUSG00000038418, ENSMUSG00000053279, ENSMUSG00000041301, ENSMUSG00000070645, ENSMUSG00000031255, ENSMUSG00000024659, ENSMUSG00000026797, ENSMUSG00000030772, ENSMUSG00000032902, ENSMUSG00000024087, ENSMUSG00000046402, ENSMUSG00000056999, ENSMUSG00000029231, ENSMUSG00000051980, ENSMUSG00000041235, ENSMUSG00000037583, ENSMUSG00000030790, ENSMUSG00000061601, ENSMUSG00000031835, ENSMUSG00000017446, ENSMUSG00000019768, ENSMUSG00000005220, ENSMUSG00000024913, ENSMUSG00000022808, ENSMUSG00000066026, ENSMUSG00000052430, ENSMUSG00000049115, ENSMUSG00000018160, ENSMUSG00000055980, ENSMUSG00000027882, ENSMUSG00000031075, ENSMUSG00000062995, ENSMUSG00000060402, ENSMUSG00000018604, ENSMUSG00000061751, ENSMUSG00000002489, ENSMUSG00000029167, ENSMUSG00000042557, ENSMUSG00000037010, ENSMUSG00000028024, ENSMUSG00000049791, ENSMUSG00000034785, ENSMUSG00000036940, ENSMUSG00000015405, ENSMUSG00000057069, ENSMUSG00000020277, ENSMUSG00000038894, ENSMUSG00000066456, ENSMUSG00000066441	Cyp26b1, Stc2, Aldh1a3, Edn3, Aldh1a2, Rapgef4, Adcy5, Inhbb, Cry1, Adipoq, Egr1, Aldh1a1, E030003E18Rik, Cftr, Ren1, Ren2, Sytl4, Anxa1, Stxbp1, Dkk3, Slc16a1, Cyp1b1, Rbp1, Ide, Pdgfra, Casr, Chd7, Nr0b2, Adm, Pclo, Mbtps1, C1qtnf1, Esr1, Corin, Lrp5, Snx4, Dhrs3, Bmpr1b, Agtr1a, Med1, Irs1, Stxbp3, Ano1, Ica1, Chst8, Tbx3, Kalrn, Tiam1, Ppargc1a, Sin3a, Apln, Enpep, Fzd4, Dio1, Kdm1a, Ace2, Ero1lb, Pfkl, Irs2, Hmgn3, Rdh11
GO_BP_mm_ens_GO:0044764_multi-organism_cellular_process	0.0456916	0.141002	0.280354	1.25337	402	331	ENSMUSG00000020227, ENSMUSG00000035692, ENSMUSG00000029561, ENSMUSG00000045573, ENSMUSG00000006369, ENSMUSG00000024810, ENSMUSG00000031029, ENSMUSG00000002603, ENSMUSG00000027514, ENSMUSG00000062488, ENSMUSG00000045932, ENSMUSG00000035834, ENSMUSG00000034459, ENSMUSG00000006235, ENSMUSG00000074896, ENSMUSG00000044583, ENSMUSG00000027962, ENSMUSG00000030055, ENSMUSG00000064326, ENSMUSG00000079017, ENSMUSG00000040033, ENSMUSG00000039236, ENSMUSG00000001123, ENSMUSG00000025492, ENSMUSG00000070583, ENSMUSG00000002985, ENSMUSG00000005102, ENSMUSG00000020609, ENSMUSG00000046718, ENSMUSG00000025491, ENSMUSG00000002602, ENSMUSG00000030247, ENSMUSG00000041000, ENSMUSG00000030249, ENSMUSG00000030921, ENSMUSG00000024079, ENSMUSG00000034453, ENSMUSG00000041650, ENSMUSG00000040296, ENSMUSG00000027465, ENSMUSG00000026879, ENSMUSG00000066800, ENSMUSG00000020823, ENSMUSG00000007655, ENSMUSG00000026896, ENSMUSG00000027804, ENSMUSG00000022043, ENSMUSG00000034216, ENSMUSG00000040325, ENSMUSG00000032216, ENSMUSG00000037405, ENSMUSG00000020914, ENSMUSG00000040987, ENSMUSG00000024349, ENSMUSG00000042557, ENSMUSG00000017707, ENSMUSG00000062300, ENSMUSG00000022967, ENSMUSG00000020009, ENSMUSG00000031639, ENSMUSG00000015405, ENSMUSG00000009907, ENSMUSG00000035783, ENSMUSG00000006127, ENSMUSG00000027667, ENSMUSG00000027087, ENSMUSG00000032504, ENSMUSG00000051457, ENSMUSG00000053453, ENSMUSG00000037321, ENSMUSG00000030880, ENSMUSG00000026104, ENSMUSG00000032097, ENSMUSG00000026923, ENSMUSG00000017652, ENSMUSG00000005534, ENSMUSG00000070934, ENSMUSG00000059146, ENSMUSG00000057982, ENSMUSG00000040725, ENSMUSG00000020641, ENSMUSG00000026822, ENSMUSG00000022965, ENSMUSG00000055024, ENSMUSG00000019842, ENSMUSG00000027951, ENSMUSG00000030314, ENSMUSG00000031451, ENSMUSG00000032012, ENSMUSG00000026880, ENSMUSG00000052684, ENSMUSG00000004591, ENSMUSG00000029826, ENSMUSG00000004951, ENSMUSG00000024991	Irak3, Isg15, Oasl2, Penk, Fbln1, Il33, Eif3f, Tgfb1, Zbp1, Ifit3b, Ifit2, Polr3g, Ifit1, Epor, Ifit3, Tlr7, Vcam1, Rab43, Siva1, Ifi27l2a, Stat2, Isg20, Lgals9, Ifitm3, Fv1, Apoe, Eif2ak4, Apob, Bst2, Ifitm1, Axl, Kcnj8, Trim62, Abcc9, Trim30a, Eif2ak2, Polr3b, Pcca, Ddx58, Tbc1d20, Gsn, Rnasel, Sec14l1, Cav1, Ifih1, Ppid, Trim35, Vps18, Dcaf1, Nedd4, Icam1, Top2a, Mill2, Tmem173, Sin3a, Serinc3, Nectin2, Ifnar1, Ifngr1, Tlr3, Ace2, Vps4b, Acta2, Inpp5k, Zfp639, Itgav, Pdcd6ip, Spn, Thoc7, Tap1, Polr3e, Stat1, Ddx6, Notch1, Cd40, Insr, Rraga, Ntrk3, E430016F16Rik, Zfp809, Hnrnpul1, Rsad2, Lcn2, Ifngr2, Ep300, Traf3ip2, Adar, Atg7, Gas6, Nectin1, Stom, Jun, Pkn2, Zc3hav1, Hspb1, Eif3a
GO_BP_mm_ens_GO:0051260_protein_homooligomerization	0.0789828	0.206206	0.29466	1.2505	645	190	ENSMUSG00000024501, ENSMUSG00000001930, ENSMUSG00000043673, ENSMUSG00000021066, ENSMUSG00000015134, ENSMUSG00000105504, ENSMUSG00000060063, ENSMUSG00000022878, ENSMUSG00000019979, ENSMUSG00000035638, ENSMUSG00000002083, ENSMUSG00000062867, ENSMUSG00000022026, ENSMUSG00000026335, ENSMUSG00000027660, ENSMUSG00000056999, ENSMUSG00000039193, ENSMUSG00000070327, ENSMUSG00000061535, ENSMUSG00000070473, ENSMUSG00000021262, ENSMUSG00000025209, ENSMUSG00000017446, ENSMUSG00000040896, ENSMUSG00000098557, ENSMUSG00000007655, ENSMUSG00000027699, ENSMUSG00000034826, ENSMUSG00000026150, ENSMUSG00000042010, ENSMUSG00000018340, ENSMUSG00000031696, ENSMUSG00000021752, ENSMUSG00000020787, ENSMUSG00000020277, ENSMUSG00000029246, ENSMUSG00000041633, ENSMUSG00000005362, ENSMUSG00000044952, ENSMUSG00000021182, ENSMUSG00000046491, ENSMUSG00000027293, ENSMUSG00000016541	Dpysl3, Vwf, Kcns3, Atl1, Aldh1a3, Gbp5, Alox5ap, Adipoq, Apaf1, Muc20, Bbc3, Impdh2, Olfm4, Pam, Skil, Ide, Nlrc4, Rnf213, C1qtnf7, Cldn3, Evl, Twnk, C1qtnf1, Kcnd3, Kctd12, Cav1, Ect2, Nup54, Mff, Acacb, Anxa6, Vps35, Kctd6, P2rx1, Pfkl, Ppat, Kctd12b, Crbn, Kctd21, Ccdc88c, C1qtnf2, Ehd4, Atxn10
GO_BP_mm_ens_GO:0023061_signal_release	0.0772417	0.203929	0.293266	1.24876	633	195	ENSMUSG00000029468, ENSMUSG00000027524, ENSMUSG00000024534, ENSMUSG00000049044, ENSMUSG00000022840, ENSMUSG00000037035, ENSMUSG00000020038, ENSMUSG00000022878, ENSMUSG00000041301, ENSMUSG00000070645, ENSMUSG00000031255, ENSMUSG00000024659, ENSMUSG00000026797, ENSMUSG00000023064, ENSMUSG00000032902, ENSMUSG00000020716, ENSMUSG00000032827, ENSMUSG00000036273, ENSMUSG00000051980, ENSMUSG00000041235, ENSMUSG00000037583, ENSMUSG00000030790, ENSMUSG00000061601, ENSMUSG00000017978, ENSMUSG00000017446, ENSMUSG00000024913, ENSMUSG00000036104, ENSMUSG00000022808, ENSMUSG00000049115, ENSMUSG00000025889, ENSMUSG00000055980, ENSMUSG00000027882, ENSMUSG00000031075, ENSMUSG00000062995, ENSMUSG00000058420, ENSMUSG00000018604, ENSMUSG00000061751, ENSMUSG00000002489, ENSMUSG00000037010, ENSMUSG00000049303, ENSMUSG00000020178, ENSMUSG00000049791, ENSMUSG00000031696	P2rx7, Edn3, Sncaip, Rapgef4, Adcy5, Inhbb, Cry1, Adipoq, Cftr, Ren1, Ren2, Sytl4, Anxa1, Stxbp1, Sncg, Slc16a1, Nf1, Ppp1r9a, Lrrk2, Casr, Chd7, Nr0b2, Adm, Pclo, Cadps2, C1qtnf1, Lrp5, Rab3gap1, Snx4, Agtr1a, Snca, Irs1, Stxbp3, Ano1, Ica1, Syt17, Tbx3, Kalrn, Tiam1, Apln, Syt12, Adora2a, Fzd4, Vps35
GO_BP_mm_ens_GO:0010256_endomembrane_system_organization	0.041841	0.134278	0.274431	1.24569	379	404	ENSMUSG00000029468, ENSMUSG00000021066, ENSMUSG00000046743, ENSMUSG00000026837, ENSMUSG00000039529, ENSMUSG00000031328, ENSMUSG00000002603, ENSMUSG00000002688, ENSMUSG00000022878, ENSMUSG00000048612, ENSMUSG00000013921, ENSMUSG00000030055, ENSMUSG00000039239, ENSMUSG00000028649, ENSMUSG00000030842, ENSMUSG00000030201, ENSMUSG00000024206, ENSMUSG00000045658, ENSMUSG00000026797, ENSMUSG00000024143, ENSMUSG00000022841, ENSMUSG00000014550, ENSMUSG00000038024, ENSMUSG00000032202, ENSMUSG00000056515, ENSMUSG00000001240, ENSMUSG00000022142, ENSMUSG00000012296, ENSMUSG00000038976, ENSMUSG00000036273, ENSMUSG00000001507, ENSMUSG00000015243, ENSMUSG00000023043, ENSMUSG00000032560, ENSMUSG00000026672, ENSMUSG00000020315, ENSMUSG00000027465, ENSMUSG00000020900, ENSMUSG00000030534, ENSMUSG00000032733, ENSMUSG00000063450, ENSMUSG00000068566, ENSMUSG00000032826, ENSMUSG00000054662, ENSMUSG00000036862, ENSMUSG00000074364, ENSMUSG00000036104, ENSMUSG00000047126, ENSMUSG00000007655, ENSMUSG00000034826, ENSMUSG00000021115, ENSMUSG00000030643, ENSMUSG00000035765, ENSMUSG00000026626, ENSMUSG00000034216, ENSMUSG00000003352, ENSMUSG00000021466, ENSMUSG00000039318, ENSMUSG00000037643, ENSMUSG00000025809, ENSMUSG00000061751, ENSMUSG00000030720, ENSMUSG00000045210, ENSMUSG00000005125, ENSMUSG00000033788, ENSMUSG00000021013, ENSMUSG00000030616, ENSMUSG00000062300, ENSMUSG00000000711, ENSMUSG00000042524, ENSMUSG00000040250, ENSMUSG00000041417, ENSMUSG00000015002, ENSMUSG00000031696, ENSMUSG00000029186, ENSMUSG00000024122, ENSMUSG00000009907, ENSMUSG00000006127, ENSMUSG00000045140, ENSMUSG00000026249, ENSMUSG00000022505, ENSMUSG00000049493, ENSMUSG00000034893, ENSMUSG00000037295, ENSMUSG00000031153, ENSMUSG00000047193, ENSMUSG00000022148, ENSMUSG00000030095, ENSMUSG00000006301, ENSMUSG00000036591, ENSMUSG00000035247, ENSMUSG00000041046, ENSMUSG00000041891, ENSMUSG00000027835, ENSMUSG00000037316, ENSMUSG00000024065, ENSMUSG00000096054, ENSMUSG00000037062, ENSMUSG00000033628, ENSMUSG00000036817, ENSMUSG00000032883, ENSMUSG00000074030, ENSMUSG00000046532, ENSMUSG00000024797, ENSMUSG00000032264	P2rx7, Atl1, Fat4, Col5a1, Atp8b1, Flna, Tgfb1, Prkd1, Adipoq, Myof, Clip3, Rab43, Tgfb2, Macf1, Lamtor1, Lrp6, Rfx2, Pid1, Stxbp1, Rhoq, Ap2m1, Rbsn, Dennd4c, Rab27a, Rab31, Ramp2, Nup155, Tjap1, Ppp1r9b, Lrrk2, Itga3, Abca1, Krt18, Dnajc13, Optn, Sptbn1, Tbc1d20, Myh10, Vps33b, Snx33, Syne2, Myadm, Ank2, Ano9, Dchs1, Ehd2, Rab3gap1, Cltc, Cav1, Nup54, Vrk1, Rab30, Dym, Ppp2r5a, Vps18, Cacnb3, Ptch1, Rab3gap2, Prkci, Itgb1, Kalrn, Cln3, Vcpip1, Ndrg1, Dysf, Ttc8, Sytl2, Nectin2, Rab5b, Sun2, Ints13, Pik3r1, Efr3a, Vps35, Pi4k2b, Pdpk1, Vps4b, Inpp5k, Pigw, Serpine2, Emp2, Pls1, Cog3, Ldlrap1, Gripap1, Dync2h1, Fyb, Tmem43, Tmbim1, Arhgap21, Hectd1, Ramp3, Lman1, Pdcd10, Bag4, Ehd3, Syne1, Sh3glb1, Pik3c3, Sun1, Acsl3, Exoc8, Ar, Vps51, Zw10
GO_BP_mm_ens_GO:0030100_regulation_of_endocytosis	0.0971122	0.240183	0.303203	1.24465	759	141	ENSMUSG00000003283, ENSMUSG00000021457, ENSMUSG00000002603, ENSMUSG00000030474, ENSMUSG00000022878, ENSMUSG00000000440, ENSMUSG00000013921, ENSMUSG00000002985, ENSMUSG00000002602, ENSMUSG00000032554, ENSMUSG00000032202, ENSMUSG00000033855, ENSMUSG00000020790, ENSMUSG00000024164, ENSMUSG00000022488, ENSMUSG00000032733, ENSMUSG00000055653, ENSMUSG00000022791, ENSMUSG00000039145, ENSMUSG00000025889, ENSMUSG00000007655, ENSMUSG00000039959, ENSMUSG00000021994, ENSMUSG00000023923, ENSMUSG00000034342, ENSMUSG00000090935, ENSMUSG00000004665, ENSMUSG00000000711, ENSMUSG00000027087, ENSMUSG00000037295, ENSMUSG00000030605, ENSMUSG00000027293, ENSMUSG00000060601, ENSMUSG00000060802, ENSMUSG00000054808, ENSMUSG00000068923, ENSMUSG00000030314, ENSMUSG00000031451, ENSMUSG00000062202, ENSMUSG00000028017, ENSMUSG00000022309, ENSMUSG00000035064, ENSMUSG00000034330, ENSMUSG00000030793, ENSMUSG00000000631, ENSMUSG00000027257, ENSMUSG00000051439, ENSMUSG00000024371	Hck, Syk, Tgfb1, Siglece, Adipoq, Pparg, Clip3, Apoe, Axl, Trf, Rab27a, Ston1, Ankfy1, C3, Nckap1l, Snx33, Gpc3, Tnk2, Camk1d, Snca, Cav1, Hip1, Wnt5a, Tbc1d5, Cbl, Synj2bp, Cnn2, Rab5b, Itgav, Ldlrap1, Mfge8, Ehd4, Nr1h2, B2m, Actn4, Syt11, Atg7, Gas6, Btbd9, Egf, Angpt1, Eef2k, Plcg2, Pycard, Myo18a, Pacsin3, Cd14, C2
GO_BP_mm_ens_GO:0040008_regulation_of_growth	0.0410989	0.132594	0.273669	1.24409	373	414	ENSMUSG00000036437, ENSMUSG00000020303, ENSMUSG00000006724, ENSMUSG00000027996, ENSMUSG00000026833, ENSMUSG00000028289, ENSMUSG00000002603, ENSMUSG00000035107, ENSMUSG00000000440, ENSMUSG00000030084, ENSMUSG00000022371, ENSMUSG00000000530, ENSMUSG00000074698, ENSMUSG00000039239, ENSMUSG00000028649, ENSMUSG00000002083, ENSMUSG00000014599, ENSMUSG00000039323, ENSMUSG00000020123, ENSMUSG00000038264, ENSMUSG00000002985, ENSMUSG00000005836, ENSMUSG00000034684, ENSMUSG00000046718, ENSMUSG00000023067, ENSMUSG00000026193, ENSMUSG00000029765, ENSMUSG00000000957, ENSMUSG00000022672, ENSMUSG00000034460, ENSMUSG00000045039, ENSMUSG00000061353, ENSMUSG00000037370, ENSMUSG00000016024, ENSMUSG00000038976, ENSMUSG00000019997, ENSMUSG00000041235, ENSMUSG00000022048, ENSMUSG00000030079, ENSMUSG00000030447, ENSMUSG00000052727, ENSMUSG00000021294, ENSMUSG00000021186, ENSMUSG00000020429, ENSMUSG00000063810, ENSMUSG00000055653, ENSMUSG00000027312, ENSMUSG00000031353, ENSMUSG00000031762, ENSMUSG00000030222, ENSMUSG00000021796, ENSMUSG00000025810, ENSMUSG00000001627, ENSMUSG00000024947, ENSMUSG00000037270, ENSMUSG00000029304, ENSMUSG00000021994, ENSMUSG00000038299, ENSMUSG00000021466, ENSMUSG00000040325, ENSMUSG00000020053, ENSMUSG00000058420, ENSMUSG00000038332, ENSMUSG00000024811, ENSMUSG00000031583, ENSMUSG00000032547, ENSMUSG00000050295, ENSMUSG00000028330, ENSMUSG00000042010, ENSMUSG00000029634, ENSMUSG00000021959, ENSMUSG00000004798, ENSMUSG00000062312, ENSMUSG00000031422, ENSMUSG00000095098, ENSMUSG00000018849, ENSMUSG00000026249, ENSMUSG00000039474, ENSMUSG00000025235, ENSMUSG00000049493, ENSMUSG00000056427, ENSMUSG00000025902, ENSMUSG00000045576, ENSMUSG00000027667, ENSMUSG00000033323, ENSMUSG00000033585, ENSMUSG00000018920, ENSMUSG00000024074, ENSMUSG00000018209, ENSMUSG00000031765, ENSMUSG00000059263, ENSMUSG00000021974, ENSMUSG00000021978, ENSMUSG00000000320, ENSMUSG00000022781, ENSMUSG00000067336, ENSMUSG00000026923, ENSMUSG00000040711, ENSMUSG00000028893, ENSMUSG00000024515, ENSMUSG00000030309, ENSMUSG00000005534, ENSMUSG00000021365, ENSMUSG00000040021, ENSMUSG00000050953, ENSMUSG00000031558, ENSMUSG00000059146, ENSMUSG00000027665, ENSMUSG00000046532, ENSMUSG00000031278, ENSMUSG00000031548, ENSMUSG00000031755, ENSMUSG00000031451, ENSMUSG00000004040, ENSMUSG00000062209, ENSMUSG00000059456, ENSMUSG00000090272, ENSMUSG00000021835, ENSMUSG00000022790, ENSMUSG00000020171, ENSMUSG00000033174, ENSMUSG00000052593, ENSMUSG00000054693, ENSMUSG00000051149, ENSMUSG00000006728, ENSMUSG00000013236, ENSMUSG00000020464, ENSMUSG00000062270, ENSMUSG00000022607, ENSMUSG00000031337, ENSMUSG00000091971, ENSMUSG00000027381, ENSMUSG00000027274, ENSMUSG00000020919, ENSMUSG00000032185, ENSMUSG00000020122, ENSMUSG00000032402	Npy1r, Stc2, Cyp27b1, Sfrp2, Olfm1, Epha7, Tgfb1, Dcbld2, Pparg, Plxna1, Col14a1, Acvrl1, Csnk2a1, Tgfb2, Macf1, Bbc3, Csf1, Igfbp2, Avpr1a, Sema7a, Apoe, Gata6, Sema3f, Bst2, Cdkn1a, Fn1, Plxna4, Mmp14, Prkdc, Six4, Megf8, Cxcl12, Enpp1, Lbp, Ppp1r9b, Ctgf, Chd7, Dpysl2, Ruvbl1, Cyfip1, Map1b, Kif26a, Fbln5, Igfbp1, Alms1, Gpc3, Atrn, Rbbp7, Mt2, Rerg, Bmpr1a, Nrp1, Ifrd1, Men1, 4932438A13Rik, Spp1, Wnt5a, Wdr36, Ptch1, Dcaf1, Igf1, Syt17, Sesn1, Tnks2, Wrn, Ryk, Foxc1, Ncbp1, Acacb, Rnf6, Lats2, Ulk2, Erbb2, Morf4l2, Ccdc85b, Wwc1, Serpine2, Wfs1, Bbs4, Pls1, Slit3, Sox17, St7l, Zfp639, Ctdp1, Ndn, Cxcl16, Crim1, Stk4, Mt1, Usp47, Fgf9, Extl3, Alox12, Pak2, Bmpr2, Notch1, Sh3pxd2b, Sesn2, Smad4, Caprin2, Insr, Nedd9, Lats1, Gja1, Slit2, Ntrk3, E430016F16Rik, Pik3ca, Ar, Acsl4, Sfrp1, Bbs2, Gas6, Stat3, Erbb4, Ptk2b, Mndal, Bmp4, Igsf11, Yeats4, Mgll, Adam17, Adam10, Adnp, Cdk4, Ptprs, Pnpt1, Morf4l1, Morf4l1b, Ptk2, Mtm1, Hspa1a, Bcl2l11, Mkks, Stat5b, Carm1, Egfr, Smad3
GO_BP_mm_ens_GO:0048705_skeletal_system_morphogenesis	0.102354	0.249509	0.304042	1.24303	799	135	ENSMUSG00000063415, ENSMUSG00000029468, ENSMUSG00000027996, ENSMUSG00000002603, ENSMUSG00000039239, ENSMUSG00000016918, ENSMUSG00000028047, ENSMUSG00000022286, ENSMUSG00000059049, ENSMUSG00000000957, ENSMUSG00000031740, ENSMUSG00000034460, ENSMUSG00000045039, ENSMUSG00000029231, ENSMUSG00000001506, ENSMUSG00000019997, ENSMUSG00000030849, ENSMUSG00000032512, ENSMUSG00000024913, ENSMUSG00000037890, ENSMUSG00000032855, ENSMUSG00000066026, ENSMUSG00000001288, ENSMUSG00000006386, ENSMUSG00000052430, ENSMUSG00000024947, ENSMUSG00000027778, ENSMUSG00000032547, ENSMUSG00000024169, ENSMUSG00000017491, ENSMUSG00000079487, ENSMUSG00000032640, ENSMUSG00000032737, ENSMUSG00000040675	Cyp26b1, P2rx7, Sfrp2, Tgfb1, Tgfb2, Sulf1, Thbs3, Grhl2, Frem1, Mmp14, Mmp2, Six4, Megf8, Pdgfra, Col1a1, Ctgf, Fgfr2, Wdr48, Lrp5, Wdr19, Pkd1, Dhrs3, Rarg, Tek, Bmpr1b, Men1, Ift80, Ryk, Ift140, Rarb, Med12, Chsy1, Inppl1, Mthfd1l
GO_BP_mm_ens_GO:0051402_neuron_apoptotic_process	0.0986558	0.242821	0.299356	1.23839	777	151	ENSMUSG00000028289, ENSMUSG00000023050, ENSMUSG00000006476, ENSMUSG00000019979, ENSMUSG00000039239, ENSMUSG00000040249, ENSMUSG00000002083, ENSMUSG00000002985, ENSMUSG00000026797, ENSMUSG00000002602, ENSMUSG00000048376, ENSMUSG00000034460, ENSMUSG00000042284, ENSMUSG00000020716, ENSMUSG00000049130, ENSMUSG00000034218, ENSMUSG00000028444, ENSMUSG00000079036, ENSMUSG00000028086, ENSMUSG00000072964, ENSMUSG00000019843, ENSMUSG00000027239, ENSMUSG00000025810, ENSMUSG00000025889, ENSMUSG00000026278, ENSMUSG00000037643, ENSMUSG00000055254, ENSMUSG00000033792, ENSMUSG00000030720, ENSMUSG00000029167, ENSMUSG00000020178, ENSMUSG00000024122, ENSMUSG00000031628, ENSMUSG00000039474, ENSMUSG00000030707, ENSMUSG00000031765	Epha7, Map3k12, Nsmf, Apaf1, Tgfb2, Lrp1, Bbc3, Apoe, Stxbp1, Axl, F2r, Six4, Itga1, Nf1, C5ar1, Atm, Cntfr, Alkbh1, Nrp, Fbxw7, Bhlhb9, Fyn, Mdk, Nrp1, Snca, Bok, Prkci, Ntrk2, Atp7a, Cln3, Ppargc1a, Adora2a, Pdpk1, Casp3, Wfs1, Coro1a, Mt1
GO_BP_mm_ens_GO:0098660_inorganic_ion_transmembrane_transport	0.0511121	0.151157	0.275691	1.23837	454	350	ENSMUSG00000047330, ENSMUSG00000056025, ENSMUSG00000029468, ENSMUSG00000043673, ENSMUSG00000063142, ENSMUSG00000027524, ENSMUSG00000034810, ENSMUSG00000031328, ENSMUSG00000002603, ENSMUSG00000007097, ENSMUSG00000031343, ENSMUSG00000002688, ENSMUSG00000040118, ENSMUSG00000041329, ENSMUSG00000031453, ENSMUSG00000036622, ENSMUSG00000002083, ENSMUSG00000041301, ENSMUSG00000021699, ENSMUSG00000020573, ENSMUSG00000042644, ENSMUSG00000030313, ENSMUSG00000035901, ENSMUSG00000050777, ENSMUSG00000048376, ENSMUSG00000030247, ENSMUSG00000025993, ENSMUSG00000069833, ENSMUSG00000030287, ENSMUSG00000030249, ENSMUSG00000030102, ENSMUSG00000079227, ENSMUSG00000041235, ENSMUSG00000026394, ENSMUSG00000048677, ENSMUSG00000022265, ENSMUSG00000037989, ENSMUSG00000041248, ENSMUSG00000024727, ENSMUSG00000030428, ENSMUSG00000033998, ENSMUSG00000024456, ENSMUSG00000032826, ENSMUSG00000054662, ENSMUSG00000017765, ENSMUSG00000032855, ENSMUSG00000040896, ENSMUSG00000029016, ENSMUSG00000023070, ENSMUSG00000025889, ENSMUSG00000045103, ENSMUSG00000007655, ENSMUSG00000025068, ENSMUSG00000039166, ENSMUSG00000003352, ENSMUSG00000031075, ENSMUSG00000020788, ENSMUSG00000032216, ENSMUSG00000034320, ENSMUSG00000053819, ENSMUSG00000030987, ENSMUSG00000033792, ENSMUSG00000028238, ENSMUSG00000032570, ENSMUSG00000051811, ENSMUSG00000038600	Kcne4, Clca3a1, P2rx7, Kcns3, Kcnma1, Edn3, Scn7a, Flna, Tgfb1, Atp1a2, Gabra3, Prkd1, Cacna2d1, Atp1b2, Rasa3, Atp13a2, Bbc3, Cftr, Pde4d, Pik3cg, Itpr3, Dennd5b, Dennd5a, Tmem37, F2r, Kcnj8, Slc40a1, Ahnak, Itpr2, Abcc9, Itpr1, Ccr5, Chd7, Atp6v1g3, Tpcn2, Ank, Wnk2, Kcnj1, Trpm6, Ttyh1, Kcnk1, Diaph1, Ank2, Ano9, Slc12a4, Pkd1, Kcnd3, Clcn6, Rgn, Snca, Dmd, Cav1, Gsto1, Akap7, Cacnb3, Ano1, Atp2a3, Nedd4, Slc26a2, Camk2d, Stim1, Atp7a, Atp6v0d2, Atp2c1, Cox6b2, Atp6v0a4
GO_BP_mm_ens_GO:0050673_epithelial_cell_proliferation	0.0789443	0.206206	0.284499	1.23535	666	234	ENSMUSG00000027996, ENSMUSG00000013584, ENSMUSG00000002603, ENSMUSG00000000753, ENSMUSG00000002688, ENSMUSG00000031004, ENSMUSG00000037095, ENSMUSG00000000530, ENSMUSG00000039239, ENSMUSG00000002985, ENSMUSG00000016918, ENSMUSG00000031380, ENSMUSG00000022018, ENSMUSG00000000957, ENSMUSG00000034460, ENSMUSG00000020716, ENSMUSG00000061353, ENSMUSG00000037953, ENSMUSG00000026814, ENSMUSG00000049130, ENSMUSG00000078202, ENSMUSG00000030849, ENSMUSG00000032512, ENSMUSG00000062960, ENSMUSG00000000489, ENSMUSG00000019768, ENSMUSG00000050965, ENSMUSG00000050310, ENSMUSG00000063810, ENSMUSG00000019889, ENSMUSG00000000120, ENSMUSG00000055653, ENSMUSG00000021796, ENSMUSG00000006386, ENSMUSG00000023070, ENSMUSG00000001300, ENSMUSG00000027356, ENSMUSG00000071856, ENSMUSG00000024066, ENSMUSG00000007655, ENSMUSG00000018160, ENSMUSG00000024947, ENSMUSG00000005672, ENSMUSG00000028108, ENSMUSG00000021994, ENSMUSG00000021466, ENSMUSG00000020053, ENSMUSG00000027778, ENSMUSG00000033792, ENSMUSG00000061048, ENSMUSG00000050199, ENSMUSG00000042207, ENSMUSG00000090935, ENSMUSG00000037621, ENSMUSG00000032462, ENSMUSG00000062312, ENSMUSG00000020357, ENSMUSG00000026921, ENSMUSG00000027314, ENSMUSG00000021974, ENSMUSG00000026104, ENSMUSG00000067336, ENSMUSG00000026923, ENSMUSG00000027835, ENSMUSG00000006800, ENSMUSG00000031012, ENSMUSG00000051397, ENSMUSG00000040681, ENSMUSG00000070348, ENSMUSG00000039004, ENSMUSG00000046532, ENSMUSG00000038564, ENSMUSG00000018593, ENSMUSG00000031548, ENSMUSG00000063358, ENSMUSG00000003644, ENSMUSG00000032965, ENSMUSG00000052684, ENSMUSG00000021835	Sfrp2, Aldh1a2, Tgfb1, Serpinf1, Prkd1, Mki67, Lrg1, Acvrl1, Tgfb2, Apoe, Sulf1, Vegfd, Rgcc, Mmp14, Six4, Nf1, Cxcl12, A4gnt, Eng, C5ar1, Nrarp, Fgfr2, Wdr48, Kdr, Pdgfb, Esr1, Prkca, Rictor, Alms1, Ptprk, Ngfr, Gpc3, Bmpr1a, Tek, Rgn, Efnb2, Fermt1, Mcc, Xdh, Cav1, Med1, Men1, Kit, Ecm1, Wnt5a, Ptch1, Igf1, Ift80, Atp7a, Cdh3, Lgr4, Kdm5b, Synj2bp, Atoh8, Pik3cb, Erbb2, Flt4, Egfl7, Dll4, Fgf9, Stat1, Bmpr2, Notch1, Pdcd10, Sulf2, Cask, Tacstd2, Hmgn1, Ccnd1, Bmp6, Ar, Ift172, Sparc, Sfrp1, Mapk1, Rps6ka1, Ift57, Jun, Bmp4
GO_BP_mm_ens_GO:0031400_negative_regulation_of_protein_modification_process	0.0516556	0.152469	0.271304	1.23021	467	399	ENSMUSG00000020227, ENSMUSG00000036473, ENSMUSG00000029468, ENSMUSG00000035692, ENSMUSG00000027996, ENSMUSG00000006369, ENSMUSG00000038291, ENSMUSG00000002111, ENSMUSG00000002603, ENSMUSG00000019929, ENSMUSG00000020038, ENSMUSG00000022878, ENSMUSG00000015133, ENSMUSG00000038400, ENSMUSG00000056602, ENSMUSG00000019823, ENSMUSG00000030201, ENSMUSG00000038007, ENSMUSG00000002985, ENSMUSG00000021699, ENSMUSG00000027006, ENSMUSG00000045658, ENSMUSG00000023067, ENSMUSG00000022672, ENSMUSG00000047414, ENSMUSG00000044948, ENSMUSG00000028864, ENSMUSG00000020716, ENSMUSG00000037370, ENSMUSG00000026814, ENSMUSG00000015312, ENSMUSG00000053470, ENSMUSG00000038976, ENSMUSG00000036273, ENSMUSG00000055003, ENSMUSG00000002052, ENSMUSG00000037989, ENSMUSG00000041734, ENSMUSG00000028397, ENSMUSG00000025880, ENSMUSG00000005533, ENSMUSG00000022488, ENSMUSG00000062515, ENSMUSG00000068566, ENSMUSG00000019843, ENSMUSG00000048960, ENSMUSG00000024913, ENSMUSG00000027177, ENSMUSG00000030180, ENSMUSG00000040435, ENSMUSG00000031015, ENSMUSG00000023070, ENSMUSG00000025889, ENSMUSG00000045103, ENSMUSG00000024066, ENSMUSG00000053716, ENSMUSG00000007655, ENSMUSG00000039005, ENSMUSG00000027351, ENSMUSG00000026360, ENSMUSG00000024947, ENSMUSG00000020053, ENSMUSG00000031383, ENSMUSG00000028517, ENSMUSG00000037487, ENSMUSG00000038745, ENSMUSG00000029167, ENSMUSG00000042557, ENSMUSG00000034342, ENSMUSG00000090935, ENSMUSG00000020178, ENSMUSG00000021959, ENSMUSG00000020844, ENSMUSG00000022419, ENSMUSG00000024122, ENSMUSG00000036940, ENSMUSG00000022064, ENSMUSG00000051379, ENSMUSG00000006127, ENSMUSG00000022114, ENSMUSG00000031628, ENSMUSG00000032501, ENSMUSG00000000708, ENSMUSG00000028053, ENSMUSG00000045287, ENSMUSG00000044813, ENSMUSG00000038518, ENSMUSG00000024515, ENSMUSG00000024423, ENSMUSG00000027684, ENSMUSG00000035941, ENSMUSG00000040843, ENSMUSG00000027339, ENSMUSG00000040021, ENSMUSG00000031558, ENSMUSG00000026219, ENSMUSG00000059146	Irak3, Ntn3, Tbc1d24, P2rx7, Isg15, Sfrp2, Fbln1, Snx25, Spi1, Tgfb1, Dcn, Cry1, Adipoq, Lrrk1, Pmepa1, Fry, Mical1, Lrp6, Acer2, Apoe, Pde4d, Dnajc10, Pid1, Cdkn1a, Prkdc, Flrt2, Itprip, Cfap43, Hgf, Nf1, Enpp1, Eng, Gadd45b, Kdm3a, Ppp1r9b, Lrrk2, Lrtm2, Supt6, Wnk2, Kirrel, Kdm4c, Smad7, Igf1r, Nckap1l, Fabp4, Myadm, Fyn, Prex2, Lrp5, Hipk3, Kdm5a, Ppp1r15a, Swap70, Rgn, Snca, Dmd, Xdh, Dusp7, Cav1, Tlr4, Spred1, Rgs2, Men1, Igf1, Dusp9, Plpp3, Ubr5, Nlrp6, Ppargc1a, Sin3a, Cbl, Synj2bp, Adora2a, Lats2, Nxn, Deptor, Pdpk1, Kdm1a, Pibf1, Flrt3, Inpp5k, Spry2, Casp3, Trib1, Kat2b, Ash1l, Rtn4rl1, Shb, Jarid2, Smad4, Impact, Mecom, Ibtk, Tiprl, Rassf2, Lats1, Slit2, Trip12, Ntrk3, E430016F16Rik
GO_BP_mm_ens_GO:0001933_negative_regulation_of_protein_phosphorylation	0.0699085	0.19052	0.277298	1.22915	610	295	ENSMUSG00000020227, ENSMUSG00000029468, ENSMUSG00000027996, ENSMUSG00000006369, ENSMUSG00000038291, ENSMUSG00000002603, ENSMUSG00000019929, ENSMUSG00000022878, ENSMUSG00000015133, ENSMUSG00000038400, ENSMUSG00000019823, ENSMUSG00000030201, ENSMUSG00000002985, ENSMUSG00000021699, ENSMUSG00000027006, ENSMUSG00000045658, ENSMUSG00000023067, ENSMUSG00000022672, ENSMUSG00000047414, ENSMUSG00000044948, ENSMUSG00000028864, ENSMUSG00000020716, ENSMUSG00000037370, ENSMUSG00000026814, ENSMUSG00000015312, ENSMUSG00000036273, ENSMUSG00000055003, ENSMUSG00000037989, ENSMUSG00000041734, ENSMUSG00000025880, ENSMUSG00000005533, ENSMUSG00000062515, ENSMUSG00000068566, ENSMUSG00000048960, ENSMUSG00000024913, ENSMUSG00000027177, ENSMUSG00000040435, ENSMUSG00000023070, ENSMUSG00000025889, ENSMUSG00000045103, ENSMUSG00000024066, ENSMUSG00000053716, ENSMUSG00000007655, ENSMUSG00000039005, ENSMUSG00000027351, ENSMUSG00000026360, ENSMUSG00000024947, ENSMUSG00000020053, ENSMUSG00000031383, ENSMUSG00000028517, ENSMUSG00000038745, ENSMUSG00000029167, ENSMUSG00000034342, ENSMUSG00000090935, ENSMUSG00000020178, ENSMUSG00000021959, ENSMUSG00000022419, ENSMUSG00000024122, ENSMUSG00000022064, ENSMUSG00000051379, ENSMUSG00000006127, ENSMUSG00000022114, ENSMUSG00000031628, ENSMUSG00000032501, ENSMUSG00000000708, ENSMUSG00000028053, ENSMUSG00000045287, ENSMUSG00000044813, ENSMUSG00000024515, ENSMUSG00000024423, ENSMUSG00000027684, ENSMUSG00000035941, ENSMUSG00000027339, ENSMUSG00000040021, ENSMUSG00000031558, ENSMUSG00000059146	Irak3, P2rx7, Sfrp2, Fbln1, Snx25, Tgfb1, Dcn, Adipoq, Lrrk1, Pmepa1, Mical1, Lrp6, Apoe, Pde4d, Dnajc10, Pid1, Cdkn1a, Prkdc, Flrt2, Itprip, Cfap43, Hgf, Nf1, Enpp1, Eng, Gadd45b, Lrrk2, Lrtm2, Wnk2, Kirrel, Smad7, Igf1r, Fabp4, Myadm, Prex2, Lrp5, Hipk3, Ppp1r15a, Rgn, Snca, Dmd, Xdh, Dusp7, Cav1, Tlr4, Spred1, Rgs2, Men1, Igf1, Dusp9, Plpp3, Nlrp6, Ppargc1a, Cbl, Synj2bp, Adora2a, Lats2, Deptor, Pdpk1, Pibf1, Flrt3, Inpp5k, Spry2, Casp3, Trib1, Kat2b, Ash1l, Rtn4rl1, Shb, Smad4, Impact, Mecom, Ibtk, Rassf2, Lats1, Slit2, Ntrk3, E430016F16Rik
GO_BP_mm_ens_GO:0019725_cellular_homeostasis	0.0432666	0.136274	0.267504	1.22644	399	479	ENSMUSG00000029468, ENSMUSG00000020303, ENSMUSG00000063142, ENSMUSG00000027524, ENSMUSG00000079105, ENSMUSG00000002603, ENSMUSG00000007097, ENSMUSG00000000753, ENSMUSG00000002688, ENSMUSG00000022840, ENSMUSG00000040118, ENSMUSG00000027962, ENSMUSG00000041329, ENSMUSG00000031453, ENSMUSG00000021830, ENSMUSG00000066643, ENSMUSG00000036622, ENSMUSG00000050708, ENSMUSG00000030201, ENSMUSG00000002083, ENSMUSG00000041301, ENSMUSG00000020123, ENSMUSG00000002985, ENSMUSG00000021699, ENSMUSG00000027006, ENSMUSG00000056234, ENSMUSG00000020573, ENSMUSG00000037363, ENSMUSG00000040552, ENSMUSG00000042644, ENSMUSG00000020080, ENSMUSG00000032554, ENSMUSG00000048376, ENSMUSG00000003617, ENSMUSG00000025993, ENSMUSG00000043760, ENSMUSG00000037370, ENSMUSG00000030287, ENSMUSG00000044317, ENSMUSG00000049130, ENSMUSG00000056999, ENSMUSG00000023942, ENSMUSG00000029231, ENSMUSG00000036273, ENSMUSG00000030102, ENSMUSG00000079227, ENSMUSG00000051980, ENSMUSG00000041235, ENSMUSG00000048677, ENSMUSG00000030790, ENSMUSG00000038150, ENSMUSG00000024456, ENSMUSG00000025209, ENSMUSG00000017446, ENSMUSG00000038668, ENSMUSG00000037416, ENSMUSG00000019768, ENSMUSG00000063810, ENSMUSG00000041268, ENSMUSG00000032826, ENSMUSG00000024913, ENSMUSG00000048330, ENSMUSG00000031762, ENSMUSG00000032855, ENSMUSG00000031015, ENSMUSG00000023070, ENSMUSG00000049115, ENSMUSG00000025889, ENSMUSG00000045103, ENSMUSG00000007655, ENSMUSG00000024947, ENSMUSG00000020611, ENSMUSG00000025068, ENSMUSG00000022623, ENSMUSG00000003352, ENSMUSG00000031075, ENSMUSG00000026278, ENSMUSG00000026596, ENSMUSG00000041258, ENSMUSG00000020053, ENSMUSG00000037405, ENSMUSG00000034320, ENSMUSG00000027342, ENSMUSG00000030516, ENSMUSG00000053819, ENSMUSG00000030987, ENSMUSG00000033792, ENSMUSG00000030720, ENSMUSG00000032570, ENSMUSG00000002489, ENSMUSG00000038600, ENSMUSG00000029167, ENSMUSG00000042557, ENSMUSG00000021629, ENSMUSG00000018340, ENSMUSG00000020844, ENSMUSG00000041417, ENSMUSG00000054640, ENSMUSG00000032462, ENSMUSG00000024122, ENSMUSG00000057069, ENSMUSG00000039156, ENSMUSG00000029234, ENSMUSG00000039474, ENSMUSG00000024270, ENSMUSG00000038894, ENSMUSG00000030707, ENSMUSG00000027087, ENSMUSG00000066456, ENSMUSG00000037622, ENSMUSG00000031765, ENSMUSG00000031209, ENSMUSG00000038991, ENSMUSG00000029188, ENSMUSG00000028893, ENSMUSG00000033685, ENSMUSG00000019943, ENSMUSG00000050989, ENSMUSG00000039878, ENSMUSG00000024515, ENSMUSG00000035941, ENSMUSG00000025579, ENSMUSG00000017652, ENSMUSG00000032839, ENSMUSG00000020651, ENSMUSG00000028149, ENSMUSG00000039004, ENSMUSG00000027665, ENSMUSG00000050043, ENSMUSG00000025078, ENSMUSG00000042228, ENSMUSG00000038023, ENSMUSG00000022186, ENSMUSG00000026822, ENSMUSG00000029550, ENSMUSG00000038486, ENSMUSG00000045875, ENSMUSG00000026074, ENSMUSG00000025986, ENSMUSG00000030314, ENSMUSG00000031451, ENSMUSG00000037012, ENSMUSG00000022498, ENSMUSG00000059456, ENSMUSG00000024121, ENSMUSG00000014813	P2rx7, Stc2, Kcnma1, Edn3, C7, Tgfb1, Atp1a2, Serpinf1, Prkd1, Adcy5, Cacna2d1, Vcam1, Atp1b2, Rasa3, Txndc16, Wdr35, Atp13a2, Ftl1, LOC100862446, Lrp6, Bbc3, Cftr, Avpr1a, Apoe, Pde4d, Dnajc10, Ncoa4, Pik3cg, Letm2, C3ar1, Itpr3, Hkdc1, Trf, F2r, Cp, Slc40a1, Pkhd1, Enpp1, Itpr2, Gpr4, C5ar1, Ide, Slc29a1, Pdgfra, Lrrk2, Itpr1, Ccr5, Casr, Chd7, Tpcn2, Adm, Ormdl3, Diaph1, Twnk, C1qtnf1, Lpar1, Dmxl1, Esr1, Alms1, Dmxl2, Ank2, Lrp5, Ric3, Mt2, Pkd1, Swap70, Rgn, Agtr1a, Snca, Dmd, Cav1, Men1, Gna13, Gsto1, Shank3, Cacnb3, Ano1, Bok, Abl2, Zfp236, Igf1, Icam1, Slc26a2, Pcna, Tjp1, Camk2d, Stim1, Atp7a, Cln3, Atp2c1, Tiam1, Atp6v0a4, Ppargc1a, Sin3a, Slc30a5, Anxa6, Nxn, Pik3r1, Slc8a1, Pik3cb, Pdpk1, Ero1lb, Stim2, Tmem165, Wfs1, Slc39a6, Irs2, Coro1a, Itgav, Hmgn3, Wdtc1, Mt1, Heph, Txndc5, Slc34a2, Sesn2, Ucp2, Atp2b1, Selenon, Slc39a5, Smad4, Ibtk, Gaa, Cd40, Trpc1, Slc26a4, Rap1gds1, Bmp6, Pik3ca, Tmx2, Nhlrc2, Lyn, Atp6v0a2, Oxct1, Lcn2, Sppl3, Sv2a, Adra1a, Map4k4, Slc39a10, Atg7, Gas6, Hk1, Txndc11, Ptk2b, Atp6v0c, Stc1
GO_BP_mm_ens_GO:0030162_regulation_of_proteolysis	0.052568	0.153849	0.268861	1.22303	478	421	ENSMUSG00000027996, ENSMUSG00000006369, ENSMUSG00000042842, ENSMUSG00000024810, ENSMUSG00000028289, ENSMUSG00000000753, ENSMUSG00000063060, ENSMUSG00000000440, ENSMUSG00000074698, ENSMUSG00000019979, ENSMUSG00000033075, ENSMUSG00000066643, ENSMUSG00000023224, ENSMUSG00000036622, ENSMUSG00000019823, ENSMUSG00000071369, ENSMUSG00000002083, ENSMUSG00000038007, ENSMUSG00000073418, ENSMUSG00000002985, ENSMUSG00000046718, ENSMUSG00000022433, ENSMUSG00000026193, ENSMUSG00000060147, ENSMUSG00000000957, ENSMUSG00000017466, ENSMUSG00000048376, ENSMUSG00000028864, ENSMUSG00000033420, ENSMUSG00000056999, ENSMUSG00000039193, ENSMUSG00000052957, ENSMUSG00000019997, ENSMUSG00000036273, ENSMUSG00000045827, ENSMUSG00000024164, ENSMUSG00000046318, ENSMUSG00000025880, ENSMUSG00000031538, ENSMUSG00000039934, ENSMUSG00000026879, ENSMUSG00000032733, ENSMUSG00000028086, ENSMUSG00000032913, ENSMUSG00000027082, ENSMUSG00000048126, ENSMUSG00000053581, ENSMUSG00000028599, ENSMUSG00000000120, ENSMUSG00000021559, ENSMUSG00000055653, ENSMUSG00000022443, ENSMUSG00000026365, ENSMUSG00000032855, ENSMUSG00000029535, ENSMUSG00000024073, ENSMUSG00000028476, ENSMUSG00000023070, ENSMUSG00000021340, ENSMUSG00000025889, ENSMUSG00000022871, ENSMUSG00000024066, ENSMUSG00000007655, ENSMUSG00000024947, ENSMUSG00000039959, ENSMUSG00000020042, ENSMUSG00000028108, ENSMUSG00000024283, ENSMUSG00000031950, ENSMUSG00000026278, ENSMUSG00000034101, ENSMUSG00000018974, ENSMUSG00000017737, ENSMUSG00000030720, ENSMUSG00000032724, ENSMUSG00000037254, ENSMUSG00000026315, ENSMUSG00000019278, ENSMUSG00000047557, ENSMUSG00000020178, ENSMUSG00000029664, ENSMUSG00000031309, ENSMUSG00000068663, ENSMUSG00000022280, ENSMUSG00000020787, ENSMUSG00000020340, ENSMUSG00000044734, ENSMUSG00000048732, ENSMUSG00000026249, ENSMUSG00000053510, ENSMUSG00000031523, ENSMUSG00000025103, ENSMUSG00000025780, ENSMUSG00000032501, ENSMUSG00000024074, ENSMUSG00000030560, ENSMUSG00000059263, ENSMUSG00000035403, ENSMUSG00000047248, ENSMUSG00000000320, ENSMUSG00000022781, ENSMUSG00000060601	Sfrp2, Fbln1, Serpinb6b, Il33, Epha7, Serpinf1, Sox7, Pparg, Csnk2a1, Apaf1, Senp1, Wdr35, Serping1, Atp13a2, Mical1, Map3k5, Bbc3, Acer2, C4b, Apoe, Bst2, Csnk1e, Fn1, Serpinb6a, Mmp14, Timp2, F2r, Hgf, Antxr1, Ide, Nlrc4, Gas1, Ctgf, Lrrk2, Serpinb9, C3, Ccbe1, Smad7, Plat, Gsap, Gsn, Snx33, Fbxw7, Lrig2, Tfpi, Col6a3, Zfand2a, Tnfrsf1b, Ngfr, Dapk1, Gpc3, Myh9, Cfh, Pkd1, Triap1, Birc6, Reck, Rgn, Gpld1, Snca, Fetub, Xdh, Cav1, Men1, Hip1, Btbd11, Ecm1, Wac, Gabarapl2, Bok, Ctnnd1, Sart3, Mmp9, Cln3, Abtb2, Itih2, Serpinb8, Dpep1, Lxn, Adora2a, Tfpi2, Rps6ka3, Clec16a, Rnf19a, P2rx1, Cyfip2, Serpinb1a, Klhl11, Serpine2, Nrd1, Dlc1, Btbd1, Itih5, Trib1, Crim1, Ctsc, Usp47, Crb2, C2cd3, Alox12, Pak2, Nr1h2
GO_BP_mm_ens_GO:0001558_regulation_of_cell_growth	0.0861766	0.219359	0.279501	1.22252	734	254	ENSMUSG00000006724, ENSMUSG00000027996, ENSMUSG00000026833, ENSMUSG00000028289, ENSMUSG00000002603, ENSMUSG00000035107, ENSMUSG00000000440, ENSMUSG00000030084, ENSMUSG00000022371, ENSMUSG00000000530, ENSMUSG00000074698, ENSMUSG00000039239, ENSMUSG00000028649, ENSMUSG00000002083, ENSMUSG00000039323, ENSMUSG00000020123, ENSMUSG00000038264, ENSMUSG00000002985, ENSMUSG00000034684, ENSMUSG00000046718, ENSMUSG00000023067, ENSMUSG00000026193, ENSMUSG00000029765, ENSMUSG00000000957, ENSMUSG00000045039, ENSMUSG00000061353, ENSMUSG00000037370, ENSMUSG00000038976, ENSMUSG00000019997, ENSMUSG00000022048, ENSMUSG00000030447, ENSMUSG00000052727, ENSMUSG00000021294, ENSMUSG00000021186, ENSMUSG00000020429, ENSMUSG00000031353, ENSMUSG00000030222, ENSMUSG00000025810, ENSMUSG00000001627, ENSMUSG00000037270, ENSMUSG00000029304, ENSMUSG00000021994, ENSMUSG00000038299, ENSMUSG00000020053, ENSMUSG00000058420, ENSMUSG00000038332, ENSMUSG00000032547, ENSMUSG00000028330, ENSMUSG00000029634, ENSMUSG00000004798, ENSMUSG00000062312, ENSMUSG00000095098, ENSMUSG00000026249, ENSMUSG00000056427, ENSMUSG00000025902, ENSMUSG00000045576, ENSMUSG00000027667, ENSMUSG00000033323, ENSMUSG00000018920, ENSMUSG00000024074, ENSMUSG00000059263, ENSMUSG00000021978, ENSMUSG00000000320, ENSMUSG00000067336, ENSMUSG00000028893, ENSMUSG00000024515, ENSMUSG00000030309	Cyp27b1, Sfrp2, Olfm1, Epha7, Tgfb1, Dcbld2, Pparg, Plxna1, Col14a1, Acvrl1, Csnk2a1, Tgfb2, Macf1, Bbc3, Igfbp2, Avpr1a, Sema7a, Apoe, Sema3f, Bst2, Cdkn1a, Fn1, Plxna4, Mmp14, Megf8, Cxcl12, Enpp1, Ppp1r9b, Ctgf, Dpysl2, Cyfip1, Map1b, Kif26a, Fbln5, Igfbp1, Rbbp7, Rerg, Nrp1, Ifrd1, 4932438A13Rik, Spp1, Wnt5a, Wdr36, Igf1, Syt17, Sesn1, Ryk, Ncbp1, Rnf6, Ulk2, Erbb2, Ccdc85b, Serpine2, Slit3, Sox17, St7l, Zfp639, Ctdp1, Cxcl16, Crim1, Usp47, Extl3, Alox12, Bmpr2, Sesn2, Smad4, Caprin2
GO_BP_mm_ens_GO:0072657_protein_localization_to_membrane	0.0772227	0.203929	0.2757	1.22137	673	294	ENSMUSG00000031328, ENSMUSG00000002603, ENSMUSG00000033355, ENSMUSG00000022878, ENSMUSG00000013921, ENSMUSG00000039316, ENSMUSG00000028649, ENSMUSG00000030201, ENSMUSG00000027009, ENSMUSG00000002083, ENSMUSG00000002985, ENSMUSG00000030830, ENSMUSG00000045658, ENSMUSG00000026797, ENSMUSG00000024143, ENSMUSG00000022841, ENSMUSG00000038024, ENSMUSG00000056515, ENSMUSG00000028550, ENSMUSG00000001240, ENSMUSG00000022142, ENSMUSG00000037712, ENSMUSG00000038976, ENSMUSG00000001507, ENSMUSG00000023043, ENSMUSG00000026672, ENSMUSG00000020315, ENSMUSG00000026879, ENSMUSG00000042453, ENSMUSG00000029763, ENSMUSG00000068566, ENSMUSG00000019843, ENSMUSG00000032826, ENSMUSG00000074811, ENSMUSG00000037890, ENSMUSG00000079418, ENSMUSG00000036862, ENSMUSG00000074364, ENSMUSG00000036104, ENSMUSG00000047126, ENSMUSG00000039671, ENSMUSG00000034826, ENSMUSG00000022623, ENSMUSG00000026626, ENSMUSG00000003352, ENSMUSG00000021466, ENSMUSG00000039318, ENSMUSG00000037643, ENSMUSG00000029851, ENSMUSG00000026150, ENSMUSG00000025809, ENSMUSG00000061751, ENSMUSG00000017774, ENSMUSG00000030720, ENSMUSG00000002489, ENSMUSG00000001281, ENSMUSG00000021013, ENSMUSG00000030616, ENSMUSG00000036667, ENSMUSG00000041417, ENSMUSG00000015002, ENSMUSG00000031696, ENSMUSG00000042121, ENSMUSG00000024122, ENSMUSG00000062312, ENSMUSG00000006127, ENSMUSG00000045140, ENSMUSG00000022505, ENSMUSG00000049493, ENSMUSG00000037295, ENSMUSG00000031153, ENSMUSG00000022148, ENSMUSG00000006301, ENSMUSG00000035247	Flna, Tgfb1, Rtp4, Adipoq, Clip3, Rftn1, Macf1, Lrp6, Itga4, Bbc3, Apoe, Itgal, Pid1, Stxbp1, Rhoq, Ap2m1, Dennd4c, Rab31, Atg4c, Ramp2, Nup155, Fermt2, Ppp1r9b, Itga3, Krt18, Optn, Sptbn1, Gsn, Reln, Exoc4, Myadm, Fyn, Ank2, Hps6, Wdr19, Atg4a, Dchs1, Ehd2, Rab3gap1, Cltc, Zmynd8, Nup54, Shank3, Ppp2r5a, Cacnb3, Ptch1, Rab3gap2, Prkci, Tcaf2, Mff, Itgb1, Kalrn, Myo1c, Cln3, Tiam1, Itgb7, Ttc8, Sytl2, Tcaf1, Pik3r1, Efr3a, Vps35, Ssh1, Pdpk1, Erbb2, Inpp5k, Pigw, Emp2, Pls1, Ldlrap1, Gripap1, Fyb, Tmbim1, Hectd1
GO_BP_mm_ens_GO:0032870_cellular_response_to_hormone_stimulus	0.0617765	0.174168	0.27057	1.22115	554	372	ENSMUSG00000005268, ENSMUSG00000019577, ENSMUSG00000006476, ENSMUSG00000002603, ENSMUSG00000007097, ENSMUSG00000000753, ENSMUSG00000037035, ENSMUSG00000020038, ENSMUSG00000028364, ENSMUSG00000022878, ENSMUSG00000022358, ENSMUSG00000028698, ENSMUSG00000000440, ENSMUSG00000027204, ENSMUSG00000018796, ENSMUSG00000039323, ENSMUSG00000020123, ENSMUSG00000070645, ENSMUSG00000005836, ENSMUSG00000020609, ENSMUSG00000024659, ENSMUSG00000045658, ENSMUSG00000024143, ENSMUSG00000071172, ENSMUSG00000022672, ENSMUSG00000038024, ENSMUSG00000032744, ENSMUSG00000037370, ENSMUSG00000056515, ENSMUSG00000018566, ENSMUSG00000053470, ENSMUSG00000001240, ENSMUSG00000036550, ENSMUSG00000028163, ENSMUSG00000037583, ENSMUSG00000009281, ENSMUSG00000030447, ENSMUSG00000038642, ENSMUSG00000019768, ENSMUSG00000020429, ENSMUSG00000019843, ENSMUSG00000033083, ENSMUSG00000071072, ENSMUSG00000066800, ENSMUSG00000020230, ENSMUSG00000052516, ENSMUSG00000001288, ENSMUSG00000021340, ENSMUSG00000049115, ENSMUSG00000007655, ENSMUSG00000018160, ENSMUSG00000024947, ENSMUSG00000055980, ENSMUSG00000005672, ENSMUSG00000017688, ENSMUSG00000031634, ENSMUSG00000020053, ENSMUSG00000032216, ENSMUSG00000037405, ENSMUSG00000037643, ENSMUSG00000055254, ENSMUSG00000037487, ENSMUSG00000017774, ENSMUSG00000032194, ENSMUSG00000029167, ENSMUSG00000002307, ENSMUSG00000056673, ENSMUSG00000017491, ENSMUSG00000020647, ENSMUSG00000029634, ENSMUSG00000021959, ENSMUSG00000024397, ENSMUSG00000041417, ENSMUSG00000004846, ENSMUSG00000024122, ENSMUSG00000079487, ENSMUSG00000042903, ENSMUSG00000057722, ENSMUSG00000006127, ENSMUSG00000029246, ENSMUSG00000025235, ENSMUSG00000056427, ENSMUSG00000038894, ENSMUSG00000037622, ENSMUSG00000000708, ENSMUSG00000060601, ENSMUSG00000026923, ENSMUSG00000033685, ENSMUSG00000019943, ENSMUSG00000064127, ENSMUSG00000020176, ENSMUSG00000022809, ENSMUSG00000027746, ENSMUSG00000005534, ENSMUSG00000040021, ENSMUSG00000071054, ENSMUSG00000032009, ENSMUSG00000031558, ENSMUSG00000046532, ENSMUSG00000031808, ENSMUSG00000042228, ENSMUSG00000050919, ENSMUSG00000028150, ENSMUSG00000055024, ENSMUSG00000031548, ENSMUSG00000039804, ENSMUSG00000031755, ENSMUSG00000004040, ENSMUSG00000014813, ENSMUSG00000052684, ENSMUSG00000019970, ENSMUSG00000021835	Prlr, Pdk4, Nsmf, Tgfb1, Atp1a2, Serpinf1, Inhbb, Cry1, Tnc, Adipoq, Fbxo32, Pik3r3, Pparg, Fbn1, Acsl1, Igfbp2, Avpr1a, Ren1, Ren2, Gata6, Apob, Anxa1, Pid1, Rhoq, Srsf3, Prkdc, Dennd4c, Heyl, Enpp1, Rab31, Slc2a4, Kdm3a, Ramp2, Cnot1, Nfkb1, Nr0b2, Rarres2, Cyfip1, Ctss, Esr1, Igfbp1, Fyn, Tbc1d4, Ptges3, Rnasel, Prmt2, Robo2, Rarg, Gpld1, Agtr1a, Cav1, Med1, Men1, Irs1, Kit, Hnf4g, Ufsp2, Igf1, Nedd4, Icam1, Prkci, Ntrk2, Ubr5, Myo1c, Kank2, Ppargc1a, Daxx, Kdm5d, Rarb, Ncoa1, Rnf6, Lats2, Aif1, Pik3r1, Plod3, Pdpk1, Med12, Foxo4, Lepr, Inpp5k, Ppat, Bbs4, Slit3, Irs2, Wdtc1, Kat2b, Nr1h2, Notch1, Ucp2, Atp2b1, Med14, Grb10, Nr1i2, Ufm1, Insr, Lats1, Safb, Sesn3, Slit2, Ar, Slc27a1, Lyn, Zfp366, Rorc, Ep300, Sfrp1, Ncoa5, Bbs2, Stat3, Stc1, Jun, Sgk1, Bmp4
GO_BP_mm_ens_GO:0051346_negative_regulation_of_hydrolase_activity	0.0935819	0.233917	0.282529	1.2211	782	222	ENSMUSG00000027996, ENSMUSG00000042842, ENSMUSG00000000753, ENSMUSG00000074698, ENSMUSG00000039239, ENSMUSG00000023224, ENSMUSG00000019823, ENSMUSG00000073418, ENSMUSG00000046718, ENSMUSG00000024659, ENSMUSG00000060147, ENSMUSG00000017466, ENSMUSG00000028864, ENSMUSG00000039193, ENSMUSG00000038976, ENSMUSG00000026377, ENSMUSG00000036273, ENSMUSG00000045827, ENSMUSG00000024164, ENSMUSG00000022488, ENSMUSG00000027082, ENSMUSG00000048126, ENSMUSG00000055653, ENSMUSG00000030180, ENSMUSG00000029535, ENSMUSG00000040435, ENSMUSG00000024073, ENSMUSG00000028476, ENSMUSG00000023070, ENSMUSG00000025889, ENSMUSG00000022871, ENSMUSG00000027351, ENSMUSG00000026360, ENSMUSG00000028108, ENSMUSG00000017737, ENSMUSG00000041688, ENSMUSG00000037254, ENSMUSG00000026315, ENSMUSG00000021013, ENSMUSG00000030616, ENSMUSG00000019278, ENSMUSG00000047557, ENSMUSG00000020178, ENSMUSG00000029664, ENSMUSG00000031309, ENSMUSG00000053886, ENSMUSG00000057722, ENSMUSG00000044734, ENSMUSG00000022114, ENSMUSG00000026249, ENSMUSG00000025235, ENSMUSG00000025780, ENSMUSG00000024074, ENSMUSG00000059263, ENSMUSG00000035441, ENSMUSG00000035403, ENSMUSG00000022781, ENSMUSG00000037316, ENSMUSG00000039473, ENSMUSG00000040843	Sfrp2, Serpinb6b, Serpinf1, Csnk2a1, Tgfb2, Serping1, Mical1, C4b, Bst2, Anxa1, Serpinb6a, Timp2, Hgf, Nlrc4, Ppp1r9b, Nifk, Lrrk2, Serpinb9, C3, Nckap1l, Tfpi, Col6a3, Gpc3, Kdm5a, Triap1, Ppp1r15a, Birc6, Reck, Rgn, Snca, Fetub, Spred1, Rgs2, Ecm1, Mmp9, Amot, Itih2, Serpinb8, Ttc8, Sytl2, Dpep1, Lxn, Adora2a, Tfpi2, Rps6ka3, Sh2d4a, Lepr, Serpinb1a, Spry2, Serpine2, Bbs4, Itih5, Crim1, Usp47, Myo1d, Crb2, Pak2, Bag4, Ubn1, Tiprl
GO_BP_mm_ens_GO:0051223_regulation_of_protein_transport	0.0501516	0.149757	0.266025	1.21878	462	474	ENSMUSG00000027750, ENSMUSG00000016409, ENSMUSG00000029468, ENSMUSG00000027996, ENSMUSG00000006369, ENSMUSG00000024810, ENSMUSG00000021457, ENSMUSG00000031328, ENSMUSG00000002603, ENSMUSG00000021952, ENSMUSG00000002688, ENSMUSG00000022840, ENSMUSG00000037035, ENSMUSG00000022878, ENSMUSG00000024232, ENSMUSG00000027995, ENSMUSG00000044583, ENSMUSG00000090958, ENSMUSG00000039239, ENSMUSG00000024621, ENSMUSG00000036622, ENSMUSG00000001123, ENSMUSG00000034584, ENSMUSG00000040249, ENSMUSG00000041301, ENSMUSG00000057123, ENSMUSG00000031255, ENSMUSG00000022018, ENSMUSG00000024659, ENSMUSG00000030662, ENSMUSG00000026797, ENSMUSG00000023067, ENSMUSG00000026193, ENSMUSG00000032902, ENSMUSG00000030748, ENSMUSG00000048376, ENSMUSG00000026335, ENSMUSG00000020716, ENSMUSG00000036273, ENSMUSG00000051980, ENSMUSG00000037583, ENSMUSG00000028111, ENSMUSG00000040296, ENSMUSG00000030079, ENSMUSG00000020315, ENSMUSG00000031835, ENSMUSG00000028086, ENSMUSG00000071984, ENSMUSG00000019843, ENSMUSG00000019790, ENSMUSG00000022831, ENSMUSG00000024913, ENSMUSG00000025995, ENSMUSG00000028630, ENSMUSG00000032855, ENSMUSG00000021796, ENSMUSG00000006386, ENSMUSG00000049115, ENSMUSG00000026604, ENSMUSG00000039005, ENSMUSG00000027804, ENSMUSG00000018160, ENSMUSG00000027699, ENSMUSG00000034826, ENSMUSG00000055980, ENSMUSG00000021994, ENSMUSG00000026222, ENSMUSG00000031075, ENSMUSG00000048965, ENSMUSG00000062995, ENSMUSG00000020053, ENSMUSG00000021998, ENSMUSG00000064215, ENSMUSG00000029851, ENSMUSG00000026150, ENSMUSG00000037487, ENSMUSG00000017774, ENSMUSG00000002489, ENSMUSG00000050199, ENSMUSG00000001441, ENSMUSG00000024349, ENSMUSG00000022967, ENSMUSG00000020178, ENSMUSG00000036667, ENSMUSG00000041417, ENSMUSG00000031696, ENSMUSG00000026667, ENSMUSG00000029994, ENSMUSG00000062312, ENSMUSG00000031639, ENSMUSG00000034435, ENSMUSG00000006127, ENSMUSG00000020277, ENSMUSG00000037375, ENSMUSG00000038894, ENSMUSG00000006526, ENSMUSG00000066456, ENSMUSG00000025261, ENSMUSG00000060601, ENSMUSG00000033685, ENSMUSG00000006800, ENSMUSG00000037316, ENSMUSG00000024515, ENSMUSG00000037062, ENSMUSG00000017652, ENSMUSG00000033220, ENSMUSG00000033628, ENSMUSG00000032883, ENSMUSG00000039004, ENSMUSG00000042228, ENSMUSG00000036712, ENSMUSG00000032841, ENSMUSG00000030271, ENSMUSG00000022186, ENSMUSG00000020641, ENSMUSG00000068923, ENSMUSG00000020806, ENSMUSG00000029550, ENSMUSG00000031548, ENSMUSG00000044674, ENSMUSG00000026074, ENSMUSG00000035268, ENSMUSG00000030432, ENSMUSG00000030314, ENSMUSG00000031451, ENSMUSG00000022514, ENSMUSG00000062209, ENSMUSG00000026880	Postn, Nkap, P2rx7, Sfrp2, Fbln1, Il33, Syk, Flna, Tgfb1, Xpo4, Prkd1, Adcy5, Inhbb, Adipoq, Bambi, Tlr2, Tlr7, Lrrc32, Tgfb2, Csf1r, Atp13a2, Lgals9, Exph5, Lrp1, Cftr, Gja5, Sytl4, Rgcc, Anxa1, Ipo5, Stxbp1, Cdkn1a, Fn1, Slc16a1, Il4ra, F2r, Pam, Nf1, Lrrk2, Casr, Nr0b2, Ctsk, Ddx58, Ruvbl1, Sptbn1, Mbtps1, Fbxw7, Fndc1, Fyn, Stxbp5, Hcls1, Lrp5, Wdr75, Dyrk2, Pkd1, Bmpr1a, Tek, Agtr1a, Ptpn14, Tlr4, Ppid, Med1, Ect2, Nup54, Irs1, Wnt5a, Sp100, Ano1, Mrgpre, Ica1, Igf1, Lcp1, Ifi27, Tcaf2, Mff, Ubr5, Myo1c, Tiam1, Lgr4, Npepps, Tmem173, Ifnar1, Adora2a, Tcaf1, Pik3r1, Vps35, Uhmk1, Anxa4, Erbb2, Tlr3, Tmem30b, Inpp5k, Pfkl, Hhat, Irs2, Tmem110, Hmgn3, Huwe1, Nr1h2, Ucp2, Sulf2, Bag4, Smad4, Sh3glb1, Cd40, Rac2, Pik3c3, Acsl3, Bmp6, Lyn, Cyld, Prr5l, Ogg1, Oxct1, Rsad2, Syt11, Rhbdf2, Sppl3, Sfrp1, Fzd1, Map4k4, Pkig, Rpl28, Atg7, Gas6, Il1rap, Erbb4, Stom
GO_BP_mm_ens_GO:0030099_myeloid_cell_differentiation	0.0916067	0.230489	0.280149	1.21872	775	240	ENSMUSG00000029373, ENSMUSG00000016409, ENSMUSG00000016526, ENSMUSG00000035692, ENSMUSG00000002111, ENSMUSG00000002603, ENSMUSG00000066687, ENSMUSG00000022878, ENSMUSG00000000440, ENSMUSG00000015133, ENSMUSG00000033075, ENSMUSG00000027858, ENSMUSG00000027204, ENSMUSG00000024621, ENSMUSG00000014599, ENSMUSG00000049577, ENSMUSG00000032554, ENSMUSG00000020716, ENSMUSG00000046402, ENSMUSG00000030157, ENSMUSG00000016087, ENSMUSG00000021540, ENSMUSG00000030534, ENSMUSG00000022488, ENSMUSG00000005609, ENSMUSG00000055653, ENSMUSG00000022831, ENSMUSG00000022443, ENSMUSG00000069917, ENSMUSG00000069919, ENSMUSG00000015143, ENSMUSG00000058587, ENSMUSG00000036896, ENSMUSG00000001288, ENSMUSG00000027109, ENSMUSG00000018160, ENSMUSG00000005672, ENSMUSG00000035158, ENSMUSG00000020160, ENSMUSG00000026737, ENSMUSG00000024140, ENSMUSG00000041417, ENSMUSG00000036940, ENSMUSG00000006705, ENSMUSG00000032035, ENSMUSG00000002565, ENSMUSG00000031628, ENSMUSG00000003437, ENSMUSG00000031540, ENSMUSG00000032501, ENSMUSG00000060802, ENSMUSG00000033813, ENSMUSG00000027339, ENSMUSG00000042228, ENSMUSG00000060093, ENSMUSG00000055024, ENSMUSG00000039089, ENSMUSG00000042487, ENSMUSG00000031548, ENSMUSG00000027951, ENSMUSG00000030579, ENSMUSG00000024812, ENSMUSG00000059456, ENSMUSG00000040952, ENSMUSG00000052684, ENSMUSG00000021835, ENSMUSG00000038369	Pf4, Nkap, Dyrk3, Isg15, Spi1, Tgfb1, Zbtb16, Adipoq, Pparg, Lrrk1, Senp1, Tspan2, Fbn1, Csf1r, Csf1, Zfpm1, Trf, Nf1, Rbp1, Clec2d, Fli1, Smad5, Vps33b, Nckap1l, Ctr9, Gpc3, Hcls1, Myh9, Hba-a2, Hba-a1, Actn1, Tmod3, C1qc, Rarg, Sp3, Med1, Kit, Mitf, Meis1, Pip4k2a, Epas1, Pik3r1, Kdm1a, Pknox1, Ets1, Scin, Casp3, Paf1, Kat6a, Trib1, B2m, Tcea1, Rassf2, Lyn, Hist1h4a, Ep300, L3mbtl3, Leo1, Sfrp1, Adar, Tyrobp, Tjp2, Ptk2b, Rps19, Jun, Bmp4, Ncoa6
GO_BP_mm_ens_GO:0051052_regulation_of_DNA_metabolic_process	0.0891958	0.225726	0.27823	1.21803	761	257	ENSMUSG00000013787, ENSMUSG00000002111, ENSMUSG00000002603, ENSMUSG00000022878, ENSMUSG00000000440, ENSMUSG00000000530, ENSMUSG00000019979, ENSMUSG00000029484, ENSMUSG00000036086, ENSMUSG00000042694, ENSMUSG00000022018, ENSMUSG00000022881, ENSMUSG00000045658, ENSMUSG00000023067, ENSMUSG00000037570, ENSMUSG00000022286, ENSMUSG00000028864, ENSMUSG00000006715, ENSMUSG00000029231, ENSMUSG00000034218, ENSMUSG00000002052, ENSMUSG00000005533, ENSMUSG00000000489, ENSMUSG00000034981, ENSMUSG00000028086, ENSMUSG00000071072, ENSMUSG00000023070, ENSMUSG00000042354, ENSMUSG00000024947, ENSMUSG00000020898, ENSMUSG00000020053, ENSMUSG00000024811, ENSMUSG00000020914, ENSMUSG00000031583, ENSMUSG00000027342, ENSMUSG00000037487, ENSMUSG00000023104, ENSMUSG00000002221, ENSMUSG00000029167, ENSMUSG00000026187, ENSMUSG00000030166, ENSMUSG00000032740, ENSMUSG00000025856, ENSMUSG00000029676, ENSMUSG00000035234, ENSMUSG00000058594, ENSMUSG00000036940, ENSMUSG00000006127, ENSMUSG00000025613, ENSMUSG00000001228, ENSMUSG00000001416, ENSMUSG00000028886, ENSMUSG00000067336, ENSMUSG00000036097, ENSMUSG00000017652, ENSMUSG00000005534, ENSMUSG00000038482, ENSMUSG00000052144, ENSMUSG00000026219, ENSMUSG00000024817, ENSMUSG00000039738, ENSMUSG00000057982, ENSMUSG00000027665, ENSMUSG00000026516, ENSMUSG00000030271, ENSMUSG00000024151, ENSMUSG00000049878, ENSMUSG00000022855, ENSMUSG00000063358, ENSMUSG00000030314, ENSMUSG00000031403, ENSMUSG00000059456, ENSMUSG00000052684, ENSMUSG00000021835	Ehmt2, Spi1, Tgfb1, Adipoq, Pparg, Acvrl1, Apaf1, Anxa3, Zranb3, Stn1, Rgcc, Rfc4, Pid1, Cdkn1a, Mcrs1, Grhl2, Hgf, Gmnn, Pdgfra, Atm, Supt6, Igf1r, Pdgfb, Parm1, Fbxw7, Ptges3, Rgn, Gnl3, Men1, Ctc1, Igf1, Tnks2, Top2a, Wrn, Pcna, Ubr5, Rfc2, Paxip1, Ppargc1a, Xrcc5, Rad52, Ccdc88a, Pdgfa, Pot1a, Abraxas1, Fbxo18, Kdm1a, Inpp5k, Cct8, Uhrf1, Cct3, Eya3, Bmpr2, Slf2, Cd40, Insr, Tfdp1, Ppp4r2, Trip12, Uhrf2, Slx4, Zfp809, Pik3ca, Nvl, Ogg1, Msh2, Rlf, Senp2, Mapk1, Atg7, Dkc1, Ptk2b, Jun, Bmp4
GO_BP_mm_ens_GO:1903829_positive_regulation_of_cellular_protein_localization	0.0873072	0.221866	0.277363	1.21707	746	262	ENSMUSG00000016409, ENSMUSG00000027996, ENSMUSG00000031328, ENSMUSG00000002603, ENSMUSG00000021952, ENSMUSG00000002688, ENSMUSG00000024232, ENSMUSG00000027995, ENSMUSG00000044583, ENSMUSG00000013921, ENSMUSG00000039239, ENSMUSG00000002083, ENSMUSG00000030662, ENSMUSG00000037570, ENSMUSG00000038976, ENSMUSG00000030536, ENSMUSG00000001507, ENSMUSG00000028111, ENSMUSG00000040296, ENSMUSG00000030079, ENSMUSG00000020315, ENSMUSG00000032733, ENSMUSG00000028086, ENSMUSG00000032913, ENSMUSG00000019843, ENSMUSG00000000120, ENSMUSG00000022831, ENSMUSG00000025995, ENSMUSG00000021796, ENSMUSG00000006386, ENSMUSG00000042354, ENSMUSG00000039005, ENSMUSG00000018160, ENSMUSG00000027699, ENSMUSG00000048965, ENSMUSG00000020053, ENSMUSG00000037643, ENSMUSG00000029851, ENSMUSG00000026150, ENSMUSG00000037487, ENSMUSG00000025809, ENSMUSG00000017774, ENSMUSG00000001441, ENSMUSG00000024349, ENSMUSG00000032740, ENSMUSG00000036667, ENSMUSG00000041417, ENSMUSG00000042121, ENSMUSG00000024122, ENSMUSG00000062312, ENSMUSG00000031639, ENSMUSG00000034435, ENSMUSG00000037375, ENSMUSG00000049493, ENSMUSG00000025613, ENSMUSG00000006526, ENSMUSG00000001416, ENSMUSG00000041046, ENSMUSG00000025261, ENSMUSG00000028893, ENSMUSG00000006800, ENSMUSG00000024515, ENSMUSG00000037062, ENSMUSG00000033220, ENSMUSG00000032883, ENSMUSG00000039004, ENSMUSG00000036712, ENSMUSG00000032841, ENSMUSG00000068923, ENSMUSG00000029550, ENSMUSG00000030432, ENSMUSG00000031451, ENSMUSG00000031207, ENSMUSG00000062209, ENSMUSG00000026880, ENSMUSG00000031403	Nkap, Sfrp2, Flna, Tgfb1, Xpo4, Prkd1, Bambi, Tlr2, Tlr7, Clip3, Tgfb2, Bbc3, Ipo5, Mcrs1, Ppp1r9b, Iqgap1, Itga3, Ctsk, Ddx58, Ruvbl1, Sptbn1, Snx33, Fbxw7, Lrig2, Fyn, Ngfr, Hcls1, Wdr75, Bmpr1a, Tek, Gnl3, Tlr4, Med1, Ect2, Mrgpre, Igf1, Prkci, Tcaf2, Mff, Ubr5, Itgb1, Myo1c, Npepps, Tmem173, Ccdc88a, Tcaf1, Pik3r1, Ssh1, Pdpk1, Erbb2, Tlr3, Tmem30b, Hhat, Pls1, Cct8, Tmem110, Cct3, Ramp3, Huwe1, Sesn2, Sulf2, Smad4, Sh3glb1, Rac2, Acsl3, Bmp6, Cyld, Prr5l, Syt11, Sppl3, Rpl28, Gas6, Msn, Erbb4, Stom, Dkc1
GO_BP_mm_ens_GO:0043254_regulation_of_protein_complex_assembly	0.0972772	0.240377	0.274142	1.2047	835	266	ENSMUSG00000003283, ENSMUSG00000105504, ENSMUSG00000002603, ENSMUSG00000038400, ENSMUSG00000013921, ENSMUSG00000002083, ENSMUSG00000026797, ENSMUSG00000038524, ENSMUSG00000032489, ENSMUSG00000030921, ENSMUSG00000024079, ENSMUSG00000056999, ENSMUSG00000032827, ENSMUSG00000030447, ENSMUSG00000026782, ENSMUSG00000020315, ENSMUSG00000021262, ENSMUSG00000041734, ENSMUSG00000022488, ENSMUSG00000026879, ENSMUSG00000057738, ENSMUSG00000050310, ENSMUSG00000070372, ENSMUSG00000020114, ENSMUSG00000019831, ENSMUSG00000068566, ENSMUSG00000022831, ENSMUSG00000021676, ENSMUSG00000035759, ENSMUSG00000036104, ENSMUSG00000058587, ENSMUSG00000025889, ENSMUSG00000039005, ENSMUSG00000026360, ENSMUSG00000027002, ENSMUSG00000034216, ENSMUSG00000045664, ENSMUSG00000037405, ENSMUSG00000035158, ENSMUSG00000021998, ENSMUSG00000022682, ENSMUSG00000017774, ENSMUSG00000002221, ENSMUSG00000006649, ENSMUSG00000020120, ENSMUSG00000029581, ENSMUSG00000031696, ENSMUSG00000015766, ENSMUSG00000002565, ENSMUSG00000025235, ENSMUSG00000036533, ENSMUSG00000030707, ENSMUSG00000020366, ENSMUSG00000005362, ENSMUSG00000036097, ENSMUSG00000037316, ENSMUSG00000024423, ENSMUSG00000056737, ENSMUSG00000037062, ENSMUSG00000040021, ENSMUSG00000031558, ENSMUSG00000022205, ENSMUSG00000057367, ENSMUSG00000036087, ENSMUSG00000040483, ENSMUSG00000026341, ENSMUSG00000034867, ENSMUSG00000031207, ENSMUSG00000059456, ENSMUSG00000052684, ENSMUSG00000021096, ENSMUSG00000014444, ENSMUSG00000021338, ENSMUSG00000044783, ENSMUSG00000041236, ENSMUSG00000039621, ENSMUSG00000030691, ENSMUSG00000030793, ENSMUSG00000091971, ENSMUSG00000027381, ENSMUSG00000027274	Hck, Gbp5, Tgfb1, Pmepa1, Clip3, Bbc3, Stxbp1, Fchsd1, Kif9, Trim30a, Eif2ak2, Ide, Ppp1r9a, Cyfip1, Abi2, Sptbn1, Evl, Kirrel, Nckap1l, Gsn, Sptan1, Rictor, Capza1, Cand1, Wasf1, Myadm, Hcls1, Iqgap2, Bbs10, Rab3gap1, Tmod3, Snca, Tlr4, Rgs2, Nckap1, Vps18, Cdc42ep2, Icam1, Mitf, Lcp1, Rrn3, Myo1c, Paxip1, Nphs1, Plek, Fscn1, Vps35, Eps8, Scin, Bbs4, Cdc42ep3, Coro1a, Mapk9, Crbn, Slf2, Bag4, Impact, Capg, Sh3glb1, Lats1, Slit2, Sub1, Birc2, Slain2, Xaf1, Actr3, Ankrd27, Msn, Ptk2b, Jun, Ppm1a, Piezo1, Carmil1, A730008H23Rik, Hjurp, Vps41, Prex1, Fchsd2, Pycard, Hspa1a, Bcl2l11, Mkks
GO_BP_mm_ens_GO:0043086_negative_regulation_of_catalytic_activity	0.066087	0.183028	0.26246	1.20042	607	461	ENSMUSG00000020227, ENSMUSG00000006724, ENSMUSG00000027996, ENSMUSG00000042842, ENSMUSG00000000753, ENSMUSG00000019929, ENSMUSG00000022878, ENSMUSG00000031722, ENSMUSG00000024462, ENSMUSG00000000440, ENSMUSG00000074698, ENSMUSG00000029484, ENSMUSG00000056602, ENSMUSG00000039239, ENSMUSG00000023224, ENSMUSG00000019823, ENSMUSG00000030201, ENSMUSG00000073418, ENSMUSG00000002985, ENSMUSG00000042694, ENSMUSG00000046718, ENSMUSG00000024659, ENSMUSG00000023067, ENSMUSG00000037570, ENSMUSG00000032554, ENSMUSG00000060147, ENSMUSG00000017466, ENSMUSG00000047414, ENSMUSG00000044948, ENSMUSG00000028864, ENSMUSG00000020716, ENSMUSG00000026814, ENSMUSG00000015312, ENSMUSG00000039193, ENSMUSG00000038976, ENSMUSG00000026377, ENSMUSG00000036273, ENSMUSG00000028163, ENSMUSG00000055003, ENSMUSG00000045827, ENSMUSG00000024164, ENSMUSG00000025880, ENSMUSG00000005533, ENSMUSG00000022488, ENSMUSG00000062515, ENSMUSG00000027082, ENSMUSG00000020114, ENSMUSG00000048126, ENSMUSG00000048960, ENSMUSG00000055653, ENSMUSG00000024913, ENSMUSG00000027177, ENSMUSG00000030180, ENSMUSG00000029535, ENSMUSG00000040435, ENSMUSG00000024073, ENSMUSG00000028476, ENSMUSG00000023070, ENSMUSG00000025889, ENSMUSG00000022871, ENSMUSG00000053716, ENSMUSG00000007655, ENSMUSG00000027351, ENSMUSG00000026360, ENSMUSG00000040479, ENSMUSG00000024947, ENSMUSG00000028108, ENSMUSG00000026626, ENSMUSG00000020898, ENSMUSG00000031383, ENSMUSG00000017737, ENSMUSG00000033792, ENSMUSG00000030720, ENSMUSG00000041688, ENSMUSG00000037254, ENSMUSG00000026315, ENSMUSG00000021013, ENSMUSG00000034342, ENSMUSG00000030616, ENSMUSG00000019278, ENSMUSG00000047557, ENSMUSG00000020178, ENSMUSG00000042010, ENSMUSG00000029664, ENSMUSG00000029676, ENSMUSG00000021959, ENSMUSG00000031309, ENSMUSG00000022419, ENSMUSG00000053886, ENSMUSG00000037166, ENSMUSG00000024122, ENSMUSG00000057722, ENSMUSG00000044734, ENSMUSG00000051379, ENSMUSG00000006127, ENSMUSG00000022114, ENSMUSG00000026249, ENSMUSG00000031628, ENSMUSG00000025235, ENSMUSG00000038894, ENSMUSG00000054728, ENSMUSG00000025780, ENSMUSG00000037622, ENSMUSG00000032501, ENSMUSG00000000708, ENSMUSG00000024074, ENSMUSG00000059263, ENSMUSG00000045287, ENSMUSG00000035441, ENSMUSG00000044813, ENSMUSG00000035403, ENSMUSG00000022781, ENSMUSG00000026923	Irak3, Cyp27b1, Sfrp2, Serpinb6b, Serpinf1, Dcn, Adipoq, Hp, Gabbr1, Pparg, Csnk2a1, Anxa3, Fry, Tgfb2, Serping1, Mical1, Lrp6, C4b, Apoe, Stn1, Bst2, Anxa1, Cdkn1a, Mcrs1, Trf, Serpinb6a, Timp2, Flrt2, Itprip, Cfap43, Hgf, Nf1, Eng, Gadd45b, Nlrc4, Ppp1r9b, Nifk, Lrrk2, Nfkb1, Lrtm2, Serpinb9, C3, Smad7, Igf1r, Nckap1l, Fabp4, Tfpi, Cand1, Col6a3, Prex2, Gpc3, Lrp5, Hipk3, Kdm5a, Triap1, Ppp1r15a, Birc6, Reck, Rgn, Snca, Fetub, Dusp7, Cav1, Spred1, Rgs2, Dgkz, Men1, Ecm1, Ppp2r5a, Ctc1, Dusp9, Mmp9, Atp7a, Cln3, Amot, Itih2, Serpinb8, Ttc8, Cbl, Sytl2, Dpep1, Lxn, Adora2a, Acacb, Tfpi2, Pot1a, Lats2, Rps6ka3, Deptor, Sh2d4a, Ppp1r14a, Pdpk1, Lepr, Serpinb1a, Flrt3, Inpp5k, Spry2, Serpine2, Casp3, Bbs4, Irs2, Phactr1, Itih5, Wdtc1, Trib1, Kat2b, Crim1, Usp47, Rtn4rl1, Myo1d, Shb, Crb2, Pak2, Notch1
GO_BP_mm_ens_GO:0098662_inorganic_cation_transmembrane_transport	0.0974828	0.240515	0.269533	1.19668	851	303	ENSMUSG00000047330, ENSMUSG00000029468, ENSMUSG00000043673, ENSMUSG00000063142, ENSMUSG00000027524, ENSMUSG00000034810, ENSMUSG00000031328, ENSMUSG00000002603, ENSMUSG00000007097, ENSMUSG00000002688, ENSMUSG00000040118, ENSMUSG00000041329, ENSMUSG00000031453, ENSMUSG00000036622, ENSMUSG00000002083, ENSMUSG00000021699, ENSMUSG00000020573, ENSMUSG00000042644, ENSMUSG00000030313, ENSMUSG00000035901, ENSMUSG00000050777, ENSMUSG00000048376, ENSMUSG00000030247, ENSMUSG00000025993, ENSMUSG00000069833, ENSMUSG00000030287, ENSMUSG00000030249, ENSMUSG00000030102, ENSMUSG00000079227, ENSMUSG00000041235, ENSMUSG00000026394, ENSMUSG00000048677, ENSMUSG00000037989, ENSMUSG00000041248, ENSMUSG00000024727, ENSMUSG00000033998, ENSMUSG00000024456, ENSMUSG00000032826, ENSMUSG00000017765, ENSMUSG00000032855, ENSMUSG00000040896, ENSMUSG00000023070, ENSMUSG00000025889, ENSMUSG00000045103, ENSMUSG00000007655, ENSMUSG00000025068, ENSMUSG00000039166, ENSMUSG00000003352, ENSMUSG00000020788, ENSMUSG00000032216, ENSMUSG00000053819, ENSMUSG00000030987, ENSMUSG00000033792, ENSMUSG00000028238, ENSMUSG00000032570, ENSMUSG00000051811, ENSMUSG00000038600, ENSMUSG00000052726, ENSMUSG00000021629, ENSMUSG00000054640, ENSMUSG00000024122, ENSMUSG00000054477, ENSMUSG00000019194, ENSMUSG00000039156, ENSMUSG00000024270, ENSMUSG00000006526, ENSMUSG00000030707, ENSMUSG00000027087	Kcne4, P2rx7, Kcns3, Kcnma1, Edn3, Scn7a, Flna, Tgfb1, Atp1a2, Prkd1, Cacna2d1, Atp1b2, Rasa3, Atp13a2, Bbc3, Pde4d, Pik3cg, Itpr3, Dennd5b, Dennd5a, Tmem37, F2r, Kcnj8, Slc40a1, Ahnak, Itpr2, Abcc9, Itpr1, Ccr5, Chd7, Atp6v1g3, Tpcn2, Wnk2, Kcnj1, Trpm6, Kcnk1, Diaph1, Ank2, Slc12a4, Pkd1, Kcnd3, Rgn, Snca, Dmd, Cav1, Gsto1, Akap7, Cacnb3, Atp2a3, Nedd4, Camk2d, Stim1, Atp7a, Atp6v0d2, Atp2c1, Cox6b2, Atp6v0a4, Kcnt2, Slc30a5, Slc8a1, Pdpk1, Kcnn2, Scn1b, Stim2, Slc39a6, Tmem110, Coro1a, Itgav
GO_BP_mm_ens_GO:0010563_negative_regulation_of_phosphorus_metabolic_process	0.0857965	0.218939	0.263006	1.19079	774	392	ENSMUSG00000020227, ENSMUSG00000029468, ENSMUSG00000027996, ENSMUSG00000006369, ENSMUSG00000038291, ENSMUSG00000002603, ENSMUSG00000019929, ENSMUSG00000022878, ENSMUSG00000024462, ENSMUSG00000015133, ENSMUSG00000038400, ENSMUSG00000039239, ENSMUSG00000019823, ENSMUSG00000030201, ENSMUSG00000031616, ENSMUSG00000002985, ENSMUSG00000021699, ENSMUSG00000027006, ENSMUSG00000045658, ENSMUSG00000023067, ENSMUSG00000022672, ENSMUSG00000047414, ENSMUSG00000044948, ENSMUSG00000028864, ENSMUSG00000020716, ENSMUSG00000037370, ENSMUSG00000026814, ENSMUSG00000015312, ENSMUSG00000038976, ENSMUSG00000026377, ENSMUSG00000030536, ENSMUSG00000036273, ENSMUSG00000055003, ENSMUSG00000037989, ENSMUSG00000041734, ENSMUSG00000025880, ENSMUSG00000005533, ENSMUSG00000000489, ENSMUSG00000022488, ENSMUSG00000062515, ENSMUSG00000038668, ENSMUSG00000068566, ENSMUSG00000048960, ENSMUSG00000024913, ENSMUSG00000027177, ENSMUSG00000040435, ENSMUSG00000031015, ENSMUSG00000023070, ENSMUSG00000025889, ENSMUSG00000045103, ENSMUSG00000024066, ENSMUSG00000053716, ENSMUSG00000007655, ENSMUSG00000039005, ENSMUSG00000027351, ENSMUSG00000026360, ENSMUSG00000024947, ENSMUSG00000026626, ENSMUSG00000020053, ENSMUSG00000031383, ENSMUSG00000028517, ENSMUSG00000038745, ENSMUSG00000029167, ENSMUSG00000034342, ENSMUSG00000030616, ENSMUSG00000020120, ENSMUSG00000090935, ENSMUSG00000025856, ENSMUSG00000020178, ENSMUSG00000021959, ENSMUSG00000022419, ENSMUSG00000053886, ENSMUSG00000024122, ENSMUSG00000022064, ENSMUSG00000051379, ENSMUSG00000006127, ENSMUSG00000022114, ENSMUSG00000031628, ENSMUSG00000038894, ENSMUSG00000032501, ENSMUSG00000000708, ENSMUSG00000028053, ENSMUSG00000045287, ENSMUSG00000035441, ENSMUSG00000044813, ENSMUSG00000037316, ENSMUSG00000024515, ENSMUSG00000020176, ENSMUSG00000024423, ENSMUSG00000039473, ENSMUSG00000027684, ENSMUSG00000035941, ENSMUSG00000040843, ENSMUSG00000027339, ENSMUSG00000040021, ENSMUSG00000031558, ENSMUSG00000059146	Irak3, P2rx7, Sfrp2, Fbln1, Snx25, Tgfb1, Dcn, Adipoq, Gabbr1, Lrrk1, Pmepa1, Tgfb2, Mical1, Lrp6, Ednra, Apoe, Pde4d, Dnajc10, Pid1, Cdkn1a, Prkdc, Flrt2, Itprip, Cfap43, Hgf, Nf1, Enpp1, Eng, Gadd45b, Ppp1r9b, Nifk, Iqgap1, Lrrk2, Lrtm2, Wnk2, Kirrel, Smad7, Igf1r, Pdgfb, Nckap1l, Fabp4, Lpar1, Myadm, Prex2, Lrp5, Hipk3, Ppp1r15a, Swap70, Rgn, Snca, Dmd, Xdh, Dusp7, Cav1, Tlr4, Spred1, Rgs2, Men1, Ppp2r5a, Igf1, Dusp9, Plpp3, Nlrp6, Ppargc1a, Cbl, Sytl2, Plek, Synj2bp, Pdgfa, Adora2a, Lats2, Deptor, Sh2d4a, Pdpk1, Pibf1, Flrt3, Inpp5k, Spry2, Casp3, Irs2, Trib1, Kat2b, Ash1l, Rtn4rl1, Myo1d, Shb, Bag4, Smad4, Grb10, Impact, Ubn1, Mecom, Ibtk, Tiprl, Rassf2, Lats1, Slit2, Ntrk3, E430016F16Rik
GO_BP_mm_ens_GO:0045936_negative_regulation_of_phosphate_metabolic_process	0.0857965	0.218939	0.263006	1.19079	774	392	ENSMUSG00000020227, ENSMUSG00000029468, ENSMUSG00000027996, ENSMUSG00000006369, ENSMUSG00000038291, ENSMUSG00000002603, ENSMUSG00000019929, ENSMUSG00000022878, ENSMUSG00000024462, ENSMUSG00000015133, ENSMUSG00000038400, ENSMUSG00000039239, ENSMUSG00000019823, ENSMUSG00000030201, ENSMUSG00000031616, ENSMUSG00000002985, ENSMUSG00000021699, ENSMUSG00000027006, ENSMUSG00000045658, ENSMUSG00000023067, ENSMUSG00000022672, ENSMUSG00000047414, ENSMUSG00000044948, ENSMUSG00000028864, ENSMUSG00000020716, ENSMUSG00000037370, ENSMUSG00000026814, ENSMUSG00000015312, ENSMUSG00000038976, ENSMUSG00000026377, ENSMUSG00000030536, ENSMUSG00000036273, ENSMUSG00000055003, ENSMUSG00000037989, ENSMUSG00000041734, ENSMUSG00000025880, ENSMUSG00000005533, ENSMUSG00000000489, ENSMUSG00000022488, ENSMUSG00000062515, ENSMUSG00000038668, ENSMUSG00000068566, ENSMUSG00000048960, ENSMUSG00000024913, ENSMUSG00000027177, ENSMUSG00000040435, ENSMUSG00000031015, ENSMUSG00000023070, ENSMUSG00000025889, ENSMUSG00000045103, ENSMUSG00000024066, ENSMUSG00000053716, ENSMUSG00000007655, ENSMUSG00000039005, ENSMUSG00000027351, ENSMUSG00000026360, ENSMUSG00000024947, ENSMUSG00000026626, ENSMUSG00000020053, ENSMUSG00000031383, ENSMUSG00000028517, ENSMUSG00000038745, ENSMUSG00000029167, ENSMUSG00000034342, ENSMUSG00000030616, ENSMUSG00000020120, ENSMUSG00000090935, ENSMUSG00000025856, ENSMUSG00000020178, ENSMUSG00000021959, ENSMUSG00000022419, ENSMUSG00000053886, ENSMUSG00000024122, ENSMUSG00000022064, ENSMUSG00000051379, ENSMUSG00000006127, ENSMUSG00000022114, ENSMUSG00000031628, ENSMUSG00000038894, ENSMUSG00000032501, ENSMUSG00000000708, ENSMUSG00000028053, ENSMUSG00000045287, ENSMUSG00000035441, ENSMUSG00000044813, ENSMUSG00000037316, ENSMUSG00000024515, ENSMUSG00000020176, ENSMUSG00000024423, ENSMUSG00000039473, ENSMUSG00000027684, ENSMUSG00000035941, ENSMUSG00000040843, ENSMUSG00000027339, ENSMUSG00000040021, ENSMUSG00000031558, ENSMUSG00000059146	Irak3, P2rx7, Sfrp2, Fbln1, Snx25, Tgfb1, Dcn, Adipoq, Gabbr1, Lrrk1, Pmepa1, Tgfb2, Mical1, Lrp6, Ednra, Apoe, Pde4d, Dnajc10, Pid1, Cdkn1a, Prkdc, Flrt2, Itprip, Cfap43, Hgf, Nf1, Enpp1, Eng, Gadd45b, Ppp1r9b, Nifk, Iqgap1, Lrrk2, Lrtm2, Wnk2, Kirrel, Smad7, Igf1r, Pdgfb, Nckap1l, Fabp4, Lpar1, Myadm, Prex2, Lrp5, Hipk3, Ppp1r15a, Swap70, Rgn, Snca, Dmd, Xdh, Dusp7, Cav1, Tlr4, Spred1, Rgs2, Men1, Ppp2r5a, Igf1, Dusp9, Plpp3, Nlrp6, Ppargc1a, Cbl, Sytl2, Plek, Synj2bp, Pdgfa, Adora2a, Lats2, Deptor, Sh2d4a, Pdpk1, Pibf1, Flrt3, Inpp5k, Spry2, Casp3, Irs2, Trib1, Kat2b, Ash1l, Rtn4rl1, Myo1d, Shb, Bag4, Smad4, Grb10, Impact, Ubn1, Mecom, Ibtk, Tiprl, Rassf2, Lats1, Slit2, Ntrk3, E430016F16Rik
GO_BP_mm_ens_GO:0098655_cation_transmembrane_transport	0.101395	0.247963	0.265573	1.18652	893	327	ENSMUSG00000047330, ENSMUSG00000029468, ENSMUSG00000043673, ENSMUSG00000063142, ENSMUSG00000027524, ENSMUSG00000034810, ENSMUSG00000031328, ENSMUSG00000002603, ENSMUSG00000007097, ENSMUSG00000002688, ENSMUSG00000040118, ENSMUSG00000041329, ENSMUSG00000031453, ENSMUSG00000036622, ENSMUSG00000002083, ENSMUSG00000021699, ENSMUSG00000020573, ENSMUSG00000042644, ENSMUSG00000030313, ENSMUSG00000035901, ENSMUSG00000050777, ENSMUSG00000048376, ENSMUSG00000030247, ENSMUSG00000025993, ENSMUSG00000069833, ENSMUSG00000030287, ENSMUSG00000030249, ENSMUSG00000030102, ENSMUSG00000079227, ENSMUSG00000041235, ENSMUSG00000026394, ENSMUSG00000048677, ENSMUSG00000037989, ENSMUSG00000041248, ENSMUSG00000024727, ENSMUSG00000033998, ENSMUSG00000024456, ENSMUSG00000038642, ENSMUSG00000032826, ENSMUSG00000017765, ENSMUSG00000032855, ENSMUSG00000040896, ENSMUSG00000023070, ENSMUSG00000025889, ENSMUSG00000045103, ENSMUSG00000007655, ENSMUSG00000025068, ENSMUSG00000039166, ENSMUSG00000003352, ENSMUSG00000031075, ENSMUSG00000020788, ENSMUSG00000032216, ENSMUSG00000053819, ENSMUSG00000017737, ENSMUSG00000030987, ENSMUSG00000033792, ENSMUSG00000028238, ENSMUSG00000032570, ENSMUSG00000051811, ENSMUSG00000038600, ENSMUSG00000052726, ENSMUSG00000021629, ENSMUSG00000054640, ENSMUSG00000020787, ENSMUSG00000024122, ENSMUSG00000054477, ENSMUSG00000029221, ENSMUSG00000019194, ENSMUSG00000039156, ENSMUSG00000024270, ENSMUSG00000006526, ENSMUSG00000030707, ENSMUSG00000027087	Kcne4, P2rx7, Kcns3, Kcnma1, Edn3, Scn7a, Flna, Tgfb1, Atp1a2, Prkd1, Cacna2d1, Atp1b2, Rasa3, Atp13a2, Bbc3, Pde4d, Pik3cg, Itpr3, Dennd5b, Dennd5a, Tmem37, F2r, Kcnj8, Slc40a1, Ahnak, Itpr2, Abcc9, Itpr1, Ccr5, Chd7, Atp6v1g3, Tpcn2, Wnk2, Kcnj1, Trpm6, Kcnk1, Diaph1, Ctss, Ank2, Slc12a4, Pkd1, Kcnd3, Rgn, Snca, Dmd, Cav1, Gsto1, Akap7, Cacnb3, Ano1, Atp2a3, Nedd4, Camk2d, Mmp9, Stim1, Atp7a, Atp6v0d2, Atp2c1, Cox6b2, Atp6v0a4, Kcnt2, Slc30a5, Slc8a1, P2rx1, Pdpk1, Kcnn2, Slc30a9, Scn1b, Stim2, Slc39a6, Tmem110, Coro1a, Itgav
Down-regulated RO in kidney GSEA
pathway	pval	padj	ES	NES	nMoreExtreme	size	leadingEdge	leadingEdge_symbol
GO_BP_mm_ens_GO:0006417_regulation_of_translation	0.0946124	0.236299	-0.224849	-1.15356	143	245	ENSMUSG00000035202, ENSMUSG00000036572, ENSMUSG00000078427, ENSMUSG00000044786, ENSMUSG00000071337, ENSMUSG00000031167, ENSMUSG00000000552, ENSMUSG00000006333, ENSMUSG00000022323, ENSMUSG00000028609, ENSMUSG00000029536, ENSMUSG00000052707, ENSMUSG00000006005, ENSMUSG00000063179, ENSMUSG00000038838, ENSMUSG00000040521, ENSMUSG00000071662, ENSMUSG00000012848, ENSMUSG00000078812, ENSMUSG00000022204, ENSMUSG00000066037, ENSMUSG00000035632, ENSMUSG00000028161, ENSMUSG00000028842, ENSMUSG00000057666, ENSMUSG00000045193, ENSMUSG00000021282, ENSMUSG00000022160, ENSMUSG00000037573, ENSMUSG00000020091, ENSMUSG00000027680, ENSMUSG00000035027, ENSMUSG00000022774, ENSMUSG00000024608, ENSMUSG00000076431, ENSMUSG00000024830, ENSMUSG00000032423, ENSMUSG00000017188, ENSMUSG00000039782, ENSMUSG00000030744, ENSMUSG00000025451, ENSMUSG00000001983, ENSMUSG00000050192, ENSMUSG00000020372, ENSMUSG00000025616, ENSMUSG00000028114, ENSMUSG00000029815, ENSMUSG00000070319, ENSMUSG00000037525, ENSMUSG00000033216, ENSMUSG00000078676, ENSMUSG00000032475, ENSMUSG00000003135, ENSMUSG00000021127, ENSMUSG00000000838, ENSMUSG00000043991, ENSMUSG00000039069, ENSMUSG00000020190, ENSMUSG00000035559, ENSMUSG00000005882, ENSMUSG00000028107, ENSMUSG00000028156, ENSMUSG00000038374, ENSMUSG00000028991, ENSMUSG00000027808, ENSMUSG00000020300, ENSMUSG00000000787	Lars2, Upf3b, Sarnp, Zfp36, Tia1, Rbm3, Zfp385a, Rps9, Rida, Magoh, Gatc, Tnrc6a, Tpr, Pstk, Vars2, Tsfm, Polr2g, Rps5, Eif5a, Ngdn, Hnrnpr, Cnot3, Ppp3ca, Ago3, Gapdh, Gapdh-ps15, Cirbp, Eif5, Mettl3, Tob1, Eif4ebp2, Fxr1, Map2k2, Ncbp2, Rps14, Sox4, Rps6kb2, Syncrip, Coa3, Cpeb2, Rps3, Paip1, Taco1, Eif5a2, Rack1, Usp16, Mettl14, Malsu1, Eif3g, Bcdin3d, Eefsec, Casc3, Nck1, Cnot11, Zfp36l1, Fmr1, Pura, Mtg2, Mknk2, Mpv17l2, Uqcc1, Tars2, Eif4e, Rbm8a, Mtor, Serp1, Cpeb4, Ddx3x
GO_BP_mm_ens_GO:0016071_mRNA_metabolic_process	0.0523256	0.153703	-0.216044	-1.16724	44	425	ENSMUSG00000059005, ENSMUSG00000036572, ENSMUSG00000055760, ENSMUSG00000027981, ENSMUSG00000040694, ENSMUSG00000044786, ENSMUSG00000102252, ENSMUSG00000028639, ENSMUSG00000008658, ENSMUSG00000028274, ENSMUSG00000071337, ENSMUSG00000031433, ENSMUSG00000038646, ENSMUSG00000024217, ENSMUSG00000032621, ENSMUSG00000020018, ENSMUSG00000061613, ENSMUSG00000037296, ENSMUSG00000028651, ENSMUSG00000036537, ENSMUSG00000063808, ENSMUSG00000020863, ENSMUSG00000028609, ENSMUSG00000069565, ENSMUSG00000021645, ENSMUSG00000061360, ENSMUSG00000031848, ENSMUSG00000014776, ENSMUSG00000036054, ENSMUSG00000037197, ENSMUSG00000028180, ENSMUSG00000071662, ENSMUSG00000034681, ENSMUSG00000034120, ENSMUSG00000071645, ENSMUSG00000025086, ENSMUSG00000066037, ENSMUSG00000032212, ENSMUSG00000035632, ENSMUSG00000024007, ENSMUSG00000028842, ENSMUSG00000044709, ENSMUSG00000035585, ENSMUSG00000004096, ENSMUSG00000022283, ENSMUSG00000043962, ENSMUSG00000018379, ENSMUSG00000031134, ENSMUSG00000084128, ENSMUSG00000027014, ENSMUSG00000039356, ENSMUSG00000050188, ENSMUSG00000061136, ENSMUSG00000022160, ENSMUSG00000084786, ENSMUSG00000037573, ENSMUSG00000026361, ENSMUSG00000029038, ENSMUSG00000068856, ENSMUSG00000038628, ENSMUSG00000025872, ENSMUSG00000024097, ENSMUSG00000021431, ENSMUSG00000022774, ENSMUSG00000031256, ENSMUSG00000020485, ENSMUSG00000032423, ENSMUSG00000042535, ENSMUSG00000029404, ENSMUSG00000034259, ENSMUSG00000063480, ENSMUSG00000044155, ENSMUSG00000021134, ENSMUSG00000036779, ENSMUSG00000028114, ENSMUSG00000022023, ENSMUSG00000036109, ENSMUSG00000061286, ENSMUSG00000037475, ENSMUSG00000022194, ENSMUSG00000005481, ENSMUSG00000055531, ENSMUSG00000001158, ENSMUSG00000031370, ENSMUSG00000078676, ENSMUSG00000010608, ENSMUSG00000024369, ENSMUSG00000030188, ENSMUSG00000021127, ENSMUSG00000000838, ENSMUSG00000027620, ENSMUSG00000022635, ENSMUSG00000038957, ENSMUSG00000029507	Hnrnpa3, Upf3b, Gemin6, Rnpc3, Apobec2, Zfp36, Snrpn, Ybx1, Rbfox1, Rngtt, Tia1, Rbm41, Fam103a1, Snrpc, Srek1, Snrpf, U2af1, Lsm1, Ppie, Rnf113a1, Gpatch1, Luc7l3, Magoh, Dazap1, Smn1, Phf5a, Lsm4, Nol3, Sugp2, Rbm17, Zranb2, Polr2g, Rnps1, Srsf2, Tut1, Trub1, Hnrnpr, Sltm, Cnot3, Ppil1, Ago3, Gemin7, Tsen34, Cwc15, Pabpc1, Thrap3, Srsf1, Rbmx, Esrp2, Cwc22, Exosc2, Lsm10, Prpf40a, Mettl3, Ubl5, Tob1, Cdc73, Ssu72, Sf3b4, Polr3k, Thoc3, Srsf7, Snrnp48, Ncbp2, Cstf2, Supt4a, Supt4b, Syncrip, Gtpbp1, Arl6ip4, Exosc4, Snu13, LOC100862468, Lsm8, Srsf5, Papd5, Mettl14, Wbp4, Mbnl3, Exosc5, Thoc2, Pabpn1, Ddx39, Cpsf6, Snrnp27, Zrsr2, Casc3, Rbm25, Nelfe, Magohb, Zfp36l1, Fmr1, Rbm39, Zcrb1, Edc3, Pus1
GO_BP_mm_ens_GO:0022613_ribonucleoprotein_complex_biogenesis	0.0552396	0.159802	-0.222398	-1.16946	67	315	ENSMUSG00000032215, ENSMUSG00000055760, ENSMUSG00000004100, ENSMUSG00000029614, ENSMUSG00000060938, ENSMUSG00000034321, ENSMUSG00000038646, ENSMUSG00000042814, ENSMUSG00000024217, ENSMUSG00000029430, ENSMUSG00000020018, ENSMUSG00000056209, ENSMUSG00000063457, ENSMUSG00000028840, ENSMUSG00000020863, ENSMUSG00000067274, ENSMUSG00000001056, ENSMUSG00000021645, ENSMUSG00000038812, ENSMUSG00000041560, ENSMUSG00000014776, ENSMUSG00000075054, ENSMUSG00000000581, ENSMUSG00000021519, ENSMUSG00000074182, ENSMUSG00000029557, ENSMUSG00000026492, ENSMUSG00000022204, ENSMUSG00000022313, ENSMUSG00000028842, ENSMUSG00000044709, ENSMUSG00000018379, ENSMUSG00000031134, ENSMUSG00000045193, ENSMUSG00000000355, ENSMUSG00000026127, ENSMUSG00000025869, ENSMUSG00000042660, ENSMUSG00000023106, ENSMUSG00000039356, ENSMUSG00000021282, ENSMUSG00000020692, ENSMUSG00000003848, ENSMUSG00000058392, ENSMUSG00000026361, ENSMUSG00000022312, ENSMUSG00000032637, ENSMUSG00000018040, ENSMUSG00000020430, ENSMUSG00000024608, ENSMUSG00000031843, ENSMUSG00000060739, ENSMUSG00000005378, ENSMUSG00000034259, ENSMUSG00000063480, ENSMUSG00000029486, ENSMUSG00000029815, ENSMUSG00000061286, ENSMUSG00000004393, ENSMUSG00000078941, ENSMUSG00000031917, ENSMUSG00000023971, ENSMUSG00000070319, ENSMUSG00000018405, ENSMUSG00000033126, ENSMUSG00000029504, ENSMUSG00000021270, ENSMUSG00000038957, ENSMUSG00000028729, ENSMUSG00000015126, ENSMUSG00000024570, ENSMUSG00000060636, ENSMUSG00000025785, ENSMUSG00000035559, ENSMUSG00000022724, ENSMUSG00000090553, ENSMUSG00000070697, ENSMUSG00000024312, ENSMUSG00000028676, ENSMUSG00000024785, ENSMUSG00000040731, ENSMUSG00000058655, ENSMUSG00000015748, ENSMUSG00000002477, ENSMUSG00000056305, ENSMUSG00000000787, ENSMUSG00000004268, ENSMUSG00000004865	Rsl24d1, Gemin6, Ppan, Rpl6, Rpl26, Exosc1, Fam103a1, Mcts2, Snrpc, Ran, Snrpf, Npm3, Rps15, Zfp593, Luc7l3, Rplp0, Nhp2, Smn1, Trmt112, Nop53, Nol3, Yae1d1, C1d, Mterf3, Znhit6, Mrm2, Tfb2m, Ngdn, Utp23, Ago3, Gemin7, Srsf1, Rbmx, Cirbp, Mcts1, Imp4, Nop16, Wdr55, Denr, Exosc2, Eif5, Nle1, Nob1, Rrp1b, Cdc73, Eif3h, Atxn2l, Rrp7a, Pes1, Rps14, Mphosph6, Nsa2, Bud23, Exosc4, Snu13, LOC100862468, Mrpl1, Malsu1, Exosc5, Ddx56, Taf9, Ak6, Nip7, Rrp36, Eif3g, Mrm1, Ybey, Ddx51, Hsp90aa1, Edc3, Ebna1bp2, Tsr3, Rbfa, Rpl35a, Exosc7, Mpv17l2, Riox2, Snrpe, Utp3, Wdr46, Srsf10, Rcl1, Eif4h, Eif4b, Prpf3, Snrpd1, Usp39, Ddx3x, Emg1, Srpk1
GO_BP_mm_ens_GO:0046128_purine_ribonucleoside_metabolic_process	0.0834813	0.215009	-0.231738	-1.17029	140	214	ENSMUSG00000028671, ENSMUSG00000024177, ENSMUSG00000026819, ENSMUSG00000028527, ENSMUSG00000059363, ENSMUSG00000031958, ENSMUSG00000028792, ENSMUSG00000051671, ENSMUSG00000005373, ENSMUSG00000024575, ENSMUSG00000006362, ENSMUSG00000022956, ENSMUSG00000038690, ENSMUSG00000023019, ENSMUSG00000033610, ENSMUSG00000018846, ENSMUSG00000071654, ENSMUSG00000054894, ENSMUSG00000032561, ENSMUSG00000029310, ENSMUSG00000064363, ENSMUSG00000057666, ENSMUSG00000033751, ENSMUSG00000006589, ENSMUSG00000052572, ENSMUSG00000063229, ENSMUSG00000044894, ENSMUSG00000047454, ENSMUSG00000028992, ENSMUSG00000045211, ENSMUSG00000028636, ENSMUSG00000000088, ENSMUSG00000024668, ENSMUSG00000032047, ENSMUSG00000021028, ENSMUSG00000003072, ENSMUSG00000001750, ENSMUSG00000030652, ENSMUSG00000020475, ENSMUSG00000020150, ENSMUSG00000016252, ENSMUSG00000031818, ENSMUSG00000022770, ENSMUSG00000035885, ENSMUSG00000022890, ENSMUSG00000025204, ENSMUSG00000015790, ENSMUSG00000027282, ENSMUSG00000028307, ENSMUSG00000078941, ENSMUSG00000023456, ENSMUSG00000038028, ENSMUSG00000018770, ENSMUSG00000064345, ENSMUSG00000028455, ENSMUSG00000041881, ENSMUSG00000064120, ENSMUSG00000024248, ENSMUSG00000028964, ENSMUSG00000026576, ENSMUSG00000000171, ENSMUSG00000041237, ENSMUSG00000026817, ENSMUSG00000004446, ENSMUSG00000021520, ENSMUSG00000021670, ENSMUSG00000025428, ENSMUSG00000028944	Gale, Nme4, Slc25a25, Ak4, Fxn, Ldhd, Ak2, Coa6, Mlxipl, Pde6a, Cbfa2t3, Atp5o, Atp5j2, Gpd1, Pank1, Pank3, Uqcc3, Atp5s, Acpp, Nudt9, ND4, Gapdh, Gapdh-ps15, Gadd45gip1, Aprt, Dlg2, Ldha, Uqcrq, Gphn, Nmnat1, Nudt18, Ppcs, Cox5a, Sdhaf2, Acat1, Mbip, Atp5d, Tcirg1, Coq7, Pgam2, Gamt, Atp5e, Cox4i1, Dlg1, Cox8a, Atp5j, Ndufb8, Surf1, Mtch2, Aldob, Taf9, Ak6, Tpi1, Tigar, Atp5g3, ND2, Stoml2, Ndufa7, Mocs1, Cox7a2l, Park7, Atp1b1, Sdhd, Pklr, Ak1, Bid, Uqcrb, Hmgcr, Atp5a1, Prkag2
GO_BP_mm_ens_GO:0006839_mitochondrial_transport	0.0738217	0.197635	-0.235698	-1.18312	129	201	ENSMUSG00000039164, ENSMUSG00000029403, ENSMUSG00000026819, ENSMUSG00000054099, ENSMUSG00000061613, ENSMUSG00000024521, ENSMUSG00000022452, ENSMUSG00000032754, ENSMUSG00000014776, ENSMUSG00000029524, ENSMUSG00000032449, ENSMUSG00000022956, ENSMUSG00000023861, ENSMUSG00000031158, ENSMUSG00000022679, ENSMUSG00000020219, ENSMUSG00000025792, ENSMUSG00000002661, ENSMUSG00000019969, ENSMUSG00000064068, ENSMUSG00000021361, ENSMUSG00000045100, ENSMUSG00000084786, ENSMUSG00000047205, ENSMUSG00000023826, ENSMUSG00000042670, ENSMUSG00000014606, ENSMUSG00000027099, ENSMUSG00000057789, ENSMUSG00000035472, ENSMUSG00000000915, ENSMUSG00000003528, ENSMUSG00000029198, ENSMUSG00000006215, ENSMUSG00000036718, ENSMUSG00000026926, ENSMUSG00000027282, ENSMUSG00000020843, ENSMUSG00000033909, ENSMUSG00000028998, ENSMUSG00000057329, ENSMUSG00000025971, ENSMUSG00000001786, ENSMUSG00000003438, ENSMUSG00000062580, ENSMUSG00000025733, ENSMUSG00000028455, ENSMUSG00000034248, ENSMUSG00000064145, ENSMUSG00000034203, ENSMUSG00000021270, ENSMUSG00000002346, ENSMUSG00000045005, ENSMUSG00000060166, ENSMUSG00000004446, ENSMUSG00000002984, ENSMUSG00000024312, ENSMUSG00000026750, ENSMUSG00000028145, ENSMUSG00000019054, ENSMUSG00000057147, ENSMUSG00000027076, ENSMUSG00000022427, ENSMUSG00000022051, ENSMUSG00000031633, ENSMUSG00000066595, ENSMUSG00000026568, ENSMUSG00000036199, ENSMUSG00000041241, ENSMUSG00000032735, ENSMUSG00000021868, ENSMUSG00000025980, ENSMUSG00000007659, ENSMUSG00000024505, ENSMUSG00000030591, ENSMUSG00000022978, ENSMUSG00000003873, ENSMUSG00000044986, ENSMUSG00000050213, ENSMUSG00000026986	Naif1, Cdkl2, Slc25a25, Slc25a40, U2af1, Pmaip1, Smdt1, Slc8b1, Nol3, Sirt4, Slc25a36, Atp5o, Mpc1, Timm17b, Mpv17l, Timm13, Slc25a10, Alkbh7, Psen1, Mtx1, Tmem14c, Slc25a26, Ubl5, Dusp18, Park2, Immp1l, Slc25a11, Mtx2, Bak1, Slc25a21, Hip1r, Slc25a1, Grpel1, Zbtb17, Micall2, Pmpca, Mtch2, Timm22, Usp36, Tomm7, Bcl2, Maip1, Fbxo7, Timm50, Timm17a, Rhot2, Stoml2, Slc25a37, Arih2, Chchd4, Hsp90aa1, Slc25a42, Fzd5, Zdhhc8, Bid, Tomm40, Wdr46, Psmb7, Them4, Fis1, Dph6, Timm10, Tomm22, Bnip3l, Slc25a4, Flvcr1, Mpc2, Ndufa13, Mul1, Ablim3, Ppif, Hspd1, Bcl2l1, Dtwd2, Psmd8, Mis18a, Bax, Tst, Snip1, Hnmt
GO_BP_mm_ens_GO:0006397_mRNA_processing	0.0404218	0.131229	-0.225458	-1.19614	45	343	ENSMUSG00000059005, ENSMUSG00000055760, ENSMUSG00000027981, ENSMUSG00000040694, ENSMUSG00000102252, ENSMUSG00000028639, ENSMUSG00000008658, ENSMUSG00000028274, ENSMUSG00000071337, ENSMUSG00000031433, ENSMUSG00000038646, ENSMUSG00000024217, ENSMUSG00000032621, ENSMUSG00000020018, ENSMUSG00000061613, ENSMUSG00000037296, ENSMUSG00000028651, ENSMUSG00000036537, ENSMUSG00000063808, ENSMUSG00000020863, ENSMUSG00000028609, ENSMUSG00000069565, ENSMUSG00000021645, ENSMUSG00000061360, ENSMUSG00000031848, ENSMUSG00000014776, ENSMUSG00000036054, ENSMUSG00000037197, ENSMUSG00000028180, ENSMUSG00000034681, ENSMUSG00000034120, ENSMUSG00000071645, ENSMUSG00000032212, ENSMUSG00000024007, ENSMUSG00000044709, ENSMUSG00000035585, ENSMUSG00000004096, ENSMUSG00000022283, ENSMUSG00000043962, ENSMUSG00000018379, ENSMUSG00000031134, ENSMUSG00000084128, ENSMUSG00000027014, ENSMUSG00000050188, ENSMUSG00000061136, ENSMUSG00000022160, ENSMUSG00000084786, ENSMUSG00000026361, ENSMUSG00000029038, ENSMUSG00000068856, ENSMUSG00000025872, ENSMUSG00000024097, ENSMUSG00000021431, ENSMUSG00000022774, ENSMUSG00000031256, ENSMUSG00000020485, ENSMUSG00000032423, ENSMUSG00000029404, ENSMUSG00000063480, ENSMUSG00000044155, ENSMUSG00000021134, ENSMUSG00000028114, ENSMUSG00000022023, ENSMUSG00000036109, ENSMUSG00000037475, ENSMUSG00000022194, ENSMUSG00000005481, ENSMUSG00000055531, ENSMUSG00000001158, ENSMUSG00000031370, ENSMUSG00000078676, ENSMUSG00000010608, ENSMUSG00000024369, ENSMUSG00000021127, ENSMUSG00000000838, ENSMUSG00000027620, ENSMUSG00000022635	Hnrnpa3, Gemin6, Rnpc3, Apobec2, Snrpn, Ybx1, Rbfox1, Rngtt, Tia1, Rbm41, Fam103a1, Snrpc, Srek1, Snrpf, U2af1, Lsm1, Ppie, Rnf113a1, Gpatch1, Luc7l3, Magoh, Dazap1, Smn1, Phf5a, Lsm4, Nol3, Sugp2, Rbm17, Zranb2, Rnps1, Srsf2, Tut1, Sltm, Ppil1, Gemin7, Tsen34, Cwc15, Pabpc1, Thrap3, Srsf1, Rbmx, Esrp2, Cwc22, Lsm10, Prpf40a, Mettl3, Ubl5, Cdc73, Ssu72, Sf3b4, Thoc3, Srsf7, Snrnp48, Ncbp2, Cstf2, Supt4a, Supt4b, Syncrip, Arl6ip4, Snu13, LOC100862468, Lsm8, Srsf5, Mettl14, Wbp4, Mbnl3, Thoc2, Pabpn1, Ddx39, Cpsf6, Snrnp27, Zrsr2, Casc3, Rbm25, Nelfe, Zfp36l1, Fmr1, Rbm39, Zcrb1
GO_BP_mm_ens_GO:1901657_glycosyl_compound_metabolic_process	0.0435685	0.136801	-0.233875	-1.20722	62	262	ENSMUSG00000028671, ENSMUSG00000024177, ENSMUSG00000040694, ENSMUSG00000026819, ENSMUSG00000031730, ENSMUSG00000028527, ENSMUSG00000059363, ENSMUSG00000031958, ENSMUSG00000089917, ENSMUSG00000028792, ENSMUSG00000051671, ENSMUSG00000005373, ENSMUSG00000024575, ENSMUSG00000006362, ENSMUSG00000022956, ENSMUSG00000038690, ENSMUSG00000023019, ENSMUSG00000033610, ENSMUSG00000030225, ENSMUSG00000018846, ENSMUSG00000073016, ENSMUSG00000071654, ENSMUSG00000054894, ENSMUSG00000032561, ENSMUSG00000029310, ENSMUSG00000064363, ENSMUSG00000026078, ENSMUSG00000025574, ENSMUSG00000057666, ENSMUSG00000033751, ENSMUSG00000028743, ENSMUSG00000006589, ENSMUSG00000052572, ENSMUSG00000063229, ENSMUSG00000044894, ENSMUSG00000047454, ENSMUSG00000028992, ENSMUSG00000026839, ENSMUSG00000028755, ENSMUSG00000045211, ENSMUSG00000028636, ENSMUSG00000000088, ENSMUSG00000024668, ENSMUSG00000032047, ENSMUSG00000021028, ENSMUSG00000003072, ENSMUSG00000022571, ENSMUSG00000001750, ENSMUSG00000021490, ENSMUSG00000030652, ENSMUSG00000020475, ENSMUSG00000020150, ENSMUSG00000016252, ENSMUSG00000031818, ENSMUSG00000022770, ENSMUSG00000035885, ENSMUSG00000022890, ENSMUSG00000025204, ENSMUSG00000015790, ENSMUSG00000027282, ENSMUSG00000028307, ENSMUSG00000078941, ENSMUSG00000023456, ENSMUSG00000038028, ENSMUSG00000018770, ENSMUSG00000064345, ENSMUSG00000028455, ENSMUSG00000041881, ENSMUSG00000064120, ENSMUSG00000024248, ENSMUSG00000028964, ENSMUSG00000026576, ENSMUSG00000000171, ENSMUSG00000041237, ENSMUSG00000028633, ENSMUSG00000026817, ENSMUSG00000028673, ENSMUSG00000004446, ENSMUSG00000021520, ENSMUSG00000021670	Gale, Nme4, Apobec2, Slc25a25, Dhodh, Ak4, Fxn, Ldhd, Uckl1, Ak2, Coa6, Mlxipl, Pde6a, Cbfa2t3, Atp5o, Atp5j2, Gpd1, Pank1, Dera, Pank3, Uprt, Uqcc3, Atp5s, Acpp, Nudt9, ND4, Pdcl3, Tk1, Gapdh, Gapdh-ps15, Gadd45gip1, Akr7a5, Aprt, Dlg2, Ldha, Uqcrq, Gphn, Nmnat1, Upp2, Cda, Nudt18, Ppcs, Cox5a, Sdhaf2, Acat1, Mbip, Atp5d, Pycrl, Tcirg1, Slc34a1, Coq7, Pgam2, Gamt, Atp5e, Cox4i1, Dlg1, Cox8a, Atp5j, Ndufb8, Surf1, Mtch2, Aldob, Taf9, Ak6, Tpi1, Tigar, Atp5g3, ND2, Stoml2, Ndufa7, Mocs1, Cox7a2l, Park7, Atp1b1, Sdhd, Pklr, Ctps, Ak1, Fuca1, Bid, Uqcrb, Hmgcr
GO_BP_mm_ens_GO:0009199_ribonucleoside_triphosphate_metabolic_process	0.0618034	0.174168	-0.246486	-1.20818	121	172	ENSMUSG00000028671, ENSMUSG00000024177, ENSMUSG00000026819, ENSMUSG00000028527, ENSMUSG00000059363, ENSMUSG00000031958, ENSMUSG00000089917, ENSMUSG00000051671, ENSMUSG00000005373, ENSMUSG00000006362, ENSMUSG00000022956, ENSMUSG00000038690, ENSMUSG00000023019, ENSMUSG00000071654, ENSMUSG00000054894, ENSMUSG00000064363, ENSMUSG00000057666, ENSMUSG00000033751, ENSMUSG00000063229, ENSMUSG00000044894, ENSMUSG00000047454, ENSMUSG00000028992, ENSMUSG00000000088, ENSMUSG00000024668, ENSMUSG00000021028, ENSMUSG00000003072, ENSMUSG00000001750, ENSMUSG00000030652, ENSMUSG00000020475, ENSMUSG00000016252, ENSMUSG00000031818, ENSMUSG00000035885, ENSMUSG00000022890, ENSMUSG00000025204, ENSMUSG00000015790, ENSMUSG00000027282, ENSMUSG00000028307, ENSMUSG00000023456, ENSMUSG00000038028, ENSMUSG00000018770, ENSMUSG00000064345, ENSMUSG00000028455, ENSMUSG00000041881, ENSMUSG00000064120, ENSMUSG00000024248, ENSMUSG00000028964, ENSMUSG00000026576, ENSMUSG00000000171, ENSMUSG00000041237, ENSMUSG00000028633, ENSMUSG00000026817, ENSMUSG00000004446, ENSMUSG00000021520, ENSMUSG00000025428, ENSMUSG00000028944	Gale, Nme4, Slc25a25, Ak4, Fxn, Ldhd, Uckl1, Coa6, Mlxipl, Cbfa2t3, Atp5o, Atp5j2, Gpd1, Uqcc3, Atp5s, ND4, Gapdh, Gapdh-ps15, Gadd45gip1, Ldha, Uqcrq, Gphn, Nmnat1, Cox5a, Sdhaf2, Mbip, Atp5d, Tcirg1, Coq7, Pgam2, Atp5e, Cox4i1, Cox8a, Atp5j, Ndufb8, Surf1, Mtch2, Aldob, Tpi1, Tigar, Atp5g3, ND2, Stoml2, Ndufa7, Mocs1, Cox7a2l, Park7, Atp1b1, Sdhd, Pklr, Ctps, Ak1, Bid, Uqcrb, Atp5a1, Prkag2
GO_BP_mm_ens_GO:0042254_ribosome_biogenesis	0.0519187	0.15295	-0.241062	-1.21536	91	205	ENSMUSG00000032215, ENSMUSG00000004100, ENSMUSG00000029614, ENSMUSG00000060938, ENSMUSG00000034321, ENSMUSG00000029430, ENSMUSG00000056209, ENSMUSG00000063457, ENSMUSG00000028840, ENSMUSG00000067274, ENSMUSG00000001056, ENSMUSG00000038812, ENSMUSG00000041560, ENSMUSG00000075054, ENSMUSG00000000581, ENSMUSG00000021519, ENSMUSG00000074182, ENSMUSG00000029557, ENSMUSG00000026492, ENSMUSG00000022204, ENSMUSG00000022313, ENSMUSG00000026127, ENSMUSG00000025869, ENSMUSG00000042660, ENSMUSG00000039356, ENSMUSG00000020692, ENSMUSG00000003848, ENSMUSG00000058392, ENSMUSG00000018040, ENSMUSG00000020430, ENSMUSG00000024608, ENSMUSG00000031843, ENSMUSG00000060739, ENSMUSG00000005378, ENSMUSG00000034259, ENSMUSG00000063480, ENSMUSG00000029486, ENSMUSG00000029815, ENSMUSG00000061286, ENSMUSG00000004393, ENSMUSG00000031917, ENSMUSG00000023971, ENSMUSG00000018405, ENSMUSG00000033126, ENSMUSG00000029504, ENSMUSG00000028729, ENSMUSG00000015126, ENSMUSG00000024570, ENSMUSG00000060636, ENSMUSG00000025785, ENSMUSG00000035559, ENSMUSG00000022724, ENSMUSG00000070697, ENSMUSG00000024312	Rsl24d1, Ppan, Rpl6, Rpl26, Exosc1, Ran, Npm3, Rps15, Zfp593, Rplp0, Nhp2, Trmt112, Nop53, Yae1d1, C1d, Mterf3, Znhit6, Mrm2, Tfb2m, Ngdn, Utp23, Imp4, Nop16, Wdr55, Exosc2, Nle1, Nob1, Rrp1b, Rrp7a, Pes1, Rps14, Mphosph6, Nsa2, Bud23, Exosc4, Snu13, LOC100862468, Mrpl1, Malsu1, Exosc5, Ddx56, Nip7, Rrp36, Mrm1, Ybey, Ddx51, Ebna1bp2, Tsr3, Rbfa, Rpl35a, Exosc7, Mpv17l2, Riox2, Utp3, Wdr46
GO_BP_mm_ens_GO:0009205_purine_ribonucleoside_triphosphate_metabolic_process	0.0540541	0.157417	-0.250976	-1.22274	107	165	ENSMUSG00000028671, ENSMUSG00000024177, ENSMUSG00000026819, ENSMUSG00000028527, ENSMUSG00000059363, ENSMUSG00000031958, ENSMUSG00000051671, ENSMUSG00000005373, ENSMUSG00000006362, ENSMUSG00000022956, ENSMUSG00000038690, ENSMUSG00000023019, ENSMUSG00000071654, ENSMUSG00000054894, ENSMUSG00000064363, ENSMUSG00000057666, ENSMUSG00000033751, ENSMUSG00000063229, ENSMUSG00000044894, ENSMUSG00000047454, ENSMUSG00000028992, ENSMUSG00000000088, ENSMUSG00000024668, ENSMUSG00000021028, ENSMUSG00000003072, ENSMUSG00000001750, ENSMUSG00000030652, ENSMUSG00000020475, ENSMUSG00000016252, ENSMUSG00000031818, ENSMUSG00000035885, ENSMUSG00000022890, ENSMUSG00000025204, ENSMUSG00000015790, ENSMUSG00000027282, ENSMUSG00000028307, ENSMUSG00000023456, ENSMUSG00000038028, ENSMUSG00000018770, ENSMUSG00000064345, ENSMUSG00000028455, ENSMUSG00000041881, ENSMUSG00000064120, ENSMUSG00000024248, ENSMUSG00000028964, ENSMUSG00000026576, ENSMUSG00000000171, ENSMUSG00000041237, ENSMUSG00000026817, ENSMUSG00000004446, ENSMUSG00000021520, ENSMUSG00000025428, ENSMUSG00000028944	Gale, Nme4, Slc25a25, Ak4, Fxn, Ldhd, Coa6, Mlxipl, Cbfa2t3, Atp5o, Atp5j2, Gpd1, Uqcc3, Atp5s, ND4, Gapdh, Gapdh-ps15, Gadd45gip1, Ldha, Uqcrq, Gphn, Nmnat1, Cox5a, Sdhaf2, Mbip, Atp5d, Tcirg1, Coq7, Pgam2, Atp5e, Cox4i1, Cox8a, Atp5j, Ndufb8, Surf1, Mtch2, Aldob, Tpi1, Tigar, Atp5g3, ND2, Stoml2, Ndufa7, Mocs1, Cox7a2l, Park7, Atp1b1, Sdhd, Pklr, Ak1, Bid, Uqcrb, Atp5a1, Prkag2
GO_BP_mm_ens_GO:0009116_nucleoside_metabolic_process	0.0343688	0.116139	-0.240144	-1.23404	51	248	ENSMUSG00000028671, ENSMUSG00000024177, ENSMUSG00000040694, ENSMUSG00000026819, ENSMUSG00000031730, ENSMUSG00000028527, ENSMUSG00000059363, ENSMUSG00000031958, ENSMUSG00000089917, ENSMUSG00000028792, ENSMUSG00000051671, ENSMUSG00000005373, ENSMUSG00000024575, ENSMUSG00000006362, ENSMUSG00000022956, ENSMUSG00000038690, ENSMUSG00000023019, ENSMUSG00000033610, ENSMUSG00000030225, ENSMUSG00000018846, ENSMUSG00000073016, ENSMUSG00000071654, ENSMUSG00000054894, ENSMUSG00000032561, ENSMUSG00000029310, ENSMUSG00000064363, ENSMUSG00000026078, ENSMUSG00000025574, ENSMUSG00000057666, ENSMUSG00000033751, ENSMUSG00000006589, ENSMUSG00000052572, ENSMUSG00000063229, ENSMUSG00000044894, ENSMUSG00000047454, ENSMUSG00000028992, ENSMUSG00000026839, ENSMUSG00000028755, ENSMUSG00000045211, ENSMUSG00000028636, ENSMUSG00000000088, ENSMUSG00000024668, ENSMUSG00000032047, ENSMUSG00000021028, ENSMUSG00000003072, ENSMUSG00000022571, ENSMUSG00000001750, ENSMUSG00000030652, ENSMUSG00000020475, ENSMUSG00000020150, ENSMUSG00000016252, ENSMUSG00000031818, ENSMUSG00000022770, ENSMUSG00000035885, ENSMUSG00000022890, ENSMUSG00000025204, ENSMUSG00000015790, ENSMUSG00000027282, ENSMUSG00000028307, ENSMUSG00000078941, ENSMUSG00000023456, ENSMUSG00000038028, ENSMUSG00000018770, ENSMUSG00000064345, ENSMUSG00000028455, ENSMUSG00000041881, ENSMUSG00000064120, ENSMUSG00000024248, ENSMUSG00000028964, ENSMUSG00000026576, ENSMUSG00000000171, ENSMUSG00000041237, ENSMUSG00000028633, ENSMUSG00000026817, ENSMUSG00000004446, ENSMUSG00000021520, ENSMUSG00000021670	Gale, Nme4, Apobec2, Slc25a25, Dhodh, Ak4, Fxn, Ldhd, Uckl1, Ak2, Coa6, Mlxipl, Pde6a, Cbfa2t3, Atp5o, Atp5j2, Gpd1, Pank1, Dera, Pank3, Uprt, Uqcc3, Atp5s, Acpp, Nudt9, ND4, Pdcl3, Tk1, Gapdh, Gapdh-ps15, Gadd45gip1, Aprt, Dlg2, Ldha, Uqcrq, Gphn, Nmnat1, Upp2, Cda, Nudt18, Ppcs, Cox5a, Sdhaf2, Acat1, Mbip, Atp5d, Pycrl, Tcirg1, Coq7, Pgam2, Gamt, Atp5e, Cox4i1, Dlg1, Cox8a, Atp5j, Ndufb8, Surf1, Mtch2, Aldob, Taf9, Ak6, Tpi1, Tigar, Atp5g3, ND2, Stoml2, Ndufa7, Mocs1, Cox7a2l, Park7, Atp1b1, Sdhd, Pklr, Ctps, Ak1, Bid, Uqcrb, Hmgcr
GO_BP_mm_ens_GO:0007005_mitochondrion_organization	0.0131894	0.0595476	-0.227957	-1.23659	10	444	ENSMUSG00000035202, ENSMUSG00000039164, ENSMUSG00000029403, ENSMUSG00000047281, ENSMUSG00000038412, ENSMUSG00000036875, ENSMUSG00000031730, ENSMUSG00000054312, ENSMUSG00000061613, ENSMUSG00000071037, ENSMUSG00000016758, ENSMUSG00000059363, ENSMUSG00000053192, ENSMUSG00000024521, ENSMUSG00000020477, ENSMUSG00000026825, ENSMUSG00000046671, ENSMUSG00000025373, ENSMUSG00000029536, ENSMUSG00000018411, ENSMUSG00000002797, ENSMUSG00000014776, ENSMUSG00000029524, ENSMUSG00000032449, ENSMUSG00000040521, ENSMUSG00000019699, ENSMUSG00000022219, ENSMUSG00000038880, ENSMUSG00000031158, ENSMUSG00000000058, ENSMUSG00000026492, ENSMUSG00000022679, ENSMUSG00000071654, ENSMUSG00000078572, ENSMUSG00000070283, ENSMUSG00000053768, ENSMUSG00000030559, ENSMUSG00000002767, ENSMUSG00000079043, ENSMUSG00000020219, ENSMUSG00000002661, ENSMUSG00000028648, ENSMUSG00000023020, ENSMUSG00000004748, ENSMUSG00000064068, ENSMUSG00000037787, ENSMUSG00000031840, ENSMUSG00000039680, ENSMUSG00000026858, ENSMUSG00000084786, ENSMUSG00000047205, ENSMUSG00000023826, ENSMUSG00000030879, ENSMUSG00000028453, ENSMUSG00000042670, ENSMUSG00000030086, ENSMUSG00000059734, ENSMUSG00000027099, ENSMUSG00000035142, ENSMUSG00000057789, ENSMUSG00000024683, ENSMUSG00000024668, ENSMUSG00000028124, ENSMUSG00000039640, ENSMUSG00000061461, ENSMUSG00000018858, ENSMUSG00000006542, ENSMUSG00000001100, ENSMUSG00000031429, ENSMUSG00000025868, ENSMUSG00000004864, ENSMUSG00000017188, ENSMUSG00000000915, ENSMUSG00000030652, ENSMUSG00000045438, ENSMUSG00000029198, ENSMUSG00000006215, ENSMUSG00000033845, ENSMUSG00000048731, ENSMUSG00000063856, ENSMUSG00000026248, ENSMUSG00000036718, ENSMUSG00000022663, ENSMUSG00000026926, ENSMUSG00000031812, ENSMUSG00000015790, ENSMUSG00000027282, ENSMUSG00000029815, ENSMUSG00000020843, ENSMUSG00000024773, ENSMUSG00000033909, ENSMUSG00000028261, ENSMUSG00000028998, ENSMUSG00000038028, ENSMUSG00000057329, ENSMUSG00000025971, ENSMUSG00000001786, ENSMUSG00000043284, ENSMUSG00000003438, ENSMUSG00000062580, ENSMUSG00000025733, ENSMUSG00000024997, ENSMUSG00000028455, ENSMUSG00000024259, ENSMUSG00000041881, ENSMUSG00000016510, ENSMUSG00000087687, ENSMUSG00000064145, ENSMUSG00000024248, ENSMUSG00000049760, ENSMUSG00000034203, ENSMUSG00000021270, ENSMUSG00000028964, ENSMUSG00000004264, ENSMUSG00000045005, ENSMUSG00000060166, ENSMUSG00000027601, ENSMUSG00000005299, ENSMUSG00000006818, ENSMUSG00000042632, ENSMUSG00000039069, ENSMUSG00000046756, ENSMUSG00000028672, ENSMUSG00000028165, ENSMUSG00000026112, ENSMUSG00000004446, ENSMUSG00000035559, ENSMUSG00000018599, ENSMUSG00000002984, ENSMUSG00000005882, ENSMUSG00000024312, ENSMUSG00000031516, ENSMUSG00000026750, ENSMUSG00000024436, ENSMUSG00000028107, ENSMUSG00000028944, ENSMUSG00000028145, ENSMUSG00000019832, ENSMUSG00000037697, ENSMUSG00000019054, ENSMUSG00000057147, ENSMUSG00000005069, ENSMUSG00000019863, ENSMUSG00000036285, ENSMUSG00000027076, ENSMUSG00000038780, ENSMUSG00000020153, ENSMUSG00000022427, ENSMUSG00000021967, ENSMUSG00000049422, ENSMUSG00000031967, ENSMUSG00000052214, ENSMUSG00000022051, ENSMUSG00000031633, ENSMUSG00000036199, ENSMUSG00000058440, ENSMUSG00000041241, ENSMUSG00000033871, ENSMUSG00000001380, ENSMUSG00000032735, ENSMUSG00000049038, ENSMUSG00000021868, ENSMUSG00000025980, ENSMUSG00000007659, ENSMUSG00000024505, ENSMUSG00000046223, ENSMUSG00000030591, ENSMUSG00000022552, ENSMUSG00000030647, ENSMUSG00000022978, ENSMUSG00000003873, ENSMUSG00000026500, ENSMUSG00000031198, ENSMUSG00000038845, ENSMUSG00000050213, ENSMUSG00000021486, ENSMUSG00000026986, ENSMUSG00000014551, ENSMUSG00000063787, ENSMUSG00000021040, ENSMUSG00000029592, ENSMUSG00000045948, ENSMUSG00000037526, ENSMUSG00000023938, ENSMUSG00000030739, ENSMUSG00000032905, ENSMUSG00000039018, ENSMUSG00000030435, ENSMUSG00000031161, ENSMUSG00000004069, ENSMUSG00000030557	Lars2, Naif1, Cdkl2, Sfn, Higd1a, Dna2, Dhodh, Mrps21, U2af1, Camkmt, Bik, Fxn, Mllt11, Pmaip1, Mrps24, Dnm1, Mtfr1l, Rnf41, Gatc, Mapt, Ggct, Nol3, Sirt4, Slc25a36, Tsfm, Akt3, Cideb, Mrps34, Timm17b, Cav2, Tfb2m, Mpv17l, Uqcc3, Ndufaf8, Ndufaf3, Chchd3, Rab38, Mrpl2, Fastkd5, Timm13, Alkbh7, Ndufs5, Cox14, Mtfp1, Mtx1, Apopt1, Rab3a, Mrps6, Miga2, Ubl5, Dusp18, Park2, Mrpl17, Fancg, Immp1l, Chchd6, Ndufs8, Mtx2, Nubpl, Bak1, Mrpl16, Sdhaf2, Gclm, Mrpl12, Smim20, Mrpl58, Prkag3, Poldip2, Psmd10, Higd2a, Mapk13, Coa3, Hip1r, Coq7, Cox19, Grpel1, Zbtb17, Mrpl15, Ggnbp1, Gpx1, Mrpl44, Micall2, Atg3, Pmpca, Map1lc3b, Surf1, Mtch2, Malsu1, Timm22, Atg2a, Usp36, Ndufaf4, Tomm7, Tigar, Bcl2, Maip1, Fbxo7, Tmem11, Timm50, Timm17a, Rhot2, Prdx3, Stoml2, Slc25a46, Ndufa7, Mtif3, Pet100, Arih2, Cox7a2l, 2410015M20Rik, Chchd4, Hsp90aa1, Park7, Phb2, Fzd5, Zdhhc8, Mtfr1, Letm1, Sod2, Pla2g6, Mtg2, Mrps7, Hmgcl, Cisd2, Coa5, Bid, Mpv17l2, Mief2, Tomm40, Uqcc1, Wdr46, Dctn6, Psmb7, Mrps18b, Tars2, Prkag2, Them4, Rab32, Ddhd1, Fis1, Dph6, Pex5, Qrsl1, Noa1, Timm10, Smurf1, Ndufs7, Tomm22, Mrpl57, Chchd10, Afg3l1, Opa3, Bnip3l, Slc25a4, Ndufa13, Nrf1, Mul1, Ppargc1b, Hars, Ablim3, Mterf2, Ppif, Hspd1, Bcl2l1, Dtwd2, Plaur, Psmd8, Sharpin, Ndufc2, Mis18a, Bax, Cox20, Fundc2, Phb, 1700071K01Rik, Snip1, Prelid1, Hnmt, Mrps25, Chchd1, Slirp, Usp30, Mrps12, Atg14, Aars2, Myh14, Atg12, Mtg1, U2af2, Hdac6, Dnaja3, Mef2a
GO_BP_mm_ens_GO:0009132_nucleoside_diphosphate_metabolic_process	0.0993236	0.244071	-0.286407	-1.23749	278	79	ENSMUSG00000028671, ENSMUSG00000024177, ENSMUSG00000028527, ENSMUSG00000028792, ENSMUSG00000005373, ENSMUSG00000006362, ENSMUSG00000023019, ENSMUSG00000015085, ENSMUSG00000029310, ENSMUSG00000057666, ENSMUSG00000052572, ENSMUSG00000063229, ENSMUSG00000045211, ENSMUSG00000020475, ENSMUSG00000028719, ENSMUSG00000022770, ENSMUSG00000027282, ENSMUSG00000028307, ENSMUSG00000023456, ENSMUSG00000038028, ENSMUSG00000026281	Gale, Nme4, Ak4, Ak2, Mlxipl, Cbfa2t3, Gpd1, Entpd2, Nudt9, Gapdh, Gapdh-ps15, Dlg2, Ldha, Nudt18, Pgam2, Cmpk1, Dlg1, Mtch2, Aldob, Tpi1, Tigar, Dtymk
GO_BP_mm_ens_GO:0019362_pyridine_nucleotide_metabolic_process	0.074684	0.199244	-0.277387	-1.24299	194	96	ENSMUSG00000028671, ENSMUSG00000018861, ENSMUSG00000005951, ENSMUSG00000010914, ENSMUSG00000005373, ENSMUSG00000006362, ENSMUSG00000023861, ENSMUSG00000023019, ENSMUSG00000031090, ENSMUSG00000057666, ENSMUSG00000039450, ENSMUSG00000063229, ENSMUSG00000027406, ENSMUSG00000037847, ENSMUSG00000000673, ENSMUSG00000024953, ENSMUSG00000053604, ENSMUSG00000028992, ENSMUSG00000038704, ENSMUSG00000000168, ENSMUSG00000026005, ENSMUSG00000032418, ENSMUSG00000020475, ENSMUSG00000027282, ENSMUSG00000028307, ENSMUSG00000023456, ENSMUSG00000038028, ENSMUSG00000019179, ENSMUSG00000031807, ENSMUSG00000041237, ENSMUSG00000020321, ENSMUSG00000030246, ENSMUSG00000032456, ENSMUSG00000028944	Gale, Fdxr, Shpk, Pdhx, Mlxipl, Cbfa2t3, Mpc1, Gpd1, Nadsyn1, Gapdh, Gapdh-ps15, Dcxr, Ldha, Idh3b, Nmrk1, Haao, Prdx5, Rpia, Nmnat1, Aspdh, Dlat, Rpe, Me1, Pgam2, Mtch2, Aldob, Tpi1, Tigar, Mdh2, Pgls, Pklr, Mdh1, Ldhb, Nmnat3, Prkag2
GO_BP_mm_ens_GO:0046496_nicotinamide_nucleotide_metabolic_process	0.074684	0.199244	-0.277387	-1.24299	194	96	ENSMUSG00000028671, ENSMUSG00000018861, ENSMUSG00000005951, ENSMUSG00000010914, ENSMUSG00000005373, ENSMUSG00000006362, ENSMUSG00000023861, ENSMUSG00000023019, ENSMUSG00000031090, ENSMUSG00000057666, ENSMUSG00000039450, ENSMUSG00000063229, ENSMUSG00000027406, ENSMUSG00000037847, ENSMUSG00000000673, ENSMUSG00000024953, ENSMUSG00000053604, ENSMUSG00000028992, ENSMUSG00000038704, ENSMUSG00000000168, ENSMUSG00000026005, ENSMUSG00000032418, ENSMUSG00000020475, ENSMUSG00000027282, ENSMUSG00000028307, ENSMUSG00000023456, ENSMUSG00000038028, ENSMUSG00000019179, ENSMUSG00000031807, ENSMUSG00000041237, ENSMUSG00000020321, ENSMUSG00000030246, ENSMUSG00000032456, ENSMUSG00000028944	Gale, Fdxr, Shpk, Pdhx, Mlxipl, Cbfa2t3, Mpc1, Gpd1, Nadsyn1, Gapdh, Gapdh-ps15, Dcxr, Ldha, Idh3b, Nmrk1, Haao, Prdx5, Rpia, Nmnat1, Aspdh, Dlat, Rpe, Me1, Pgam2, Mtch2, Aldob, Tpi1, Tigar, Mdh2, Pgls, Pklr, Mdh1, Ldhb, Nmnat3, Prkag2
GO_BP_mm_ens_GO:0046034_ATP_metabolic_process	0.0440133	0.137491	-0.259136	-1.24686	92	149	ENSMUSG00000028671, ENSMUSG00000026819, ENSMUSG00000028527, ENSMUSG00000059363, ENSMUSG00000031958, ENSMUSG00000051671, ENSMUSG00000005373, ENSMUSG00000006362, ENSMUSG00000022956, ENSMUSG00000038690, ENSMUSG00000023019, ENSMUSG00000071654, ENSMUSG00000054894, ENSMUSG00000064363, ENSMUSG00000057666, ENSMUSG00000033751, ENSMUSG00000063229, ENSMUSG00000044894, ENSMUSG00000028992, ENSMUSG00000000088, ENSMUSG00000024668, ENSMUSG00000003072, ENSMUSG00000001750, ENSMUSG00000030652, ENSMUSG00000020475, ENSMUSG00000016252, ENSMUSG00000031818, ENSMUSG00000035885, ENSMUSG00000022890, ENSMUSG00000025204, ENSMUSG00000015790, ENSMUSG00000027282, ENSMUSG00000028307, ENSMUSG00000023456, ENSMUSG00000038028, ENSMUSG00000018770, ENSMUSG00000064345, ENSMUSG00000028455, ENSMUSG00000041881, ENSMUSG00000024248, ENSMUSG00000028964, ENSMUSG00000026576, ENSMUSG00000000171, ENSMUSG00000041237, ENSMUSG00000026817, ENSMUSG00000004446, ENSMUSG00000021520, ENSMUSG00000025428, ENSMUSG00000028944	Gale, Slc25a25, Ak4, Fxn, Ldhd, Coa6, Mlxipl, Cbfa2t3, Atp5o, Atp5j2, Gpd1, Uqcc3, Atp5s, ND4, Gapdh, Gapdh-ps15, Gadd45gip1, Ldha, Uqcrq, Nmnat1, Cox5a, Sdhaf2, Atp5d, Tcirg1, Coq7, Pgam2, Atp5e, Cox4i1, Cox8a, Atp5j, Ndufb8, Surf1, Mtch2, Aldob, Tpi1, Tigar, Atp5g3, ND2, Stoml2, Ndufa7, Cox7a2l, Park7, Atp1b1, Sdhd, Pklr, Ak1, Bid, Uqcrb, Atp5a1, Prkag2
GO_BP_mm_ens_GO:0000375_RNA_splicing_via_transesterification_reactions	0.0368393	0.122477	-0.253467	-1.25309	68	182	ENSMUSG00000055760, ENSMUSG00000027981, ENSMUSG00000102252, ENSMUSG00000008658, ENSMUSG00000071337, ENSMUSG00000031433, ENSMUSG00000024217, ENSMUSG00000032621, ENSMUSG00000020018, ENSMUSG00000061613, ENSMUSG00000036537, ENSMUSG00000020863, ENSMUSG00000028609, ENSMUSG00000069565, ENSMUSG00000021645, ENSMUSG00000061360, ENSMUSG00000031848, ENSMUSG00000014776, ENSMUSG00000037197, ENSMUSG00000034681, ENSMUSG00000034120, ENSMUSG00000044709, ENSMUSG00000004096, ENSMUSG00000043962, ENSMUSG00000018379, ENSMUSG00000031134, ENSMUSG00000084128, ENSMUSG00000027014, ENSMUSG00000061136, ENSMUSG00000022160, ENSMUSG00000084786	Gemin6, Rnpc3, Snrpn, Rbfox1, Tia1, Rbm41, Snrpc, Srek1, Snrpf, U2af1, Rnf113a1, Luc7l3, Magoh, Dazap1, Smn1, Phf5a, Lsm4, Nol3, Rbm17, Rnps1, Srsf2, Gemin7, Cwc15, Thrap3, Srsf1, Rbmx, Esrp2, Cwc22, Prpf40a, Mettl3, Ubl5
GO_BP_mm_ens_GO:0000377_RNA_splicing_via_transesterification_reactions_with_bulged_adenosine_as_nucleophile	0.0329262	0.112155	-0.254033	-1.25399	61	181	ENSMUSG00000055760, ENSMUSG00000027981, ENSMUSG00000102252, ENSMUSG00000008658, ENSMUSG00000071337, ENSMUSG00000031433, ENSMUSG00000024217, ENSMUSG00000032621, ENSMUSG00000020018, ENSMUSG00000061613, ENSMUSG00000036537, ENSMUSG00000020863, ENSMUSG00000028609, ENSMUSG00000069565, ENSMUSG00000021645, ENSMUSG00000061360, ENSMUSG00000031848, ENSMUSG00000014776, ENSMUSG00000037197, ENSMUSG00000034681, ENSMUSG00000034120, ENSMUSG00000044709, ENSMUSG00000004096, ENSMUSG00000043962, ENSMUSG00000018379, ENSMUSG00000031134, ENSMUSG00000084128, ENSMUSG00000027014, ENSMUSG00000061136, ENSMUSG00000022160, ENSMUSG00000084786	Gemin6, Rnpc3, Snrpn, Rbfox1, Tia1, Rbm41, Snrpc, Srek1, Snrpf, U2af1, Rnf113a1, Luc7l3, Magoh, Dazap1, Smn1, Phf5a, Lsm4, Nol3, Rbm17, Rnps1, Srsf2, Gemin7, Cwc15, Thrap3, Srsf1, Rbmx, Esrp2, Cwc22, Prpf40a, Mettl3, Ubl5
GO_BP_mm_ens_GO:0000398_mRNA_splicing_via_spliceosome	0.0329262	0.112155	-0.254033	-1.25399	61	181	ENSMUSG00000055760, ENSMUSG00000027981, ENSMUSG00000102252, ENSMUSG00000008658, ENSMUSG00000071337, ENSMUSG00000031433, ENSMUSG00000024217, ENSMUSG00000032621, ENSMUSG00000020018, ENSMUSG00000061613, ENSMUSG00000036537, ENSMUSG00000020863, ENSMUSG00000028609, ENSMUSG00000069565, ENSMUSG00000021645, ENSMUSG00000061360, ENSMUSG00000031848, ENSMUSG00000014776, ENSMUSG00000037197, ENSMUSG00000034681, ENSMUSG00000034120, ENSMUSG00000044709, ENSMUSG00000004096, ENSMUSG00000043962, ENSMUSG00000018379, ENSMUSG00000031134, ENSMUSG00000084128, ENSMUSG00000027014, ENSMUSG00000061136, ENSMUSG00000022160, ENSMUSG00000084786	Gemin6, Rnpc3, Snrpn, Rbfox1, Tia1, Rbm41, Snrpc, Srek1, Snrpf, U2af1, Rnf113a1, Luc7l3, Magoh, Dazap1, Smn1, Phf5a, Lsm4, Nol3, Rbm17, Rnps1, Srsf2, Gemin7, Cwc15, Thrap3, Srsf1, Rbmx, Esrp2, Cwc22, Prpf40a, Mettl3, Ubl5
GO_BP_mm_ens_GO:0046939_nucleotide_phosphorylation	0.0951747	0.237066	-0.306675	-1.26502	285	63	ENSMUSG00000028671, ENSMUSG00000024177, ENSMUSG00000028527, ENSMUSG00000028792, ENSMUSG00000005373, ENSMUSG00000006362, ENSMUSG00000023019, ENSMUSG00000002963, ENSMUSG00000057666, ENSMUSG00000020475, ENSMUSG00000028719, ENSMUSG00000027282, ENSMUSG00000028307, ENSMUSG00000078941, ENSMUSG00000023456, ENSMUSG00000038028, ENSMUSG00000026281	Gale, Nme4, Ak4, Ak2, Mlxipl, Cbfa2t3, Gpd1, Pnkp, Gapdh, Gapdh-ps15, Pgam2, Cmpk1, Mtch2, Aldob, Taf9, Ak6, Tpi1, Tigar, Dtymk
GO_BP_mm_ens_GO:0009119_ribonucleoside_metabolic_process	0.0199614	0.0784068	-0.250387	-1.27612	30	234	ENSMUSG00000028671, ENSMUSG00000024177, ENSMUSG00000040694, ENSMUSG00000026819, ENSMUSG00000031730, ENSMUSG00000028527, ENSMUSG00000059363, ENSMUSG00000031958, ENSMUSG00000089917, ENSMUSG00000028792, ENSMUSG00000051671, ENSMUSG00000005373, ENSMUSG00000024575, ENSMUSG00000006362, ENSMUSG00000022956, ENSMUSG00000038690, ENSMUSG00000023019, ENSMUSG00000033610, ENSMUSG00000018846, ENSMUSG00000073016, ENSMUSG00000071654, ENSMUSG00000054894, ENSMUSG00000032561, ENSMUSG00000029310, ENSMUSG00000064363, ENSMUSG00000026078, ENSMUSG00000057666, ENSMUSG00000033751, ENSMUSG00000006589, ENSMUSG00000052572, ENSMUSG00000063229, ENSMUSG00000044894, ENSMUSG00000047454, ENSMUSG00000028992, ENSMUSG00000026839, ENSMUSG00000028755, ENSMUSG00000045211, ENSMUSG00000028636, ENSMUSG00000000088, ENSMUSG00000024668, ENSMUSG00000032047, ENSMUSG00000021028, ENSMUSG00000003072, ENSMUSG00000022571, ENSMUSG00000001750, ENSMUSG00000030652, ENSMUSG00000020475, ENSMUSG00000020150, ENSMUSG00000016252, ENSMUSG00000031818, ENSMUSG00000022770, ENSMUSG00000035885, ENSMUSG00000022890, ENSMUSG00000025204, ENSMUSG00000015790, ENSMUSG00000027282, ENSMUSG00000028307, ENSMUSG00000078941, ENSMUSG00000023456, ENSMUSG00000038028, ENSMUSG00000018770, ENSMUSG00000064345, ENSMUSG00000028455, ENSMUSG00000041881, ENSMUSG00000064120, ENSMUSG00000024248, ENSMUSG00000028964, ENSMUSG00000026576, ENSMUSG00000000171, ENSMUSG00000041237, ENSMUSG00000028633, ENSMUSG00000026817, ENSMUSG00000004446, ENSMUSG00000021520, ENSMUSG00000021670, ENSMUSG00000025428	Gale, Nme4, Apobec2, Slc25a25, Dhodh, Ak4, Fxn, Ldhd, Uckl1, Ak2, Coa6, Mlxipl, Pde6a, Cbfa2t3, Atp5o, Atp5j2, Gpd1, Pank1, Pank3, Uprt, Uqcc3, Atp5s, Acpp, Nudt9, ND4, Pdcl3, Gapdh, Gapdh-ps15, Gadd45gip1, Aprt, Dlg2, Ldha, Uqcrq, Gphn, Nmnat1, Upp2, Cda, Nudt18, Ppcs, Cox5a, Sdhaf2, Acat1, Mbip, Atp5d, Pycrl, Tcirg1, Coq7, Pgam2, Gamt, Atp5e, Cox4i1, Dlg1, Cox8a, Atp5j, Ndufb8, Surf1, Mtch2, Aldob, Taf9, Ak6, Tpi1, Tigar, Atp5g3, ND2, Stoml2, Ndufa7, Mocs1, Cox7a2l, Park7, Atp1b1, Sdhd, Pklr, Ctps, Ak1, Bid, Uqcrb, Hmgcr, Atp5a1
GO_BP_mm_ens_GO:0009142_nucleoside_triphosphate_biosynthetic_process	0.0934609	0.233846	-0.316412	-1.28245	292	57	ENSMUSG00000024177, ENSMUSG00000028527, ENSMUSG00000031958, ENSMUSG00000089917, ENSMUSG00000022956, ENSMUSG00000038690, ENSMUSG00000071654, ENSMUSG00000054894, ENSMUSG00000003072, ENSMUSG00000001750, ENSMUSG00000028719, ENSMUSG00000016252, ENSMUSG00000022890, ENSMUSG00000015790, ENSMUSG00000026281, ENSMUSG00000018770, ENSMUSG00000028455, ENSMUSG00000041237, ENSMUSG00000028633, ENSMUSG00000026817, ENSMUSG00000025428	Nme4, Ak4, Ldhd, Uckl1, Atp5o, Atp5j2, Uqcc3, Atp5s, Atp5d, Tcirg1, Cmpk1, Atp5e, Atp5j, Surf1, Dtymk, Atp5g3, Stoml2, Pklr, Ctps, Ak1, Atp5a1
GO_BP_mm_ens_GO:0072524_pyridine-containing_compound_metabolic_process	0.0485625	0.146023	-0.287027	-1.29065	124	98	ENSMUSG00000028671, ENSMUSG00000018861, ENSMUSG00000005951, ENSMUSG00000010914, ENSMUSG00000018659, ENSMUSG00000005373, ENSMUSG00000006362, ENSMUSG00000023861, ENSMUSG00000023019, ENSMUSG00000031090, ENSMUSG00000057666, ENSMUSG00000039450, ENSMUSG00000063229, ENSMUSG00000027406, ENSMUSG00000037847, ENSMUSG00000000673, ENSMUSG00000024953, ENSMUSG00000053604, ENSMUSG00000028992, ENSMUSG00000038704, ENSMUSG00000000168, ENSMUSG00000026005, ENSMUSG00000032418, ENSMUSG00000020475, ENSMUSG00000027282, ENSMUSG00000028307, ENSMUSG00000023456, ENSMUSG00000038028, ENSMUSG00000019179, ENSMUSG00000031807, ENSMUSG00000041237, ENSMUSG00000020321, ENSMUSG00000030246, ENSMUSG00000032456, ENSMUSG00000028944	Gale, Fdxr, Shpk, Pdhx, Pnpo, Mlxipl, Cbfa2t3, Mpc1, Gpd1, Nadsyn1, Gapdh, Gapdh-ps15, Dcxr, Ldha, Idh3b, Nmrk1, Haao, Prdx5, Rpia, Nmnat1, Aspdh, Dlat, Rpe, Me1, Pgam2, Mtch2, Aldob, Tpi1, Tigar, Mdh2, Pgls, Pklr, Mdh1, Ldhb, Nmnat3, Prkag2
GO_BP_mm_ens_GO:0008033_tRNA_processing	0.0541247	0.157472	-0.290576	-1.29225	144	91	ENSMUSG00000049482, ENSMUSG00000019808, ENSMUSG00000031901, ENSMUSG00000038812, ENSMUSG00000047656, ENSMUSG00000028331, ENSMUSG00000021807, ENSMUSG00000025086, ENSMUSG00000001909, ENSMUSG00000021420, ENSMUSG00000024037, ENSMUSG00000021418, ENSMUSG00000035585, ENSMUSG00000069020, ENSMUSG00000022325, ENSMUSG00000024800, ENSMUSG00000029715, ENSMUSG00000057572, ENSMUSG00000037376, ENSMUSG00000025899, ENSMUSG00000029507, ENSMUSG00000025155, ENSMUSG00000001783, ENSMUSG00000054226, ENSMUSG00000011254, ENSMUSG00000006732, ENSMUSG00000015289, ENSMUSG00000067369, ENSMUSG00000014980, ENSMUSG00000020691, ENSMUSG00000023156, ENSMUSG00000038888, ENSMUSG00000051557, ENSMUSG00000031949	Ctu2, Adat2, Dus2, Trmt112, Trpt1, Trmo, Rtraf, Trub1, Trmt1, Fars2, Wdr4, Rpp40, Tsen34, Urm1, Pop1, Rpp30, Pop7, Zbtb8os, Trmt6, Alkbh8, Pus1, Dus1l, Rtcb, Tprkb, Thg1l, Mettl1, Lage3, Trmt2b, Tsen15, Mettl2, Rpp14, Htd2, Ctu1, Pusl1, Adat1
GO_BP_mm_ens_GO:0022618_ribonucleoprotein_complex_assembly	0.0235516	0.0877649	-0.269998	-1.30358	49	152	ENSMUSG00000032215, ENSMUSG00000055760, ENSMUSG00000004100, ENSMUSG00000029614, ENSMUSG00000038646, ENSMUSG00000042814, ENSMUSG00000024217, ENSMUSG00000020018, ENSMUSG00000063457, ENSMUSG00000020863, ENSMUSG00000021645, ENSMUSG00000041560, ENSMUSG00000014776, ENSMUSG00000021519, ENSMUSG00000074182, ENSMUSG00000028842, ENSMUSG00000044709, ENSMUSG00000018379, ENSMUSG00000031134, ENSMUSG00000045193, ENSMUSG00000000355, ENSMUSG00000023106, ENSMUSG00000021282, ENSMUSG00000020692, ENSMUSG00000026361, ENSMUSG00000022312, ENSMUSG00000032637	Rsl24d1, Gemin6, Ppan, Rpl6, Fam103a1, Mcts2, Snrpc, Snrpf, Rps15, Luc7l3, Smn1, Nop53, Nol3, Mterf3, Znhit6, Ago3, Gemin7, Srsf1, Rbmx, Cirbp, Mcts1, Denr, Eif5, Nle1, Cdc73, Eif3h, Atxn2l
GO_BP_mm_ens_GO:1901606_alpha-amino_acid_catabolic_process	0.0860444	0.219225	-0.337012	-1.3116	282	47	ENSMUSG00000025176, ENSMUSG00000017718, ENSMUSG00000031549, ENSMUSG00000039648, ENSMUSG00000063428, ENSMUSG00000022546, ENSMUSG00000024039, ENSMUSG00000030630, ENSMUSG00000034424, ENSMUSG00000032047, ENSMUSG00000028737, ENSMUSG00000031672, ENSMUSG00000009614, ENSMUSG00000057228, ENSMUSG00000004789, ENSMUSG00000054474, ENSMUSG00000017713	Hoga1, Afmid, Ido2, Kyat1, Ddo, Gpt, Cbs, Fah, Gcsh, Acat1, Aldh4a1, Got2, Sardh, Aadat, Dlst, Thnsl2, Tha1
GO_BP_mm_ens_GO:0000183_chromatin_silencing_at_rDNA	0.0957664	0.237819	-0.354651	-1.31875	327	39	ENSMUSG00000074403, ENSMUSG00000028800, ENSMUSG00000026803, ENSMUSG00000059669, ENSMUSG00000031832, ENSMUSG00000069274, ENSMUSG00000031609, ENSMUSG00000067148, ENSMUSG00000029642, ENSMUSG00000038025, ENSMUSG00000096010, ENSMUSG00000069310, ENSMUSG00000031939	Hist2h3b, Hdac1, Ttf1, Taf1b, Taf1c, Hist1h4f, Sap30, Polr1c, Polr1d, Phf2, Hist4h4, Hist1h3c, Taf1d
GO_BP_mm_ens_GO:0006733_oxidoreduction_coenzyme_metabolic_process	0.0334849	0.113551	-0.288249	-1.32283	80	111	ENSMUSG00000028671, ENSMUSG00000047719, ENSMUSG00000018861, ENSMUSG00000005951, ENSMUSG00000010914, ENSMUSG00000005373, ENSMUSG00000006362, ENSMUSG00000023861, ENSMUSG00000023019, ENSMUSG00000031090, ENSMUSG00000057666, ENSMUSG00000039450, ENSMUSG00000063229, ENSMUSG00000027406, ENSMUSG00000037847, ENSMUSG00000000673, ENSMUSG00000024953, ENSMUSG00000053604, ENSMUSG00000028992, ENSMUSG00000038704, ENSMUSG00000026798, ENSMUSG00000000168, ENSMUSG00000026005, ENSMUSG00000032418, ENSMUSG00000030652, ENSMUSG00000020475, ENSMUSG00000041733, ENSMUSG00000027282, ENSMUSG00000028307, ENSMUSG00000023456, ENSMUSG00000038028, ENSMUSG00000019179, ENSMUSG00000031807, ENSMUSG00000041237, ENSMUSG00000020321, ENSMUSG00000030246, ENSMUSG00000021670, ENSMUSG00000032456, ENSMUSG00000028944	Gale, Ubiad1, Fdxr, Shpk, Pdhx, Mlxipl, Cbfa2t3, Mpc1, Gpd1, Nadsyn1, Gapdh, Gapdh-ps15, Dcxr, Ldha, Idh3b, Nmrk1, Haao, Prdx5, Rpia, Nmnat1, Aspdh, Coq4, Dlat, Rpe, Me1, Coq7, Pgam2, Coq5, Mtch2, Aldob, Tpi1, Tigar, Mdh2, Pgls, Pklr, Mdh1, Ldhb, Hmgcr, Nmnat3, Prkag2
GO_BP_mm_ens_GO:0043488_regulation_of_mRNA_stability	0.0785452	0.205768	-0.342323	-1.3232	256	46	ENSMUSG00000044786, ENSMUSG00000028639, ENSMUSG00000011257, ENSMUSG00000066037, ENSMUSG00000026177, ENSMUSG00000043962, ENSMUSG00000045193, ENSMUSG00000023495, ENSMUSG00000035960, ENSMUSG00000032423, ENSMUSG00000028114	Zfp36, Ybx1, Pabpc4, Hnrnpr, Slc11a1, Thrap3, Cirbp, Pcbp4, Apex1, Syncrip, Mettl14
GO_BP_mm_ens_GO:0044743_intracellular_protein_transmembrane_import	0.0917271	0.230602	-0.361859	-1.32593	315	37	ENSMUSG00000028975, ENSMUSG00000031158, ENSMUSG00000029047, ENSMUSG00000020219, ENSMUSG00000003464, ENSMUSG00000029198, ENSMUSG00000020843, ENSMUSG00000027222, ENSMUSG00000028998, ENSMUSG00000003438, ENSMUSG00000062580, ENSMUSG00000034203, ENSMUSG00000021270, ENSMUSG00000002984, ENSMUSG00000005069, ENSMUSG00000027076, ENSMUSG00000022427, ENSMUSG00000036199, ENSMUSG00000025980	Pex14, Timm17b, Pex10, Timm13, Pex19, Grpel1, Timm22, Pex16, Tomm7, Timm50, Timm17a, Chchd4, Hsp90aa1, Tomm40, Pex5, Timm10, Tomm22, Ndufa13, Hspd1
GO_BP_mm_ens_GO:0065002_intracellular_protein_transmembrane_transport	0.0785324	0.205768	-0.348133	-1.329	258	44	ENSMUSG00000028975, ENSMUSG00000031158, ENSMUSG00000029047, ENSMUSG00000020219, ENSMUSG00000026197, ENSMUSG00000003464, ENSMUSG00000029198, ENSMUSG00000020843, ENSMUSG00000027222, ENSMUSG00000028998, ENSMUSG00000003438, ENSMUSG00000062580, ENSMUSG00000034203, ENSMUSG00000021270, ENSMUSG00000002984, ENSMUSG00000005069, ENSMUSG00000027076, ENSMUSG00000022427, ENSMUSG00000036199, ENSMUSG00000025980	Pex14, Timm17b, Pex10, Timm13, Zfand2b, Pex19, Grpel1, Timm22, Pex16, Tomm7, Timm50, Timm17a, Chchd4, Hsp90aa1, Tomm40, Pex5, Timm10, Tomm22, Ndufa13, Hspd1
GO_BP_mm_ens_GO:0043489_RNA_stabilization	0.100218	0.24607	-0.396993	-1.34274	367	27	ENSMUSG00000044786, ENSMUSG00000028639, ENSMUSG00000026177, ENSMUSG00000043962, ENSMUSG00000045193, ENSMUSG00000032423, ENSMUSG00000028991, ENSMUSG00000040028, ENSMUSG00000041459, ENSMUSG00000023087, ENSMUSG00000027510, ENSMUSG00000000568, ENSMUSG00000037331, ENSMUSG00000032508	Zfp36, Ybx1, Slc11a1, Thrap3, Cirbp, Syncrip, Mtor, Elavl1, Tardbp, Noct, Rbm38, Hnrnpd, Larp1, Myd88
GO_BP_mm_ens_GO:0006749_glutathione_metabolic_process	0.0792079	0.206618	-0.36492	-1.34732	271	38	ENSMUSG00000060803, ENSMUSG00000030004, ENSMUSG00000022982, ENSMUSG00000020309, ENSMUSG00000033318, ENSMUSG00000006345, ENSMUSG00000024026, ENSMUSG00000028124, ENSMUSG00000063856, ENSMUSG00000064254, ENSMUSG00000028964, ENSMUSG00000004035, ENSMUSG00000006818, ENSMUSG00000027610, ENSMUSG00000027890, ENSMUSG00000021033, ENSMUSG00000024158, ENSMUSG00000031400, ENSMUSG00000035936	Gstp1, Nat8, Sod1, Chac2, Gstt2, Ggt1, Glo1, Gclm, Gpx1, Ethe1, Park7, Gstm7, Sod2, Gss, Gstm4, Gstz1, Hagh, G6pdx, Aldh5a1
GO_BP_mm_ens_GO:0000380_alternative_mRNA_splicing_via_spliceosome	0.0777519	0.205098	-0.365689	-1.35016	266	38	ENSMUSG00000008658, ENSMUSG00000032621, ENSMUSG00000028609, ENSMUSG00000037197, ENSMUSG00000034681, ENSMUSG00000034120, ENSMUSG00000043962, ENSMUSG00000018379, ENSMUSG00000031134, ENSMUSG00000084128	Rbfox1, Srek1, Magoh, Rbm17, Rnps1, Srsf2, Thrap3, Srsf1, Rbmx, Esrp2
GO_BP_mm_ens_GO:0045454_cell_redox_homeostasis	0.0522293	0.153568	-0.337598	-1.36211	163	56	ENSMUSG00000022763, ENSMUSG00000028691, ENSMUSG00000021591, ENSMUSG00000022844, ENSMUSG00000021102, ENSMUSG00000005354, ENSMUSG00000018196, ENSMUSG00000024953, ENSMUSG00000035960, ENSMUSG00000028843, ENSMUSG00000063856, ENSMUSG00000005161, ENSMUSG00000024997, ENSMUSG00000025408, ENSMUSG00000025130, ENSMUSG00000000811, ENSMUSG00000036327, ENSMUSG00000021497, ENSMUSG00000028343, ENSMUSG00000028367, ENSMUSG00000021072, ENSMUSG00000033684, ENSMUSG00000025289, ENSMUSG00000026701, ENSMUSG00000000600, ENSMUSG00000091780, ENSMUSG00000020664, ENSMUSG00000031068	Aifm3, Prdx1, Glrx, Pdia5, Glrx5, Txn2, Glrx2, Prdx5, Apex1, Sh3bgrl3, Gpx1, Prdx2, Prdx3, Ddit3, P4hb, Txnrd3, Qsox2, Txndc15, Erp44, Txn1, Tmx1, Qsox1, Prdx4, Prdx6, Krit1, Sco2, Dld, Glrx3
GO_BP_mm_ens_GO:0008380_RNA_splicing	0.00295203	0.0200659	-0.264335	-1.37786	3	283	ENSMUSG00000059005, ENSMUSG00000055760, ENSMUSG00000027981, ENSMUSG00000102252, ENSMUSG00000028639, ENSMUSG00000008658, ENSMUSG00000071337, ENSMUSG00000031433, ENSMUSG00000024217, ENSMUSG00000032621, ENSMUSG00000020018, ENSMUSG00000061613, ENSMUSG00000026034, ENSMUSG00000037296, ENSMUSG00000028651, ENSMUSG00000032316, ENSMUSG00000036537, ENSMUSG00000020863, ENSMUSG00000028609, ENSMUSG00000069565, ENSMUSG00000021645, ENSMUSG00000061360, ENSMUSG00000031848, ENSMUSG00000047656, ENSMUSG00000014776, ENSMUSG00000036054, ENSMUSG00000037197, ENSMUSG00000021807, ENSMUSG00000021519, ENSMUSG00000028180, ENSMUSG00000034681, ENSMUSG00000034120, ENSMUSG00000033658, ENSMUSG00000025362, ENSMUSG00000024007, ENSMUSG00000044709, ENSMUSG00000035585, ENSMUSG00000004096, ENSMUSG00000022283, ENSMUSG00000043962, ENSMUSG00000018379, ENSMUSG00000031134, ENSMUSG00000084128, ENSMUSG00000027014, ENSMUSG00000050188, ENSMUSG00000061136, ENSMUSG00000022160, ENSMUSG00000084786, ENSMUSG00000068856, ENSMUSG00000025872, ENSMUSG00000024097, ENSMUSG00000021431, ENSMUSG00000022774, ENSMUSG00000032423, ENSMUSG00000029404, ENSMUSG00000063480, ENSMUSG00000044155, ENSMUSG00000057572, ENSMUSG00000021134, ENSMUSG00000028114, ENSMUSG00000022023, ENSMUSG00000036109, ENSMUSG00000037475, ENSMUSG00000005481, ENSMUSG00000001158, ENSMUSG00000031370, ENSMUSG00000078676, ENSMUSG00000010608, ENSMUSG00000020385, ENSMUSG00000000838, ENSMUSG00000027620, ENSMUSG00000022635, ENSMUSG00000001783, ENSMUSG00000001383, ENSMUSG00000032040, ENSMUSG00000038722, ENSMUSG00000090553, ENSMUSG00000028676, ENSMUSG00000023010, ENSMUSG00000014980, ENSMUSG00000038374, ENSMUSG00000015748, ENSMUSG00000002477, ENSMUSG00000056305, ENSMUSG00000024853, ENSMUSG00000038406, ENSMUSG00000004865	Hnrnpa3, Gemin6, Rnpc3, Snrpn, Ybx1, Rbfox1, Tia1, Rbm41, Snrpc, Srek1, Snrpf, U2af1, Clk1, Lsm1, Ppie, Clk3, Rnf113a1, Luc7l3, Magoh, Dazap1, Smn1, Phf5a, Lsm4, Trpt1, Nol3, Sugp2, Rbm17, Rtraf, Mterf3, Zranb2, Rnps1, Srsf2, Ddx19b, Rps26, Ppil1, Gemin7, Tsen34, Cwc15, Pabpc1, Thrap3, Srsf1, Rbmx, Esrp2, Cwc22, Lsm10, Prpf40a, Mettl3, Ubl5, Sf3b4, Thoc3, Srsf7, Snrnp48, Ncbp2, Syncrip, Arl6ip4, Snu13, LOC100862468, Lsm8, Zbtb8os, Srsf5, Mettl14, Wbp4, Mbnl3, Thoc2, Ddx39, Snrnp27, Zrsr2, Casc3, Rbm25, Clk4, Fmr1, Rbm39, Zcrb1, Rtcb, Zmat2, Dcps, Bud31, Snrpe, Srsf10, Tmbim6, Tsen15, Rbm8a, Prpf3, Snrpd1, Usp39, Sf3b2, Scaf1, Srpk1
GO_BP_mm_ens_GO:0072527_pyrimidine-containing_compound_metabolic_process	0.0560946	0.161358	-0.360942	-1.3779	184	44	ENSMUSG00000024177, ENSMUSG00000040694, ENSMUSG00000031730, ENSMUSG00000089917, ENSMUSG00000020736, ENSMUSG00000073016, ENSMUSG00000032561, ENSMUSG00000025574, ENSMUSG00000026839, ENSMUSG00000028755, ENSMUSG00000022571, ENSMUSG00000028719, ENSMUSG00000026281, ENSMUSG00000028633, ENSMUSG00000029735, ENSMUSG00000028991, ENSMUSG00000040943, ENSMUSG00000035824	Nme4, Apobec2, Dhodh, Uckl1, Nt5c, Uprt, Acpp, Tk1, Upp2, Cda, Pycrl, Cmpk1, Dtymk, Ctps, Tpk1, Mtor, Tet2, Tk2
GO_BP_mm_ens_GO:0031638_zymogen_activation	0.0879892	0.223228	-0.420901	-1.37806	325	24	ENSMUSG00000019851, ENSMUSG00000022219, ENSMUSG00000000049, ENSMUSG00000038224, ENSMUSG00000032359, ENSMUSG00000031077, ENSMUSG00000006345, ENSMUSG00000057789	Perp, Cideb, Apoh, Serpinf2, Ctsh, Fadd, Ggt1, Bak1
GO_BP_mm_ens_GO:1901264_carbohydrate_derivative_transport	0.0672685	0.185963	-0.373913	-1.38052	230	38	ENSMUSG00000024036, ENSMUSG00000037936, ENSMUSG00000026819, ENSMUSG00000052395, ENSMUSG00000028655, ENSMUSG00000005681	Slc37a1, Scarb1, Slc25a25, Rft1, Mfsd2a, Apoa2
GO_BP_mm_ens_GO:0006220_pyrimidine_nucleotide_metabolic_process	0.0690699	0.189228	-0.410918	-1.40148	250	28	ENSMUSG00000024177, ENSMUSG00000031730, ENSMUSG00000089917, ENSMUSG00000020736, ENSMUSG00000073016, ENSMUSG00000026839, ENSMUSG00000028719, ENSMUSG00000026281	Nme4, Dhodh, Uckl1, Nt5c, Uprt, Upp2, Cmpk1, Dtymk
GO_BP_mm_ens_GO:0071806_protein_transmembrane_transport	0.046894	0.143321	-0.360317	-1.40989	153	48	ENSMUSG00000029430, ENSMUSG00000028975, ENSMUSG00000031158, ENSMUSG00000029047, ENSMUSG00000020219, ENSMUSG00000026197, ENSMUSG00000057667, ENSMUSG00000003464, ENSMUSG00000029198, ENSMUSG00000020843, ENSMUSG00000027222, ENSMUSG00000028998, ENSMUSG00000003438, ENSMUSG00000062580, ENSMUSG00000034203, ENSMUSG00000021270, ENSMUSG00000002984, ENSMUSG00000005069, ENSMUSG00000027076, ENSMUSG00000022427, ENSMUSG00000036199, ENSMUSG00000025980	Ran, Pex14, Timm17b, Pex10, Timm13, Zfand2b, Bloc1s3, Pex19, Grpel1, Timm22, Pex16, Tomm7, Timm50, Timm17a, Chchd4, Hsp90aa1, Tomm40, Pex5, Timm10, Tomm22, Ndufa13, Hspd1
GO_BP_mm_ens_GO:0006739_NADP_metabolic_process	0.073357	0.19674	-0.427355	-1.41165	268	25	ENSMUSG00000018861, ENSMUSG00000005951, ENSMUSG00000039450, ENSMUSG00000024953, ENSMUSG00000053604, ENSMUSG00000038704, ENSMUSG00000026005, ENSMUSG00000032418, ENSMUSG00000020475, ENSMUSG00000023456, ENSMUSG00000038028, ENSMUSG00000031807	Fdxr, Shpk, Dcxr, Prdx5, Rpia, Aspdh, Rpe, Me1, Pgam2, Tpi1, Tigar, Pgls
GO_BP_mm_ens_GO:0006221_pyrimidine_nucleotide_biosynthetic_process	0.0778942	0.205158	-0.442859	-1.41167	289	22	ENSMUSG00000024177, ENSMUSG00000031730, ENSMUSG00000089917, ENSMUSG00000073016, ENSMUSG00000026839, ENSMUSG00000028719, ENSMUSG00000026281, ENSMUSG00000028633	Nme4, Dhodh, Uckl1, Uprt, Upp2, Cmpk1, Dtymk, Ctps
GO_BP_mm_ens_GO:0015992_proton_transport	0.0128934	0.0585577	-0.315831	-1.41456	33	95	ENSMUSG00000038497, ENSMUSG00000039463, ENSMUSG00000051671, ENSMUSG00000022956, ENSMUSG00000036751, ENSMUSG00000038690, ENSMUSG00000054894, ENSMUSG00000027822, ENSMUSG00000014313, ENSMUSG00000061518, ENSMUSG00000004285, ENSMUSG00000044894, ENSMUSG00000020163, ENSMUSG00000029632, ENSMUSG00000000088, ENSMUSG00000040018, ENSMUSG00000003072, ENSMUSG00000038462, ENSMUSG00000001750, ENSMUSG00000016252, ENSMUSG00000031818, ENSMUSG00000035885, ENSMUSG00000022890, ENSMUSG00000020733, ENSMUSG00000015790, ENSMUSG00000018770, ENSMUSG00000028455, ENSMUSG00000024248, ENSMUSG00000028964, ENSMUSG00000041697, ENSMUSG00000039347, ENSMUSG00000023030, ENSMUSG00000010122, ENSMUSG00000025428, ENSMUSG00000074796, ENSMUSG00000032330, ENSMUSG00000020261, ENSMUSG00000020829, ENSMUSG00000074218, ENSMUSG00000021868, ENSMUSG00000006273, ENSMUSG00000025393, ENSMUSG00000036123, ENSMUSG00000039105, ENSMUSG00000060681, ENSMUSG00000014077	Tmco3, Slc9a8, Coa6, Atp5o, Cox6b1, Atp5j2, Atp5s, Slc33a1, Cox6c, Cox5b, Atp6v1f, Uqcrq, Uqcr11, Ndufa4, Cox5a, Cox15, Atp5d, Uqcrfs1, Tcirg1, Atp5e, Cox4i1, Cox8a, Atp5j, Slc9a3r1, Surf1, Atp5g3, Stoml2, Cox7a2l, Park7, Cox6a1, Atp6v0e2, Slc11a2, Slc47a1, Atp5a1, Slc4a11, Cox7a2, Slc36a1, Slc46a1, Cox7a1, Ppif, Atp6v1b2, Atp5b, Slc9a3, Atp6v1g1, Slc9a6, Chp1
GO_BP_mm_ens_GO:0006732_coenzyme_metabolic_process	0.00247066	0.0177423	-0.281799	-1.43425	3	227	ENSMUSG00000028671, ENSMUSG00000079427, ENSMUSG00000047719, ENSMUSG00000018861, ENSMUSG00000006517, ENSMUSG00000005951, ENSMUSG00000010914, ENSMUSG00000030935, ENSMUSG00000018659, ENSMUSG00000005373, ENSMUSG00000006362, ENSMUSG00000023861, ENSMUSG00000001155, ENSMUSG00000021496, ENSMUSG00000023019, ENSMUSG00000033610, ENSMUSG00000018846, ENSMUSG00000033533, ENSMUSG00000096145, ENSMUSG00000025153, ENSMUSG00000030945, ENSMUSG00000031090, ENSMUSG00000025403, ENSMUSG00000057666, ENSMUSG00000039450, ENSMUSG00000037580, ENSMUSG00000063229, ENSMUSG00000027406, ENSMUSG00000037847, ENSMUSG00000047454, ENSMUSG00000000673, ENSMUSG00000024953, ENSMUSG00000053604, ENSMUSG00000027952, ENSMUSG00000028992, ENSMUSG00000002769, ENSMUSG00000038704, ENSMUSG00000028636, ENSMUSG00000017307, ENSMUSG00000021707, ENSMUSG00000041939, ENSMUSG00000026798, ENSMUSG00000032047, ENSMUSG00000000168, ENSMUSG00000021028, ENSMUSG00000033429, ENSMUSG00000026005, ENSMUSG00000032418, ENSMUSG00000030652, ENSMUSG00000020475, ENSMUSG00000027618, ENSMUSG00000020150, ENSMUSG00000041733, ENSMUSG00000015806, ENSMUSG00000057228, ENSMUSG00000020098, ENSMUSG00000004789, ENSMUSG00000027282, ENSMUSG00000028307, ENSMUSG00000078941, ENSMUSG00000023456, ENSMUSG00000006390, ENSMUSG00000001827, ENSMUSG00000038028, ENSMUSG00000019179, ENSMUSG00000042118, ENSMUSG00000064120, ENSMUSG00000031807, ENSMUSG00000032067, ENSMUSG00000042032, ENSMUSG00000030972, ENSMUSG00000022947, ENSMUSG00000041237, ENSMUSG00000028672, ENSMUSG00000020321, ENSMUSG00000030246, ENSMUSG00000021620, ENSMUSG00000021670, ENSMUSG00000029735, ENSMUSG00000032456, ENSMUSG00000022853, ENSMUSG00000028944, ENSMUSG00000029199, ENSMUSG00000039616, ENSMUSG00000003809, ENSMUSG00000031767, ENSMUSG00000034371, ENSMUSG00000026766, ENSMUSG00000001755, ENSMUSG00000031400, ENSMUSG00000027605, ENSMUSG00000027597, ENSMUSG00000030759, ENSMUSG00000026784, ENSMUSG00000026568, ENSMUSG00000015536, ENSMUSG00000038967, ENSMUSG00000033735	Gale, Mthfsl, Ubiad1, Fdxr, Mvd, Shpk, Pdhx, Acsm3, Pnpo, Mlxipl, Cbfa2t3, Mpc1, Ftcd, Pcbd2, Gpd1, Pank1, Pank3, Acsm1, Vkorc1, Fasn, Acsm2, Nadsyn1, Shmt2, Gapdh, Gapdh-ps15, Dcxr, Gch1, Ldha, Idh3b, Nmrk1, Gphn, Haao, Prdx5, Rpia, Pmvk, Nmnat1, Gnmt, Aspdh, Ppcs, Acot8, Dhfr, Mvk, Coq4, Acat1, Dlat, Mbip, Mcee, Rpe, Me1, Coq7, Pgam2, Nfs1, Gamt, Coq5, Qdpr, Aadat, Pcbd1, Dlst, Mtch2, Aldob, Taf9, Ak6, Tpi1, Elovl1, Folr1, Tigar, Mdh2, Bhmt2, Mocs1, Pgls, Pts, Mat2b, Acsm5, Cbr3, Pklr, Hmgcl, Mdh1, Ldhb, Acot12, Hmgcr, Tpk1, Nmnat3, Ehhadh, Prkag2, Lias, Mocos, Gcdh, Nudt7, Tkfc, Mmadhc, Coasy, G6pdx, Acss2, Ahcy, Far1, Pdss1, Mpc2, Mocs2, Pdk2, Spr
GO_BP_mm_ens_GO:0009060_aerobic_respiration	0.0392216	0.128163	-0.368788	-1.43527	128	47	ENSMUSG00000059363, ENSMUSG00000046671, ENSMUSG00000006362, ENSMUSG00000037938, ENSMUSG00000027406, ENSMUSG00000024668, ENSMUSG00000000168, ENSMUSG00000045438, ENSMUSG00000004789, ENSMUSG00000019179, ENSMUSG00000027601, ENSMUSG00000000171, ENSMUSG00000025486, ENSMUSG00000020321, ENSMUSG00000058076, ENSMUSG00000029017, ENSMUSG00000052738, ENSMUSG00000026500, ENSMUSG00000030541, ENSMUSG00000021748, ENSMUSG00000000959, ENSMUSG00000027187, ENSMUSG00000022477, ENSMUSG00000009863, ENSMUSG00000078566, ENSMUSG00000020456	Fxn, Mtfr1l, Cbfa2t3, Chchd5, Idh3b, Sdhaf2, Dlat, Cox19, Dlst, Mdh2, Mtfr1, Sdhd, Sirt3, Mdh1, Sdhc, Pmpcb, Suclg1, Cox20, Idh2, Pdhb, Oxa1l, Cat, Aco2, Sdhb, Bnip3, Ogdh
GO_BP_mm_ens_GO:0006818_hydrogen_transport	0.00919188	0.0469124	-0.320797	-1.43751	23	96	ENSMUSG00000038497, ENSMUSG00000039463, ENSMUSG00000051671, ENSMUSG00000022956, ENSMUSG00000036751, ENSMUSG00000038690, ENSMUSG00000054894, ENSMUSG00000027822, ENSMUSG00000014313, ENSMUSG00000061518, ENSMUSG00000004285, ENSMUSG00000044894, ENSMUSG00000020163, ENSMUSG00000029632, ENSMUSG00000000088, ENSMUSG00000040018, ENSMUSG00000003072, ENSMUSG00000038462, ENSMUSG00000001750, ENSMUSG00000016252, ENSMUSG00000025911, ENSMUSG00000031818, ENSMUSG00000035885, ENSMUSG00000022890, ENSMUSG00000020733, ENSMUSG00000015790, ENSMUSG00000018770, ENSMUSG00000028455, ENSMUSG00000024248, ENSMUSG00000028964, ENSMUSG00000041697, ENSMUSG00000039347, ENSMUSG00000023030, ENSMUSG00000010122, ENSMUSG00000025428, ENSMUSG00000074796, ENSMUSG00000032330, ENSMUSG00000020261, ENSMUSG00000020829, ENSMUSG00000074218, ENSMUSG00000021868, ENSMUSG00000006273, ENSMUSG00000025393, ENSMUSG00000036123, ENSMUSG00000039105, ENSMUSG00000060681, ENSMUSG00000014077	Tmco3, Slc9a8, Coa6, Atp5o, Cox6b1, Atp5j2, Atp5s, Slc33a1, Cox6c, Cox5b, Atp6v1f, Uqcrq, Uqcr11, Ndufa4, Cox5a, Cox15, Atp5d, Uqcrfs1, Tcirg1, Atp5e, Adhfe1, Cox4i1, Cox8a, Atp5j, Slc9a3r1, Surf1, Atp5g3, Stoml2, Cox7a2l, Park7, Cox6a1, Atp6v0e2, Slc11a2, Slc47a1, Atp5a1, Slc4a11, Cox7a2, Slc36a1, Slc46a1, Cox7a1, Ppif, Atp6v1b2, Atp5b, Slc9a3, Atp6v1g1, Slc9a6, Chp1
GO_BP_mm_ens_GO:0071450_cellular_response_to_oxygen_radical	0.0659603	0.182844	-0.458642	-1.44694	248	21	ENSMUSG00000028691, ENSMUSG00000034108, ENSMUSG00000042558, ENSMUSG00000022982, ENSMUSG00000037580, ENSMUSG00000018196, ENSMUSG00000021707, ENSMUSG00000005161, ENSMUSG00000021461, ENSMUSG00000028964, ENSMUSG00000006818, ENSMUSG00000072941	Prdx1, Ccs, Adprhl2, Sod1, Gch1, Glrx2, Dhfr, Prdx2, Fancc, Park7, Sod2, Sod3
GO_BP_mm_ens_GO:0071451_cellular_response_to_superoxide	0.0659603	0.182844	-0.458642	-1.44694	248	21	ENSMUSG00000028691, ENSMUSG00000034108, ENSMUSG00000042558, ENSMUSG00000022982, ENSMUSG00000037580, ENSMUSG00000018196, ENSMUSG00000021707, ENSMUSG00000005161, ENSMUSG00000021461, ENSMUSG00000028964, ENSMUSG00000006818, ENSMUSG00000072941	Prdx1, Ccs, Adprhl2, Sod1, Gch1, Glrx2, Dhfr, Prdx2, Fancc, Park7, Sod2, Sod3
GO_BP_mm_ens_GO:0072528_pyrimidine-containing_compound_biosynthetic_process	0.0577598	0.164904	-0.445678	-1.45918	213	24	ENSMUSG00000024177, ENSMUSG00000031730, ENSMUSG00000089917, ENSMUSG00000073016, ENSMUSG00000026839, ENSMUSG00000028719, ENSMUSG00000026281, ENSMUSG00000028633, ENSMUSG00000029735, ENSMUSG00000028991	Nme4, Dhodh, Uckl1, Uprt, Upp2, Cmpk1, Dtymk, Ctps, Tpk1, Mtor
GO_BP_mm_ens_GO:0045815_positive_regulation_of_gene_expression_epigenetic	0.0475793	0.144303	-0.420655	-1.46259	170	30	ENSMUSG00000074403, ENSMUSG00000013822, ENSMUSG00000028927, ENSMUSG00000023018, ENSMUSG00000026803, ENSMUSG00000069274, ENSMUSG00000038025, ENSMUSG00000096010, ENSMUSG00000069310	Hist2h3b, Elof1, Padi2, Smarcd1, Ttf1, Hist1h4f, Phf2, Hist4h4, Hist1h3c
GO_BP_mm_ens_GO:0033108_mitochondrial_respiratory_chain_complex_assembly	0.0295092	0.103373	-0.388934	-1.47893	97	43	ENSMUSG00000071654, ENSMUSG00000078572, ENSMUSG00000070283, ENSMUSG00000028648, ENSMUSG00000023020, ENSMUSG00000042670, ENSMUSG00000059734, ENSMUSG00000035142, ENSMUSG00000024668, ENSMUSG00000061461, ENSMUSG00000017188, ENSMUSG00000045438, ENSMUSG00000015790, ENSMUSG00000028261, ENSMUSG00000087687, ENSMUSG00000026112, ENSMUSG00000005882	Uqcc3, Ndufaf8, Ndufaf3, Ndufs5, Cox14, Immp1l, Ndufs8, Nubpl, Sdhaf2, Smim20, Coa3, Cox19, Surf1, Ndufaf4, Pet100, Coa5, Uqcc1
GO_BP_mm_ens_GO:0048255_mRNA_stabilization	0.0469636	0.143321	-0.453761	-1.48564	173	24	ENSMUSG00000044786, ENSMUSG00000028639, ENSMUSG00000026177, ENSMUSG00000043962, ENSMUSG00000045193, ENSMUSG00000032423, ENSMUSG00000028991, ENSMUSG00000040028, ENSMUSG00000041459, ENSMUSG00000023087, ENSMUSG00000027510, ENSMUSG00000000568, ENSMUSG00000037331, ENSMUSG00000032508	Zfp36, Ybx1, Slc11a1, Thrap3, Cirbp, Syncrip, Mtor, Elavl1, Tardbp, Noct, Rbm38, Hnrnpd, Larp1, Myd88
GO_BP_mm_ens_GO:0043604_amide_biosynthetic_process	0.00133869	0.0116731	-0.274899	-1.49663	0	483	ENSMUSG00000035202, ENSMUSG00000032215, ENSMUSG00000039221, ENSMUSG00000036572, ENSMUSG00000078427, ENSMUSG00000044786, ENSMUSG00000029614, ENSMUSG00000027374, ENSMUSG00000060938, ENSMUSG00000071337, ENSMUSG00000071415, ENSMUSG00000068882, ENSMUSG00000042814, ENSMUSG00000031167, ENSMUSG00000013822, ENSMUSG00000029610, ENSMUSG00000073838, ENSMUSG00000059070, ENSMUSG00000054312, ENSMUSG00000000552, ENSMUSG00000021263, ENSMUSG00000063457, ENSMUSG00000044408, ENSMUSG00000020477, ENSMUSG00000052962, ENSMUSG00000006333, ENSMUSG00000001056, ENSMUSG00000022323, ENSMUSG00000069045, ENSMUSG00000028609, ENSMUSG00000029536, ENSMUSG00000052707, ENSMUSG00000006005, ENSMUSG00000075054, ENSMUSG00000063179, ENSMUSG00000038838, ENSMUSG00000060036, ENSMUSG00000040521, ENSMUSG00000038880, ENSMUSG00000071662, ENSMUSG00000029066, ENSMUSG00000012848, ENSMUSG00000078812, ENSMUSG00000025508, ENSMUSG00000025362, ENSMUSG00000022204, ENSMUSG00000066037, ENSMUSG00000006731, ENSMUSG00000002767, ENSMUSG00000035632, ENSMUSG00000021420, ENSMUSG00000028161, ENSMUSG00000028842, ENSMUSG00000057666, ENSMUSG00000003970, ENSMUSG00000041841, ENSMUSG00000045193, ENSMUSG00000000355, ENSMUSG00000031487, ENSMUSG00000039680, ENSMUSG00000029388, ENSMUSG00000023106, ENSMUSG00000021282, ENSMUSG00000022160, ENSMUSG00000037573, ENSMUSG00000106918, ENSMUSG00000034880, ENSMUSG00000020091, ENSMUSG00000030045, ENSMUSG00000027680, ENSMUSG00000030879, ENSMUSG00000006345, ENSMUSG00000019710, ENSMUSG00000019782, ENSMUSG00000022312, ENSMUSG00000024683, ENSMUSG00000059540, ENSMUSG00000028124, ENSMUSG00000035027, ENSMUSG00000039640, ENSMUSG00000018858, ENSMUSG00000025967, ENSMUSG00000055553, ENSMUSG00000022774, ENSMUSG00000024608, ENSMUSG00000008683, ENSMUSG00000023967, ENSMUSG00000076431, ENSMUSG00000024830, ENSMUSG00000032423, ENSMUSG00000017188, ENSMUSG00000039782, ENSMUSG00000033845, ENSMUSG00000003429, ENSMUSG00000030744, ENSMUSG00000074656, ENSMUSG00000029486, ENSMUSG00000003299, ENSMUSG00000026248, ENSMUSG00000025451, ENSMUSG00000001983, ENSMUSG00000050192, ENSMUSG00000020372, ENSMUSG00000025616, ENSMUSG00000028114, ENSMUSG00000026087, ENSMUSG00000029815, ENSMUSG00000010406, ENSMUSG00000003808, ENSMUSG00000044533, ENSMUSG00000032604, ENSMUSG00000070319, ENSMUSG00000071644, ENSMUSG00000037525, ENSMUSG00000033216, ENSMUSG00000036860, ENSMUSG00000003418, ENSMUSG00000078676, ENSMUSG00000032475, ENSMUSG00000003135, ENSMUSG00000021731, ENSMUSG00000041881, ENSMUSG00000016510, ENSMUSG00000024414, ENSMUSG00000021127, ENSMUSG00000000838, ENSMUSG00000021607, ENSMUSG00000043991, ENSMUSG00000019822, ENSMUSG00000057841, ENSMUSG00000042632, ENSMUSG00000027610, ENSMUSG00000039069, ENSMUSG00000046756, ENSMUSG00000020190, ENSMUSG00000060636, ENSMUSG00000035559, ENSMUSG00000005882, ENSMUSG00000024436, ENSMUSG00000028107, ENSMUSG00000036850, ENSMUSG00000018995, ENSMUSG00000028156, ENSMUSG00000056228, ENSMUSG00000040731, ENSMUSG00000038374, ENSMUSG00000058655, ENSMUSG00000004788, ENSMUSG00000028991, ENSMUSG00000027808, ENSMUSG00000028798, ENSMUSG00000020300, ENSMUSG00000024158, ENSMUSG00000000787, ENSMUSG00000019863, ENSMUSG00000029387, ENSMUSG00000036285, ENSMUSG00000023021, ENSMUSG00000024360, ENSMUSG00000028140, ENSMUSG00000015714, ENSMUSG00000027422, ENSMUSG00000025353, ENSMUSG00000021967, ENSMUSG00000060679, ENSMUSG00000040028, ENSMUSG00000032563, ENSMUSG00000035139, ENSMUSG00000026083, ENSMUSG00000024829, ENSMUSG00000029145, ENSMUSG00000027170, ENSMUSG00000001380, ENSMUSG00000067194, ENSMUSG00000010755, ENSMUSG00000068739, ENSMUSG00000024841, ENSMUSG00000040710, ENSMUSG00000058355, ENSMUSG00000011158, ENSMUSG00000090137, ENSMUSG00000023939	Lars2, Rsl24d1, Rpl22l1, Upf3b, Sarnp, Zfp36, Rpl6, Mrps5, Rpl26, Tia1, Rpl23, LOC100044627, LOC100862455, Ssb, Mcts2, Rbm3, Elof1, Aimp2, Tufm, Rpl18, Mrps21, Zfp385a, Degs2, Rps15, Sptssa, Mrps24, Mrpl35, Rps9, Nhp2, Rida, Ddx3y, Magoh, Gatc, Tnrc6a, Tpr, Yae1d1, Pstk, Vars2, Rpl3, Tsfm, Mrps34, Polr2g, Mrpl20, Rps5, Eif5a, Rplp2, Rps26, Ngdn, Hnrnpr, B4galnt1, Mrpl2, Cnot3, Fars2, Ppp3ca, Ago3, Gapdh, Gapdh-ps15, Rpl8, Rpl37, Rpl37rt, Cirbp, Mcts1, Brf2, Mrps6, Eif2b1, Denr, Eif5, Mettl3, Tob1, Mrpl33, Mrpl34, Eif4ebp2, Mrpl19, Fxr1, Mrpl17, Ggt1, Mrpl24, Rwdd1, Eif3h, Mrpl16, Tcea2, Gclm, Map2k2, Mrpl12, Mrpl58, Eef1b2, Kxd1, Ncbp2, Rps14, Rps15a, Mrps18a, Sox4, Rps6kb2, Syncrip, Coa3, Cpeb2, Mrpl15, Rps11, Rps3, Eif2s2, Mrpl1, Mrpl4, Mrpl44, Paip1, Taco1, Eif5a2, Rack1, Usp16, Mettl14, Mrpl30, Malsu1, Mrpl52, Farsa, Rps2, Qars, Eif3g, Eef1g, Bcdin3d, Eefsec, Mrpl55, St8sia6, Casc3, Nck1, Cnot11, Mrps30, Ndufa7, Mtif3, Mrpl27, Zfp36l1, Fmr1, Mrpl36, Pura, Smpd2, Rpl32, Rpl32l, Pla2g6, Gss, Mtg2, Mrps7, Mknk2, Rpl35a, Mpv17l2, Uqcc1, Mrps18b, Tars2, Mrpl41, Nars2, Eif4e, Cars2, Eif4h, Rbm8a, Eif4b, Eif2b2, Mtor, Serp1, Eif3i, Cpeb4, Hagh, Ddx3x, Qrsl1, Gtf2h3, Noa1, Cers5, Etf1, Mrpl9, Cers2, Rrbp1, Ormdl2, Mrpl57, Mrps9, Elavl1, Mrpl3, Secisbp2, Eif5b, Mrpl21, Eif2b4, Eif3m, Hars, Eif1ax, Cars, Sars, Eif1ad, St8sia4, Abce1, Brf1, Uba52, Mrpl14
GO_BP_mm_ens_GO:0042255_ribosome_assembly	0.0272859	0.0976279	-0.414237	-1.51786	93	37	ENSMUSG00000032215, ENSMUSG00000004100, ENSMUSG00000029614, ENSMUSG00000063457, ENSMUSG00000041560, ENSMUSG00000021519, ENSMUSG00000020692, ENSMUSG00000018040, ENSMUSG00000024608	Rsl24d1, Ppan, Rpl6, Rps15, Nop53, Mterf3, Nle1, Rrp7a, Rps14
GO_BP_mm_ens_GO:0022904_respiratory_electron_transport_chain	0.0187898	0.0753688	-0.37663	-1.51959	58	56	ENSMUSG00000051671, ENSMUSG00000023019, ENSMUSG00000071654, ENSMUSG00000064363, ENSMUSG00000044894, ENSMUSG00000000088, ENSMUSG00000024668, ENSMUSG00000030652, ENSMUSG00000031818, ENSMUSG00000035885, ENSMUSG00000025204, ENSMUSG00000027282, ENSMUSG00000064345, ENSMUSG00000041881, ENSMUSG00000028964, ENSMUSG00000006818, ENSMUSG00000000171, ENSMUSG00000004446, ENSMUSG00000021520, ENSMUSG00000029017, ENSMUSG00000035936, ENSMUSG00000030647, ENSMUSG00000091780, ENSMUSG00000020664, ENSMUSG00000040370, ENSMUSG00000028756, ENSMUSG00000064367, ENSMUSG00000023089, ENSMUSG00000068184, ENSMUSG00000031782, ENSMUSG00000022354, ENSMUSG00000009995, ENSMUSG00000009863, ENSMUSG00000027010, ENSMUSG00000021606, ENSMUSG00000026260, ENSMUSG00000024099	Coa6, Gpd1, Uqcc3, ND4, Uqcrq, Cox5a, Sdhaf2, Coq7, Cox4i1, Cox8a, Ndufb8, Mtch2, ND2, Ndufa7, Park7, Sod2, Sdhd, Bid, Uqcrb, Pmpcb, Aldh5a1, Ndufc2, Sco2, Dld, Etfrf1, Pink1, ND5, Ndufa5, Ndufaf2, Coq9, Ndufb9, Taz, Sdhb, Slc25a12, Ndufs6, Ndufa10, Ndufv2
GO_BP_mm_ens_GO:0017004_cytochrome_complex_assembly	0.0319062	0.109783	-0.469197	-1.54987	116	25	ENSMUSG00000051671, ENSMUSG00000071654, ENSMUSG00000023020, ENSMUSG00000006519, ENSMUSG00000040018, ENSMUSG00000061461, ENSMUSG00000017188, ENSMUSG00000045438, ENSMUSG00000015790, ENSMUSG00000087687, ENSMUSG00000026112, ENSMUSG00000005882, ENSMUSG00000031352, ENSMUSG00000026500, ENSMUSG00000091780	Coa6, Uqcc3, Cox14, Cyba, Cox15, Smim20, Coa3, Cox19, Surf1, Pet100, Coa5, Uqcc1, Hccs, Cox20, Sco2
GO_BP_mm_ens_GO:0022900_electron_transport_chain	0.0128458	0.0584285	-0.379249	-1.55436	38	61	ENSMUSG00000051671, ENSMUSG00000023019, ENSMUSG00000071654, ENSMUSG00000064363, ENSMUSG00000019590, ENSMUSG00000044894, ENSMUSG00000000088, ENSMUSG00000024668, ENSMUSG00000026032, ENSMUSG00000030652, ENSMUSG00000031818, ENSMUSG00000035885, ENSMUSG00000025204, ENSMUSG00000027282, ENSMUSG00000073599, ENSMUSG00000064345, ENSMUSG00000041881, ENSMUSG00000028964, ENSMUSG00000006818, ENSMUSG00000000171, ENSMUSG00000004446, ENSMUSG00000021520, ENSMUSG00000029017, ENSMUSG00000035936, ENSMUSG00000030647, ENSMUSG00000091780, ENSMUSG00000020664, ENSMUSG00000040370, ENSMUSG00000028756, ENSMUSG00000064367, ENSMUSG00000023089, ENSMUSG00000068184, ENSMUSG00000031782, ENSMUSG00000022354, ENSMUSG00000009995, ENSMUSG00000009863, ENSMUSG00000027010, ENSMUSG00000021606, ENSMUSG00000026260, ENSMUSG00000024099	Coa6, Gpd1, Uqcc3, ND4, Cyb561, Uqcrq, Cox5a, Sdhaf2, Ndufb3, Coq7, Cox4i1, Cox8a, Ndufb8, Mtch2, Ecscr, ND2, Ndufa7, Park7, Sod2, Sdhd, Bid, Uqcrb, Pmpcb, Aldh5a1, Ndufc2, Sco2, Dld, Etfrf1, Pink1, ND5, Ndufa5, Ndufaf2, Coq9, Ndufb9, Taz, Sdhb, Slc25a12, Ndufs6, Ndufa10, Ndufv2
GO_BP_mm_ens_GO:0042773_ATP_synthesis_coupled_electron_transport	0.0189781	0.0759124	-0.418532	-1.55628	64	39	ENSMUSG00000051671, ENSMUSG00000071654, ENSMUSG00000064363, ENSMUSG00000044894, ENSMUSG00000000088, ENSMUSG00000024668, ENSMUSG00000030652, ENSMUSG00000031818, ENSMUSG00000035885, ENSMUSG00000025204, ENSMUSG00000027282, ENSMUSG00000064345, ENSMUSG00000041881, ENSMUSG00000028964, ENSMUSG00000000171, ENSMUSG00000004446, ENSMUSG00000021520, ENSMUSG00000029017, ENSMUSG00000030647, ENSMUSG00000020664, ENSMUSG00000028756, ENSMUSG00000064367, ENSMUSG00000031782, ENSMUSG00000022354, ENSMUSG00000009995, ENSMUSG00000021606, ENSMUSG00000026260, ENSMUSG00000024099	Coa6, Uqcc3, ND4, Uqcrq, Cox5a, Sdhaf2, Coq7, Cox4i1, Cox8a, Ndufb8, Mtch2, ND2, Ndufa7, Park7, Sdhd, Bid, Uqcrb, Pmpcb, Ndufc2, Dld, Pink1, ND5, Coq9, Ndufb9, Taz, Ndufs6, Ndufa10, Ndufv2
GO_BP_mm_ens_GO:1990542_mitochondrial_transmembrane_transport	0.0182353	0.0739099	-0.416553	-1.55766	61	40	ENSMUSG00000022452, ENSMUSG00000032449, ENSMUSG00000022956, ENSMUSG00000023861, ENSMUSG00000031158, ENSMUSG00000020219, ENSMUSG00000029198, ENSMUSG00000020843, ENSMUSG00000028998, ENSMUSG00000025971, ENSMUSG00000003438, ENSMUSG00000062580, ENSMUSG00000028455, ENSMUSG00000034203, ENSMUSG00000021270, ENSMUSG00000002984, ENSMUSG00000027076, ENSMUSG00000022427, ENSMUSG00000026568, ENSMUSG00000036199, ENSMUSG00000025980	Smdt1, Slc25a36, Atp5o, Mpc1, Timm17b, Timm13, Grpel1, Timm22, Tomm7, Maip1, Timm50, Timm17a, Stoml2, Chchd4, Hsp90aa1, Tomm40, Timm10, Tomm22, Mpc2, Ndufa13, Hspd1
GO_BP_mm_ens_GO:0042775_mitochondrial_ATP_synthesis_coupled_electron_transport	0.0206216	0.0800725	-0.429352	-1.56062	70	36	ENSMUSG00000071654, ENSMUSG00000064363, ENSMUSG00000044894, ENSMUSG00000000088, ENSMUSG00000024668, ENSMUSG00000030652, ENSMUSG00000031818, ENSMUSG00000035885, ENSMUSG00000025204, ENSMUSG00000027282, ENSMUSG00000064345, ENSMUSG00000041881, ENSMUSG00000028964, ENSMUSG00000000171, ENSMUSG00000004446, ENSMUSG00000021520, ENSMUSG00000029017, ENSMUSG00000030647, ENSMUSG00000020664, ENSMUSG00000028756, ENSMUSG00000031782, ENSMUSG00000022354, ENSMUSG00000009995, ENSMUSG00000021606, ENSMUSG00000026260, ENSMUSG00000024099	Uqcc3, ND4, Uqcrq, Cox5a, Sdhaf2, Coq7, Cox4i1, Cox8a, Ndufb8, Mtch2, ND2, Ndufa7, Park7, Sdhd, Bid, Uqcrb, Pmpcb, Ndufc2, Dld, Pink1, Coq9, Ndufb9, Taz, Ndufs6, Ndufa10, Ndufv2
GO_BP_mm_ens_GO:0006119_oxidative_phosphorylation	0.0133758	0.0599456	-0.387138	-1.56198	41	56	ENSMUSG00000059363, ENSMUSG00000051671, ENSMUSG00000005373, ENSMUSG00000071654, ENSMUSG00000064363, ENSMUSG00000033751, ENSMUSG00000044894, ENSMUSG00000000088, ENSMUSG00000024668, ENSMUSG00000030652, ENSMUSG00000031818, ENSMUSG00000035885, ENSMUSG00000025204, ENSMUSG00000015790, ENSMUSG00000027282, ENSMUSG00000064345, ENSMUSG00000041881, ENSMUSG00000024248, ENSMUSG00000028964, ENSMUSG00000000171, ENSMUSG00000004446, ENSMUSG00000021520, ENSMUSG00000029017, ENSMUSG00000049422, ENSMUSG00000021868, ENSMUSG00000030647, ENSMUSG00000020664, ENSMUSG00000028756, ENSMUSG00000064367, ENSMUSG00000031782, ENSMUSG00000022354, ENSMUSG00000009995, ENSMUSG00000028982	Fxn, Coa6, Mlxipl, Uqcc3, ND4, Gadd45gip1, Uqcrq, Cox5a, Sdhaf2, Coq7, Cox4i1, Cox8a, Ndufb8, Surf1, Mtch2, ND2, Ndufa7, Cox7a2l, Park7, Sdhd, Bid, Uqcrb, Pmpcb, Chchd10, Ppif, Ndufc2, Dld, Pink1, ND5, Coq9, Ndufb9, Taz, Slc25a33
GO_BP_mm_ens_GO:1902600_hydrogen_ion_transmembrane_transport	0.00925926	0.0469423	-0.368275	-1.56337	26	72	ENSMUSG00000038497, ENSMUSG00000039463, ENSMUSG00000051671, ENSMUSG00000022956, ENSMUSG00000036751, ENSMUSG00000014313, ENSMUSG00000061518, ENSMUSG00000004285, ENSMUSG00000044894, ENSMUSG00000020163, ENSMUSG00000029632, ENSMUSG00000000088, ENSMUSG00000040018, ENSMUSG00000003072, ENSMUSG00000038462, ENSMUSG00000001750, ENSMUSG00000016252, ENSMUSG00000031818, ENSMUSG00000035885, ENSMUSG00000022890, ENSMUSG00000015790, ENSMUSG00000018770, ENSMUSG00000028455, ENSMUSG00000024248, ENSMUSG00000041697, ENSMUSG00000039347, ENSMUSG00000023030, ENSMUSG00000010122, ENSMUSG00000025428, ENSMUSG00000032330, ENSMUSG00000020261, ENSMUSG00000020829, ENSMUSG00000074218, ENSMUSG00000006273, ENSMUSG00000025393, ENSMUSG00000036123, ENSMUSG00000039105, ENSMUSG00000060681	Tmco3, Slc9a8, Coa6, Atp5o, Cox6b1, Cox6c, Cox5b, Atp6v1f, Uqcrq, Uqcr11, Ndufa4, Cox5a, Cox15, Atp5d, Uqcrfs1, Tcirg1, Atp5e, Cox4i1, Cox8a, Atp5j, Surf1, Atp5g3, Stoml2, Cox7a2l, Cox6a1, Atp6v0e2, Slc11a2, Slc47a1, Atp5a1, Cox7a2, Slc36a1, Slc46a1, Cox7a1, Atp6v1b2, Atp5b, Slc9a3, Atp6v1g1, Slc9a6
GO_BP_mm_ens_GO:0045333_cellular_respiration	0.00167504	0.0134032	-0.340463	-1.56974	3	114	ENSMUSG00000026819, ENSMUSG00000059363, ENSMUSG00000046671, ENSMUSG00000051671, ENSMUSG00000006362, ENSMUSG00000023019, ENSMUSG00000071654, ENSMUSG00000037938, ENSMUSG00000064363, ENSMUSG00000027406, ENSMUSG00000044894, ENSMUSG00000000088, ENSMUSG00000024668, ENSMUSG00000000168, ENSMUSG00000030652, ENSMUSG00000045438, ENSMUSG00000031818, ENSMUSG00000035885, ENSMUSG00000004789, ENSMUSG00000025204, ENSMUSG00000027282, ENSMUSG00000019179, ENSMUSG00000005510, ENSMUSG00000064345, ENSMUSG00000041881, ENSMUSG00000034203, ENSMUSG00000028964, ENSMUSG00000027601, ENSMUSG00000006818, ENSMUSG00000000171, ENSMUSG00000025486, ENSMUSG00000020321, ENSMUSG00000004446, ENSMUSG00000021520, ENSMUSG00000058076, ENSMUSG00000036285, ENSMUSG00000037710, ENSMUSG00000029017, ENSMUSG00000035936, ENSMUSG00000030647, ENSMUSG00000052738, ENSMUSG00000026500, ENSMUSG00000091780, ENSMUSG00000021486, ENSMUSG00000020664, ENSMUSG00000040370, ENSMUSG00000028756, ENSMUSG00000064367, ENSMUSG00000030541, ENSMUSG00000023089, ENSMUSG00000021748, ENSMUSG00000068184, ENSMUSG00000031782, ENSMUSG00000022354, ENSMUSG00000000959, ENSMUSG00000009995, ENSMUSG00000027187, ENSMUSG00000022477, ENSMUSG00000009863, ENSMUSG00000078566, ENSMUSG00000020456, ENSMUSG00000027010, ENSMUSG00000025950, ENSMUSG00000021606, ENSMUSG00000026260, ENSMUSG00000024099	Slc25a25, Fxn, Mtfr1l, Coa6, Cbfa2t3, Gpd1, Uqcc3, Chchd5, ND4, Idh3b, Uqcrq, Cox5a, Sdhaf2, Dlat, Coq7, Cox19, Cox4i1, Cox8a, Dlst, Ndufb8, Mtch2, Mdh2, Ndufs3, ND2, Ndufa7, Chchd4, Park7, Mtfr1, Sod2, Sdhd, Sirt3, Mdh1, Bid, Uqcrb, Sdhc, Noa1, Cisd1, Pmpcb, Aldh5a1, Ndufc2, Suclg1, Cox20, Sco2, Prelid1, Dld, Etfrf1, Pink1, ND5, Idh2, Ndufa5, Pdhb, Ndufaf2, Coq9, Ndufb9, Oxa1l, Taz, Cat, Aco2, Sdhb, Bnip3, Ogdh, Slc25a12, Idh1, Ndufs6, Ndufa10, Ndufv2
GO_BP_mm_ens_GO:0043043_peptide_biosynthetic_process	0.00121212	0.0111093	-0.28982	-1.57257	0	448	ENSMUSG00000035202, ENSMUSG00000032215, ENSMUSG00000039221, ENSMUSG00000036572, ENSMUSG00000078427, ENSMUSG00000044786, ENSMUSG00000029614, ENSMUSG00000027374, ENSMUSG00000060938, ENSMUSG00000071337, ENSMUSG00000071415, ENSMUSG00000068882, ENSMUSG00000042814, ENSMUSG00000031167, ENSMUSG00000013822, ENSMUSG00000029610, ENSMUSG00000073838, ENSMUSG00000059070, ENSMUSG00000054312, ENSMUSG00000000552, ENSMUSG00000063457, ENSMUSG00000020477, ENSMUSG00000052962, ENSMUSG00000006333, ENSMUSG00000001056, ENSMUSG00000022323, ENSMUSG00000069045, ENSMUSG00000028609, ENSMUSG00000029536, ENSMUSG00000052707, ENSMUSG00000006005, ENSMUSG00000075054, ENSMUSG00000063179, ENSMUSG00000038838, ENSMUSG00000060036, ENSMUSG00000040521, ENSMUSG00000038880, ENSMUSG00000071662, ENSMUSG00000029066, ENSMUSG00000012848, ENSMUSG00000078812, ENSMUSG00000025508, ENSMUSG00000025362, ENSMUSG00000022204, ENSMUSG00000066037, ENSMUSG00000002767, ENSMUSG00000035632, ENSMUSG00000021420, ENSMUSG00000028161, ENSMUSG00000028842, ENSMUSG00000057666, ENSMUSG00000003970, ENSMUSG00000041841, ENSMUSG00000045193, ENSMUSG00000000355, ENSMUSG00000031487, ENSMUSG00000039680, ENSMUSG00000029388, ENSMUSG00000023106, ENSMUSG00000021282, ENSMUSG00000022160, ENSMUSG00000037573, ENSMUSG00000106918, ENSMUSG00000034880, ENSMUSG00000020091, ENSMUSG00000030045, ENSMUSG00000027680, ENSMUSG00000030879, ENSMUSG00000006345, ENSMUSG00000019710, ENSMUSG00000019782, ENSMUSG00000022312, ENSMUSG00000024683, ENSMUSG00000059540, ENSMUSG00000028124, ENSMUSG00000035027, ENSMUSG00000039640, ENSMUSG00000018858, ENSMUSG00000025967, ENSMUSG00000055553, ENSMUSG00000022774, ENSMUSG00000024608, ENSMUSG00000008683, ENSMUSG00000023967, ENSMUSG00000076431, ENSMUSG00000024830, ENSMUSG00000032423, ENSMUSG00000017188, ENSMUSG00000039782, ENSMUSG00000033845, ENSMUSG00000003429, ENSMUSG00000030744, ENSMUSG00000074656, ENSMUSG00000029486, ENSMUSG00000003299, ENSMUSG00000026248, ENSMUSG00000025451, ENSMUSG00000001983, ENSMUSG00000050192, ENSMUSG00000020372, ENSMUSG00000025616, ENSMUSG00000028114, ENSMUSG00000026087, ENSMUSG00000029815, ENSMUSG00000010406, ENSMUSG00000003808, ENSMUSG00000044533, ENSMUSG00000032604, ENSMUSG00000070319, ENSMUSG00000071644, ENSMUSG00000037525, ENSMUSG00000033216, ENSMUSG00000036860, ENSMUSG00000078676, ENSMUSG00000032475, ENSMUSG00000003135, ENSMUSG00000021731, ENSMUSG00000041881, ENSMUSG00000016510, ENSMUSG00000024414, ENSMUSG00000021127, ENSMUSG00000000838, ENSMUSG00000021607, ENSMUSG00000043991, ENSMUSG00000057841, ENSMUSG00000027610, ENSMUSG00000039069, ENSMUSG00000046756, ENSMUSG00000020190, ENSMUSG00000060636, ENSMUSG00000035559, ENSMUSG00000005882, ENSMUSG00000024436, ENSMUSG00000028107, ENSMUSG00000036850, ENSMUSG00000018995, ENSMUSG00000028156, ENSMUSG00000056228, ENSMUSG00000040731, ENSMUSG00000038374, ENSMUSG00000058655, ENSMUSG00000004788, ENSMUSG00000028991, ENSMUSG00000027808, ENSMUSG00000028798, ENSMUSG00000020300, ENSMUSG00000024158, ENSMUSG00000000787, ENSMUSG00000019863, ENSMUSG00000029387, ENSMUSG00000036285, ENSMUSG00000024360, ENSMUSG00000028140, ENSMUSG00000027422, ENSMUSG00000021967, ENSMUSG00000060679, ENSMUSG00000040028, ENSMUSG00000032563, ENSMUSG00000035139, ENSMUSG00000026083, ENSMUSG00000024829, ENSMUSG00000029145, ENSMUSG00000027170, ENSMUSG00000001380, ENSMUSG00000067194, ENSMUSG00000010755	Lars2, Rsl24d1, Rpl22l1, Upf3b, Sarnp, Zfp36, Rpl6, Mrps5, Rpl26, Tia1, Rpl23, LOC100044627, LOC100862455, Ssb, Mcts2, Rbm3, Elof1, Aimp2, Tufm, Rpl18, Mrps21, Zfp385a, Rps15, Mrps24, Mrpl35, Rps9, Nhp2, Rida, Ddx3y, Magoh, Gatc, Tnrc6a, Tpr, Yae1d1, Pstk, Vars2, Rpl3, Tsfm, Mrps34, Polr2g, Mrpl20, Rps5, Eif5a, Rplp2, Rps26, Ngdn, Hnrnpr, Mrpl2, Cnot3, Fars2, Ppp3ca, Ago3, Gapdh, Gapdh-ps15, Rpl8, Rpl37, Rpl37rt, Cirbp, Mcts1, Brf2, Mrps6, Eif2b1, Denr, Eif5, Mettl3, Tob1, Mrpl33, Mrpl34, Eif4ebp2, Mrpl19, Fxr1, Mrpl17, Ggt1, Mrpl24, Rwdd1, Eif3h, Mrpl16, Tcea2, Gclm, Map2k2, Mrpl12, Mrpl58, Eef1b2, Kxd1, Ncbp2, Rps14, Rps15a, Mrps18a, Sox4, Rps6kb2, Syncrip, Coa3, Cpeb2, Mrpl15, Rps11, Rps3, Eif2s2, Mrpl1, Mrpl4, Mrpl44, Paip1, Taco1, Eif5a2, Rack1, Usp16, Mettl14, Mrpl30, Malsu1, Mrpl52, Farsa, Rps2, Qars, Eif3g, Eef1g, Bcdin3d, Eefsec, Mrpl55, Casc3, Nck1, Cnot11, Mrps30, Ndufa7, Mtif3, Mrpl27, Zfp36l1, Fmr1, Mrpl36, Pura, Rpl32, Rpl32l, Gss, Mtg2, Mrps7, Mknk2, Rpl35a, Mpv17l2, Uqcc1, Mrps18b, Tars2, Mrpl41, Nars2, Eif4e, Cars2, Eif4h, Rbm8a, Eif4b, Eif2b2, Mtor, Serp1, Eif3i, Cpeb4, Hagh, Ddx3x, Qrsl1, Gtf2h3, Noa1, Etf1, Mrpl9, Rrbp1, Mrpl57, Mrps9, Elavl1, Mrpl3, Secisbp2, Eif5b, Mrpl21, Eif2b4, Eif3m, Hars, Eif1ax, Cars
GO_BP_mm_ens_GO:0033574_response_to_testosterone	0.0227592	0.0863944	-0.445368	-1.57555	80	32	ENSMUSG00000041698, ENSMUSG00000038541, ENSMUSG00000021594, ENSMUSG00000029482, ENSMUSG00000074207, ENSMUSG00000028463	Slco1a1, Srd5a2, Srd5a1, Aacs, Adh1, Car9
GO_BP_mm_ens_GO:0009108_coenzyme_biosynthetic_process	0.00112824	0.0105626	-0.358286	-1.59518	2	92	ENSMUSG00000079427, ENSMUSG00000047719, ENSMUSG00000010914, ENSMUSG00000018659, ENSMUSG00000023861, ENSMUSG00000021496, ENSMUSG00000033610, ENSMUSG00000018846, ENSMUSG00000096145, ENSMUSG00000031090, ENSMUSG00000037580, ENSMUSG00000037847, ENSMUSG00000047454, ENSMUSG00000000673, ENSMUSG00000028992, ENSMUSG00000038704, ENSMUSG00000028636, ENSMUSG00000021707, ENSMUSG00000026798, ENSMUSG00000032047, ENSMUSG00000000168, ENSMUSG00000030652, ENSMUSG00000027618, ENSMUSG00000041733, ENSMUSG00000015806, ENSMUSG00000020098, ENSMUSG00000078941, ENSMUSG00000006390, ENSMUSG00000064120, ENSMUSG00000032067, ENSMUSG00000042032, ENSMUSG00000029735, ENSMUSG00000032456, ENSMUSG00000029199, ENSMUSG00000039616, ENSMUSG00000003809, ENSMUSG00000026766, ENSMUSG00000001755, ENSMUSG00000031400, ENSMUSG00000027605, ENSMUSG00000026784, ENSMUSG00000026568, ENSMUSG00000015536, ENSMUSG00000038967, ENSMUSG00000033735	Mthfsl, Ubiad1, Pdhx, Pnpo, Mpc1, Pcbd2, Pank1, Pank3, Vkorc1, Nadsyn1, Gch1, Nmrk1, Gphn, Haao, Nmnat1, Aspdh, Ppcs, Dhfr, Coq4, Acat1, Dlat, Coq7, Nfs1, Coq5, Qdpr, Pcbd1, Taf9, Ak6, Elovl1, Mocs1, Pts, Mat2b, Tpk1, Nmnat3, Lias, Mocos, Gcdh, Mmadhc, Coasy, G6pdx, Acss2, Pdss1, Mpc2, Mocs2, Pdk2, Spr
GO_BP_mm_ens_GO:0006576_cellular_biogenic_amine_metabolic_process	0.0230008	0.0864823	-0.492893	-1.59559	85	23	ENSMUSG00000023120, ENSMUSG00000069835, ENSMUSG00000025283, ENSMUSG00000035242, ENSMUSG00000017718, ENSMUSG00000031549, ENSMUSG00000028789, ENSMUSG00000040652, ENSMUSG00000040706	Gm853, Sat2, Sat1, Oaz1, Afmid, Ido2, Azin2, Oaz2, Agmat
GO_BP_mm_ens_GO:0051186_cofactor_metabolic_process	0.000727802	0.00816637	-0.311674	-1.61951	0	277	ENSMUSG00000030895, ENSMUSG00000028671, ENSMUSG00000079427, ENSMUSG00000031879, ENSMUSG00000047719, ENSMUSG00000018861, ENSMUSG00000006517, ENSMUSG00000059363, ENSMUSG00000031781, ENSMUSG00000005951, ENSMUSG00000010914, ENSMUSG00000030935, ENSMUSG00000022742, ENSMUSG00000018659, ENSMUSG00000005373, ENSMUSG00000006362, ENSMUSG00000023861, ENSMUSG00000001155, ENSMUSG00000021496, ENSMUSG00000023019, ENSMUSG00000033610, ENSMUSG00000018846, ENSMUSG00000043510, ENSMUSG00000033533, ENSMUSG00000096145, ENSMUSG00000025153, ENSMUSG00000025825, ENSMUSG00000030945, ENSMUSG00000031090, ENSMUSG00000025403, ENSMUSG00000057666, ENSMUSG00000039450, ENSMUSG00000028743, ENSMUSG00000039183, ENSMUSG00000037580, ENSMUSG00000063229, ENSMUSG00000027406, ENSMUSG00000037847, ENSMUSG00000021361, ENSMUSG00000047454, ENSMUSG00000000673, ENSMUSG00000024953, ENSMUSG00000053604, ENSMUSG00000027952, ENSMUSG00000028992, ENSMUSG00000002769, ENSMUSG00000038704, ENSMUSG00000030979, ENSMUSG00000028636, ENSMUSG00000022503, ENSMUSG00000040018, ENSMUSG00000017307, ENSMUSG00000021707, ENSMUSG00000041939, ENSMUSG00000026798, ENSMUSG00000032047, ENSMUSG00000000168, ENSMUSG00000021028, ENSMUSG00000033429, ENSMUSG00000026005, ENSMUSG00000032418, ENSMUSG00000030652, ENSMUSG00000020475, ENSMUSG00000027618, ENSMUSG00000020150, ENSMUSG00000041733, ENSMUSG00000047721, ENSMUSG00000015806, ENSMUSG00000057228, ENSMUSG00000020098, ENSMUSG00000004789, ENSMUSG00000027282, ENSMUSG00000028307, ENSMUSG00000078941, ENSMUSG00000023456, ENSMUSG00000006390, ENSMUSG00000001827, ENSMUSG00000028393, ENSMUSG00000024588, ENSMUSG00000029993, ENSMUSG00000038028, ENSMUSG00000019179, ENSMUSG00000042118, ENSMUSG00000064120, ENSMUSG00000031807, ENSMUSG00000029556, ENSMUSG00000032067, ENSMUSG00000042032, ENSMUSG00000030972, ENSMUSG00000022947, ENSMUSG00000041237, ENSMUSG00000028672, ENSMUSG00000023030, ENSMUSG00000020321, ENSMUSG00000030246, ENSMUSG00000032126, ENSMUSG00000021620, ENSMUSG00000021670, ENSMUSG00000029735, ENSMUSG00000032456, ENSMUSG00000022853, ENSMUSG00000028944, ENSMUSG00000040466, ENSMUSG00000029199, ENSMUSG00000039616, ENSMUSG00000003809, ENSMUSG00000031767, ENSMUSG00000034371, ENSMUSG00000026766, ENSMUSG00000001755, ENSMUSG00000031400, ENSMUSG00000027605, ENSMUSG00000027597, ENSMUSG00000030759, ENSMUSG00000026784, ENSMUSG00000026568, ENSMUSG00000044792, ENSMUSG00000015536, ENSMUSG00000038967, ENSMUSG00000033735	Hpx, Gale, Mthfsl, Fam96b, Ubiad1, Fdxr, Mvd, Fxn, Ciapin1, Shpk, Pdhx, Acsm3, Cpox, Pnpo, Mlxipl, Cbfa2t3, Mpc1, Ftcd, Pcbd2, Gpd1, Pank1, Pank3, Hscb, Acsm1, Vkorc1, Fasn, Iscu, Acsm2, Nadsyn1, Shmt2, Gapdh, Gapdh-ps15, Dcxr, Akr7a5, Nubp2, Gch1, Ldha, Idh3b, Nmrk1, Tmem14c, Gphn, Haao, Prdx5, Rpia, Pmvk, Nmnat1, Gnmt, Aspdh, Uros, Ppcs, Nubp1, Cox15, Acot8, Dhfr, Mvk, Coq4, Acat1, Dlat, Mbip, Mcee, Rpe, Me1, Coq7, Pgam2, Nfs1, Gamt, Coq5, Bola2, Qdpr, Aadat, Pcbd1, Dlst, Mtch2, Aldob, Taf9, Ak6, Tpi1, Elovl1, Folr1, Alad, Fech, Nfu1, Tigar, Mdh2, Bhmt2, Mocs1, Pgls, Hnf1a, Pts, Mat2b, Acsm5, Cbr3, Pklr, Hmgcl, Slc11a2, Mdh1, Ldhb, Hmbs, Acot12, Hmgcr, Tpk1, Nmnat3, Ehhadh, Prkag2, Blvrb, Lias, Mocos, Gcdh, Nudt7, Tkfc, Mmadhc, Coasy, G6pdx, Acss2, Ahcy, Far1, Pdss1, Mpc2, Isca1, Mocs2, Pdk2, Spr
GO_BP_mm_ens_GO:0006412_translation	0.00119617	0.0110294	-0.300987	-1.6278	0	435	ENSMUSG00000035202, ENSMUSG00000032215, ENSMUSG00000039221, ENSMUSG00000036572, ENSMUSG00000078427, ENSMUSG00000044786, ENSMUSG00000029614, ENSMUSG00000027374, ENSMUSG00000060938, ENSMUSG00000071337, ENSMUSG00000071415, ENSMUSG00000068882, ENSMUSG00000042814, ENSMUSG00000031167, ENSMUSG00000013822, ENSMUSG00000029610, ENSMUSG00000073838, ENSMUSG00000059070, ENSMUSG00000054312, ENSMUSG00000000552, ENSMUSG00000063457, ENSMUSG00000020477, ENSMUSG00000052962, ENSMUSG00000006333, ENSMUSG00000001056, ENSMUSG00000022323, ENSMUSG00000069045, ENSMUSG00000028609, ENSMUSG00000029536, ENSMUSG00000052707, ENSMUSG00000006005, ENSMUSG00000075054, ENSMUSG00000063179, ENSMUSG00000038838, ENSMUSG00000060036, ENSMUSG00000040521, ENSMUSG00000038880, ENSMUSG00000071662, ENSMUSG00000029066, ENSMUSG00000012848, ENSMUSG00000078812, ENSMUSG00000025508, ENSMUSG00000025362, ENSMUSG00000022204, ENSMUSG00000066037, ENSMUSG00000002767, ENSMUSG00000035632, ENSMUSG00000021420, ENSMUSG00000028161, ENSMUSG00000028842, ENSMUSG00000057666, ENSMUSG00000003970, ENSMUSG00000041841, ENSMUSG00000045193, ENSMUSG00000000355, ENSMUSG00000031487, ENSMUSG00000039680, ENSMUSG00000029388, ENSMUSG00000023106, ENSMUSG00000021282, ENSMUSG00000022160, ENSMUSG00000037573, ENSMUSG00000106918, ENSMUSG00000034880, ENSMUSG00000020091, ENSMUSG00000030045, ENSMUSG00000027680, ENSMUSG00000030879, ENSMUSG00000019710, ENSMUSG00000019782, ENSMUSG00000022312, ENSMUSG00000024683, ENSMUSG00000059540, ENSMUSG00000035027, ENSMUSG00000039640, ENSMUSG00000018858, ENSMUSG00000025967, ENSMUSG00000055553, ENSMUSG00000022774, ENSMUSG00000024608, ENSMUSG00000008683, ENSMUSG00000023967, ENSMUSG00000076431, ENSMUSG00000024830, ENSMUSG00000032423, ENSMUSG00000017188, ENSMUSG00000039782, ENSMUSG00000033845, ENSMUSG00000003429, ENSMUSG00000030744, ENSMUSG00000074656, ENSMUSG00000029486, ENSMUSG00000003299, ENSMUSG00000026248, ENSMUSG00000025451, ENSMUSG00000001983, ENSMUSG00000050192, ENSMUSG00000020372, ENSMUSG00000025616, ENSMUSG00000028114, ENSMUSG00000026087, ENSMUSG00000029815, ENSMUSG00000010406, ENSMUSG00000003808, ENSMUSG00000044533, ENSMUSG00000032604, ENSMUSG00000070319, ENSMUSG00000071644, ENSMUSG00000037525, ENSMUSG00000033216, ENSMUSG00000036860, ENSMUSG00000078676, ENSMUSG00000032475, ENSMUSG00000003135, ENSMUSG00000021731, ENSMUSG00000041881, ENSMUSG00000016510, ENSMUSG00000024414, ENSMUSG00000021127, ENSMUSG00000000838, ENSMUSG00000021607, ENSMUSG00000043991, ENSMUSG00000057841, ENSMUSG00000039069, ENSMUSG00000046756, ENSMUSG00000020190, ENSMUSG00000060636, ENSMUSG00000035559, ENSMUSG00000005882, ENSMUSG00000024436, ENSMUSG00000028107, ENSMUSG00000036850, ENSMUSG00000018995, ENSMUSG00000028156, ENSMUSG00000056228, ENSMUSG00000040731, ENSMUSG00000038374, ENSMUSG00000058655, ENSMUSG00000004788, ENSMUSG00000028991, ENSMUSG00000027808, ENSMUSG00000028798, ENSMUSG00000020300, ENSMUSG00000000787, ENSMUSG00000019863, ENSMUSG00000029387, ENSMUSG00000036285, ENSMUSG00000024360, ENSMUSG00000028140, ENSMUSG00000027422, ENSMUSG00000021967, ENSMUSG00000060679, ENSMUSG00000040028, ENSMUSG00000032563, ENSMUSG00000035139, ENSMUSG00000026083, ENSMUSG00000024829, ENSMUSG00000029145, ENSMUSG00000027170, ENSMUSG00000001380, ENSMUSG00000067194, ENSMUSG00000010755, ENSMUSG00000068739, ENSMUSG00000024841, ENSMUSG00000058355, ENSMUSG00000011158, ENSMUSG00000090137, ENSMUSG00000023939, ENSMUSG00000038762, ENSMUSG00000031490, ENSMUSG00000006941, ENSMUSG00000029208, ENSMUSG00000015846, ENSMUSG00000020893, ENSMUSG00000031320, ENSMUSG00000020929, ENSMUSG00000014551, ENSMUSG00000025580, ENSMUSG00000063787, ENSMUSG00000058267, ENSMUSG00000045948, ENSMUSG00000031601, ENSMUSG00000056076, ENSMUSG00000023938	Lars2, Rsl24d1, Rpl22l1, Upf3b, Sarnp, Zfp36, Rpl6, Mrps5, Rpl26, Tia1, Rpl23, LOC100044627, LOC100862455, Ssb, Mcts2, Rbm3, Elof1, Aimp2, Tufm, Rpl18, Mrps21, Zfp385a, Rps15, Mrps24, Mrpl35, Rps9, Nhp2, Rida, Ddx3y, Magoh, Gatc, Tnrc6a, Tpr, Yae1d1, Pstk, Vars2, Rpl3, Tsfm, Mrps34, Polr2g, Mrpl20, Rps5, Eif5a, Rplp2, Rps26, Ngdn, Hnrnpr, Mrpl2, Cnot3, Fars2, Ppp3ca, Ago3, Gapdh, Gapdh-ps15, Rpl8, Rpl37, Rpl37rt, Cirbp, Mcts1, Brf2, Mrps6, Eif2b1, Denr, Eif5, Mettl3, Tob1, Mrpl33, Mrpl34, Eif4ebp2, Mrpl19, Fxr1, Mrpl17, Mrpl24, Rwdd1, Eif3h, Mrpl16, Tcea2, Map2k2, Mrpl12, Mrpl58, Eef1b2, Kxd1, Ncbp2, Rps14, Rps15a, Mrps18a, Sox4, Rps6kb2, Syncrip, Coa3, Cpeb2, Mrpl15, Rps11, Rps3, Eif2s2, Mrpl1, Mrpl4, Mrpl44, Paip1, Taco1, Eif5a2, Rack1, Usp16, Mettl14, Mrpl30, Malsu1, Mrpl52, Farsa, Rps2, Qars, Eif3g, Eef1g, Bcdin3d, Eefsec, Mrpl55, Casc3, Nck1, Cnot11, Mrps30, Ndufa7, Mtif3, Mrpl27, Zfp36l1, Fmr1, Mrpl36, Pura, Rpl32, Rpl32l, Mtg2, Mrps7, Mknk2, Rpl35a, Mpv17l2, Uqcc1, Mrps18b, Tars2, Mrpl41, Nars2, Eif4e, Cars2, Eif4h, Rbm8a, Eif4b, Eif2b2, Mtor, Serp1, Eif3i, Cpeb4, Ddx3x, Qrsl1, Gtf2h3, Noa1, Etf1, Mrpl9, Rrbp1, Mrpl57, Mrps9, Elavl1, Mrpl3, Secisbp2, Eif5b, Mrpl21, Eif2b4, Eif3m, Hars, Eif1ax, Cars, Sars, Eif1ad, Abce1, Brf1, Uba52, Mrpl14, Abcf1, Eif4ebp1, Eif1b, Guf1, Rxra, Per1, Rps4x, Eftud2, Mrps25, Eif4a3, Chchd1, Mrps14, Mrps12, Cnot7, Eif3b, Aars2
GO_BP_mm_ens_GO:0006213_pyrimidine_nucleoside_metabolic_process	0.017274	0.0712233	-0.499836	-1.63649	63	24	ENSMUSG00000024177, ENSMUSG00000040694, ENSMUSG00000031730, ENSMUSG00000089917, ENSMUSG00000073016, ENSMUSG00000025574, ENSMUSG00000026839, ENSMUSG00000028755, ENSMUSG00000022571	Nme4, Apobec2, Dhodh, Uckl1, Uprt, Tk1, Upp2, Cda, Pycrl
GO_BP_mm_ens_GO:0002181_cytoplasmic_translation	0.00931858	0.0470866	-0.445054	-1.64318	31	38	ENSMUSG00000039221, ENSMUSG00000029614, ENSMUSG00000068882, ENSMUSG00000042814, ENSMUSG00000000552, ENSMUSG00000025508, ENSMUSG00000003970, ENSMUSG00000000355, ENSMUSG00000023106, ENSMUSG00000022160, ENSMUSG00000019782	Rpl22l1, Rpl6, Ssb, Mcts2, Zfp385a, Rplp2, Rpl8, Mcts1, Denr, Mettl3, Rwdd1
GO_BP_mm_ens_GO:0033014_tetrapyrrole_biosynthetic_process	0.016582	0.0693263	-0.50983	-1.65042	61	23	ENSMUSG00000059363, ENSMUSG00000022742, ENSMUSG00000021361, ENSMUSG00000030979, ENSMUSG00000040018, ENSMUSG00000028393, ENSMUSG00000024588, ENSMUSG00000029556, ENSMUSG00000023030, ENSMUSG00000032126, ENSMUSG00000037022, ENSMUSG00000032786, ENSMUSG00000029575, ENSMUSG00000054428	Fxn, Cpox, Tmem14c, Uros, Cox15, Alad, Fech, Hnf1a, Slc11a2, Hmbs, Mmaa, Alas1, Mmab, Atpif1
GO_BP_mm_ens_GO:0033013_tetrapyrrole_metabolic_process	0.0100806	0.0495429	-0.457435	-1.65412	34	35	ENSMUSG00000030895, ENSMUSG00000059363, ENSMUSG00000022742, ENSMUSG00000021361, ENSMUSG00000021240, ENSMUSG00000030979, ENSMUSG00000040018, ENSMUSG00000028393, ENSMUSG00000024588, ENSMUSG00000029556, ENSMUSG00000023030, ENSMUSG00000032126, ENSMUSG00000040466, ENSMUSG00000026766, ENSMUSG00000037022, ENSMUSG00000032786, ENSMUSG00000005413	Hpx, Fxn, Cpox, Tmem14c, Abcd4, Uros, Cox15, Alad, Fech, Hnf1a, Slc11a2, Hmbs, Blvrb, Mmadhc, Mmaa, Alas1, Hmox1
GO_BP_mm_ens_GO:0032527_protein_exit_from_endoplasmic_reticulum	0.01082	0.0522304	-0.461923	-1.65731	37	34	ENSMUSG00000019295, ENSMUSG00000046404, ENSMUSG00000028277, ENSMUSG00000038039, ENSMUSG00000031770, ENSMUSG00000032328, ENSMUSG00000009293, ENSMUSG00000024807, ENSMUSG00000025873, ENSMUSG00000026142, ENSMUSG00000045302, ENSMUSG00000068328, ENSMUSG00000039703, ENSMUSG00000022365, ENSMUSG00000053862, ENSMUSG00000026589, ENSMUSG00000002015, ENSMUSG00000038312, ENSMUSG00000020311, ENSMUSG00000005262, ENSMUSG00000040462, ENSMUSG00000068040, ENSMUSG00000020048	Tmem129, Yod1, Ube2j1, Gcc2, Herpud1, Tmem30a, Ube2g2, Syvn1, Faf2, Rhbdd1, Preb, Aup1, Nploc4, Derl1, Slc51b, Sec16b, Bcap31, Edem2, Erlec1, Ufd1, Os9, Tm9sf4, Hsp90b1
GO_BP_mm_ens_GO:0042273_ribosomal_large_subunit_biogenesis	0.00578563	0.0333165	-0.430892	-1.68604	18	48	ENSMUSG00000032215, ENSMUSG00000004100, ENSMUSG00000029614, ENSMUSG00000060938, ENSMUSG00000001056, ENSMUSG00000041560, ENSMUSG00000075054, ENSMUSG00000025869, ENSMUSG00000042660, ENSMUSG00000020692, ENSMUSG00000020430, ENSMUSG00000060739, ENSMUSG00000063480, ENSMUSG00000029486, ENSMUSG00000029815, ENSMUSG00000031917	Rsl24d1, Ppan, Rpl6, Rpl26, Nhp2, Nop53, Yae1d1, Nop16, Wdr55, Nle1, Pes1, Nsa2, Snu13, LOC100862468, Mrpl1, Malsu1, Nip7
GO_BP_mm_ens_GO:0006779_porphyrin-containing_compound_biosynthetic_process	0.0148631	0.0642098	-0.54079	-1.68723	56	20	ENSMUSG00000059363, ENSMUSG00000022742, ENSMUSG00000021361, ENSMUSG00000030979, ENSMUSG00000040018, ENSMUSG00000028393, ENSMUSG00000024588, ENSMUSG00000029556, ENSMUSG00000023030, ENSMUSG00000032126	Fxn, Cpox, Tmem14c, Uros, Cox15, Alad, Fech, Hnf1a, Slc11a2, Hmbs
GO_BP_mm_ens_GO:0030970_retrograde_protein_transport_ER_to_cytosol	0.0111262	0.0533079	-0.505207	-1.68783	40	26	ENSMUSG00000019295, ENSMUSG00000046404, ENSMUSG00000028277, ENSMUSG00000031770, ENSMUSG00000009293, ENSMUSG00000024807, ENSMUSG00000025873, ENSMUSG00000026142, ENSMUSG00000068328, ENSMUSG00000039703, ENSMUSG00000022365, ENSMUSG00000002015, ENSMUSG00000038312, ENSMUSG00000020311, ENSMUSG00000005262, ENSMUSG00000040462	Tmem129, Yod1, Ube2j1, Herpud1, Ube2g2, Syvn1, Faf2, Rhbdd1, Aup1, Nploc4, Derl1, Bcap31, Edem2, Erlec1, Ufd1, Os9
GO_BP_mm_ens_GO:1903513_endoplasmic_reticulum_to_cytosol_transport	0.0111262	0.0533079	-0.505207	-1.68783	40	26	ENSMUSG00000019295, ENSMUSG00000046404, ENSMUSG00000028277, ENSMUSG00000031770, ENSMUSG00000009293, ENSMUSG00000024807, ENSMUSG00000025873, ENSMUSG00000026142, ENSMUSG00000068328, ENSMUSG00000039703, ENSMUSG00000022365, ENSMUSG00000002015, ENSMUSG00000038312, ENSMUSG00000020311, ENSMUSG00000005262, ENSMUSG00000040462	Tmem129, Yod1, Ube2j1, Herpud1, Ube2g2, Syvn1, Faf2, Rhbdd1, Aup1, Nploc4, Derl1, Bcap31, Edem2, Erlec1, Ufd1, Os9
GO_BP_mm_ens_GO:0006515_misfolded_or_incompletely_synthesized_protein_catabolic_process	0.0118184	0.0558357	-0.532065	-1.69603	43	22	ENSMUSG00000026849, ENSMUSG00000035890, ENSMUSG00000022769, ENSMUSG00000015478, ENSMUSG00000002660, ENSMUSG00000034126, ENSMUSG00000021189, ENSMUSG00000039615, ENSMUSG00000022365, ENSMUSG00000031161, ENSMUSG00000035069	Tor1a, Rnf126, Sdf2l1, Rnf5, Clpp, Pomt2, Atxn3, Stub1, Derl1, Hdac6, Oma1
GO_BP_mm_ens_GO:0007007_inner_mitochondrial_membrane_organization	0.0145695	0.0635382	-0.538091	-1.69759	54	21	ENSMUSG00000071654, ENSMUSG00000053768, ENSMUSG00000020219, ENSMUSG00000030086, ENSMUSG00000020843, ENSMUSG00000025971, ENSMUSG00000049760, ENSMUSG00000005299, ENSMUSG00000027076, ENSMUSG00000031967, ENSMUSG00000036199, ENSMUSG00000035069, ENSMUSG00000028756, ENSMUSG00000021079, ENSMUSG00000009995	Uqcc3, Chchd3, Timm13, Chchd6, Timm22, Maip1, 2410015M20Rik, Letm1, Timm10, Afg3l1, Ndufa13, Oma1, Pink1, Timm9, Taz
GO_BP_mm_ens_GO:0046131_pyrimidine_ribonucleoside_metabolic_process	0.0119205	0.056231	-0.54498	-1.71932	44	21	ENSMUSG00000024177, ENSMUSG00000040694, ENSMUSG00000031730, ENSMUSG00000089917, ENSMUSG00000073016, ENSMUSG00000026839, ENSMUSG00000028755, ENSMUSG00000022571	Nme4, Apobec2, Dhodh, Uckl1, Uprt, Upp2, Cda, Pycrl
GO_BP_mm_ens_GO:0006448_regulation_of_translational_elongation	0.00829099	0.0436277	-0.545821	-1.76693	30	23	ENSMUSG00000035202, ENSMUSG00000006333, ENSMUSG00000029536, ENSMUSG00000038838, ENSMUSG00000012848, ENSMUSG00000078812	Lars2, Rps9, Gatc, Vars2, Rps5, Eif5a
GO_BP_mm_ens_GO:0032543_mitochondrial_translation	0.000955414	0.00943665	-0.451453	-1.82148	2	56	ENSMUSG00000035202, ENSMUSG00000054312, ENSMUSG00000020477, ENSMUSG00000029536, ENSMUSG00000040521, ENSMUSG00000038880, ENSMUSG00000002767, ENSMUSG00000039680, ENSMUSG00000024683, ENSMUSG00000018858, ENSMUSG00000017188, ENSMUSG00000026248, ENSMUSG00000029815, ENSMUSG00000041881, ENSMUSG00000016510, ENSMUSG00000039069, ENSMUSG00000046756, ENSMUSG00000035559, ENSMUSG00000005882, ENSMUSG00000024436, ENSMUSG00000028107, ENSMUSG00000019863, ENSMUSG00000036285, ENSMUSG00000021967, ENSMUSG00000001380, ENSMUSG00000014551, ENSMUSG00000063787, ENSMUSG00000045948, ENSMUSG00000023938, ENSMUSG00000039018	Lars2, Mrps21, Mrps24, Gatc, Tsfm, Mrps34, Mrpl2, Mrps6, Mrpl16, Mrpl58, Coa3, Mrpl44, Malsu1, Ndufa7, Mtif3, Mtg2, Mrps7, Mpv17l2, Uqcc1, Mrps18b, Tars2, Qrsl1, Noa1, Mrpl57, Hars, Mrps25, Chchd1, Mrps12, Aars2, Mtg1
GO_BP_mm_ens_GO:0006778_porphyrin-containing_compound_metabolic_process	0.00332502	0.0219653	-0.536142	-1.84597	11	29	ENSMUSG00000030895, ENSMUSG00000059363, ENSMUSG00000022742, ENSMUSG00000021361, ENSMUSG00000030979, ENSMUSG00000040018, ENSMUSG00000028393, ENSMUSG00000024588, ENSMUSG00000029556, ENSMUSG00000023030, ENSMUSG00000032126, ENSMUSG00000040466	Hpx, Fxn, Cpox, Tmem14c, Uros, Cox15, Alad, Fech, Hnf1a, Slc11a2, Hmbs, Blvrb
GO_BP_mm_ens_GO:0042168_heme_metabolic_process	0.00245098	0.0176424	-0.556034	-1.88066	8	27	ENSMUSG00000030895, ENSMUSG00000059363, ENSMUSG00000022742, ENSMUSG00000021361, ENSMUSG00000030979, ENSMUSG00000040018, ENSMUSG00000028393, ENSMUSG00000024588, ENSMUSG00000029556, ENSMUSG00000023030, ENSMUSG00000032126, ENSMUSG00000040466	Hpx, Fxn, Cpox, Tmem14c, Uros, Cox15, Alad, Fech, Hnf1a, Slc11a2, Hmbs, Blvrb
GO_BP_mm_ens_GO:0051188_cofactor_biosynthetic_process	0.000441306	0.00580546	-0.407424	-1.91401	0	128	ENSMUSG00000079427, ENSMUSG00000031879, ENSMUSG00000047719, ENSMUSG00000059363, ENSMUSG00000031781, ENSMUSG00000010914, ENSMUSG00000022742, ENSMUSG00000018659, ENSMUSG00000023861, ENSMUSG00000021496, ENSMUSG00000033610, ENSMUSG00000018846, ENSMUSG00000043510, ENSMUSG00000096145, ENSMUSG00000025825, ENSMUSG00000031090, ENSMUSG00000039183, ENSMUSG00000037580, ENSMUSG00000037847, ENSMUSG00000021361, ENSMUSG00000047454, ENSMUSG00000000673, ENSMUSG00000028992, ENSMUSG00000038704, ENSMUSG00000030979, ENSMUSG00000028636, ENSMUSG00000022503, ENSMUSG00000040018, ENSMUSG00000021707, ENSMUSG00000026798, ENSMUSG00000032047, ENSMUSG00000000168, ENSMUSG00000021028, ENSMUSG00000030652, ENSMUSG00000027618, ENSMUSG00000041733, ENSMUSG00000047721, ENSMUSG00000015806, ENSMUSG00000020098, ENSMUSG00000078941, ENSMUSG00000006390, ENSMUSG00000028393, ENSMUSG00000024588, ENSMUSG00000029993, ENSMUSG00000064120, ENSMUSG00000029556, ENSMUSG00000032067, ENSMUSG00000042032, ENSMUSG00000023030, ENSMUSG00000032126, ENSMUSG00000029735, ENSMUSG00000032456, ENSMUSG00000029199, ENSMUSG00000039616, ENSMUSG00000003809, ENSMUSG00000026766, ENSMUSG00000001755, ENSMUSG00000031400, ENSMUSG00000027605, ENSMUSG00000026784, ENSMUSG00000026568, ENSMUSG00000044792, ENSMUSG00000015536, ENSMUSG00000038967, ENSMUSG00000033735	Mthfsl, Fam96b, Ubiad1, Fxn, Ciapin1, Pdhx, Cpox, Pnpo, Mpc1, Pcbd2, Pank1, Pank3, Hscb, Vkorc1, Iscu, Nadsyn1, Nubp2, Gch1, Nmrk1, Tmem14c, Gphn, Haao, Nmnat1, Aspdh, Uros, Ppcs, Nubp1, Cox15, Dhfr, Coq4, Acat1, Dlat, Mbip, Coq7, Nfs1, Coq5, Bola2, Qdpr, Pcbd1, Taf9, Ak6, Elovl1, Alad, Fech, Nfu1, Mocs1, Hnf1a, Pts, Mat2b, Slc11a2, Hmbs, Tpk1, Nmnat3, Lias, Mocos, Gcdh, Mmadhc, Coasy, G6pdx, Acss2, Pdss1, Mpc2, Isca1, Mocs2, Pdk2, Spr
GO_BP_mm_ens_GO:0006414_translational_elongation	0.000304136	0.00450594	-0.521027	-1.99874	0	45	ENSMUSG00000035202, ENSMUSG00000013822, ENSMUSG00000073838, ENSMUSG00000006333, ENSMUSG00000029536, ENSMUSG00000063179, ENSMUSG00000038838, ENSMUSG00000040521, ENSMUSG00000012848, ENSMUSG00000078812, ENSMUSG00000025508, ENSMUSG00000059540, ENSMUSG00000025967, ENSMUSG00000026248, ENSMUSG00000050192, ENSMUSG00000025616, ENSMUSG00000071644, ENSMUSG00000033216	Lars2, Elof1, Tufm, Rps9, Gatc, Pstk, Vars2, Tsfm, Rps5, Eif5a, Rplp2, Tcea2, Eef1b2, Mrpl44, Eif5a2, Usp16, Eef1g, Eefsec
